# Disentangling cell-intrinsic and extrinsic factors underlying evolution

**DOI:** 10.1101/2024.05.06.592777

**Authors:** Alexander L. Starr, Toshiya Nishimura, Kyomi J. Igarashi, Chihiro Funamoto, Hiromitsu Nakauchi, Hunter B. Fraser

**Author notes:** Indicates corresponding author. These authors contributed equally to this work (Alexander L. Starr, Toshiya Nishimura).

## Abstract

A key goal of developmental biology is to determine the extent to which cells and organs develop autonomously, as opposed to requiring interactions with other cells or environmental factors. Chimeras have played a foundational role in this by enabling qualitative classification of cell-intrinsically vs. extrinsically driven processes. Here, we extend this framework to precisely decompose evolutionary divergence in any quantitative trait into cell-intrinsic, extrinsic, and intrinsic-extrinsic interaction components. Applying this framework to thousands of gene expression levels in reciprocal rat-mouse chimeras, we found that the majority of their divergence is attributable to cell-intrinsic factors, though extrinsic factors also play an integral role. For example, a rat-like extracellular environment extrinsically up-regulates the expression of a key transcriptional regulator of the endoplasmic reticulum (ER) stress response in some but not all cell types, which in turn strongly predicts extrinsic up-regulation of its target genes and of the ER stress response pathway as a whole. This effect is also seen at the protein level, suggesting propagation through multiple regulatory levels. Applying our framework to a cellular trait, neuronal differentiation, revealed a complex interaction of intrinsic and extrinsic factors. Finally, we show that imprinted genes are dramatically mis-expressed in species-mismatched environments, suggesting that mismatch between rapidly evolving intrinsic and extrinsic mechanisms controlling gene imprinting may contribute to barriers to interspecies chimerism. Overall, our conceptual framework opens new avenues to investigate the mechanistic basis of developmental processes and evolutionary divergence across myriad quantitative traits in any multicellular organism.

## Supplemental Table 1 for "Disentangling cell-intrinsic and extrinsic factors underlying evolution" (part 1 of 3)

This table lists the raw/normalized pseudobulked counts, computed log fold-changes, and estimates of extrinsic, intrinsic, and interaction divergence per gene.
For the raw and normalized counts, the first element denotes the sample. As an example, MR1 indicates Mouse-Rat chimera 1 with Mouse cells being injected into Rat blastocysts.
The second element indicates whether the cells are donor (species-mismatched environment) or host (species-matched environment) and the species of the cells that were pseudobulked.
For example, DM indicates donor mouse cells and HR indicates host rat cells.
The log fold-changes indicate which normalized counts were used to compute it. For example, log2 DM/HR indicates the log2 fold-change of donor mouse divided by host rat.
Due to differences in the number of cells captured and their quality, RM2 was used for mesen.0, mesen.2, mesen.cyc, and chondrocytes. RM1 was used for all other cell types.
The Extrinsic/Intrinsic/Interaction components and proportions were computed as described as in the study associated with this supplemental table.
Only genes with absolute log2 fold-change greater than or equal to 0.5 in at least one comparison within a cell type are included for that cell type.
Cell type	Gene	MR1 DM Raw	MR1 HR Raw	RM1 HM Raw	RM1 DR Raw	RM2 HM Raw	RM2 DR Raw	MR1 DM Normed	MR1 HR Normed	RM1 HM Normed	RM1 DR Normed	RM2 HM Normed	RM2 DR Normed	log2 DR/HR	log2 DM/HM	log2 DM/DR	log2 HM/HR	log2 DM/HR	log2 HM/DR	Extrinsic component	Intrinsic component	Interaction component	Proportion extrinsic	Proportion intrinsic	Proportion interaction
brain.GABA.neu	Uxs1	59	175	55	30	17	6	0.829766649	1.875174235	1.129040193	2.504878569	0.509174989	1.609517719	0.417716014	-0.444319269	-1.59396309	-0.731927806	-1.176247076	-1.149643821	-0.431017642	1.162945448	-0.013301628	0.268168421	0.723555638	0.008275941
brain.GABA.neu	Sntg1	387	780	426	83	223	30	4.882668372	8.191075909	8.081205621	6.888211082	5.645200964	7.57940998	-0.249923611	-0.726900748	-0.496459559	-0.019482422	-0.74638317	0.230441189	-0.238488569	0.25797099	-0.488412179	0.242151906	0.26193359	0.495914504
brain.GABA.neu	Tsn	232	156	146	20	141	6	2.975516964	1.663632935	2.861547039	1.727587281	3.485511881	1.570981125	0.054421449	0.05634502	0.784381743	0.782458171	0.838803192	0.728036722	0.000961786	-0.783419957	0.055383235	0.001145303	0.932903822	0.065950875
brain.GABA.neu	Nifk	51	144	33	8	36	4	0.685459405	1.563601778	0.705957593	0.759252882	0.959315197	1.092143455	-1.042220745	-0.042510295	-0.147509251	-1.147219701	-1.189729996	-0.104998956	0.499855225	0.647364476	-0.54236552	0.295844932	0.38314994	0.321005128
brain.GABA.neu	Vcpip1	85	61	40	10	34	1	1.146258671	0.700218101	0.831406504	0.904380053	0.960955052	0.346009413	0.369124816	0.463306708	0.34193157	0.247749677	0.711056386	-0.121375139	0.047090946	-0.294840624	0.416215762	0.062113186	0.388896209	0.548990605
brain.GABA.neu	Tpp2	168	313	92	26	68	11	2.135091258	3.278070219	1.806300323	2.203965169	1.810399961	2.803332185	-0.572745334	0.241259953	-0.04580369	-0.859808977	-0.618549024	-0.287063643	0.407002644	0.452806333	-0.16574269	0.396862154	0.441524643	0.161613203
brain.GABA.neu	Sdccag8	35	214	29	50	17	7	0.505895279	2.297436907	0.619865204	4.11029665	0.482937308	1.79728112	0.839217278	-0.293115745	-3.02233184	-1.889998816	-2.183114561	-2.729216095	-0.566166512	2.456165328	0.273050767	0.171806002	0.745335405	0.082858593
brain.GABA.neu	Tex30	16	32	11	7	5	0	0.283694921	0.396024991	0.304193109	0.671520638	0.197602532	0.081992752	0.761840263	-0.100647149	-1.243091414	-0.380604002	-0.481251151	-1.142444265	-0.431243706	0.811847708	0.330596557	0.274033807	0.515888615	0.210077578
brain.GABA.neu	Edem3	47	70	32	3	30	3	0.627244552	0.816647808	0.64774274	0.311572457	0.838785851	0.815007953	-1.390146324	-0.046392905	1.009460329	-0.334293089	-0.380685994	1.055853235	0.671876709	-0.33758362	-0.718269615	0.388878315	0.195391428	0.415730258
brain.GABA.neu	Adss	68	41	23	2	18	6	0.943736574	0.486217018	0.522293829	0.236959053	0.532132959	1.54310359	-1.036962612	0.853522556	1.993746436	0.103261268	0.956783824	1.14022388	0.945242584	-1.048503852	-0.091720028	0.453252354	0.502767064	0.043980582
brain.GABA.neu	Desi2	90	36	44	11	33	1	1.205293452	0.4558797	0.901100343	1.015890195	0.910939473	0.33043079	1.156019399	0.419624769	0.246639968	0.983034598	1.402659367	-0.172984801	-0.368197315	-0.614837283	0.787822084	0.207920448	0.347197652	0.444881899
brain.GABA.neu	Cox20	150	22	90	1	77	0	1.993243797	0.310752529	1.833357931	0.162345649	1.999803217	0.081992752	-0.936697418	0.120629705	3.617977558	2.560650435	2.68128014	3.497347853	0.528663562	-3.089313996	-0.408033856	0.131311988	0.767338608	0.101349404
brain.GABA.neu	Farsb	43	29	35	5	28	1	0.630524262	0.384546006	0.732195274	0.485397091	0.792049983	0.341909775	0.336009253	-0.215676577	0.377386422	0.929072253	0.713395675	0.593062999	-0.275842915	-0.653229337	0.060166338	0.278843666	0.660335478	0.060820856
brain.GABA.neu	Arpc5	185	0	124	0	107	0	2.361391253	0.081992752	2.410586904	0.081992752	2.76889523	0.081992752	0	-0.029747343	4.847996907	4.87774425	4.847996907	4.87774425	-0.014873672	-4.862870578	-0.014873672	0.003040023	0.993919954	0.003040023
brain.GABA.neu	Hnrnpu	347	594	220	84	170	36	4.438267657	6.174874141	4.330037225	6.974303472	4.346435775	9.089716469	0.17563941	0.035617247	-0.652052467	-0.512030304	-0.476413057	-0.687669714	-0.070011082	0.582041385	0.105628328	0.092401816	0.76818812	0.139410064
brain.GABA.neu	Efcab2	5	42	7	12	7	1	0.145127171	0.500155786	0.218920647	1.038028238	0.236139125	0.323051442	1.053396257	-0.593090382	-2.838456139	-1.191969501	-1.785059882	-2.245365758	-0.823243319	2.01521282	0.230152938	0.268278982	0.656718653	0.075002365
brain.GABA.neu	Acsl3	64	68	54	5	41	2	0.822387301	0.756793099	1.048687296	0.484577163	1.121660845	0.584608321	-0.643172517	-0.350694658	0.76309157	0.470613711	0.119919053	1.113786229	0.14623893	-0.616852641	-0.496933588	0.116060325	0.489555813	0.394383862
brain.GABA.neu	Smyd3	99	147	83	24	44	1	1.306144537	1.548023155	1.674291993	1.998163362	1.170036569	0.332890572	0.368247486	-0.358236599	-0.613359984	0.113124102	-0.245112498	-0.255123385	-0.363242043	0.250117941	0.005005444	0.587422949	0.404482415	0.008094637
brain.GABA.neu	Sccpdh	32	88	11	9	12	3	0.480477526	0.977353602	0.276315574	0.77975107	0.377166658	0.824847084	-0.32586699	0.798152073	-0.698544676	-1.822563739	-1.024411666	-1.49669675	0.562009531	1.260554208	0.236142542	0.272991605	0.612304057	0.114704338
brain.GABA.neu	Smg7	184	146	131	20	79	3	2.411406832	1.56934127	2.648365884	1.692330398	2.116232925	0.846985127	0.108852141	-0.135227381	0.510863813	0.754943335	0.619715954	0.646091194	-0.122039761	-0.632903574	-0.01318762	0.158878847	0.8239527	0.017168453
brain.GABA.neu	Mrpl44	20	36	9	7	13	1	0.309112674	0.44276086	0.245978256	0.629704334	0.408323904	0.322231515	0.508146904	0.329602023	-1.026541787	-0.847996907	-0.518394884	-1.35614381	-0.08927244	0.937269347	0.418874463	0.061762444	0.648442514	0.289795042
brain.GABA.neu	Nmnat2	242	336	176	58	90	8	3.09932602	3.492891228	3.510929634	4.803135403	2.267099588	2.034240173	0.459554763	-0.179898561	-0.632021959	0.007431365	-0.172467196	-0.452123397	-0.319726662	0.312295297	0.139828101	0.414234161	0.40460617	0.181159668
brain.GABA.neu	Ahctf1	81	78	56	3	29	1	1.073285122	0.862563749	1.061806136	0.326331152	0.767452157	0.32715108	-1.402294369	0.015512999	1.717624761	0.299817393	0.315330393	1.702111762	0.708903684	-1.008721077	-0.693390685	0.294027019	0.41838018	0.287592801
brain.GABA.neu	Lamc1	25	55	29	6	7	0	0.387825716	0.648562667	0.640363392	0.537052525	0.248438038	0.081992752	-0.272182788	-0.723482365	-0.469654723	-0.018355146	-0.741837511	0.253827642	-0.225649788	0.244004935	-0.497832576	0.233232817	0.252204794	0.514562389
brain.GABA.neu	Dhx9	389	459	303	49	210	24	4.894147357	4.794936128	5.930535741	4.11029665	5.428740099	6.191272691	-0.222269077	-0.277104898	0.25181502	0.30665084	0.029545942	0.528919918	-0.02741791	-0.27923293	-0.249686988	0.049282844	0.501912536	0.44880462
brain.GABA.neu	Slc39a10	84	79	68	6	36	4	1.139699251	0.859284039	1.365999246	0.581328611	1.008510848	1.087223889	-0.563781184	-0.261303518	0.97122735	0.668749684	0.407446166	1.232530868	0.151238833	-0.819988517	-0.412542351	0.1092948	0.592575857	0.298129342
brain.GABA.neu	Cspp1	161	256	141	46	85	3	2.107213722	2.731998491	2.667224217	3.926632886	2.2138043	0.810908316	0.523336035	-0.340002463	-0.897956076	-0.034617578	-0.374620041	-0.557953613	-0.431669249	0.466286827	0.091666786	0.436195712	0.471176289	0.092627999
brain.GABA.neu	Nyap2	141	204	117	32	75	0	1.898952133	2.129351765	2.375330021	2.735278201	1.924369886	0.081992752	0.361273275	-0.322924431	-0.526484035	0.157713671	-0.165210761	-0.203559604	-0.342098853	0.184385182	0.019174422	0.626946854	0.337913176	0.03513997
brain.GABA.neu	Glul	52	66	23	6	24	1	0.705137666	0.742854332	0.486217018	0.54197209	0.754333317	0.309112674	-0.454860779	0.536304555	0.379686388	-0.611478946	-0.07517439	-0.156618167	0.495582667	0.115896279	0.040721888	0.759862057	0.177700292	0.062437651
brain.GABA.neu	Irs1	27	51	39	0	20	0	0.413243469	0.585428248	0.79286991	0.081992752	0.573949263	0.081992752	-2.835924074	-0.940092156	2.333423734	0.437591815	-0.502500341	3.27351589	0.947915959	-1.385507775	-1.888008115	0.224548445	0.328208017	0.447243538
brain.GABA.neu	Stx6	117	90	63	11	53	1	1.490628228	1.043767731	1.241370263	0.943736574	1.365999246	0.35010905	-0.145344586	0.263986994	0.659464366	0.250132786	0.51411978	0.395477372	0.20466579	-0.454798576	0.059321204	0.284738312	0.632731923	0.082529765
brain.GABA.neu	Xpr1	249	218	190	23	92	0	3.202636887	2.267099588	3.630639052	1.974385464	2.396648136	0.081992752	-0.199444088	-0.180963273	0.697856557	0.679375742	0.498412469	0.87881983	0.009240408	-0.688616149	-0.190203681	0.010405159	0.775416036	0.214178805
brain.GABA.neu	Myo1b	212	329	121	48	90	11	2.770535085	3.533887604	2.367130746	4.088158607	2.377789803	2.966497762	0.210195014	0.227025243	-0.561286532	-0.578116762	-0.351091519	-0.788311775	0.008415115	0.569701647	0.218610128	0.010562107	0.715052616	0.274385277
brain.GABA.neu	Slco5a1	63	86	108	8	59	4	0.836326069	0.992112297	2.076876404	0.759252882	1.524245257	1.082304324	-0.385922949	-1.312277925	0.139485054	1.06584003	-0.246437895	1.451762978	-0.463177488	-0.602662542	-0.849100437	0.241875659	0.314716072	0.443408269
brain.GABA.neu	Agfg1	121	31	67	3	60	1	1.630015907	0.386185861	1.307784392	0.325511225	1.565241633	0.348469195	-0.246588052	0.317761333	2.324106844	1.759757459	2.077518792	2.006345512	0.282174693	-2.041932152	0.03558664	0.119581079	0.865337878	0.015081044
brain.GABA.neu	Clasp1	411	284	248	45	228	9	5.170462931	2.985356095	4.81051475	3.812662961	5.890359292	2.23020285	0.352895975	0.104102178	0.439494454	0.688288251	0.792390429	0.335392276	-0.124396899	-0.563891353	0.228499077	0.135687847	0.61507324	0.249238913
brain.GABA.neu	Tor1aip1	40	53	21	7	22	4	0.564110133	0.591987668	0.458339483	0.687919188	0.651842377	1.106082222	0.216671974	0.299560282	-0.286262246	-0.369150554	-0.069590272	-0.585822528	0.041444154	0.3277064	0.258116128	0.066071027	0.522435528	0.411493445
brain.GABA.neu	Pid1	281	422	330	63	145	28	3.576523835	4.425148817	6.387235368	5.22703793	3.744608977	7.152227743	0.240267655	-0.836633558	-0.547435572	0.529465641	-0.307167917	0.289197986	-0.538450606	0.008984966	-0.298182952	0.636753561	0.010625318	0.352621121
brain.GABA.neu	Tor1aip2	76	0	56	0	27	0	1.006051065	0.081992752	1.176595989	0.081992752	0.774011577	0.081992752	0	-0.225915488	3.617063344	3.842978832	3.617063344	3.842978832	-0.112957744	-3.730021088	-0.112957744	0.028553983	0.942892035	0.028553983
brain.GABA.neu	Dner	402	544	283	95	150	22	5.054033223	5.609124153	5.450058215	7.818008888	3.794624555	5.611583936	0.479025709	-0.108836492	-0.629366077	-0.041503876	-0.150340368	-0.520529585	-0.2939311	0.335434976	0.185094608	0.360890471	0.411849194	0.227260335
brain.GABA.neu	Ncoa2	327	266	213	44	149	7	4.146373461	2.787753563	4.205408242	3.725750644	3.761827454	1.739886194	0.418428088	-0.020395793	0.154318944	0.593142825	0.572747032	0.174714736	-0.219411941	-0.373730884	0.199016148	0.276979682	0.471787731	0.251232587
brain.GABA.neu	Tram1	31	38	19	7	12	4	0.469818468	0.45915941	0.44604057	0.666601072	0.382906151	1.080664469	0.537828525	0.074928488	-0.504720213	-0.041820176	0.033108312	-0.579648701	-0.231450019	0.273270195	0.306378506	0.285353698	0.336913606	0.377732696
brain.GABA.neu	Epb41l5	73	79	20	6	29	2	0.947016284	0.876502517	0.455059773	0.585428248	0.78631049	0.559190568	-0.582265874	1.057333175	0.693896872	-0.945702176	0.111630999	-0.363436303	0.819799524	0.125902652	0.237533651	0.692845421	0.106405375	0.200749204
brain.GABA.neu	Ptpn4	364	311	152	36	136	11	4.602253161	3.252652466	2.974697037	3.005034355	3.420737607	2.916482183	-0.114235199	0.629597603	0.614958861	-0.128873942	0.500723662	-0.014638742	0.371916401	-0.24304246	0.257681202	0.426196799	0.278513983	0.295289218
brain.GABA.neu	Terf1	56	75	34	2	32	5	0.79286991	0.840425706	0.737934767	0.258277168	0.918318821	1.302044899	-1.702200176	0.103590888	1.618164061	-0.187627003	-0.084036115	1.514573173	0.902895532	-0.715268529	-0.799304644	0.373487992	0.29587499	0.330637018
brain.GABA.neu	Cnih4	63	63	23	2	36	3	0.88224201	0.728095636	0.509174989	0.22793985	0.969154327	0.846165199	-1.675474794	0.793012904	1.95252129	-0.515966408	0.277046496	1.159508385	1.234243849	-0.718277441	-0.441230945	0.515610526	0.300063403	0.184326071
brain.GABA.neu	Mfsd6	33	70	28	6	14	4	0.490316656	0.795329693	0.637083682	0.596087306	0.419802889	1.070005412	-0.416029383	-0.377769114	-0.28180988	-0.320070149	-0.697839263	0.095959234	0.019130134	0.300940014	-0.396899249	0.02668194	0.419738995	0.553579065
brain.GABA.neu	Hibch	22	30	8	7	9	1	0.365687673	0.391105426	0.250077893	0.660041652	0.318131877	0.31403224	0.754999517	0.548234467	-0.851945073	-0.645180024	-0.096945556	-1.400179541	-0.103382525	0.748562548	0.651616992	0.068758402	0.497859427	0.433382171
brain.GABA.neu	Lbr	24	46	6	7	4	4	0.379626441	0.523933684	0.178744199	0.66414129	0.191863039	1.085584034	0.342105977	1.086684058	-0.806909715	-1.551487796	-0.464803738	-1.893593773	0.372289041	1.179198755	0.714395018	0.164301984	0.520414713	0.315283303
brain.GABA.neu	Pms1	12	24	15	5	12	3	0.235319198	0.34682934	0.365687673	0.477197816	0.372247093	0.861743822	0.46036149	-0.635992973	-1.019968416	0.076386047	-0.559606926	-0.383975443	-0.548177232	0.471791185	-0.087815742	0.49484119	0.425887283	0.079271527
brain.GABA.neu	Cab39	173	272	96	25	98	14	2.291697414	2.827110083	1.898132205	2.200685459	2.617208639	3.603581443	-0.361375103	0.27183609	0.058463612	-0.574747581	-0.302911491	-0.213372478	0.316605596	0.258141985	-0.044769507	0.511052241	0.41668259	0.072265168
brain.GABA.neu	Dpp10	211	669	648	115	182	63	2.695101753	6.838195504	12.5022548	9.566914285	4.680146275	16.01728407	0.484438003	-2.213776663	-1.82771393	0.870500736	-1.343275927	0.386062733	-1.349107333	0.478606597	-0.86466933	0.501082945	0.177763175	0.32115388
brain.GABA.neu	Asnsd1	14	107	9	6	6	2	0.254177531	1.136419541	0.248438038	0.589527886	0.245978256	0.557550713	-0.946863582	0.032950422	-1.213723555	-2.193537559	-2.160587137	-1.246673977	0.489907002	1.703630557	-0.45695658	0.184836101	0.642759602	0.172404297
brain.GABA.neu	Stau2	291	251	260	34	109	15	3.710172021	2.647545957	5.045014021	2.854987619	2.769715157	3.870057887	0.108828762	-0.4433722	0.378001589	0.930202552	0.486830351	0.82137379	-0.276100481	-0.65410207	-0.167271719	0.25157809	0.596006747	0.152415162
brain.GABA.neu	Actr3	172	180	125	18	120	9	2.250701038	1.916170611	2.418786179	1.590659386	3.105065512	2.384349224	-0.268601082	-0.103908805	0.500749497	0.33605722	0.232148415	0.604658302	0.082346138	-0.418403359	-0.186254943	0.1198626	0.609025698	0.271111703
brain.GABA.neu	Gdap1	85	54	41	8	47	1	1.081484397	0.627244552	0.856004329	0.710057231	1.244649973	0.34682934	0.178907277	0.337322853	0.607005635	0.448590059	0.785912912	0.269682782	0.079207788	-0.527797847	0.258115065	0.091556921	0.610085792	0.298357287
brain.GABA.neu	Hecw2	102	53	29	16	43	2	1.378298158	0.611665929	0.596907233	1.406175694	1.138059396	0.569849625	1.200961041	1.207309369	-0.028888852	-0.03523718	1.172072189	-1.236198221	0.003174164	0.032063016	1.204135205	0.002561106	0.025870365	0.971568529
brain.GABA.neu	Gtf3c3	33	52	30	13	25	8	0.490316656	0.590347813	0.64774274	1.143798888	0.67398042	2.112953215	0.95419631	-0.401707169	-1.222047733	0.133855747	-0.267851422	-0.820340564	-0.67795174	0.544095993	0.276244571	0.452482962	0.363144089	0.184372949
brain.GABA.neu	Nckap5	74	73	121	10	56	1	1.005231138	0.837965924	2.34909234	0.852724619	1.521785474	0.326331152	0.025188332	-1.22457616	0.237375451	1.487139943	0.262563783	1.461951611	-0.624882246	-0.862257697	-0.599693914	0.299440343	0.413189432	0.287370225
brain.GABA.neu	Enah	463	416	260	46	179	13	5.860021974	4.348895558	5.047473803	3.927452813	4.685885768	3.32726587	-0.147055119	0.215344557	0.577312132	0.214912456	0.430257013	0.361967576	0.181199838	-0.396112294	0.034144719	0.296341169	0.647817248	0.055841583
brain.GABA.neu	Pgap1	170	198	146	17	100	10	2.138370968	2.067037274	2.79513291	1.480789098	2.55735393	2.632787262	-0.481198225	-0.38640473	0.530145977	0.435352481	0.048947751	0.916550707	0.047396748	-0.482749229	-0.433801478	0.049169431	0.500804506	0.450026063
brain.GABA.neu	Srp9	115	106	66	11	67	8	1.500467359	1.124940555	1.348780768	0.995392007	1.762024237	2.048178941	-0.17651206	0.153756065	0.592075227	0.261807102	0.415563167	0.438319162	0.165134062	-0.426941165	-0.011377998	0.273648488	0.707496699	0.018854813
brain.GABA.neu	Mgat5	124	110	110	20	70	3	1.616897066	1.140519178	2.153129663	1.657073515	1.782522425	0.795329693	0.538946902	-0.413207365	-0.03540977	0.916744496	0.503537132	0.377797595	-0.476077133	-0.440667363	0.062869769	0.48598428	0.449837634	0.064178086
brain.GABA.neu	Ralgps2	198	309	146	21	121	6	2.485200308	3.154261163	2.879585445	1.700529673	3.185418409	1.57262098	-0.891317935	-0.212498993	0.547377958	-0.131440985	-0.343939978	0.759876951	0.339409471	-0.207968487	-0.551908464	0.308754356	0.189184986	0.502060658
brain.GABA.neu	Fbxo28	104	116	82	12	56	6	1.393056854	1.255309031	1.638215182	1.019989833	1.484888736	1.616077139	-0.299487797	-0.233870731	0.449699367	0.3840823	0.15021157	0.683570098	0.032808533	-0.416890834	-0.266679264	0.045797755	0.581942028	0.372260216
brain.GABA.neu	Trp53bp2	71	57	40	6	36	3	0.957675341	0.658401797	0.837145996	0.594447451	0.965874617	0.813368098	-0.147418993	0.194057408	0.687987374	0.346510973	0.540568381	0.493929966	0.1707382	-0.517249174	0.023319208	0.240034613	0.727181762	0.032783624
brain.GABA.neu	Ccnt2	161	182	84	29	68	7	2.044079303	1.950607566	1.676751775	2.530296322	1.80384054	1.914530755	0.37538279	0.28578204	-0.307855179	-0.218254429	0.067527611	-0.593637219	-0.044800375	0.263054804	0.330582415	0.070171894	0.412029001	0.517799105
brain.GABA.neu	Rab3gap1	103	114	56	19	46	5	1.381577869	1.218412292	1.11346157	1.587379676	1.288926059	1.302044899	0.381644837	0.311265112	-0.200330361	-0.129950636	0.181314476	-0.511595473	-0.035189862	0.165140499	0.346454974	0.064357729	0.302020716	0.633621555
brain.GABA.neu	Cops7b	27	48	14	3	21	3	0.428822092	0.594447451	0.344369558	0.319771732	0.627244552	0.866663387	-0.894506871	0.316421619	0.423336822	-0.787591667	-0.471170049	0.106915204	0.605464245	0.182127422	-0.289042626	0.562367601	0.169163683	0.268468716
brain.GABA.neu	Dis3l2	129	251	113	44	68	11	1.702169528	2.608189436	2.257260458	3.683114413	1.769403585	2.840228924	0.497877556	-0.407198166	-1.113551484	-0.208475762	-0.615673928	-0.706353318	-0.452537861	0.661013623	0.045339695	0.390492109	0.57038455	0.039123341
brain.GABA.neu	Plcl1	211	867	182	96	117	30	2.738557911	8.823240026	3.528968039	7.972975189	3.032091963	7.613027008	-0.146190353	-0.365829975	-1.541701791	-1.322062168	-1.687892143	-1.175871815	-0.109819811	1.431881979	-0.256010164	0.061088658	0.796502452	0.14240889
brain.GABA.neu	R3hdm1	303	250	180	24	119	6	3.824141946	2.710680376	3.414998114	1.994883652	2.977156819	1.551302865	-0.442350404	0.163251293	0.938831468	0.333229771	0.496481064	0.775580175	0.302800849	-0.63603062	-0.139549556	0.280792078	0.589801383	0.129406539
brain.GABA.neu	Ubxn4	182	266	89	29	95	9	2.415506469	2.756596317	1.781702497	2.487660091	2.436824585	2.331873862	-0.148098639	0.439069256	-0.042463655	-0.62963155	-0.190562294	-0.481532911	0.293583947	0.336047603	0.145485308	0.378760885	0.433544438	0.187694677
brain.GABA.neu	Brinp2	258	423	198	66	84	3	3.310867319	4.367753891	3.893835785	5.502533576	2.215444155	0.833046359	0.333204476	-0.233982846	-0.732886846	-0.165699525	-0.39968237	-0.498904001	-0.283593661	0.449293186	0.049610815	0.362421097	0.574178311	0.063400592
brain.GABA.neu	Dars	40	101	37	8	23	3	0.587068103	1.094603237	0.751053607	0.714156869	0.623964842	0.865023532	-0.616095118	-0.355388011	-0.282713131	-0.543420238	-0.898808249	0.072674879	0.130353554	0.413066685	-0.485741564	0.126659922	0.401362238	0.47197784
brain.GABA.neu	Chrng	0	85	0	8	0	10	0.081992752	0.947016284	0.081992752	0.772371722	0.081992752	2.65328545	-0.294093887	0	-3.23572706	-3.529820947	-3.529820947	-3.23572706	0.147046943	3.382774003	-0.147046943	0.039992447	0.920015106	0.039992447
brain.GABA.neu	Cxcr4	9	30	15	5	5	0	0.184483692	0.368967383	0.380446369	0.511634771	0.205801807	0.081992752	0.471621028	-1.044199804	-1.471621028	0.044199804	-1	-0.427421224	-0.757910416	0.713710612	-0.286289388	0.431142798	0.405999422	0.16285778
brain.GABA.neu	Dusp10	78	112	32	14	30	2	1.045407586	1.255309031	0.692838753	1.185615192	0.810088388	0.577228973	-0.082406731	0.593474001	-0.181570305	-0.857451036	-0.263977036	-0.775044306	0.337940366	0.519510671	0.255533635	0.30363434	0.46677253	0.229593131
brain.GABA.neu	Astn1	537	582	470	108	284	11	6.860333547	6.018267985	9.059379151	9.108574802	7.289975566	2.870566242	0.597876987	-0.401133463	-0.408946615	0.590063835	0.188930372	-0.007813152	-0.499505225	-0.09055861	0.098371762	0.725565655	0.131542602	0.142891743
brain.GABA.neu	Mark1	133	259	99	35	60	9	1.792361555	2.791033273	1.930929306	2.924681458	1.541463735	2.273659009	0.067480179	-0.107433659	-0.706417815	-0.531503977	-0.638937636	-0.598984156	-0.087456919	0.618960896	-0.01997674	0.120398643	0.852100132	0.027501225
brain.GABA.neu	Kctd18	21	24	15	9	26	1	0.326331152	0.312392385	0.366507601	0.806808678	0.710057231	0.368967383	1.368867318	-0.167506401	-1.305889885	0.230483834	0.062977433	-1.138383484	-0.768186859	0.537703026	0.600680459	0.402915561	0.282026324	0.315058115
brain.GABA.neu	Cop1	250	200	130	23	121	11	3.11900428	2.096554665	2.592610813	1.954707204	3.140322396	2.755776389	-0.101067925	0.266679879	0.67413301	0.306385207	0.573065086	0.407453132	0.183873902	-0.490259109	0.082805977	0.242917731	0.647686428	0.109395841
brain.GABA.neu	Rab3gap2	104	71	44	6	27	3	1.400436201	0.751873534	0.891261213	0.572309408	0.755153244	0.801889113	-0.393694697	0.651956035	1.291009033	0.245358301	0.897314336	0.639052999	0.522825366	-0.768183667	0.129130669	0.368150658	0.540921197	0.090928145
brain.GABA.neu	Pfkfb2	4	54	1	9	0	1	0.136107968	0.651842377	0.096751447	0.818287663	0.081992752	0.348469195	0.328084955	0.492396382	-2.587856574	-2.752168001	-2.259771619	-3.080252956	0.082155713	2.670012287	0.410240669	0.025978841	0.844297043	0.129724116
brain.GABA.neu	Bpnt1	8	116	9	7	5	6	0.183663764	1.228251423	0.268936226	0.644463029	0.213181155	1.634935472	-0.930436406	-0.550197083	-1.81103058	-2.191269904	-2.741466986	-1.260833498	0.190119662	2.001150242	-0.740316744	0.064852138	0.682616781	0.252531081
brain.GABA.neu	Cacybp	194	289	87	9	128	15	2.497499221	3.078827832	1.726767354	0.7895902	3.258391958	3.838900641	-1.963205205	0.532410505	1.661308239	-0.834307471	-0.301896966	1.128897733	1.247807855	-0.413500384	-0.71539735	0.525015745	0.173980482	0.301003773
brain.GABA.neu	Bzw1	282	183	173	19	184	11	3.638838327	1.930109378	3.371541956	1.659533297	4.649808957	2.79841262	-0.21790503	0.110069403	1.132700378	0.804725944	0.914795347	1.022630974	0.163987217	-0.968713161	-0.053917814	0.13819712	0.816364664	0.045438216
brain.GABA.neu	Clk1	289	223	159	18	132	8	3.712631803	2.353191978	3.148521671	1.590659386	3.546186517	2.089175317	-0.564994084	0.237767647	1.222817306	0.420055574	0.657823221	0.985049659	0.401380866	-0.82143644	-0.163613219	0.289506657	0.592482945	0.118010398
brain.GABA.neu	Rrp15	24	63	14	8	14	1	0.359948181	0.703497811	0.33043079	0.749413752	0.418163034	0.33043079	0.091216518	0.123441101	-1.057973226	-1.090197809	-0.966756708	-1.181414327	0.016112292	1.074085517	0.107328809	0.013454642	0.896919952	0.089625406
brain.GABA.neu	Lmbrd1	131	48	41	5	42	4	1.703809383	0.559190568	0.829766649	0.514094554	1.134779685	1.098702875	-0.121306296	1.037986364	1.728658306	0.569365646	1.60735201	0.690671942	0.57964633	-1.149011976	0.458340034	0.265041962	0.525383104	0.209574935
brain.GABA.neu	Rc3h1	198	236	120	20	104	10	2.599170233	2.492579656	2.337613355	1.662813007	2.655745232	2.595070596	-0.584013671	0.153014801	0.644425188	-0.092603284	0.060411517	0.491410387	0.368514236	-0.275910952	-0.215499435	0.428542487	0.32085481	0.250602703
brain.GABA.neu	Zbtb37	45	26	29	7	31	2	0.650202522	0.347649268	0.638723537	0.66086158	0.835506141	0.582148538	0.926715574	0.025697538	-0.023458973	0.877559063	0.903256601	-0.04915651	-0.450509018	-0.427050045	0.476206556	0.332782139	0.315453458	0.351764404
brain.GABA.neu	Orc2	50	141	42	19	33	11	0.718256506	1.53982388	0.828946721	1.612797429	0.894540923	2.879585445	0.066799895	-0.206780222	-1.166994183	-0.893414066	-1.100194288	-0.96021396	-0.136790058	1.030204124	-0.069990164	0.1105835	0.832835215	0.056581285
brain.GABA.neu	Gpatch2	70	30	29	2	18	2	0.937177154	0.399304701	0.582148538	0.23777898	0.55837064	0.612485856	-0.747868872	0.686934474	1.978700598	0.543897252	1.230831726	1.291766124	0.717401673	-1.261298925	-0.030467199	0.357064091	0.62777182	0.015164089
brain.GABA.neu	Esrrg	96	144	191	25	128	12	1.247929683	1.470130041	3.619979994	2.037519883	3.363342681	3.152621308	0.470870364	-1.536445079	-0.707277493	1.30003795	-0.236407129	0.829167586	-1.003657721	-0.296380228	-0.532787358	0.547601409	0.161706753	0.290691838
brain.GABA.neu	Fam126b	74	59	38	2	41	1	0.998671717	0.653482232	0.800249258	0.236959053	1.102802512	0.34354963	-1.463510231	0.31956108	2.075372735	0.292301424	0.611862504	1.755811655	0.891535656	-1.183837079	-0.571974576	0.336765657	0.447178606	0.216055737
brain.GABA.neu	Adgrb3	616	811	295	129	349	31	7.740935701	8.301766124	5.633721979	10.65003854	8.8880143	7.832767583	0.359368457	0.458419596	-0.46027878	-0.55932992	-0.100910324	-0.918698376	0.04952557	0.50980435	0.408894026	0.051150945	0.526535573	0.422313482
brain.GABA.neu	Srgap2	301	244	219	55	92	6	3.814302816	2.585231466	4.316918384	4.571095915	2.354011905	1.685770978	0.822246635	-0.178582434	-0.261120708	0.739708361	0.561125927	-0.082538274	-0.500414535	-0.239293827	0.3218321	0.471404108	0.225421296	0.303174596
brain.GABA.neu	Khdrbs2	874	689	423	130	290	19	11.07230121	7.081713976	8.177957069	10.60658238	7.244879553	4.947442646	0.582789389	0.437142701	0.061995225	0.207641913	0.644784614	-0.375147476	-0.072823344	-0.134818569	0.509966045	0.101480681	0.187872177	0.710647142
brain.GABA.neu	Kcnk2	81	58	50	20	27	0	1.053606861	0.700218101	1.002771355	1.657073515	0.737934767	0.081992752	1.242761347	0.071343956	-0.653300962	0.518116429	0.589460384	-0.724644918	-0.585708696	0.067592267	0.657052651	0.446985218	0.051583226	0.501431556
brain.GABA.neu	Prim2	65	45	30	4	20	0	0.867483314	0.566569915	0.679719913	0.409143832	0.573949263	0.081992752	-0.469645895	0.351895621	1.084227907	0.262686391	0.614582012	0.732332286	0.410770758	-0.673457149	-0.058875137	0.359347095	0.589148242	0.051504663
brain.GABA.neu	Stradb	20	87	25	8	7	4	0.346009413	0.939636936	0.55837064	0.722356144	0.256637313	1.097882947	-0.37939312	-0.690411799	-1.06189902	-0.750880341	-1.44129214	-0.371487221	-0.15550934	0.90638968	-0.53490246	0.097388023	0.567628282	0.334983695
brain.GABA.neu	Prox1	98	80	57	2	98	0	1.31844345	0.860103967	1.138879323	0.241878618	2.604089798	0.081992752	-1.830227818	0.211220807	2.446480547	0.405031921	0.616252729	2.23525974	1.020724313	-1.425756234	-0.809503506	0.313491803	0.437887966	0.24862023
brain.GABA.neu	Tmem237	16	42	9	10	14	4	0.279595284	0.519014119	0.259097096	0.86912317	0.428002165	1.040488021	0.74378686	0.109847181	-1.63622062	-1.002280941	-0.89243376	-1.746067801	-0.31696984	1.319250781	0.42681702	0.153642296	0.639470049	0.206887655
brain.GABA.neu	Rps6kc1	38	71	33	8	24	1	0.5452518	0.783850708	0.699398173	0.699398173	0.696118463	0.321411587	-0.164464877	-0.359191401	-0.359191401	-0.164464877	-0.523656278	-1.60E-16	-0.097363262	0.261828139	-0.261828139	0.156779708	0.421610146	0.421610146
brain.GABA.neu	Vash2	21	63	22	3	17	5	0.335350355	0.730555419	0.473098178	0.323051442	0.514094554	1.298765189	-1.177229802	-0.496470476	0.053905213	-0.626854113	-1.123324589	0.550375689	0.340379663	0.28647445	-0.836850139	0.232546748	0.195718807	0.571734446
brain.GABA.neu	Atg16l1	76	55	47	8	25	2	1.026549253	0.620685131	0.943736574	0.682999623	0.730555419	0.590347813	0.138023195	0.121346729	0.587846162	0.604522628	0.725869357	0.466499433	-0.008338233	-0.596184395	0.129684962	0.011356779	0.812010667	0.176632554
brain.GABA.neu	Dnm3	262	114	156	32	173	4	3.323166232	1.253669176	2.964857907	2.767255375	4.416949542	1.060986209	1.142299095	0.164595498	0.264102673	1.241806271	1.406401769	0.099507176	-0.488851799	-0.752954472	0.653447297	0.257934773	0.397284292	0.344780935
brain.GABA.neu	Nenf	57	10	35	3	30	0	0.772371722	0.176284416	0.737934767	0.331250717	0.879782227	0.081992752	0.910018633	0.065802058	1.221371767	2.065588342	2.1313904	1.155569708	-0.422108287	-1.643480054	0.487910346	0.165305856	0.643618915	0.191075229
brain.GABA.neu	Dgkd	54	52	48	7	33	2	0.762532592	0.593627523	0.99129237	0.675620275	0.89536085	0.569849625	0.18665464	-0.378511623	0.174586379	0.739752642	0.361241019	0.553098002	-0.282583132	-0.45716951	-0.095928492	0.338147076	0.547062141	0.114790783
brain.GABA.neu	Sumo1	373	565	193	52	162	19	4.77443794	6.02646726	3.753628179	4.252964038	4.179990489	4.827733228	-0.50284388	0.347045156	0.166862249	-0.683026787	-0.335981631	-0.180182907	0.424944518	0.258082269	-0.077899362	0.558456978	0.339168616	0.102374406
brain.GABA.neu	Vamp4	69	46	39	2	21	3	0.963414834	0.532132959	0.802709041	0.250897821	0.621505059	0.821567373	-1.084686825	0.263279992	1.941057199	0.593090382	0.856370373	1.677777207	0.673983409	-1.26707379	-0.410703417	0.28658674	0.538776686	0.174636574
brain.GABA.neu	Usp40	37	50	25	13	19	5	0.5452518	0.587068103	0.55837064	1.181515554	0.570669553	1.306144537	1.009038843	-0.034300458	-1.11564409	-0.072304789	-0.106605247	-1.081343632	-0.52166965	0.59397444	0.487369193	0.325430647	0.370536193	0.304033159
brain.GABA.neu	Nop58	144	285	90	22	81	13	1.8800938	3.052590151	1.781702497	1.875174235	2.103114085	3.326445942	-0.70300925	0.07754818	0.003779989	-0.776777442	-0.699229261	-0.073768191	0.390278715	0.386498726	-0.312730535	0.358215565	0.354746119	0.287038316
brain.GABA.neu	Ints7	50	63	27	9	33	2	0.691198898	0.716616651	0.55181122	0.818287663	0.884701792	0.610846001	0.191406536	0.324926126	-0.243507184	-0.377026775	-0.052100649	-0.568433311	0.066759795	0.31026698	0.258166331	0.105101574	0.488460874	0.406437552
brain.GABA.neu	Bmpr2	311	335	251	38	145	10	3.99140716	3.434676375	4.7941162	3.216575655	3.66097637	2.607369509	-0.094648549	-0.264367423	0.311371833	0.481090707	0.216723284	0.575739256	-0.084859437	-0.39623127	-0.179507986	0.128458379	0.599806318	0.271735303
brain.GABA.neu	Fam117b	127	108	102	19	55	7	1.677571703	1.207753235	1.973565537	1.628376052	1.470130041	1.77104344	0.431108192	-0.234429997	0.042940522	0.708478711	0.474048715	0.277370519	-0.332769095	-0.375709617	0.098339098	0.412446392	0.465668472	0.121885135
brain.GABA.neu	Lpgat1	140	76	118	8	65	1	1.8800938	0.834686214	2.338433282	0.735474984	1.702169528	0.355848543	-0.182557671	-0.314737627	1.354056465	1.48623642	1.171498794	1.668794092	-0.066089978	-1.420146443	-0.248647649	0.038094752	0.818582906	0.143322343
brain.GABA.neu	Nfasc	62	37	58	3	36	1	0.812548171	0.483757236	1.243010118	0.34026992	0.978993457	0.295173907	-0.507603618	-0.613312791	1.255773721	1.361482894	0.748170103	1.869086512	-0.052854586	-1.308628307	-0.560458204	0.027500628	0.680888872	0.2916105
brain.GABA.neu	Nbeal1	98	69	87	16	65	2	1.300405044	0.768272085	1.743985832	1.411095259	1.755464817	0.608386219	0.877126144	-0.423427262	-0.117854326	1.18269908	0.759271818	0.305572936	-0.650276703	-0.532422377	0.226849441	0.46133687	0.377725469	0.16093766
brain.GABA.neu	Arl4c	71	121	40	12	42	3	0.982273167	1.325822797	0.791230055	1.090503599	1.124120628	0.833046359	-0.281893433	0.312027061	-0.150798338	-0.744718831	-0.432691771	-0.462825398	0.296960247	0.447758584	0.015066814	0.390847404	0.589322248	0.019830348
brain.GABA.neu	Dst	253	323	153	54	106	16	3.196897394	3.450254997	2.90090356	4.454666208	2.759876027	4.11685607	0.368614342	0.140170107	-0.478644892	-0.250200657	-0.11003055	-0.618814999	-0.114222118	0.364422774	0.254392225	0.155820374	0.497140958	0.347038668
brain.GABA.neu	Sertad4	23	74	27	7	12	2	0.369787311	0.801069185	0.564110133	0.671520638	0.366507601	0.603466654	-0.25449511	-0.609281131	-0.860736018	-0.505949997	-1.115231129	-0.251454887	-0.177393011	0.683343008	-0.431888121	0.137234796	0.528647878	0.334117326
brain.GABA.neu	Gorab	34	41	13	6	14	0	0.498515931	0.505075351	0.327971007	0.563290205	0.431281875	0.081992752	0.157379748	0.604071324	-0.176238775	-0.622930351	-0.018859027	-0.780310099	0.223345788	0.399584563	0.380725536	0.222532235	0.398129048	0.379338716
brain.GABA.neu	Syt14	190	199	111	18	87	5	2.405667339	2.042439448	2.208064807	1.608697791	2.250701038	1.263508306	-0.34439998	0.123654641	0.580543829	0.112489208	0.236143849	0.456889188	0.234027311	-0.346516519	-0.110372669	0.338720107	0.501531689	0.159748203
brain.GABA.neu	Ackr3	152	50	86	7	30	0	2.017841623	0.608386219	1.733326774	0.668240928	0.835506141	0.081992752	0.135380872	0.219269281	1.594372693	1.510484285	1.729753566	1.375103412	0.041944204	-1.552428489	0.177325077	0.023674582	0.876237762	0.100087656
brain.GABA.neu	Raph1	254	124	188	23	133	6	3.294468769	1.343861203	3.649497384	1.974385464	3.470753185	1.594759023	0.555019538	-0.147651937	0.738642172	1.441313646	1.29366171	0.886294109	-0.351335737	-1.089977909	0.2036838	0.213578287	0.662601581	0.123820132
brain.GABA.neu	Cops8	63	113	39	7	39	12	0.906019908	1.256128958	0.845345271	0.639543464	1.029009036	3.079647759	-0.973870268	0.100002037	0.502500341	-0.571371965	-0.471369928	0.402498304	0.536936153	0.034435812	-0.436934116	0.532513056	0.034152142	0.433334802
brain.GABA.neu	Fam168b	229	83	120	14	96	2	3.035371673	0.935537299	2.350732195	1.290565914	2.519637264	0.608386219	0.464136749	0.368762991	1.233869354	1.329243113	1.698006104	0.865106364	-0.047686879	-1.281556234	0.41644987	0.027316876	0.734124641	0.238558483
brain.GABA.neu	Plekhb2	13	47	20	6	16	0	0.245158328	0.556730785	0.444400715	0.595267378	0.482937308	0.081992752	0.096557974	-0.858147367	-1.279824064	-0.325118723	-1.18326609	-0.421676697	-0.47735267	0.802471393	-0.380794697	0.287454702	0.483236377	0.229308921
brain.GABA.neu	Hs6st1	24	63	18	12	19	0	0.378806514	0.696118463	0.477197816	1.079844542	0.569029698	0.081992752	0.633418887	-0.333126301	-1.511290589	-0.544745401	-0.877871702	-1.178164287	-0.483272594	1.028017995	0.150146293	0.290876289	0.618752362	0.090371349
brain.GABA.neu	Snrpe	514	64	253	5	244	0	6.474967613	0.772371722	4.901526705	0.483757236	6.293763631	0.081992752	-0.675012105	0.401641793	3.742517831	2.665863932	3.067505725	3.340876037	0.538326949	-3.204190881	-0.136685156	0.138772565	0.825992064	0.035235371
brain.GABA.neu	Plxna2	550	621	486	127	256	47	6.907889343	6.405273774	9.187287844	10.49015267	6.562699857	11.72414359	0.711703534	-0.411394057	-0.602718797	0.520378795	0.108984737	-0.19132474	-0.561548796	0.041170001	0.150154738	0.745874001	0.05468382	0.199442179
brain.GABA.neu	Lrrfip1	46	56	16	6	25	0	0.68053984	0.640363392	0.374706876	0.572309408	0.741214477	0.081992752	-0.162095512	0.860917171	0.2498843	-0.773128383	0.087788788	-0.611032871	0.511506342	0.261622042	0.34941083	0.455669019	0.233062719	0.311268262
brain.GABA.neu	Nme7	40	46	26	12	16	6	0.577228973	0.533772814	0.56820977	1.059346354	0.503435496	1.588199603	0.988876622	0.022720077	-0.875958736	0.090197809	0.112917885	-0.898678813	-0.483078273	0.392880464	0.505798349	0.349611576	0.28433396	0.366054464
brain.GABA.neu	Atp1b1	59	41	34	3	18	2	0.833866286	0.504255424	0.705137666	0.339449993	0.523933684	0.56493006	-0.570955643	0.241911114	1.296617006	0.483750249	0.725661364	1.054705892	0.406433378	-0.890183628	-0.164522264	0.27816197	0.60923941	0.112598619
brain.GABA.neu	Nrp2	176	116	63	7	123	0	2.296616979	1.277447074	1.290565914	0.645282957	3.180498844	0.081992752	-0.985259693	0.831506443	1.831506443	0.014740307	0.84624675	1	0.908383068	-0.923123375	-0.076876625	0.475996189	0.483720166	0.040283644
brain.GABA.neu	Cr1l	17	36	7	6	10	0	0.274675719	0.443580787	0.223020285	0.566569915	0.351748905	0.081992752	0.353057117	0.300554444	-1.044524615	-0.992021943	-0.691467498	-1.345079059	-0.026251336	1.018273279	0.32680578	0.01914297	0.742544089	0.238312942
brain.GABA.neu	Tiprl	98	115	61	9	62	2	1.358619898	1.260228596	1.230711205	0.820747446	1.671012283	0.610846001	-0.618675191	0.142649626	0.727131628	-0.034193188	0.108456438	0.584482003	0.380662408	-0.34646922	-0.238012783	0.394409794	0.35898174	0.246608466
brain.GABA.neu	Dcaf6	83	89	45	7	23	4	1.106082222	1.01753005	0.992112297	0.678080058	0.637903609	1.086403962	-0.585543881	0.156883301	0.705931114	-0.036496068	0.120387233	0.549047813	0.371213591	-0.334717523	-0.21433029	0.40337842	0.363720049	0.232901531
brain.GABA.neu	Mpc2	124	284	48	23	70	15	1.659533297	2.923041603	0.951935849	2.000623145	1.851396337	3.839720569	-0.547020929	0.801841318	-0.269671858	-1.618534104	-0.816692787	-1.071513176	0.674431123	0.944102981	0.127410194	0.386284444	0.540740608	0.072974948
brain.GABA.neu	Kansl3	40	44	19	11	20	1	0.632984044	0.546891655	0.43292173	0.950295994	0.602646726	0.33043079	0.7971219	0.548062918	-0.586207814	-0.337148832	0.210914086	-1.134270732	-0.124529491	0.461678323	0.672592409	0.098927128	0.366760598	0.534312274
brain.GABA.neu	Ilkap	70	108	35	8	39	2	0.925698168	1.272527509	0.77647136	0.751053607	1.051147079	0.599367016	-0.760709054	0.253609155	0.301625983	-0.712692227	-0.459083071	0.048016827	0.507159105	0.205533122	-0.253549949	0.524877838	0.21271388	0.262408282
brain.GABA.neu	Hes6	21	81	5	10	21	7	0.324691297	0.820747446	0.195142749	0.928157951	0.614125711	1.870254669	0.177431984	0.734538857	-1.515301623	-2.072408496	-1.337869639	-2.24984048	0.278553436	1.793855059	0.45598542	0.11017011	0.709484012	0.180345878
brain.GABA.neu	Lman2l	40	69	28	11	25	2	0.588707958	0.794509765	0.614945639	1.008510848	0.705137666	0.534592742	0.344089745	-0.062906752	-0.776602566	-0.36960607	-0.432512822	-0.713695815	-0.203498248	0.573104318	0.140591497	0.221870438	0.624845211	0.153284351
brain.GABA.neu	Zdbf2	241	198	77	19	59	21	3.088666962	2.117052853	1.538184025	1.634115544	1.600498516	5.34920713	-0.37354729	1.005756205	0.918474323	-0.460829173	0.544927033	-0.087281882	0.689651748	-0.228822575	0.316104457	0.558612993	0.185344653	0.256042354
brain.GABA.neu	Mpzl1	62	89	37	6	32	6	0.867483314	0.967514472	0.77647136	0.575589118	0.869943097	1.570981125	-0.749243924	0.159903297	0.591796692	-0.317350529	-0.157447232	0.431893395	0.45457361	-0.137223082	-0.294670314	0.512792476	0.154797732	0.332409793
brain.GABA.neu	Tmem183a	72	207	37	18	31	4	0.98801266	2.158869156	0.77319165	1.570981125	0.860103967	1.082304324	-0.45860996	0.35370347	-0.669064415	-1.481377845	-1.127674375	-1.022767885	0.406156715	1.07522113	-0.052453245	0.264798854	0.701003609	0.034197537
brain.GABA.neu	Cox5b	353	451	108	37	170	24	4.4604057	4.687525623	2.133451403	3.078007904	4.412849904	6.071563274	-0.60682964	1.063985689	0.535178001	-1.135637328	-0.071651639	-0.528807688	0.835407665	0.300229663	0.228578025	0.612372279	0.220074978	0.167552743
brain.GABA.neu	Adipor1	40	71	15	8	14	2	0.533772814	0.774011577	0.377166658	0.731375346	0.423082599	0.612485856	-0.081743149	0.501023682	-0.454386167	-1.037152998	-0.536129316	-0.955409849	0.291383416	0.745769583	0.209640266	0.23370628	0.598150153	0.168143567
brain.GABA.neu	Klhl12	46	17	19	3	20	2	0.631344189	0.249257966	0.45259999	0.326331152	0.587888031	0.582968466	0.388697107	0.480190179	0.952090015	0.860596943	1.340787122	0.471899836	0.045746536	-0.906343479	0.434443643	0.032993455	0.653675786	0.313330759
brain.GABA.neu	Adam23	60	91	29	11	33	4	0.829766649	0.979813384	0.67398042	0.980633312	0.886341647	1.044587658	0.001206771	0.299998991	-0.2410081	-0.539800319	-0.239801328	-0.541007091	0.14939611	0.390404209	0.150602881	0.216389654	0.565472769	0.218137577
brain.GABA.neu	Klf7	416	465	328	42	307	5	5.205719814	4.791656418	6.180613634	3.525688329	7.837687148	1.337301783	-0.442619518	-0.247652417	0.562192718	0.367225617	0.1195732	0.809845135	0.097483551	-0.464709167	-0.345135968	0.107440173	0.512172904	0.380386924
brain.GABA.neu	Ppp1r12b	172	120	107	12	78	7	2.258080386	1.297125334	2.091635099	1.056066644	2.078516259	1.839917351	-0.296617006	0.110465661	1.096395966	0.689313299	0.79977896	0.985930305	0.203541333	-0.892854633	-0.093075673	0.171119114	0.750631292	0.078249594
brain.GABA.neu	Timm17a	57	69	40	5	35	1	0.746953969	0.761712665	0.813368098	0.508355061	0.957675341	0.319771732	-0.583410381	-0.122889067	0.555182839	0.094661524	-0.028227543	0.678071905	0.230260657	-0.324922181	-0.353149724	0.253498186	0.357712797	0.388789017
brain.GABA.neu	Kif1a	98	172	65	9	57	7	1.291385841	1.80384054	1.302044899	0.822387301	1.462750693	1.783342353	-1.133181918	-0.011859084	0.651030223	-0.470292611	-0.482151695	0.662889307	0.560661417	-0.090368806	-0.572520501	0.458224907	0.073857834	0.467917259
brain.GABA.neu	Idh1	187	158	132	33	130	10	2.429445237	1.723487644	2.640986537	2.813991243	3.321526377	2.66312458	0.707286884	-0.120450034	-0.211990927	0.615745991	0.495295957	-0.091540892	-0.413868459	-0.201877532	0.293418425	0.455218497	0.222047331	0.322734172
brain.GABA.neu	Ipo9	94	217	66	24	59	9	1.262688378	2.286777849	1.327462652	2.041619521	1.537364097	2.299896689	-0.163602192	-0.072172635	-0.693215391	-0.784644949	-0.856817583	-0.621042757	0.045714779	0.73893017	-0.117887413	0.050651678	0.818729833	0.130618489
brain.GABA.neu	Pogk	73	72	63	8	41	2	0.992932225	0.769092012	1.264328233	0.728915564	1.082304324	0.560830423	-0.077404504	-0.3486039	0.445943541	0.717142937	0.368539037	0.794547441	-0.135599698	-0.581543239	-0.213004202	0.145783062	0.625216393	0.229000545
brain.GABA.neu	Fam78b	22	32	37	5	19	1	0.389465571	0.415703252	0.792049983	0.483757236	0.57148948	0.35338876	0.218729207	-1.024095676	-0.312787441	0.930037442	-0.094058234	0.711308235	-0.621412441	-0.308625	-0.402683234	0.466273581	0.231575157	0.302151262
brain.GABA.neu	Nav1	156	188	166	28	126	13	2.067037274	2.054738361	3.201816959	2.331053935	3.293648841	3.272330726	0.182027684	-0.63132643	-0.173417981	0.639936134	0.008609704	0.457908449	-0.406677057	-0.233259076	-0.224649373	0.470372281	0.269792952	0.259834766
brain.GABA.neu	Inpp4a	44	71	31	4	22	1	0.64774274	0.764992375	0.672340565	0.391105426	0.638723537	0.332070645	-0.967887815	-0.053771256	0.727863387	-0.186253171	-0.240024428	0.781634643	0.457058279	-0.270805108	-0.510829536	0.368984331	0.218621664	0.412394005
brain.GABA.neu	Tmco1	126	86	74	6	53	3	1.611157574	0.940456864	1.570161198	0.55509093	1.359439826	0.886341647	-0.760637652	0.03718492	1.537301574	0.739479001	0.776663921	1.500116653	0.398911286	-1.138390287	-0.361726366	0.210060778	0.599459473	0.190479749
brain.GABA.neu	Pbx1	1003	1169	978	190	750	58	12.48257654	12.06933307	18.38769453	15.79836342	18.8337351	14.71195946	0.388429158	-0.558824851	-0.339859362	0.607394647	0.048569795	0.218965489	-0.473627004	-0.133767642	-0.085197847	0.683846575	0.193140474	0.123012951
brain.GABA.neu	Farp2	34	34	12	9	14	3	0.536232597	0.415703252	0.303373182	0.774011577	0.446860498	0.848624982	0.896801112	0.821765365	-0.529496224	-0.454460476	0.367304888	-1.351261589	-0.037517874	0.49197835	0.859283239	0.027014997	0.354252323	0.61873268
brain.GABA.neu	Tsga10	62	112	42	18	30	3	0.816647808	1.215132582	0.858464112	1.522605402	0.841245634	0.804348896	0.325428368	-0.072043795	-0.898756168	-0.501284005	-0.5733278	-0.826712373	-0.198736081	0.700020087	0.126692286	0.193804067	0.682647756	0.123548176
brain.GABA.neu	Stk25	20	49	20	7	9	3	0.319771732	0.55509093	0.434561585	0.675620275	0.301733327	0.850264837	0.283488504	-0.442518236	-1.079170213	-0.353163474	-0.79568171	-0.636651978	-0.36300337	0.716166844	-0.079514866	0.313289069	0.618085843	0.068625088
brain.GABA.neu	Dtymk	86	85	43	4	35	3	1.12658041	0.89208114	0.918318821	0.400944557	0.937997081	0.836326069	-1.153772186	0.294883272	1.490475634	0.041820176	0.336703448	1.195592362	0.724327729	-0.766147905	-0.429444457	0.377269727	0.399051975	0.223678297
brain.GABA.neu	Rev1	114	31	46	4	49	2	1.497187649	0.405864122	0.924058313	0.393565209	1.35452026	0.549351437	-0.044394119	0.69619925	1.927580454	1.186987085	1.883186335	1.231381205	0.370296685	-1.55728377	0.325902565	0.164321932	0.691056359	0.144621709
brain.GABA.neu	Nos1ap	73	147	75	23	63	13	0.98801266	1.571801053	1.54310359	1.953067349	1.696430036	3.386300651	0.313323076	-0.643233482	-0.983140267	-0.026583709	-0.669817191	-0.339906785	-0.478278279	0.504861988	-0.164955203	0.416584066	0.439738681	0.143677253
brain.GABA.neu	Lancl1	64	40	38	4	31	2	0.89536085	0.492776439	0.805988751	0.392745281	0.870763025	0.614125711	-0.327339335	0.151709535	1.188875295	0.709826426	0.86153596	1.037165761	0.239524435	-0.94935086	-0.0878149	0.187613593	0.743603157	0.068783249
brain.GABA.neu	Aff3	273	289	233	38	182	7	3.384660796	2.998474935	4.477624178	3.134582903	4.692445188	1.824338728	0.064044573	-0.403722186	0.110737771	0.57850453	0.174782344	0.514459957	-0.23388338	-0.34462115	-0.169838806	0.31253486	0.460512085	0.226953055
brain.GABA.neu	Ikzf2	30	64	24	21	19	3	0.448500353	0.744494187	0.528033322	1.843197061	0.567389843	0.829766649	1.307877833	-0.235519855	-2.039029297	-0.495631609	-0.731151464	-1.803509442	-0.771698844	1.267330453	0.536178989	0.299664632	0.492127359	0.208208009
brain.GABA.neu	Sdhc	53	119	39	13	25	12	0.787950345	1.277447074	0.820747446	1.154457946	0.712517013	3.050950296	-0.146047899	-0.058833638	-0.551038998	-0.638253259	-0.697086897	-0.49220536	0.043607131	0.594646129	-0.102440769	0.058873339	0.802822901	0.13830376
brain.GABA.neu	Pam	421	78	189	13	88	8	5.279513291	0.853544547	3.577343763	1.157737656	2.300716617	2.085895607	0.43977002	0.561516176	2.189096561	2.067350405	2.628866581	1.627580385	0.060873078	-2.128223483	0.500643098	0.022631587	0.791237723	0.18613069
brain.GABA.neu	Cntnap5b	179	80	131	16	80	4	2.357291615	0.909299618	2.605729653	1.411915187	2.089175317	1.151178236	0.634825777	-0.144557169	0.739476813	1.518859759	1.374302591	0.884033982	-0.389691473	-1.129168286	0.245134304	0.220914277	0.64012023	0.138965493
brain.GABA.neu	Ndufs2	82	1	40	0	45	0	1.09706302	0.098391302	0.819107591	0.081992752	1.216772437	0.081992752	-0.263034406	0.421521533	3.742006211	3.057450272	3.478971805	3.320484678	0.342277969	-3.399728242	0.079243564	0.089572258	0.889690139	0.020737604
brain.GABA.neu	Rnf152	28	62	23	11	11	0	0.441940932	0.728915564	0.525573539	1.00441121	0.368147456	0.081992752	0.462526425	-0.250039084	-1.184424571	-0.471859062	-0.721898146	-0.934385487	-0.356282754	0.828141817	0.106243671	0.276045186	0.641638021	0.082316793
brain.GABA.neu	Zfp281	70	109	28	15	26	2	0.922418458	1.172496351	0.608386219	1.325822797	0.775651432	0.56493006	0.177304532	0.600433909	-0.523394677	-0.946524055	-0.346090146	-1.123828587	0.211564689	0.734959366	0.388869221	0.158428751	0.550369228	0.291202021
brain.GABA.neu	Xkr4	1111	901	642	110	554	32	13.95680622	9.374231318	12.19560191	9.076597629	14.0248602	8.2205933	-0.046548792	0.194607879	0.620745334	0.379588663	0.574196542	0.426137455	0.120578336	-0.500166999	0.074029544	0.173550224	0.719897933	0.106551843
brain.GABA.neu	Phlpp1	381	366	131	20	131	22	4.842491924	3.745428904	2.578672045	1.693150326	3.347764058	5.610764008	-1.145420869	0.909121339	1.516039575	-0.538502634	0.370618706	0.606918235	1.027271104	-0.488768471	-0.118149765	0.628612046	0.299089254	0.0722987
brain.GABA.neu	Bcl2	65	69	30	6	31	0	0.90519998	0.748593824	0.622324986	0.56820977	0.913399256	0.081992752	-0.397759508	0.540568381	0.671812915	-0.266514975	0.274053407	0.131244533	0.469163945	-0.20264897	0.071404437	0.631260753	0.272664476	0.096074771
brain.GABA.neu	Vps4b	106	83	49	2	38	2	1.358619898	0.972434037	1.018349978	0.23449927	1.064265919	0.622324986	-2.052016958	0.415908429	2.53448655	0.066561164	0.482469593	2.118578121	1.233962693	-1.300523857	-0.818054264	0.368067911	0.387921857	0.244010233
brain.GABA.neu	Pou3f3	394	103	234	20	221	3	5.041734311	1.120840918	4.528459684	1.731686919	5.696856398	0.848624982	0.627596592	0.154899679	1.541741972	2.014438884	2.169338564	1.386842293	-0.236348456	-1.778090428	0.391248136	0.098245721	0.7391196	0.162634679
brain.GABA.neu	Gpr45	98	1	50	0	48	0	1.302864827	0.085272462	0.979813384	0.081992752	1.264328233	0.081992752	-0.056583528	0.411108506	3.99004722	3.522355185	3.933463691	3.578938713	0.233846017	-3.756201202	0.177262489	0.056114384	0.901349183	0.042536433
brain.GABA.neu	Atp6v1h	171	140	82	10	101	8	2.240861908	1.604598154	1.651334022	0.836326069	2.611469146	2.075236549	-0.940074604	0.440421777	1.421916308	0.041419927	0.481841704	0.981494531	0.69024819	-0.731668118	-0.249826414	0.412891399	0.437667895	0.149440707
brain.GABA.neu	Dennd1b	109	94	64	10	55	3	1.361079681	1.021629688	1.310244174	0.906019908	1.43405323	0.899460488	-0.173257699	0.054915833	0.587136872	0.35896334	0.413879173	0.532221039	0.114086766	-0.473050106	-0.059170933	0.176520793	0.731926959	0.091552248
brain.GABA.neu	Nck2	115	133	84	12	61	7	1.507026779	1.481609026	1.693970253	1.088863744	1.643134747	1.864515177	-0.44434136	-0.168703488	0.46888162	0.193243748	0.02454026	0.637585108	0.137818936	-0.331062684	-0.306522424	0.177738222	0.426955065	0.395306713
brain.GABA.neu	Rb1cc1	258	283	164	27	128	14	3.254292321	2.963218052	3.225594857	2.289237631	3.198537249	3.648677457	-0.372297565	0.012778605	0.507476621	0.122400451	0.135179056	0.494698016	0.192538085	-0.314938536	-0.17975948	0.280162937	0.458268324	0.261568739
brain.GABA.neu	St18	349	186	144	21	99	9	4.420229252	1.950607566	2.750036897	1.823518801	2.507338351	2.273659009	-0.097198484	0.684670221	1.277396122	0.495527417	1.180197638	0.592725901	0.390934352	-0.886461769	0.293735868	0.248823367	0.564218522	0.186958111
brain.GABA.neu	Arpc2	208	263	128	19	137	15	2.661484725	2.821370591	2.509798134	1.587379676	3.612600646	3.952870566	-0.829748939	0.084659955	0.745584047	-0.168824847	-0.084164892	0.660924092	0.457204447	-0.2883796	-0.372544492	0.408901509	0.257912744	0.333185747
brain.GABA.neu	B3galt2	55	55	36	14	17	2	0.785490563	0.634623899	0.746134042	1.240550335	0.531313032	0.569029698	0.967006516	0.074159111	-0.659314426	0.233532979	0.30769209	-0.733473537	-0.446423703	0.212890724	0.520582813	0.378358121	0.18043158	0.441210298
brain.GABA.neu	Ro60	131	79	111	12	71	7	1.689050688	0.855184402	2.195765894	1.072465194	1.814499598	1.76448402	0.326623383	-0.378511623	0.655281797	1.360416803	0.98190518	1.03379342	-0.352567503	-1.0078493	-0.02594412	0.254311484	0.726974688	0.018713828
brain.GABA.neu	Pnkd	49	88	28	6	24	5	0.728095636	0.934717371	0.54853151	0.600186943	0.645282957	1.339761565	-0.639118271	0.408553466	0.278716028	-0.768955708	-0.360402243	-0.129837438	0.523835868	0.24511984	-0.115282403	0.592414941	0.277210219	0.13037484
brain.GABA.neu	Rgs2	51	210	40	38	43	3	0.718256506	2.212984372	0.798609403	3.227234712	1.246289828	0.839605779	0.544305244	-0.152990902	-2.167727446	-1.470431299	-1.623422202	-2.014736543	-0.348648073	1.819079373	0.195657171	0.147520666	0.769692483	0.082786851
brain.GABA.neu	Brinp3	157	256	71	21	87	0	2.017841623	2.678703203	1.464390548	1.865335104	2.265459733	0.081992752	-0.522099909	0.462512577	0.113378112	-0.871234374	-0.408721797	-0.349134465	0.492306243	0.378928131	-0.029793666	0.546382822	0.420550875	0.033066303
brain.GABA.neu	Usp37	143	83	64	10	59	1	1.853036192	0.921598531	1.310244174	0.918318821	1.520965547	0.328790935	-0.005143303	0.500055364	1.01282404	0.507625373	1.007680737	0.512768676	0.252599334	-0.760224707	0.247456031	0.20043111	0.603218859	0.196350031
brain.GABA.neu	Cadm3	50	62	40	1	30	0	0.722356144	0.68381955	0.840425706	0.147586953	0.838785851	0.081992752	-2.212050477	-0.218409985	2.291145113	0.297504621	0.079094635	2.509555098	0.996820246	-1.294324867	-1.215230231	0.284287946	0.369134716	0.346577338
brain.GABA.neu	Cnot9	32	86	16	16	19	3	0.472278251	0.923238386	0.387005789	1.393876781	0.564110133	0.78631049	0.594327919	0.287281952	-1.56139403	-1.254348063	-0.967066111	-1.848675982	-0.153522983	1.407871046	0.440804936	0.076677186	0.703162408	0.220160405
brain.GABA.neu	Odr4	33	43	27	10	16	5	0.509994916	0.534592742	0.602646726	0.87568259	0.500975714	1.338941638	0.711967777	-0.24082967	-0.779925162	0.172872285	-0.067957384	-0.539095492	-0.476398724	0.303526438	0.235569054	0.469129923	0.29889529	0.231974787
brain.GABA.neu	Zfp142	29	53	14	6	11	0	0.434561585	0.607566291	0.344369558	0.553451075	0.35338876	0.081992752	-0.13458604	0.335603032	-0.348895142	-0.819084215	-0.483481183	-0.684498174	0.235094536	0.583989679	0.100508496	0.255650717	0.635052531	0.109296751
brain.GABA.neu	Fmn2	206	343	120	57	62	10	2.723799216	3.593742313	2.416326397	4.762958954	1.589839458	2.651645595	0.406371151	0.172805013	-0.806237757	-0.572671618	-0.399866606	-0.979042769	-0.116783069	0.689454687	0.289588082	0.10657083	0.629164474	0.264264696
brain.GABA.neu	Rgs7	91	199	55	6	48	13	1.234810843	2.112133287	1.111001787	0.581328611	1.322543087	3.369082173	-1.861275061	0.152428918	1.086864237	-0.926839742	-0.774410823	0.934435319	1.00685199	-0.080012248	-0.854423071	0.518651714	0.041216077	0.440132209
brain.GABA.neu	Fh1	19	21	9	5	12	0	0.324691297	0.313212312	0.251717748	0.495236221	0.359948181	0.081992752	0.660975911	0.367261775	-0.609048119	-0.315333983	0.051927792	-0.976309894	-0.146857068	0.462191051	0.514118843	0.13075266	0.411506986	0.457740354
brain.GABA.neu	Dnpep	23	74	14	9	18	5	0.359948181	0.833866286	0.365687673	0.778111215	0.556730785	1.352060478	-0.099839687	-0.02282277	-1.112187147	-1.189204064	-1.212026834	-1.089364377	0.038508458	1.150695606	-0.061331229	0.03079358	0.92016244	0.049043981
brain.GABA.neu	Ufc1	74	79	41	5	39	5	1.008510848	0.874042735	0.842885489	0.484577163	1.001951427	1.32172316	-0.850977403	0.258818051	1.05742828	-0.052367174	0.206450877	0.798610229	0.554897727	-0.502530553	-0.296079676	0.409970052	0.371280088	0.21874986
brain.GABA.neu	Pfdn2	168	293	93	33	73	12	2.110493432	3.039471311	1.825978583	2.800052475	1.885013365	3.103425657	-0.118366537	0.208910495	-0.407873525	-0.735150557	-0.526240062	-0.61678402	0.163638516	0.571512041	0.045271979	0.209679383	0.732311042	0.058009575
brain.GABA.neu	Susd4	62	23	40	1	21	0	0.825667011	0.31731195	0.79614962	0.163985504	0.576409045	0.081992752	-0.952333566	0.052520483	2.331991778	1.327137729	1.379658212	2.279471296	0.502427024	-1.829564754	-0.449906542	0.180605819	0.65766773	0.161726451
brain.GABA.neu	Disp1	61	167	25	10	23	3	0.833046359	1.832538004	0.556730785	0.941276791	0.65758187	0.860103967	-0.961152189	0.581416923	-0.17622224	-1.718791352	-1.137374429	-0.757639162	0.771284556	0.947506796	-0.189867633	0.404097621	0.496425398	0.099476981
brain.GABA.neu	Brox	60	140	36	13	31	8	0.832226431	1.521785474	0.734655056	1.148718453	0.867483314	2.136731113	-0.405739755	0.17990909	-0.464977228	-1.050626073	-0.870716983	-0.644886318	0.292824422	0.757801651	-0.112915332	0.251666525	0.651288942	0.097044533
brain.GABA.neu	Aida	25	24	20	8	14	2	0.358308326	0.3337105	0.470638396	0.730555419	0.404224267	0.589527886	1.130396637	-0.393417457	-1.027792152	0.496021942	0.102604485	-0.634374695	-0.761907047	0.265885105	0.36848959	0.54566856	0.190423678	0.263907762
brain.GABA.neu	Mia3	106	64	60	9	48	1	1.425034027	0.751873534	1.231531133	0.798609403	1.255309031	0.32387137	0.087000038	0.210543269	0.835434405	0.711891174	0.922434443	0.624891135	0.061771615	-0.773662789	0.148771654	0.062762889	0.78607806	0.151159051
brain.GABA.neu	Rims1	340	441	150	52	202	12	4.363654253	4.621111494	2.888604647	4.400550991	5.141765468	3.096866237	-0.070555724	0.595164036	-0.012147378	-0.677867137	-0.082703101	-0.607311413	0.33285988	0.345007257	0.262304156	0.354041739	0.366962127	0.278996134
brain.GABA.neu	Armc9	17	89	9	13	17	6	0.305832964	0.957675341	0.253357603	1.160197439	0.516554337	1.515226054	0.276761779	0.271568792	-1.923554517	-1.918361531	-1.646792739	-2.19512331	-0.002596493	1.920958024	0.274165286	0.001181449	0.87406867	0.124749882
brain.GABA.neu	Lonrf2	35	64	43	9	16	4	0.521473902	0.709237303	0.870763025	0.867483314	0.474738033	1.060986209	0.29056759	-0.739685096	-0.734240957	0.296011728	-0.443673367	0.005444139	-0.515126343	0.219114614	-0.224558753	0.53726168	0.228530122	0.234208199
brain.GABA.neu	Utp25	42	22	25	2	30	1	0.612485856	0.296813762	0.562470278	0.257457241	0.79614962	0.326331152	-0.205225138	0.122899667	1.250343684	0.922218879	1.045118546	1.127444017	0.164062402	-1.086281281	-0.041162736	0.127031813	0.841096308	0.031871879
brain.GABA.neu	Ivns1abp	202	209	113	16	94	8	2.685262623	2.166248504	2.180187271	1.379118086	2.457322773	2.075236549	-0.651452761	0.300611129	0.961317201	0.009253311	0.30986444	0.660706072	0.476031945	-0.485285256	-0.175420816	0.418770146	0.426910377	0.154319477
brain.GABA.neu	Swt1	78	72	46	18	27	4	1.084764107	0.833046359	0.915859038	1.589019531	0.741214477	1.056886571	0.931668169	0.244183876	-0.550755509	0.136728784	0.38091266	-0.794939385	-0.343742146	0.207013363	0.587926022	0.301877335	0.181800931	0.516321734
brain.GABA.neu	Rnf2	140	92	64	10	47	1	1.844836916	1.011790558	1.334842	0.913399256	1.261048523	0.334530428	-0.147593162	0.466824302	1.014175769	0.399758305	0.866582607	0.547351467	0.307208732	-0.706967037	0.15961557	0.261723461	0.602293622	0.135982917
brain.GABA.neu	Eef1b2	539	420	258	35	268	33	6.884931372	4.376773093	4.923664748	2.943539791	6.865253112	8.363260688	-0.572315461	0.483709742	1.225890144	0.16986494	0.653574682	0.742180402	0.528012602	-0.697877542	-0.04430286	0.41569478	0.549426379	0.034878841
brain.GABA.neu	Ino80d	99	72	62	13	40	0	1.266788016	0.807628606	1.276627146	1.161837294	1.080664469	0.081992752	0.524644129	-0.011162106	0.12476708	0.660573315	0.649411208	0.135929186	-0.267903117	-0.392670197	0.256741011	0.292051601	0.428065044	0.279883355
brain.GABA.neu	Kif21b	87	116	91	12	46	5	1.165117004	1.295485479	1.792361555	1.053606861	1.256948886	1.372558666	-0.298156199	-0.621386846	0.145138195	0.468368843	-0.153018004	0.766525042	-0.161615324	-0.306753519	-0.459771523	0.174128106	0.33050337	0.495368524
brain.GABA.neu	Elk4	15	24	7	6	13	3	0.273035864	0.337810138	0.22466014	0.553451075	0.438661222	0.855184402	0.712243165	0.281346284	-1.019365325	-0.588468444	-0.30712216	-1.300711609	-0.21544844	0.803916885	0.496794724	0.142101383	0.530232204	0.327666413
brain.GABA.neu	Acbd3	107	124	64	10	46	8	1.381577869	1.33812171	1.291385841	0.88552172	1.202013742	2.121972418	-0.595609745	0.097396763	0.641717279	-0.051289229	0.046107534	0.544320516	0.346503254	-0.295214025	-0.249106491	0.388969475	0.331394418	0.279636107
brain.GABA.neu	Btg2	58	226	35	15	12	3	0.855184402	2.440104295	0.753513389	1.288926059	0.364867746	0.819927518	-0.920773309	0.182602391	-0.59186206	-1.69523776	-1.512635369	-0.774464451	0.55168785	1.14354991	-0.369085459	0.267248774	0.55395875	0.178792476
brain.GABA.neu	Ncstn	49	48	26	4	20	5	0.671520638	0.580508683	0.578868828	0.388645644	0.577228973	1.365179318	-0.578862301	0.214195268	0.788976393	-0.004081177	0.210114092	0.574781124	0.396528785	-0.392447608	-0.182333516	0.408241264	0.404039539	0.187719197
brain.GABA.neu	Copa	97	148	80	26	65	5	1.313523884	1.633295617	1.589019531	2.165428576	1.706269166	1.320083305	0.406866654	-0.274694423	-0.721210154	-0.039649077	-0.3143435	-0.446515731	-0.340780539	0.380429615	0.066086116	0.432849172	0.483210235	0.083940593
brain.GABA.neu	Vangl2	76	55	67	5	49	2	1.047047441	0.604286581	1.397976419	0.500155786	1.314343812	0.603466654	-0.272855377	-0.417013214	1.065877377	1.210035215	0.793022001	1.482890591	-0.072078919	-1.137956296	-0.344934295	0.046353911	0.731819041	0.221827048
brain.GABA.neu	Arl8a	106	131	68	10	40	5	1.411095259	1.420934389	1.33156229	0.913399256	1.060166281	1.284006494	-0.637522422	0.083695465	0.627497865	-0.093720022	-0.010024557	0.5438024	0.360608943	-0.266888921	-0.276913478	0.39872227	0.295096831	0.306180899
brain.GABA.neu	Ptp4a1	5	180	2	18	4	9	0.151686591	1.90305177	0.12872862	1.568521343	0.188583329	2.340073138	-0.278909649	0.236760712	-3.370239698	-3.885910058	-3.649149347	-3.607000409	0.25783518	3.628074878	-0.021074469	0.065993397	0.928612553	0.00539405
brain.GABA.neu	Prelid3b	40	49	18	9	27	4	0.593627523	0.608386219	0.454239845	0.820747446	0.740394549	1.049507224	0.431950882	0.386103721	-0.467380372	-0.421533211	-0.03542949	-0.853484093	-0.022923581	0.444456791	0.409027302	0.026156298	0.507134756	0.466708946
brain.GABA.neu	Surf2	36	54	19	7	19	3	0.525573539	0.648562667	0.433741657	0.655942015	0.583788393	0.781390925	0.016322305	0.277056635	-0.319675643	-0.580409972	-0.303353338	-0.596732278	0.130367165	0.450042808	0.14668947	0.179297572	0.618956337	0.201746091
brain.GABA.neu	Fam171a1	56	75	47	7	33	4	0.784670635	0.847805054	0.946196356	0.638723537	0.931437661	1.070005412	-0.408540952	-0.270052394	0.296895596	0.158407038	-0.111645356	0.566947991	0.069244279	-0.227651317	-0.339296673	0.108841749	0.357834146	0.533324106
brain.GABA.neu	Rexo4	22	65	13	4	10	3	0.349289123	0.770731867	0.32387137	0.428822092	0.328790935	0.88224201	-0.84584981	0.109000777	-0.295957516	-1.250808104	-1.141807326	-0.404958293	0.477425294	0.77338281	-0.368424517	0.294846638	0.477623042	0.22753032
brain.GABA.neu	Rpp38	12	42	5	6	5	2	0.215640937	0.528033322	0.174644561	0.606746364	0.202522097	0.567389843	0.200464582	0.304209369	-1.492462471	-1.596207258	-1.291997889	-1.79667184	0.051872393	1.544334865	0.252336976	0.028061213	0.835433005	0.136505782
brain.GABA.neu	Rbck1	16	31	9	5	11	2	0.269756154	0.412423542	0.274675719	0.506715206	0.34682934	0.591987668	0.297048438	-0.026073512	-0.909519254	-0.586397304	-0.612470816	-0.883445743	-0.161560975	0.747958279	0.135487463	0.15460281	0.715744949	0.129652241
brain.GABA.neu	Fign	238	311	153	17	194	5	3.071448484	3.276430364	3.022252833	1.483248881	4.99909808	1.384857579	-1.143364175	0.023294829	1.050158492	-0.116500512	-0.093205684	1.026863663	0.583329502	-0.46682899	-0.560034673	0.362272996	0.28992111	0.347805894
brain.GABA.neu	Suv39h2	15	28	7	7	6	1	0.264016661	0.388645644	0.214001082	0.639543464	0.223020285	0.344369558	0.718587065	0.303010882	-1.276413436	-0.860837252	-0.557826371	-1.579424317	-0.207788092	1.068625344	0.510798973	0.116263792	0.597928561	0.285807647
brain.GABA.neu	Hspa14	47	54	48	4	27	0	0.659221725	0.624784769	0.963414834	0.391105426	0.760892737	0.081992752	-0.675801731	-0.54739335	0.753206235	0.624797854	0.077404504	1.300599585	0.064204191	-0.689002045	-0.611597541	0.0470428	0.504835975	0.448121226
brain.GABA.neu	Rpap1	7	70	14	9	3	3	0.170544924	0.77319165	0.325511225	0.824847084	0.145127171	0.817467736	0.093300629	-0.932555479	-2.273974872	-1.248118764	-2.180674243	-1.341419393	-0.512928054	1.761046818	-0.419627425	0.190424568	0.653788727	0.155786704
brain.GABA.neu	H13	96	135	70	9	56	5	1.223331857	1.45373149	1.379938013	0.79942933	1.476689461	1.382397796	-0.862718412	-0.173787641	0.613773412	-0.07515736	-0.248945001	0.787561053	0.344465386	-0.269308026	-0.518253027	0.304290937	0.23789906	0.457810003
brain.GABA.neu	Bcl2l1	72	0	66	0	36	0	1.011790558	0.081992752	1.335661927	0.081992752	0.98801266	0.081992752	0	-0.400644209	3.625270489	4.025914699	3.625270489	4.025914699	-0.200322105	-3.825592594	-0.200322105	0.04739964	0.905200719	0.04739964
brain.GABA.neu	Brd3	157	170	129	22	113	6	2.027680753	1.747265542	2.506518424	1.853856119	2.89762385	1.607057936	0.085430399	-0.305854312	0.129301248	0.520585959	0.214731647	0.43515556	-0.195642356	-0.324943603	-0.110211957	0.310150606	0.515131067	0.174718327
brain.GABA.neu	Taf4	29	33	14	6	10	1	0.418982962	0.428822092	0.332890572	0.56493006	0.33699021	0.322231515	0.397693036	0.331843564	-0.431180692	-0.365331219	-0.033487655	-0.763024256	-0.032924736	0.398255955	0.3647683	0.041365385	0.500353615	0.458281
brain.GABA.neu	Psma7	465	637	232	55	276	33	5.846903134	6.55860022	4.521080336	4.639149899	6.89887014	8.366540398	-0.499527475	0.371005137	0.333812227	-0.536720384	-0.165715248	-0.037192909	0.435266306	0.101454079	-0.064261169	0.724259011	0.168813964	0.106927024
brain.GABA.neu	Ss18l1	28	91	16	5	11	2	0.391105426	0.967514472	0.378806514	0.460799265	0.34682934	0.610846001	-1.070144824	0.046096415	-0.236580864	-1.352822103	-1.306725688	-0.282677279	0.558120619	0.794701484	-0.512024205	0.299285049	0.426148514	0.274566436
brain.GABA.neu	Frmd4a	196	438	295	45	157	4	2.43846444	4.499762221	5.687017268	3.744608977	3.930732523	1.090503599	-0.265033692	-1.221699251	-0.618842142	0.337823417	-0.883875834	0.602857109	-0.47833278	0.140509363	-0.743366471	0.351145026	0.103148197	0.545706776
brain.GABA.neu	Nup160	52	84	13	17	15	1	0.696938391	0.960135124	0.331250717	1.488168446	0.43948115	0.35010905	0.632228472	1.073107548	-1.094434802	-1.535313878	-0.462206329	-2.16754235	0.220439538	1.31487434	0.85266801	0.092312064	0.550621571	0.357066364
brain.GABA.neu	Mga	123	116	95	19	64	4	1.570161198	1.221692002	1.812859743	1.612797429	1.685770978	1.143798888	0.400684627	-0.207354633	-0.038652565	0.569386694	0.362032061	0.168702068	-0.30401963	-0.265367065	0.096664997	0.456450504	0.398418123	0.145131374
brain.GABA.neu	Osbpl2	44	56	22	9	23	3	0.613305784	0.628884407	0.447680425	0.770731867	0.628884407	0.853544547	0.293434179	0.454137319	-0.329622487	-0.490325627	-0.036188308	-0.783759806	0.08035157	0.409974057	0.373785749	0.092987516	0.474445851	0.432566634
brain.GABA.neu	Fnbp4	183	200	94	12	64	15	2.32613437	2.080976042	1.853036192	1.057706499	1.594759023	3.862678539	-0.976321004	0.328043378	1.136995085	-0.167369297	0.160674081	0.808951707	0.652182191	-0.484812894	-0.324138813	0.446353474	0.331805932	0.221840595
brain.GABA.neu	Sephs1	35	56	32	3	19	1	0.495236221	0.631344189	0.67398042	0.307472819	0.55837064	0.323051442	-1.03796785	-0.444589844	0.687657954	0.094279948	-0.350309896	1.132247798	0.296689003	-0.390968951	-0.741278847	0.207629199	0.273608287	0.518762514
brain.GABA.neu	Olfm1	75	61	66	5	29	0	0.98801266	0.682999623	1.338941638	0.480477526	0.819107591	0.081992752	-0.507415831	-0.438491644	1.040060577	0.97113639	0.532644746	1.478552221	0.034462093	-1.005598483	-0.472953738	0.02277711	0.664632498	0.312590392
brain.GABA.neu	Tm9sf4	59	119	33	11	29	2	0.862563749	1.256128958	0.710877158	0.971614109	0.78631049	0.549351437	-0.370529238	0.279030806	-0.171752354	-0.821312399	-0.542281593	-0.450783161	0.324780022	0.496532377	-0.045749216	0.374575482	0.572661006	0.052763512
brain.GABA.neu	Ttc21b	37	73	40	20	25	1	0.528853249	0.855184402	0.838785851	1.712008658	0.689559043	0.35338876	1.001382554	-0.665435079	-1.694750646	-0.027933013	-0.693368092	-1.029315567	-0.833408817	0.86134183	0.167973737	0.447413919	0.462409703	0.090176378
brain.GABA.neu	Asxl1	124	202	89	29	76	4	1.625916269	2.135911185	1.766123875	2.490939801	1.99242387	1.142159033	0.221838497	-0.119333572	-0.615437192	-0.274265123	-0.393598695	-0.49610362	-0.170586035	0.444851157	0.051252463	0.255870229	0.667253728	0.076876043
brain.GABA.neu	Ogfr	21	68	15	4	15	1	0.332890572	0.772371722	0.336170283	0.418163034	0.424722455	0.322231515	-0.885229813	-0.014144182	-0.32901752	-1.20010315	-1.214247332	-0.314873337	0.435542815	0.764560335	-0.449686998	0.263998919	0.46342884	0.272572241
brain.GABA.neu	Camk1d	101	22	82	1	44	0	1.319263377	0.326331152	1.657073515	0.169724996	1.22251193	0.081992752	-0.943137663	-0.328904996	2.958461653	2.344228986	2.01532399	3.287366649	0.307116334	-2.65134532	-0.636021329	0.085441031	0.73761521	0.176943759
brain.GABA.neu	Commd7	58	75	58	2	25	3	0.839605779	0.812548171	1.170856496	0.232859415	0.714976796	0.801889113	-1.802994128	-0.479780264	1.85025288	0.527039017	0.047258753	2.330033145	0.661606932	-1.188645949	-1.141387196	0.221151915	0.397322512	0.381525574
brain.GABA.neu	Nudt5	29	34	29	1	16	2	0.430461947	0.434561585	0.636263754	0.147586953	0.487856873	0.595267378	-1.557995453	-0.56373923	1.544320516	0.550064293	-0.013674937	2.108059746	0.497128112	-1.047192404	-1.060867341	0.190822366	0.401964258	0.407213376
brain.GABA.neu	Ralgds	28	29	23	7	12	1	0.435381512	0.382086224	0.521473902	0.668240928	0.377986586	0.32059166	0.806470104	-0.260314904	-0.618088198	0.448696811	0.188381906	-0.357773294	-0.533392504	0.084695694	0.2730776	0.59853341	0.09503921	0.306427379
brain.GABA.neu	Sec61a2	54	119	47	11	24	4	0.771551795	1.348780768	1.016710123	1.016710123	0.701857956	1.048687296	-0.407747463	-0.398073493	-0.398073493	-0.407747463	-0.805820956	0	0.004836985	0.402910478	-0.402910478	0.00596674	0.49701663	0.49701663
brain.GABA.neu	Mtch2	108	152	54	20	67	7	1.34796084	1.584099966	1.079844542	1.696430036	1.721027861	1.825978583	0.098838551	0.319954953	-0.331723346	-0.552839749	-0.232884795	-0.6516783	0.110558201	0.442281547	0.209396752	0.145044486	0.580241889	0.274713625
brain.GABA.neu	Upf2	140	178	76	12	52	6	1.87353438	1.856315902	1.511126416	1.044587658	1.352880405	1.558682212	-0.829508681	0.310138094	0.842828888	-0.296817887	0.013320207	0.532690793	0.569823387	-0.2730055	-0.259685293	0.516839962	0.247620851	0.235539186
brain.GABA.neu	Scn1a	87	125	50	9	38	2	1.204473525	1.361079681	1.018349978	0.784670635	1.047867369	0.575589118	-0.794592412	0.242169222	0.618243566	-0.418518068	-0.176348846	0.376074344	0.518380817	-0.099862749	-0.276211595	0.579549249	0.111646456	0.308804294
brain.GABA.neu	Usp6nl	74	127	46	11	33	4	1.015890195	1.35452026	0.907659763	0.942096719	0.916678966	1.065085846	-0.523834889	0.162520965	0.108797389	-0.577558465	-0.415037499	-0.053723576	0.343177927	0.234380538	-0.180656962	0.452612694	0.309121299	0.238266007
brain.GABA.neu	Vps39	30	64	25	11	20	0	0.46243912	0.723176071	0.565749988	0.988832587	0.582148538	0.081992752	0.451379346	-0.290901199	-1.09646284	-0.354182294	-0.645083493	-0.80556164	-0.371140273	0.725322567	0.080239074	0.315407215	0.616402981	0.068189805
brain.GABA.neu	Ythdf1	71	81	37	19	26	1	0.986372805	0.86912317	0.804348896	1.654613732	0.725635854	0.331250717	0.92886191	0.294311601	-0.746289532	-0.111739223	0.182572378	-1.040601133	-0.317275154	0.429014378	0.611586755	0.23365542	0.315945113	0.450399466
brain.GABA.neu	Tsc1	101	36	49	2	45	4	1.285646349	0.432101802	0.983913022	0.227119923	1.217592365	1.101982585	-0.927916986	0.385891154	2.500967678	1.187159539	1.573050692	2.115076524	0.65690407	-1.844063608	-0.271012916	0.236980039	0.665251269	0.097768692
brain.GABA.neu	Tmem87a	50	55	39	2	29	10	0.678899985	0.643643102	0.796969548	0.236139125	0.79614962	2.566373133	-1.446623842	-0.231325546	1.523561956	0.30826366	0.076938114	1.754887502	0.607649148	-0.915912808	-0.838974694	0.257201999	0.387681947	0.355116055
brain.GABA.neu	Cers6	540	385	210	38	161	15	6.795559273	3.924173103	3.984847739	3.200997032	4.125055345	3.828241583	-0.293867344	0.770067689	1.08607095	0.022135917	0.792203606	0.316003261	0.531967517	-0.554103434	0.238100173	0.401736231	0.418453041	0.179810727
brain.GABA.neu	Mapre1	293	339	185	23	162	12	3.68393434	3.574064053	3.560945212	1.970285827	4.132434693	3.088666962	-0.859160555	0.048987109	0.902842413	-0.005305251	0.043681858	0.853855304	0.454073832	-0.448768581	-0.405086723	0.347170056	0.343113834	0.309716109
brain.GABA.neu	Celf2	3003	2256	2203	284	1284	65	37.50184484	23.1719716	41.99586757	23.42286942	32.72002755	16.4264279	0.015537022	-0.163285804	0.679043744	0.85786657	0.694580766	0.842329548	-0.089411413	-0.768455157	-0.073874391	0.095961664	0.824751931	0.079286405
brain.GABA.neu	Taf3	138	615	61	66	56	29	1.756284744	6.408553484	1.226611568	5.442678867	1.479969171	7.23914006	-0.235681838	0.517848305	-1.631790149	-2.385320292	-1.867471987	-2.149638454	0.376765071	2.008555221	0.141083233	0.149130995	0.795025498	0.055843507
brain.GABA.neu	Bbs5	11	30	7	8	10	0	0.225480068	0.379626441	0.21482101	0.728095636	0.298453617	0.081992752	0.939547483	0.069864807	-1.691128058	-0.821445382	-0.751580575	-1.760992865	-0.434841338	1.25628672	0.504706145	0.198030132	0.572122758	0.22984711
brain.GABA.neu	Rapgef1	66	66	54	8	30	0	0.949476066	0.777291287	1.079844542	0.716616651	0.811728243	0.081992752	-0.117253779	-0.185620092	0.405930068	0.474296381	0.288676289	0.591550161	-0.034183156	-0.440113225	-0.151436936	0.054628954	0.703355907	0.242015139
brain.GABA.neu	Ppig	268	372	106	51	121	14	3.362522753	3.795444483	2.133451403	4.285761139	3.058329644	3.563404995	0.175282597	0.656354782	-0.350007416	-0.831079601	-0.174724819	-1.006362197	0.240536092	0.590543508	0.415818689	0.192907549	0.473610007	0.333482444
brain.GABA.neu	Phospho2	6	31	8	7	17	2	0.136927896	0.401764484	0.218920647	0.649382595	0.523113757	0.577228973	0.692718681	-0.676991639	-2.245652328	-0.875942007	-1.552933647	-1.568660688	-0.68485516	1.560797167	0.007863521	0.303905189	0.692605365	0.003489446
brain.GABA.neu	Ubr3	242	347	125	36	90	6	3.064889064	3.585543038	2.363031108	3.055869861	2.334333645	1.587379676	-0.230608529	0.375196234	0.00425175	-0.601553013	-0.226356779	-0.370944484	0.302902381	0.298650631	0.072293852	0.449512192	0.443202524	0.107285284
brain.GABA.neu	Itch	190	156	138	23	103	5	2.432724947	1.646414457	2.698381463	1.927649596	2.688542333	1.35779997	0.22751527	-0.1495211	0.335730388	0.712766757	0.563245658	0.485251487	-0.188518185	-0.524248573	0.038997085	0.250767826	0.697358057	0.051874116
brain.GABA.neu	Dynlrb1	226	466	118	56	137	26	2.868926387	4.829373083	2.292517341	4.728521999	3.541266952	6.671750217	-0.030446612	0.323578304	-0.720878358	-1.074903273	-0.751324969	-1.044456662	0.177012458	0.897890816	0.146565846	0.144917669	0.735090885	0.119991446
brain.GABA.neu	Map1lc3a	137	182	42	13	60	9	1.780062642	1.929289451	0.886341647	1.149538381	1.57590069	2.372050311	-0.747014971	1.005993203	0.630873377	-1.122134797	-0.116141595	-0.375119826	0.876504087	0.24563071	0.129489116	0.700293497	0.196249614	0.103456889
brain.GABA.neu	Pigu	28	78	17	13	22	3	0.427182237	0.853544547	0.410783687	1.170036569	0.65102245	0.857644184	0.455015266	0.056472769	-1.453630057	-1.05508756	-0.998614791	-1.510102826	-0.199271249	1.254358809	0.255744018	0.116575565	0.733811766	0.149612669
brain.GABA.neu	Trp53inp2	43	55	29	10	32	1	0.637083682	0.664961217	0.65102245	0.904380053	0.90847969	0.300913399	0.443658971	-0.031224409	-0.505446287	-0.030562907	-0.061787316	-0.474221878	-0.23744169	0.268004597	0.206217281	0.333643172	0.376588895	0.289767933
brain.GABA.neu	Ttbk2	43	166	30	22	22	1	0.632164117	1.780062642	0.65102245	1.861235467	0.637083682	0.332890572	0.064332572	-0.042408147	-1.557889532	-1.451148813	-1.493556961	-1.515481385	-0.053370359	1.504519173	0.010962212	0.03401874	0.958993849	0.006987411
brain.GABA.neu	Tlk1	140	148	120	20	72	9	1.812039816	1.593119168	2.403207556	1.726767354	1.840737279	2.337613355	0.116219535	-0.407346598	0.069540933	0.593107067	0.185760469	0.476887532	-0.261783067	-0.331324	-0.145563531	0.354397572	0.448540934	0.197061494
brain.GABA.neu	Ncoa6	144	81	87	9	71	7	1.841557206	0.921598531	1.739066267	0.793689838	1.828438366	1.856315902	-0.215563083	0.082613307	1.214278975	0.916102585	0.998715892	1.131665668	0.149088195	-1.06519078	-0.066474888	0.116406594	0.831690468	0.051902938
brain.GABA.neu	Ggt7	20	34	11	6	8	3	0.301733327	0.427182237	0.281235139	0.524753612	0.279595284	0.868303242	0.296788533	0.10149719	-0.798366139	-0.603074796	-0.501577606	-0.899863329	-0.097645671	0.700720467	0.199142861	0.097889514	0.702470321	0.199640165
brain.GABA.neu	Ubr1	140	242	70	17	70	12	1.793181483	2.601630016	1.422574244	1.493907939	1.875174235	3.09932602	-0.800324562	0.334017558	0.263430261	-0.870911858	-0.536894301	-0.070587296	0.56717106	0.303740799	-0.233153502	0.513711488	0.275111247	0.211177264
brain.GABA.neu	Ccndbp1	46	65	14	5	23	1	0.650202522	0.78631049	0.358308326	0.482937308	0.636263754	0.319771732	-0.703263181	0.859687586	0.429053232	-1.133897536	-0.274209949	-0.430634354	0.781475384	0.352422152	0.078212203	0.644723295	0.290751028	0.064525678
brain.GABA.neu	Dcaf17	63	13	35	1	13	1	0.862563749	0.214001082	0.780570998	0.181203982	0.405044194	0.346009413	-0.240003437	0.144101226	2.25101643	1.866911767	2.011012993	2.106915204	0.192052332	-2.058964098	-0.047951106	0.083538514	0.895603816	0.02085767
brain.GABA.neu	Kcnq2	62	69	64	11	41	2	0.89864056	0.76663223	1.281546711	0.955215559	1.11674128	0.575589118	0.317291685	-0.51206998	-0.088082157	0.741279508	0.229209528	0.423987823	-0.414680832	-0.326598676	-0.097389148	0.49445133	0.38942516	0.11612351
brain.GABA.neu	Trpc4ap	88	208	52	25	58	12	1.171676424	2.209704662	1.089683672	2.140010823	1.498827504	3.078007904	-0.046235466	0.104664812	-0.86904389	-1.019944168	-0.915279357	-0.973708702	0.075450139	0.944494029	0.029214673	0.071914887	0.900239308	0.027845805
brain.GABA.neu	Ppdpf	246	388	132	42	161	23	3.179678916	3.937291943	2.5803119	3.650317312	4.013545203	5.860841902	-0.109181811	0.301335625	-0.199140789	-0.609658225	-0.3083226	-0.500476414	0.205258718	0.404399507	0.096076907	0.290843843	0.573018812	0.136137345
brain.GABA.neu	Fbh1	35	70	29	8	11	3	0.546071727	0.787950345	0.621505059	0.728095636	0.373886948	0.826486939	-0.113976754	-0.186675671	-0.415037499	-0.342338583	-0.529014254	-0.228361828	-0.036349458	0.378688041	-0.150326213	0.064293936	0.669813136	0.265892928
brain.GABA.neu	Gmeb2	99	57	52	6	29	2	1.347140913	0.675620275	1.083124252	0.549351437	0.816647808	0.614125711	-0.298483242	0.314702014	1.29409948	0.680914224	0.995616238	0.979397466	0.306592628	-0.987506852	0.008109386	0.23544044	0.758332152	0.006227408
brain.GABA.neu	Tubgcp4	32	27	23	6	21	3	0.45915941	0.332070645	0.528853249	0.569029698	0.642823174	0.792049983	0.777013755	-0.203872333	-0.309508836	0.671377253	0.467504919	-0.105636502	-0.490443044	-0.180934208	0.286570711	0.511972532	0.188876865	0.299150603
brain.GABA.neu	Rsu1	22	47	19	8	10	2	0.375526803	0.607566291	0.463259048	0.717436579	0.314852167	0.569029698	0.239809474	-0.302903269	-0.933935419	-0.391222675	-0.694125944	-0.631032149	-0.271356372	0.662579047	-0.031546897	0.281057837	0.686267408	0.032674754
brain.GABA.neu	Trdmt1	2	38	8	5	2	5	0.103310867	0.466538758	0.229579705	0.491956511	0.127088765	1.304504682	0.076533848	-1.152003093	-2.251538767	-1.023001825	-2.175004919	-1.099535674	-0.614268471	1.637270296	-0.537734623	0.220225265	0.586988103	0.192786632
brain.GABA.neu	Vim	118	106	44	29	57	8	1.566881488	1.161837294	0.932257588	2.44502386	1.520145619	2.151489808	1.073440499	0.749095524	-0.641952479	-0.317607504	0.43148802	-1.391048003	-0.162172488	0.479779992	0.911268012	0.104410474	0.308893679	0.586695847
brain.GABA.neu	Metap1d	49	47	49	8	14	5	0.672340565	0.542792017	1.032288746	0.740394549	0.43620144	1.267607943	0.447894771	-0.618582468	-0.139102078	0.927375161	0.308792693	0.47948039	-0.533238619	-0.394136541	-0.085343849	0.526541533	0.389186475	0.084271992
brain.GABA.neu	Dlx1	257	501	190	85	148	27	3.34038471	5.145865106	3.694593398	7.046457093	3.785605352	6.912808908	0.453484425	-0.145401333	-1.076883797	-0.477998039	-0.623399372	-0.931482464	-0.299442879	0.777440918	0.154041546	0.243266483	0.631590634	0.125142883
brain.GABA.neu	Dlx2	230	111	126	5	96	8	2.961578196	1.239730408	2.456502845	0.489496728	2.485200308	2.016201768	-1.340655303	0.269760269	2.596995056	0.986579484	1.256339753	2.327234787	0.805207786	-1.79178727	-0.535447517	0.257054285	0.572009615	0.1709361
brain.GABA.neu	Cacnb2	154	117	69	11	79	0	2.043259376	1.244649973	1.43405323	0.987192732	2.103114085	0.081992752	-0.334336399	0.510773779	1.049468676	0.204358499	0.715132278	0.538694897	0.422555089	-0.626913587	0.08821869	0.371415822	0.551042058	0.07754212
brain.GABA.neu	Nsun6	28	27	34	6	11	2	0.431281875	0.354208688	0.705957593	0.591167741	0.394385136	0.590347813	0.738967947	-0.710950438	-0.45493646	0.994981925	0.284031487	0.256013978	-0.724959193	-0.270022733	0.014008754	0.718499395	0.267616677	0.013883929
brain.GABA.neu	Arl5b	131	84	65	10	70	4	1.686590905	0.869943097	1.348780768	0.942096719	1.757924599	1.076564832	0.114954142	0.32245421	0.840162996	0.632662928	0.955117138	0.517708786	0.103750034	-0.736412962	0.218704176	0.097982105	0.695472465	0.20654543
brain.GABA.neu	Arfrp1	45	61	28	2	23	2	0.656761942	0.727275709	0.581328611	0.232859415	0.622324986	0.57148948	-1.643043175	0.176016615	1.495911313	-0.323148477	-0.147131862	1.319894698	0.909529895	-0.586381418	-0.73351328	0.407966207	0.263019175	0.329014618
brain.GABA.neu	Abhd16b	0	37	0	6	0	0	0.081992752	0.466538758	0.081992752	0.556730785	0.081992752	0.081992752	0.254982922	0	-2.763411574	-2.508428653	-2.508428653	-2.763411574	-0.127491461	2.635920114	0.127491461	0.044100912	0.911798176	0.044100912
brain.GABA.neu	Acp2	20	28	24	7	15	1	0.332070645	0.355028615	0.528853249	0.635443827	0.450140208	0.359948181	0.839829285	-0.671377253	-0.936274402	0.574932136	-0.096445117	-0.26489715	-0.755603269	0.180671133	0.084226016	0.740424262	0.177041704	0.082534034
brain.GABA.neu	Skida1	40	15	34	2	38	1	0.633803972	0.239418835	0.709237303	0.251717748	1.067545629	0.34682934	0.072270286	-0.162231719	1.332229759	1.566731764	1.404500045	1.494461477	-0.117251003	-1.449480761	-0.044980716	0.07274933	0.899342022	0.027908648
brain.GABA.neu	Map3k20	87	38	36	5	9	0	1.150358308	0.464898903	0.793689838	0.530493104	0.301733327	0.081992752	0.190416977	0.535436056	1.116677392	0.771658312	1.307094369	0.581241335	0.17250954	-0.944167852	0.362926517	0.116591703	0.638122032	0.245286265
brain.GABA.neu	Mllt10	154	167	135	17	93	4	1.966186189	1.744805759	2.671323855	1.447991998	2.453223135	1.071645267	-0.269012808	-0.442154945	0.441346316	0.614488453	0.172333508	0.883501261	-0.086571069	-0.527917384	-0.355583876	0.08924187	0.544204147	0.366553983
brain.GABA.neu	Dnajc1	324	285	161	28	108	8	4.091438317	2.964857907	3.137042685	2.393368426	2.784473853	2.095734737	-0.308920467	0.383202942	0.773565605	0.081442196	0.464645138	0.390362663	0.346061704	-0.4275039	0.037141237	0.426864171	0.527322428	0.045813401
brain.GABA.neu	Commd3	104	206	61	25	80	7	1.340581493	2.157229301	1.210213017	2.078516259	2.105573867	1.798920975	-0.053625501	0.147597914	-0.632695112	-0.833918527	-0.686320613	-0.780293026	0.100611708	0.733306819	0.046986207	0.114214062	0.832447359	0.053338579
brain.GABA.neu	Sp3	265	287	116	40	85	16	3.358423115	2.967317689	2.23676227	3.502730359	2.190846329	4.170971286	0.239320539	0.586372071	-0.060695932	-0.407747463	0.178624608	-0.647068003	0.173525766	0.234221698	0.412846305	0.211463665	0.285429535	0.5031068
brain.GABA.neu	Scand1	262	181	123	21	134	10	3.314966957	1.89977206	2.421245962	1.7907217	3.482232171	2.626227841	-0.085285188	0.453244847	0.888453347	0.349923312	0.803168159	0.4352085	0.269265018	-0.61918833	0.18397983	0.251078597	0.577367749	0.171553653
brain.GABA.neu	Bmi1	57	75	52	8	27	4	0.807628606	0.846985127	1.060986209	0.720716289	0.774831505	1.099522802	-0.232905184	-0.393641988	0.164260559	0.324997363	-0.068644625	0.557902547	-0.080368402	-0.244628961	-0.313273586	0.125915808	0.383268205	0.490815987
brain.GABA.neu	Frmd5	1449	1092	882	163	445	33	18.28520359	11.32565881	16.57975435	13.23281022	11.37485446	8.315704892	0.224524502	0.141254058	0.466557214	0.549827658	0.691081716	0.325303156	-0.041635222	-0.508192436	0.18288928	0.056823064	0.693572661	0.249604275
brain.GABA.neu	Ola1	152	248	82	30	65	13	1.999803217	2.610649219	1.65871337	2.566373133	1.712008658	3.357603188	-0.024677679	0.269793438	-0.359872899	-0.654344016	-0.384550578	-0.629666337	0.147235558	0.507108458	0.12255788	0.189516282	0.652731652	0.157752067
brain.GABA.neu	Cnbd2	12	140	6	26	6	4	0.220560502	1.571801053	0.182023909	2.266279661	0.235319198	1.039668093	0.527907279	0.277046496	-3.361079538	-3.110218755	-2.833172259	-3.638126034	-0.125430391	3.235649147	0.402476887	0.033327623	0.859731802	0.106940575
brain.GABA.neu	Pip4k2a	112	80	34	7	36	0	1.476689461	0.88224201	0.723995999	0.663321362	0.972434037	0.081992752	-0.41146647	1.028312838	1.154586573	-0.285192735	0.743120103	0.126273735	0.719889654	-0.434696919	0.308423184	0.492060733	0.297125099	0.210814167
brain.GABA.neu	Sp9	420	31	197	9	137	2	5.254095538	0.400944557	3.824961873	0.79614962	3.469933258	0.584608321	0.98963683	0.457997067	2.722330947	3.253970711	3.711967777	2.26433388	-0.265819882	-2.988150829	0.723816949	0.066826061	0.751209236	0.181964703
brain.GABA.neu	Cir1	145	255	74	11	61	6	1.847296699	2.713140158	1.45045178	0.999491645	1.568521343	1.548843082	-1.440697166	0.348913266	0.886149188	-0.903461244	-0.554547978	0.537235922	0.894805216	0.008656028	-0.54589195	0.617382443	0.005972339	0.376645218
brain.GABA.neu	Sptan1	358	293	245	37	159	9	4.536658959	3.123103918	4.761319099	3.067348846	4.064380709	2.293337269	-0.025988322	-0.06973111	0.564637958	0.608380746	0.538649636	0.634369068	-0.021871394	-0.586509352	-0.047859716	0.033328323	0.893741526	0.072930151
brain.GABA.neu	Arfgap2	35	62	9	6	8	4	0.543611945	0.682999623	0.248438038	0.587888031	0.291894197	1.074924977	-0.216343377	1.129691077	-0.112964249	-1.458998702	-0.329307625	-1.242655325	0.673017227	0.785981475	0.45667385	0.351321642	0.410290096	0.238388262
brain.GABA.neu	Cstpp1	120	113	68	27	44	7	1.574260835	1.177415916	1.385677506	2.318755022	1.163477149	1.856315902	0.977726371	0.184083064	-0.558675809	0.234967497	0.419050562	-0.742758874	-0.396821653	0.161854156	0.580904718	0.348217299	0.142029591	0.50975311
brain.GABA.neu	Set	551	104	340	8	319	11	6.950525574	1.179875699	6.509404569	0.733015201	7.99921287	2.861547039	-0.686719856	0.094596491	3.245207051	2.463890704	2.558487195	3.15061056	0.390658173	-2.854548877	-0.296061682	0.110315879	0.806080841	0.08360328
brain.GABA.neu	Pkn3	1	492	0	43	0	34	0.09265181	5.113887932	0.081992752	3.574064053	0.081992752	8.436234237	-0.516855055	0.176322773	-5.269602526	-5.962780354	-5.786457581	-5.445925299	0.346588914	5.61619144	-0.170266141	0.056511705	0.915726213	0.027762082
brain.GABA.neu	Prpf6	131	233	55	25	66	7	1.77104344	2.374510093	1.09706302	2.144930388	1.773503222	1.814499598	-0.146699062	0.690953196	-0.276331228	-1.113983486	-0.42303029	-0.967284425	0.418826129	0.695157357	0.272127067	0.302159253	0.501516532	0.196324216
brain.GABA.neu	Epb41l1	82	42	65	10	33	1	1.065085846	0.499335859	1.256948886	0.870763025	0.938817009	0.32059166	0.802269633	-0.238956266	0.290617665	1.331843564	1.092887298	0.529573931	-0.52061295	-0.811230614	0.281656683	0.322660595	0.502776876	0.174562529
brain.GABA.neu	Aar2	14	36	15	7	8	2	0.254997458	0.440301077	0.367327528	0.709237303	0.289434414	0.584608321	0.687778045	-0.526584152	-1.475785552	-0.261423356	-0.788007508	-0.9492014	-0.607181098	0.868604454	0.080596946	0.390123314	0.558091893	0.051784794
brain.GABA.neu	Dlgap4	274	174	169	22	118	4	3.426477099	1.868614814	3.169019859	1.928469523	3.085387252	1.132319903	0.045487136	0.112689345	0.829269698	0.76206749	0.874756834	0.716580354	0.033601104	-0.795668594	0.07908824	0.03699104	0.875941697	0.087067264
brain.GABA.neu	Myt1	82	152	77	20	61	8	1.11346157	1.585739821	1.504566996	1.721027861	1.625096341	2.036699956	0.118114372	-0.434296583	-0.628218687	-0.075807732	-0.510104315	-0.193922104	-0.276205478	0.352013209	-0.158091106	0.351268012	0.447677509	0.201054479
brain.GABA.neu	Pcmtd2	51	92	53	10	36	4	0.710057231	1.029009036	1.090503599	0.899460488	0.99785179	1.101982585	-0.194123838	-0.618987316	-0.341124596	0.083738882	-0.535248434	0.27786272	-0.212431739	0.128692857	-0.406555577	0.284121134	0.17212287	0.543755996
brain.GABA.neu	Gpr158	104	121	42	4	25	1	1.34140142	1.309424247	0.926518096	0.397664846	0.671520638	0.318131877	-1.71930766	0.533849976	1.754116096	-0.49904154	0.034808436	1.22026612	1.126578818	-0.627537278	-0.592728842	0.480039733	0.26739614	0.252564127
brain.GABA.neu	Nup188	18	53	19	5	13	6	0.301733327	0.601826799	0.46243912	0.492776439	0.380446369	1.557042357	-0.288415072	-0.615989396	-0.707659225	-0.3800849	-0.996074297	-0.091669828	-0.163787162	0.543872063	-0.452202234	0.141212695	0.468911229	0.389876076
brain.GABA.neu	Pdss1	37	72	34	8	28	4	0.511634771	0.794509765	0.741214477	0.76991194	0.793689838	1.062626064	-0.045371508	-0.534776744	-0.589579129	-0.100173893	-0.634950637	-0.054802385	-0.244702618	0.344876511	-0.290074126	0.278180768	0.392059609	0.329759623
brain.GABA.neu	Manbal	38	45	21	8	28	2	0.537052525	0.527213394	0.471458323	0.728095636	0.77647136	0.588707958	0.465740939	0.187932951	-0.43906477	-0.161256781	0.026676169	-0.626997721	-0.138903994	0.300160776	0.326836945	0.181360077	0.391905084	0.426734839
brain.GABA.neu	Ambra1	277	216	145	25	89	4	3.469933258	2.33269379	2.875485807	2.135911185	2.300716617	1.074924977	-0.12714528	0.271102197	0.700056255	0.301808778	0.572910975	0.428954058	0.199123738	-0.500932517	0.071978458	0.257920706	0.648847141	0.093232153
brain.GABA.neu	Blcap	50	46	28	1	28	5	0.678899985	0.539512307	0.609206146	0.176284416	0.787130418	1.365999246	-1.613750924	0.156268557	1.945294108	0.175274627	0.331543184	1.789025551	0.885009741	-1.060284367	-0.728741184	0.330964121	0.396510985	0.272524894
brain.GABA.neu	Mtx2	137	191	77	13	70	6	1.755464817	2.035880028	1.563601778	1.125760483	1.851396337	1.560322068	-0.854752636	0.166979952	0.64095317	-0.380779418	-0.213799466	0.473973218	0.510866294	-0.130086876	-0.343886342	0.518730501	0.132089416	0.349180082
brain.GABA.neu	Ptpa	48	52	22	2	26	2	0.708417376	0.562470278	0.486217018	0.2443384	0.759252882	0.600186943	-1.202896246	0.542999208	1.535718982	-0.210176472	0.332822736	0.992719774	0.872947727	-0.662771255	-0.329948519	0.46790102	0.355246181	0.176852799
brain.GABA.neu	Nnat	1985	1171	1015	265	504	158	24.65768026	11.84467293	19.23631951	21.8699267	12.80070842	39.69187124	0.884710023	0.358204286	0.173088696	0.699594433	1.057798719	-0.185115591	-0.263252868	-0.436341564	0.621457155	0.199275237	0.330298656	0.470426107
brain.GABA.neu	Mdk	83	135	26	15	35	7	1.057706499	1.428313737	0.556730785	1.306964464	1.001951427	1.875994162	-0.128092995	0.925887586	-0.305280564	-1.359261144	-0.433373558	-1.23116815	0.52699029	0.832270854	0.398897296	0.299739931	0.47337648	0.226883588
brain.GABA.neu	Sema6d	491	27	306	5	202	4	6.193732474	0.352568833	6.024827405	0.503435496	5.218018727	1.159377511	0.513901996	0.039889157	3.620930223	4.094943062	4.134832219	3.581041066	-0.237006419	-3.857936642	0.276895577	0.054212069	0.882451747	0.063336184
brain.GABA.neu	Ctnnbl1	78	75	36	5	30	2	1.040488021	0.8789623	0.711697086	0.514094554	0.813368098	0.5780489	-0.773767558	0.547925121	1.017154721	-0.304537958	0.243387163	0.4692296	0.66084634	-0.356308382	-0.112921218	0.584780471	0.315295963	0.099923566
brain.GABA.neu	Slc24a5	64	26	41	6	35	1	0.919138748	0.361588036	0.851084764	0.591167741	0.942096719	0.34026992	0.709220604	0.110979834	0.636715114	1.234955883	1.345935717	0.525735279	-0.299120385	-0.935835498	0.410100219	0.181829899	0.568877558	0.249292543
brain.GABA.neu	Rprd1b	37	55	33	4	18	3	0.507535134	0.617405421	0.68381955	0.43292173	0.514914482	0.837145996	-0.512111935	-0.430107974	0.22940148	0.147397519	-0.282710455	0.659509454	0.041001981	-0.188399499	-0.471109955	0.058531494	0.268945645	0.672522862
brain.GABA.neu	Ntmt1	46	31	24	2	15	3	0.65430216	0.387005789	0.528853249	0.264016661	0.427182237	0.834686214	-0.551726171	0.307089586	1.309328058	0.450512301	0.757601887	1.002238472	0.429407879	-0.87992018	-0.122318293	0.299939911	0.614621187	0.085438902
brain.GABA.neu	Agps	106	88	64	2	44	3	1.369278956	0.990472442	1.311884029	0.23449927	1.220872075	0.832226431	-2.078533403	0.061776198	2.545761051	0.40545145	0.467227648	2.483984853	1.0701548	-1.475606251	-1.008378602	0.301100943	0.415179592	0.283719465
brain.GABA.neu	Abi1	164	294	93	17	69	6	2.131811548	2.965677834	1.801380758	1.420934389	1.791541628	1.529984749	-1.061521943	0.242976753	0.585239969	-0.719258728	-0.476281975	0.342263215	0.652249348	0.06700938	-0.409272595	0.577962999	0.05937751	0.362659491
brain.GABA.neu	Prkra	42	125	22	9	21	5	0.625604697	1.35452026	0.500155786	0.818287663	0.569849625	1.316803595	-0.727101966	0.322873814	-0.387356759	-1.437332539	-1.114458725	-0.710230573	0.52498789	0.912344649	-0.202114076	0.32022262	0.556495491	0.123281889
brain.GABA.neu	Fkbp7	28	75	16	9	10	4	0.422262672	0.854364474	0.371427166	0.819107591	0.34026992	1.050327151	-0.060798694	0.185061382	-0.955912246	-1.201772322	-1.01671094	-1.140973628	0.122930038	1.078842284	0.062131344	0.09726219	0.85357952	0.049158291
brain.GABA.neu	Plekha3	23	50	11	3	17	2	0.365687673	0.632164117	0.303373182	0.34354963	0.484577163	0.565749988	-0.879780616	0.269518439	0.090093466	-1.059205589	-0.78968715	-0.179424973	0.574649528	0.484556062	-0.305131088	0.421193344	0.355158715	0.223647941
brain.GABA.neu	Usp20	13	14	12	5	2	2	0.238598908	0.23121956	0.3337105	0.496876076	0.133648186	0.594447451	1.103622631	-0.484009641	-1.058298641	0.529333632	0.045323991	-0.574288999	-0.793816136	0.264482504	0.309806495	0.580230361	0.193320307	0.226449333
brain.GABA.neu	Phf21a	286	177	297	42	107	9	3.588002821	1.841557206	5.716534658	3.546186517	2.841868779	2.330234007	0.945342205	-0.671959831	0.016912605	1.634214642	0.96225481	0.688872437	-0.808651018	-0.825563624	0.136691187	0.456631293	0.46618155	0.077187157
brain.GABA.neu	Nxph2	58	68	59	17	11	5	0.821567373	0.803528968	1.131499975	1.411095259	0.344369558	1.395516636	0.812393443	-0.461785758	-0.780364589	0.493814613	0.032028854	-0.31857883	-0.637089601	0.143274988	0.175303842	0.666642928	0.149921231	0.183435841
brain.GABA.neu	Mafb	103	82	55	7	45	4	1.448811925	0.851904692	1.138059396	0.693658681	1.224971713	1.050327151	-0.296466086	0.348294472	1.062572471	0.417811914	0.766106386	0.714277999	0.322380279	-0.740192193	0.025914193	0.296172925	0.680019532	0.023807543
brain.GABA.neu	Spopl	77	35	69	8	32	0	1.041307948	0.428822092	1.356160115	0.737114839	0.874862662	0.081992752	0.781510169	-0.381130738	0.498435476	1.661076383	1.279945645	0.879566214	-0.581320453	-1.07975593	0.200189716	0.312325279	0.580119055	0.107555667
brain.GABA.neu	Cops2	149	212	79	29	76	7	1.894032568	2.203965169	1.563601778	2.348272413	2.049818796	1.871074597	0.091498354	0.276588008	-0.310138641	-0.495228294	-0.218640286	-0.586726649	0.092544827	0.402683468	0.184043181	0.136241297	0.59281669	0.270942013
brain.GABA.neu	Zhx3	76	122	41	11	31	4	1.012610485	1.329922435	0.79942933	0.990472442	0.851084764	1.056886571	-0.425153365	0.341036918	0.031890587	-0.734299696	-0.393262778	-0.309146331	0.383095141	0.351204554	-0.042058224	0.493451708	0.452374537	0.054173755
brain.GABA.neu	Cry2	25	53	14	0	9	2	0.371427166	0.576409045	0.349289123	0.081992752	0.280415211	0.602646726	-2.813524689	0.08865762	2.17951105	-0.722671259	-0.634013639	2.09085343	1.451091155	-0.728419896	-1.362433535	0.409687707	0.205655362	0.384656931
brain.GABA.neu	Ptprt	574	278	321	64	104	3	7.22274151	2.868926387	6.173234286	5.200800249	2.665584362	0.854364474	0.858222678	0.226519994	0.473812911	1.105515595	1.332035589	0.247292917	-0.315851342	-0.789664253	0.542371336	0.191670518	0.47919808	0.329131402
brain.GABA.neu	Ift52	29	46	22	8	16	2	0.433741657	0.53869238	0.517374264	0.741214477	0.496876076	0.563290205	0.460429402	-0.254372283	-0.77305505	-0.058253365	-0.312625648	-0.518682767	-0.357400842	0.415654208	0.10302856	0.407952892	0.474445821	0.117601287
brain.GABA.neu	Fubp3	40	68	46	9	29	3	0.543611945	0.765812302	0.959315197	0.832226431	0.804348896	0.842885489	0.119985272	-0.819427754	-0.614398952	0.325014075	-0.49441368	0.205028802	-0.469706513	0.144692439	-0.349721241	0.487186677	0.150077179	0.362736144
brain.GABA.neu	Oser1	53	84	20	2	20	1	0.719896361	0.948656139	0.473098178	0.23121956	0.569029698	0.332070645	-2.036621797	0.605649621	1.638525777	-1.00374564	-0.39809602	1.032876156	1.321135709	-0.317390068	-0.715486088	0.561227294	0.134829426	0.30394328
brain.GABA.neu	Zfp385b	63	129	61	5	64	1	0.904380053	1.496367721	1.269247798	0.501795641	1.67839163	0.325511225	-1.576292906	-0.488972681	0.849829233	-0.237490993	-0.726463673	1.338801913	0.543660113	-0.30616912	-1.032632793	0.288802698	0.16264292	0.548554382
brain.GABA.neu	Cacna1b	85	49	103	4	61	1	1.120840918	0.582968466	2.041619521	0.427182237	1.5791804	0.372247093	-0.448566187	-0.865132499	1.391657965	1.808224277	0.943091778	2.256790465	-0.208283156	-1.599941121	-0.656849343	0.084493686	0.649043951	0.266462364
brain.GABA.neu	Ext2	55	44	35	5	22	1	0.791230055	0.520653974	0.765812302	0.496876076	0.674800348	0.32715108	-0.067438798	0.047106392	0.671211149	0.556665958	0.60377235	0.624104756	0.057272595	-0.613938553	-0.010166203	0.084054152	0.901025771	0.014920077
brain.GABA.neu	Serinc3	70	103	37	5	38	5	0.956855414	1.107722077	0.833046359	0.502615569	1.026549253	1.33156229	-1.140068696	0.199904159	0.928845582	-0.411127273	-0.211223114	0.728941423	0.669986427	-0.258859155	-0.470082268	0.478928507	0.185041105	0.336030388
brain.GABA.neu	Trpm7	228	326	103	48	98	15	2.870566242	3.451074925	2.035880028	4.005345927	2.531116249	3.928272741	0.214881053	0.4956828	-0.4805915	-0.761393248	-0.265710448	-0.976274301	0.140400874	0.620992374	0.355281926	0.125731168	0.556108337	0.318160495
brain.GABA.neu	Nup214	49	60	27	9	20	2	0.700218101	0.699398173	0.572309408	0.821567373	0.576409045	0.585428248	0.232264862	0.291009033	-0.230574534	-0.289318705	0.001690328	-0.521583567	0.029372086	0.259946619	0.261636948	0.053311161	0.471810423	0.474878416
brain.GABA.neu	Sppl2a	61	65	64	9	64	5	0.900280415	0.739574622	1.289745986	0.819107591	1.732506846	1.31844345	0.147357245	-0.518640616	0.136321471	0.802319332	0.283678716	0.654962088	-0.33299893	-0.469320402	-0.185641686	0.337056751	0.475039392	0.187903857
brain.GABA.neu	Ube2e3	283	483	199	48	182	22	3.516669126	5.013856775	3.906954625	3.99796658	4.656368377	5.705055673	-0.326654373	-0.151834898	-0.18505681	-0.359876285	-0.511711183	-0.033221912	0.087409737	0.272466547	-0.239244635	0.145896654	0.454777221	0.399326125
brain.GABA.neu	Ap4e1	40	53	20	12	19	2	0.586248176	0.627244552	0.478837671	1.049507224	0.532952887	0.614125711	0.742612157	0.291974873	-0.840128663	-0.389491379	-0.097516506	-1.132103536	-0.225318642	0.614810021	0.517293515	0.165990099	0.452924691	0.381085209
brain.GABA.neu	Hsd17b12	236	163	123	20	99	4	3.059969499	1.77432315	2.359751398	1.735786556	2.647545957	1.089683672	-0.03167923	0.374882394	0.817927717	0.411366093	0.786248487	0.443045323	0.203280812	-0.614646905	0.171601582	0.205431827	0.621150789	0.173417384
brain.GABA.neu	Ttc17	107	66	58	11	43	0	1.385677506	0.750233679	1.150358308	0.965874617	1.186435119	0.081992752	0.364495891	0.268508238	0.520683707	0.61667136	0.885179598	0.25217547	-0.047993827	-0.568677534	0.316502064	0.051430769	0.609401767	0.339167464
brain.GABA.neu	Lrrc4c	169	235	164	21	148	13	2.190846329	2.477820961	3.132943048	1.834997786	3.784785425	3.410078549	-0.433293624	-0.51603025	0.255709971	0.338446597	-0.177583653	0.771740221	-0.041368313	-0.297078284	-0.474661937	0.050876742	0.365361169	0.58376209
brain.GABA.neu	Snrnp200	107	173	67	23	68	7	1.45373149	1.742345977	1.313523884	1.927649596	1.713648513	1.832538004	0.145811698	0.146318388	-0.407082003	-0.407588694	-0.261270305	-0.553400391	0.000253345	0.407335348	0.146065043	0.000457588	0.735722205	0.263820206
brain.GABA.neu	Dbndd2	2	101	0	3	3	7	0.100851085	1.069185484	0.081992752	0.339449993	0.156606156	1.795641265	-1.655241197	0.298658316	-1.750972452	-3.704871964	-3.406213649	-2.049630768	0.976949756	2.727922208	-0.678291441	0.222886912	0.622363794	0.154749294
brain.GABA.neu	Stard7	40	98	42	11	25	1	0.581328611	1.066725701	0.868303242	0.992112297	0.747773897	0.31731195	-0.104613915	-0.578845057	-0.771149515	-0.296918373	-0.875763429	-0.192304458	-0.237115571	0.534033944	-0.341729486	0.213065006	0.479867033	0.307067961
brain.GABA.neu	Prrc2b	196	162	171	24	107	10	2.507338351	1.732506846	3.457634345	2.062117709	2.752496679	2.652465522	0.251265633	-0.463628615	0.282030007	0.996924254	0.533295639	0.745658622	-0.357447124	-0.639477131	-0.106181491	0.324037043	0.579706101	0.096256856
brain.GABA.neu	Traf6	73	29	40	7	31	0	0.979813384	0.382906151	0.842065561	0.696118463	0.876502517	0.081992752	0.862342004	0.218574437	0.493174159	1.136941727	1.355516163	0.274599723	-0.321883784	-0.815057943	0.54045822	0.191894476	0.48590555	0.322199975
brain.GABA.neu	Dnttip1	52	83	38	5	33	1	0.705137666	0.884701792	0.792049983	0.489496728	0.903560125	0.375526803	-0.853892028	-0.167686529	0.526605728	-0.159599771	-0.3272863	0.694292258	0.343102749	-0.183502979	-0.510789279	0.330734915	0.176888242	0.492376843
brain.GABA.neu	Commd9	29	61	20	4	25	2	0.454239845	0.682999623	0.494416294	0.414883324	0.68053984	0.605106509	-0.719179111	-0.122272026	0.130748591	-0.466158493	-0.588430519	0.253020617	0.298453542	0.167704951	-0.420725568	0.336519231	0.18909456	0.474386209
brain.GABA.neu	Ehmt1	321	324	256	32	159	12	4.063560781	3.391220216	4.849871271	2.720519506	4.02092455	2.986176022	-0.317922299	-0.255201981	0.578862301	0.516141983	0.260940002	0.834064282	0.031360159	-0.547502142	-0.28656214	0.036236738	0.632640027	0.331123234
brain.GABA.neu	Ldlrad3	74	71	50	17	25	5	1.01425034	0.7895902	1.026549253	1.493907939	0.708417376	1.362719536	0.919915256	-0.017389062	-0.558677459	0.378626859	0.361237797	-0.541288397	-0.468652159	0.0900253	0.451263097	0.46403935	0.089139207	0.446821443
brain.GABA.neu	Swi5	155	376	93	43	92	28	1.963726407	3.964349551	1.862875322	3.689673833	2.363031108	7.077614339	-0.103590888	0.076062821	-0.909899345	-1.089553055	-1.013490234	-0.985962167	0.089826855	0.9997262	-0.013764034	0.081415266	0.906109595	0.012475139
brain.GABA.neu	Acot8	15	15	8	5	5	1	0.280415211	0.223840213	0.246798183	0.489496728	0.216460865	0.326331152	1.12882998	0.184232838	-0.803734606	0.140862536	0.325095374	-0.987967445	-0.472298571	0.331436035	0.656531409	0.323433242	0.226969629	0.44959713
brain.GABA.neu	Pde1a	66	123	59	27	59	10	0.869943097	1.377478231	1.208573162	2.314655384	1.557862285	2.66312458	0.748767896	-0.474311868	-1.411804473	-0.188724709	-0.663036577	-0.937492604	-0.611539882	0.800264591	0.137228014	0.394788287	0.516622213	0.0885895
brain.GABA.neu	Dnajc10	35	63	27	10	40	4	0.500975714	0.668240928	0.585428248	0.917498893	1.087223889	1.121660845	0.457338072	-0.224751694	-0.872965751	-0.190875985	-0.415627679	-0.648214057	-0.341044883	0.531920868	0.116293189	0.34474784	0.537696296	0.117555863
brain.GABA.neu	Dph7	6	31	9	6	7	0	0.157426084	0.398484774	0.236139125	0.555910857	0.259917023	0.081992752	0.48032896	-0.584962501	-1.820178962	-0.754887502	-1.339850003	-1.235216462	-0.53264573	1.287533232	-0.052316771	0.284457647	0.687602759	0.027939594
brain.GABA.neu	Nckap1	201	257	105	36	122	7	2.642626392	2.702481101	2.029320608	3.032091963	3.169019859	1.894852495	0.166028982	0.380975663	-0.198341036	-0.413287717	-0.032312054	-0.5793167	0.10747334	0.305814377	0.273502323	0.156486458	0.445280739	0.398232803
brain.GABA.neu	Nup35	43	67	30	2	24	3	0.642003247	0.742034404	0.697758318	0.252537676	0.663321362	0.849444909	-1.554987441	-0.120146824	1.346081957	-0.08875866	-0.208905485	1.466228781	0.717420308	-0.628661648	-0.837567133	0.32854194	0.287894997	0.383563063
brain.GABA.neu	Golga2	26	34	19	7	15	3	0.422262672	0.450140208	0.473918106	0.645282957	0.474738033	0.831406504	0.519557487	-0.16649706	-0.611791203	0.074263343	-0.092233717	-0.445294143	-0.343027273	0.26876393	0.176530213	0.435136312	0.340931915	0.223931774
brain.GABA.neu	Zfp804a	250	656	206	37	195	34	3.227234712	6.718486086	3.972548827	3.12884341	4.935143733	8.735507781	-1.102506721	-0.299766445	0.044669049	-0.758071227	-1.057837672	0.344435494	0.401370138	0.356701089	-0.701136583	0.2750603	0.244448451	0.480491249
brain.GABA.neu	Zc3h15	299	0	182	0	178	0	3.765927092	0.081992752	3.502730359	0.081992752	4.501402076	0.081992752	0	0.104525137	5.521364878	5.416839742	5.521364878	5.416839742	0.052262568	-5.46910231	0.052262568	0.00937676	0.98124648	0.00937676
brain.GABA.neu	Fam171b	81	80	81	8	43	2	1.053606861	0.90192027	1.56934127	0.712517013	1.214312655	0.577228973	-0.340075442	-0.57482247	0.564340277	0.799087306	0.224264836	1.139162748	-0.117373514	-0.681713792	-0.457448956	0.093410368	0.542534117	0.364055515
brain.GABA.neu	Anapc1	59	106	49	13	36	2	0.79286991	1.158557584	1.026549253	1.198734032	0.988832587	0.570669553	0.049181846	-0.372646767	-0.596355516	-0.174526903	-0.547173671	-0.223708749	-0.210914307	0.38544121	-0.161732461	0.278218773	0.508438626	0.213342601
brain.GABA.neu	Ncoa5	92	145	60	25	61	8	1.240550335	1.570161198	1.254489103	2.103114085	1.648054312	2.129351765	0.421614434	-0.016119665	-0.761546838	-0.323812739	-0.339932405	-0.745427173	-0.21886705	0.542679789	0.202747384	0.226971234	0.562774075	0.210254691
brain.GABA.neu	Tmem87b	47	58	20	9	25	4	0.682999623	0.658401797	0.433741657	0.751873534	0.750233679	1.164297076	0.191521746	0.655048773	-0.138605238	-0.602132265	0.052916508	-0.793654011	0.231763514	0.370368752	0.42328526	0.226018678	0.361188241	0.412793081
brain.GABA.neu	Zc3h8	10	43	13	7	7	2	0.225480068	0.495236221	0.326331152	0.669060855	0.255817386	0.596907233	0.434020603	-0.533336812	-1.569137534	-0.601780119	-1.135116931	-1.035800721	-0.483678707	1.085458826	-0.049658105	0.298789233	0.67053481	0.030675957
brain.GABA.neu	Ttl	27	18	13	7	13	0	0.415703252	0.259097096	0.357488398	0.619045276	0.391925354	0.081992752	1.256552086	0.217657612	-0.574490897	0.464403577	0.682061189	-0.792148509	-0.519447237	0.05504366	0.737104849	0.396042179	0.04196694	0.561990881
brain.GABA.neu	Slc20a1	24	38	13	6	6	0	0.390285499	0.461619193	0.356668471	0.555910857	0.235319198	0.081992752	0.268150351	0.129946173	-0.5103237	-0.372119521	-0.242173349	-0.640269872	-0.069102089	0.441221611	0.199048262	0.097413054	0.621989075	0.28059787
brain.GABA.neu	Pdhx	55	39	27	12	27	4	0.778931142	0.467358685	0.573949263	1.067545629	0.723176071	1.071645267	1.191695624	0.440572591	-0.45473003	0.296393003	0.736965594	-0.895302621	-0.375561516	0.079168514	0.816134108	0.295516653	0.062295025	0.642188322
brain.GABA.neu	Cat	34	52	18	8	23	3	0.506715206	0.618225349	0.407503977	0.692838753	0.650202522	0.855184402	0.164386818	0.314360986	-0.451344503	-0.601318672	-0.286957685	-0.76570549	0.074987084	0.526331587	0.239373902	0.089196796	0.626069034	0.28473417
brain.GABA.neu	Tubb4b	22	57	24	3	22	3	0.373886948	0.65102245	0.560830423	0.341909775	0.628064479	0.841245634	-0.929091624	-0.584962501	0.128986441	-0.215142682	-0.800105183	0.713948941	0.172064561	0.043078121	-0.757027062	0.176990245	0.044311316	0.778698439
brain.GABA.neu	Ssna1	47	49	20	3	33	3	0.666601072	0.601826799	0.474738033	0.32387137	0.89208114	0.819927518	-0.89392741	0.489692004	1.041402699	-0.342216715	0.147475289	0.551710695	0.691809707	-0.349592992	-0.202117703	0.55633161	0.28113169	0.1625367
brain.GABA.neu	Fbxo3	74	94	32	8	38	8	1.01097063	1.046227513	0.651842377	0.705957593	1.082304324	2.070316984	-0.567543186	0.633146034	0.518087657	-0.682601564	-0.049455529	-0.115058377	0.60034461	0.082256953	0.032801424	0.83916984	0.114979885	0.045850275
brain.GABA.neu	Pced1a	6	27	6	6	5	2	0.161525721	0.354208688	0.183663764	0.589527886	0.199242387	0.596087306	0.734960458	-0.185303103	-1.867796141	-0.94753258	-1.132835683	-1.682493038	-0.46013178	1.407664361	0.274828678	0.214751447	0.656981263	0.128267289
brain.GABA.neu	D430041D05Rik	91	80	93	18	41	2	1.233170988	0.860923894	1.850576409	1.582460111	1.10034273	0.582968466	0.87821152	-0.585601852	-0.35979628	1.104017091	0.518415239	0.225805571	-0.731906686	-0.372110405	0.146304834	0.585374591	0.297611677	0.117013732
brain.GABA.neu	Zmynd8	102	134	101	32	47	9	1.364359391	1.474229678	2.004722783	2.65984487	1.288106131	2.310555747	0.851380799	-0.555179032	-0.963118386	0.443441444	-0.111737587	-0.407939354	-0.703279915	0.259838471	0.148100884	0.632890316	0.233831862	0.133277822
brain.GABA.neu	Cstf3	174	197	150	16	109	12	2.231022778	2.112953215	2.977976747	1.425034027	2.806611896	3.058329644	-0.568264455	-0.416627246	0.646708874	0.495071665	0.078444419	1.06333612	0.075818605	-0.57089027	-0.492445851	0.066556898	0.501152528	0.432290575
brain.GABA.neu	Ptpra	161	172	93	15	67	8	2.085895607	1.851396337	1.907971335	1.293025697	1.77432315	2.084255752	-0.517862826	0.12862746	0.68991601	0.043425725	0.172053185	0.561288551	0.323245143	-0.366670868	-0.194617683	0.3654413	0.414535783	0.220022917
brain.GABA.neu	Tcp11l1	47	68	46	17	31	3	0.65430216	0.795329693	0.974893819	1.425853955	0.842885489	0.89208114	0.84220128	-0.575288064	-1.123797281	0.293692063	-0.281596001	-0.548509218	-0.708744672	0.415052609	0.133456608	0.563724382	0.330126327	0.106149291
brain.GABA.neu	Ncoa3	69	84	24	14	30	3	0.931437661	0.939636936	0.56820977	1.233990915	0.818287663	0.833046359	0.393156443	0.713035577	-0.405800652	-0.725679787	-0.012644209	-1.11883623	0.159939567	0.565740219	0.55309601	0.125072407	0.442407669	0.432519924
brain.GABA.neu	Ddrgk1	22	44	10	8	15	1	0.359948181	0.507535134	0.264016661	0.735474984	0.481297453	0.332070645	0.535168576	0.447160251	-1.030887045	-0.942878721	-0.49571847	-1.478047297	-0.044004162	0.986882883	0.491164414	0.028911087	0.648389959	0.322698954
brain.GABA.neu	Itpa	48	43	32	7	26	6	0.678080058	0.500975714	0.711697086	0.637083682	0.751053607	1.576720618	0.346742219	-0.069807713	0.089972731	0.506522663	0.436714949	0.159780444	-0.208274966	-0.298247697	0.138467253	0.322911973	0.46240676	0.214681268
brain.GABA.neu	Eif3m	169	271	98	38	91	15	2.185926764	2.754136534	1.921910103	3.137862613	2.366310818	3.91187419	0.188182105	0.185704211	-0.521537121	-0.519059226	-0.333355015	-0.707241331	-0.001238947	0.520298173	0.186943158	0.001748739	0.734386247	0.263865013
brain.GABA.neu	Cdk9	21	55	9	1	15	3	0.350928978	0.642003247	0.243518473	0.161525721	0.464078975	0.825667011	-1.990816678	0.527147866	1.119415167	-1.398549376	-0.871401511	0.592267301	1.258982272	0.139567105	-0.731834406	0.590965009	0.065512658	0.343522332
brain.GABA.neu	Dnaaf9	262	216	224	46	168	15	3.25101261	2.266279661	4.419409324	3.881536872	4.289860776	3.864318394	0.77630209	-0.442964407	-0.25573884	0.963527657	0.52056325	0.187225567	-0.609633249	-0.353894409	0.166668842	0.539404652	0.313126442	0.147468906
brain.GABA.neu	Atrn	70	119	70	11	56	6	0.947836211	1.271707581	1.401256129	0.982273167	1.489808301	1.576720618	-0.372570778	-0.564010999	-0.05148651	0.139953711	-0.424057289	0.512524489	-0.09572011	-0.0442336	-0.468290889	0.157371082	0.072723375	0.769905543
brain.GABA.neu	Entpd2	0	69	1	6	0	4	0.081992752	0.793689838	0.09921123	0.577228973	0.081992752	1.063445991	-0.459431619	-0.275007047	-2.815575429	-3	-3.275007047	-2.540568381	0.092212286	2.907787714	-0.367219333	0.027385292	0.863557561	0.109057147
brain.GABA.neu	Ddx27	36	85	17	8	15	5	0.560830423	0.978993457	0.398484774	0.755973172	0.468998541	1.363539463	-0.372964181	0.493040011	-0.430770426	-1.296774618	-0.803734606	-0.923810437	0.433002096	0.863772522	0.060037915	0.319131852	0.636618914	0.044249234
brain.GABA.neu	Immp1l	54	67	55	9	42	2	0.721536216	0.751053607	1.147078598	0.833046359	1.083124252	0.582148538	0.149480899	-0.668820534	-0.207324973	0.610976459	-0.057844075	0.46149556	-0.409150716	-0.201825743	-0.259669817	0.469939087	0.231811412	0.298249501
brain.GABA.neu	Dnajc24	81	87	50	7	49	4	1.087223889	0.944556501	1.01753005	0.660041652	1.338941638	1.052786934	-0.517080028	0.09557766	0.720020087	0.107362399	0.202940059	0.624442427	0.306328844	-0.413691243	-0.210751184	0.329112913	0.444460692	0.226426396
brain.GABA.neu	Rnf114	45	45	33	5	30	2	0.640363392	0.56165035	0.719076434	0.470638396	0.858464112	0.557550713	-0.255053251	-0.167254294	0.444271811	0.356472855	0.18921856	0.611526106	0.043899478	-0.400372333	-0.211153773	0.066978585	0.610858567	0.322162848
brain.GABA.neu	Mpped2	524	442	574	70	528	41	6.600416523	4.578475263	11.08542005	5.739492629	13.49272724	10.32862695	0.326055981	-0.748034463	0.201633861	1.275724305	0.527689842	0.949668324	-0.537045222	-0.738679083	-0.210989241	0.36122979	0.496853671	0.141916539
brain.GABA.neu	Edf1	175	303	88	26	105	21	2.249061183	3.134582903	1.819419163	2.231022778	2.700841246	5.273773798	-0.490568244	0.305844955	0.011617666	-0.784795533	-0.478950578	-0.294227289	0.398206599	0.386588934	-0.092361644	0.453974053	0.440729374	0.105296573
brain.GABA.neu	Adnp	48	329	40	33	27	18	0.689559043	3.418277824	0.847805054	2.727078926	0.782210853	4.576835408	-0.325913204	-0.29805848	-1.983610463	-2.011465186	-2.309523667	-1.685551983	0.013927362	1.997537825	-0.311985842	0.005994257	0.859728826	0.134276917
brain.GABA.neu	Ralgps1	138	74	113	9	84	1	1.806300323	0.812548171	2.278578574	0.843705416	2.155589446	0.32715108	0.05428602	-0.335096339	1.098226513	1.487608872	1.152512533	1.433322852	-0.19469118	-1.292917692	-0.14040516	0.119588146	0.794168642	0.086243212
brain.GABA.neu	Dpm1	48	107	25	14	27	2	0.710877158	1.186435119	0.586248176	1.229891278	0.76007281	0.55181122	0.051897579	0.278088752	-0.790858602	-1.017049775	-0.738961023	-1.068947354	0.113095586	0.903954189	0.164993165	0.095678069	0.764738875	0.139583055
brain.GABA.neu	Ajm1	1	129	1	14	1	5	0.098391302	1.429953592	0.094291665	1.201193814	0.107410505	1.313523884	-0.251499375	0.061400545	-3.609794354	-3.922694274	-3.861293729	-3.671194898	0.15644996	3.766244314	-0.095049415	0.038939756	0.937402832	0.023657411
brain.GABA.neu	Lgr4	39	106	25	4	9	13	0.532952887	1.187255047	0.533772814	0.412423542	0.295173907	3.337924927	-1.525431297	-0.002217825	0.369881318	-1.153332154	-1.155549979	0.372099143	0.761606736	0.391725418	-0.763824561	0.397258466	0.204326237	0.398415297
brain.GABA.neu	Ccdc34	114	95	85	12	73	10	1.471769896	1.034748528	1.603778226	1.002771355	1.907971335	2.571292698	-0.045287506	-0.123922526	0.55355944	0.63219446	0.508271934	0.677481966	-0.03931751	-0.59287695	-0.084605016	0.054851477	0.827116885	0.118031638
brain.GABA.neu	Rabl6	55	63	45	4	31	1	0.778931142	0.734655056	0.960955052	0.372247093	0.847805054	0.316492022	-0.980806435	-0.302973151	1.065235216	0.387401932	0.084428781	1.368208367	0.338916642	-0.726318574	-0.641889793	0.198530652	0.425463027	0.37600632
brain.GABA.neu	Ctnnd1	40	246	30	37	14	9	0.556730785	2.568012988	0.594447451	3.032091963	0.461619193	2.298256834	0.239661012	-0.094569421	-2.445261745	-2.111031312	-2.205600733	-2.350692325	-0.167115216	2.278146529	0.072545796	0.066373308	0.904813609	0.028813082
brain.GABA.neu	Med19	73	68	55	18	51	3	0.976533674	0.715796724	1.133959758	1.544743445	1.363539463	0.876502517	1.109745406	-0.215627743	-0.661625552	0.663747598	0.448119854	-0.445997808	-0.662686575	-0.001061023	0.447058831	0.596581508	0.000955183	0.402463309
brain.GABA.neu	Zdhhc5	43	95	29	12	19	1	0.620685131	1.092963382	0.593627523	1.083124252	0.549351437	0.338630065	-0.013046314	0.064303603	-0.803265261	-0.880615178	-0.816311575	-0.867568864	0.038674958	0.84194022	0.025628645	0.042676107	0.929043817	0.028280076
brain.GABA.neu	Bmyc	38	92	24	15	27	4	0.562470278	1.016710123	0.550991292	1.311064102	0.742034404	1.060166281	0.366829818	0.029747343	-1.220889457	-0.883806982	-0.854059639	-1.250636801	-0.168541237	1.05234822	0.198288581	0.118759756	0.741519522	0.139720722
brain.GABA.neu	Prnp	38	86	20	13	34	1	0.532952887	0.962594907	0.443580787	1.187255047	0.992932225	0.334530428	0.302629194	0.264811124	-1.155549979	-1.117731909	-0.852920785	-1.420361103	-0.018909035	1.136640944	0.283720159	0.013137933	0.789734265	0.197127802
brain.GABA.neu	Mapkap1	58	107	72	15	42	4	0.794509765	1.187255047	1.484888736	1.31844345	1.155277873	1.034748528	0.151205804	-0.902217976	-0.730698836	0.322724944	-0.579493032	0.17151914	-0.52671189	0.203986946	-0.375506086	0.476143145	0.184402494	0.339454362
brain.GABA.neu	Timm10	25	46	9	7	17	9	0.386185861	0.569029698	0.242698545	0.646922812	0.509994916	2.390908644	0.185089637	0.670129884	-0.74429824	-1.229338487	-0.559208603	-1.414428124	0.242520123	0.986818364	0.427609761	0.146365539	0.595563781	0.25807068
brain.GABA.neu	Pcna	54	89	29	10	31	4	0.762532592	0.965054689	0.632984044	0.912579328	0.874042735	1.086403962	-0.080660728	0.268629869	-0.259150971	-0.608441568	-0.339811699	-0.52778084	0.174645298	0.43379627	0.093984571	0.248631548	0.617568518	0.133799933
brain.GABA.neu	Nop10	84	0	50	0	43	0	1.12002099	0.081992752	1.055246716	0.081992752	1.130680048	0.081992752	0	0.08594543	3.771885579	3.685940148	3.771885579	3.685940148	0.042972715	-3.728912863	0.042972715	0.011264564	0.977470872	0.011264564
brain.GABA.neu	Atp9a	70	140	61	14	36	2	0.992112297	1.511946344	1.23235106	1.247109755	0.995392007	0.605926436	-0.277818503	-0.312837962	-0.330013106	-0.294993647	-0.607831608	-0.017175144	-0.01750973	0.312503376	-0.295328232	0.028000275	0.499732478	0.472267247
brain.GABA.neu	Tshz2	134	332	295	44	214	21	1.779242715	3.507649924	5.616503501	3.66425608	5.33280858	5.327069087	0.063015562	-1.658408945	-1.042257002	0.679167506	-0.97924144	0.616151943	-0.860712254	0.181544748	-0.797696692	0.467790171	0.098668107	0.433541721
brain.GABA.neu	Gapvd1	215	178	143	19	111	10	2.710680376	1.881733655	2.821370591	1.620176776	2.868926387	2.620488349	-0.215911207	-0.057741167	0.742503778	0.584333738	0.526592571	0.800244945	0.07908502	-0.663418758	-0.136826187	0.089937819	0.7544594	0.15560278
brain.GABA.neu	Slc12a6	22	46	16	11	11	4	0.361588036	0.576409045	0.377986586	0.98473295	0.34026992	1.122480773	0.772639557	-0.063988095	-1.44538559	-0.608757939	-0.672746034	-1.381397495	-0.418313826	1.027071764	0.354325731	0.232433847	0.57068695	0.196879203
brain.GABA.neu	Emc4	52	51	21	8	25	5	0.726455781	0.628064479	0.484577163	0.742034404	0.722356144	1.367639101	0.2405734	0.584148568	-0.030611093	-0.374186262	0.209962307	-0.614759662	0.171787584	0.202398678	0.412360984	0.218407203	0.257325518	0.524267279
brain.GABA.neu	Katnbl1	37	104	18	20	7	6	0.525573539	1.165117004	0.421442744	1.771863367	0.249257966	1.592299241	0.604792518	0.318555997	-1.75330281	-1.46706629	-1.148510293	-2.071858808	-0.14311826	1.61018455	0.461674258	0.064613879	0.726953147	0.208432974
brain.GABA.neu	Emc7	85	64	34	2	40	4	1.141339106	0.719076434	0.692018826	0.249257966	1.054426789	1.11346157	-1.528505519	0.721844307	2.195015982	-0.055333844	0.666510463	1.473171675	1.125174913	-1.069841069	-0.403330606	0.433034961	0.411739171	0.155225869
brain.GABA.neu	Hspa5	593	717	221	30	215	27	7.671241862	7.286695856	4.400550991	2.578672045	5.563208212	6.930027386	-1.498636471	0.801775974	1.572831845	-0.7275806	0.074195374	0.771055871	1.150206222	-0.422625622	-0.348430249	0.598672209	0.219972915	0.181354876
brain.GABA.neu	Pfdn4	91	125	49	7	59	5	1.174136206	1.395516636	1.016710123	0.638723537	1.580820255	1.352060478	-1.127535804	0.207691372	0.878336259	-0.456890916	-0.249199544	0.670644887	0.667613588	-0.210722671	-0.459922216	0.498867446	0.157460368	0.343672186
brain.GABA.neu	Fbxw2	102	115	45	15	47	1	1.313523884	1.271707581	0.946196356	1.35124055	1.252029321	0.344369558	0.087517556	0.473230924	-0.040842095	-0.426555462	0.046675461	-0.514073019	0.192856684	0.233698779	0.28037424	0.272808857	0.330582769	0.396608374
brain.GABA.neu	B3galt9	0	29	0	7	0	0	0.081992752	0.374706876	0.081992752	0.675620275	0.081992752	0.081992752	0.850450172	0	-3.042644337	-2.192194165	-2.192194165	-3.042644337	-0.425225086	2.617419251	0.425225086	0.12261854	0.75476292	0.12261854
brain.GABA.neu	Gpcpd1	143	127	108	19	104	5	1.9128909	1.35779997	2.067857201	1.69151047	2.693461898	1.352060478	0.317041148	-0.112381968	0.177442486	0.606865603	0.494483634	0.289824454	-0.214711558	-0.392154044	0.10232959	0.302753826	0.552956433	0.14428974
brain.GABA.neu	Shld1	14	30	16	8	12	0	0.246798183	0.397664846	0.391105426	0.733015201	0.392745281	0.081992752	0.882290084	-0.664225779	-1.570511344	-0.023995481	-0.68822126	-0.906285565	-0.773257932	0.797253413	0.109032152	0.460397681	0.474684588	0.064917731
brain.GABA.neu	Chgb	27	59	25	6	8	4	0.408323904	0.682999623	0.554271002	0.573129335	0.285334776	1.065905774	-0.25302404	-0.440877504	-0.489146713	-0.301293249	-0.742170753	-0.048269209	-0.093926732	0.395219981	-0.346950772	0.112339451	0.472696053	0.414964497
brain.GABA.neu	Trmt6	29	41	23	7	26	1	0.433741657	0.491136584	0.507535134	0.630524262	0.707597448	0.348469195	0.360427595	-0.226671687	-0.539715876	0.047383406	-0.179288281	-0.313044189	-0.293549641	0.246166235	0.066877954	0.483931136	0.405817241	0.110251623
brain.GABA.neu	Rtf2	58	49	24	10	34	5	0.803528968	0.55181122	0.546891655	0.860923894	0.947836211	1.375018448	0.641710918	0.555094988	-0.099535674	-0.012919743	0.542175244	-0.654630661	-0.043307965	0.056227708	0.598402953	0.062051251	0.08056254	0.857386209
brain.GABA.neu	Rae1	58	46	32	5	27	2	0.847805054	0.557550713	0.686279333	0.503435496	0.805168823	0.586248176	-0.147296091	0.304936658	0.751925625	0.299692876	0.604629534	0.446988967	0.226116374	-0.525809251	0.078820283	0.272184758	0.632936311	0.094878931
brain.GABA.neu	Camsap1	122	145	101	14	69	6	1.602138371	1.552122792	1.990784015	1.24219019	1.807940178	1.5791804	-0.321356617	-0.313337954	0.367112674	0.359094011	0.045756056	0.680450628	0.004009332	-0.363103342	-0.317347286	0.005857657	0.530496104	0.463646239
brain.GABA.neu	Pmepa1	51	33	26	1	20	1	0.688739115	0.401764484	0.557550713	0.160705794	0.56820977	0.350928978	-1.321928095	0.304854582	2.099535674	0.472752997	0.777607579	1.794681092	0.813391338	-1.286144335	-0.508536757	0.31187452	0.493139807	0.194985672
brain.GABA.neu	Plcb1	168	335	176	54	138	6	2.146570243	3.598661878	3.347764058	4.494022728	3.573244125	1.615257211	0.320546864	-0.64116447	-1.065974037	-0.104262703	-0.745427173	-0.424809567	-0.480855667	0.58511837	-0.160308803	0.392124599	0.477147972	0.130727429
brain.GABA.neu	Ubac1	25	35	21	10	19	0	0.379626441	0.461619193	0.468998541	0.88552172	0.546891655	0.081992752	0.939824485	-0.305002954	-1.221947214	0.022880225	-0.282122729	-0.91694426	-0.622413719	0.599533495	0.317410766	0.404333318	0.389469833	0.20619685
brain.GABA.neu	Rab22a	56	35	30	1	27	3	0.795329693	0.451780063	0.65430216	0.176284416	0.742854332	0.868303242	-1.357715659	0.281596001	2.173648087	0.534336428	0.815932429	1.892052087	0.81965583	-1.353992258	-0.538059829	0.30226553	0.499313458	0.198421012
brain.GABA.neu	Stx16	77	48	58	6	28	5	1.091323527	0.564110133	1.207753235	0.584608321	0.746953969	1.368459028	0.051493512	-0.146246859	0.900536589	1.09827696	0.952030101	1.046783449	-0.098870185	-0.999406775	-0.047376674	0.086300242	0.872346358	0.041353401
brain.GABA.neu	Plcb4	86	156	42	8	57	6	1.12986012	1.671012283	0.871582952	0.730555419	1.529164822	1.561961923	-1.193656715	0.374434291	0.629078551	-0.939012455	-0.564578163	0.25464426	0.784045503	0.154966952	-0.409611212	0.581367154	0.114907484	0.303725362
brain.GABA.neu	Cntrl	31	59	20	12	18	2	0.482937308	0.67398042	0.479657598	1.027369181	0.519834047	0.567389843	0.608176116	0.009831009	-1.089046875	-0.490701769	-0.48087076	-1.098877885	-0.299172553	0.789874322	0.309003562	0.213992675	0.564982708	0.221024617
brain.GABA.neu	Pak5	328	596	336	102	229	20	4.187369837	6.081402404	6.442170512	8.324724094	5.847723061	5.24015677	0.452998403	-0.621502501	-0.991358113	0.083142791	-0.53835971	-0.369855611	-0.537250452	0.454107661	-0.084252049	0.499484359	0.422186101	0.07832954
brain.GABA.neu	Gpsm1	45	45	19	2	28	1	0.645282957	0.498515931	0.481297453	0.254177531	0.812548171	0.3337105	-0.971803108	0.423003132	1.34409542	-0.05071082	0.372292312	0.921092288	0.69740312	-0.6466923	-0.274399988	0.430895952	0.399563877	0.169540171
brain.GABA.neu	Dnlz	53	94	29	3	16	4	0.735474984	1.01097063	0.653482232	0.335350355	0.486217018	1.040488021	-1.592000051	0.170528261	1.133007142	-0.62952117	-0.458992909	0.962478881	0.881264156	-0.251742986	-0.710735895	0.477975585	0.136539084	0.385485331
brain.GABA.neu	Slx4ip	80	50	60	10	44	1	1.086403962	0.605926436	1.240550335	0.917498893	1.2454699	0.329610862	0.598563767	-0.191419628	0.243782323	1.033765718	0.84234609	0.435201951	-0.394991697	-0.638774021	0.203572069	0.319227055	0.516248697	0.164524248
brain.GABA.neu	Scg5	224	60	119	8	127	2	2.879585445	0.68053984	2.235122415	0.751873534	3.268231088	0.563290205	0.143810397	0.365507283	1.937299206	1.715602321	2.081109603	1.571791923	0.110848443	-1.826450763	0.25465884	0.050570513	0.833250785	0.116178702
brain.GABA.neu	Btbd3	47	27	21	3	24	0	0.682999623	0.345189485	0.481297453	0.332890572	0.671520638	0.081992752	-0.052340506	0.504955992	1.036836768	0.47954027	0.984496262	0.531880776	0.278648249	-0.758188519	0.226307743	0.220598868	0.600238937	0.179162195
brain.GABA.neu	Tasp1	52	21	51	14	23	1	0.711697086	0.298453617	1.044587658	1.273347436	0.660041652	0.349289123	2.093047474	-0.55359833	-0.839290882	1.807354922	1.253756592	-0.285692552	-1.323322902	-0.48403202	0.769724572	0.513497121	0.187821921	0.298680958
brain.GABA.neu	Aqr	79	128	54	5	54	9	1.107722077	1.356160115	1.127400338	0.473098178	1.454551418	2.303176399	-1.519316011	-0.025403944	1.227384451	-0.266527616	-0.29193156	1.252788395	0.746956033	-0.480428417	-0.772359977	0.373525748	0.240244909	0.386229343
brain.GABA.neu	Flrt3	123	235	60	8	79	3	1.666092717	2.453223135	1.265968088	0.748593824	2.099834375	0.865843459	-1.71242341	0.39622765	1.154213637	-0.954437423	-0.558209773	0.757985987	1.05432553	-0.099888107	-0.65809788	0.581757341	0.055116411	0.363126247
brain.GABA.neu	Dph6	69	40	41	7	32	3	0.928977878	0.477197816	0.869943097	0.635443827	0.897820633	0.803528968	0.413177157	0.094723205	0.547879646	0.866333598	0.961056803	0.453156441	-0.159226976	-0.707106622	0.253950181	0.142130931	0.631185272	0.226683797
brain.GABA.neu	Cdin1	17	44	30	9	15	1	0.294353979	0.539512307	0.65102245	0.798609403	0.464898903	0.344369558	0.565834188	-1.145155163	-1.439937928	0.271051423	-0.87410374	-0.294782765	-0.855494676	0.584443252	-0.289660487	0.494620409	0.337906908	0.167472683
brain.GABA.neu	Snrpb2	143	287	85	23	76	23	1.871074597	3.046030731	1.707909021	2.014561913	1.931749233	5.767370164	-0.596464353	0.131635952	-0.106599066	-0.834699371	-0.703063419	-0.238235018	0.364050153	0.470649219	-0.2324142	0.341154084	0.441048855	0.217797062
brain.GABA.neu	Pcsk2	157	268	61	20	63	0	2.053918434	2.732818419	1.210213017	1.697249963	1.65871337	0.081992752	-0.68719055	0.763117882	0.275179836	-1.175128596	-0.412010714	-0.487938046	0.725154216	0.44997438	0.037963666	0.597773342	0.370931704	0.031294954
brain.GABA.neu	Rrbp1	80	131	47	9	31	3	1.015890195	1.429953592	0.98145324	0.827306866	0.852724619	0.815007953	-0.789473866	0.049753035	0.296250013	-0.542976888	-0.493223853	0.246496978	0.41961345	0.123363437	-0.369860415	0.459680437	0.135142853	0.40517671
brain.GABA.neu	Snx5	59	72	30	6	24	1	0.828126794	0.820747446	0.642823174	0.570669553	0.673160493	0.312392385	-0.524282763	0.365429734	0.537196082	-0.352516415	0.012913319	0.171766348	0.444856248	-0.092339834	-0.079426515	0.721440068	0.149750973	0.128808959
brain.GABA.neu	Meis2	630	2111	1967	245	1634	222	7.993473377	21.4468441	37.38787491	20.13659992	41.28499041	55.85100277	-0.090945267	-2.225676038	-1.33292567	0.801805101	-1.423870937	0.892750368	-1.067365386	0.265560284	-1.158310653	0.428448067	0.106597789	0.464954144
brain.GABA.neu	Gnas	727	919	367	64	395	43	9.183188206	9.352093275	6.968563979	5.311490464	10.05559109	10.94439252	-0.816172565	0.398133725	0.789878359	-0.42442793	-0.026294206	0.391744634	0.607153145	-0.182725214	-0.20901942	0.6078231	0.18292684	0.20925006
brain.GABA.neu	Ndufa8	118	226	74	30	74	12	1.493907939	2.457322773	1.466030403	2.536035814	1.971105754	3.142782178	0.04548775	0.027176223	-0.763483874	-0.745172347	-0.717996125	-0.790660097	-0.009155763	0.754328111	0.036331986	0.011447339	0.943127222	0.045425438
brain.GABA.neu	Dzank1	12	46	13	7	9	2	0.22793985	0.546891655	0.315672095	0.651842377	0.307472819	0.586248176	0.253268099	-0.469773563	-1.515869977	-0.792828316	-1.262601878	-1.046096415	-0.361520831	1.154349147	-0.108252732	0.22259453	0.71075242	0.06665305
brain.GABA.neu	Lhx6	169	21	74	5	57	0	2.2138043	0.282055066	1.470949968	0.486217018	1.523425329	0.081992752	0.78562354	0.589779517	2.186855397	2.38269942	2.972478937	1.59707588	-0.097922011	-2.284777409	0.687701528	0.031892255	0.744129984	0.223977761
brain.GABA.neu	Smim26	35	162	19	12	30	5	0.523933684	1.677571703	0.423082599	1.035568456	0.852724619	1.265968088	-0.695951506	0.308444866	-0.982966803	-1.987363174	-1.678918309	-1.291411668	0.502198186	1.485164989	-0.19375332	0.230248218	0.680919608	0.088832174
brain.GABA.neu	Dtd1	26	150	33	17	27	5	0.405864122	1.632475689	0.709237303	1.459470983	0.79286991	1.32172316	-0.16161598	-0.805271608	-1.846376811	-1.202721183	-2.007992791	-1.041105203	-0.321827814	1.524548997	-0.483443794	0.138134161	0.654363256	0.207502583
brain.GABA.neu	Rbm18	121	129	63	6	38	7	1.561141995	1.361899608	1.256128958	0.624784769	1.074105049	1.845656844	-1.12418917	0.313617181	1.321170576	-0.116635776	0.196981405	1.007553394	0.718903176	-0.6022674	-0.405285995	0.416403858	0.34884596	0.234750182
brain.GABA.neu	Rin2	27	42	15	10	11	1	0.42964202	0.54853151	0.35010905	0.937177154	0.35338876	0.329610862	0.772747288	0.295330742	-1.125186687	-0.647770141	-0.352439399	-1.420517429	-0.238708273	0.886478414	0.534039015	0.143867271	0.534272349	0.32186038
brain.GABA.neu	Med22	34	52	15	6	31	1	0.514094554	0.630524262	0.377986586	0.569029698	0.847805054	0.355028615	-0.148047935	0.443698692	-0.14647022	-0.738216848	-0.294518155	-0.590168912	0.295873314	0.442343534	0.147825378	0.333926878	0.499235274	0.166837848
brain.GABA.neu	Eif2ak4	40	42	26	9	24	0	0.570669553	0.489496728	0.554271002	0.861743822	0.715796724	0.081992752	0.815959833	0.04206406	-0.594603458	0.179292315	0.221356375	-0.636667518	-0.386947887	0.207655572	0.429011946	0.378020773	0.202864836	0.41911439
brain.GABA.neu	Zbtb6	38	97	28	10	28	7	0.573949263	1.060166281	0.612485856	0.884701792	0.800249258	1.79728112	-0.26102741	-0.093753321	-0.624268038	-0.791542127	-0.885295448	-0.530514717	0.083637045	0.707905082	-0.177390366	0.086318753	0.730603099	0.183078147
brain.GABA.neu	Ralgapa2	140	180	83	12	78	1	1.780062642	1.898952133	1.592299241	1.132319903	1.99570358	0.310752529	-0.745921934	0.160816525	0.652646406	-0.254092053	-0.093275527	0.491829881	0.453369229	-0.199277177	-0.292552704	0.479654736	0.210830898	0.309514367
brain.GABA.neu	Kiz	41	32	17	9	28	3	0.589527886	0.420622817	0.409963759	0.832226431	0.794509765	0.834686214	0.984448996	0.524063676	-0.497416052	-0.037030731	0.487032945	-1.021479727	-0.23019266	0.267223391	0.754256336	0.183908076	0.213493078	0.602598846
brain.GABA.neu	Rabgap1	271	215	205	28	146	7	3.373181811	2.320394877	3.891376002	2.354831833	3.640478182	1.835817714	0.021253696	-0.206170307	0.518486045	0.745910047	0.539739741	0.724656351	-0.113712001	-0.632198046	-0.092458305	0.135634892	0.754081477	0.11028363
brain.GABA.neu	Napb	30	20	19	6	18	0	0.438661222	0.270576081	0.450140208	0.585428248	0.520653974	0.081992752	1.11345805	-0.037267258	-0.416385183	0.734340125	0.697072867	-0.379117925	-0.575362654	-0.158977471	0.538095396	0.45217431	0.12493951	0.422886179
brain.GABA.neu	Cst3	123	141	69	9	80	12	1.607057936	1.541463735	1.376658303	0.77319165	2.046539086	3.131303193	-0.995402986	0.223251424	1.055523978	-0.163130432	0.060120992	0.832272554	0.609327205	-0.446196773	-0.386075781	0.422674325	0.309515017	0.267810659
brain.GABA.neu	Strbp	624	316	390	33	308	8	7.831947656	3.265771306	7.478558895	2.729538709	7.914760335	2.170348141	-0.258766609	0.066610831	1.520713966	1.195336526	1.261947357	1.454103135	0.16268872	-1.358025246	-0.096077889	0.100624406	0.839950574	0.059425021
brain.GABA.neu	Abhd12	44	53	21	11	24	1	0.614945639	0.626424624	0.495236221	0.999491645	0.701038028	0.34026992	0.674053583	0.312342046	-0.700735625	-0.339024089	-0.026682043	-1.013077671	-0.180855768	0.519879857	0.493197814	0.151478937	0.435434539	0.413086524
brain.GABA.neu	Psmb7	150	201	77	26	88	9	1.930929306	2.133451403	1.507846706	2.204785097	2.315475312	2.348272413	0.047448793	0.35680558	-0.191342695	-0.500699482	-0.143893902	-0.548148275	0.154678393	0.346021089	0.202127187	0.220080427	0.492327773	0.2875918
brain.GABA.neu	Dnajc17	25	53	9	5	10	4	0.404224267	0.57476919	0.265656516	0.495236221	0.334530428	1.107722077	-0.214865895	0.605593833	-0.292960903	-1.113420631	-0.507826798	-0.898554736	0.410229864	0.703190767	0.195363969	0.313443376	0.537285331	0.149271293
brain.GABA.neu	Nanp	7	28	8	7	5	3	0.158246011	0.34682934	0.2443384	0.682999623	0.20826159	0.805988751	0.977658832	-0.626711483	-2.109715648	-0.505345333	-1.132056816	-1.483004165	-0.802185158	1.30753049	0.175473675	0.35103663	0.572176002	0.076787368
brain.GABA.neu	Nr6a1	165	195	78	39	74	4	2.11787278	2.099014447	1.575080763	3.292008986	1.957986914	1.068365556	0.649256178	0.427190124	-0.636352344	-0.414286291	0.012903833	-1.063542469	-0.111033027	0.525319318	0.538223151	0.094530345	0.44724185	0.458227805
brain.GABA.neu	Nsfl1c	37	64	20	6	23	7	0.557550713	0.740394549	0.474738033	0.593627523	0.640363392	1.882553582	-0.31873629	0.231971398	-0.090454951	-0.641162639	-0.409191241	-0.322426349	0.275353844	0.365808795	-0.043382446	0.402243548	0.534382326	0.063374125
brain.GABA.neu	Fkbp1a	175	329	116	29	108	21	2.272839081	3.43631623	2.253160821	2.43846444	2.820550663	5.476295895	-0.494889874	0.012545253	-0.10147739	-0.608912517	-0.596367264	-0.114022643	0.253717564	0.355194954	-0.24117231	0.298461466	0.417834717	0.283703817
brain.GABA.neu	Ino80	92	146	45	21	39	5	1.303684754	1.561141995	0.90519998	1.815319526	1.058526426	1.275807219	0.217621743	0.526286593	-0.477628457	-0.786293307	-0.260006713	-1.00391505	0.154332425	0.631960882	0.371954168	0.133246502	0.545618182	0.321135316
brain.GABA.neu	Golga1	52	81	35	11	40	1	0.723995999	0.896180778	0.784670635	1.060986209	1.09706302	0.3337105	0.243544216	-0.116105487	-0.551352274	-0.191702571	-0.307808058	-0.435246788	-0.179824852	0.371527423	0.063719365	0.292364076	0.604039268	0.103596656
brain.GABA.neu	Ppp6c	109	82	68	16	56	4	1.470130041	0.893720995	1.356980043	1.387317361	1.492268084	1.092143455	0.634401433	0.115544271	0.08364592	0.602503082	0.718047353	-0.031898351	-0.259428581	-0.343074501	0.374972852	0.265406617	0.350979997	0.383613385
brain.GABA.neu	Lrp1b	195	164	54	1	143	0	2.440924222	1.804660468	1.115921353	0.167265214	3.608501009	0.081992752	-3.431518088	1.129192155	3.867218164	-0.693492078	0.435700076	2.73802601	2.280355121	-1.586863043	-1.151162967	0.454400545	0.316210149	0.229389306
brain.GABA.neu	Zeb2	1554	1315	1044	235	441	11	19.46425936	13.55668159	19.67826044	19.47573834	11.09607911	2.88778472	0.522673945	-0.015775243	-0.000850574	0.537598614	0.521823371	0.014924669	-0.269224594	-0.26837402	0.253449351	0.340339152	0.339263903	0.320396945
brain.GABA.neu	Acvr2a	242	206	138	14	99	16	3.157540873	2.212164445	2.723799216	1.220052147	2.596710451	3.954510421	-0.858515822	0.21318105	1.371858597	0.300161725	0.513342775	1.158677547	0.535848436	-0.836010161	-0.322667386	0.316223204	0.493359305	0.190417491
brain.GABA.neu	Orc4	194	139	105	21	79	1	2.574572408	1.452091635	2.11787278	1.828438366	2.008002493	0.32387137	0.332479498	0.281716916	0.493720849	0.544483431	0.826200347	0.212003933	-0.025381291	-0.51910214	0.307098207	0.029804883	0.609574135	0.360620982
brain.GABA.neu	Rnd3	315	571	278	53	167	25	4.012725275	5.793607845	5.262294813	4.420229252	4.276741936	6.378216166	-0.39034084	-0.391109688	-0.139538808	-0.13876996	-0.529879648	0.25157088	-0.000384424	0.139154384	-0.390725264	0.000724968	0.262424688	0.736850344
brain.GABA.neu	Rif1	114	53	57	12	37	2	1.492268084	0.619045276	1.149538381	1.077384759	1.088863744	0.592807596	0.799416726	0.376452101	0.469973175	0.8929378	1.269389901	0.093521074	-0.211482313	-0.681455487	0.587934414	0.142809292	0.460171702	0.397019006
brain.GABA.neu	Neb	129	3	78	0	34	0	1.672652138	0.113969925	1.533264459	0.081992752	0.927338023	0.081992752	-0.475084883	0.125530882	4.350497247	3.749881482	3.875412364	4.224966365	0.300307883	-4.050189365	-0.174777	0.066362361	0.895015228	0.038622411
brain.GABA.neu	Arl5a	151	76	105	9	55	2	2.022761188	0.846985127	2.01866155	0.828946721	1.482428953	0.575589118	-0.031057257	0.002926954	1.286974718	1.252990508	1.255917461	1.284047765	0.016992105	-1.269982613	-0.014065152	0.013060403	0.976128897	0.0108107
brain.GABA.neu	Cacnb4	236	137	159	9	75	3	3.007494138	1.593939096	3.123103918	0.817467736	2.021121333	0.78303078	-0.963362809	-0.054418649	1.879328229	0.970384069	0.91596542	1.933746878	0.45447208	-1.424856149	-0.508890729	0.190297493	0.596618725	0.213083783
brain.GABA.neu	Stam2	102	74	43	11	37	1	1.389777144	0.827306866	0.934717371	1.041307948	1.016710123	0.368967383	0.331902323	0.572251449	0.416456776	0.17610765	0.748359099	-0.155794673	0.120174563	-0.296282213	0.452076886	0.138364888	0.341129223	0.520505889
brain.GABA.neu	Prpf40a	412	420	188	31	189	13	5.170462931	4.412849904	3.629819124	2.623768059	4.767058592	3.256752103	-0.750070486	0.510395797	0.978653265	-0.281813018	0.228582779	0.468257468	0.630233141	-0.348420124	-0.119837345	0.573726471	0.317180794	0.109092735
brain.GABA.neu	Arl6ip6	74	102	49	16	39	6	1.027369181	1.149538381	0.958495269	1.385677506	1.044587658	1.580820255	0.269536897	0.100111485	-0.431636832	-0.262211419	-0.162099935	-0.531748317	-0.084712706	0.346924126	0.184824191	0.137417782	0.562767333	0.299814886
brain.GABA.neu	Rprm	129	12	58	0	48	0	1.724307571	0.226299995	1.22251193	0.081992752	1.294665552	0.081992752	-1.464668267	0.496168592	4.394376945	2.433540086	2.929708678	3.898208353	0.98041843	-3.413958515	-0.484249837	0.200961966	0.699778579	0.099259455
brain.GABA.neu	Galnt13	266	156	74	21	74	8	3.432216592	1.672652138	1.528344894	1.727587281	1.953887276	2.09819452	0.046621162	1.167170452	0.990381997	-0.130167292	1.037003159	-0.176788454	0.560274645	-0.430107353	0.606895807	0.350768441	0.269275233	0.379956326
brain.GABA.neu	Nr4a2	68	59	10	2	18	1	0.896180778	0.659221725	0.274675719	0.251717748	0.542792017	0.35010905	-1.388956846	1.7060604	1.83198284	-1.263034406	0.443025994	0.12592244	1.547508623	-0.284474217	0.158551777	0.777433665	0.142913474	0.079652861
brain.GABA.neu	Acvr1	107	65	74	7	48	1	1.402895984	0.77647136	1.486528591	0.655122087	1.274167364	0.34682934	-0.245168923	-0.083539165	1.098572352	0.936942594	0.853403429	1.182111517	0.080814879	-1.017757473	-0.164354044	0.063990173	0.805872358	0.130137468
brain.GABA.neu	Pkp4	212	243	116	16	57	4	2.786933635	2.553254292	2.250701038	1.356980043	1.514406126	1.075744904	-0.911937727	0.308304213	1.038279145	-0.181962795	0.126341417	0.729974932	0.61012097	-0.428158175	-0.301816757	0.455281573	0.31949816	0.225220267
brain.GABA.neu	Baz2b	769	859	340	53	298	32	9.70712189	8.918351618	6.524163264	4.35135534	7.519555271	8.085305259	-1.035312246	0.573250722	1.157578773	-0.450984196	0.122266527	0.58432805	0.804281484	-0.353297289	-0.231030762	0.579199166	0.254425222	0.166375612
brain.GABA.neu	Rbms1	178	129	55	12	52	7	2.443384005	1.35779997	1.215132582	1.057706499	1.428313737	1.964546334	-0.360331607	1.007766883	1.207941265	-0.160157225	0.847609658	0.200174382	0.684049245	-0.52389202	0.323717638	0.446606776	0.342042226	0.211350998
brain.GABA.neu	C1qtnf4	37	88	17	13	19	6	0.528853249	1.023269543	0.400124629	1.161017366	0.543611945	1.570981125	0.182203331	0.402418013	-1.1344502	-1.354664881	-0.952246869	-1.536868213	0.110107341	1.244557541	0.292310672	0.066854265	0.755662425	0.17748331
brain.GABA.neu	Ndufs3	101	112	72	7	75	5	1.333202145	1.20611338	1.502927141	0.669060855	1.916990538	1.329102507	-0.850156189	-0.172879528	0.9946862	0.317409539	0.144530011	1.167565729	0.33863833	-0.65604787	-0.511517859	0.224828985	0.435563738	0.339607277
brain.GABA.neu	Celf1	278	272	214	33	153	19	3.586362966	2.88450501	4.23246585	2.850068054	3.90203506	4.937603516	-0.017327401	-0.238976921	0.331525138	0.553174659	0.314197738	0.570502059	-0.11082476	-0.442349898	-0.128152161	0.162660205	0.649247741	0.188092054
brain.GABA.neu	Pank2	65	118	39	17	36	8	0.879782227	1.250389466	0.805988751	1.526705039	0.951935849	2.129351765	0.28804383	0.126386754	-0.795202997	-0.633545921	-0.507159167	-0.921589751	-0.080828538	0.714374459	0.207215292	0.080633543	0.712651063	0.206715395
brain.GABA.neu	Rnf24	134	37	81	2	62	2	1.686590905	0.472278251	1.561961923	0.247618111	1.568521343	0.584608321	-0.931520262	0.110750796	2.767921339	1.725650281	1.836401077	2.657170543	0.521135529	-2.24678581	-0.410384733	0.163966439	0.706912978	0.129120583
brain.GABA.neu	Snrpb	130	122	63	10	60	4	1.679211558	1.326642725	1.223331857	0.925698168	1.566881488	1.079844542	-0.519166122	0.45696818	0.859170229	-0.116964072	0.340004108	0.402202049	0.488067151	-0.371103079	-0.031098971	0.548224234	0.416843668	0.034932098
brain.GABA.neu	Nop56	98	166	49	14	61	8	1.301224972	1.775963005	1.012610485	1.262688378	1.647234384	2.084255752	-0.492102892	0.361791086	0.043371777	-0.810522201	-0.448731115	-0.318419309	0.426946989	0.383575212	-0.065155903	0.487561568	0.438032206	0.074406226
brain.GABA.neu	Idh3b	47	34	23	2	44	2	0.661681507	0.421442744	0.497696004	0.245978256	1.118381135	0.584608321	-0.776805859	0.410872157	1.427606173	0.239928157	0.650800314	1.016734016	0.593839008	-0.833767165	-0.182966851	0.368712874	0.517683553	0.113603573
brain.GABA.neu	Raly	59	209	31	17	26	5	0.840425706	2.262999951	0.67070071	1.504566996	0.733835129	1.307784392	-0.588888204	0.325451161	-0.840156153	-1.754495519	-1.429044357	-1.165607315	0.457169683	1.297325836	-0.131718521	0.242374234	0.687793542	0.069832224
brain.GABA.neu	Disp2	15	25	7	6	10	0	0.251717748	0.334530428	0.21482101	0.583788393	0.331250717	0.081992752	0.803308089	0.228671844	-1.213638586	-0.63900234	-0.410330497	-1.442310429	-0.287318123	0.926320463	0.515989966	0.166115506	0.535560344	0.298324149
brain.GABA.neu	Arl14ep	32	70	13	10	10	6	0.478837671	0.803528968	0.308292747	0.916678966	0.354208688	1.582460111	0.190066534	0.635235707	-0.936879914	-1.382049087	-0.74681338	-1.572115621	0.222584587	1.159464501	0.412651121	0.124023269	0.646049126	0.229927605
brain.GABA.neu	Romo1	147	416	75	23	101	24	1.910431118	4.334136862	1.531624604	1.941588364	2.604089798	6.051065086	-1.158507344	0.3188355	-0.023339126	-1.50068197	-1.18184647	-0.342174626	0.738671422	0.762010548	-0.419835922	0.384620953	0.39677347	0.218605577
brain.GABA.neu	Kin	90	47	49	3	56	2	1.21595251	0.557550713	1.019989833	0.328790935	1.502107214	0.593627523	-0.76193251	0.253532112	1.886844456	0.871379834	1.124911946	1.633312344	0.507732311	-1.379112145	-0.254200199	0.237142327	0.644130491	0.118727182
brain.GABA.neu	Ptprj	59	43	35	4	33	1	0.778111215	0.502615569	0.764172447	0.400944557	0.897820633	0.309932602	-0.326052609	0.026078132	0.956573622	0.604442881	0.630521013	0.93049549	0.176065371	-0.780508252	-0.149987238	0.159110427	0.705345977	0.135543596
brain.GABA.neu	Ndufb5	200	261	90	14	98	16	2.575392335	2.690182188	1.77760286	1.197094177	2.487660091	4.077499549	-1.168167225	0.534859186	1.105255574	-0.597770837	-0.062911651	0.570396388	0.851513206	-0.253742368	-0.316654019	0.598851861	0.17845183	0.22269631
brain.GABA.neu	Slc30a7	45	53	23	4	25	3	0.655942015	0.629704334	0.54197209	0.422262672	0.730555419	0.848624982	-0.576533879	0.275349728	0.635427568	-0.216456039	0.058893689	0.360077839	0.425941803	-0.209485764	-0.150592075	0.541897149	0.266514668	0.191588183
brain.GABA.neu	Dnajb4	59	46	38	9	17	1	0.801889113	0.530493104	0.840425706	0.839605779	0.509174989	0.350928978	0.662378098	-0.067717539	-0.066309345	0.663786292	0.596068753	0.001408194	-0.365047819	-0.298738474	0.297330279	0.379816382	0.310824392	0.309359227
brain.GABA.neu	Smc4	53	44	22	12	16	1	0.734655056	0.533772814	0.501795641	1.044587658	0.514094554	0.329610862	0.968635829	0.549967079	-0.50779464	-0.08912589	0.460841189	-1.05776172	-0.209334375	0.298460265	0.759301454	0.165207971	0.23554667	0.599245359
brain.GABA.neu	Kpna4	218	226	122	21	98	9	2.745937259	2.359751398	2.363851036	1.79400141	2.558993785	2.380249586	-0.395453854	0.216159539	0.614117638	0.002504245	0.218663784	0.397958099	0.305806697	-0.308310941	-0.089647157	0.434529688	0.438088042	0.12738227
brain.GABA.neu	Rtca	37	65	36	11	22	5	0.518194192	0.774831505	0.762532592	0.934717371	0.641183319	1.332382217	0.27064759	-0.557306158	-0.851037361	-0.023083613	-0.580389771	-0.293731203	-0.413976874	0.437060487	-0.143329284	0.416322165	0.439536553	0.144141283
brain.GABA.neu	B3galnt1	21	72	14	8	8	1	0.374706876	0.813368098	0.359128253	0.731375346	0.264016661	0.34682934	-0.15329641	0.061263295	-0.964849545	-1.179409251	-1.118145955	-1.02611284	0.107279853	1.072129398	-0.046016558	0.08754496	0.874903556	0.037551484
brain.GABA.neu	Nmd3	75	61	45	7	32	2	0.985552877	0.692018826	0.910939473	0.610846001	0.886341647	0.578868828	-0.180002573	0.113578079	0.690124565	0.396543913	0.510121992	0.576546486	0.146790326	-0.543334239	-0.033212247	0.202934959	0.751149713	0.045915328
brain.GABA.neu	Trmt13	43	79	31	7	28	5	0.614125711	0.889621357	0.66414129	0.625604697	0.778931142	1.375018448	-0.50794008	-0.112956189	-0.026717338	-0.42170123	-0.534657419	0.086238851	0.197491946	0.224209284	-0.310448135	0.269742699	0.306234349	0.424022952
brain.GABA.neu	Mfsd14a	30	61	18	10	11	8	0.437021367	0.717436579	0.397664846	0.929797806	0.368967383	2.103114085	0.374065718	0.136150786	-1.089213202	-0.85129827	-0.715147484	-1.225363988	-0.118957466	0.970255736	0.255108252	0.088488855	0.721743846	0.189767299
brain.GABA.neu	Agl	53	58	28	12	27	1	0.727275709	0.632984044	0.596907233	1.038848166	0.804348896	0.352568833	0.714743772	0.284995654	-0.514410515	-0.084662397	0.200333257	-0.799406169	-0.214874059	0.299536456	0.499869713	0.21184881	0.29531923	0.49283196
brain.GABA.neu	Pdcd10	124	167	81	30	69	7	1.580000328	1.789901773	1.637395254	2.599170233	1.769403585	1.804660468	0.53817071	-0.051477761	-0.718126269	-0.128477798	-0.179955559	-0.666648508	-0.294824236	0.423302033	0.243346474	0.306638163	0.440264205	0.253097632
brain.GABA.neu	Ttc14	112	72	96	6	66	2	1.457831128	0.818287663	1.849756482	0.55181122	1.788261918	0.5452518	-0.568433311	-0.343511744	1.401576914	1.176655347	0.833143603	1.745088658	0.112460784	-1.289116131	-0.455972527	0.060542552	0.69398752	0.245469928
brain.GABA.neu	Golim4	56	72	35	2	27	1	0.774011577	0.838785851	0.76007281	0.254177531	0.764992375	0.348469195	-1.722466024	0.026217521	1.606518644	-0.142164901	-0.11594738	1.580301123	0.874341773	-0.732176871	-0.848124252	0.356199174	0.29828244	0.345518386
brain.GABA.neu	Fstl5	459	242	227	25	244	7	5.791148063	2.530296322	4.390711861	2.112953215	6.085502042	1.864515177	-0.260045525	0.399394522	1.454588559	0.795148513	1.194543035	1.055194038	0.329720023	-1.124868536	0.069674498	0.216314383	0.737975332	0.045710285
brain.GABA.neu	Pogz	108	133	82	29	61	12	1.410275332	1.488988373	1.630015907	2.390088716	1.636575327	3.13868254	0.682731681	-0.208909192	-0.761087318	0.130553554	-0.078355638	-0.552178127	-0.445820436	0.315266882	0.236911244	0.446714507	0.315899134	0.237386358
brain.GABA.neu	Snx7	14	47	14	13	39	0	0.248438038	0.541152162	0.376346731	1.168396714	1.047047441	0.081992752	1.11042399	-0.59917636	-2.23357222	-0.523971871	-1.123148231	-1.634395861	-0.854800175	1.378772046	0.255623815	0.34340412	0.553902556	0.102693324
brain.GABA.neu	Psmb4	195	362	93	25	103	14	2.45486299	3.855299192	1.821878946	2.153949591	2.672143782	3.576523835	-0.839858339	0.430215405	0.188658021	-1.081415722	-0.651200318	-0.241557384	0.635036872	0.446378851	-0.204821467	0.493716771	0.347042407	0.159240822
brain.GABA.neu	Dpyd	82	254	29	18	75	2	1.118381135	2.66640429	0.621505059	1.598858661	2.017841623	0.598547088	-0.737853133	0.847573891	-0.51563048	-2.101057504	-1.253483613	-1.36320437	0.792713512	1.308343992	0.054860379	0.367691886	0.6068617	0.025446414
brain.GABA.neu	Fnip2	117	84	45	10	45	1	1.547203227	0.969974254	0.979813384	0.899460488	1.180695627	0.314852167	-0.108886548	0.659083805	0.782530897	0.014560545	0.673644349	0.123447092	0.383985176	-0.398545721	0.275098628	0.363062081	0.376829231	0.260108688
brain.GABA.neu	Ptbp2	657	1121	385	131	341	29	8.281267936	11.61837294	7.308013972	10.80910448	8.740427346	7.220281727	-0.104161042	0.180372282	-0.384323423	-0.668856747	-0.488484465	-0.564695705	0.142266662	0.526590085	0.03810562	0.201236542	0.744862965	0.053900492
brain.GABA.neu	Dnajc19	98	133	49	10	63	5	1.338941638	1.422574244	1.025729326	0.926518096	1.623456486	1.376658303	-0.61861289	0.384443001	0.531202018	-0.471853873	-0.087410872	0.146759017	0.501527946	-0.029674072	-0.117084944	0.773620287	0.045773051	0.180606662
brain.GABA.neu	Sox2	263	297	176	27	156	8	3.314966957	3.087027107	3.366622391	2.240861908	4.108656795	2.133451403	-0.462164405	-0.022307424	0.564940744	0.125083763	0.102776339	0.587248168	0.219928491	-0.345012253	-0.242235914	0.272466366	0.42743091	0.300102725
brain.GABA.neu	Miga1	34	58	22	8	12	2	0.477197816	0.705957593	0.490316656	0.769092012	0.384546006	0.602646726	0.123574685	-0.039126331	-0.68856877	-0.525867753	-0.564994084	-0.649442438	-0.081350508	0.607218261	0.042224177	0.111318135	0.830903287	0.057778578
brain.GABA.neu	Alg14	15	37	7	9	9	0	0.277955429	0.437841295	0.227119923	0.805988751	0.31403224	0.081992752	0.880351675	0.291399297	-1.535906143	-0.946953766	-0.655554469	-1.82730544	-0.294476189	1.241429954	0.585875486	0.138787227	0.585088464	0.276124309
brain.GABA.neu	Cnn3	185	269	103	19	92	11	2.34581263	2.863186894	2.054738361	1.65215395	2.369590528	2.950919139	-0.79327372	0.191133083	0.505739659	-0.478667144	-0.287534061	0.314606576	0.492203402	-0.013536257	-0.301070319	0.610061124	0.016777504	0.373161373
brain.GABA.neu	Atp11b	145	130	58	13	48	0	1.974385464	1.411915187	1.208573162	1.174136206	1.248749611	0.081992752	-0.26605365	0.708098868	0.749803899	-0.224348618	0.483750249	0.041705032	0.487076259	-0.262727641	0.221022609	0.501712978	0.270622648	0.227664373
brain.GABA.neu	Psmd4	133	171	63	21	57	9	1.864515177	1.835817714	1.285646349	1.888293075	1.515226054	2.338433282	0.040659883	0.536306695	-0.018282157	-0.513928969	0.022377726	-0.554588852	0.247823406	0.266105563	0.288483289	0.308847981	0.331631976	0.359520042
brain.GABA.neu	Abcd3	41	81	29	18	28	4	0.57148948	0.925698168	0.605926436	1.55622243	0.771551795	1.104442367	0.749434506	-0.084415708	-1.445249431	-0.611399217	-0.695814925	-1.360833723	-0.416925107	1.028324324	0.332509399	0.234522872	0.578438597	0.18703853
brain.GABA.neu	Gria2	461	967	319	113	258	14	5.80508683	9.916203408	6.045325593	9.330775159	6.636493334	3.653597022	-0.087790926	-0.058502397	-0.684679292	-0.713967822	-0.772470219	-0.626176896	0.014644265	0.699323557	-0.073146662	0.018605	0.888464857	0.092930143
brain.GABA.neu	Pip5k1a	98	117	51	24	42	3	1.251209393	1.24219019	1.036388383	2.035880028	1.146258671	0.840425706	0.712766468	0.271758499	-0.702329299	-0.26132133	0.010437168	-0.974087798	-0.220503985	0.481825315	0.492262483	0.184585218	0.403338883	0.412075899
brain.GABA.neu	Gucy1b1	19	42	51	3	28	7	0.302553254	0.528033322	1.074924977	0.32387137	0.793689838	1.848936554	-0.705208035	-1.828974964	-0.098231837	1.025535092	-0.803439872	1.730743127	-0.561883465	-0.463651628	-1.2670915	0.245082852	0.202235998	0.552681149
brain.GABA.neu	Gucy1a1	40	134	95	9	35	15	0.550991292	1.436513012	1.892392712	0.826486939	1.012610485	3.832341221	-0.797507136	-1.780110086	-0.584962501	0.397640449	-1.382469637	1.195147585	-0.491301475	0.093661026	-1.288808611	0.262199301	0.049985308	0.687815392
brain.GABA.neu	Exosc9	25	42	11	6	15	4	0.373067021	0.497696004	0.289434414	0.578868828	0.43948115	1.052786934	0.217971667	0.366198362	-0.633801638	-0.782028333	-0.415829971	-1	0.074113347	0.707914986	0.292085014	0.068999559	0.659069164	0.271931277
brain.GABA.neu	Dnttip2	71	72	34	7	43	0	0.951935849	0.798609403	0.721536216	0.650202522	1.181515554	0.081992752	-0.296600906	0.399792543	0.549975201	-0.146418249	0.253374295	0.150182658	0.348196725	-0.201778476	0.051595818	0.578812332	0.33541921	0.085768458
brain.GABA.neu	Map9	63	159	56	14	52	4	0.864203604	1.726767354	1.11674128	1.250389466	1.372558666	1.070005412	-0.465696194	-0.369851836	-0.532934376	-0.628778733	-0.998630569	-0.163082539	0.047922179	0.580856554	-0.417774015	0.045790505	0.555018899	0.399190596
brain.GABA.neu	Pigk	22	31	30	7	26	4	0.375526803	0.400944557	0.601826799	0.662501435	0.751873534	1.164297076	0.724520828	-0.680432465	-0.819007695	0.585945598	-0.094486867	-0.13857523	-0.702476646	0.116531048	0.022044182	0.835235811	0.138553937	0.026210252
brain.GABA.neu	St6galnac3	134	227	210	41	88	10	1.813679671	2.359751398	3.929092668	3.433856447	2.317115167	2.558993785	0.54119485	-1.115276523	-0.920910057	0.735561316	-0.379715207	0.194366466	-0.828235686	0.09267437	-0.287040836	0.685653441	0.076720313	0.237626246
brain.GABA.neu	Fnbp1l	848	1476	597	149	437	43	10.52868926	15.17767829	11.31499975	12.3382693	10.99276824	11.01900592	-0.298811081	-0.103910709	-0.228814196	-0.423714567	-0.527625277	-0.124903487	0.097450186	0.326264382	-0.201360895	0.155901473	0.52195999	0.322138537
brain.GABA.neu	Plrg1	40	75	24	5	18	2	0.560830423	0.842065561	0.576409045	0.486217018	0.547711582	0.582968466	-0.792332172	-0.039528364	0.20596422	-0.546839587	-0.586367951	0.245492585	0.376401904	0.170437683	-0.415930268	0.390957301	0.177028479	0.43201422
brain.GABA.neu	Pde5a	23	87	12	13	3	0	0.383726079	0.996211935	0.305832964	1.157737656	0.165625359	0.081992752	0.216783775	0.327332899	-1.593159654	-1.703708778	-1.376375879	-1.920492553	0.055274562	1.648434216	0.272058337	0.027976254	0.834326173	0.137697573
brain.GABA.neu	Rabggtb	52	92	23	6	32	3	0.733835129	1.039668093	0.478837671	0.593627523	0.928157951	0.838785851	-0.808493143	0.615919313	0.305897985	-1.118514471	-0.502595158	-0.310021328	0.712206228	0.406308243	-0.096286915	0.586273803	0.334464751	0.079261446
brain.GABA.neu	Mettl14	25	51	9	5	13	1	0.387825716	0.637083682	0.238598908	0.490316656	0.428002165	0.350928978	-0.377769114	0.70082103	-0.338305301	-1.416895445	-0.716074415	-1.039126331	0.539295072	0.877600373	0.161525958	0.341667359	0.555998779	0.102333862
brain.GABA.neu	Cers2	4	61	5	6	2	1	0.142667388	0.729735491	0.181203982	0.562470278	0.129548548	0.358308326	-0.37559676	-0.344959064	-1.97912127	-2.009758966	-2.35471803	-1.634162207	0.015318848	1.994440118	-0.360277912	0.006463548	0.841522821	0.152013631
brain.GABA.neu	Trim2	507	558	315	107	224	16	6.35033863	5.694396615	6.087961824	8.806841475	5.837064004	4.107836867	0.629081717	0.060874213	-0.471791172	0.096416332	0.157290545	-0.532665385	-0.284103752	0.18768742	0.344977965	0.3478385	0.229792498	0.422369002
brain.GABA.neu	Arfip1	5	57	1	3	5	1	0.145127171	0.650202522	0.101671012	0.328790935	0.199242387	0.354208688	-0.983718629	0.51340924	-1.179852876	-2.676980745	-2.163571506	-1.693262116	0.748563934	1.928416811	-0.235154695	0.257049835	0.662200248	0.080749917
brain.GABA.neu	4932438A13Rik	161	208	129	35	70	9	2.069497056	2.13427133	2.601630016	2.991915515	1.762024237	2.33925321	0.487325839	-0.330135611	-0.531789241	0.28567221	-0.044463401	-0.20165363	-0.408730725	0.123058516	0.078595114	0.669628443	0.20160824	0.128763317
brain.GABA.neu	Setdb1	49	85	39	12	23	4	0.712517013	0.945376429	0.853544547	1.037208311	0.636263754	1.069185484	0.133744872	-0.260541986	-0.541709303	-0.147422444	-0.407964431	-0.281167316	-0.197143429	0.344565874	-0.063398557	0.325798824	0.569428851	0.104772325
brain.GABA.neu	Fbxw7	132	108	82	11	55	2	1.682491268	1.216772437	1.661173152	0.987192732	1.483248881	0.604286581	-0.3016557	0.018396557	0.769195339	0.449143082	0.467539639	0.750798782	0.160026128	-0.609169211	-0.141629572	0.175693623	0.668810442	0.155495936
brain.GABA.neu	Negr1	924	885	743	159	718	71	11.56179794	9.217625162	14.06585658	12.99421131	18.23682786	18.1515554	0.495402065	-0.282831648	-0.168503308	0.609730406	0.326898758	0.114328341	-0.389116857	-0.220613549	0.106285209	0.543447446	0.308112763	0.148439792
brain.GABA.neu	Spata5	104	152	52	15	58	8	1.33812171	1.641494892	1.0011315	1.285646349	1.523425329	2.076056477	-0.352516415	0.418577857	0.057715498	-0.713378774	-0.294800917	-0.360862359	0.385547136	0.327831638	0.033030721	0.51653568	0.439211505	0.044252815
brain.GABA.neu	Arnt	89	61	48	13	40	0	1.230711205	0.714156869	0.963414834	1.130680048	1.096243092	0.081992752	0.662877833	0.35326322	0.12230152	0.431916133	0.785179353	-0.2309617	-0.154807306	-0.277108826	0.508070527	0.164690961	0.294800808	0.540508231
brain.GABA.neu	Golph3l	36	67	26	4	21	6	0.537872452	0.774831505	0.580508683	0.440301077	0.639543464	1.613617356	-0.815392241	-0.110053545	0.288773727	-0.416564969	-0.526618514	0.398827272	0.352669348	0.063895621	-0.462722893	0.4010852	0.072667466	0.526247334
brain.GABA.neu	Ensa	96	192	54	16	49	7	1.281546711	2.040799593	1.106082222	1.402076056	1.279086929	1.851396337	-0.541569905	0.21242743	-0.129678547	-0.883675882	-0.671248452	-0.342105977	0.376998668	0.506677214	-0.164571238	0.359646748	0.483356648	0.156996604
brain.GABA.neu	Hspa4l	40	62	14	7	18	2	0.596087306	0.722356144	0.372247093	0.67070071	0.520653974	0.577228973	-0.107041176	0.679263067	-0.170145479	-0.956449722	-0.277186655	-0.849408546	0.393152121	0.5632976	0.286110945	0.316404769	0.453336095	0.230259136
brain.GABA.neu	Lrba	62	98	60	23	31	5	0.844525344	1.082304324	1.248749611	1.98586445	0.856824257	1.348780768	0.875660935	-0.564271604	-1.233554528	0.206378012	-0.357893592	-0.669282923	-0.71996627	0.513588258	0.155694666	0.518241273	0.369687642	0.112071086
brain.GABA.neu	Camk2d	173	222	64	16	61	4	2.267919516	2.388448861	1.265968088	1.393056854	1.605418081	1.11018186	-0.777819849	0.841128404	0.703115304	-0.915832949	-0.074704545	-0.1380131	0.809474126	0.106358822	0.031654277	0.854337772	0.112253569	0.033408659
brain.GABA.neu	Abhd18	48	16	39	5	30	0	0.661681507	0.249257966	0.825667011	0.489496728	0.809268461	0.081992752	0.973659608	-0.319423105	0.434837742	1.727920455	1.40849735	0.754260847	-0.646541356	-1.081379098	0.327118252	0.314612739	0.526208628	0.159178633
brain.GABA.neu	Prpf3	38	55	18	7	18	2	0.563290205	0.630524262	0.402584412	0.67726013	0.565749988	0.590347813	0.103158183	0.484587075	-0.265831683	-0.647260574	-0.162673499	-0.750418757	0.190714446	0.456546128	0.293872629	0.202643414	0.485102562	0.312254023
brain.GABA.neu	Dclk2	501	448	304	44	214	12	6.33721979	4.55961693	5.787868352	3.702792673	5.440219085	3.158360801	-0.300298851	0.130817945	0.77523628	0.344119484	0.474937429	0.644418335	0.215558398	-0.559677882	-0.084740453	0.250656081	0.650805842	0.098538076
brain.GABA.neu	Wls	150	537	79	53	64	7	1.953067349	5.484495171	1.591479313	4.381692658	1.671012283	1.770223512	-0.323870537	0.295373295	-1.165746595	-1.784990427	-1.489617132	-1.46111989	0.309621916	1.475368511	-0.014248621	0.172084925	0.819995827	0.007919249
brain.GABA.neu	Jade1	33	50	18	16	10	2	0.464898903	0.633803972	0.428002165	1.420934389	0.35338876	0.596907233	1.164731335	0.119298928	-1.611851014	-0.566418607	-0.447119679	-1.731149943	-0.522716203	1.089134811	0.642015132	0.231919808	0.483229589	0.284850603
brain.GABA.neu	Ank2	708	566	659	72	461	26	8.773224447	5.659139732	12.69739755	6.002689362	11.62083272	6.632393696	0.085026251	-0.533353751	0.547498167	1.165878168	0.632524418	1.080851918	-0.309190001	-0.856688168	-0.22416375	0.222432142	0.616303837	0.161264022
brain.GABA.neu	Sclt1	105	189	86	22	51	4	1.375838376	1.993243797	1.771863367	1.866155032	1.315983667	1.097882947	-0.095049336	-0.364956356	-0.439757842	-0.169850821	-0.534807178	-0.074801485	-0.13495351	0.304804332	-0.230002846	0.20149512	0.45509439	0.34341049
brain.GABA.neu	Plekho1	67	71	50	3	38	0	0.873222807	0.787130418	0.995392007	0.334530428	1.052786934	0.081992752	-1.234465254	-0.188914991	1.384212373	0.338662111	0.14974712	1.573127364	0.522775131	-0.861437242	-0.711690122	0.249427219	0.41101017	0.33956261
brain.GABA.neu	Sf3b4	59	97	16	11	27	2	0.848624982	1.079844542	0.398484774	1.009330775	0.697758318	0.602646726	-0.097424584	1.090602549	-0.250199994	-1.438227127	-0.347624578	-1.340802543	0.594013566	0.84421356	0.496588983	0.307012932	0.436327544	0.256659524
brain.GABA.neu	Pcdh10	290	294	231	14	147	15	3.647857529	3.114904642	4.504681786	1.198734032	3.718371296	3.801183975	-1.377676401	-0.304375812	1.605537787	0.532237198	0.227861387	1.909913599	0.536650294	-1.068887493	-0.841026106	0.219348571	0.436893349	0.34375808
brain.GABA.neu	Elovl6	150	162	54	29	73	4	1.939948509	1.723487644	1.12002099	2.512257916	1.887473147	1.011790558	0.543653628	0.79249259	-0.372966224	-0.621805186	0.170687404	-1.165458814	0.124419481	0.497385705	0.668073109	0.09645831	0.385606694	0.517934996
brain.GABA.neu	Arhgef11	138	211	104	10	75	12	1.78744199	2.20724488	2.077696332	0.906839835	1.932569161	3.146061888	-1.283327024	-0.217088389	0.978976749	-0.087261885	-0.304350275	1.196065139	0.533119317	-0.445857432	-0.750207707	0.308306795	0.257842609	0.433850596
brain.GABA.neu	Lix1l	26	64	40	5	22	1	0.388645644	0.736294912	0.807628606	0.445220642	0.636263754	0.342729703	-0.725763247	-1.055236665	-0.196065139	0.13340828	-0.921828386	0.859171527	-0.164736709	0.03132843	-0.890499956	0.15161237	0.028832538	0.819555092
brain.GABA.neu	Elf2	178	253	80	28	63	9	2.267099588	2.609009364	1.542283662	2.356471688	1.634935472	2.32285466	-0.146873774	0.555779632	-0.055780581	-0.758433987	-0.202654355	-0.611560213	0.351326703	0.407107284	0.204452929	0.364868083	0.422798646	0.212333271
brain.GABA.neu	Ndufc1	271	255	159	19	164	11	3.450254997	2.634427117	3.121464063	1.647234384	4.248044473	2.868926387	-0.677443417	0.144480135	1.066657141	0.244733589	0.389213724	0.922177006	0.410961776	-0.655695365	-0.266481641	0.308266312	0.49184329	0.199890398
brain.GABA.neu	Sec24b	91	76	53	7	41	2	1.223331857	0.879782227	1.052786934	0.634623899	1.163477149	0.601006871	-0.471244605	0.216602333	0.946842064	0.258995126	0.475597459	0.730239731	0.343923469	-0.602918595	-0.127321136	0.320178041	0.561291427	0.118530532
brain.GABA.neu	Naa15	190	285	134	42	104	12	2.417146324	2.977156819	2.613109001	3.524048474	2.745117332	3.078827832	0.243298553	-0.112462495	-0.543928958	-0.188167911	-0.300630406	-0.431466464	-0.177880524	0.366048435	0.065418029	0.29191992	0.600722482	0.107357598
brain.GABA.neu	Maml3	214	569	343	75	310	61	2.748397042	5.826404946	6.54876109	6.120758925	7.967235696	15.61387973	0.071104572	-1.252631565	-1.155120111	0.168616025	-1.08401554	0.097511453	-0.661868068	0.493252043	-0.590763496	0.379102058	0.282522867	0.338375075
brain.GABA.neu	Rnf115	84	110	27	13	40	3	1.156097801	1.157737656	0.594447451	1.175776061	1.082304324	0.846165199	0.022304935	0.959642262	-0.024349861	-0.961687188	-0.002044926	-0.983992124	0.468668663	0.493018525	0.490973599	0.322627738	0.339389986	0.337982276
brain.GABA.neu	Hdgf	82	126	50	20	48	14	1.083124252	1.329102507	1.046227513	1.702989456	1.314343812	3.615060429	0.357617125	0.050002137	-0.65287075	-0.345255762	-0.295253624	-0.702872887	-0.153807494	0.499063256	0.203809631	0.179538947	0.582554786	0.237906267
brain.GABA.neu	Crabp2	14	100	11	13	20	3	0.245158328	1.083944179	0.301733327	1.133959758	0.544431872	0.809268461	0.06507898	-0.299560282	-2.209583767	-1.844944505	-2.144504787	-1.910023485	-0.182319631	2.027264136	-0.117240651	0.07835556	0.871257891	0.050386548
brain.GABA.neu	Proser1	64	52	44	12	33	0	0.859284039	0.625604697	0.956855414	1.040488021	0.89208114	0.081992752	0.733937107	-0.155165844	-0.276053352	0.613049599	0.457883755	-0.120887508	-0.444551476	-0.168498123	0.289385631	0.492613166	0.186714922	0.320671913
brain.GABA.neu	Bcl9	376	107	216	17	145	1	4.932683951	1.20611338	4.143913678	1.432413375	3.699512963	0.356668471	0.248082362	0.251378903	1.783924959	1.780628418	2.03200732	1.532546056	0.001648271	-1.782276688	0.249730632	0.000810496	0.876390622	0.122798882
brain.GABA.neu	Trpc4	99	45	75	5	42	0	1.308604319	0.517374264	1.469310113	0.523113757	1.147898526	0.081992752	0.015916419	-0.167109986	1.322832322	1.505858727	1.338748741	1.489942308	-0.091513202	-1.414345525	-0.075596784	0.057866441	0.894331529	0.04780203
brain.GABA.neu	Tbck	51	28	42	6	21	1	0.787130418	0.376346731	0.838785851	0.614125711	0.560830423	0.318131877	0.706471565	-0.091699834	0.358068687	1.156240086	1.064540252	0.449768521	-0.3990857	-0.757154387	0.307385865	0.272669188	0.517314131	0.210016682
brain.GABA.neu	Pde4dip	281	366	251	66	125	5	3.586362966	3.860218757	4.804775258	5.470556403	3.171479641	1.34468113	0.503004968	-0.421947444	-0.609166068	0.315786344	-0.1061611	-0.187218624	-0.462476206	0.146689862	0.040528762	0.711836057	0.225782714	0.062381229
brain.GABA.neu	Gstcd	19	30	35	3	11	0	0.338630065	0.391925354	0.746953969	0.368967383	0.376346731	0.081992752	-0.087085617	-1.141309272	-0.12378322	0.930440436	-0.210868837	1.017526053	-0.527111828	-0.403328608	-0.614197445	0.341252687	0.261115316	0.397631997
brain.GABA.neu	Cct3	146	298	84	31	106	23	1.940768436	3.105065512	1.683311195	2.714780013	2.774634722	5.90101835	-0.19378841	0.205326079	-0.484207305	-0.883321794	-0.677995715	-0.689533383	0.199557245	0.683764549	0.005768834	0.22445096	0.769060575	0.006488466
brain.GABA.neu	Ints12	23	28	20	6	16	1	0.385365934	0.382086224	0.490316656	0.583788393	0.478837671	0.310752529	0.611547286	-0.347484728	-0.599216484	0.35981553	0.012330802	-0.251731757	-0.479516007	0.119700477	0.132031279	0.655750391	0.163693461	0.180556148
brain.GABA.neu	Zfp697	49	23	65	3	32	1	0.710877158	0.325511225	1.330742362	0.305013037	0.894540923	0.345189485	-0.093836386	-0.904559101	1.220729372	2.031452087	1.126892986	2.125288473	-0.405361358	-1.62609073	-0.499197744	0.160180738	0.642558567	0.197260695
brain.GABA.neu	Ppa2	31	74	26	9	11	7	0.467358685	0.851904692	0.585428248	0.818287663	0.337810138	1.90305177	-0.058083934	-0.324962155	-0.808077896	-0.541199675	-0.86616183	-0.483115741	-0.133439111	0.674638786	-0.191523044	0.133492382	0.674908114	0.191599504
brain.GABA.neu	Tet2	151	224	92	35	54	8	1.985044522	2.427805382	1.809580033	3.050130368	1.435693085	2.109673505	0.329218131	0.13351645	-0.619699542	-0.423997861	-0.290481411	-0.753215992	-0.097850841	0.521848701	0.23136729	0.114974332	0.613170061	0.271855607
brain.GABA.neu	Cxxc4	62	57	57	6	62	3	0.855184402	0.67070071	1.152818091	0.579688756	1.648054312	0.837965924	-0.210390628	-0.430857437	0.560957038	0.781423846	0.35056641	0.991814474	-0.110233404	-0.671190442	-0.320624032	0.100025967	0.609039276	0.290934758
brain.GABA.neu	Pmf1	11	24	7	5	6	1	0.217280792	0.352568833	0.219740575	0.455059773	0.239418835	0.299273544	0.368151112	-0.016240641	-1.066495412	-0.682103659	-0.6983443	-1.050254771	-0.192195876	0.874299535	0.175955235	0.154690954	0.703689549	0.141619497
brain.GABA.neu	Zfhx4	184	596	253	38	239	20	2.422885817	6.13223791	4.799035765	3.280530001	6.070743346	5.139305685	-0.902484755	-0.986018148	-0.437202498	-0.353669105	-1.339687253	0.54881565	-0.041766697	0.395435802	-0.944251452	0.030233868	0.286246097	0.683520035
brain.GABA.neu	Man1a2	111	96	58	20	48	4	1.492268084	1.062626064	1.160197439	1.723487644	1.284826421	1.137239468	0.697696951	0.363136397	-0.207824219	0.126736335	0.489872732	-0.570960616	-0.167280277	0.040543942	0.530416674	0.226593079	0.054919664	0.718487257
brain.GABA.neu	Spg20	14	25	13	8	2	0	0.261556878	0.361588036	0.345189485	0.679719913	0.141847461	0.081992752	0.910593446	-0.400263809	-1.377815678	-0.066958422	-0.467222232	-0.977551868	-0.655428628	0.72238705	0.255164818	0.401369538	0.442373349	0.156257113
brain.GABA.neu	Pex2	31	17	28	4	19	1	0.483757236	0.232859415	0.614945639	0.406684049	0.556730785	0.34026992	0.804449191	-0.346175641	0.250374834	1.400999666	1.054824025	0.596550475	-0.575312416	-0.82568725	0.229136775	0.352922861	0.506514197	0.140562943
brain.GABA.neu	Pkia	470	128	273	5	266	3	5.936275233	1.465210475	5.367245535	0.475557961	6.80621833	0.813368098	-1.623414829	0.145376095	3.641864892	1.873073968	2.018450063	3.496488797	0.884395462	-2.75746943	-0.739019367	0.201876016	0.629432157	0.168691826
brain.GABA.neu	Zc2hc1a	123	161	103	16	90	5	1.617716994	1.728407209	2.016201768	1.365179318	2.278578574	1.319263377	-0.34035269	-0.317680779	0.244868779	0.222196868	-0.095483911	0.562549558	0.011335955	-0.233532823	-0.329016734	0.019752991	0.406932773	0.573314236
brain.GABA.neu	Stmn2	1038	2121	710	204	741	82	13.0237287	21.82483068	13.54110297	16.91756449	18.62547351	20.64085535	-0.367448574	-0.056202704	-0.377379336	-0.688625206	-0.744827909	-0.321176632	0.155622935	0.533002271	-0.211825639	0.172827796	0.591928226	0.235243978
brain.GABA.neu	Ube2d3	210	300	124	19	130	17	2.732818419	3.214115872	2.371230383	1.608697791	3.360882898	4.375133238	-0.998528613	0.204753765	0.764496276	-0.438786102	-0.234032337	0.559742511	0.601641189	-0.162855087	-0.396887424	0.518038258	0.14022505	0.341736692
brain.GABA.neu	Mex3a	138	60	145	10	93	2	1.821878946	0.66086158	2.823010446	0.8789623	2.412226759	0.573129335	0.411453162	-0.631807364	1.051553911	2.094814437	1.463007073	1.683361275	-0.521630263	-1.573184174	-0.110177101	0.236567921	0.713464948	0.049967131
brain.GABA.neu	Ssr2	68	103	31	6	39	4	0.931437661	1.122480773	0.65758187	0.552631147	1.067545629	1.118381135	-1.02230195	0.502288693	0.753142338	-0.771448305	-0.269159612	0.250853645	0.762295322	0.009152983	-0.260006629	0.739048597	0.008873857	0.252077546
brain.GABA.neu	Zfp704	387	140	192	16	98	4	4.926124531	1.54310359	3.717551368	1.376658303	2.54423509	1.092143455	-0.164664398	0.406100422	1.839282583	1.268517763	1.674618185	1.433182161	0.28538241	-1.553900173	0.120718012	0.145603226	0.79280597	0.061590804
brain.GABA.neu	Pag1	104	3	43	0	21	0	1.379938013	0.109870287	0.897820633	0.081992752	0.596907233	0.081992752	-0.422233001	0.620104307	4.072963272	3.030625964	3.650730271	3.452858965	0.521168654	-3.551794618	0.098935653	0.124923605	0.851361618	0.023714777
brain.GABA.neu	Impa1	43	1	26	0	16	0	0.610846001	0.096751447	0.556730785	0.081992752	0.495236221	0.081992752	-0.23878686	0.133828851	2.897240426	2.524624715	2.658453566	2.763411574	0.186307855	-2.71093257	-0.052479004	0.063161212	0.919047603	0.017791185
brain.GABA.neu	Ppp3ca	764	898	445	72	336	30	9.489841098	9.207786032	8.519866844	5.978091537	8.542004887	7.610567226	-0.623169321	0.155553047	0.666698943	-0.112023426	0.043529621	0.511145895	0.389361184	-0.277337758	-0.233808137	0.432379926	0.307979542	0.259640532
brain.GABA.neu	Ralyl	415	619	227	28	195	79	5.231137567	6.200291894	4.346435775	2.346632558	5.095029599	19.97671406	-1.401744177	0.267291883	1.156532752	-0.512503309	-0.245211425	0.889240869	0.83451803	-0.322014722	-0.567226147	0.484126887	0.186809607	0.329063506
brain.GABA.neu	Commd2	53	64	24	4	16	2	0.77319165	0.768272085	0.56165035	0.431281875	0.507535134	0.600186943	-0.832986248	0.461153783	0.842194971	-0.45194506	0.009208723	0.381041189	0.647070016	-0.195124956	-0.185916233	0.629377457	0.189789738	0.180832805
brain.GABA.neu	Trmt10a	34	74	28	4	15	1	0.508355061	0.816647808	0.640363392	0.408323904	0.435381512	0.329610862	-1	-0.333054333	0.316122473	-0.350823194	-0.683877527	0.649176806	0.333472834	0.01735036	-0.666527166	0.327785635	0.017054459	0.655159906
brain.GABA.neu	Csde1	412	414	329	44	264	18	5.314770174	4.267722733	6.388875223	3.666715862	6.747183549	4.605532871	-0.218977975	-0.265554657	0.535518832	0.582095514	0.316540857	0.801073489	-0.023288341	-0.558807173	-0.242266316	0.028250144	0.677866384	0.293883471
brain.GABA.neu	Rnf13	137	232	82	25	66	12	1.732506846	2.479460816	1.65215395	2.068677129	1.698889818	3.073908267	-0.261317933	0.068512929	-0.255847439	-0.585678301	-0.517165372	-0.324360368	0.164915431	0.42076287	-0.096402502	0.241782836	0.616881267	0.141335897
brain.GABA.neu	Nras	71	46	53	5	29	5	0.969154327	0.5452518	1.099522802	0.488676801	0.827306866	1.360259753	-0.15804201	-0.182079202	0.9878458	1.011882992	0.82980379	1.169925001	-0.012018596	-0.999864396	-0.170060606	0.010168502	0.845949331	0.143882167
brain.GABA.neu	Tsc22d2	226	245	132	22	110	5	2.883685082	2.585231466	2.56391335	1.878453945	2.872206097	1.35124055	-0.460747711	0.169566116	0.618367876	-0.011945951	0.157620165	0.448801761	0.315156914	-0.303210963	-0.145590798	0.412531364	0.396894457	0.19057418
brain.GABA.neu	Serp1	54	156	24	10	26	7	0.756793099	1.715288369	0.504255424	0.887981502	0.736294912	1.813679671	-0.949849609	0.585744237	-0.23063069	-1.766224536	-1.180480299	-0.816374927	0.767796923	0.998427613	-0.182052686	0.394090181	0.512466913	0.093442906
brain.GABA.neu	Adh5	113	90	70	9	58	5	1.454551418	1.021629688	1.457831128	0.865843459	1.534904314	1.364359391	-0.238694234	-0.003249315	0.748396175	0.512951256	0.509701941	0.751645489	0.11772246	-0.630673715	-0.120971774	0.135411548	0.725439345	0.139149107
brain.GABA.neu	Eif2a	64	102	37	14	35	7	0.900280415	1.077384759	0.814188026	1.248749611	1.01753005	1.831718076	0.212950666	0.145012431	-0.472037887	-0.404099653	-0.259087221	-0.617050319	-0.033969117	0.43806877	0.178981549	0.052178346	0.672896608	0.274925047
brain.GABA.neu	Metap1	43	66	33	11	16	3	0.614125711	0.775651432	0.689559043	0.982273167	0.468178613	0.829766649	0.340715819	-0.167140082	-0.677590284	-0.169734383	-0.336874465	-0.510450203	-0.253927951	0.423662334	0.086787869	0.332201999	0.554257512	0.113540488
brain.GABA.neu	Bcas2	211	180	105	19	125	4	2.729538709	1.924369886	2.106393795	1.623456486	3.170659714	1.11346157	-0.245317412	0.37388198	0.74958844	0.130389048	0.504271029	0.37570646	0.309599696	-0.439988744	0.064282284	0.380404021	0.54061257	0.078983409
brain.GABA.neu	Eif4e	161	132	66	18	57	4	2.010462275	1.384037651	1.326642725	1.53982388	1.483248881	1.081484397	0.153882159	0.599747371	0.384761916	-0.061103296	0.538644075	-0.214985455	0.222932606	-0.16182931	0.376814765	0.292725095	0.21249247	0.494782435
brain.GABA.neu	Trim33	306	371	151	30	159	14	3.863498467	3.907774553	2.895164067	2.517997409	4.093078172	3.656056805	-0.634070439	0.416262718	0.617631027	-0.43270213	-0.016439412	0.201368309	0.525166579	-0.092464448	-0.108903861	0.722837386	0.127267733	0.149894881
brain.GABA.neu	Armc1	77	75	32	13	43	2	1.01097063	0.846165199	0.656761942	1.136419541	1.185615192	0.601006871	0.425484287	0.622298652	-0.168754458	-0.365568823	0.256729829	-0.79105311	0.098407183	0.26716164	0.523891469	0.11063696	0.300363763	0.588999277
brain.GABA.neu	Rap1gds1	129	121	69	10	75	8	1.699709746	1.32172316	1.417654679	0.922418458	1.930929306	2.125252128	-0.518926742	0.261782247	0.881795115	0.101086125	0.362868373	0.620012868	0.390354495	-0.49144062	-0.128572247	0.386349074	0.486397956	0.12725297
brain.GABA.neu	Med12l	74	126	102	13	35	3	1.012610485	1.35124055	2.058018071	1.121660845	0.969154327	0.835506141	-0.268648012	-1.023176322	-0.147557188	0.606971122	-0.416205201	0.875619134	-0.377264155	-0.229706967	-0.645912167	0.301116759	0.183342669	0.515540572
brain.GABA.neu	Rit1	26	81	5	11	12	1	0.381266296	0.934717371	0.180384054	0.966694544	0.336170283	0.314852167	0.048529894	1.079727192	-1.342261097	-2.373458396	-1.293731203	-2.421988289	0.515598649	1.857859746	0.564128543	0.17551775	0.632444174	0.192038076
brain.GABA.neu	Hipk1	53	82	44	18	22	0	0.708417376	0.918318821	0.87568259	1.600498516	0.637903609	0.081992752	0.801454321	-0.30580843	-1.175849835	-0.068587085	-0.374395515	-0.870041406	-0.553631375	0.62221846	0.247822946	0.388875437	0.437051595	0.174072967
brain.GABA.neu	Unc5c	266	246	61	28	80	2	3.410078549	2.634427117	1.257768813	2.439284367	2.042439448	0.582968466	-0.111031312	1.438938202	0.483347017	-1.066622498	0.372315704	-0.955591186	0.774984757	0.291637741	0.663953445	0.447818982	0.168520626	0.383660392
brain.GABA.neu	Pde7a	261	139	177	28	108	6	3.371541956	1.521785474	3.370722028	2.34909234	2.751676752	1.593119168	0.626338429	0.000350893	0.521305126	1.147292661	1.147643554	0.520954233	-0.312993768	-0.834298893	0.313344661	0.214285753	0.571188262	0.214525985
brain.GABA.neu	Rap2b	69	61	23	10	16	0	0.947016284	0.68709926	0.492776439	0.89208114	0.520653974	0.081992752	0.376656408	0.942455956	0.086214295	-0.479585253	0.462870703	-0.856241661	0.282899774	0.196685479	0.659556182	0.248344732	0.172661158	0.57899411
brain.GABA.neu	Arhgef26	66	18	19	4	12	1	0.892901068	0.278775356	0.447680425	0.417343107	0.366507601	0.328790935	0.58213091	0.996031098	1.097266393	0.683366205	1.679397303	0.101235295	0.206950094	-0.890316299	0.789081004	0.109709428	0.471978969	0.418311603
brain.GABA.neu	Phtf1	62	74	37	6	25	5	0.858464112	0.792049983	0.767452157	0.593627523	0.728915564	1.342221348	-0.416033492	0.161681007	0.53219984	-0.045514659	0.116166348	0.370518833	0.28885725	-0.24334259	-0.127176242	0.438076626	0.369049768	0.192873605
brain.GABA.neu	Hltf	31	60	35	6	32	0	0.486217018	0.719896361	0.79942933	0.597727161	0.936357226	0.081992752	-0.268302125	-0.717370114	-0.29788671	0.151181279	-0.566188835	0.419483404	-0.224533994	0.073352715	-0.49283612	0.28396043	0.092766659	0.623272911
brain.GABA.neu	Rusc1	17	180	14	25	15	13	0.308292747	1.90961119	0.347649268	2.103114085	0.437021367	3.317426739	0.139248186	-0.173331603	-2.770154259	-2.45757447	-2.630906073	-2.596822656	-0.156289895	2.613864364	-0.017041708	0.05607424	0.937811476	0.006114284
brain.GABA.neu	Magi3	389	224	84	23	114	4	4.860530329	2.35893147	1.705449238	1.912070973	2.99355537	1.045407586	-0.302997433	1.510961919	1.345977659	-0.467981693	1.042980227	-0.16498426	0.906979676	-0.438997983	0.603982243	0.465127347	0.2251318	0.309740853
brain.GABA.neu	Lrig2	105	172	70	30	49	8	1.338941638	1.812859743	1.401256129	2.521277119	1.311064102	2.091635099	0.475887385	-0.065627606	-0.91306162	-0.371546628	-0.437174234	-0.847434013	-0.270757496	0.642304124	0.20512989	0.242138751	0.574413344	0.183447905
brain.GABA.neu	Kyat3	1	36	4	7	0	0	0.09921123	0.455059773	0.168905069	0.631344189	0.081992752	0.081992752	0.472370674	-0.76763729	-2.669851398	-1.429843434	-2.197480724	-1.902214108	-0.620003982	2.049847416	-0.147633308	0.220055847	0.727545179	0.052398974
brain.GABA.neu	Gtf2b	47	55	24	3	29	2	0.630524262	0.669060855	0.509174989	0.336170283	0.824027156	0.556730785	-0.992945242	0.30839033	0.907359688	-0.393975884	-0.085585554	0.598969359	0.650667786	-0.256691902	-0.342277456	0.520685376	0.20541315	0.273901474
brain.GABA.neu	Clk2	24	75	21	9	25	4	0.358308326	0.831406504	0.493596366	0.844525344	0.689559043	1.087223889	0.022586685	-0.462130207	-1.236939153	-0.75222226	-1.214352468	-0.774808945	-0.242358446	0.994580706	-0.219771761	0.166373742	0.682757778	0.15086848
brain.GABA.neu	Nlgn1	948	357	571	7	661	38	11.95208344	3.744608977	10.79762549	0.642823174	16.6707663	9.731719716	-2.54232123	0.146548041	4.216696374	1.527827103	1.674375143	4.070148333	1.344434636	-2.872261738	-1.197886595	0.248298834	0.530467767	0.221233399
brain.GABA.neu	Pkn2	250	201	112	31	80	10	3.242813335	2.109673505	2.229382923	2.667224217	2.086715534	2.546694872	0.338319365	0.540601543	0.281906872	0.079624694	0.620226238	-0.258694671	0.101141089	-0.180765783	0.439460454	0.140207472	0.250587706	0.609204823
brain.GABA.neu	Capza1	130	135	64	13	84	3	1.728407209	1.449631853	1.320083305	1.137239468	2.11459307	0.894540923	-0.350150487	0.388814179	0.603907079	-0.135057586	0.253756592	0.215092901	0.369482333	-0.234424746	0.019331846	0.592842196	0.37613945	0.031018354
brain.GABA.neu	Mtx1	37	53	30	3	20	4	0.5780489	0.642823174	0.634623899	0.34026992	0.581328611	1.098702875	-0.917742318	-0.134710309	0.764511921	-0.018520088	-0.153230397	0.89922223	0.391516005	-0.372995917	-0.526226313	0.303327192	0.288978746	0.407694062
brain.GABA.neu	Lmo4	310	327	201	22	157	12	3.906954625	3.450254997	3.912694118	1.815319526	3.987307522	3.134582903	-0.926479483	-0.002117829	1.105820992	0.181459338	0.17934151	1.107938821	0.462180827	-0.643640165	-0.464298656	0.294360259	0.409930648	0.295709092
brain.GABA.neu	Hs2st1	273	179	136	11	91	8	3.537987242	1.917810466	2.546694872	0.99785179	2.333513717	2.070316984	-0.942562694	0.47430273	1.826031391	0.409165968	0.883468698	1.351728662	0.708432712	-1.11759868	-0.234129982	0.343872437	0.542481135	0.113646428
brain.GABA.neu	Selenof	55	130	49	12	52	5	0.755153244	1.395516636	0.972434037	1.065905774	1.340581493	1.387317361	-0.388719414	-0.364830948	-0.497238562	-0.521127027	-0.885957976	-0.132407613	0.011944233	0.509182794	-0.376775181	0.013302376	0.567080457	0.419617167
brain.GABA.neu	Gmps	147	163	80	15	77	9	1.908791263	1.77104344	1.57262098	1.309424247	2.008002493	2.328594152	-0.435667	0.279488338	0.543726745	-0.171428592	0.108059746	0.264238408	0.357577669	-0.186149077	-0.078089331	0.575053754	0.299363564	0.125582682
brain.GABA.neu	St7l	54	64	28	12	24	3	0.738754694	0.715796724	0.614125711	1.11018186	0.712517013	0.856004329	0.63317418	0.266561387	-0.587628728	-0.221015935	0.045545452	-0.854190115	-0.183306396	0.404322331	0.449867784	0.176681458	0.389709582	0.43360896
brain.GABA.neu	Cttnbp2nl	104	98	77	15	73	11	1.401256129	1.057706499	1.545563372	1.334022072	1.88337351	2.799232548	0.334843185	-0.141412126	0.070938146	0.547193458	0.405781331	0.212350272	-0.238127656	-0.309065802	0.096715529	0.369815705	0.479983675	0.150200621
brain.GABA.neu	Krtcap2	114	113	33	15	53	5	1.4570112	1.291385841	0.715796724	1.298765189	1.42749381	1.342221348	0.008220507	1.025390122	0.165871346	-0.85129827	0.174091853	-0.859518776	0.508584808	0.342713462	0.516805315	0.371744372	0.250502569	0.377753059
brain.GABA.neu	Sh3glb1	241	213	155	17	137	12	3.133762975	2.314655384	2.99027566	1.476689461	3.519948837	3.225594857	-0.648430948	0.067617579	1.085529597	0.369481071	0.43709865	1.017912018	0.358024263	-0.727505334	-0.290406684	0.260204101	0.528734756	0.211061143
brain.GABA.neu	Kcnd3	125	228	59	24	71	12	1.593119168	2.409766977	1.230711205	2.026860826	1.851396337	3.101785802	-0.249646616	0.372361924	-0.347392842	-0.969401382	-0.597039458	-0.719754766	0.31100427	0.658397112	0.061357654	0.301723544	0.638749784	0.059526671
brain.GABA.neu	Fndc3b	99	43	23	0	22	0	1.295485479	0.520653974	0.523113757	0.081992752	0.618225349	0.081992752	-2.666756592	1.308296229	3.981852653	0.006799832	1.315096061	2.673556424	1.987526411	-1.994326243	-0.679230181	0.42640873	0.427867582	0.145723688
brain.GABA.neu	Ssr3	122	305	61	37	61	13	1.591479313	3.164920221	1.289745986	3.098506092	1.588199603	3.434676375	-0.030596329	0.303281447	-0.961204401	-1.295082177	-0.991800729	-1.264485848	0.166938888	1.128143289	0.136342559	0.116624286	0.788126166	0.095249548
brain.GABA.neu	Tiparp	218	266	82	28	54	5	2.77873436	2.766435447	1.588199603	2.418786179	1.529164822	1.311064102	-0.193745019	0.807035683	0.200144682	-0.80063602	0.006399663	-0.606891001	0.500390351	0.300245669	0.306645332	0.451908948	0.271155717	0.276935335
brain.GABA.neu	Atp5pb	394	627	210	51	247	28	5.014676703	6.389695151	4.070940129	4.152932881	6.282284646	7.280136436	-0.621616547	0.300794689	0.272026138	-0.650385099	-0.34959041	-0.028768551	0.461205618	0.18917948	-0.160410929	0.568830634	0.233325613	0.197843753
brain.GABA.neu	Lekr1	13	29	10	5	8	0	0.259917023	0.384546006	0.259097096	0.484577163	0.297633689	0.081992752	0.333570208	0.004558282	-0.89867529	-0.569663364	-0.565105082	-0.903233572	-0.164505963	0.734169327	0.169064245	0.154069375	0.687592154	0.15833847
brain.GABA.neu	Ccnl1	163	221	81	21	67	5	2.152309736	2.313835457	1.605418081	1.862055394	1.754644889	1.361899608	-0.313390282	0.422936658	0.208989717	-0.527337223	-0.104400565	-0.213946941	0.36816347	0.159173753	0.054773188	0.632463297	0.273442547	0.094094156
brain.GABA.neu	Odf2l	34	87	33	12	39	2	0.508355061	0.979813384	0.682999623	1.079844542	1.066725701	0.590347813	0.140244727	-0.42604828	-1.086915225	-0.520622218	-0.946670498	-0.660866945	-0.283146504	0.803768721	-0.142901776	0.230234664	0.653567742	0.116197594
brain.GABA.neu	Cept1	21	30	30	7	11	1	0.355028615	0.368147456	0.666601072	0.678899985	0.344369558	0.342729703	0.882915323	-0.908888327	-0.935263743	0.856539907	-0.05234842	-0.026375415	-0.895901825	0.039361918	-0.012986502	0.94479472	0.041510053	0.013695227
brain.GABA.neu	Znhit6	31	50	19	7	14	2	0.509174989	0.585428248	0.464078975	0.682999623	0.447680425	0.562470278	0.222392421	0.133791215	-0.423723227	-0.335122021	-0.201330806	-0.557514443	-0.044300603	0.379422624	0.178091818	0.073611657	0.630463839	0.295924503
brain.GABA.neu	Dram2	29	35	18	8	16	2	0.458339483	0.420622817	0.455059773	0.724815926	0.493596366	0.554271002	0.785087544	0.010360512	-0.661198087	0.113528946	0.123889457	-0.671558598	-0.387363516	0.27383457	0.397724028	0.365809261	0.258597461	0.375593278
brain.GABA.neu	Ddah1	82	70	40	6	41	2	1.098702875	0.778111215	0.820747446	0.560830423	1.147078598	0.576409045	-0.472411762	0.420791027	0.97016477	0.076961982	0.497753008	0.549373744	0.446601394	-0.523563376	-0.025810368	0.448406167	0.525679162	0.025914671
brain.GABA.neu	Bcl10	58	58	23	2	17	1	0.794509765	0.760892737	0.496876076	0.240238763	0.522293829	0.341909775	-1.663224141	0.677178872	1.725596001	-0.614807012	0.06237186	1.048417129	1.170201506	-0.555394495	-0.493022634	0.527445992	0.250333467	0.222220541
brain.GABA.neu	Lrif1	24	29	32	7	19	5	0.367327528	0.358308326	0.705957593	0.65758187	0.554271002	1.355340188	0.875968957	-0.942514505	-0.840103504	0.978379958	0.035865453	0.102411001	-0.909241731	-0.069138227	-0.033272774	0.898768621	0.068341857	0.032889521
brain.GABA.neu	2410004B18Rik	71	81	33	7	28	1	0.980633312	0.923238386	0.699398173	0.642003247	0.777291287	0.338630065	-0.524122615	0.487599743	0.611133177	-0.400589181	0.087010562	0.123533434	0.505861179	-0.105271998	-0.018261436	0.803726579	0.167259134	0.029014287
brain.GABA.neu	Schip1	6	115	3	19	2	23	0.156606156	1.237270625	0.142667388	1.603778226	0.134468113	5.877240452	0.374313564	0.134485332	-3.356261827	-3.116433595	-2.981948262	-3.490747159	-0.119914116	3.236347711	0.254399448	0.033211123	0.896331022	0.070457855
brain.GABA.neu	Pmvk	35	60	15	5	25	1	0.483757236	0.715796724	0.345189485	0.473098178	0.742854332	0.331250717	-0.597410335	0.486894721	0.032143636	-1.052161421	-0.565266699	-0.454751086	0.542152528	0.510008892	-0.055257807	0.489563947	0.460538231	0.049897821
brain.GABA.neu	Strip1	57	112	19	17	28	2	0.814188026	1.20283367	0.454239845	1.452091635	0.770731867	0.597727161	0.271695341	0.841907741	-0.834698589	-1.40491099	-0.563003248	-1.676606331	0.2851062	1.119804789	0.556801541	0.145335362	0.570830217	0.283834421
brain.GABA.neu	Gng5	145	3	71	0	70	0	1.872714452	0.119709418	1.4570112	0.081992752	1.772683295	0.081992752	-0.545968369	0.362118969	4.513490746	3.605403407	3.967522376	4.151371776	0.454043669	-4.059447076	-0.0919247	0.098589079	0.881450789	0.019960132
brain.GABA.neu	Ube2q1	45	53	41	5	32	2	0.637083682	0.590347813	0.8789623	0.461619193	0.887161575	0.556730785	-0.354861984	-0.464318402	0.464779676	0.574236094	0.109917692	0.929098078	-0.054728209	-0.519507885	-0.409590193	0.055627919	0.528048388	0.416323693
brain.GABA.neu	Gstm5	58	21	32	1	44	1	0.800249258	0.306652892	0.699398173	0.173824634	1.174956134	0.308292747	-0.818974005	0.194335406	2.202816883	1.189507471	1.383842878	2.008481477	0.506654706	-1.696162177	-0.3123193	0.201442256	0.674381844	0.1241759
brain.GABA.neu	Gstm7	40	14	28	5	34	2	0.56165035	0.23121956	0.596907233	0.482117381	0.919138748	0.614945639	1.060120992	-0.087834462	0.220287833	1.368243288	1.280408825	0.308122295	-0.573977727	-0.79426556	0.486143265	0.309524315	0.428317148	0.262158537
brain.GABA.neu	Prkacb	180	344	94	37	76	11	2.369590528	3.686394123	1.811219888	3.120644135	1.994063725	2.905823125	-0.240366474	0.387676074	-0.397206069	-1.025248617	-0.637572543	-0.784882143	0.314021274	0.711227343	0.0736548	0.285758757	0.647215517	0.067025727
brain.GABA.neu	Ttll7	88	95	43	2	45	2	1.199553959	1.031468818	0.90519998	0.258277168	1.238090553	0.632164117	-1.997708188	0.406189597	2.215506036	-0.18839175	0.217797847	1.809316438	1.201948893	-1.013557143	-0.795759296	0.399150776	0.336588454	0.26426077
brain.GABA.neu	Tnik	186	328	76	17	109	11	2.331873862	3.442055722	1.53982388	1.4570112	2.764795592	2.877125662	-1.240258485	0.598724402	0.678477784	-1.160505104	-0.561780702	0.079753382	0.919491444	0.24101366	-0.320767042	0.620744437	0.162707211	0.216548352
brain.GABA.neu	Rpl22l1	370	2	133	0	184	0	4.707203883	0.107410505	2.640166609	0.081992752	4.651448812	0.081992752	-0.389566812	0.834241367	5.84323015	4.619421971	5.453663339	5.008988783	0.61190409	-5.231326061	0.222337278	0.100881591	0.862462766	0.036655644
brain.GABA.neu	Mynn	63	114	30	10	25	4	0.886341647	1.233990915	0.66414129	0.932257588	0.686279333	1.157737656	-0.404531233	0.41637271	-0.072865731	-0.893769674	-0.477396964	-0.489238441	0.410451971	0.483317703	0.005920739	0.456214677	0.53720446	0.006580862
brain.GABA.neu	Sec62	426	539	199	45	216	16	5.293452059	5.55746872	3.79954412	3.710172021	5.510732851	4.052081796	-0.582941845	0.478382534	0.512722786	-0.548601593	-0.070219058	0.034340252	0.53066219	0.017939403	-0.052279655	0.883139874	0.029855156	0.08700497
brain.GABA.neu	Jtb	26	27	26	5	14	2	0.400124629	0.373886948	0.592807596	0.505895279	0.441940932	0.582148538	0.436236665	-0.567114499	-0.338389342	0.664961823	0.097847323	0.228725158	-0.501675582	-0.163286241	-0.065438917	0.686849773	0.223557058	0.089593169
brain.GABA.neu	Wdr47	90	218	86	27	64	12	1.263508306	2.285137994	1.700529673	2.307276037	1.718568079	3.110805005	0.013909326	-0.428549032	-0.868755467	-0.426297108	-0.854846141	-0.440206434	-0.221229179	0.647526288	-0.207319853	0.205588935	0.601748108	0.192662957
brain.GABA.neu	Stxbp3	7	33	5	6	0	0	0.168085141	0.393565209	0.182843837	0.596907233	0.081992752	0.081992752	0.600904045	-0.1214198	-1.828314541	-1.105990696	-1.227410496	-1.70689474	-0.361161923	1.467152618	0.239742122	0.174638311	0.709435406	0.115926283
brain.GABA.neu	Prkci	17	40	14	9	11	1	0.303373182	0.509994916	0.346009413	0.834686214	0.356668471	0.33699021	0.710751076	-0.189717728	-1.460140386	-0.559671581	-0.74938931	-1.270422657	-0.450234402	1.009905983	0.260516674	0.261664229	0.586930428	0.151405344
brain.GABA.neu	Skil	98	194	55	19	59	6	1.366819173	2.092455027	1.112641642	1.623456486	1.634115544	1.583280038	-0.366127899	0.296833384	-0.248246326	-0.911207608	-0.614374225	-0.54507971	0.331480641	0.579726967	-0.034647258	0.350456136	0.612913237	0.036630628
brain.GABA.neu	Kcnmb2	115	5	151	1	37	0	1.540643807	0.126268838	3.014873485	0.159065939	1.000311572	0.081992752	0.333126301	-0.96856411	3.275836509	4.577526921	3.608962811	4.244400619	-0.650845206	-3.926681715	-0.317718904	0.13295455	0.802141885	0.064903565
brain.GABA.neu	Pik3ca	164	351	76	36	56	18	2.103114085	3.589642676	1.53982388	3.062429281	1.520145619	4.553877437	-0.229163712	0.449761763	-0.542149417	-1.221074892	-0.771313129	-0.99191118	0.339462737	0.881612154	0.110299026	0.25497175	0.662182234	0.082846017
brain.GABA.neu	Zfp639	45	36	20	7	33	2	0.619865204	0.434561585	0.432101802	0.665781145	0.946196356	0.585428248	0.615487368	0.520583273	-0.103093493	-0.008189398	0.512393875	-0.623676766	-0.047452048	0.055641445	0.56803532	0.070704828	0.082907252	0.84638792
brain.GABA.neu	Mfn1	34	65	26	11	21	2	0.492776439	0.748593824	0.563290205	0.974073892	0.617405421	0.610846001	0.379848071	-0.192945108	-0.98309794	-0.410304761	-0.603249869	-0.790152832	-0.286396589	0.696701351	0.093451481	0.266031994	0.647161511	0.086806494
brain.GABA.neu	Snapin	19	69	9	8	12	3	0.341089848	0.797789475	0.259917023	0.730555419	0.417343107	0.824847084	-0.127014373	0.392100688	-1.098841903	-1.617956965	-1.225856277	-1.490942591	0.259557531	1.358399434	0.132543157	0.148276214	0.776006478	0.075717308
brain.GABA.neu	Actl6a	67	51	43	6	35	2	0.900280415	0.595267378	0.913399256	0.566569915	0.978993457	0.573949263	-0.071283838	-0.020871178	0.668120439	0.617707779	0.596836601	0.688991617	0.02520633	-0.642914109	-0.046077508	0.035293198	0.900190363	0.064516439
brain.GABA.neu	Rnpc3	56	44	36	9	26	1	0.785490563	0.524753612	0.739574622	0.822387301	0.738754694	0.32387137	0.648177796	0.086898222	-0.066224045	0.495055528	0.581953751	-0.153122267	-0.280639787	-0.214415742	0.367538009	0.325344179	0.248571004	0.426084816
brain.GABA.neu	Col11a1	117	79	82	7	45	1	1.516045982	0.906839835	1.586559748	0.655942015	1.188074974	0.3337105	-0.46727948	-0.065588342	1.20867332	0.806982181	0.741393839	1.274261661	0.200845569	-1.00782775	-0.266433911	0.136156589	0.683223381	0.180620029
brain.GABA.neu	Ythdf3	256	252	131	24	116	10	3.246093045	2.645086174	2.574572408	2.053098506	3.075548122	2.540135452	-0.365511876	0.334371508	0.660901505	-0.038981879	0.295389629	0.326529997	0.349941692	-0.310959813	-0.015570184	0.517304268	0.459678975	0.023016756
brain.GABA.neu	Celsr2	33	22	34	6	20	1	0.473098178	0.293534052	0.711697086	0.602646726	0.580508683	0.338630065	1.037784662	-0.589123724	-0.349172931	1.277735455	0.688611731	0.239950793	-0.813454193	-0.464281262	0.224330469	0.541556918	0.30909513	0.149347952
brain.GABA.neu	Sars	171	267	100	24	92	17	2.23676227	2.790213345	1.972745609	2.121972418	2.413866614	4.343975993	-0.394969534	0.181207002	0.076006027	-0.500170509	-0.318963507	-0.105200975	0.288088268	0.212082241	-0.106881266	0.474569518	0.349364337	0.176066145
brain.GABA.neu	Gon4l	132	68	57	13	59	4	1.707909021	0.790410128	1.170856496	1.165936931	1.533264459	1.083944179	0.560816413	0.54466686	0.550741374	0.566890928	1.111557788	0.006074514	-0.008074777	-0.558816151	0.552741637	0.007211988	0.499106733	0.493681279
brain.GABA.neu	Tdrkh	32	66	22	9	12	0	0.468998541	0.738754694	0.494416294	0.842885489	0.398484774	0.081992752	0.190241253	-0.076142855	-0.845753212	-0.579369104	-0.655511959	-0.769610357	-0.133192054	0.712561158	0.057049199	0.147531788	0.789276977	0.063191235
brain.GABA.neu	Celf3	148	120	86	20	74	9	1.916170611	1.286466276	1.735786556	1.716108296	1.898952133	2.344992703	0.415726959	0.142636465	0.159085423	0.432175917	0.574812382	0.016448958	-0.136545247	-0.29563067	0.279181712	0.191950211	0.41558656	0.392463229
brain.GABA.neu	Supt20	96	85	51	8	52	4	1.288106131	0.970794182	1.006051065	0.720716289	1.410275332	1.09378331	-0.42973401	0.356547932	0.83774811	0.051466168	0.4080141	0.481200179	0.393140971	-0.444607139	-0.036593039	0.449642535	0.508505335	0.04185213
brain.GABA.neu	Rfxap	22	83	17	8	16	3	0.328790935	0.927338023	0.391105426	0.705957593	0.512454699	0.865843459	-0.393513787	-0.25038703	-1.102411001	-1.245537758	-1.495924788	-0.852023971	0.071563379	1.173974379	-0.321950408	0.045654813	0.748952627	0.205392561
brain.GABA.neu	Lrrc40	37	58	22	8	20	3	0.55509093	0.694478608	0.490316656	0.743674259	0.560830423	0.816647808	0.098740581	0.179010349	-0.421946717	-0.502216485	-0.323206136	-0.600957066	0.040134884	0.462081601	0.138875465	0.062603943	0.720772739	0.216623318
brain.GABA.neu	Lrrc7	1309	966	1005	159	641	15	16.43052754	10.03427297	19.04937604	13.03766747	16.33869566	3.916793755	0.377749694	-0.213364941	0.333693018	0.924807652	0.711442712	0.547057958	-0.295557317	-0.629250335	0.082192377	0.293502789	0.624876184	0.081621027
brain.GABA.neu	Setd7	113	64	64	11	40	1	1.423394172	0.737934767	1.256128958	1.000311572	1.071645267	0.34354963	0.438884241	0.180350651	0.5088858	0.767419391	0.947770041	0.328535149	-0.129266795	-0.638152595	0.309617446	0.120020775	0.592507678	0.287471547
brain.GABA.neu	Vps72	75	141	51	12	33	8	1.019169905	1.529164822	1.030648891	1.068365556	0.918318821	2.095734737	-0.517338547	-0.016158353	-0.068010788	-0.569190981	-0.585349334	-0.051852434	0.250590097	0.318600884	-0.26674845	0.299770638	0.381129149	0.319100212
brain.GABA.neu	Naxe	35	53	16	2	18	7	0.519834047	0.601006871	0.387005789	0.254177531	0.508355061	1.844016989	-1.241544983	0.425695981	1.032214625	-0.635026339	-0.209330358	0.606518644	0.833620482	-0.198594143	-0.407924501	0.578847187	0.137899276	0.283253537
brain.GABA.neu	Mef2d	37	16	30	6	15	1	0.573129335	0.24105869	0.667421	0.565749988	0.42964202	0.324691297	1.230780207	-0.219736339	0.018696094	1.469212639	1.249476301	0.238432433	-0.725258273	-0.743954367	0.505521934	0.367268737	0.376736386	0.255994877
brain.GABA.neu	Prkaa2	25	43	29	6	14	1	0.392745281	0.523113757	0.660041652	0.563290205	0.408323904	0.348469195	0.106753675	-0.748963127	-0.520284443	0.335432359	-0.413530768	0.228678684	-0.427858401	0.092426042	-0.321104726	0.508514272	0.109849336	0.381636391
brain.GABA.neu	S100pbp	22	56	15	8	9	2	0.363227891	0.692838753	0.378806514	0.687919188	0.311572457	0.573129335	-0.010280531	-0.060586153	-0.921364112	-0.87105849	-0.931644643	-0.860777959	-0.025152811	0.896211301	-0.035433342	0.026288543	0.936678183	0.037033274
brain.GABA.neu	Usp24	60	79	54	14	34	6	0.809268461	0.865023532	1.083944179	1.215132582	0.931437661	1.615257211	0.490302449	-0.421600187	-0.586423458	0.325479178	-0.096121009	-0.164823271	-0.455951318	0.13047214	0.034351131	0.734487729	0.210176354	0.055335917
brain.GABA.neu	Yars	102	95	36	9	42	3	1.429133665	1.060986209	0.769092012	0.829766649	1.12002099	0.828946721	-0.354628327	0.893912742	0.784363279	-0.464177789	0.429734952	-0.109549462	0.624270534	-0.160092745	0.269642207	0.592283951	0.151889859	0.255826189
brain.GABA.neu	Sync	4	41	1	10	1	1	0.12544891	0.503435496	0.103310867	0.887981502	0.113149998	0.32387137	0.818722682	0.280107919	-2.823429685	-2.284814922	-2.004707003	-3.103537604	-0.269307382	2.554122303	0.549415301	0.079845763	0.757260507	0.16289373
brain.GABA.neu	Bsdc1	75	88	40	6	35	1	1.030648891	0.996211935	0.793689838	0.565749988	0.948656139	0.347649268	-0.816288047	0.376905697	0.865316383	-0.327877361	0.049028336	0.488410686	0.596596872	-0.268719511	-0.219691175	0.549855038	0.247666027	0.202478935
brain.GABA.neu	Ttc4	37	22	40	1	29	2	0.546891655	0.308292747	0.867483314	0.155786228	0.800249258	0.610846001	-0.984733243	-0.665580961	1.811687343	1.49253506	0.8269541	2.477268304	0.159576141	-1.652111202	-0.825157102	0.060517844	0.626548602	0.312933553
brain.GABA.neu	Eif3i	131	196	56	17	64	7	1.707909021	2.006362638	1.155277873	1.461930765	1.640674964	1.820239091	-0.456707398	0.563991228	0.224356136	-0.79634249	-0.232351262	-0.339635091	0.510349313	0.285993177	0.053641915	0.600421973	0.336468734	0.063109293
brain.GABA.neu	Clcn6	63	21	25	3	20	0	0.857644184	0.319771732	0.55509093	0.297633689	0.592807596	0.081992752	-0.103504576	0.627655113	1.526841398	0.79568171	1.423336822	0.899186286	0.365579844	-1.161261554	0.262075268	0.20435823	0.649142342	0.146499428
brain.GABA.neu	Usp45	43	39	35	2	41	0	0.633803972	0.520653974	0.764992375	0.23777898	1.162657221	0.081992752	-1.130703692	-0.271408667	1.414415514	0.555120489	0.283711822	1.685824181	0.429647512	-0.984768002	-0.701056179	0.203097736	0.465507529	0.331394734
brain.GABA.neu	Draxin	21	60	39	16	14	1	0.326331152	0.671520638	0.801889113	1.350420623	0.434561585	0.337810138	1.007905198	-1.297066034	-2.049000219	0.255971013	-1.041095021	-0.751934185	-1.152485616	0.896514603	-0.144580418	0.52539013	0.408699178	0.065910692
brain.GABA.neu	Tmem39b	51	55	25	9	19	0	0.768272085	0.669060855	0.546891655	0.873222807	0.607566291	0.081992752	0.384212373	0.490362286	-0.184732477	-0.290882391	0.199479896	-0.675094764	0.053074957	0.237807434	0.43728733	0.072888168	0.326582426	0.600529406
brain.GABA.neu	Ptp4a2	164	197	87	15	99	9	2.09819452	2.090815172	1.771863367	1.296305407	2.513077844	2.313835457	-0.689659879	0.243881075	0.69474278	-0.238798175	0.0050829	0.450861705	0.466770477	-0.227972302	-0.222889402	0.508668382	0.248435383	0.242896235
brain.GABA.neu	Ssbp3	151	181	162	25	117	9	1.894852495	1.89649235	3.163280366	2.167888359	3.038651383	2.340073138	0.192956911	-0.739335884	-0.194204917	0.738087877	-0.001248006	0.545130967	-0.466146397	-0.27194148	-0.273189486	0.460948118	0.268908897	0.270142986
brain.GABA.neu	Mtor	45	47	38	7	22	2	0.651842377	0.565749988	0.810088388	0.648562667	0.614125711	0.582148538	0.197081333	-0.313556181	0.007277166	0.51791468	0.204358499	0.320833347	-0.255318757	-0.262595923	-0.058237424	0.44314471	0.455775343	0.101079947
brain.GABA.neu	Tmem59	205	277	99	24	81	6	2.703301028	2.863186894	1.975205392	1.989964087	2.09819452	1.626736197	-0.52487945	0.452719493	0.441979779	-0.535619165	-0.082899672	-0.010739715	0.488799472	0.046819693	-0.036079979	0.854994235	0.081895686	0.06311008
brain.GABA.neu	Lrrc42	22	82	17	5	7	3	0.315672095	0.894540923	0.381266296	0.509174989	0.280415211	0.832226431	-0.812985928	-0.27237227	-0.689734823	-1.23034848	-1.502720751	-0.417362552	0.270306829	0.960041651	-0.542679099	0.152454949	0.54147023	0.306074821
brain.GABA.neu	Ubxn2b	27	40	36	2	28	5	0.44276086	0.488676801	0.775651432	0.23121956	0.767452157	1.31516374	-1.079617168	-0.808880776	0.937264245	0.666527853	-0.142352923	1.746145021	0.135368196	-0.801896049	-0.944248972	0.07194645	0.426197404	0.501856146
brain.GABA.neu	Tardbp	148	284	108	18	71	11	1.928469523	2.989455732	2.115412997	1.553762647	1.856315902	2.817270953	-0.944116713	-0.133483005	0.311690212	-0.498943496	-0.632426501	0.445173217	0.405316854	0.093626642	-0.538799859	0.390575234	0.090221384	0.519203382
brain.GABA.neu	Tox	921	637	282	56	289	2	11.46668634	6.556140437	5.493514373	4.682606058	7.336711435	0.582148538	-0.485535087	1.061647253	1.292064964	-0.255117377	0.806529877	0.230417711	0.77359117	-0.518473794	0.288056083	0.489577157	0.328122833	0.18230001
brain.GABA.neu	Pex14	70	35	39	3	24	0	0.982273167	0.46571883	0.863383677	0.34026992	0.643643102	0.081992752	-0.452779593	0.186122472	1.529444667	0.890542602	1.076665073	1.343322195	0.319451033	-1.209993634	-0.133328561	0.192119423	0.727696125	0.080184452
brain.GABA.neu	Fkbp15	23	53	21	7	19	0	0.377166658	0.646922812	0.503435496	0.655942015	0.565749988	0.081992752	0.0199747	-0.416604794	-0.798366139	-0.361786645	-0.778391439	-0.381761344	-0.218289747	0.580076392	-0.198315047	0.219016622	0.582007968	0.19897541
brain.GABA.neu	Lrp8	73	41	60	3	35	3	0.972434037	0.491136584	1.220872075	0.355848543	1.015890195	0.793689838	-0.46486096	-0.328239744	1.450337062	1.313715846	0.985476102	1.778576806	0.068310608	-1.382026454	-0.396550352	0.036986883	0.748300326	0.214712791
brain.GABA.neu	Snrnp40	68	84	31	13	28	6	0.904380053	0.956855414	0.669060855	1.191354684	0.768272085	1.580820255	0.316230142	0.434791734	-0.397601912	-0.516163504	-0.08137177	-0.832393646	0.059280796	0.456882708	0.375510938	0.066482556	0.512387354	0.42113009
brain.GABA.neu	Nkain1	27	55	25	9	17	5	0.43620144	0.618225349	0.562470278	0.824027156	0.496876076	1.353700333	0.414559073	-0.366782331	-0.917697351	-0.136355947	-0.503138278	-0.55091502	-0.390670702	0.527026649	0.023888371	0.414907207	0.559722431	0.025370362
brain.GABA.neu	Ube4b	144	107	88	17	53	8	1.939948509	1.138059396	1.779242715	1.510306489	1.386497434	2.108853577	0.408265494	0.124755031	0.361177012	0.644687475	0.769442506	0.236421981	-0.141755231	-0.502932244	0.266510262	0.155570219	0.551946326	0.292483455
brain.GABA.neu	Tmem274	0	49	0	3	0	3	0.081992752	0.606746364	0.081992752	0.327971007	0.081992752	0.815827881	-0.887525271	0	-2	-2.887525271	-2.887525271	-2	0.443762635	2.443762635	-0.443762635	0.133210532	0.733578935	0.133210532
brain.GABA.neu	Podn	0	106	0	16	1	4	0.081992752	1.168396714	0.081992752	1.326642725	0.103310867	1.054426789	0.183249688	0	-4.016139703	-3.832890014	-3.832890014	-4.016139703	-0.091624844	3.924514858	0.091624844	0.022305281	0.955389437	0.022305281
brain.GABA.neu	Pum1	358	321	248	34	173	9	4.489103163	3.33382529	4.758859317	2.906643053	4.412029977	2.365490891	-0.197824588	-0.084188555	0.627073337	0.513437304	0.42924875	0.711261892	0.056818017	-0.570255321	-0.141006571	0.073974096	0.7424427	0.183583205
brain.GABA.neu	Zyg11b	169	78	131	11	94	4	2.173627851	0.889621357	2.563093423	1.013430413	2.46470212	1.069185484	0.187983701	-0.237781108	1.100857927	1.526622736	1.288841628	1.338639035	-0.212882404	-1.313740331	-0.024898704	0.137208806	0.846743266	0.016047928
brain.GABA.neu	Srsf4	119	185	70	24	58	5	1.645594529	1.885833292	1.399616274	2.050638724	1.518505764	1.343041275	0.120871196	0.233577558	-0.317464441	-0.430170803	-0.196593244	-0.551041999	0.056353181	0.373817622	0.177224377	0.092778446	0.61544384	0.291777714
brain.GABA.neu	Prpf38a	89	103	44	9	56	8	1.163477149	1.198734032	0.939636936	0.778111215	1.452911563	2.060477854	-0.623463319	0.308267545	0.580394597	-0.351336267	-0.043068722	0.272127052	0.465865432	-0.114529165	-0.157597887	0.631260402	0.155190151	0.213549447
brain.GABA.neu	Btf3l4	52	0	37	0	29	0	0.739574622	0.081992752	0.7895902	0.081992752	0.801889113	0.081992752	0	-0.094408365	3.173127433	3.267535798	3.173127433	3.267535798	-0.047204182	-3.220331616	-0.047204182	0.014240689	0.971518621	0.014240689
brain.GABA.neu	Errfi1	42	62	27	10	9	1	0.608386219	0.738754694	0.603466654	0.901100343	0.332890572	0.316492022	0.286592375	0.011713421	-0.566700294	-0.29182134	-0.280107919	-0.578413715	-0.137439477	0.429260817	0.149152898	0.191993943	0.599649232	0.208356824
brain.GABA.neu	Nrd1	130	105	67	6	47	3	1.68167134	1.166756859	1.44717207	0.597727161	1.266788016	0.821567373	-0.964944942	0.216659308	1.492336772	0.310732522	0.52739183	1.275677464	0.590802125	-0.901534647	-0.374142817	0.316532861	0.483013397	0.200453741
brain.GABA.neu	Cibar1	105	144	50	21	44	5	1.355340188	1.5791804	1.061806136	1.771863367	1.163477149	1.32828258	0.166091369	0.352134627	-0.386612348	-0.572655605	-0.220520979	-0.738746974	0.093021629	0.479633976	0.259112998	0.111835946	0.576643522	0.311520532
brain.GABA.neu	Astn2	221	91	52	3	70	8	2.804152113	1.033108673	1.057706499	0.336170283	1.750545252	2.11459307	-1.619727919	1.406625259	3.06030051	0.033947332	1.440572591	1.653675251	1.513176589	-1.547123921	-0.10655133	0.477817298	0.488536881	0.033645821
brain.GABA.neu	Brinp1	250	147	117	10	72	6	3.23133435	1.593119168	2.276938719	0.907659763	1.853856119	1.664452862	-0.811630679	0.505034572	1.831906527	0.515241276	1.020275849	1.326871955	0.658332626	-1.173573902	-0.153298053	0.331619538	0.591160182	0.07722028
brain.GABA.neu	Camta1	455	654	305	104	195	17	5.678817992	6.738164346	5.823945163	8.573162132	4.974500254	4.378412948	0.347471811	-0.036406098	-0.594236754	-0.210358845	-0.246764943	-0.557830656	-0.191938954	0.402297799	0.155532856	0.255997245	0.536561891	0.207440865
brain.GABA.neu	Cdk5rap2	56	109	48	5	27	6	0.770731867	1.190534757	0.945376429	0.501795641	0.742854332	1.561961923	-1.246437895	-0.294659851	0.619129104	-0.33264894	-0.627308791	0.913788955	0.475889022	-0.143240082	-0.770548873	0.342445538	0.103074298	0.554480164
brain.GABA.neu	Epb41	112	72	59	6	64	4	1.45045178	0.788770273	1.267607943	0.552631147	1.693150326	1.081484397	-0.513288303	0.194393729	1.392113552	0.68443152	0.878825249	1.197719823	0.353841016	-1.038272536	-0.159447287	0.228054877	0.66917939	0.102765733
brain.GABA.neu	Ythdf2	159	288	81	33	68	14	2.10803365	3.022252833	1.617716994	2.755776389	1.842377134	3.627359341	-0.133165528	0.381938654	-0.386560932	-0.901665115	-0.519726461	-0.768499587	0.257552091	0.644113024	0.124386563	0.251012787	0.627758852	0.121228361
brain.GABA.neu	Dnajc11	35	26	25	2	14	1	0.533772814	0.364867746	0.524753612	0.246798183	0.43620144	0.334530428	-0.564041849	0.024585638	1.112894056	0.524266569	0.548852207	1.088308418	0.294313744	-0.818580313	-0.269728105	0.212866358	0.592049177	0.195084465
brain.GABA.neu	Gmeb1	71	113	40	20	35	2	0.955215559	1.246289828	0.867483314	1.734966629	0.978993457	0.583788393	0.477268304	0.138990327	-0.861009673	-0.522731696	-0.383741369	-1	-0.169138988	0.691870684	0.308129316	0.144669701	0.591777959	0.26355234
brain.GABA.neu	Taf12	26	53	21	6	16	3	0.394385136	0.616585494	0.477197816	0.583788393	0.502615569	0.863383677	-0.078855421	-0.274982259	-0.565840347	-0.369713509	-0.644695768	-0.290858088	-0.098063419	0.467776928	-0.17691884	0.132025858	0.629782756	0.238191386
brain.GABA.neu	Trnau1ap	31	89	17	10	19	2	0.476377888	1.043767731	0.389465571	0.906839835	0.550991292	0.576409045	-0.202881034	0.29061065	-0.928741317	-1.422233001	-1.13162235	-1.219351967	0.246745842	1.175487159	0.043864808	0.168301078	0.801779494	0.029919428
brain.GABA.neu	Osbpl9	380	295	211	34	123	8	4.90972598	2.969777472	4.119315852	2.871386169	3.113264787	2.144110461	-0.048607463	0.253237757	0.773895138	0.472049918	0.725287675	0.52065738	0.15092261	-0.622972528	0.102315147	0.172244737	0.710985181	0.116770083
brain.GABA.neu	Tle1	152	256	124	19	100	10	1.944048146	2.674603565	2.449123497	1.701349601	2.542595235	2.607369509	-0.652645446	-0.333201575	0.192384326	-0.127059544	-0.460261119	0.525585901	0.159721935	-0.032662391	-0.49292351	0.23306597	0.047660904	0.719273126
brain.GABA.neu	Phactr4	83	80	42	15	44	1	1.12658041	0.857644184	0.880602155	1.269247798	1.221692002	0.355028615	0.56552262	0.355388011	-0.172023467	0.038111142	0.393499153	-0.527411478	-0.105067305	0.066956163	0.460455315	0.166119888	0.105863097	0.728017015
brain.GABA.neu	Frmd3	41	50	34	5	24	6	0.598547088	0.576409045	0.754333317	0.507535134	0.655942015	1.56934127	-0.18358528	-0.333737397	0.237957055	0.388109172	0.054371775	0.571694452	-0.075076059	-0.313033113	-0.258661339	0.116078358	0.483994103	0.399927539
brain.GABA.neu	Dmac1	64	42	31	9	25	2	0.935537299	0.541152162	0.634623899	0.794509765	0.714976796	0.593627523	0.554030641	0.55989332	0.235730221	0.229867542	0.789760862	-0.324163099	0.002931339	-0.232798881	0.556961981	0.003697954	0.293681306	0.702620739
brain.GABA.neu	Dnajc8	105	143	79	8	77	7	1.420114462	1.493088011	1.575080763	0.747773897	2.045719158	1.88993293	-0.997625193	-0.149418589	0.925333201	0.077126597	-0.072291992	1.07475179	0.424103302	-0.501229899	-0.573521891	0.282951504	0.334408511	0.382639986
brain.GABA.neu	Eya3	68	81	68	10	32	6	0.964234762	0.868303242	1.365179318	0.910119545	0.930617733	1.519325692	0.067857087	-0.501634117	0.083328384	0.652819588	0.151185471	0.584962501	-0.284745602	-0.368073986	-0.216888515	0.327403644	0.423215542	0.249380814
brain.GABA.neu	Ppp1r8	28	41	9	7	14	2	0.43948115	0.492776439	0.246798183	0.671520638	0.45915941	0.592807596	0.446498461	0.832469514	-0.611630451	-0.997601504	-0.16513199	-1.444099965	0.192985526	0.804615978	0.639483987	0.117883597	0.49149295	0.390623453
brain.GABA.neu	Stx12	87	104	76	20	60	7	1.170856496	1.127400338	1.537364097	1.709548876	1.57590069	1.892392712	0.600615765	-0.392894616	-0.546051404	0.447458977	0.054564361	-0.153156788	-0.496755191	0.049296214	0.103860574	0.76434226	0.0758506	0.15980714
brain.GABA.neu	Bend5	73	107	29	12	43	5	1.015890195	1.152818091	0.633803972	1.109361932	1.185615192	1.343861203	-0.055434755	0.680635868	-0.126985652	-0.863056275	-0.182420407	-0.80762152	0.368035312	0.495020963	0.312600557	0.313046547	0.421059063	0.26589439
brain.GABA.neu	Acot7	37	71	17	5	13	4	0.553451075	0.792049983	0.405044194	0.504255424	0.415703252	1.058526426	-0.651436779	0.45037646	0.134301092	-0.967512147	-0.517135687	-0.316075369	0.550906619	0.416605528	-0.100530159	0.515809735	0.390064631	0.094125634
brain.GABA.neu	Wasf2	36	29	29	3	7	1	0.519014119	0.380446369	0.639543464	0.345189485	0.284514849	0.32059166	-0.140304572	-0.301268624	0.588385266	0.749349319	0.448080694	0.889653891	-0.080482026	-0.668867292	-0.220786598	0.082959537	0.689457303	0.227583161
brain.GABA.neu	Chd5	34	58	33	4	47	3	0.493596366	0.692018826	0.724815926	0.42636231	1.234810843	0.834686214	-0.698731376	-0.554282883	0.211251864	0.066803371	-0.487479512	0.765534746	0.072224247	-0.139027617	-0.626507129	0.086211246	0.165951805	0.747836949
brain.GABA.neu	Ptprd	1980	1059	886	137	1044	50	24.52567193	10.91979469	16.85606992	11.38879323	26.42790377	12.66460045	0.060669154	0.541024459	1.106677777	0.626322472	1.167346931	0.565653318	0.240177652	-0.866500125	0.300846806	0.170638336	0.615619887	0.213741778
brain.GABA.neu	Slc9a1	14	15	17	5	3	0	0.260736951	0.230399633	0.428822092	0.481297453	0.159885866	0.081992752	1.062790373	-0.717784181	-0.884333738	0.896240816	0.178456635	-0.166549557	-0.890287277	-0.005953539	0.172503096	0.83302208	0.005570595	0.161407325
brain.GABA.neu	Nudc	62	138	28	18	32	8	0.887981502	1.533264459	0.632984044	1.5791804	0.897000705	2.100654302	0.042569433	0.48836049	-0.83057446	-1.276365518	-0.788005027	-1.318934951	0.222895529	1.053469989	0.265464962	0.144565522	0.683259284	0.172175194
brain.GABA.neu	Zdhhc18	11	18	6	5	2	1	0.219740575	0.274675719	0.20498188	0.482117381	0.134468113	0.341089848	0.811655059	0.100304906	-1.133583154	-0.422233001	-0.321928095	-1.23388806	-0.355675077	0.777908078	0.455979983	0.223756495	0.489384825	0.28685868
brain.GABA.neu	Arid1a	239	238	185	33	142	4	3.150981453	2.512257916	3.569144488	2.729538709	3.573244125	1.063445991	0.119672573	-0.179777044	0.207144106	0.506593723	0.326816679	0.38692115	-0.149724808	-0.356868914	-0.030052235	0.279001092	0.664998793	0.056000115
brain.GABA.neu	Cep104	20	21	8	7	10	0	0.308292747	0.295993834	0.23777898	0.675620275	0.31731195	0.081992752	1.1906455	0.374679762	-1.131911676	-0.315945937	0.058733825	-1.506591437	-0.407982869	0.723928806	0.782662631	0.213093254	0.378114761	0.408791985
brain.GABA.neu	Tprgl	16	27	9	6	16	1	0.277955429	0.348469195	0.259917023	0.586248176	0.487036946	0.329610862	0.750480401	0.096802433	-1.076657969	-0.422980001	-0.326177568	-1.173460402	-0.326838984	0.749818985	0.423641417	0.217849175	0.499779572	0.282371253
brain.GABA.neu	Mpdz	93	79	51	7	43	5	1.202013742	0.933077516	1.074105049	0.634623899	1.196274249	1.361079681	-0.556095086	0.162318292	0.921479632	0.203066254	0.365384546	0.75916134	0.359206689	-0.562272943	-0.196888397	0.321188267	0.502761996	0.176049737
brain.GABA.neu	Nfib	599	463	511	147	196	16	7.418704187	4.832652793	9.720240731	12.12344829	5.053213296	4.161132156	1.326912853	-0.389824828	-0.708560984	1.008176697	0.618351869	-0.318736156	-0.858368841	-0.149807857	0.468544012	0.581266881	0.101446303	0.317286816
brain.GABA.neu	Zdhhc21	38	45	27	9	38	2	0.573129335	0.532132959	0.596087306	0.856824257	1.028189108	0.55837064	0.687212559	-0.056662909	-0.580138582	0.163736886	0.107073977	-0.523475673	-0.371937734	0.208200848	0.315274825	0.415381019	0.232519243	0.352099737
brain.GABA.neu	Pdik1l	39	42	34	2	20	0	0.600186943	0.516554337	0.783850708	0.242698545	0.618225349	0.081992752	-1.089754653	-0.38516697	1.306246473	0.60165879	0.21649182	1.691413442	0.352293842	-0.953952631	-0.737460811	0.172379794	0.466775569	0.360844636
brain.GABA.neu	Selenon	6	32	15	8	5	2	0.154146373	0.423082599	0.365687673	0.753513389	0.204161952	0.570669553	0.832693796	-1.246311048	-2.2893322	-0.210327356	-1.456638404	-1.043021151	-1.039502422	1.249829778	-0.206808626	0.416443821	0.500704834	0.082851346
brain.GABA.neu	Maco1	350	199	240	33	151	12	4.534199177	2.120332563	4.732621636	2.827110083	3.822502091	3.134582903	0.415037499	-0.061791819	0.681519706	1.158349025	1.096557205	0.743311525	-0.238414659	-0.919934365	0.17662284	0.178591524	0.689103935	0.132304541
brain.GABA.neu	Ccdc171	15	9	17	5	10	0	0.257457241	0.171364851	0.418163034	0.521473902	0.34682934	0.081992752	1.605523823	-0.699732688	-1.018262206	1.286994305	0.587261617	-0.318529518	-1.152628256	-0.134366049	0.452895568	0.662471961	0.077226755	0.260301284
brain.GABA.neu	Tmem50a	110	111	71	11	52	5	1.438152867	1.254489103	1.335661927	0.971614109	1.386497434	1.348780768	-0.368644594	0.106662144	0.565761689	0.090454951	0.197117095	0.459099545	0.237653369	-0.32810832	-0.130991225	0.341087011	0.470910582	0.188002407
brain.GABA.neu	Syf2	85	173	28	11	46	4	1.129040193	1.818599236	0.642823174	0.949476066	1.246289828	1.10690215	-0.937624112	0.812603	0.249893306	-1.500333806	-0.687730806	-0.562709694	0.875113556	0.62522025	-0.062510556	0.559949268	0.400052792	0.039997941
brain.GABA.neu	Clic4	106	169	60	31	52	4	1.434873157	1.798920975	1.215132582	2.623768059	1.466030403	1.060986209	0.544508379	0.239809474	-0.870716983	-0.566018078	-0.326208604	-1.110526457	-0.152349452	0.718367531	0.392158927	0.120636914	0.568834614	0.310528472
brain.GABA.neu	Sh3gl2	67	76	44	6	37	2	0.976533674	0.819927518	0.900280415	0.591987668	1.038848166	0.623144914	-0.469929258	0.117295359	0.722102671	0.134878054	0.252173413	0.604807312	0.293612308	-0.428490363	-0.176316949	0.326809769	0.476937895	0.196252336
brain.GABA.neu	Rer1	59	105	22	12	29	2	0.883061937	1.149538381	0.531313032	1.071645267	0.841245634	0.586248176	-0.101227208	0.732952532	-0.279240891	-1.113420631	-0.380468099	-1.012193423	0.41708987	0.696330761	0.315862662	0.291817495	0.487188764	0.220993741
brain.GABA.neu	Ski	139	120	58	13	45	2	1.817779308	1.371738738	1.196274249	1.172496351	1.160197439	0.632164117	-0.226422298	0.603628887	0.632593623	-0.197457562	0.406171325	0.028964736	0.415025593	-0.217568031	0.188603294	0.505391075	0.264940145	0.22966878
brain.GABA.neu	Rraga	113	45	78	4	67	1	1.417654679	0.53541267	1.565241633	0.396844919	1.757104672	0.346009413	-0.432075944	-0.142879234	1.836858916	1.547662206	1.404782972	1.97973815	0.144598355	-1.692260561	-0.287477589	0.068067538	0.796606638	0.135325824
brain.GABA.neu	Prkcz	26	65	23	10	28	3	0.438661222	0.725635854	0.517374264	0.871582952	0.79942933	0.842065561	0.264392237	-0.238101114	-0.9905308	-0.48803745	-0.726138564	-0.752429687	-0.251246675	0.739284125	0.013145561	0.250326385	0.736576205	0.013097411
brain.GABA.neu	Nasp	209	389	133	45	114	23	2.649185812	4.079139404	2.587691248	3.731490136	2.927141241	5.783768715	-0.128512939	0.033883545	-0.494202836	-0.65659932	-0.622715775	-0.528086381	0.081198242	0.575401078	-0.047314697	0.115352501	0.817430913	0.067216586
brain.GABA.neu	Dennd4c	72	135	35	15	35	1	0.986372805	1.490628228	0.767452157	1.311064102	0.978173529	0.331250717	-0.185182261	0.362056208	-0.410533296	-0.957771765	-0.595715557	-0.772589504	0.273619234	0.68415253	0.088436973	0.261534075	0.653935018	0.084530907
brain.GABA.neu	Pnrc2	39	90	26	14	20	4	0.550171365	0.954395631	0.569849625	1.243830045	0.601006871	1.075744904	0.382130027	-0.050700211	-1.176836414	-0.744006175	-0.794706387	-1.126136203	-0.216415119	0.960421295	0.165714908	0.161196906	0.715370265	0.123432829
brain.GABA.neu	Mllt3	510	741	467	122	249	16	6.315081747	7.641724472	9.006083862	9.967038914	6.436431019	4.10373723	0.38326672	-0.512098502	-0.658363552	0.237001671	-0.275096832	-0.146265049	-0.447682611	0.210680941	-0.064415891	0.619390349	0.291487179	0.089122473
brain.GABA.neu	Hmgcl	22	21	15	6	10	0	0.357488398	0.302553254	0.341089848	0.608386219	0.31731195	0.081992752	1.007798371	0.067744607	-0.767091052	0.172962712	0.240707319	-0.834835658	-0.470026882	0.29706417	0.537771489	0.360211798	0.227659359	0.412128843
brain.GABA.neu	Lypla2	21	24	17	5	13	1	0.3337105	0.32715108	0.414883324	0.474738033	0.401764484	0.339449993	0.537174602	-0.31410859	-0.508534554	0.342748638	0.028640048	-0.194425963	-0.425641596	0.082892958	0.111533006	0.686443904	0.133683752	0.179872345
brain.GABA.neu	Pithd1	21	53	12	5	12	2	0.326331152	0.640363392	0.322231515	0.515734409	0.402584412	0.590347813	-0.312262531	0.018239118	-0.660291586	-0.990793236	-0.972554118	-0.678530705	0.165250825	0.825542411	-0.147011706	0.145236515	0.725557062	0.129206423
brain.GABA.neu	Eloa	56	54	24	5	25	0	0.764992375	0.603466654	0.537872452	0.476377888	0.700218101	0.081992752	-0.341167603	0.508181266	0.683338917	-0.166009951	0.342171315	0.175157651	0.424674434	-0.258664483	0.083506832	0.553793817	0.337309665	0.108896518
brain.GABA.neu	Focad	38	63	37	9	20	1	0.582148538	0.725635854	0.852724619	0.834686214	0.554271002	0.345189485	0.201988201	-0.550692599	-0.519846632	0.232834168	-0.317858431	0.030845967	-0.3763404	0.143506232	-0.174352199	0.542121916	0.206722088	0.251155996
brain.GABA.neu	Zswim5	406	696	198	112	130	14	5.14094554	7.124350207	3.720831079	9.164329873	3.438776012	3.533887604	0.363270954	0.466408834	-0.833995661	-0.937133541	-0.470724707	-1.300404495	0.05156894	0.885564601	0.414839894	0.038143457	0.655016273	0.30684027
brain.GABA.neu	Slc35e2	50	54	42	14	24	0	0.719896361	0.65102245	0.825667011	1.233990915	0.733015201	0.081992752	0.922552575	-0.197770838	-0.777470642	0.342852771	0.145081932	-0.579699804	-0.560161706	0.217308936	0.362390868	0.491429618	0.190645033	0.317925349
brain.GABA.neu	Cdk11b	120	277	59	29	59	12	1.603778226	2.925501386	1.171676424	2.486020236	1.532444532	3.1255637	-0.234845862	0.452900454	-0.632363383	-1.320109699	-0.867209245	-1.085263837	0.343873158	0.976236541	0.109027296	0.240615951	0.683095144	0.076288905
brain.GABA.neu	Luzp1	147	200	60	12	59	9	1.956347059	2.076056477	1.23235106	1.073285122	1.643134747	2.340073138	-0.951812307	0.666749034	0.866128946	-0.752432396	-0.085683362	0.199379912	0.809280671	-0.056848275	-0.142531637	0.802332008	0.056360163	0.141307829
brain.GABA.neu	Ssu72	62	61	44	4	48	4	0.874862662	0.713336941	0.909299618	0.382906151	1.247929683	1.133959758	-0.897592851	-0.055699189	1.192065721	0.350172059	0.29447287	1.24776491	0.420946831	-0.77111889	-0.47664602	0.252258566	0.462104311	0.285637123
brain.GABA.neu	Atad3a	21	31	13	9	14	1	0.35010905	0.385365934	0.336170283	0.7895902	0.43948115	0.342729703	1.034875041	0.05861216	-1.173299728	-0.197036847	-0.138424687	-1.231911888	-0.488131441	0.685168288	0.546743601	0.2837902	0.398343621	0.317866179
brain.GABA.neu	Kdm1a	356	301	266	31	179	16	4.474344468	3.163280366	5.205719814	2.606549581	4.598973451	4.11685607	-0.279280127	-0.218421334	0.779535027	0.718676235	0.5002549	0.997956361	0.030429396	-0.749105631	-0.248850731	0.029589477	0.728428632	0.241981891
brain.GABA.neu	Plaa	121	82	66	4	53	5	1.606238009	0.883061937	1.360259753	0.409963759	1.388957216	1.390597071	-1.10701825	0.239803511	1.970117398	0.623295636	0.863099148	1.730313886	0.673410881	-1.296706517	-0.433607369	0.280153073	0.539457152	0.180389775
brain.GABA.neu	Ift74	39	100	41	6	31	8	0.536232597	1.069185484	0.887161575	0.570669553	0.835506141	2.031780391	-0.905784658	-0.726337958	-0.08979667	-0.26924337	-0.995581329	0.636541288	0.08972335	0.17952002	-0.816061308	0.082671117	0.165409791	0.751919092
brain.GABA.neu	Ccnl2	168	440	74	20	100	25	2.176087634	4.636690117	1.517685837	1.702169528	2.597530378	6.44299044	-1.445720581	0.519863475	0.354361927	-1.611222129	-1.091358654	-0.165501548	0.982792028	0.628430101	-0.462928553	0.473828655	0.302981894	0.223189451
brain.GABA.neu	Ephb2	89	66	51	10	39	2	1.210213017	0.736294912	1.090503599	0.90192027	1.006051065	0.586248176	0.292716174	0.150266476	0.424189198	0.566638896	0.716905371	0.273922722	-0.071224849	-0.495414047	0.221491325	0.09037193	0.628594151	0.281033919
brain.GABA.neu	Eri3	61	88	32	5	32	1	0.845345271	1.060986209	0.669060855	0.499335859	0.903560125	0.335350355	-1.087323484	0.337403275	0.759530199	-0.66519656	-0.327793285	0.422126924	0.71236338	-0.04716682	-0.374960104	0.627914912	0.04157534	0.330509748
brain.GABA.neu	Cdc42	427	670	232	64	239	33	5.398402781	6.752103114	4.44728686	5.371345173	6.124038635	8.381299093	-0.330053501	0.279607157	0.007249187	-0.602411471	-0.322804314	-0.27235797	0.304830329	0.297581142	-0.025223172	0.485681172	0.474131161	0.040187667
brain.GABA.neu	Mysm1	82	97	64	7	43	3	1.065905774	1.079844542	1.329102507	0.643643102	1.170856496	0.865023532	-0.746490786	-0.318372468	0.727747064	0.299628745	-0.018743722	1.046119532	0.214059159	-0.513687905	-0.532431627	0.169864132	0.407631004	0.422504864
brain.GABA.neu	Jun	834	1271	292	90	332	23	10.51721028	13.06964464	5.642741182	7.508896214	8.529705974	5.898558567	-0.799547159	0.898283993	0.48607932	-1.211751832	-0.313467839	-0.412204673	0.848915576	0.362836256	0.049368417	0.673144037	0.287709484	0.039146479
brain.GABA.neu	Hook1	61	51	25	14	24	0	0.828946721	0.652662305	0.520653974	1.247929683	0.676440203	0.081992752	0.935128023	0.6709545	-0.590185362	-0.326011839	0.344942661	-1.261139862	-0.132086761	0.4580986	0.803041262	0.094806372	0.328804082	0.576389547
brain.GABA.neu	Usp48	86	127	60	21	34	7	1.170036569	1.420934389	1.248749611	1.825158656	0.936357226	1.838277496	0.361181938	-0.093930607	-0.641468258	-0.186355713	-0.28028632	-0.547537651	-0.227556273	0.413911985	0.133625666	0.293585417	0.534015263	0.17239932
brain.GABA.neu	Ube2j2	76	132	49	9	44	6	1.033108673	1.477509388	1.02080976	0.842065561	1.152818091	1.639855037	-0.811162829	0.017277991	0.294987552	-0.533453269	-0.516175277	0.277709561	0.41422041	0.119232858	-0.396942419	0.445208867	0.128152849	0.426638283
brain.GABA.neu	St3gal3	56	80	46	15	19	6	0.802709041	0.887161575	0.948656139	1.352060478	0.563290205	1.620176776	0.6078909	-0.2410081	-0.752210634	0.096688365	-0.144319734	-0.511202534	-0.4244495	0.327761134	0.1834414	0.453640332	0.35030238	0.196057288
brain.GABA.neu	Sdf4	53	37	40	4	33	1	0.719076434	0.454239845	0.818287663	0.411603614	0.923238386	0.295993834	-0.142198612	-0.186462973	0.804889478	0.849153839	0.662690866	0.991352451	-0.02213218	-0.827021659	-0.164330792	0.021837707	0.816017957	0.162144336
brain.GABA.neu	Kdm4a	51	88	47	14	26	3	0.720716289	0.978173529	0.955215559	1.20283367	0.743674259	0.810908316	0.298274828	-0.406394884	-0.738933801	-0.034264088	-0.440658973	-0.332538916	-0.352334856	0.386598944	-0.054060028	0.444309708	0.487518226	0.068172067
brain.GABA.neu	Ptprf	42	29	30	4	25	1	0.582148538	0.379626441	0.65430216	0.419802889	0.696118463	0.324691297	0.145131617	-0.168569722	0.471675214	0.785376553	0.616806831	0.640244936	-0.156850669	-0.628525884	-0.011719053	0.196777737	0.788520071	0.014702192
brain.GABA.neu	Nfia	364	272	221	74	49	17	4.551417655	2.861547039	4.266082878	6.155195881	1.329102507	4.356274905	1.105009447	0.093403986	-0.43548879	0.576116671	0.669520657	-0.528892776	-0.50580273	-0.07031394	0.599206716	0.430351966	0.059825186	0.509822848
brain.GABA.neu	Tm2d1	86	122	41	18	45	10	1.153638018	1.308604319	0.878142372	1.574260835	1.171676424	2.66640429	0.266645659	0.393663848	-0.448483982	-0.575502171	-0.181838323	-0.842147831	0.063509095	0.511993077	0.330154754	0.070124893	0.565327844	0.364547264
brain.GABA.neu	Med8	72	90	45	7	45	2	1.015890195	0.964234762	0.918318821	0.650202522	1.192994539	0.601006871	-0.568495289	0.145677455	0.643783416	-0.070389328	0.075288127	0.498105961	0.357086372	-0.286697044	-0.211408917	0.417550951	0.335242767	0.247206282
brain.GABA.neu	Agrn	44	69	53	6	29	3	0.614945639	0.768272085	1.09706302	0.544431872	0.811728243	0.841245634	-0.496865806	-0.835115615	0.175707354	0.513957163	-0.321158452	1.010822969	-0.169124904	-0.344832259	-0.665990711	0.143332522	0.292243637	0.564423841
brain.GABA.neu	Noc2l	32	50	16	6	11	0	0.491956511	0.615765566	0.373067021	0.587888031	0.386185861	0.081992752	-0.066839789	0.399095955	-0.257010618	-0.722946362	-0.323850407	-0.656106574	0.232967872	0.48997849	0.166128083	0.262034156	0.551110756	0.186855087
brain.GABA.neu	Ebna1bp2	38	65	36	10	35	4	0.582968466	0.762532592	0.715796724	0.927338023	0.937177154	1.101162657	0.282296308	-0.296132094	-0.669677464	-0.091249062	-0.387381156	-0.37354537	-0.289214201	0.380463263	-0.006917893	0.427455196	0.562320239	0.010224565
brain.GABA.neu	Svbp	173	150	100	12	99	5	2.279398501	1.653793805	2.003082927	1.045407586	2.55079451	1.330742362	-0.661713837	0.186431019	1.124587636	0.27644278	0.462873799	0.938156617	0.424072428	-0.700515208	-0.237641409	0.311307727	0.514241867	0.174450405
brain.GABA.neu	Hp1bp3	246	401	169	72	165	15	3.147701743	4.051261868	3.271510798	6.081402404	4.179170561	3.847919844	0.586032713	-0.055658186	-0.950105209	-0.308414309	-0.364072496	-0.894447023	-0.32084545	0.629259759	0.265187263	0.264006778	0.517784627	0.218208595
brain.GABA.neu	Camk2n1	29	54	25	8	26	1	0.454239845	0.644463029	0.55509093	0.717436579	0.731375346	0.348469195	0.154753704	-0.289269858	-0.659397041	-0.215373479	-0.504643336	-0.370127183	-0.222011781	0.43738526	-0.067258077	0.305525655	0.601915887	0.092558457
brain.GABA.neu	Ppih	46	71	23	7	20	0	0.612485856	0.806808678	0.521473902	0.67070071	0.572309408	0.081992752	-0.266557472	0.232081478	-0.1309926	-0.62963155	-0.397550073	-0.363074078	0.249319475	0.380312075	-0.017237997	0.385424659	0.587927004	0.026648337
brain.GABA.neu	Dock7	418	327	286	54	203	8	5.2499959	3.369902101	5.526311474	4.398091209	5.181121989	2.037519883	0.384170843	-0.074000581	0.255438773	0.713610198	0.639609616	0.329439354	-0.229085712	-0.484524485	0.155085131	0.26371238	0.557761127	0.178526494
brain.GABA.neu	Itgb3bp	17	29	13	9	15	2	0.300913399	0.362407963	0.322231515	0.837145996	0.459979338	0.56493006	1.207864591	-0.098749249	-1.476130898	-0.169517057	-0.268266307	-1.377381649	-0.65330692	0.822823978	0.554557671	0.321716944	0.405194568	0.273088488
brain.GABA.neu	Mrto4	38	34	29	3	28	3	0.557550713	0.450960135	0.659221725	0.32387137	0.785490563	0.853544547	-0.477578965	-0.241660755	0.783682093	0.547763883	0.306103128	1.025342848	0.117959105	-0.665722988	-0.35961986	0.103174061	0.582280985	0.314544954
brain.GABA.neu	Ccdc30	16	70	17	16	6	1	0.286974631	0.795329693	0.396844919	1.417654679	0.205801807	0.354208688	0.833881217	-0.467652125	-2.304511042	-1.0029777	-1.470629825	-1.836858916	-0.650766671	1.653744371	0.183114546	0.261601535	0.664788294	0.073610171
brain.GABA.neu	Jak1	96	84	40	21	36	5	1.252029321	0.921598531	0.861743822	1.80384054	0.955215559	1.327462652	0.968861488	0.538937393	-0.526803462	-0.096879366	0.442058027	-1.065740854	-0.214962048	0.311841414	0.753899441	0.167846928	0.243492393	0.588660679
brain.GABA.neu	Hivep3	152	16	90	2	56	0	1.955527131	0.223020285	1.816139453	0.253357603	1.464390548	0.081992752	0.184000187	0.106682567	2.948310523	3.025628142	3.13231071	2.841627956	-0.03865881	-2.986969333	0.145341377	0.012191479	0.941973524	0.045834997
brain.GABA.neu	Scmh1	186	108	108	16	85	6	2.44174415	1.24219019	2.070316984	1.413555042	2.21708401	1.636575327	0.186441981	0.238060366	0.788583979	0.736965594	0.97502596	0.550523613	0.025809193	-0.762774787	0.212251173	0.025787656	0.762138285	0.212074059
brain.GABA.neu	Dnajc6	33	52	15	7	32	1	0.491136584	0.580508683	0.373067021	0.707597448	0.877322445	0.370607238	0.285611199	0.396689458	-0.526804556	-0.637882815	-0.241193357	-0.923494014	0.055539129	0.582343686	0.341150328	0.056728549	0.594815088	0.348456363
brain.GABA.neu	Leprot	10	48	12	8	11	1	0.2115413	0.585428248	0.268936226	0.755153244	0.350928978	0.328790935	0.367277082	-0.346324749	-1.835830091	-1.122228259	-1.468553009	-1.489505341	-0.356800916	1.479029175	0.010476166	0.193251209	0.80107467	0.005674122
brain.GABA.neu	Rims3	5	31	3	14	0	2	0.145947098	0.398484774	0.150046736	1.223331857	0.081992752	0.569029698	1.618219317	-0.039966407	-3.067298389	-1.409112665	-1.449079073	-3.027331982	-0.829092862	2.238205527	0.789126455	0.214990022	0.580383546	0.204626432
brain.GABA.neu	Smap2	50	69	47	7	35	5	0.703497811	0.740394549	0.976533674	0.653482232	0.965054689	1.343861203	-0.180146263	-0.47312386	0.106397924	0.39937552	-0.07374834	0.579521784	-0.146488798	-0.252886722	-0.326635062	0.201772263	0.348323741	0.449903996
brain.GABA.neu	Rlf	206	172	101	25	68	4	2.664764435	1.877634017	2.030140536	2.131811548	1.80384054	1.041307948	0.183164025	0.392428404	0.321928095	0.112663716	0.50509212	-0.070500309	0.104632189	-0.217295906	0.287796214	0.171605737	0.356383864	0.472010399
brain.GABA.neu	Ppt1	57	46	35	2	26	0	0.76335252	0.576409045	0.741214477	0.261556878	0.694478608	0.081992752	-1.139968265	0.042458395	1.545224744	0.362798083	0.405256478	1.502766349	0.59121333	-0.954011414	-0.548754935	0.282339574	0.455597264	0.262063162
brain.GABA.neu	Pde4b	232	132	113	21	33	3	3.022252833	1.466030403	2.221183647	1.77104344	0.883061937	0.824027156	0.272684576	0.444295677	0.771024759	0.599413657	1.043709334	0.326729081	0.085805551	-0.685219208	0.358490127	0.075966729	0.606649117	0.317384154
brain.GABA.neu	Rcc2	82	64	36	9	44	3	1.060986209	0.743674259	0.707597448	0.821567373	1.20939309	0.869943097	0.143708053	0.584405153	0.368955109	-0.071741991	0.512663161	-0.215450044	0.22034855	-0.148606559	0.364056603	0.300607134	0.202734222	0.496658644
brain.GABA.neu	Trit1	83	116	57	28	57	7	1.086403962	1.270887654	1.156917728	2.369590528	1.531624604	1.856315902	0.898801277	-0.090725628	-1.125077133	-0.135550228	-0.226275856	-1.034351505	-0.494763453	0.63031368	0.404037824	0.323561973	0.412208171	0.264229856
brain.GABA.neu	Ppie	21	48	14	3	13	1	0.334530428	0.532952887	0.332070645	0.341909775	0.428822092	0.337810138	-0.640392334	0.010647244	-0.031478231	-0.68251781	-0.671870566	-0.042125476	0.325519789	0.356998021	-0.314872545	0.326371503	0.357932096	0.315696401
brain.GABA.neu	Sdhb	129	144	61	24	82	6	1.659533297	1.516865909	1.255309031	2.030140536	2.199865532	1.597218806	0.420486044	0.402735007	-0.290802025	-0.273050988	0.129684019	-0.693537032	-0.008875518	0.281926506	0.411610526	0.012635763	0.401368834	0.585995403
brain.GABA.neu	Sgip1	548	524	284	59	250	16	6.920188255	5.304111117	5.405782129	4.847411489	6.430691527	4.107836867	-0.129896443	0.356307918	0.513596729	0.027392369	0.383700286	0.157288812	0.24310218	-0.270494549	0.113205737	0.387844965	0.431546721	0.180608315
brain.GABA.neu	Szrd1	14	50	11	3	10	4	0.266476443	0.578868828	0.296813762	0.332890572	0.332070645	1.074924977	-0.798188456	-0.155549979	-0.321040009	-0.963678486	-1.119228465	-0.16549003	0.321319238	0.642359248	-0.476869218	0.223053522	0.445913208	0.33103327
brain.GABA.neu	Dab1	268	138	127	6	139	0	3.495351011	1.483248881	2.482740526	0.564110133	3.583083255	0.081992752	-1.394711938	0.49350385	2.631388585	0.743172797	1.236676647	2.137884735	0.944107894	-1.687280691	-0.450604044	0.306330354	0.54746422	0.146205426
brain.GABA.neu	Fbxo42	97	77	49	4	39	1	1.307784392	0.846985127	1.025729326	0.420622817	1.09706302	0.337810138	-1.009809523	0.350474634	1.636525693	0.276241535	0.62671617	1.286051059	0.680142079	-0.956383614	-0.329667444	0.345918245	0.486413871	0.167667885
brain.GABA.neu	Vps13d	69	76	62	12	26	3	0.916678966	0.864203604	1.23891048	1.074105049	0.711697086	0.834686214	0.313691945	-0.434583472	-0.228646624	0.519628794	0.085045321	0.205936849	-0.374137709	-0.145491085	-0.060445764	0.644982104	0.250814457	0.104203439
brain.GABA.neu	Akirin1	75	98	30	8	27	6	1.051967006	1.104442367	0.640363392	0.735474984	0.761712665	1.525885112	-0.586569961	0.716126717	0.51634128	-0.786355397	-0.07022868	-0.199785437	0.651348339	0.135007059	0.064778378	0.765271403	0.158620257	0.076108339
brain.GABA.neu	Rragc	59	45	17	5	21	3	0.793689838	0.510814844	0.382086224	0.509174989	0.587888031	0.837145996	-0.004638895	1.054677093	0.640413779	-0.418902208	0.635774884	-0.414263314	0.529657994	-0.110755785	0.525019099	0.454473187	0.095034032	0.450492782
brain.GABA.neu	Utp11	56	86	31	6	29	7	0.756793099	0.949476066	0.629704334	0.55509093	0.79286991	1.868614814	-0.774407514	0.265224337	0.447174814	-0.592457037	-0.3272327	0.181950477	0.519815926	0.072641112	-0.254591589	0.613678967	0.0857579	0.300563133
brain.GABA.neu	Sf3a3	55	129	40	23	32	4	0.754333317	1.452091635	0.821567373	1.957986914	0.887981502	1.080664469	0.431238625	-0.123176742	-1.37609707	-0.821681704	-0.944858446	-1.252920328	-0.277207683	1.098889387	0.154030941	0.181166335	0.71816827	0.100665395
brain.GABA.neu	Inpp5b	15	22	9	9	6	1	0.264836588	0.334530428	0.246798183	0.824847084	0.238598908	0.311572457	1.301989248	0.101770678	-1.639024235	-0.438805665	-0.337034987	-1.740794913	-0.600109285	1.03891495	0.701879963	0.2563579	0.443809256	0.299832844
brain.GABA.neu	Gnl2	55	62	42	5	31	2	0.815007953	0.733835129	0.927338023	0.501795641	0.846165199	0.573949263	-0.548356029	-0.186281172	0.699714199	0.337639342	0.151358169	0.885995371	0.181037429	-0.51867677	-0.367318601	0.169664352	0.486092621	0.344243027
brain.GABA.neu	Snip1	12	76	19	6	8	1	0.233679343	0.862563749	0.447680425	0.600186943	0.288614486	0.32715108	-0.523219151	-0.937939032	-1.360881729	-0.946161848	-1.88410088	-0.422942697	-0.20735994	1.153521789	-0.730579091	0.099145984	0.551538799	0.349315217
brain.GABA.neu	Grik3	268	175	171	23	134	8	3.344484348	1.905511553	3.314147029	1.969465899	3.482232171	2.062937636	0.047626082	0.013146185	0.763979356	0.798459253	0.811605438	0.750833171	-0.017239948	-0.781219305	0.030386134	0.020799957	0.942539244	0.036660799
brain.GABA.neu	Oscp1	9	76	2	10	2	3	0.198422459	0.848624982	0.109870287	0.924058313	0.130368475	0.843705416	0.122856748	0.852774047	-2.219408563	-2.949325862	-2.096551815	-3.07218261	0.36495865	2.584367212	0.487815397	0.10618087	0.751894385	0.141924745
brain.GABA.neu	Map7d1	62	129	37	11	34	2	0.866663387	1.376658303	0.781390925	0.963414834	0.987192732	0.570669553	-0.514941473	0.149427257	-0.15268538	-0.817054111	-0.667626854	-0.302112638	0.332184365	0.484869746	-0.182757108	0.332247087	0.484961297	0.182791616
brain.GABA.neu	Trappc3	50	54	36	4	41	4	0.726455781	0.631344189	0.778111215	0.410783687	1.077384759	1.056886571	-0.620047842	-0.099101388	0.822496095	0.301549641	0.202448253	0.921597484	0.260473227	-0.562022868	-0.359574615	0.220353338	0.475456217	0.304190445
brain.GABA.neu	Ago3	113	99	59	12	38	2	1.502927141	1.136419541	1.202013742	1.050327151	1.040488021	0.614945639	-0.113656782	0.322321682	0.51693631	0.080957846	0.403279528	0.194614628	0.217989232	-0.298947078	0.10433245	0.350877504	0.481188009	0.167934487
brain.GABA.neu	Ago1	79	147	58	16	51	5	1.082304324	1.582460111	1.224971713	1.360259753	1.358619898	1.365999246	-0.218286961	-0.178642219	-0.329775957	-0.369420699	-0.548062918	-0.151133738	0.019822371	0.349598328	-0.19846459	0.03490559	0.615614341	0.349480069
brain.GABA.neu	Ago4	56	33	31	4	23	1	0.822387301	0.422262672	0.65430216	0.389465571	0.668240928	0.321411587	-0.116644919	0.329860954	1.078322187	0.631816314	0.961677269	0.748461233	0.223252937	-0.855069251	0.106608018	0.1884102	0.721619929	0.089969871
brain.GABA.neu	Zfp362	33	21	30	1	18	0	0.520653974	0.307472819	0.664961217	0.159885866	0.508355061	0.081992752	-0.943416472	-0.352945323	1.703282468	1.112811319	0.759865996	2.05622779	0.295235575	-1.408046893	-0.648180897	0.125553976	0.598796015	0.275650009
brain.GABA.neu	Kazn	175	355	166	33	119	14	2.244141618	3.638838327	3.22149522	2.763975665	3.097686165	3.5814434	-0.39673304	-0.521566733	-0.300581193	-0.1757475	-0.697314233	0.22098554	-0.062416846	0.238164346	-0.459149887	0.0821565	0.313485064	0.604358436
brain.GABA.neu	Rad23b	131	159	62	25	61	3	1.741526049	1.711188731	1.262688378	2.141650678	1.633295617	0.863383677	0.323724296	0.463853415	-0.298371131	-0.43850025	0.025353166	-0.762224546	0.070064559	0.36843569	0.393788856	0.084182959	0.442677536	0.473139506
brain.GABA.neu	Klf4	21	51	26	8	10	0	0.347649268	0.607566291	0.579688756	0.747773897	0.336170283	0.081992752	0.299560282	-0.73764595	-1.10496956	-0.067763327	-0.805409278	-0.367323609	-0.518603116	0.586366444	-0.219042834	0.39169053	0.442870812	0.165438658
brain.GABA.neu	Pou3f2	74	69	31	5	25	5	0.982273167	0.79942933	0.663321362	0.470638396	0.747773897	1.383217724	-0.764351482	0.5664163	1.061505266	-0.269262516	0.297153784	0.495088966	0.665383891	-0.396121375	-0.098967591	0.573373076	0.3413448	0.085282125
brain.GABA.neu	Elp1	69	110	48	16	42	8	0.919958676	1.147898526	0.986372805	1.397156491	1.127400338	2.076876404	0.283498508	-0.100563967	-0.60285266	-0.218790185	-0.319354151	-0.502288693	-0.192031237	0.410821422	0.091467271	0.276574572	0.591688938	0.13173649
brain.GABA.neu	Klhl32	93	184	52	54	34	7	1.265968088	1.930109378	1.074105049	4.502222004	0.899460488	1.89977206	1.221954591	0.237105941	-1.830396159	-0.845547509	-0.608441568	-2.0675021	-0.492424325	1.337971834	0.729530266	0.19235878	0.522660269	0.284980951
brain.GABA.neu	Ndufaf4	54	13	35	3	31	0	0.771551795	0.21482101	0.727275709	0.324691297	0.861743822	0.081992752	0.595933619	0.085260618	1.248694293	1.759367293	1.844627911	1.163433674	-0.2553365	-1.504030793	0.340597118	0.12159087	0.716217277	0.162191853
brain.GABA.neu	Fut9	90	207	72	21	55	6	1.247929683	2.248241255	1.43733294	1.845656844	1.464390548	1.616077139	-0.284662514	-0.203857637	-0.564597698	-0.645402575	-0.849260212	-0.360740061	0.040402439	0.605000136	-0.244260076	0.045413212	0.680033197	0.274553591
brain.GABA.neu	Txn1	199	287	98	33	97	24	2.605729653	2.942719864	1.891572785	2.723799216	2.505698496	6.249487545	-0.11152985	0.462101121	-0.063932949	-0.637563919	-0.175462798	-0.526034069	0.286815485	0.350748434	0.175285635	0.35285187	0.431504738	0.215643392
brain.GABA.neu	Epha7	306	369	93	24	92	18	3.868418032	3.831521294	1.866974959	2.007182565	2.477001033	4.686705695	-0.932745479	1.051041127	0.946571861	-1.037214746	0.013826381	-0.104469267	0.991893303	0.045321443	0.059147824	0.904712848	0.041338006	0.053949146
brain.GABA.neu	Casp8ap2	77	71	60	10	56	2	1.045407586	0.826486939	1.234810843	0.892901068	1.481609026	0.567389843	0.111508315	-0.240224523	0.227493293	0.579226131	0.339001608	0.467717816	-0.175866419	-0.403359712	-0.064358104	0.273260918	0.626739578	0.099999503
brain.GABA.neu	Mdn1	88	109	42	13	28	1	1.23235106	1.22251193	0.838785851	1.091323527	0.770731867	0.32715108	-0.163769686	0.555038864	0.175334438	-0.543474113	0.011564752	-0.379704426	0.359404275	0.184069837	0.195634589	0.486267141	0.249042985	0.264689874
brain.GABA.neu	Lyrm2	51	36	29	4	33	0	0.748593824	0.470638396	0.624784769	0.402584412	0.954395631	0.081992752	-0.225327712	0.260823862	0.894891836	0.408740261	0.669564123	0.634067973	0.243075787	-0.651816048	0.017748075	0.266343587	0.71420945	0.019446964
brain.GABA.neu	Ugcg	80	82	47	8	43	5	1.096243092	0.922418458	0.973253964	0.733015201	1.148718453	1.340581493	-0.331578265	0.17167953	0.580652729	0.077394934	0.249074464	0.408973198	0.251628898	-0.329023831	-0.079949367	0.380908415	0.498066587	0.121024998
brain.GABA.neu	Tmem68	38	23	45	7	23	1	0.5452518	0.33699021	0.970794182	0.622324986	0.619045276	0.305832964	0.884961492	-0.832242835	-0.190745545	1.526458782	0.694215947	0.64149729	-0.858602163	-0.667856618	0.026359328	0.552931575	0.43009327	0.016975155
brain.GABA.neu	Tgs1	159	113	90	12	69	6	2.091635099	1.251209393	1.849756482	1.055246716	1.742345977	1.531624604	-0.245742909	0.177295831	0.987050845	0.564012106	0.741307937	0.809755014	0.21151937	-0.775531475	-0.034223539	0.207113165	0.759376214	0.033510621
brain.GABA.neu	Ube2j1	57	32	29	5	26	0	0.79942933	0.385365934	0.642003247	0.507535134	0.738754694	0.081992752	0.397278653	0.316389911	0.655462809	0.736351551	1.052741462	0.339072898	-0.040444371	-0.69590718	0.356834282	0.036996794	0.636586351	0.326416856
brain.GABA.neu	Gm11808	70	2942	36	252	29	143	0.959315197	29.79698595	0.819107591	20.79254194	0.825667011	36.18422131	-0.519100263	0.227951947	-4.437917421	-5.184969631	-4.957017684	-4.665869368	0.373526105	4.811443526	-0.145574158	0.070072796	0.902617766	0.027309439
brain.GABA.neu	Ptbp3	105	100	58	9	51	1	1.394696709	1.142159033	1.166756859	0.790410128	1.402076056	0.332890572	-0.531090206	0.257447479	0.819278089	0.030740404	0.288187883	0.56183061	0.394268843	-0.425009247	-0.136821364	0.412372208	0.444524098	0.143103694
brain.GABA.neu	Bpnt2	99	172	61	26	46	8	1.305324609	1.770223512	1.22251193	2.32613437	1.191354684	2.112953215	0.394002907	0.094560078	-0.833525815	-0.534082986	-0.439522907	-0.928085893	-0.149721414	0.6838044	0.244281493	0.13891297	0.634440308	0.226646722
brain.GABA.neu	Fam110b	206	293	146	47	78	10	2.609009364	3.144422033	2.865646677	3.949590856	2.02522097	2.545055017	0.328908346	-0.13535862	-0.598201088	-0.133934122	-0.269292742	-0.462842468	-0.232133483	0.366067605	0.096774863	0.334016569	0.526734205	0.139249226
brain.GABA.neu	E130308A19Rik	285	248	215	26	140	7	3.55520572	2.66312458	4.159492301	2.205605025	3.599481806	1.805480396	-0.27194546	-0.226474404	0.688758584	0.643287528	0.416813124	0.915232988	0.022735528	-0.666023056	-0.249209932	0.024239116	0.710069736	0.265691148
brain.GABA.neu	Akirin2	168	154	88	12	51	8	2.164608649	1.639855037	1.749725324	1.105262295	1.419294534	2.052278579	-0.569179503	0.306977753	0.969717433	0.093560176	0.40053793	0.66273968	0.438078628	-0.531638805	-0.131100875	0.397957252	0.482948731	0.119094018
brain.GABA.neu	Nsmaf	44	34	16	8	21	0	0.622324986	0.407503977	0.380446369	0.731375346	0.602646726	0.081992752	0.843797858	0.70997508	-0.232943825	-0.099121046	0.610854034	-0.942918905	-0.066911389	0.166032435	0.776886469	0.066260033	0.164416176	0.76932379
brain.GABA.neu	Slc35a1	39	80	27	9	24	8	0.593627523	0.902740198	0.623144914	0.826486939	0.714976796	2.096554665	-0.12731883	-0.070009721	-0.477434036	-0.534743145	-0.604752866	-0.407424315	0.028654554	0.506088591	-0.098664276	0.045238741	0.798993782	0.155767477
brain.GABA.neu	Mob3b	39	70	48	13	8	6	0.525573539	0.77975107	1.00769092	1.139699251	0.298453617	1.584099966	0.547567637	-0.939088654	-1.116688621	0.36996767	-0.569120984	-0.177599967	-0.743328145	0.373360476	-0.195760509	0.566367205	0.28447615	0.149156645
brain.GABA.neu	C9orf72	38	68	24	7	34	4	0.555910857	0.787130418	0.541152162	0.666601072	0.929797806	1.047047441	-0.239779054	0.038819249	-0.261970079	-0.540568381	-0.501749132	-0.300789328	0.139299151	0.40126923	-0.100479902	0.217299	0.625957889	0.156743111
brain.GABA.neu	Lingo2	457	64	187	8	241	5	5.721454223	0.69037897	3.519128909	0.751053607	6.159295518	1.362719536	0.121527365	0.701163521	2.929394094	2.349757938	3.050921459	2.228230573	0.289818078	-2.639576016	0.411345443	0.086752671	0.790117274	0.123130055
brain.GABA.neu	Aco1	50	50	17	12	25	0	0.714156869	0.555910857	0.392745281	1.083124252	0.717436579	0.081992752	0.962273288	0.862647063	-0.600885843	-0.501259617	0.361387445	-1.463532906	-0.049813113	0.55107273	0.912460175	0.032915878	0.364141924	0.602942199
brain.GABA.neu	Ndufb6	109	96	46	6	56	4	1.486528591	1.088043817	0.925698168	0.54853151	1.570161198	1.124940555	-0.988090255	0.683333439	1.438300809	-0.233122885	0.450210554	0.75496737	0.835711847	-0.602588962	-0.152378408	0.525380503	0.378824942	0.095794555
brain.GABA.neu	Asph	25	45	35	8	10	2	0.391925354	0.539512307	0.732195274	0.753513389	0.33699021	0.575589118	0.481977278	-0.901649557	-0.943054243	0.440572591	-0.461076966	-0.041404686	-0.691813417	0.251240826	-0.20983614	0.600068686	0.217922562	0.182008752
brain.GABA.neu	Smu1	74	89	39	3	35	5	0.998671717	1.00441121	0.810908316	0.337810138	0.960955052	1.368459028	-1.572065507	0.300471707	1.563797891	-0.308739323	-0.008267616	1.263326184	0.936268607	-0.627529284	-0.6357969	0.425655039	0.285293131	0.28905183
brain.GABA.neu	Trp53inp1	60	16	57	4	39	1	0.852724619	0.245158328	1.173316279	0.421442744	1.11674128	0.31731195	0.781622875	-0.460440144	1.016743264	2.258806283	1.798366139	1.477183408	-0.621031509	-1.637774773	0.160591366	0.256688482	0.676934928	0.06637659
brain.GABA.neu	Chmp5	142	251	99	27	71	11	1.862875322	2.67296371	1.948967711	2.282678211	1.858775684	2.915662255	-0.227712753	-0.065179068	-0.293196376	-0.455730061	-0.52090913	-0.228017308	0.081266842	0.374463219	-0.146445911	0.134955306	0.62185015	0.243194544
brain.GABA.neu	Ints8	104	77	54	10	65	2	1.389777144	0.852724619	1.148718453	0.917498893	1.724307571	0.582148538	0.105626508	0.274828318	0.599075237	0.429873427	0.704701745	0.324246919	0.084600905	-0.514474332	0.190227413	0.107184367	0.651808698	0.241006935
brain.GABA.neu	Nfx1	96	114	86	14	53	4	1.257768813	1.286466276	1.741526049	1.22907135	1.421754317	1.068365556	-0.065844969	-0.469485283	0.0332981	0.436938414	-0.032546869	0.502783383	-0.201820157	-0.235118257	-0.267665126	0.286430802	0.333688725	0.379880473
brain.GABA.neu	Dpy19l4	33	22	25	9	26	2	0.500975714	0.291894197	0.560830423	0.842885489	0.772371722	0.607566291	1.529891118	-0.162823945	-0.750595979	0.942119084	0.779295139	-0.587772034	-0.846357532	-0.095761552	0.683533587	0.520626298	0.058906527	0.420467175
brain.GABA.neu	Dcaf12	53	44	27	4	26	3	0.711697086	0.542792017	0.601826799	0.431281875	0.701038028	0.829766649	-0.331768418	0.24191498	0.722632243	0.148948846	0.390863826	0.480717264	0.286841699	-0.435790545	-0.044926719	0.373706403	0.567761652	0.058531945
brain.GABA.neu	Ubap1	82	113	55	7	36	2	1.072465194	1.220872075	1.079024614	0.653482232	0.989652515	0.603466654	-0.901692125	-0.008796948	0.714710912	-0.178184265	-0.186981213	0.72350786	0.446447588	-0.268263323	-0.455244536	0.381593666	0.229293623	0.389112711
brain.GABA.neu	Pdp1	52	83	49	15	39	1	0.697758318	0.925698168	0.99129237	1.300405044	1.060986209	0.35010905	0.490347285	-0.506583208	-0.898161734	0.098768758	-0.407814449	-0.391578526	-0.498465246	0.399696488	-0.008117961	0.550012594	0.441029949	0.008957457
brain.GABA.neu	Tmem67	25	63	23	10	24	1	0.406684049	0.720716289	0.530493104	0.919958676	0.69037897	0.34682934	0.352137605	-0.383425592	-1.17766065	-0.442097453	-0.825523045	-0.794235059	-0.367781599	0.809879052	-0.015643993	0.30820428	0.678685913	0.013109807
brain.GABA.neu	Fam219a	125	86	61	5	64	3	1.625096341	0.970794182	1.20939309	0.464898903	1.694790181	0.865843459	-1.062248441	0.426242008	1.805536322	0.317045874	0.743287882	1.379294314	0.744245224	-1.061291098	-0.318003216	0.350473919	0.499774588	0.149751493
brain.GABA.neu	Otud6b	38	14	33	3	20	1	0.536232597	0.222200357	0.750233679	0.350928978	0.569029698	0.334530428	0.659317945	-0.484481108	0.611679839	1.755478892	1.270997784	1.096160947	-0.571899526	-1.183579365	0.087418419	0.310326312	0.64223837	0.047435317
brain.GABA.neu	Pip4p2	46	92	62	13	24	7	0.662501435	0.974893819	1.2454699	1.153638018	0.67070071	1.890752857	0.242873613	-0.910694672	-0.80019513	0.353373155	-0.557321517	0.110499541	-0.576784143	0.223410988	-0.333910529	0.508580605	0.196993098	0.294426296
brain.GABA.neu	Calb1	116	5	34	5	40	0	1.476689461	0.131188403	0.667421	0.4558797	1.056066644	0.081992752	1.797012978	1.145697482	1.695641393	2.346956889	3.492654371	0.549943912	-0.325657748	-2.021299141	1.47135523	0.085288404	0.529369805	0.385341791
brain.GABA.neu	Nbn	15	41	14	5	11	2	0.278775356	0.514094554	0.335350355	0.487856873	0.377986586	0.584608321	-0.075575775	-0.266566097	-0.807354922	-0.6163646	-0.882930697	-0.540788825	-0.095495161	0.711859761	-0.171070936	0.097600815	0.727556161	0.174843024
brain.GABA.neu	Mmp16	516	398	245	36	184	23	6.468408193	4.119315852	4.669487217	3.002574572	4.77443794	5.867401322	-0.456204673	0.470146596	1.107210646	0.180859378	0.651005973	0.637064051	0.463175634	-0.644035012	0.006970961	0.41570928	0.578034144	0.006256575
brain.GABA.neu	Rmdn1	110	62	74	8	31	2	1.474229678	0.68709926	1.483248881	0.751873534	0.906019908	0.598547088	0.12997149	-0.008799387	0.971399382	1.110170259	1.101370872	0.980198769	-0.069385439	-1.04078482	0.060586051	0.059265483	0.888985019	0.051749498
brain.GABA.neu	Wwp1	100	104	80	10	52	3	1.407815549	1.130680048	1.594759023	0.916678966	1.43077352	0.814188026	-0.302702269	-0.179880116	0.618969851	0.496147698	0.316267582	0.798849967	0.061411076	-0.557558775	-0.241291192	0.07138656	0.648127425	0.280486015
brain.GABA.neu	Ggh	12	30	10	6	8	0	0.243518473	0.396844919	0.256637313	0.57148948	0.281235139	0.081992752	0.526151609	-0.075699726	-1.230695725	-0.62884439	-0.704544116	-1.154995999	-0.300925667	0.929770058	0.225225941	0.206690837	0.638612694	0.154696469
brain.GABA.neu	Nkain3	861	525	669	128	337	3	10.61970122	5.414801332	12.74495335	10.57214542	8.452632787	0.830586576	0.965287863	-0.263182915	0.006475002	1.234945781	0.971762865	0.269657917	-0.614235389	-0.620710391	0.351052474	0.387286296	0.391368899	0.221344805
brain.GABA.neu	Ccnc	51	117	33	14	25	6	0.743674259	1.291385841	0.696118463	1.252849248	0.710877158	1.578360473	-0.043707285	0.095337997	-0.752470088	-0.89151537	-0.796177373	-0.847808084	0.069522641	0.821992729	0.025815356	0.075787978	0.896070202	0.02814182
brain.GABA.neu	Vcp	162	354	127	54	97	23	2.093274954	3.697873108	2.510618061	4.428428527	2.554894147	5.764090454	0.260099115	-0.262280745	-1.081033011	-0.558653151	-0.820933896	-0.818752265	-0.26118993	0.819843081	-0.001090815	0.241367877	0.757624092	0.001008032
brain.GABA.neu	Unc13b	146	60	135	8	80	2	1.953067349	0.659221725	2.643446319	0.701857956	2.132631475	0.560830423	0.090415295	-0.436678331	1.476490711	2.003584337	1.566906007	1.913169042	-0.263546813	-1.740037524	-0.173131518	0.121075432	0.799386617	0.07953795
brain.GABA.neu	Rusc2	54	46	36	13	19	3	0.785490563	0.559190568	0.76991194	1.171676424	0.581328611	0.794509765	1.067162272	0.028900498	-0.576908355	0.461353419	0.490253917	-0.605808853	-0.519130887	0.057777468	0.548031385	0.461474396	0.051360501	0.487165103
brain.GABA.neu	Ccdc107	27	81	14	7	20	3	0.407503977	0.939636936	0.354208688	0.646922812	0.603466654	0.856824257	-0.538509839	0.202214539	-0.666779448	-1.407503827	-1.205289287	-0.868993988	0.370362189	1.037141638	-0.16814765	0.23505337	0.658230359	0.106716271
brain.GABA.neu	Tln1	45	70	20	7	21	3	0.661681507	0.798609403	0.464898903	0.64774274	0.614125711	0.832226431	-0.302069119	0.509219938	0.03071602	-0.780573037	-0.271353099	-0.478503918	0.405644529	0.374928508	0.10357541	0.458796857	0.424056062	0.117147081
brain.GABA.neu	Hint2	22	37	13	6	5	1	0.34026992	0.468178613	0.34354963	0.593627523	0.198422459	0.366507601	0.342498952	-0.013838907	-0.802878361	-0.446540502	-0.460379409	-0.789039453	-0.17816893	0.624709431	0.164330022	0.184209456	0.645889182	0.169901363
brain.GABA.neu	Reck	48	69	13	8	19	3	0.686279333	0.772371722	0.329610862	0.761712665	0.566569915	0.804348896	-0.020048463	1.058032121	-0.150450974	-1.228531558	-0.170499437	-1.208483095	0.539040292	0.689491266	0.518991829	0.308459558	0.394553384	0.296987058
brain.GABA.neu	Trmt10b	26	68	19	6	14	0	0.386185861	0.758432955	0.444400715	0.617405421	0.444400715	0.081992752	-0.296803501	-0.202565792	-0.676922805	-0.771160514	-0.973726306	-0.474357013	0.047118854	0.72404166	-0.249684646	0.04615671	0.709257082	0.244586208
brain.GABA.neu	Dcaf10	73	79	40	7	40	5	1.032288746	0.826486939	0.837145996	0.640363392	1.127400338	1.342221348	-0.368101185	0.302295417	0.68888383	0.018487227	0.320782644	0.386588413	0.335198301	-0.353685528	-0.032902884	0.464400764	0.490013908	0.045585328
brain.GABA.neu	Shb	61	65	66	10	42	4	0.852724619	0.788770273	1.412735114	0.883881865	1.105262295	1.092143455	0.164248379	-0.728339173	-0.05177365	0.840813902	0.112474729	0.676565523	-0.446293776	-0.394520126	-0.282045397	0.397461887	0.351353127	0.251184986
brain.GABA.neu	Igfbpl1	173	591	154	47	159	25	2.245781473	6.086321969	3.0033945	3.856119119	4.010265493	6.46922812	-0.658421037	-0.419376435	-0.779932066	-1.018976668	-1.438353103	-0.360555631	0.119522301	0.899454367	-0.538898736	0.076721348	0.57735963	0.345919022
brain.GABA.neu	Tstd2	27	18	32	5	16	2	0.437021367	0.266476443	0.709237303	0.482117381	0.469818468	0.591167741	0.855376437	-0.6985646	-0.141680622	1.412260415	0.713695815	0.556883978	-0.776970518	-0.635289896	0.078405919	0.521223631	0.426178469	0.0525979
brain.GABA.neu	Xpa	63	70	46	2	34	2	0.850264837	0.806808678	1.01425034	0.22793985	0.975713747	0.560010495	-1.823573433	-0.254429606	1.899259106	0.33011528	0.075685673	2.153688712	0.784571913	-1.114687193	-1.039001519	0.26701917	0.379369748	0.353611082
brain.GABA.neu	Tgfbr1	147	121	75	13	58	8	1.897312278	1.313523884	1.389777144	1.179875699	1.515226054	2.062937636	-0.154807556	0.449103591	0.685322272	0.081411126	0.530514717	0.236218681	0.301955573	-0.383366699	0.147148018	0.362722342	0.460516974	0.176760684
brain.GABA.neu	Alg2	57	75	44	6	36	0	0.751873534	0.836326069	0.957675341	0.56165035	0.906019908	0.081992752	-0.574393259	-0.349046635	0.420817746	0.195471122	-0.153575513	0.769864381	0.112673312	-0.308144434	-0.461719947	0.127669688	0.34915725	0.523173062
brain.GABA.neu	Tex10	74	54	42	7	37	4	1.010150703	0.642003247	0.86912317	0.623144914	1.037208311	1.076564832	-0.043012889	0.216937991	0.696930932	0.436980052	0.653918043	0.479992941	0.12997544	-0.566955492	0.086962551	0.165807527	0.723255779	0.110936694
brain.GABA.neu	Plppr1	131	94	66	11	39	1	1.756284744	1.057706499	1.33156229	0.939636936	1.043767731	0.365687673	-0.170764022	0.399406848	0.902351436	0.332180567	0.731587414	0.502944588	0.285085435	-0.617266001	0.114321413	0.280410198	0.607143195	0.112446608
brain.GABA.neu	Fsd1l	95	167	91	26	54	15	1.244649973	1.857955757	1.875994162	2.204785097	1.391416999	3.80282383	0.246921894	-0.591915261	-0.824897964	0.013939191	-0.57797607	-0.232982703	-0.419418578	0.405479387	-0.172496684	0.420514165	0.406538563	0.172947272
brain.GABA.neu	Dctn3	174	0	79	0	109	0	2.193306112	0.081992752	1.584919893	0.081992752	2.868926387	0.081992752	0	0.468697254	4.741466986	4.272769732	4.741466986	4.272769732	0.234348627	-4.507118359	0.234348627	0.04709753	0.905804939	0.04709753
brain.GABA.neu	Rgs3	21	29	29	4	25	2	0.367327528	0.368967383	0.617405421	0.397664846	0.722356144	0.624784769	0.108059746	-0.749151133	-0.114486015	0.742724863	-0.006426269	0.634665118	-0.428605439	-0.314119424	-0.320545693	0.403101014	0.295427558	0.301471428
brain.GABA.neu	Mtap	25	15	8	6	5	1	0.385365934	0.261556878	0.253357603	0.569029698	0.209901445	0.329610862	1.121379239	0.605053919	-0.562274906	-0.045949586	0.559104333	-1.167328825	-0.25816266	0.304112246	0.863216579	0.181104316	0.213338522	0.605557163
brain.GABA.neu	Macf1	875	947	767	138	488	29	10.90175628	9.730079861	14.44548302	11.54621931	12.41698234	7.429363244	0.246896983	-0.406057871	-0.08285996	0.570094893	0.164037022	0.323197911	-0.326477427	-0.243617466	-0.079580444	0.502523965	0.374983399	0.122492635
brain.GABA.neu	Pik3r3	50	298	37	50	20	20	0.732195274	3.097686165	0.803528968	4.215247372	0.613305784	5.053213296	0.44442631	-0.134121574	-2.525316932	-1.946769047	-2.080890621	-2.391195358	-0.289273942	2.23604299	0.155152368	0.10791914	0.834198321	0.057882539
brain.GABA.neu	Ipp	16	41	7	7	9	0	0.294353979	0.483757236	0.209901445	0.689559043	0.32387137	0.081992752	0.511390846	0.487840034	-1.228121956	-1.204571144	-0.71673111	-1.71596199	-0.011775406	1.21634655	0.49961544	0.006815507	0.704011242	0.289173251
brain.GABA.neu	Mast2	316	259	180	27	109	2	4.041422738	2.718879651	3.46583362	2.306456109	2.756596317	0.56820977	-0.237334454	0.221660869	0.809185428	0.350190106	0.571850974	0.58752456	0.229497661	-0.579687767	-0.007836793	0.28089525	0.709512853	0.009591897
brain.GABA.neu	AU040320	52	48	40	5	27	3	0.719896361	0.552631147	0.843705416	0.482117381	0.750233679	0.851084764	-0.196932436	-0.228950137	0.578404785	0.610422486	0.381472348	0.807354922	-0.016008851	-0.594413635	-0.212941287	0.019443229	0.72193319	0.25862358
brain.GABA.neu	Sfpq	379	722	296	71	194	31	4.870369459	7.4638002	5.678817992	5.902658205	4.943343008	7.968055624	-0.338545562	-0.221559457	-0.277333587	-0.394319693	-0.61587915	-0.055774131	0.058493053	0.33582664	-0.280052509	0.086737046	0.497984109	0.415278845
brain.GABA.neu	Fam133b	140	252	82	30	54	2	1.794821338	2.650825667	1.584099966	2.556534002	1.473409751	0.536232597	-0.052252579	0.18017686	-0.510348974	-0.742778413	-0.562601553	-0.690525834	0.11621472	0.626563693	0.06396214	0.14405464	0.776660713	0.079284648
brain.GABA.neu	Prr14l	58	71	27	9	17	3	0.796969548	0.873222807	0.572309408	0.832226431	0.513274627	0.842885489	-0.069373703	0.477729277	-0.062451508	-0.609554489	-0.131825212	-0.540180786	0.27355149	0.336002999	0.204177787	0.336168907	0.412915904	0.250915188
brain.GABA.neu	Fam216a	40	66	21	3	22	1	0.603466654	0.714156869	0.506715206	0.327971007	0.655122087	0.324691297	-1.122672719	0.252098928	0.879705766	-0.495065881	-0.242966953	0.627606838	0.687385823	-0.192319943	-0.435286895	0.522729779	0.146251723	0.331018498
brain.GABA.neu	Arpc3	126	163	83	27	82	6	1.625916269	1.680851413	1.670192355	2.354831833	2.089175317	1.646414457	0.486431839	-0.038761303	-0.534371072	-0.009177929	-0.047939232	-0.495609769	-0.262596571	0.271774501	0.223835268	0.346339192	0.358443983	0.295216825
brain.GABA.neu	Atp8a1	255	133	169	12	67	11	3.205096669	1.461930765	3.282169856	1.060166281	1.739886194	2.814811171	-0.463584428	-0.034282031	1.596077309	1.166774913	1.132492882	1.630359341	0.214651198	-1.381426111	-0.248933229	0.116341448	0.748736163	0.134922389
brain.GABA.neu	Wdfy3	311	237	220	46	149	7	3.920893393	2.45486299	4.345615848	3.889736147	3.938111871	1.840737279	0.664029788	-0.14837823	0.01151012	0.823918138	0.675539909	0.15988835	-0.406204009	-0.417714129	0.257825779	0.375508475	0.386148812	0.238342712
brain.GABA.neu	Kctd8	334	229	53	12	38	3	4.303799544	2.406487267	1.039668093	1.082304324	1.021629688	0.827306866	-1.152822574	2.049487852	1.991504668	-1.210805758	0.838682094	-0.057983184	1.601155213	-0.390349455	0.448332639	0.65625491	0.159989953	0.183755137
brain.GABA.neu	Cyth3	65	59	30	4	23	1	0.90519998	0.682179695	0.645282957	0.432101802	0.676440203	0.33699021	-0.658780567	0.488304631	1.066865305	-0.080219893	0.408084739	0.578560674	0.573542599	-0.493322706	-0.085237968	0.497822211	0.42819313	0.073984659
brain.GABA.neu	Atp2a2	184	208	92	36	76	15	2.308915892	2.180187271	1.78416228	2.996015152	1.994883652	3.836440859	0.458592857	0.371968777	-0.3758293	-0.289205221	0.082763557	-0.747798077	-0.04331204	0.33251726	0.415280817	0.054748434	0.42031729	0.524934277
brain.GABA.neu	Usp42	35	66	19	8	22	0	0.511634771	0.749413752	0.443580787	0.735474984	0.621505059	0.081992752	-0.02708618	0.205917435	-0.523561956	-0.756565571	-0.550648136	-0.729479391	0.116501808	0.640063764	0.089415627	0.137712053	0.756593367	0.10569458
brain.GABA.neu	Guf1	38	63	12	5	22	2	0.541152162	0.719076434	0.286974631	0.510814844	0.631344189	0.5780489	-0.493344679	0.915111102	0.083233861	-1.325221921	-0.410110818	-0.831877241	0.704227891	0.62099403	0.210883211	0.458450321	0.404265318	0.137284361
brain.GABA.neu	Eif2ak1	29	90	8	17	20	4	0.431281875	0.968334399	0.245978256	1.505386924	0.569029698	1.11018186	0.636557094	0.810100299	-1.803431354	-1.976974559	-1.16687426	-2.613531653	0.086771602	1.890202957	0.723328696	0.032134021	0.699996548	0.267869431
brain.GABA.neu	Depdc5	78	42	48	8	33	2	1.040488021	0.481297453	1.029828963	0.735474984	0.866663387	0.595267378	0.611747482	0.014855605	0.500512179	1.097404056	1.112259661	0.485656574	-0.298445938	-0.798958117	0.313301543	0.211557917	0.566353545	0.222088538
brain.GABA.neu	Gnpda2	24	18	6	6	6	5	0.379626441	0.272215936	0.212361227	0.56820977	0.232859415	1.315983667	1.061672111	0.838060096	-0.581843159	-0.358231144	0.479828952	-1.419903254	-0.111806008	0.470037151	0.949866103	0.072994275	0.306870999	0.620134726
brain.GABA.neu	Ywhah	227	252	132	16	103	7	2.927961168	2.678703203	2.616388711	1.403715912	2.629507552	1.948967711	-0.932283753	0.162319525	1.060645432	-0.033957846	0.128361679	0.898325907	0.547301639	-0.513343793	-0.384982114	0.378591042	0.355101004	0.266307954
brain.GABA.neu	Gabra2	172	130	136	8	84	3	2.228562995	1.435693085	2.638526754	0.740394549	2.173627851	0.824847084	-0.955381191	-0.24361887	1.589747563	0.877985242	0.634366372	1.833366433	0.35588116	-1.233866403	-0.59950003	0.162558662	0.56360295	0.273838387
brain.GABA.neu	Pms2	34	31	19	10	12	1	0.505895279	0.396844919	0.408323904	0.928157951	0.391925354	0.313212312	1.225795006	0.309124747	-0.875531564	0.041138695	0.350263442	-1.184656311	-0.458335129	0.417196434	0.767459876	0.278963796	0.253924898	0.467111305
brain.GABA.neu	Cdk14	1427	1067	990	109	470	27	17.84982208	11.1346157	18.86325249	9.166789656	11.84795264	6.802118693	-0.280563291	-0.07966876	0.961421219	0.760526688	0.680857928	1.041089979	0.100447266	-0.860973954	-0.180116026	0.087992982	0.75422327	0.157783749
brain.GABA.neu	Mapk10	1116	1278	692	76	445	39	14.09373411	13.11966022	13.17049573	6.292943704	11.16003345	9.867007757	-1.059923415	0.097744254	1.16324696	0.005579292	0.103323545	1.065502707	0.578833834	-0.584413126	-0.481089581	0.352016646	0.355409681	0.292573673
brain.GABA.neu	Lmtk2	79	87	44	4	36	5	1.099522802	0.933897443	0.90192027	0.396024991	0.964234762	1.329102507	-1.237672653	0.285805713	1.473214143	-0.050264223	0.23554149	1.18740843	0.761739183	-0.71147496	-0.47593347	0.390806308	0.365018511	0.24417518
brain.GABA.neu	Bri3	132	205	85	13	65	10	1.728407209	2.075236549	1.712828586	1.137239468	1.671012283	2.589331103	-0.86773972	0.013062375	0.603907079	-0.276895015	-0.26383264	0.590844705	0.440401047	-0.163506032	-0.427338673	0.42705732	0.158551957	0.414390723
brain.GABA.neu	Tmem130	64	102	36	10	37	1	0.884701792	1.132319903	0.749413752	0.918318821	1.061806136	0.31731195	-0.302214587	0.239428794	-0.053803867	-0.595447249	-0.356018455	-0.293232662	0.270821691	0.324625558	-0.031392896	0.432042671	0.517876145	0.050081184
brain.GABA.neu	Klhl8	16	45	13	6	15	3	0.280415211	0.560830423	0.33043079	0.592807596	0.447680425	0.829766649	0.079999322	-0.236783514	-1.079999322	-0.763216486	-1	-0.843215808	-0.158391418	0.921607904	-0.078392096	0.136733936	0.795592828	0.067673236
brain.GABA.neu	Camkk2	35	25	28	7	13	1	0.527213394	0.322231515	0.625604697	0.639543464	0.391105426	0.34354963	0.988944811	-0.24686432	-0.278655386	0.957153745	0.710289425	-0.031791067	-0.617904565	-0.339249179	0.371040246	0.465221624	0.255421408	0.279356968
brain.GABA.neu	Thoc2l	200	111	103	8	57	8	2.627047769	1.190534757	1.978485102	0.760892737	1.485708663	2.090815172	-0.645844743	0.409046232	1.787677437	0.732786462	1.141832694	1.378631205	0.527445488	-1.26023195	-0.118399255	0.276717873	0.661165395	0.062116732
brain.GABA.neu	Trrap	67	138	62	14	33	7	0.874042735	1.507846706	1.281546711	1.249569538	0.88880143	1.816139453	-0.271058577	-0.55211034	-0.515655465	-0.234603701	-0.786714042	0.036454876	-0.140525882	0.375129583	-0.411584459	0.151552881	0.404565823	0.443881296
brain.GABA.neu	Lrrc8b	43	9	39	1	33	1	0.599367016	0.177104344	0.795329693	0.168085141	0.951935849	0.325511225	-0.075407403	-0.408113341	1.834247496	2.166953435	1.758840094	2.242360838	-0.166352969	-2.000600466	-0.241760372	0.069062987	0.83056794	0.100369073
brain.GABA.neu	Lrrc8d	147	124	75	12	56	2	1.962086552	1.340581493	1.512766271	1.061806136	1.492268084	0.56820977	-0.336338538	0.375199581	0.885868299	0.174330181	0.549529761	0.510668718	0.355769059	-0.53009924	0.019430521	0.392985223	0.585551674	0.021463103
brain.GABA.neu	Zfp326	212	214	118	18	105	7	2.763975665	2.266279661	2.375330021	1.592299241	2.714780013	1.781702497	-0.509214415	0.218616943	0.795633427	0.067802069	0.286419012	0.577016484	0.363915679	-0.431717748	-0.145298736	0.386760803	0.458819206	0.154419991
brain.GABA.neu	Smurf1	57	81	29	5	31	1	0.804348896	0.894540923	0.629704334	0.510814844	0.886341647	0.329610862	-0.808347033	0.353146825	0.655020973	-0.506472886	-0.15332606	0.301874148	0.580746929	-0.074274044	-0.227600104	0.657979902	0.084151677	0.257868421
brain.GABA.neu	Zfp644	152	217	122	37	83	17	2.000623145	2.203145242	2.401567701	3.137042685	2.221183647	4.378412948	0.509840552	-0.263527045	-0.648955726	0.124411872	-0.139115174	-0.38542868	-0.386683799	0.262271927	0.123156753	0.500812782	0.339680984	0.159506234
brain.GABA.neu	Arpc1a	177	200	87	16	86	12	2.351552123	2.183466982	1.715288369	1.372558666	2.225283285	3.055869861	-0.669752901	0.455162172	0.776745496	-0.348169577	0.106992595	0.321583324	0.562457537	-0.21428796	-0.107295364	0.636234774	0.24239599	0.121369236
brain.GABA.neu	Anapc5	95	97	73	11	46	1	1.259408668	1.049507224	1.475049606	0.98801266	1.230711205	0.334530428	-0.087110664	-0.228016971	0.35014507	0.491051376	0.263034406	0.57816204	-0.070453153	-0.420598223	-0.157563817	0.10862088	0.648455706	0.242923414
brain.GABA.neu	Bud31	104	201	52	20	56	4	1.415194897	2.13755104	1.065085846	1.712008658	1.520145619	1.023269543	-0.320268871	0.410031034	-0.274689247	-1.004989152	-0.594958118	-0.684720281	0.365149952	0.6398392	0.044881081	0.347804844	0.609445986	0.04274917
brain.GABA.neu	Ociad1	89	157	46	8	50	11	1.216772437	1.682491268	0.954395631	0.737114839	1.308604319	2.945179646	-1.19063771	0.350400034	0.723098071	-0.817939673	-0.467539639	0.372698037	0.770518872	0.047420801	-0.420118838	0.622360628	0.038302552	0.33933682
brain.GABA.neu	Atp5j2	257	577	119	50	151	34	3.286269494	6.049425231	2.387628934	4.160312228	3.842180351	8.651875174	-0.54010627	0.460872153	-0.340241011	-1.341219433	-0.88034728	-0.801113164	0.500489211	0.840730222	-0.039617058	0.362453639	0.608855739	0.028690622
brain.GABA.neu	Dcun1d4	81	115	43	14	40	12	1.124120628	1.322543087	0.912579328	1.168396714	1.092143455	3.121464063	-0.178784519	0.300774978	-0.055733348	-0.535292846	-0.234517867	-0.356508327	0.239779749	0.295513097	0.06099523	0.402120651	0.495587803	0.102291547
brain.GABA.neu	Zfp655	57	103	24	12	23	6	0.812548171	1.165117004	0.563290205	1.087223889	0.651842377	1.659533297	-0.099825779	0.528574958	-0.420123813	-1.04852455	-0.519949592	-0.948698771	0.314200369	0.734324182	0.21437459	0.248792923	0.581459088	0.169747989
brain.GABA.neu	Nsd2	394	325	291	48	220	15	5.054853151	3.346124203	5.538610387	4.034863318	5.696856398	3.883176727	0.270028806	-0.131854875	0.325149378	0.727033059	0.595178184	0.457004253	-0.20094184	-0.526091219	0.069086965	0.25240144	0.660818975	0.086779585
brain.GABA.neu	Nelfa	15	35	19	8	15	0	0.265656516	0.457519555	0.450140208	0.729735491	0.46243912	0.081992752	0.673540214	-0.760812336	-1.457811523	-0.023458973	-0.784271309	-0.696999187	-0.717176275	0.740635248	-0.043636061	0.477656551	0.493280788	0.02906266
brain.GABA.neu	Usp46	27	64	26	9	30	4	0.408323904	0.760892737	0.544431872	0.815007953	0.801889113	1.11018186	0.099121046	-0.415037499	-0.997100109	-0.482941564	-0.897979063	-0.58206261	-0.257079273	0.740020837	-0.157958226	0.222568216	0.640678322	0.136753462
brain.GABA.neu	Gm1673	489	605	251	46	279	39	6.209311097	6.342139355	4.812974533	3.88563651	7.121070497	9.977697971	-0.706818631	0.367504425	0.676282268	-0.398040788	-0.030536363	0.308777842	0.537161528	-0.13912074	-0.169657103	0.634988212	0.164457105	0.200554683
brain.GABA.neu	Scfd2	52	55	35	13	29	0	0.769092012	0.659221725	0.701038028	1.189714829	0.836326069	0.081992752	0.851780113	0.133663503	-0.629387692	0.088728919	0.222392421	-0.763051194	-0.359058305	0.270329386	0.492721808	0.319985086	0.240911771	0.439103143
brain.GABA.neu	Poln	6	35	4	7	2	2	0.157426084	0.428822092	0.150046736	0.66414129	0.12544891	0.593627523	0.631110962	0.069262662	-2.076815597	-1.514967298	-1.445704636	-2.146078259	-0.28092415	1.795891448	0.350186812	0.115749432	0.739962779	0.144287789
brain.GABA.neu	Cdk8	172	92	189	16	93	9	2.231842705	1.036388383	3.635558617	1.377478231	2.45158328	2.353191978	0.410464769	-0.703941703	0.696205834	1.810612307	1.106670603	1.400147537	-0.557203236	-1.25340907	-0.146738467	0.284672142	0.640359964	0.074967895
brain.GABA.neu	Wasf3	39	57	22	8	14	0	0.629704334	0.625604697	0.46243912	0.686279333	0.4558797	0.081992752	0.133544566	0.445411148	-0.124121312	-0.435987894	0.009423254	-0.56953246	0.155933291	0.280054603	0.289477857	0.214942319	0.386034217	0.399023464
brain.GABA.neu	Rnf4	92	169	51	12	41	6	1.23891048	1.820239091	1.058526426	1.061806136	1.094603237	1.610337646	-0.777607579	0.22701466	0.222551563	-0.782070676	-0.555056016	-0.004463097	0.502311119	0.279759557	-0.275296459	0.475058381	0.264581286	0.260360333
brain.GABA.neu	Adam22	159	124	141	20	95	4	2.035060101	1.381577869	2.67952313	1.755464817	2.531116249	1.082304324	0.345536204	-0.396904868	0.21321832	0.955659392	0.558754524	0.610123188	-0.371220536	-0.584438856	-0.025684332	0.378277791	0.595549594	0.026172615
brain.GABA.neu	Fam193a	267	358	135	46	112	14	3.328905725	3.692133615	2.586051393	3.865138322	2.895164067	3.609320936	0.066065281	0.364297067	-0.215472031	-0.513703818	-0.14940675	-0.579769098	0.149115893	0.364587924	0.215181174	0.204580825	0.500199522	0.295219653
brain.GABA.neu	Fip1l1	183	178	87	12	77	9	2.434364802	1.920270248	1.77104344	1.058526426	1.980944884	2.322034732	-0.859252075	0.458945781	1.201488093	-0.116709763	0.342236017	0.742542312	0.659098928	-0.542389165	-0.200153147	0.470233687	0.386967185	0.142799128
brain.GABA.neu	Tnip2	5	57	0	5	0	1	0.131188403	0.646922812	0.081992752	0.471458323	0.081992752	0.34682934	-0.456463344	0.678071905	-1.845490051	-2.9800253	-2.301953395	-2.523561956	0.567267625	2.412757676	0.11080428	0.183532482	0.780618152	0.035849366
brain.GABA.neu	Evi5	92	51	40	13	39	2	1.183975337	0.580508683	0.851904692	1.124940555	1.044587658	0.614125711	0.954459216	0.474875088	0.073790261	0.553374389	1.028249477	-0.401084827	-0.239792064	-0.313582325	0.714667152	0.189104265	0.247296571	0.563599164
brain.GABA.neu	Mlxip	55	56	36	4	20	0	0.777291287	0.692018826	0.756793099	0.390285499	0.588707958	0.081992752	-0.826281425	0.038556411	0.993925486	0.129087649	0.16764406	0.955369074	0.432418918	-0.561506567	-0.393862507	0.3115886	0.404605437	0.283805963
brain.GABA.neu	Dipk1a	38	30	29	4	24	0	0.546071727	0.382906151	0.648562667	0.407503977	0.695298536	0.081992752	0.089823302	-0.248155517	0.422276326	0.760255145	0.512099627	0.670431843	-0.16898941	-0.591265735	-0.079166108	0.201316573	0.704373082	0.094310345
brain.GABA.neu	Rundc3b	216	225	105	18	117	7	2.76561552	2.389268789	2.017021695	1.56606156	2.971417327	1.830898149	-0.609428239	0.455374003	0.82045968	-0.244342562	0.211031441	0.365085677	0.532401121	-0.288058559	-0.077027118	0.593213317	0.320961333	0.08582535
brain.GABA.neu	Chic2	165	118	72	15	53	6	2.12115249	1.289745986	1.398796346	1.317623522	1.438152867	1.566881488	0.030851258	0.600662407	0.686910125	0.117098976	0.717761383	0.086247718	0.284905575	-0.40200455	0.315756833	0.284147764	0.400935273	0.314916963
brain.GABA.neu	Vps33a	43	32	23	8	20	4	0.596907233	0.416523179	0.53869238	0.705137666	0.591987668	1.091323527	0.759508163	0.14804508	-0.240398209	0.371064874	0.519109953	-0.388443289	-0.305731541	-0.065333332	0.453776621	0.3706549	0.079207136	0.550137965
brain.GABA.neu	Tmem243	69	6	60	0	34	1	0.983093095	0.141847461	1.196274249	0.081992752	0.947836211	0.32715108	-0.790772038	-0.283148225	3.583759754	3.07613594	2.792987716	3.866907978	0.253811907	-3.329947847	-0.536960131	0.061594069	0.80809857	0.13030736
brain.GABA.neu	Mtf2	221	187	160	29	125	8	2.759056099	2.054738361	3.046850658	2.467161903	3.228874567	2.153949591	0.263897692	-0.143143997	0.161322398	0.568364087	0.42522009	0.304466395	-0.203520844	-0.364843243	0.060376848	0.323695871	0.580275949	0.09602818
brain.GABA.neu	Tmed5	44	72	23	6	14	5	0.652662305	0.808448533	0.508355061	0.544431872	0.441121005	1.370918811	-0.570404405	0.360500215	0.261585189	-0.669319431	-0.308819216	-0.098915026	0.46545231	0.203867121	-0.104952095	0.601148686	0.263301845	0.13554947
brain.GABA.neu	Dr1	24	52	19	5	12	1	0.371427166	0.603466654	0.44932028	0.500155786	0.393565209	0.316492022	-0.270896524	-0.274664843	-0.429298192	-0.425529873	-0.700194716	-0.154633349	-0.00188416	0.427414033	-0.272780683	0.002683687	0.608783497	0.388532817
brain.GABA.neu	Pcgf3	94	98	67	6	50	7	1.262688378	1.083944179	1.366819173	0.565749988	1.301224972	1.795641265	-0.93805391	-0.114323753	1.158262084	0.334531927	0.220208174	1.272585837	0.411865078	-0.746397006	-0.526188832	0.244509991	0.443109977	0.312380032
brain.GABA.neu	Polr1d	134	212	54	20	56	11	1.77432315	2.184286909	1.141339106	1.714468441	1.509486561	2.759056099	-0.34940102	0.636541288	0.049507437	-0.936434871	-0.299893583	-0.587033851	0.492971154	0.443463717	0.143570134	0.456452657	0.41061265	0.132934693
brain.GABA.neu	Grk4	14	78	4	12	0	4	0.230399633	0.89864056	0.159065939	1.060166281	0.081992752	1.054426789	0.238474477	0.534513478	-2.20208024	-2.498119241	-1.963605763	-2.736593718	0.148019501	2.35009974	0.386493977	0.051313465	0.814701855	0.133984679
brain.GABA.neu	Clip1	84	114	84	9	67	3	1.138059396	1.20939309	1.690690543	0.830586576	1.798920975	0.831406504	-0.54208078	-0.571036765	0.454373394	0.483329378	-0.087707387	1.025410159	-0.014477992	-0.468851386	-0.556558773	0.013922644	0.45086713	0.535210226
brain.GABA.neu	Gak	70	107	31	8	21	6	0.886341647	1.22251193	0.628064479	0.736294912	0.634623899	1.598038733	-0.731492908	0.496950226	0.267579173	-0.96086396	-0.463913735	-0.229371053	0.614221567	0.346642394	-0.117271341	0.569707314	0.321520308	0.108772378
brain.GABA.neu	Htt	93	172	58	20	35	11	1.255309031	1.796461193	1.211032945	1.679211558	0.934717371	2.845968416	-0.097373769	0.051804457	-0.419741433	-0.568919658	-0.517115201	-0.471545889	0.074589113	0.494330545	-0.022784656	0.126058085	0.835435087	0.038506828
brain.GABA.neu	Zcchc8	77	152	50	15	28	5	1.029009036	1.620996704	1.051147079	1.340581493	0.76335252	1.322543087	-0.274022235	-0.030708898	-0.381603272	-0.624916609	-0.655625507	-0.350894374	0.121656669	0.50325994	-0.152365567	0.156515449	0.647461059	0.196023492
brain.GABA.neu	Tmem165	68	33	45	2	37	0	0.9117594	0.414063397	0.90192027	0.236959053	1.018349978	0.081992752	-0.805213895	0.015653264	1.94401539	1.123148231	1.138801495	1.928362126	0.41043358	-1.53358181	-0.394780315	0.175489282	0.655714309	0.168796409
brain.GABA.neu	Pomp	163	457	116	43	79	27	2.087535462	4.708023811	2.231022778	3.636378544	2.076876404	6.805398403	-0.372619226	-0.095904537	-0.800701685	-1.077416374	-1.173320911	-0.704797148	0.138357344	0.93905903	-0.234261882	0.10548116	0.715921779	0.178597061
brain.GABA.neu	Exoc1	52	84	42	15	47	6	0.734655056	0.89864056	0.931437661	1.311064102	1.313523884	1.611977501	0.544922141	-0.342392197	-0.835599301	0.051715037	-0.290677161	-0.493207104	-0.443657169	0.391942132	0.101264972	0.473555436	0.418355298	0.108089266
brain.GABA.neu	Rgs12	48	43	46	11	29	0	0.700218101	0.500155786	0.974893819	0.944556501	0.76991194	0.081992752	0.917259569	-0.47744074	-0.431832742	0.962867567	0.485426827	0.045607998	-0.697350155	-0.265517413	0.219909414	0.589587188	0.224486456	0.185926356
brain.GABA.neu	Zfp605	30	76	24	6	21	7	0.44276086	0.860103967	0.529673177	0.557550713	0.583788393	1.871894525	-0.625408026	-0.258574758	-0.332575339	-0.699408608	-0.957983366	-0.074000581	0.183416634	0.515991973	-0.441991392	0.160694441	0.452069365	0.387236194
brain.GABA.neu	Pclo	211	125	154	24	70	7	2.708220593	1.363539463	2.918122038	2.099014447	1.875994162	1.810399961	0.622355642	-0.107694963	0.367633159	1.097683764	0.989988801	0.475328123	-0.365025302	-0.732658462	0.257330339	0.269388563	0.540701724	0.189909713
brain.GABA.neu	Chfr	111	79	53	8	50	2	1.390597071	0.914219183	1.038848166	0.746953969	1.33156229	0.57476919	-0.291520751	0.420719645	0.896613211	0.184372814	0.60509246	0.475893565	0.356120198	-0.540493013	0.064599447	0.370490542	0.562303261	0.067206197
brain.GABA.neu	Uspl1	79	95	36	6	30	5	1.081484397	1.040488021	0.723176071	0.546891655	0.853544547	1.300405044	-0.927933403	0.580594004	0.983685898	-0.524841508	0.055752495	0.403091894	0.754263703	-0.229422195	-0.173669699	0.651713013	0.19822965	0.150057337
brain.GABA.neu	Ankle2	34	62	34	13	24	0	0.509994916	0.725635854	0.710877158	1.151178236	0.672340565	0.081992752	0.665793575	-0.479117413	-1.17455645	-0.029645462	-0.508762875	-0.695439037	-0.572455494	0.602100956	0.093338081	0.451500878	0.474882525	0.073616597
brain.GABA.neu	Mphosph9	38	26	36	1	26	3	0.575589118	0.345189485	0.833866286	0.154966301	0.710057231	0.803528968	-1.155433999	-0.534776744	1.893084796	1.272427541	0.737650797	2.42786154	0.310328628	-1.582756168	-0.845105371	0.113333483	0.578030039	0.308636479
brain.GABA.neu	Pgam5	37	35	27	2	18	1	0.583788393	0.469818468	0.567389843	0.250077893	0.523113757	0.33043079	-0.909725896	0.041105203	1.223067999	0.272236899	0.313342102	1.181962795	0.47541555	-0.747652449	-0.434310346	0.286847931	0.451105477	0.262046592
brain.GABA.neu	Fbrsl1	78	67	62	7	37	6	1.060986209	0.768272085	1.299585117	0.633803972	1.012610485	1.570161198	-0.277580634	-0.292645223	0.743297298	0.758361887	0.465716664	1.035942521	-0.007532295	-0.750829593	-0.285112928	0.007218473	0.719547402	0.273234125
brain.GABA.neu	Afap1	112	233	85	31	60	8	1.406175694	2.486840163	1.670192355	2.669684	1.583280038	2.113773142	0.102355202	-0.248237404	-0.924892123	-0.574299518	-0.822536922	-0.676654719	-0.175296303	0.74959582	-0.072941101	0.175676955	0.751223553	0.073099491
brain.GABA.neu	N4bp2l2	190	226	134	14	101	13	2.422885817	2.380249586	2.611469146	1.221692002	2.632787262	3.298568407	-0.962232241	-0.108135242	0.9878458	0.133748801	0.025613558	1.095981042	0.4270485	-0.5607973	-0.535183742	0.280394101	0.368211702	0.351394196
brain.GABA.neu	Grpel1	82	116	31	11	53	6	1.127400338	1.20283367	0.655942015	0.983093095	1.426673882	1.590659386	-0.291037212	0.781359714	0.19759996	-0.874796966	-0.093437252	-0.583759754	0.536198463	0.338598503	0.245161251	0.478766489	0.302331371	0.21890214
brain.GABA.neu	Ulk1	39	40	33	7	21	1	0.622324986	0.475557961	0.718256506	0.687919188	0.631344189	0.331250717	0.53261791	-0.206830984	-0.144570925	0.59487797	0.388046985	0.062260059	-0.369724447	-0.225153522	0.162893463	0.487910248	0.297125904	0.214963848
brain.GABA.neu	Zfp664	115	140	74	11	57	11	1.473409751	1.45045178	1.433233302	0.982273167	1.502107214	2.733638346	-0.56230614	0.039885224	0.584962501	-0.017228863	0.022656361	0.545077277	0.301095682	-0.283866819	-0.261210458	0.355832314	0.33547139	0.308696296
brain.GABA.neu	Pds5b	231	176	134	18	100	8	2.992735442	1.862875322	2.56063364	1.5791804	2.603269871	2.086715534	-0.238355132	0.224963895	0.922288761	0.458969735	0.683933629	0.697324866	0.231659513	-0.690629248	-0.006695619	0.249368577	0.743423962	0.007207461
brain.GABA.neu	Pitpnb	123	100	67	6	54	3	1.640674964	1.074924977	1.419294534	0.582148538	1.377478231	0.825667011	-0.884776756	0.209115443	1.494830238	0.400938039	0.610053482	1.285714795	0.546946099	-0.947884138	-0.337830657	0.298443701	0.517217419	0.18433888
brain.GABA.neu	Mn1	63	30	70	6	63	0	0.86912317	0.395205064	1.399616274	0.529673177	1.618536921	0.081992752	0.422501018	-0.687398794	0.714458195	1.824358007	1.136959213	1.401856988	-0.554949906	-1.269408101	-0.132448888	0.28359973	0.648714037	0.067686233
brain.GABA.neu	Tbc1d14	48	76	32	4	30	1	0.658401797	0.87568259	0.67070071	0.42964202	0.858464112	0.325511225	-1.02727293	-0.026700855	0.615833176	-0.384738899	-0.411439754	0.642534031	0.500286037	-0.115547139	-0.526986893	0.437764484	0.101107026	0.46112849
brain.GABA.neu	D5Ertd579e	85	115	35	19	38	4	1.079024614	1.2126728	0.744494187	1.67183221	1.088863744	1.111821715	0.463239723	0.535395286	-0.631702286	-0.70385785	-0.168462563	-1.167097573	0.036077782	0.667780068	0.499317505	0.029985473	0.55501475	0.414999778
brain.GABA.neu	Sema3c	52	77	37	16	55	0	0.723176071	0.856004329	0.772371722	1.408635477	1.502107214	0.081992752	0.718608325	-0.094948404	-0.961879476	-0.148322747	-0.243271151	-0.866931072	-0.406778364	0.555101111	0.31182996	0.319365118	0.435814555	0.244820327
brain.GABA.neu	Rfc3	80	45	46	6	45	1	1.079024614	0.527213394	0.973253964	0.588707958	1.2454699	0.352568833	0.159165106	0.148839554	0.87410374	0.884429292	1.033268846	0.725264186	-0.005162776	-0.879266516	0.15400233	0.004971705	0.846725482	0.148302813
brain.GABA.neu	Man2b2	1	258	0	30	0	9	0.09265181	2.622128204	0.081992752	2.614748856	0.081992752	2.349912268	-0.004065841	0.176322773	-4.81870942	-4.999098034	-4.822775261	-4.995032192	0.090194307	4.908903727	0.086128466	0.017736537	0.965326466	0.016936997
brain.GABA.neu	Stk32b	45	40	41	4	19	0	0.619865204	0.490316656	0.868303242	0.447680425	0.54853151	0.081992752	-0.131244533	-0.48624445	0.469485283	0.8244852	0.33824075	0.955729733	-0.177499958	-0.646985242	-0.308744492	0.156631934	0.570921541	0.272446525
brain.GABA.neu	Sez6l	51	62	16	14	18	0	0.697758318	0.685459405	0.379626441	1.220052147	0.524753612	0.081992752	0.831799679	0.878146938	-0.806143489	-0.852490749	0.02565619	-1.684290428	0.02317363	0.829317119	0.854973309	0.013571958	0.48570107	0.500726973
brain.GABA.neu	Magi2	1797	1656	1494	217	847	58	22.58080386	16.76751775	28.42934685	17.88179925	21.2115249	14.75131598	0.092822777	-0.332284108	0.336604939	0.761711825	0.429427716	0.668889048	-0.212553443	-0.549158382	-0.119730666	0.241142723	0.623022362	0.135834915
brain.GABA.neu	Adgrl3	1278	1251	745	133	522	37	16.06975943	12.74741313	14.13309063	11.00834686	13.00897001	9.433266099	-0.211606673	0.185271342	0.545750498	0.148872484	0.334143826	0.360479156	0.198439007	-0.347311491	-0.013167665	0.355041257	0.621399542	0.023559201
brain.GABA.neu	Phtf2	182	120	89	15	69	0	2.324494515	1.311884029	1.743985832	1.335661927	1.781702497	0.081992752	0.025914699	0.414528702	0.799362131	0.410748128	0.82527683	0.384833429	0.194307002	-0.60505513	0.2202217	0.190574816	0.593433429	0.215991754
brain.GABA.neu	Tmem60	60	49	41	2	27	2	0.824847084	0.596087306	0.833866286	0.256637313	0.821567373	0.591987668	-1.215792707	-0.015689374	1.684395743	0.48429241	0.468603036	1.700085117	0.600051666	-1.084344076	-0.615741041	0.260876514	0.47142591	0.267697576
brain.GABA.neu	Ptpn12	193	153	126	18	90	6	2.549974582	1.635755399	2.486840163	1.54966301	2.324494515	1.660353225	-0.078002512	0.036169082	0.718528346	0.604356752	0.640525834	0.682359264	0.057085797	-0.661442549	-0.020916715	0.077200863	0.894512093	0.028287044
brain.GABA.neu	Dhx37	22	12	12	6	18	0	0.338630065	0.203342025	0.296813762	0.601826799	0.522293829	0.081992752	1.565439942	0.190152084	-0.829638281	0.545649577	0.735801661	-1.019790366	-0.687643929	0.141994352	0.877796013	0.402735222	0.083162411	0.514102368
brain.GABA.neu	Epha5	4524	2610	2733	453	1280	24	56.42577196	26.3483708	51.87681409	37.15009593	32.19609387	6.017448058	0.495652178	0.121264369	0.602988315	0.977376123	1.098640492	0.481723946	-0.187193904	-0.790182219	0.308458273	0.145581659	0.614528761	0.23988958
brain.GABA.neu	Tmem132c	20	64	6	17	2	0	0.326331152	0.750233679	0.190223184	1.560322068	0.136107968	0.081992752	1.056431913	0.778643625	-2.257435226	-1.979646938	-1.201003313	-3.036078851	-0.138894144	2.118541082	0.917537769	0.043746559	0.667262709	0.288990732
brain.GABA.neu	Uba6	224	143	92	14	84	1	2.868106459	1.593939096	1.830898149	1.211032945	2.182647054	0.352568833	-0.396358393	0.647547038	1.243860463	0.199955032	0.84750207	0.596313425	0.521952715	-0.721907748	0.125594323	0.381139064	0.52714975	0.091711186
brain.GABA.neu	Armc10	32	61	31	10	36	6	0.486217018	0.691198898	0.637083682	0.874862662	0.928157951	1.598038733	0.33995564	-0.389882494	-0.847456166	-0.117618033	-0.507500526	-0.457573672	-0.364919067	0.482537099	-0.024963427	0.418283897	0.553102089	0.028614015
brain.GABA.neu	Wdr1	64	76	29	2	32	1	0.834686214	0.874042735	0.619865204	0.245978256	0.931437661	0.33043079	-1.829173032	0.429279422	1.762703156	-0.495749299	-0.066469877	1.333423734	1.129226227	-0.633476929	-0.699946805	0.458541102	0.257233849	0.284225049
brain.GABA.neu	Pmpcb	59	59	31	6	37	1	0.828126794	0.637903609	0.65430216	0.554271002	1.021629688	0.349289123	-0.202746909	0.339894641	0.579260141	0.036618591	0.376513233	0.2393655	0.271320775	-0.307939366	0.068573866	0.418812183	0.475336834	0.105850983
brain.GABA.neu	Zfp518b	48	103	46	13	27	4	0.652662305	1.121660845	0.922418458	1.141339106	0.759252882	1.078204687	0.025090981	-0.499084666	-0.806318875	-0.282143229	-0.781227894	-0.30723421	-0.262087823	0.544231052	-0.236996842	0.251206628	0.521636014	0.227157358
brain.GABA.neu	Coro1c	138	158	75	13	83	12	1.803020613	1.711188731	1.497187649	1.144618816	2.180187271	3.070628556	-0.580131659	0.268160839	0.655548663	-0.192743835	0.075417004	0.387387824	0.424146249	-0.231402414	-0.15598541	0.522647493	0.285141957	0.192210549
brain.GABA.neu	Dnajc2	101	114	57	8	50	8	1.343861203	1.197914104	1.223331857	0.748593824	1.32500287	2.080156114	-0.678269413	0.135568319	0.844129089	0.030291357	0.165859676	0.70856077	0.406918866	-0.437210223	-0.271350547	0.364792734	0.391948189	0.243259077
brain.GABA.neu	Rab28	159	139	70	13	44	2	2.031780391	1.533264459	1.404535839	1.140519178	1.172496351	0.5780489	-0.42691585	0.532651036	0.833053768	-0.126513119	0.406137917	0.300402732	0.479783443	-0.353270324	0.052867593	0.54156437	0.398760364	0.059675266
brain.GABA.neu	Ythdc1	323	481	163	49	122	28	4.166051721	5.099949164	3.141142323	4.052081796	3.12884341	7.073514701	-0.33181957	0.407391438	0.040017453	-0.699193555	-0.291802116	-0.367373985	0.369605504	0.329588051	0.037785934	0.501513963	0.447214686	0.051271351
brain.GABA.neu	Ssh1	25	25	23	6	17	1	0.360768108	0.305832964	0.533772814	0.563290205	0.483757236	0.341909775	0.881134469	-0.56515402	-0.642806575	0.803481913	0.238327893	-0.077652556	-0.723144244	-0.080337669	0.157990224	0.752121893	0.083556939	0.164321168
brain.GABA.neu	Svop	118	77	81	13	44	4	1.65215395	0.833866286	1.630015907	1.098702875	1.181515554	1.055246716	0.397913321	0.019462082	0.588546838	0.966998078	0.98646016	0.569084756	-0.18922562	-0.777772458	0.208687702	0.160949144	0.6615479	0.177502956
brain.GABA.neu	Usp30	19	33	14	7	14	2	0.34682934	0.421442744	0.349289123	0.69037897	0.430461947	0.578868828	0.712051874	-0.010195767	-0.99316257	-0.270914929	-0.281110696	-0.982966803	-0.36112382	0.632038749	0.350928053	0.268675203	0.47023522	0.261089578
brain.GABA.neu	Cpeb2	76	70	62	9	14	1	1.029009036	0.833046359	1.206933307	0.813368098	0.419802889	0.32387137	-0.034488376	-0.230090307	0.339275338	0.534877269	0.304786962	0.569365646	-0.097800965	-0.437076304	-0.132289342	0.146591517	0.655123168	0.198285315
brain.GABA.neu	Reln	130	81	103	7	28	0	1.730047064	0.928157951	1.971925682	0.653482232	0.768272085	0.081992752	-0.506222329	-0.188793895	1.40459137	1.087162936	0.898369041	1.593385265	0.158714217	-1.245877153	-0.347508112	0.090585163	0.71107672	0.198338117
brain.GABA.neu	Kmt2e	695	762	370	71	307	26	8.683852347	7.895082075	6.988242239	5.819845526	7.726996933	6.659451305	-0.439973403	0.313405577	0.577354335	-0.176024645	0.137380932	0.263948758	0.37668949	-0.200664845	-0.063283913	0.587990947	0.313226451	0.098782602
brain.GABA.neu	Srpk2	324	436	195	64	111	11	4.105377085	4.547318017	3.733949919	5.400042636	2.811531461	2.846788344	0.247954896	0.136812164	-0.395456057	-0.284313325	-0.147501161	-0.53226822	-0.055571366	0.339884691	0.19238353	0.094534916	0.578192927	0.327272158
brain.GABA.neu	Ube3b	25	46	32	6	15	4	0.382906151	0.589527886	0.628064479	0.631344189	0.46571883	1.088863744	0.098866675	-0.713921842	-0.721435896	0.091352621	-0.622569221	-0.007514054	-0.406394259	0.315041637	-0.307527584	0.394954988	0.306173779	0.298871233
brain.GABA.neu	Fbxl5	101	202	54	18	44	4	1.319263377	2.13755104	1.10690215	1.507846706	1.106082222	1.088863744	-0.503469103	0.253204919	-0.192757154	-0.949431176	-0.696226257	-0.445962072	0.378337011	0.571094165	-0.125132092	0.352084444	0.531466301	0.116449255
brain.GABA.neu	Fam222a	56	36	38	7	17	3	0.77647136	0.457519555	0.801889113	0.632984044	0.464898903	0.869943097	0.468335725	-0.046470039	0.294763578	0.809569343	0.763099304	0.341233618	-0.257402882	-0.552166461	0.210932843	0.252231584	0.541073276	0.206695141
brain.GABA.neu	Fam126a	58	40	60	4	33	3	0.788770273	0.496876076	1.190534757	0.396024991	0.894540923	0.841245634	-0.327294605	-0.593932654	0.994013705	1.260651755	0.6667191	1.587946359	-0.133319025	-1.12733273	-0.460613629	0.077454079	0.654944171	0.26760175
brain.GABA.neu	Klhl7	435	238	229	32	180	4	5.511552779	2.500778931	4.319378167	2.786113708	4.484183598	1.102802512	0.15587661	0.351635197	0.98420469	0.788446103	1.1400813	0.632569493	0.097879294	-0.886325397	0.253755903	0.079064951	0.715956066	0.204978983
brain.GABA.neu	Nupl2	16	50	12	10	7	5	0.287794559	0.578868828	0.310752529	0.870763025	0.277135501	1.350420623	0.589043678	-0.110726818	-1.59724083	-0.897470335	-1.008197153	-1.486514013	-0.349885248	1.247355583	0.23915843	0.190527874	0.679239863	0.130232262
brain.GABA.neu	Utp3	66	127	28	12	30	4	0.886341647	1.361079681	0.659221725	1.050327151	0.818287663	1.102802512	-0.373912766	0.427099117	-0.244903953	-1.045915835	-0.618816718	-0.672003069	0.400505941	0.645409894	0.026593175	0.373428976	0.601775731	0.024795293
brain.GABA.neu	Crcp	38	172	14	12	20	3	0.532952887	1.860415539	0.359948181	1.088863744	0.587888031	0.919138748	-0.772801462	0.566218778	-1.030743523	-2.369763764	-1.803544986	-1.596962302	0.66951012	1.700253644	-0.103291342	0.270721877	0.687511426	0.041766696
brain.GABA.neu	Rufy3	486	410	296	35	254	15	6.005969072	4.23574556	5.66323937	2.905823125	6.43971073	3.817582526	-0.54366904	0.084769536	1.047450156	0.41901158	0.503781116	0.96268062	0.314219288	-0.733230868	-0.229449752	0.246079811	0.574227364	0.179692825
brain.GABA.neu	Rabgef1	58	35	41	3	44	0	0.765812302	0.441121005	0.86912317	0.32387137	1.130680048	0.081992752	-0.445753519	-0.18256981	1.241569897	0.978386187	0.795816377	1.424139706	0.131591855	-1.109978042	-0.314161665	0.084585193	0.713476585	0.201938222
brain.GABA.neu	Grsf1	67	69	36	2	35	3	0.906839835	0.768272085	0.755153244	0.23121956	0.928977878	0.846165199	-1.732353885	0.264078324	1.971584318	-0.024847892	0.239230433	1.707505994	0.998216105	-0.973368213	-0.734137781	0.368927801	0.359744341	0.271327858
brain.GABA.neu	Git2	54	66	28	4	23	1	0.764172447	0.713336941	0.610026074	0.400124629	0.661681507	0.342729703	-0.834134253	0.325027334	0.933448807	-0.22571278	0.099314554	0.608421474	0.579580793	-0.353868014	-0.25455346	0.48786169	0.29786813	0.21427018
brain.GABA.neu	Mob1b	105	93	83	14	58	5	1.359439826	1.042947803	1.663632935	1.230711205	1.522605402	1.359439826	0.238825306	-0.291324858	0.14352003	0.673670194	0.382345336	0.434844888	-0.265075082	-0.408595112	-0.026249776	0.378721988	0.583774045	0.037503968
brain.GABA.neu	Dck	31	54	16	6	17	3	0.464078975	0.605106509	0.373886948	0.56493006	0.504255424	0.825667011	-0.099116833	0.311768229	-0.28370193	-0.694586992	-0.382818763	-0.595470159	0.205442531	0.489144461	0.106325698	0.256510521	0.610733813	0.132755666
brain.GABA.neu	Galnt17	45	108	57	24	18	9	0.642823174	1.206933307	1.233990915	1.972745609	0.560830423	2.346632558	0.708858971	-0.940837928	-1.617711083	0.031985816	-0.908852112	-0.676873156	-0.824848449	0.792862634	-0.115989478	0.475773307	0.457323861	0.066902832
brain.GABA.neu	2210016L21Rik	57	250	32	25	31	16	0.778931142	2.601630016	0.673160493	2.13427133	0.819927518	4.117675997	-0.28567221	0.210545291	-1.454175893	-1.950393394	-1.739848103	-1.664721185	0.24810875	1.702284644	-0.037563459	0.124805903	0.856298587	0.01889551
brain.GABA.neu	Castor2	55	41	29	8	17	1	0.783850708	0.509174989	0.635443827	0.768272085	0.488676801	0.34354963	0.593455779	0.302814308	0.02896157	0.319603042	0.62241735	-0.273852737	-0.145320736	-0.174282306	0.448135044	0.189284261	0.227007503	0.583708236
brain.GABA.neu	Pop5	47	23	27	1	19	0	0.692838753	0.297633689	0.593627523	0.164805431	0.550171365	0.081992752	-0.852774047	0.222961644	2.07175584	0.996020149	1.218981793	1.848794196	0.537867845	-1.533887995	-0.314906201	0.225364059	0.642691746	0.131944195
brain.GABA.neu	Abcf2	25	45	16	6	14	4	0.392745281	0.577228973	0.392745281	0.584608321	0.468178613	1.11346157	0.018326648	9.61E-16	-0.573876421	-0.555549773	-0.555549773	-0.573876421	-0.009163324	0.564713097	0.009163324	0.015716465	0.968567069	0.015716465
brain.GABA.neu	Med28	129	166	59	8	57	4	1.702169528	1.728407209	1.247109755	0.733015201	1.495547794	1.094603237	-1.23752813	0.448786291	1.215459707	-0.470854714	-0.022068423	0.766673417	0.843157211	-0.372302497	-0.39437092	0.52375523	0.231268116	0.244976654
brain.GABA.neu	Dynll1	485	1019	289	86	307	42	6.190452764	10.49179253	5.719814368	7.085813614	7.770453092	10.44751644	-0.566255762	0.114076604	-0.194888586	-0.875220952	-0.761144348	-0.308965191	0.340166183	0.535054769	-0.226089579	0.308873995	0.485834607	0.205291398
brain.GABA.neu	Nub1	73	77	38	6	31	6	1.033108673	0.89208114	0.807628606	0.563290205	0.865023532	1.611157574	-0.663296552	0.355228104	0.87504173	-0.143482927	0.211745177	0.519813626	0.509262328	-0.365779401	-0.154034224	0.494873412	0.355444513	0.149682075
brain.GABA.neu	Cox18	13	58	9	6	6	3	0.2443384	0.621505059	0.256637313	0.55837064	0.232039488	0.842885489	-0.15454305	-0.070850326	-1.192342468	-1.276035191	-1.346885518	-1.121492141	0.041846362	1.234188829	-0.112696688	0.030132787	0.888716424	0.081150789
brain.GABA.neu	Rheb	105	227	56	21	57	10	1.417654679	2.320394877	1.129040193	1.892392712	1.501287286	2.592610813	-0.294158829	0.32840931	-0.416705355	-1.039273494	-0.710864184	-0.745114665	0.311284069	0.727989424	0.01712524	0.294665318	0.689123719	0.016210962
brain.GABA.neu	Lcorl	762	688	344	44	212	23	9.505419721	7.1300897	6.56515964	3.758547744	5.372985028	5.760810744	-0.923744896	0.533920239	1.338575002	-0.119090134	0.414830105	0.804654762	0.728832568	-0.609742434	-0.194912328	0.475277854	0.397618175	0.127103971
brain.GABA.neu	Ankrd17	368	431	193	67	142	15	4.699004608	4.454666208	3.636378544	5.499253866	3.717551368	3.821682163	0.303918555	0.369852792	-0.226880706	-0.292814942	0.077037849	-0.596733498	0.032967118	0.259847824	0.336885673	0.052353638	0.412652962	0.5349934
brain.GABA.neu	Galnt11	65	52	40	5	33	0	0.884701792	0.621505059	0.883881865	0.497696004	0.920778603	0.081992752	-0.320501332	0.001337687	0.829926443	0.508087425	0.509425111	0.828588756	0.160919509	-0.669006934	-0.159581823	0.162625735	0.6761004	0.161273865
brain.GABA.neu	Gcn1	34	60	29	9	20	3	0.484577163	0.723176071	0.622324986	0.815007953	0.619045276	0.835506141	0.172467196	-0.360941755	-0.750087721	-0.21667877	-0.577620525	-0.389145966	-0.266704476	0.483383246	-0.09423728	0.315878927	0.572508507	0.111612566
brain.GABA.neu	Slit2	267	445	60	6	81	0	3.331365507	4.685885768	1.197094177	0.590347813	2.085075679	0.081992752	-2.988684687	1.476576995	2.496476553	-1.968785129	-0.492208134	1.019899557	2.232630841	-0.263845712	-0.756053846	0.686428893	0.081120137	0.23245097
brain.GABA.neu	Mthfd2l	112	24	63	3	49	0	1.498007576	0.318131877	1.290565914	0.332070645	1.260228596	0.081992752	0.061865256	0.215041093	2.173482821	2.020306983	2.235348076	1.958441728	0.076587919	-2.096894902	0.138453174	0.03312718	0.906986572	0.059886249
brain.GABA.neu	Adgra3	58	34	33	8	23	1	0.797789475	0.432101802	0.698578246	0.746953969	0.607566291	0.3337105	0.789648092	0.191586375	0.094988751	0.693050469	0.884636843	-0.096597624	-0.299030859	-0.39401961	0.490617233	0.25263075	0.332880258	0.414488993
brain.GABA.neu	Dpp6	347	252	293	30	170	9	4.429248454	2.649185812	5.654220167	2.5803119	4.272642298	2.315475312	-0.038003572	-0.352266135	0.779516461	1.093779024	0.741512889	1.131782596	-0.157131281	-0.936647743	-0.195134853	0.121909837	0.726695367	0.151394796
brain.GABA.neu	G3bp2	236	230	147	22	127	4	3.077187977	2.401567701	2.892704285	1.867794887	3.252652466	1.109361932	-0.362640446	0.089193729	0.720276543	0.268442368	0.357636097	0.631082814	0.225917088	-0.494359455	-0.136723358	0.263613902	0.576848906	0.159537193
brain.GABA.neu	Zcchc4	23	18	16	6	13	3	0.34354963	0.274675719	0.409143832	0.585428248	0.42964202	0.822387301	1.091762979	-0.252089572	-0.76897383	0.57487872	0.322789148	-0.516884259	-0.671926275	0.097047555	0.419836704	0.565208884	0.081634165	0.353156951
brain.GABA.neu	Uso1	64	125	56	16	37	7	0.856004329	1.274987291	1.168396714	1.42749381	1.065085846	1.806300323	0.163001623	-0.448840207	-0.737794491	-0.125952661	-0.574792868	-0.288954284	-0.305920915	0.431873576	-0.142919292	0.347355657	0.490367682	0.162276661
brain.GABA.neu	Srrm4	266	473	167	53	142	16	3.460094128	4.937603516	3.317426739	4.528459684	3.746248832	4.148013316	-0.124790581	0.060746679	-0.388209128	-0.573746388	-0.512999709	-0.448955808	0.09276863	0.480977758	-0.032021951	0.153142091	0.793996199	0.052861711
brain.GABA.neu	Suds3	49	104	41	9	20	1	0.718256506	1.143798888	0.822387301	0.801889113	0.582968466	0.355848543	-0.512358752	-0.195318831	-0.158903595	-0.475943516	-0.671262347	0.036415236	0.15851996	0.317423556	-0.353838791	0.19103801	0.382538351	0.426423639
brain.GABA.neu	Sel1l3	66	21	48	3	35	1	0.887981502	0.316492022	0.985552877	0.350928978	0.960135124	0.34682934	0.149009949	-0.150403653	1.339350541	1.638764143	1.48836049	1.489754194	-0.149706801	-1.489057342	-0.000696852	0.091314646	0.908260304	0.000425049
brain.GABA.neu	Lmbr1	41	74	34	13	23	6	0.605106509	0.843705416	0.742034404	1.161837294	0.623964842	1.619356849	0.461596776	-0.294296976	-0.941147037	-0.185253285	-0.479550261	-0.646850061	-0.377946876	0.563200161	0.0836499	0.368801723	0.549572448	0.08162583
brain.GABA.neu	Taok3	105	83	46	7	20	0	1.356980043	0.939636936	0.919138748	0.614945639	0.610026074	0.081992752	-0.611644543	0.562044939	1.141868716	-0.031820766	0.530224173	0.579823777	0.586844741	-0.555023975	-0.024799802	0.50300898	0.475734081	0.02125694
brain.GABA.neu	Pebp1	425	584	221	58	226	28	5.443498795	5.956773421	4.193109329	4.770338302	5.78212886	7.23586035	-0.320439501	0.376513791	0.190442655	-0.506510637	-0.129996846	-0.186071136	0.348476646	0.158033991	0.028037145	0.651909255	0.295640532	0.052450213
brain.GABA.neu	Wsb2	32	48	14	7	10	2	0.456699628	0.586248176	0.338630065	0.634623899	0.356668471	0.600186943	0.114390324	0.431535546	-0.474656239	-0.79180146	-0.360265914	-0.906191785	0.158572611	0.63322885	0.272962935	0.148927417	0.594712645	0.256359939
brain.GABA.neu	Tyms	12	46	7	3	7	2	0.217280792	0.55509093	0.213181155	0.312392385	0.255817386	0.539512307	-0.829364836	0.027480736	-0.523798638	-1.380644211	-1.353163474	-0.551279374	0.428422786	0.952221424	-0.40094205	0.24047266	0.534479551	0.22504779
brain.GABA.neu	Tbc1d19	73	55	36	7	34	5	0.976533674	0.621505059	0.793689838	0.637083682	0.954395631	1.375838376	0.03571675	0.299094461	0.616186909	0.352809199	0.65190366	0.317092449	0.131688855	-0.484498054	0.167405605	0.168057827	0.618303576	0.213638597
brain.GABA.neu	Hadha	65	137	36	15	28	2	0.866663387	1.467670258	0.727275709	1.327462652	0.750233679	0.57148948	-0.144856602	0.252969367	-0.615127609	-1.012953578	-0.759984211	-0.868096976	0.198912984	0.814040593	0.054056383	0.186420926	0.76291752	0.050661554
brain.GABA.neu	Stim2	57	115	50	19	19	4	0.796969548	1.261868451	0.999491645	1.620996704	0.552631147	1.106082222	0.361319639	-0.326669907	-1.024284652	-0.336295106	-0.662965013	-0.697614745	-0.343994773	0.680289879	0.017324866	0.330253101	0.653114115	0.016632784
brain.GABA.neu	Pcdh7	939	821	322	146	233	4	11.71594431	8.391138223	6.25440711	11.83729358	5.862481757	1.111821715	0.496400844	0.905528206	-0.014866028	-0.42399339	0.481534816	-0.920394233	0.204563681	0.219429709	0.700964525	0.181841186	0.195055927	0.623102887
brain.GABA.neu	Hadhb	14	37	9	8	10	1	0.268116299	0.473098178	0.254177531	0.77319165	0.328790935	0.3337105	0.708686452	0.07702242	-1.527967135	-0.896303103	-0.819280683	-1.604989555	-0.315832016	1.212135119	0.392854436	0.164425484	0.631050347	0.204524169
brain.GABA.neu	Fbxo21	61	38	39	3	40	3	0.820747446	0.483757236	0.804348896	0.341909775	1.071645267	0.833866286	-0.500667571	0.029116933	1.263322685	0.733538182	0.762655115	1.234205753	0.264892252	-0.998430434	-0.235775319	0.17670109	0.666020788	0.157278122
brain.GABA.neu	Selenoi	52	69	46	6	25	2	0.715796724	0.755153244	0.949476066	0.595267378	0.724815926	0.552631147	-0.343231608	-0.407581694	0.266012106	0.330362192	-0.077219502	0.6735938	-0.032175043	-0.298187149	-0.375406651	0.045588642	0.422499734	0.531911624
brain.GABA.neu	Rell1	55	27	13	1	7	0	0.733835129	0.357488398	0.313212312	0.162345649	0.258277168	0.081992752	-1.138827705	1.228315044	2.176387252	-0.190755497	1.037559547	0.948072208	1.183571374	-0.992815878	0.04474367	0.532868802	0.446986653	0.020144544
brain.GABA.neu	Pgm2	33	21	16	5	8	2	0.490316656	0.305013037	0.396024991	0.468178613	0.282874994	0.5780489	0.618188124	0.308122295	0.066654739	0.376720568	0.684842863	-0.241467557	-0.155032914	-0.221687653	0.46315521	0.184590291	0.263952907	0.551456801
brain.GABA.neu	Ccng2	44	87	51	9	42	6	0.656761942	0.983093095	1.018349978	0.818287663	1.111821715	1.596398878	-0.264719938	-0.632791026	-0.317237573	0.050833515	-0.581957511	0.315553453	-0.184035544	0.133202029	-0.448755482	0.240257458	0.173894565	0.585847977
brain.GABA.neu	Med13l	232	270	149	22	98	6	2.985356095	2.849248126	2.953378921	1.897312278	2.532756104	1.520145619	-0.586624113	0.01553656	0.653945876	0.051785203	0.067321763	0.638409317	0.301080336	-0.35286554	-0.285543777	0.320472222	0.37559279	0.303934988
brain.GABA.neu	Dpysl5	105	268	121	25	78	13	1.402076056	2.76889523	2.281038356	2.161328939	2.01210213	3.378101376	-0.357391809	-0.702126095	-0.624354045	-0.279619759	-0.981745854	0.07777205	-0.172367143	0.451986902	-0.529758952	0.149350318	0.391631412	0.45901827
brain.GABA.neu	Cnot6l	187	236	81	22	84	5	2.395828209	2.463062265	1.629195979	1.858775684	2.206424952	1.343861203	-0.406100422	0.556364306	0.366171787	-0.59629294	-0.039928635	-0.190192518	0.481232364	0.115060577	0.075131942	0.71673299	0.171367758	0.111899252
brain.GABA.neu	Mapre3	69	83	31	5	26	2	0.906019908	0.961774979	0.685459405	0.495236221	0.762532592	0.601826799	-0.957582559	0.402471522	0.871425915	-0.488628166	-0.086156644	0.468954393	0.68002704	-0.191398875	-0.277555518	0.591852071	0.166581347	0.241566583
brain.GABA.neu	Bmp2k	37	38	38	4	18	3	0.536232597	0.458339483	0.792049983	0.390285499	0.498515931	0.805168823	-0.23188671	-0.562732553	0.458329062	0.789174906	0.226442353	1.021061616	-0.165422922	-0.623751984	-0.397309631	0.139422737	0.525714381	0.334862882
brain.GABA.neu	Paqr3	54	33	33	3	33	1	0.709237303	0.430461947	0.627244552	0.319771732	0.941276791	0.338630065	-0.428843299	0.177240385	1.149226009	0.543142325	0.72038271	0.971985624	0.303041842	-0.846184167	-0.125801457	0.237674756	0.66365956	0.098665684
brain.GABA.neu	Rfc1	31	70	21	10	33	1	0.472278251	0.801069185	0.457519555	0.932257588	0.903560125	0.344369558	0.218801787	0.04580369	-0.981091537	-0.80809344	-0.762289751	-1.026895227	-0.086499049	0.894592489	0.132302738	0.077689504	0.803482206	0.11882829
brain.GABA.neu	Lias	43	19	32	1	11	0	0.640363392	0.289434414	0.642823174	0.163985504	0.3337105	0.081992752	-0.819668183	-0.005531106	1.965322548	1.151185471	1.145654365	1.970853654	0.407068539	-1.55825401	-0.412599645	0.171186652	0.655300671	0.173512677
brain.GABA.neu	Rasgef1b	74	82	128	4	96	0	0.983913022	0.884701792	2.493399583	0.405864122	2.477820961	0.081992752	-1.124194435	-1.341511411	1.277533976	1.494850952	0.153339541	2.619045386	-0.108658488	-1.386192464	-1.232852923	0.039835148	0.508190232	0.45197462
brain.GABA.neu	Smim14	76	90	30	17	40	4	0.98473295	1.008510848	0.638723537	1.467670258	1.044587658	1.090503599	0.541301272	0.624540918	-0.575723436	-0.658963082	-0.034422165	-1.200264354	0.041619823	0.617343259	0.582921095	0.03351345	0.497102122	0.469384429
brain.GABA.neu	Enoph1	21	69	12	9	7	1	0.34682934	0.78303078	0.308292747	0.822387301	0.245978256	0.34354963	0.070748968	0.169925001	-1.245592037	-1.344768071	-1.17484307	-1.415517039	0.049588017	1.295180054	0.120336985	0.033846049	0.884018555	0.082135396
brain.GABA.neu	Naa25	36	55	36	5	38	4	0.55509093	0.626424624	0.762532592	0.505895279	1.002771355	1.096243092	-0.308302149	-0.458074882	0.133885344	0.283658078	-0.174416804	0.591960227	-0.074886367	-0.208771711	-0.383188516	0.112299242	0.313073071	0.574627687
brain.GABA.neu	Erp29	69	68	43	7	45	1	0.957675341	0.76663223	0.909299618	0.672340565	1.172496351	0.354208688	-0.189342455	0.074780909	0.510344459	0.246221095	0.321002004	0.435563551	0.132061682	-0.378282777	-0.057280773	0.232656468	0.666430517	0.100913014
brain.GABA.neu	Apbb2	121	99	69	7	82	3	1.608697791	1.106082222	1.432413375	0.678899985	2.141650678	0.860103967	-0.704187675	0.167445433	1.244622369	0.37298926	0.540434693	1.077176935	0.435816554	-0.808805814	-0.268371121	0.288049193	0.534573228	0.177377578
brain.GABA.neu	Uchl1	238	438	163	31	159	19	3.173939424	4.540758597	3.114904642	2.691002115	4.146373461	4.835932504	-0.754789815	0.027086596	0.238131069	-0.543745342	-0.516658746	0.211044473	0.390938205	0.152807136	-0.36385161	0.430739884	0.168364533	0.400895584
brain.GABA.neu	Gtf3c2	22	65	9	11	19	0	0.364047818	0.715796724	0.269756154	0.98801266	0.522293829	0.081992752	0.464979587	0.432472093	-1.440401565	-1.40789407	-0.975421977	-1.872873657	-0.016253747	1.424147817	0.44872584	0.008603839	0.753865416	0.237530745
brain.GABA.neu	Brap	32	32	22	9	13	1	0.491136584	0.393565209	0.493596366	0.785490563	0.394385136	0.334530428	0.99699125	-0.007207484	-0.677469653	0.326729081	0.319521597	-0.670262169	-0.502099367	0.175370286	0.494891883	0.428280314	0.149587205	0.42213248
brain.GABA.neu	Tmem33	69	111	36	16	34	5	0.969974254	1.211032945	0.767452157	1.467670258	0.87240288	1.33812171	0.277289761	0.337869639	-0.597509514	-0.658089391	-0.320219752	-0.935379153	0.030289939	0.627799452	0.3075797	0.031366789	0.650118615	0.318514596
brain.GABA.neu	Eif2b4	46	48	19	4	23	1	0.669060855	0.573129335	0.406684049	0.408323904	0.679719913	0.310752529	-0.489146713	0.718229032	0.71242341	-0.494952335	0.223276697	-0.005805622	0.603687872	-0.108735537	0.114541159	0.730004519	0.131487541	0.13850794
brain.GABA.neu	Slc30a9	69	226	56	28	39	10	0.956035486	2.460602483	1.170036569	2.346632558	1.094603237	2.646726029	-0.068419647	-0.291417546	-1.295455884	-1.072457984	-1.36387553	-1.004038337	-0.11149895	1.183956934	-0.179918597	0.075573321	0.80247893	0.121947749
brain.GABA.neu	Snx17	14	50	14	7	14	1	0.256637313	0.599367016	0.31731195	0.66086158	0.463259048	0.309932602	0.140908433	-0.306170909	-1.364617182	-0.91753784	-1.223708749	-1.058446272	-0.223539671	1.141077511	-0.082631238	0.154458397	0.788446196	0.057095408
brain.GABA.neu	Bend4	78	35	48	4	30	2	1.024909398	0.441940932	0.946196356	0.387005789	0.826486939	0.604286581	-0.191498413	0.115284871	1.40506933	1.098286046	1.213570917	1.289784459	0.153391642	-1.251677688	-0.038106771	0.106287543	0.86730766	0.026404796
brain.GABA.neu	Ppm1g	61	126	40	10	49	5	0.867483314	1.294665552	0.801889113	0.873222807	1.339761565	1.290565914	-0.568157741	0.113433257	-0.009513803	-0.691104801	-0.577671544	-0.12294706	0.340795499	0.350309302	-0.227362242	0.371048152	0.381406502	0.247545346
brain.GABA.neu	Nrbp1	38	59	20	9	17	1	0.543611945	0.673160493	0.476377888	0.819927518	0.519834047	0.32715108	0.284545873	0.190470707	-0.592919225	-0.498844058	-0.308373352	-0.783389931	-0.047037583	0.545881641	0.23750829	0.056642612	0.657350138	0.28600725
brain.GABA.neu	Cux2	158	95	118	23	46	7	2.052278579	1.041307948	2.374510093	2.017021695	1.23235106	1.848936554	0.953829819	-0.210403311	0.024999975	1.189233105	0.978829794	0.235403287	-0.582116565	-0.60711654	0.371713254	0.372925413	0.388941322	0.238133265
brain.GABA.neu	Zfp512	82	94	76	4	64	3	1.075744904	1.050327151	1.542283662	0.387005789	1.714468441	0.810088388	-1.440411711	-0.519732129	1.474908955	0.554229373	0.034497244	1.994641084	0.460339791	-1.014569164	-0.98007192	0.187512577	0.413269681	0.399217741
brain.GABA.neu	Supt7l	9	32	10	7	9	1	0.203342025	0.404224267	0.270576081	0.678899985	0.326331152	0.327971007	0.748043121	-0.412125904	-1.739290647	-0.579121622	-0.991247526	-1.327164743	-0.580084512	1.159206135	0.167958609	0.304147196	0.607789533	0.088063271
brain.GABA.neu	Slc4a1ap	30	57	25	8	25	2	0.453419918	0.667421	0.577228973	0.747773897	0.720716289	0.567389843	0.16400503	-0.348295948	-0.721754344	-0.209453366	-0.557749314	-0.373458396	-0.256150489	0.465603855	-0.092145459	0.31471993	0.572065324	0.113214746
brain.GABA.neu	Clip2	58	109	52	23	48	4	0.783850708	1.136419541	1.063445991	1.891572785	1.293845624	1.105262295	0.735090747	-0.440095956	-1.270935481	-0.095748778	-0.535844734	-0.830839524	-0.587593351	0.683342129	0.147497395	0.414255311	0.481758524	0.103986165
brain.GABA.neu	Rfc2	18	9	17	5	16	0	0.314852167	0.192682967	0.419802889	0.478017743	0.514914482	0.081992752	1.310835127	-0.415037499	-0.602389572	1.123483053	0.708445554	-0.187352073	-0.862936313	-0.26054674	0.447898814	0.549157612	0.165807399	0.285034989
brain.GABA.neu	Babam2	59	100	54	17	40	5	0.824027156	1.142159033	1.090503599	1.415194897	1.081484397	1.311884029	0.309237207	-0.404230744	-0.780236963	-0.066769012	-0.470999757	-0.376006219	-0.356733975	0.423502988	-0.047496769	0.430976728	0.511641572	0.0573817
brain.GABA.neu	Limk1	17	47	10	7	10	0	0.287794559	0.576409045	0.302553254	0.646922812	0.32059166	0.081992752	0.166500611	-0.072149786	-1.16855427	-0.929903873	-1.002053659	-1.096404484	-0.119325198	1.049229071	0.047175413	0.098151094	0.86304471	0.038804196
brain.GABA.neu	Yes1	66	101	39	14	32	2	0.919958676	1.063445991	0.810088388	1.188894902	0.923238386	0.55837064	0.160874421	0.183489729	-0.369980224	-0.392595533	-0.209105804	-0.553469953	0.011307654	0.381287878	0.172182075	0.020021428	0.675111537	0.304867035
brain.GABA.neu	Baz1b	115	129	100	26	69	6	1.502927141	1.397976419	1.957986914	2.162968794	1.861235467	1.596398878	0.629672825	-0.381596051	-0.525237779	0.486031097	0.104435047	-0.143641728	-0.505634438	0.019603341	0.124038387	0.778766362	0.030192608	0.19104103
brain.GABA.neu	Pom121	62	66	41	4	30	6	0.860103967	0.777291287	0.903560125	0.391925354	0.857644184	1.594759023	-0.987876441	-0.071109546	1.133932155	0.21716526	0.146055714	1.205041701	0.458383447	-0.675548707	-0.529492993	0.27556602	0.40611909	0.31831489
brain.GABA.neu	Hip1	37	90	14	11	6	1	0.564110133	1.058526426	0.322231515	0.965054689	0.23121956	0.349289123	-0.13337468	0.807879252	-0.77463385	-1.715887783	-0.908008531	-1.582513103	0.470626966	1.245260817	0.337252286	0.22922302	0.606515276	0.164261704
brain.GABA.neu	Por	31	71	31	4	23	1	0.482117381	0.770731867	0.652662305	0.374706876	0.655942015	0.334530428	-1.040466592	-0.436952276	0.36362199	-0.239892326	-0.676844602	0.800574265	0.301757158	-0.061864832	-0.738709434	0.273744494	0.056121807	0.670133698
brain.GABA.neu	Srrm3	101	204	65	26	26	5	1.35779997	2.190026402	1.320903232	2.222003575	0.743674259	1.316803595	0.020912876	0.039746179	-0.710590179	-0.729423482	-0.689677303	-0.750336358	0.009416652	0.72000683	0.030329527	0.012394359	0.947685395	0.039920246
brain.GABA.neu	Prkrip1	57	90	24	13	21	5	0.76007281	1.049507224	0.543611945	1.151998163	0.614125711	1.306964464	0.13442632	0.483560469	-0.599928886	-0.949063035	-0.465502566	-1.083489355	0.174567074	0.774495961	0.308993394	0.138759336	0.615628952	0.245611713
brain.GABA.neu	Cux1	425	409	326	70	202	11	5.43857923	4.173431069	6.260146603	5.778029222	5.212279235	2.807431823	0.469343558	-0.202966631	-0.087347688	0.584962501	0.38199587	0.115618943	-0.336155094	-0.248807406	0.133188463	0.468084165	0.346455577	0.185460258
brain.GABA.neu	Nyap1	43	60	26	13	23	3	0.624784769	0.721536216	0.596907233	1.097882947	0.642823174	0.807628606	0.605580532	0.065852547	-0.813293058	-0.273565073	-0.207712526	-0.879145605	-0.269863992	0.543429066	0.33571654	0.234866613	0.472954331	0.292179056
brain.GABA.neu	Spacdr	40	63	28	12	18	1	0.5780489	0.755973172	0.613305784	1.10690215	0.533772814	0.3337105	0.550120752	-0.085415013	-0.937264245	-0.301728481	-0.387143493	-0.851849232	-0.317767882	0.619496363	0.232352869	0.27168539	0.529657403	0.198657207
brain.GABA.neu	Zkscan1	202	75	140	10	123	4	2.622128204	0.863383677	2.617208639	0.956855414	3.123923845	1.099522802	0.148299125	0.002709287	1.454365378	1.599955215	1.602664502	1.451656091	-0.072794919	-1.527160296	0.075504206	0.043447736	0.911487486	0.045064777
brain.GABA.neu	Zscan21	76	69	54	5	23	3	1.049507224	0.792049983	1.127400338	0.508355061	0.652662305	0.794509765	-0.639754974	-0.103287808	1.04580369	0.509336524	0.406048716	1.149091498	0.268233583	-0.777570107	-0.371521391	0.189253394	0.548618039	0.262128566
brain.GABA.neu	Cops6	69	126	36	14	36	3	0.933077516	1.343861203	0.778111215	1.171676424	0.960955052	0.771551795	-0.197809938	0.262020565	-0.328505359	-0.788335862	-0.526315297	-0.590525924	0.229915252	0.55842061	0.032105314	0.280233682	0.68063455	0.039131768
brain.GABA.neu	Mcm7	62	57	41	6	29	3	0.836326069	0.630524262	0.861743822	0.575589118	0.787950345	0.865023532	-0.131512568	-0.043193517	0.539026217	0.450707166	0.407513649	0.582219734	0.044159525	-0.494866691	-0.087353042	0.070499661	0.790043227	0.139457112
brain.GABA.neu	Taf6	20	28	12	6	14	1	0.332890572	0.387825716	0.315672095	0.576409045	0.444400715	0.323051442	0.571684506	0.076621282	-0.792044962	-0.296981738	-0.220360456	-0.868666243	-0.247531612	0.54451335	0.324152894	0.221763203	0.487828701	0.290408096
brain.GABA.neu	Lamtor4	47	155	24	9	32	8	0.671520638	1.716928224	0.528033322	0.804348896	0.87240288	2.074416622	-1.093936401	0.346802764	-0.260389685	-1.701128849	-1.354326085	-0.607192448	0.720369582	0.980759267	-0.373566819	0.347216989	0.472724401	0.18005861
brain.GABA.neu	Gpc2	9	125	6	10	3	6	0.175464489	1.337301783	0.185303619	0.919138748	0.146767026	1.576720618	-0.540970504	-0.078711976	-2.389103576	-2.851362104	-2.93007408	-2.3103916	0.231129264	2.62023284	-0.30984124	0.07311433	0.828871969	0.098013701
brain.GABA.neu	Zfp157	104	69	44	17	54	2	1.377478231	0.778111215	0.910119545	1.429953592	1.420114462	0.604286581	0.877920048	0.597901556	-0.053938807	0.226079684	0.823981241	-0.651840364	-0.140009246	-0.086070439	0.737910802	0.14523924	0.089285568	0.765475191
brain.GABA.neu	Zfp68	69	133	50	19	43	7	0.983913022	1.483248881	1.047047441	1.606238009	1.131499975	1.87681409	0.11492499	-0.089724119	-0.707082992	-0.502433883	-0.592158002	-0.617358873	-0.102324554	0.604758437	0.012600435	0.142179951	0.840311746	0.017508303
brain.GABA.neu	Fam20c	32	19	28	8	17	2	0.475557961	0.297633689	0.598547088	0.774011577	0.481297453	0.573949263	1.378817311	-0.331843564	-0.702733959	1.007926916	0.676083352	-0.370890396	-0.855330438	-0.152596478	0.523486874	0.558523401	0.099644185	0.341832415
brain.GABA.neu	Prkar1b	24	31	19	6	19	3	0.362407963	0.402584412	0.428822092	0.560830423	0.584608321	0.887981502	0.478273301	-0.242764577	-0.629949955	0.091087922	-0.151676655	-0.387185379	-0.360518939	0.269431017	0.117754362	0.482167791	0.360344337	0.157487872
brain.GABA.neu	Sun1	39	32	26	5	20	0	0.587888031	0.409963759	0.591987668	0.497696004	0.586248176	0.081992752	0.279768422	-0.010025718	0.240276602	0.530070742	0.520045024	0.250302321	-0.14489707	-0.385173672	0.134871352	0.217909306	0.57925897	0.202831725
brain.GABA.neu	Eif3b	28	40	24	8	24	2	0.44276086	0.475557961	0.537872452	0.709237303	0.696938391	0.55509093	0.576647233	-0.280736408	-0.679740725	0.177642915	-0.103093493	-0.399004318	-0.42869182	0.251048905	0.147955412	0.517933817	0.303310471	0.178755712
brain.GABA.neu	Gna12	42	49	44	7	17	3	0.620685131	0.590347813	0.877322445	0.633803972	0.525573539	0.815007953	0.102471508	-0.499245591	-0.030175114	0.571541985	0.072296394	0.469070477	-0.300858549	-0.270683436	-0.198387042	0.390761407	0.351569334	0.257669259
brain.GABA.neu	Sdk1	144	105	105	11	57	0	1.849756482	1.11018186	2.049818796	1.006051065	1.470949968	0.081992752	-0.14209249	-0.148161027	0.878631819	0.884700356	0.736539329	1.026792846	-0.003034269	-0.881666087	-0.145126759	0.002946386	0.856130194	0.14092342
brain.GABA.neu	Rnf216	123	141	61	12	34	5	1.601318443	1.520145619	1.2126728	1.046227513	0.901100343	1.332382217	-0.539012915	0.401069897	0.61406362	-0.326019192	0.075050705	0.212993723	0.470041406	-0.144022214	-0.068971509	0.688165785	0.210856233	0.100977982
brain.GABA.neu	Sema3a	92	159	126	16	85	16	1.277447074	1.736606484	2.440924222	1.361079681	2.164608649	4.143913678	-0.351519348	-0.934163988	-0.091488008	0.491156632	-0.443007356	0.84267598	-0.29132232	-0.199834312	-0.642841668	0.256898375	0.176220998	0.566880627
brain.GABA.neu	Kmt5a	67	104	31	8	33	4	0.906019908	1.12002099	0.660041652	0.758432955	0.906839835	1.088043817	-0.562432213	0.456985681	0.256521099	-0.762896795	-0.305911114	-0.200464582	0.509708947	0.253187848	-0.052723266	0.624934294	0.310423763	0.064641943
brain.GABA.neu	Snrnp35	24	26	14	6	10	3	0.364867746	0.324691297	0.365687673	0.563290205	0.324691297	0.828126794	0.794809669	-0.003238374	-0.626504763	0.17154328	0.168304906	-0.623266389	-0.399024021	0.227480742	0.395785647	0.390323549	0.222520665	0.387155786
brain.GABA.neu	Tmed2	102	164	49	15	65	5	1.403715912	1.741526049	0.987192732	1.34468113	1.666092717	1.299585117	-0.373087951	0.50784731	0.061986887	-0.818948374	-0.311101064	-0.445860423	0.44046763	0.378480744	0.067379679	0.49695779	0.427021059	0.076021151
brain.GABA.neu	Sfswap	114	80	49	15	36	2	1.555402502	0.919958676	1.079024614	1.306964464	1.006051065	0.576409045	0.506578953	0.52756019	0.251068049	0.230086813	0.757647003	-0.27649214	0.010490618	-0.240577431	0.517069572	0.013657212	0.313195741	0.673147047
brain.GABA.neu	Nipsnap2	43	42	27	10	27	2	0.597727161	0.500155786	0.610846001	0.896180778	0.754333317	0.55837064	0.841412253	-0.031321611	-0.584302681	0.288431183	0.257109572	-0.55298107	-0.436366932	0.147935749	0.405045321	0.441065157	0.149528527	0.409406316
brain.GABA.neu	Nupr1l	7	98	2	12	1	5	0.168085141	1.088043817	0.119709418	0.996211935	0.106590577	1.308604319	-0.127212057	0.489655541	-2.567260499	-3.184128096	-2.694472556	-3.05691604	0.308433799	2.875694298	0.181221742	0.091649847	0.85450085	0.053849303
brain.GABA.neu	Sec31a	50	52	32	4	32	1	0.68053984	0.596907233	0.700218101	0.44276086	0.915859038	0.3337105	-0.430979043	-0.041124733	0.620151929	0.230297619	0.189172886	0.661276663	0.194927155	-0.425224774	-0.236051888	0.227664431	0.496639662	0.275695907
brain.GABA.neu	Lin54	31	23	23	12	18	0	0.446860498	0.311572457	0.550171365	1.101162657	0.55509093	0.081992752	1.821387981	-0.300056537	-1.30113117	0.820313348	0.520256811	-1.001074633	-1.060722259	0.240408911	0.760665722	0.514464962	0.116601646	0.368933393
brain.GABA.neu	Cops4	96	132	42	22	60	8	1.247929683	1.455371345	0.887981502	1.953887276	1.598858661	2.01538184	0.424959927	0.490935116	-0.646810593	-0.712785782	-0.221850666	-1.137745709	0.032987594	0.679798187	0.457947521	0.028176865	0.58066016	0.391162975
brain.GABA.neu	Gtf2ird2	12	26	10	6	6	1	0.245158328	0.344369558	0.266476443	0.593627523	0.227119923	0.341909775	0.785600369	-0.120294234	-1.275844213	-0.36994961	-0.490243843	-1.155549979	-0.452947302	0.822896911	0.332653068	0.28159656	0.511593598	0.206809842
brain.GABA.neu	Lyar	33	59	15	10	12	2	0.500975714	0.692838753	0.388645644	0.915859038	0.385365934	0.575589118	0.402605939	0.366285321	-0.870384901	-0.834064282	-0.467778961	-1.236670222	-0.018160309	0.852224591	0.38444563	0.01447232	0.679155129	0.30637255
brain.GABA.neu	Tmem128	73	99	37	7	33	6	1.009330775	1.071645267	0.822387301	0.656761942	0.894540923	1.570981125	-0.706384993	0.295509156	0.619956614	-0.381937535	-0.086428379	0.324447458	0.500947075	-0.119009539	-0.205437919	0.606918334	0.144185035	0.248896631
brain.GABA.neu	Cct6a	205	402	120	41	109	17	2.625407914	4.164411866	2.350732195	3.352683623	2.795952838	4.412849904	-0.312796411	0.159431403	-0.352774755	-0.825002569	-0.665571166	-0.512206158	0.236113907	0.588888662	-0.076682504	0.261858507	0.653097938	0.085043555
brain.GABA.neu	Fis1	188	214	104	19	110	5	2.436824585	2.203145242	2.040799593	1.637395254	2.823010446	1.34140142	-0.428161989	0.255867886	0.573599783	-0.110430091	0.145437795	0.317731898	0.342014937	-0.231584846	-0.086147052	0.518403301	0.351020776	0.130575922
brain.GABA.neu	Znhit1	67	94	60	8	48	5	0.906019908	1.026549253	1.161017366	0.76991194	1.23563077	1.362719536	-0.415037499	-0.357774896	0.234849307	0.177586703	-0.180188193	0.592624202	0.028631302	-0.206218005	-0.386406198	0.046086194	0.33193751	0.621976296
brain.GABA.neu	Ap1s1	43	107	31	12	28	4	0.613305784	1.159377511	0.627244552	1.075744904	0.788770273	1.089683672	-0.1080144	-0.032421478	-0.810657545	-0.886250467	-0.918671945	-0.778236067	0.037796461	0.848454006	-0.070217939	0.039516686	0.887069558	0.073413757
brain.GABA.neu	Srrt	49	50	37	3	23	5	0.691198898	0.591987668	0.805988751	0.356668471	0.615765566	1.333202145	-0.730983436	-0.221658785	0.95451723	0.445192579	0.223533794	1.176176016	0.254662325	-0.699854905	-0.476321111	0.1779812	0.489122275	0.332896524
brain.GABA.neu	Pop7	40	50	20	8	30	1	0.576409045	0.563290205	0.482937308	0.737934767	0.796969548	0.342729703	0.389614902	0.255257055	-0.356400312	-0.222042465	0.03321459	-0.611657367	-0.067178924	0.289221389	0.322435979	0.098961892	0.426054695	0.474983414
brain.GABA.neu	Actl6b	68	71	53	6	48	4	0.960955052	0.837965924	1.098702875	0.56165035	1.206933307	1.111821715	-0.577219303	-0.193260431	0.774796677	0.390837804	0.197577373	0.968057107	0.191979436	-0.58281724	-0.385239867	0.1654943	0.502412828	0.332092872
brain.GABA.neu	Agbl5	16	16	14	6	1	1	0.277955429	0.245158328	0.356668471	0.54853151	0.111510143	0.322231515	1.161860726	-0.359730128	-0.980720938	0.540869917	0.181139789	-0.62099081	-0.760795427	0.21992551	0.401065299	0.550588366	0.159160299	0.290251335
brain.GABA.neu	Preb	46	34	22	6	15	0	0.637903609	0.399304701	0.473918106	0.556730785	0.505075351	0.081992752	0.479489802	0.428700662	0.196358581	0.24714772	0.675848383	-0.232342082	-0.02539457	-0.221753151	0.454095232	0.036213654	0.316228705	0.647557641
brain.GABA.neu	Srsf9	70	33	28	3	12	4	0.924878241	0.396024991	0.616585494	0.345189485	0.382906151	1.106082222	-0.198202956	0.584962501	1.421874929	0.638709473	1.223671974	0.836912429	0.391582728	-1.030292201	0.193379772	0.242427852	0.637851232	0.119720916
brain.GABA.neu	Triap1	29	38	12	6	15	3	0.464078975	0.460799265	0.295173907	0.57476919	0.461619193	0.844525344	0.318844314	0.652805147	-0.308612391	-0.642573224	0.010231923	-0.961417538	0.166980416	0.475592808	0.48582473	0.147980077	0.421476134	0.430543789
brain.GABA.neu	Cox6a1	274	731	135	71	185	42	3.454354635	7.444941867	2.630327479	5.823945163	4.701464391	10.80254506	-0.354263812	0.393173774	-0.753580569	-1.501018156	-1.107844382	-1.146754344	0.373718793	1.127299363	0.019454981	0.245791119	0.741413535	0.012795347
brain.GABA.neu	Msi1	77	72	54	6	46	2	1.021629688	0.821567373	1.098702875	0.573129335	1.224151785	0.570669553	-0.519518148	-0.104928932	0.833939708	0.419350492	0.31442156	0.93886864	0.207294608	-0.6266451	-0.31222354	0.180859584	0.546732851	0.272407566
brain.GABA.neu	Rsrc2	420	528	215	44	196	16	5.409881766	5.437759302	4.135714403	3.56832456	4.878568735	4.040602811	-0.60776545	0.387460502	0.600350221	-0.394875731	-0.007415229	0.212889719	0.497612976	-0.102737245	-0.110152474	0.700367472	0.144597967	0.155034562
brain.GABA.neu	Kdelr2	40	66	15	6	17	0	0.591167741	0.733015201	0.357488398	0.607566291	0.496056149	0.081992752	-0.270801289	0.725671124	-0.039474283	-1.035946696	-0.310275572	-0.765145408	0.498236207	0.53771049	0.227434918	0.39436715	0.42561209	0.18002076
brain.GABA.neu	Rac1	157	83	83	13	81	5	1.965366262	0.927338023	1.611977501	1.163477149	2.180187271	1.370918811	0.32727566	0.285966587	0.75635532	0.797664392	1.08363098	0.470388732	-0.020654536	-0.777009856	0.306621124	0.018703982	0.703631302	0.277664716
brain.GABA.neu	Polr2b	78	57	58	7	41	3	1.060986209	0.649382595	1.197914104	0.669880783	1.10362244	0.800249258	0.044835648	-0.175118561	0.663429634	0.883383843	0.708265282	0.838548195	-0.109977104	-0.773406738	-0.065141456	0.115945357	0.815378081	0.068676562
brain.GABA.neu	Psmg3	32	107	18	11	13	3	0.491136584	1.217592365	0.418982962	0.954395631	0.425542382	0.861743822	-0.351371873	0.229232712	-0.95846315	-1.539067735	-1.309835023	-1.187695862	0.290302292	1.248765442	-0.06106958	0.181423363	0.780411425	0.038165212
brain.GABA.neu	Commd8	35	105	16	8	25	4	0.479657598	1.138879323	0.386185861	0.746953969	0.698578246	1.131499975	-0.60852364	0.312709565	-0.639014429	-1.560247634	-1.24753807	-0.951723994	0.460616603	1.099631032	-0.147907038	0.269657432	0.643753783	0.086588785
brain.GABA.neu	Hsph1	146	190	54	21	42	5	1.919450321	1.983404667	1.115101425	1.79728112	1.150358308	1.367639101	-0.142162971	0.783518283	0.094877136	-0.830804118	-0.047285835	-0.688641147	0.462840627	0.367963491	0.320677656	0.401952195	0.319556505	0.2784913
brain.GABA.neu	Btbd8	56	77	41	1	30	3	0.815827881	0.856004329	0.816647808	0.143487316	0.805988751	0.865023532	-2.576694885	-0.001449217	2.507341604	-0.067904065	-0.069353281	2.50879082	1.287622834	-1.21971877	-1.289072051	0.339168213	0.321281841	0.339549946
brain.GABA.neu	Ksr2	49	59	24	9	24	6	0.713336941	0.67726013	0.543611945	0.819927518	0.687919188	1.540643807	0.275786313	0.392006531	-0.200912694	-0.317132911	0.074873619	-0.592919225	0.058110109	0.259022803	0.333896422	0.089258818	0.397866562	0.51287462
brain.GABA.neu	Ctbp1	102	137	53	27	55	4	1.33812171	1.508666634	1.084764107	2.35237205	1.475049606	1.127400338	0.640842202	0.302827996	-0.813906911	-0.475892705	-0.173064709	-1.116734906	-0.169007103	0.644899808	0.471835099	0.131447135	0.501577924	0.366974942
brain.GABA.neu	Sbds	29	32	25	7	16	3	0.443580787	0.425542382	0.573129335	0.678080058	0.481297453	0.817467736	0.672152791	-0.369663862	-0.612258735	0.429557917	0.059894055	-0.242594874	-0.520908326	0.091350409	0.151244465	0.682260829	0.1196464	0.198092771
brain.GABA.neu	Pyroxd1	16	21	13	6	14	1	0.277955429	0.291074269	0.34682934	0.560010495	0.446860498	0.309112674	0.944066554	-0.31937239	-1.010600305	0.252838639	-0.066533751	-0.691227915	-0.631719472	0.378880833	0.312347082	0.477509142	0.28639146	0.236099398
brain.GABA.neu	Casp2	35	3	33	0	15	0	0.505895279	0.110690215	0.692838753	0.081992752	0.443580787	0.081992752	-0.432959407	-0.453680852	2.625270489	2.645991934	2.192311082	3.078951341	-0.010360722	-2.635631212	-0.44332013	0.003353731	0.853145023	0.143501246
brain.GABA.neu	Ldhb	140	100	118	16	101	2	1.859595612	1.060986209	2.367950673	1.407815549	2.694281825	0.578868828	0.408052422	-0.348650102	0.401530601	1.158233125	0.809583023	0.750180703	-0.378351262	-0.779881863	0.02970116	0.318495111	0.656502529	0.025002359
brain.GABA.neu	Eefsec	38	55	15	7	21	2	0.557550713	0.630524262	0.366507601	0.65430216	0.65430216	0.566569915	0.053405148	0.605259915	-0.230854	-0.782708767	-0.177448852	-0.836113915	0.275927383	0.506781383	0.329332532	0.248126921	0.455721729	0.29615135
brain.GABA.neu	Necap1	61	86	25	14	21	3	0.856824257	1.02080976	0.541152162	1.201193814	0.583788393	0.825667011	0.234754922	0.662965013	-0.487397722	-0.915607813	-0.2526428	-1.150362735	0.214105045	0.701502768	0.448859968	0.156914695	0.5141219	0.328963405
brain.GABA.neu	Tcaf1	328	110	257	14	169	4	4.147193388	1.233170988	4.860530329	1.20939309	4.231645923	1.069185484	-0.028089613	-0.228978411	1.777852083	1.978740881	1.74976247	2.006830493	-0.100444399	-1.878296482	-0.128534012	0.047665542	0.891339088	0.06099537
brain.GABA.neu	Rmnd5a	118	65	77	6	51	2	1.57590069	0.811728243	1.518505764	0.541152162	1.304504682	0.573949263	-0.584962501	0.053524238	1.542070407	0.903583668	0.957107906	1.488546169	0.319243369	-1.222827037	-0.265719132	0.176593216	0.676421127	0.146985656
brain.GABA.neu	Rnf103	73	101	39	7	31	2	0.987192732	1.106082222	0.860923894	0.678080058	0.850264837	0.552631147	-0.705931114	0.197446064	0.541876158	-0.36150102	-0.164054956	0.344430093	0.451688589	-0.090187569	-0.254242525	0.567363383	0.113284075	0.319352542
brain.GABA.neu	Chmp3	40	46	45	6	29	1	0.572309408	0.577228973	0.938817009	0.56165035	0.814188026	0.32387137	-0.039471441	-0.714048657	0.027123048	0.701700264	-0.012348392	0.741171705	-0.337288608	-0.364411656	-0.376760049	0.312750135	0.337899923	0.349349943
brain.GABA.neu	Tpk1	14	21	13	8	7	0	0.259917023	0.304193109	0.332890572	0.725635854	0.255817386	0.081992752	1.254258268	-0.356996887	-1.481194615	0.130060541	-0.226936346	-1.124197728	-0.805627578	0.675567037	0.448630691	0.417461402	0.350066421	0.232472177
brain.GABA.neu	Cmas	81	86	63	5	44	3	1.069185484	0.968334399	1.287286204	0.506715206	1.193814467	0.833866286	-0.934330221	-0.26782069	1.077265126	0.410755594	0.142934905	1.345085816	0.333254766	-0.74401036	-0.601075456	0.198562062	0.44330118	0.358136758
brain.GABA.neu	Reep1	126	226	129	32	93	3	1.618536921	2.395828209	2.408127122	2.66312458	2.395828209	0.87240288	0.152595454	-0.573221276	-0.718429643	0.007387088	-0.565834188	-0.145208367	-0.362908365	0.355521278	-0.210312911	0.390752382	0.382798523	0.226449095
brain.GABA.neu	St8sia1	51	41	48	2	25	1	0.723995999	0.523113757	1.015070268	0.239418835	0.688739115	0.32715108	-1.127588055	-0.487525972	1.596445069	0.956382985	0.468857014	2.08397104	0.320031042	-1.276414027	-0.807557013	0.133124278	0.530953794	0.335921928
brain.GABA.neu	Pex5	25	45	18	9	12	2	0.407503977	0.525573539	0.399304701	0.798609403	0.386185861	0.584608321	0.603597415	0.029324079	-0.970675921	-0.396402585	-0.367078505	-1	-0.287136668	0.683539253	0.316460747	0.223081725	0.531054137	0.245864138
brain.GABA.neu	Plxna1	25	31	23	6	19	1	0.385365934	0.383726079	0.515734409	0.584608321	0.555910857	0.326331152	0.607393547	-0.42039926	-0.60124132	0.426551487	0.006152227	-0.18084206	-0.513896404	0.087344916	0.093497143	0.739697643	0.12572345	0.134578907
brain.GABA.neu	Chchd6	72	27	50	0	37	0	0.954395631	0.35010905	1.009330775	0.081992752	1.012610485	0.081992752	-2.09423607	-0.080739704	3.541019153	1.527522787	1.446783083	3.621758857	1.006748183	-2.53427097	-1.087487887	0.217510349	0.547535296	0.234954355
brain.GABA.neu	Emg1	51	40	31	3	54	6	0.722356144	0.497696004	0.696938391	0.348469195	1.425853955	1.561141995	-0.514233675	0.051679178	1.051679178	0.485766325	0.537445503	1	0.282956427	-0.768722751	-0.231277249	0.220550301	0.599180717	0.180268982
brain.GABA.neu	Zfp282	48	27	33	6	30	2	0.691198898	0.389465571	0.712517013	0.573949263	0.845345271	0.619045276	0.559427409	-0.043823546	0.268177709	0.871428664	0.827605118	0.312001255	-0.301625477	-0.569803186	0.257801931	0.267107071	0.50459418	0.228298748
brain.GABA.neu	Immt	72	66	57	10	58	6	0.960955052	0.794509765	1.156917728	0.9117594	1.544743445	1.608697791	0.198588217	-0.267745418	0.075815782	0.542149417	0.274403999	0.3435612	-0.233166818	-0.308982599	-0.0345786	0.40429251	0.535750978	0.059956512
brain.GABA.neu	Phb2	67	74	36	5	28	1	0.934717371	0.834686214	0.803528968	0.475557961	0.793689838	0.310752529	-0.811612756	0.21818017	0.974909019	-0.054883907	0.163296263	0.756728849	0.514896463	-0.460012556	-0.296716293	0.40491209	0.361751651	0.233336259
brain.GABA.neu	Zfp777	16	20	8	5	11	0	0.294353979	0.271396009	0.247618111	0.496056149	0.373886948	0.081992752	0.870103925	0.249435294	-0.752951298	-0.132282667	0.117152627	-1.002386593	-0.310334315	0.442616983	0.55976961	0.236405403	0.337175237	0.42641936
brain.GABA.neu	Zfp746	21	29	18	7	12	0	0.332890572	0.354208688	0.421442744	0.65430216	0.406684049	0.081992752	0.885357434	-0.340288632	-0.974909019	0.250737047	-0.089551585	-0.634620387	-0.612823033	0.362085986	0.272534401	0.491263189	0.290262452	0.218474359
brain.GABA.neu	St3gal5	42	93	28	6	12	2	0.587888031	1.039668093	0.614945639	0.563290205	0.378806514	0.575589118	-0.884172741	-0.064917477	0.06166302	-0.757592245	-0.822509721	0.126580497	0.409627632	0.347964612	-0.474545109	0.332452897	0.282407324	0.38513978
brain.GABA.neu	Atn1	25	308	19	29	12	8	0.381266296	3.235433988	0.463259048	2.504878569	0.409963759	2.181827126	-0.369218576	-0.281020151	-2.715869759	-2.804068183	-3.085088335	-2.434849607	0.044099212	2.759968971	-0.325119364	0.014092863	0.882008167	0.10389897
brain.GABA.neu	Sox5	435	372	160	59	86	20	5.568127778	3.762647382	3.114084715	4.970400617	2.242501763	5.14422525	0.401614045	0.838384127	0.16383018	-0.272939901	0.565444226	-0.674553947	0.218385041	0.054554861	0.619999086	0.244568827	0.061095843	0.69433533
brain.GABA.neu	Bcat1	68	363	48	28	24	13	0.919138748	3.78970499	0.937997081	2.357291615	0.706777521	3.454354635	-0.684955304	-0.029300774	-1.358775678	-2.014430208	-2.043730982	-1.329474904	0.327827265	1.686602943	-0.357128039	0.138232854	0.71117922	0.150587926
brain.GABA.neu	Usp5	26	56	12	4	12	3	0.377986586	0.642003247	0.298453617	0.413243469	0.355028615	0.859284039	-0.635588574	0.3408283	-0.128656983	-1.105073857	-0.764245557	-0.469485283	0.488208437	0.61686542	-0.147380137	0.389801493	0.492525413	0.117673094
brain.GABA.neu	Iqsec1	97	110	94	17	44	0	1.236450698	1.165936931	1.894852495	1.43405323	1.2454699	0.081992752	0.298608824	-0.615880831	-0.213893861	0.700595795	0.084714964	0.401986971	-0.457244828	-0.243350967	-0.158636003	0.532155384	0.283219229	0.184625387
brain.GABA.neu	Ptms	392	516	195	50	257	19	5.045833948	5.34592742	3.753628179	4.215247372	6.483986816	4.920385038	-0.342822952	0.426806981	0.259475432	-0.510154502	-0.083347521	-0.167331549	0.384814967	0.125339535	0.041992014	0.696943575	0.227004122	0.076052303
brain.GABA.neu	Mlf2	77	129	35	12	39	6	1.028189108	1.361899608	0.759252882	1.065905774	1.035568456	1.593119168	-0.35354045	0.43745325	-0.051974275	-0.842967975	-0.405514725	-0.489427525	0.39549685	0.447471125	0.0419564	0.446927287	0.5056603	0.047412413
brain.GABA.neu	Dlx6	117	176	99	32	64	8	1.480789098	1.877634017	1.979305029	2.693461898	1.753824962	2.118692708	0.520545772	-0.418627783	-0.863095478	0.076078078	-0.342549706	-0.444467694	-0.469586778	0.3935087	0.050958994	0.513740474	0.430509025	0.055750501
brain.GABA.neu	Dlx5	264	217	136	28	120	8	3.382201013	2.353191978	2.638526754	2.381889441	3.045210803	2.189206474	0.017487427	0.358229793	0.505855956	0.165113589	0.523343382	0.147626162	0.170371183	-0.335484772	0.18785861	0.245592628	0.483606355	0.270801017
brain.GABA.neu	Tgoln1	63	45	17	5	26	1	0.889621357	0.519834047	0.386185861	0.475557961	0.734655056	0.344369558	-0.12842994	1.203896078	0.903570237	-0.428755781	0.775140297	-0.30032584	0.666163009	-0.237407228	0.537733069	0.46219488	0.16471705	0.37308807
brain.GABA.neu	Wnt7a	14	34	16	13	9	1	0.268936226	0.451780063	0.368967383	1.165936931	0.309932602	0.338630065	1.367797241	-0.456229187	-2.116153745	-0.292127317	-0.748356504	-1.659924558	-0.912013214	1.204140531	0.455784027	0.354601586	0.468184162	0.177214252
brain.GABA.neu	Tmsb10	4472	12709	2850	1155	2720	764	55.69849625	129.6657975	53.89301586	95.12143127	68.42295141	193.0232367	-0.446955656	0.047540056	-0.772132045	-1.266627757	-1.219087701	-0.819672101	0.247247856	1.019379901	-0.1997078	0.16861615	0.695188694	0.136195156
brain.GABA.neu	Lsm3	38	89	47	13	43	6	0.533772814	1.010150703	0.964234762	1.137239468	1.142159033	1.536544169	0.170965532	-0.853158612	-1.091238339	-0.067114196	-0.920272808	-0.238079727	-0.512062072	0.579176268	-0.34109654	0.357501642	0.40435814	0.238140218
brain.GABA.neu	Malsu1	71	60	43	6	36	2	1.019989833	0.646102885	0.927338023	0.56165035	0.990472442	0.598547088	-0.202091642	0.137387556	0.860810592	0.521331395	0.658718951	0.723423036	0.169739599	-0.691070993	-0.032352043	0.190043327	0.773734778	0.036221894
brain.GABA.neu	Ndufa4	511	991	292	95	298	54	6.44627015	10.15234253	5.577966908	7.849986061	7.55973172	13.62801528	-0.371050653	0.208725275	-0.284225442	-0.86400137	-0.655276096	-0.492950717	0.289887964	0.574113406	-0.081162689	0.306706504	0.607421961	0.085871536
brain.GABA.neu	Igf2bp3	233	235	197	34	106	4	2.919761893	2.482740526	3.781505715	2.976336892	2.753316607	1.037208311	0.261604343	-0.373110077	-0.027687113	0.607027308	0.23391723	0.345422965	-0.31735721	-0.289670098	-0.055752867	0.478827252	0.437053051	0.084119697
brain.GABA.neu	Ccdc174	179	136	88	9	83	4	2.312195602	1.501287286	1.775143077	0.810088388	2.274478936	1.097882947	-0.890048844	0.381328138	1.513112216	0.241735234	0.623063371	1.131784078	0.635688491	-0.877423725	-0.254360353	0.359659608	0.496428482	0.14391191
brain.GABA.neu	Ints13	30	101	16	12	21	4	0.466538758	1.125760483	0.407503977	1.079844542	0.591987668	1.10690215	-0.06007628	0.195182801	-1.210754788	-1.466013869	-1.270831068	-1.405937589	0.12762954	1.338384328	0.06755326	0.083223967	0.872726275	0.044049758
brain.GABA.neu	Tra2a	691	814	270	96	200	22	8.737147636	8.408356701	5.163903511	8.029550188	5.108968367	5.523031764	-0.066504702	0.758700325	0.121843198	-0.703361829	0.055338496	-0.636857127	0.412602514	0.290759316	0.346097811	0.393157104	0.277056215	0.329786681
brain.GABA.neu	Ctnna2	3331	4843	3538	970	2029	136	41.64657844	49.62857283	66.48956232	79.76664863	50.96587462	34.6017612	0.684614697	-0.674929908	-0.937587692	0.421956913	-0.252972995	-0.262657784	-0.679772303	0.257815389	0.004842395	0.721297327	0.273564472	0.0051382
brain.GABA.neu	Fgfr1op2	54	92	51	13	38	4	0.714156869	0.978173529	1.082304324	1.142978961	1.02080976	1.11674128	0.224636518	-0.599793306	-0.678485937	0.145943887	-0.453849419	-0.078692632	-0.412214912	0.266271025	-0.187578394	0.475963386	0.307449477	0.216587137
brain.GABA.neu	Lrrtm1	35	31	42	7	17	0	0.536232597	0.396844919	0.840425706	0.663321362	0.506715206	0.081992752	0.741132655	-0.648261369	-0.306849067	1.082544957	0.434283588	0.341412302	-0.694697012	-0.387847945	0.046435643	0.615331222	0.343538184	0.041130594
brain.GABA.neu	Npy	263	105	73	14	88	0	3.388760434	1.128220265	1.483248881	1.243830045	2.247421328	0.081992752	0.140740616	1.191996956	1.445968278	0.394711938	1.586708894	0.253971322	0.52562817	-0.920340108	0.666368786	0.248837261	0.435697562	0.315465177
brain.GABA.neu	Nr2c2	127	111	111	19	88	5	1.663632935	1.22251193	2.153129663	1.656253587	2.303176399	1.34468113	0.438075035	-0.372098051	0.006413572	0.816586659	0.444488607	0.378511623	-0.405086543	-0.411500115	0.032988492	0.476810725	0.484359877	0.038829399
brain.GABA.neu	Rbsn	47	60	24	4	25	3	0.646102885	0.699398173	0.488676801	0.412423542	0.707597448	0.860103967	-0.761987342	0.402883299	0.64763723	-0.517233411	-0.114350112	0.244753931	0.58243532	-0.065201909	-0.179552021	0.704113744	0.078823449	0.217062808
brain.GABA.neu	Thsd7a	755	1236	458	95	231	18	9.325855594	12.86794247	8.777324085	7.863924829	5.898558567	4.551417655	-0.710459955	0.087454914	0.245986559	-0.55192831	-0.464473396	0.158531646	0.398957435	0.152970875	-0.311502521	0.462060678	0.177166334	0.360772988
brain.GABA.neu	Lrrtm4	285	127	205	41	167	8	3.616700284	1.346320985	3.957790131	3.413358259	4.22590643	2.126072055	1.342169431	-0.130021066	0.083482202	1.5556727	1.425651633	0.213503268	-0.736095249	-0.819577451	0.606074183	0.340509453	0.379127389	0.280363158
brain.GABA.neu	Prickle2	134	98	84	8	45	2	1.768583657	1.052786934	1.660353225	0.759252882	1.178235844	0.570669553	-0.471561104	0.091104269	1.219942078	0.657276706	0.748380974	1.128837809	0.281332686	-0.938609392	-0.190228418	0.199502604	0.665599936	0.13489746
brain.GABA.neu	Gcfc2	19	36	14	8	8	2	0.322231515	0.448500353	0.345189485	0.691198898	0.264836588	0.614125711	0.623991798	-0.099290921	-1.101003319	-0.3777206	-0.477011521	-1.001712398	-0.361641359	0.739361959	0.262350439	0.265258637	0.542311161	0.192430202
brain.GABA.neu	Bmt2	249	412	250	22	221	12	3.287089421	4.236565488	4.776077795	1.868614814	5.565667995	3.024712615	-1.180925959	-0.539015632	0.814841493	0.172931166	-0.366084466	1.353857125	0.320955163	-0.493886329	-0.859970796	0.191636499	0.294890557	0.513472944
brain.GABA.neu	Gpr85	30	147	54	15	27	6	0.445220642	1.561961923	1.149538381	1.287286204	0.726455781	1.595578951	-0.279026439	-1.368462246	-1.531740456	-0.442304648	-1.810766895	-0.16327821	-0.544717904	0.987022552	-0.823744342	0.231255113	0.419031595	0.349713292
brain.GABA.neu	Pole4	39	47	19	7	18	1	0.589527886	0.573949263	0.432101802	0.672340565	0.511634771	0.335350355	0.228268988	0.448188809	-0.189632139	-0.40955196	0.038636849	-0.637820948	0.109959911	0.29959205	0.338228898	0.147048309	0.400641506	0.452310185
brain.GABA.neu	Pals2	119	86	92	12	61	1	1.525885112	0.942096719	1.857135829	1.036388383	1.646414457	0.332070645	0.137617666	-0.283432995	0.558081592	0.979132252	0.695699257	0.841514587	-0.21052533	-0.768606922	-0.072907665	0.200111542	0.730587224	0.069301234
brain.GABA.neu	Gsdme	54	28	32	5	29	1	0.77647136	0.380446369	0.692838753	0.523933684	0.796969548	0.341909775	0.461691126	0.164413084	0.567548495	0.864826536	1.02923962	0.40313541	-0.148639021	-0.716187515	0.313052105	0.126192135	0.608031668	0.265776196
brain.GABA.neu	Foxp2	369	1269	546	109	258	63	4.763778882	13.01306964	10.49261245	9.161870091	6.518423771	15.90659386	-0.506247307	-1.13919557	-0.943535657	-0.310587393	-1.449782964	0.195659914	-0.316474132	0.627061525	-0.822721439	0.17917784	0.355022792	0.465799368
brain.GABA.neu	Hnrnpa2b1	865	1907	628	207	528	122	10.92635411	19.44130139	11.98160083	17.07171086	13.45009101	30.7103852	-0.187517148	-0.13300859	-0.643795562	-0.69830412	-0.83131271	-0.510786972	0.027254279	0.671049841	-0.160262869	0.031743917	0.781592874	0.186663209
brain.GABA.neu	Ndufa9	39	93	24	13	33	3	0.565749988	1.001951427	0.503435496	1.199553959	0.870763025	0.87240288	0.259685484	0.168357706	-1.084261502	-0.992933724	-0.824576018	-1.252619209	-0.045663889	1.038597613	0.214021595	0.035172521	0.799977767	0.164849712
brain.GABA.neu	Tmf1	71	60	32	4	26	2	0.931437661	0.688739115	0.687919188	0.401764484	0.765812302	0.592807596	-0.777607579	0.437220119	1.213109181	-0.001718517	0.435501602	0.775889061	0.607413849	-0.605695332	-0.17019373	0.439104006	0.437861677	0.123034318
brain.GABA.neu	Snx10	43	33	31	7	14	0	0.650202522	0.430461947	0.67398042	0.638723537	0.392745281	0.081992752	0.569305906	-0.051817528	0.025697538	0.646820971	0.595003443	0.077515066	-0.310561717	-0.336259254	0.258744189	0.342947952	0.3713253	0.285726749
brain.GABA.neu	Arl6ip5	64	132	32	9	39	7	0.853544547	1.419294534	0.675620275	0.79942933	1.043767731	1.908791263	-0.828131601	0.337253826	0.094495945	-1.070889482	-0.733635656	-0.242757881	0.582692713	0.488196769	-0.245438887	0.442665164	0.370877647	0.186457189
brain.GABA.neu	Skap2	21	58	12	9	12	7	0.368147456	0.688739115	0.313212312	0.835506141	0.369787311	1.834997786	0.278692818	0.233142807	-1.182366701	-1.13681669	-0.903673883	-1.415509508	-0.022775006	1.159591696	0.255917813	0.015834841	0.806232483	0.177932676
brain.GABA.neu	Ccnd2	89	220	148	18	80	18	1.171676424	2.350732195	2.896803923	1.492268084	2.141650678	4.594873813	-0.655603454	-1.305887833	-0.348932534	0.301351845	-1.004535988	0.956955299	-0.325142189	0.023790345	-0.980745643	0.24452698	0.017891807	0.737581213
brain.GABA.neu	Ipo8	21	24	23	5	13	1	0.344369558	0.350928978	0.480477526	0.512454699	0.398484774	0.346009413	0.546245393	-0.480511337	-0.573466862	0.453289868	-0.027221469	-0.092955525	-0.513378365	0.060088497	0.032867028	0.846692513	0.099101333	0.054206154
brain.GABA.neu	Parp11	42	25	34	1	23	2	0.607566291	0.335350355	0.736294912	0.157426084	0.702677883	0.614125711	-1.090994532	-0.277241902	1.948367232	1.134614602	0.857372699	2.225609134	0.406876315	-1.541490917	-0.684118217	0.154559758	0.585564838	0.259875403
brain.GABA.neu	Frmd4b	221	80	139	6	95	3	2.852527837	0.891261213	2.69264197	0.601006871	2.398287991	0.834686214	-0.568466837	0.083218552	2.246787575	1.595102187	1.678320739	2.163569024	0.325842694	-1.920944881	-0.242624143	0.130891444	0.771646115	0.097462441
brain.GABA.neu	Caprin2	15	18	7	10	6	1	0.240238763	0.264016661	0.20826159	0.894540923	0.242698545	0.35338876	1.760518508	0.206072168	-1.896678532	-0.342232191	-0.136160024	-2.1027507	-0.77722317	1.119455362	0.983295338	0.269871605	0.388703305	0.34142509
brain.GABA.neu	Hibadh	43	61	34	3	32	8	0.626424624	0.708417376	0.753513389	0.328790935	0.880602155	2.11459307	-1.107429076	-0.266492223	0.929970402	0.089033549	-0.177458674	1.196462625	0.420468426	-0.509501975	-0.686960649	0.260041036	0.31510433	0.424854634
brain.GABA.neu	Tax1bp1	263	345	141	47	109	19	3.251832538	3.626539414	2.694281825	3.917613683	2.825470228	4.768698447	0.111381612	0.271352197	-0.268722176	-0.428692762	-0.157340565	-0.540074374	0.079985293	0.348707469	0.191366904	0.128996123	0.562377281	0.308626596
brain.GABA.neu	Dennd5b	227	340	114	42	78	9	2.955018776	3.496990866	2.212984372	3.56504485	2.088355389	2.281858284	0.027806199	0.417174034	-0.270752929	-0.660120765	-0.24294673	-0.687926964	0.194683918	0.465436847	0.222490117	0.220577292	0.527340935	0.252081774
brain.GABA.neu	Creb5	54	84	30	0	2	6	0.764992375	0.89536085	0.632164117	0.081992752	0.11888949	1.515226054	-3.448900951	0.275146221	3.221877081	-0.502170091	-0.22702387	2.94673086	1.862023586	-1.359853495	-1.586877365	0.38721536	0.282787052	0.329997587
brain.GABA.neu	Amn1	126	63	90	8	80	2	1.65543366	0.755973172	1.813679671	0.749413752	2.09819452	0.55181122	-0.012572585	-0.131710475	1.14337484	1.26251273	1.130802255	1.275085315	-0.059568945	-1.202943785	-0.07214153	0.044632491	0.901314911	0.054052598
brain.GABA.neu	Tet3	161	136	122	26	89	6	2.138370968	1.462750693	2.395828209	2.167888359	2.333513717	1.604598154	0.567606562	-0.164012309	-0.019778307	0.711840563	0.547828254	0.144234001	-0.365809435	-0.346031128	0.201797127	0.400387855	0.378739988	0.220872156
brain.GABA.neu	Resf1	81	108	44	25	42	6	1.094603237	1.138879323	0.934717371	2.190026402	1.153638018	1.585739821	0.943333377	0.227805918	-1.000540234	-0.285012775	-0.057206857	-1.228346152	-0.35776373	0.642776504	0.585569647	0.225560495	0.405253452	0.369186053
brain.GABA.neu	St7	494	745	235	34	188	25	6.329840442	7.622866139	4.509601351	2.882865155	4.805595185	6.438070875	-1.402830185	0.489169229	1.134665777	-0.757333637	-0.268164408	0.645496548	0.945999707	-0.18866607	-0.456830478	0.594409006	0.118546349	0.287044645
brain.GABA.neu	Bicd1	186	144	127	16	93	10	2.450763353	1.563601778	2.498319149	1.426673882	2.458962628	2.636066972	-0.132217538	-0.027726603	0.780575591	0.676084656	0.648358053	0.808302194	0.052245467	-0.728330124	-0.07997207	0.060711881	0.84635652	0.092931599
brain.GABA.neu	Fkbp4	103	38	32	8	48	2	1.411915187	0.450140208	0.675620275	0.728915564	1.271707581	0.607566291	0.69537727	1.0633689	0.953829819	0.585838188	1.649207088	-0.109539082	0.183995815	-0.769834003	0.879373085	0.100368494	0.419939332	0.479692173
brain.GABA.neu	Tex261	11	27	8	7	4	2	0.203342025	0.368967383	0.226299995	0.651842377	0.173824634	0.605926436	0.821029859	-0.154328146	-1.68061474	-0.705256734	-0.859584881	-1.526286593	-0.487679003	1.192935737	0.333350856	0.242148626	0.592331736	0.165519638
brain.GABA.neu	Chn2	165	298	153	37	107	7	2.180187271	3.223955002	3.104245585	3.145241961	2.876305735	1.8800938	-0.035660601	-0.509790634	-0.528718943	-0.054588911	-0.564379544	-0.018928309	-0.237065016	0.291653927	-0.272725618	0.295797149	0.363910295	0.340292555
brain.GABA.neu	Nagk	40	36	19	8	21	2	0.620685131	0.467358685	0.4558797	0.729735491	0.606746364	0.556730785	0.642843417	0.445208417	-0.233512036	-0.035877036	0.409331381	-0.678720453	-0.0988175	0.134694536	0.544025917	0.127090259	0.173232105	0.699677636
brain.GABA.neu	Paip2b	62	52	46	14	32	5	0.822387301	0.599367016	0.956855414	1.188894902	0.87240288	1.308604319	0.988109589	-0.218482955	-0.531731294	0.67486125	0.456378295	-0.313248339	-0.603296272	-0.071564978	0.384813317	0.569322216	0.067534864	0.363142921
brain.GABA.neu	Scrn1	77	110	36	7	52	2	1.018349978	1.257768813	0.727275709	0.660041652	1.353700333	0.583788393	-0.930237795	0.485659164	0.625604485	-0.790292473	-0.304633309	0.139945321	0.707948479	0.082343994	-0.222289315	0.699151898	0.081320832	0.21952727
brain.GABA.neu	Cttnbp2	331	236	191	23	136	6	4.298879979	2.490939801	3.633918762	1.979305029	3.461733983	1.645594529	-0.331696194	0.242434664	1.11896687	0.544836012	0.787270676	0.876532205	0.287065429	-0.831901441	-0.044630765	0.246705064	0.714939096	0.03835584
brain.GABA.neu	Lsm8	105	160	71	9	61	7	1.32828258	1.762844165	1.443072432	0.852724619	1.652973877	1.792361555	-1.047753131	-0.119581616	0.639410285	-0.288761231	-0.408342847	0.7589919	0.464085758	-0.175324527	-0.583667374	0.379440958	0.143347011	0.477212031
brain.GABA.neu	Kcnd2	533	914	526	84	298	22	6.66765058	9.364392188	10.00639543	6.925927748	7.533494039	5.56074843	-0.43517802	-0.585671965	-0.054828836	0.095665109	-0.490006855	0.530843129	-0.075246973	-0.020418137	-0.510424992	0.124151463	0.033688286	0.842160251
brain.GABA.neu	Gars	131	96	69	14	63	4	1.783342353	1.058526426	1.423394172	1.220052147	1.748905397	1.081484397	0.204885526	0.325248453	0.547640875	0.427277947	0.7525264	0.222392421	0.060181464	-0.487459411	0.265066989	0.074050549	0.599796597	0.326152854
brain.GABA.neu	Tspan12	18	44	10	8	4	1	0.277955429	0.528033322	0.274675719	0.733015201	0.182843837	0.32059166	0.473214143	0.017124178	-1.398989558	-0.942899593	-0.925775415	-1.416113736	-0.228044983	1.170944575	0.24516916	0.138700102	0.712184634	0.149115263
brain.GABA.neu	Ing3	37	49	23	8	29	2	0.546071727	0.564110133	0.507535134	0.729735491	0.827306866	0.597727161	0.371396771	0.105582768	-0.418283159	-0.152469155	-0.046886388	-0.523865927	-0.132907002	0.285376157	0.23848977	0.202363703	0.434512668	0.36312363
brain.GABA.neu	Fam3c	34	56	17	6	22	1	0.498515931	0.643643102	0.414063397	0.5780489	0.607566291	0.34354963	-0.155069396	0.267787936	-0.213551934	-0.636409266	-0.36862133	-0.48133987	0.211428666	0.4249806	0.05635927	0.305193806	0.613452514	0.08135368
brain.GABA.neu	Gabarapl1	101	211	58	7	48	10	1.323363015	2.181007199	1.22579164	0.705957593	1.329922435	2.581951755	-1.627341103	0.110495094	0.906555436	-0.831280761	-0.720785667	0.796060342	0.868918099	-0.037637337	-0.758423004	0.52187949	0.0226053	0.45551521
brain.GABA.neu	Foxp1	85	273	182	11	94	4	1.192174612	2.921401748	3.574064053	0.98145324	2.469621685	1.099522802	-1.573669331	-1.583969934	0.280604117	0.29090472	-1.293065214	1.864574051	-0.005150302	-0.285754419	-1.578819633	0.002754578	0.152832378	0.844413044
brain.GABA.neu	Ptprz1	281	111	170	13	86	4	3.606861153	1.224151785	3.273970581	1.107722077	2.21052459	1.076564832	-0.144186491	0.139702529	1.703147927	1.419258906	1.558961436	1.563445397	0.14194451	-1.561203417	-0.002241981	0.083232878	0.915452478	0.001314644
brain.GABA.neu	Pdzrn3	217	72	128	3	56	0	2.791033273	0.822387301	2.434364802	0.327971007	1.455371345	0.081992752	-1.326249701	0.197253944	3.089159132	1.565655487	1.762909431	2.891905188	0.761751822	-2.32740731	-0.564497879	0.208490239	0.637007607	0.154502154
brain.GABA.neu	Chl1	210	209	151	56	80	4	2.754956462	2.206424952	2.973877109	4.717862941	2.150669881	1.140519178	1.09642283	-0.110315512	-0.776103988	0.430634354	0.320318842	-0.665788476	-0.603369171	0.172734817	0.493053659	0.47540916	0.136101939	0.388488901
brain.GABA.neu	Pde1c	80	32	34	18	29	2	1.081484397	0.384546006	0.746953969	1.596398878	0.767452157	0.569849625	2.053593056	0.533921605	-0.561808319	0.957863131	1.491784737	-1.095729925	-0.759835725	-0.198027406	1.293757331	0.337461725	0.087948839	0.574589436
brain.GABA.neu	Lsm5	94	2	45	0	45	0	1.213492727	0.100851085	0.975713747	0.081992752	1.185615192	0.081992752	-0.298658316	0.314635602	3.887525271	3.274231353	3.588866955	3.572889668	0.306646959	-3.580878312	0.007988643	0.078717973	0.919231298	0.002050729
brain.GABA.neu	Avl9	246	194	159	21	137	10	3.128023483	2.061297781	3.015693413	1.802200685	3.546186517	2.590970958	-0.193793263	0.052761577	0.795491671	0.54893683	0.601698407	0.742730093	0.12327742	-0.67221425	-0.070515843	0.142351444	0.776222192	0.081426364
brain.GABA.neu	Kbtbd2	56	58	42	2	32	1	0.798609403	0.664961217	0.870763025	0.235319198	0.912579328	0.323051442	-1.498651178	-0.124790089	1.762871035	0.389009947	0.264219858	1.887661124	0.686930544	-1.075940491	-0.811720633	0.266811453	0.417907237	0.31528131
brain.GABA.neu	Smim10l1	64	116	46	17	36	4	0.90192027	1.269247798	0.913399256	1.491448156	1.010150703	1.10362244	0.232740072	-0.018245709	-0.725642019	-0.474656239	-0.492901948	-0.70739631	-0.12549289	0.600149129	0.107247181	0.15067177	0.720562986	0.128765244
brain.GABA.neu	Etv6	112	105	75	7	40	4	1.445532215	1.164297076	1.46685033	0.651842377	1.057706499	1.111001787	-0.836864164	-0.021120913	1.149005709	0.333262458	0.312141545	1.170126622	0.407871626	-0.741134083	-0.428992538	0.258474068	0.469667241	0.271858691
brain.GABA.neu	Lrp6	173	200	107	37	69	11	2.189206474	2.103934012	2.125252128	3.098506092	1.842377134	2.906643053	0.558483348	0.042774024	-0.501164777	0.014544548	0.057318571	-0.5439388	-0.257854662	0.243310114	0.300628686	0.321597362	0.303457344	0.374945294
brain.GABA.neu	Borcs5	18	31	9	7	12	1	0.318131877	0.405864122	0.250897821	0.632984044	0.390285499	0.34026992	0.641172322	0.342524999	-0.992544195	-0.693896872	-0.351371873	-1.335069195	-0.149323661	0.843220534	0.491848661	0.100595783	0.568057526	0.331346691
brain.GABA.neu	Dusp16	94	74	22	8	31	0	1.253669176	0.856004329	0.521473902	0.727275709	0.887161575	0.081992752	-0.235115702	1.265489736	0.785582397	-0.715023041	0.550466695	-0.479907339	0.750302719	-0.035279678	0.515187017	0.576814546	0.027122161	0.396063293
brain.GABA.neu	Lancl2	41	102	30	13	19	2	0.619865204	1.173316279	0.668240928	1.172496351	0.536232597	0.582968466	-0.001008525	-0.108413825	-0.919557007	-0.812151708	-0.920565533	-0.811143183	-0.05370265	0.865854358	-0.054711175	0.055121014	0.888722811	0.056156175
brain.GABA.neu	Lrrn1	88	43	35	10	22	3	1.125760483	0.523113757	0.736294912	0.874862662	0.643643102	0.805168823	0.741931847	0.612544275	0.363771449	0.493159021	1.105703296	-0.248772826	-0.064693786	-0.428465235	0.677238061	0.055275074	0.366085358	0.578639567
brain.GABA.neu	Vopp1	70	57	40	11	39	2	0.955215559	0.636263754	0.837965924	0.997031862	1.035568456	0.541152162	0.648014671	0.188934759	-0.061813274	0.397266639	0.586201397	-0.250748033	-0.229539956	-0.167726682	0.418474715	0.281388157	0.205612578	0.512999265
brain.GABA.neu	Gpr19	68	62	29	11	24	0	0.916678966	0.732195274	0.619045276	0.961774979	0.704317738	0.081992752	0.393470933	0.566371639	-0.069282825	-0.242183531	0.324188108	-0.635654464	0.086450353	0.155733178	0.479921286	0.11971995	0.215665613	0.664614436
brain.GABA.neu	Cadps2	74	43	45	25	12	0	0.971614109	0.532132959	0.919958676	2.158869156	0.374706876	0.081992752	2.020417138	0.078814383	-1.151820462	0.789782293	0.868596676	-1.230634845	-0.970801377	0.181019085	1.049615761	0.440985465	0.082227722	0.476786813
brain.GABA.neu	Cdkn1b	73	150	44	15	36	2	0.992112297	1.657073515	0.913399256	1.279086929	0.970794182	0.573949263	-0.373523293	0.119257815	-0.366538982	-0.859320089	-0.740062274	-0.485796796	0.246390554	0.612929535	-0.127132739	0.249774289	0.62134703	0.128878681
brain.GABA.neu	Wasl	164	173	68	15	55	1	2.206424952	1.858775684	1.390597071	1.284006494	1.484068808	0.33699021	-0.533700178	0.666006221	0.781058178	-0.418648221	0.247358	0.115051957	0.5998532	-0.181204979	0.066153021	0.708032661	0.213884069	0.078083271
brain.GABA.neu	Herc3	31	57	11	5	7	0	0.492776439	0.66086158	0.273035864	0.493596366	0.268116299	0.081992752	-0.421016352	0.851842814	-0.002398496	-1.275257661	-0.423414848	-0.85424131	0.636429583	0.638828079	0.215413231	0.426941712	0.428550716	0.144507572
brain.GABA.neu	Nap1l5	75	164	27	9	24	7	0.992932225	1.739886194	0.591987668	0.856004329	0.672340565	1.821059018	-1.023302944	0.746128123	0.214077153	-1.555353914	-0.809225791	-0.53205097	0.884715534	0.67063838	-0.138587411	0.522282278	0.395904138	0.081813584
brain.GABA.neu	Fam13a	29	24	15	7	14	0	0.451780063	0.324691297	0.383726079	0.64774274	0.437841295	0.081992752	0.996352223	0.235543789	-0.519800334	0.2410081	0.476551888	-0.755344123	-0.380404217	0.139396117	0.615948006	0.334937066	0.12273504	0.542327894
brain.GABA.neu	Grin2b	289	285	230	55	181	6	3.630639052	3.018153195	4.369393746	4.547318017	4.56617635	1.610337646	0.591349867	-0.267209611	-0.324792394	0.533767083	0.266557472	-0.057582783	-0.429279739	-0.104487345	0.162070128	0.616925528	0.150160616	0.232913856
brain.GABA.neu	Ccser1	1292	2709	1317	293	958	117	16.3280366	27.76848527	25.135698	24.16818353	23.97550057	29.70187435	-0.200339437	-0.622386431	-0.565757724	-0.14371073	-0.766097161	0.056628707	-0.211023497	0.354734227	-0.411362934	0.215964625	0.363040351	0.420995023
brain.GABA.neu	Grid2	214	373	103	84	122	2	2.766435447	3.935652088	1.968645972	6.955445139	3.086207179	0.588707958	0.821540156	0.49082457	-1.330114588	-0.999399002	-0.508574432	-1.820939158	-0.165357793	1.164756795	0.656182363	0.083249281	0.586396105	0.330354614
brain.GABA.neu	Cct7	140	261	108	37	111	11	1.807940178	2.774634722	2.120332563	3.175579279	2.826290156	2.859907184	0.194721933	-0.229943619	-0.812672846	-0.388007293	-0.617950913	-0.582729226	-0.212332776	0.600340069	-0.017610843	0.255735213	0.723054153	0.021210634
brain.GABA.neu	Alms1	74	105	26	15	30	3	1.01425034	1.088863744	0.587068103	1.333202145	0.850264837	0.828946721	0.292072111	0.788814008	-0.394481757	-0.891223654	-0.102409646	-1.183295765	0.248370948	0.642852706	0.540443059	0.173483777	0.449023994	0.377492229
brain.GABA.neu	H2aj	76	33	42	4	36	2	1.092143455	0.375526803	0.858464112	0.405044194	0.956035486	0.596907233	0.109163443	0.34733264	1.431011135	1.192841939	1.540174579	1.083678495	0.119084598	-1.311926537	0.228248042	0.071769739	0.79067005	0.137560211
brain.GABA.neu	Wbp11	111	201	56	22	79	4	1.464390548	2.171168069	1.183155409	1.871894525	2.089175317	1.074924977	-0.213972263	0.307660781	-0.354198779	-0.875831822	-0.568171042	-0.66185956	0.260816522	0.615015301	0.046844259	0.282673982	0.666556025	0.050769994
brain.GABA.neu	Snd1	90	109	96	13	59	5	1.247109755	1.188074974	1.900591988	1.176595989	1.5791804	1.378298158	-0.014006858	-0.607860413	0.083969416	0.677822971	0.069962558	0.691829829	-0.296926778	-0.380896194	-0.310933636	0.300303205	0.385227457	0.314469338
brain.GABA.neu	Lrrc4	84	27	80	8	45	2	1.142159033	0.363227891	1.625916269	0.746134042	1.243830045	0.547711582	1.038559847	-0.50948942	0.614256808	2.162306074	1.652816654	1.123746227	-0.774024633	-1.388281441	0.264535213	0.318943244	0.572052836	0.10900392
brain.GABA.neu	Rbm28	73	59	58	3	40	3	0.959315197	0.66086158	1.1233007	0.341089848	1.042947803	0.876502517	-0.95419631	-0.227667363	1.491853096	0.765324149	0.537656786	1.71952046	0.363264474	-1.128588623	-0.590931837	0.174412858	0.541865175	0.283721966
brain.GABA.neu	Srgap3	383	317	305	51	159	7	4.874469097	3.242813335	5.946934291	4.278381791	4.091438317	1.825978583	0.399819249	-0.286901039	0.188179866	0.874900154	0.587999115	0.475080905	-0.343360144	-0.53154001	0.056459105	0.368665626	0.570714259	0.060620115
brain.GABA.neu	Dusp11	190	97	101	6	102	3	2.426165527	1.029009036	2.017841623	0.564110133	2.601630016	0.828126794	-0.867206894	0.265865039	2.104629226	0.971557294	1.237422332	1.838764188	0.566535966	-1.53809326	-0.300670928	0.235536494	0.63946001	0.125003496
brain.GABA.neu	Thumpd3	19	38	11	12	15	5	0.344369558	0.498515931	0.309112674	1.071645267	0.483757236	1.315983667	1.104115912	0.155824804	-1.637797908	-0.6895068	-0.533681996	-1.793622713	-0.474145554	1.163652354	0.629970358	0.209080249	0.513126659	0.277793092
brain.GABA.neu	Strap	122	140	45	10	56	3	1.581640183	1.522605402	0.951935849	0.904380053	1.516045982	0.858464112	-0.751541024	0.732485171	0.806420352	-0.677605843	0.054879328	0.073935181	0.742013098	-0.064407255	-0.009527927	0.909387417	0.078935462	0.011677121
brain.GABA.neu	Add2	111	29	81	5	57	1	1.459470983	0.383726079	1.573440908	0.477197816	1.530804677	0.328790935	0.314510623	-0.10847747	1.612786183	2.035774277	1.927296806	1.721263653	-0.211494047	-1.82428023	0.103016576	0.098884866	0.852949332	0.048165802
brain.GABA.neu	Lmo3	382	182	214	51	121	9	4.852331054	1.953067349	4.055361506	4.204588314	3.271510798	2.364670963	1.106222849	0.258847457	0.206713435	1.054088827	1.312936283	-0.052134022	-0.423687696	-0.630401131	0.682535153	0.243972041	0.363003815	0.393024144
brain.GABA.neu	Pcyox1	44	96	28	16	25	3	0.65758187	1.085584034	0.612485856	1.398796346	0.704317738	0.851084764	0.365714525	0.102493994	-1.088943505	-0.825722974	-0.72322898	-1.191437499	-0.131610265	0.957333239	0.234104259	0.099475067	0.723581767	0.176943165
brain.GABA.neu	Atp6v1fnb	0	296	0	33	0	10	0.081992752	2.961578196	0.081992752	2.787753563	0.081992752	2.590970958	-0.087263146	0	-5.087462841	-5.174725988	-5.174725988	-5.087462841	0.043631573	5.131094414	-0.043631573	0.00836117	0.983277661	0.00836117
brain.GABA.neu	Arpc4	61	106	55	8	41	3	0.841245634	1.154457946	1.172496351	0.739574622	1.10034273	0.812548171	-0.642447995	-0.478984416	0.185831392	0.022367813	-0.456616603	0.664815808	0.08173179	-0.104099603	-0.560716206	0.109479677	0.139441347	0.751078976
brain.GABA.neu	Tnpo3	134	207	74	30	69	8	1.700529673	2.120332563	1.46029091	2.630327479	1.788261918	2.016201768	0.310951867	0.219728378	-0.629258248	-0.538034759	-0.318306381	-0.848986625	-0.045611744	0.583646503	0.265340122	0.050985723	0.652411767	0.29660251
brain.GABA.neu	Emc3	61	66	33	2	22	0	0.852724619	0.736294912	0.744494187	0.242698545	0.643643102	0.081992752	-1.601118269	0.195819326	1.812914447	0.015976853	0.211796178	1.617095122	0.898468797	-0.91444565	-0.702649472	0.357163971	0.363515172	0.279320858
brain.GABA.neu	Nfu1	43	63	26	4	35	3	0.619045276	0.706777521	0.587068103	0.406684049	0.942916646	0.804348896	-0.797347749	0.076517057	0.606136524	-0.267728282	-0.191211225	0.529619467	0.436932403	-0.169204121	-0.360415346	0.452052721	0.175059535	0.372887744
brain.GABA.neu	Brk1	101	117	54	25	77	9	1.356980043	1.271707581	1.029828963	2.100654302	2.016201768	2.383529296	0.724071789	0.397994753	-0.630439259	-0.304362222	0.093632531	-1.028434011	-0.163038518	0.46740074	0.561033271	0.136837832	0.392288306	0.470873862
brain.GABA.neu	Ahcyl2	185	242	70	25	61	2	2.396648136	2.47126154	1.387317361	2.150669881	1.622636559	0.629704334	-0.200461609	0.788720261	0.156232022	-0.832949848	-0.044229588	-0.632488239	0.494590935	0.338358913	0.294129326	0.438825369	0.300208647	0.260965984
brain.GABA.neu	Ube2h	491	508	190	35	123	10	6.158475591	5.274593726	3.709352093	2.975516964	3.255112248	2.56063364	-0.825919632	0.731406069	1.049432941	-0.507892759	0.223513309	0.318026873	0.77866285	-0.270770091	-0.047256782	0.710011988	0.246897628	0.043090384
brain.GABA.neu	Klhdc10	433	431	216	35	172	11	5.469736475	4.516160771	4.175070924	2.998474935	4.370213673	2.7918532	-0.590867933	0.389670622	0.867242415	-0.11329614	0.276374482	0.477571793	0.490269277	-0.376973137	-0.100598655	0.506559695	0.389499009	0.103941296
brain.GABA.neu	Vgll4	33	40	38	12	28	1	0.469818468	0.483757236	0.79614962	1.018349978	0.793689838	0.355848543	1.073878314	-0.760936157	-1.116058129	0.718756341	-0.042179815	-0.355121973	-0.917407235	0.198650894	0.156471079	0.720932164	0.156107139	0.122960697
brain.GABA.neu	Syn2	69	14	61	3	23	0	0.917498893	0.223840213	1.213492727	0.306652892	0.67726013	0.081992752	0.454137319	-0.40338714	1.581099861	2.43862432	2.03523718	1.984487001	-0.428762229	-2.00986209	0.02537509	0.174010687	0.815690979	0.010298334
brain.GABA.neu	Mest	109	238	64	47	77	14	1.42749381	2.503238714	1.33156229	3.867598104	2.022761188	3.524868402	0.627642011	0.10036457	-1.437953398	-0.910675957	-0.810311387	-1.538317968	-0.26363872	1.174314677	0.364003291	0.146306913	0.651688625	0.202004462
brain.GABA.neu	Copg2	89	137	64	10	66	8	1.188074974	1.554582575	1.280726784	0.89864056	1.704629311	2.166248504	-0.790711166	-0.108336859	0.402809797	-0.279564511	-0.387901369	0.511146655	0.341187154	-0.061622643	-0.449524012	0.400297571	0.072298719	0.527403709
brain.GABA.neu	Tmcc1	604	431	342	54	234	10	7.594988603	4.439907512	6.644692609	4.535839032	5.932995523	2.563093423	0.030839819	0.192845339	0.743678357	0.581672836	0.774518176	0.550833018	0.08100276	-0.662675597	0.111842579	0.094682382	0.774587235	0.130730382
brain.GABA.neu	Mkln1	280	304	163	23	114	6	3.623259704	3.223135075	3.182958626	1.99898329	2.911562618	1.577540545	-0.689198238	0.186919813	0.858021805	-0.018096246	0.168823567	0.671101992	0.438059025	-0.41996278	-0.251139212	0.394946287	0.378631031	0.226422682
brain.GABA.neu	Podxl	6	20	9	5	7	1	0.145127171	0.273035864	0.236959053	0.482937308	0.255817386	0.346009413	0.822745457	-0.707320132	-1.734518274	-0.204452685	-0.911772817	-1.027198141	-0.765032795	0.969485479	0.057712662	0.426860612	0.540937811	0.032201577
brain.GABA.neu	Plxna4	159	242	172	62	72	15	2.081795969	2.574572408	3.32398616	5.204899887	1.910431118	3.79626441	1.015537569	-0.675085694	-1.322041733	0.36858153	-0.306504164	-0.646956039	-0.845311631	0.476730102	0.170225938	0.56646113	0.319466883	0.114071987
brain.GABA.neu	Washc2	65	81	44	7	30	1	0.89864056	0.897000705	0.942096719	0.642823174	0.866663387	0.324691297	-0.480687179	-0.068131	0.483322239	0.07076606	0.00263506	0.551453239	0.206278089	-0.277044149	-0.274409089	0.272231175	0.365623195	0.36214563
brain.GABA.neu	Chchd3	146	257	126	30	69	18	1.874354307	2.759056099	2.44502386	2.577852118	1.820239091	4.580115118	-0.098005287	-0.383454854	-0.459775814	-0.174326247	-0.557781101	-0.07632096	-0.142724783	0.317051031	-0.240730071	0.203745303	0.452602951	0.343651746
brain.GABA.neu	Exoc4	466	303	369	54	197	15	5.928075958	3.206736524	7.153867598	4.468604975	4.99909808	3.879897017	0.478718694	-0.271159484	0.407739417	1.157617595	0.886458111	0.678898901	-0.374939089	-0.782678506	0.103779605	0.297241098	0.620485368	0.082273534
brain.GABA.neu	Marchf8	71	10	44	0	30	0	0.934717371	0.177104344	0.858464112	0.081992752	0.835506141	0.081992752	-1.111031312	0.122772382	3.510961919	2.277158225	2.399930607	3.388189537	0.616901847	-2.894060072	-0.494129465	0.154029406	0.722595265	0.123375328
brain.GABA.neu	Hnrnpf	157	320	85	39	72	20	2.006362638	3.236253915	1.740706122	3.266591233	1.911251045	5.231137567	0.013461128	0.20490973	-0.703203546	-0.894652148	-0.689742418	-0.908113276	0.095724301	0.798927847	0.109185429	0.095358356	0.795873621	0.108768023
brain.GABA.neu	Cald1	91	65	70	5	42	5	1.243010118	0.764992375	1.412735114	0.495236221	1.124120628	1.358619898	-0.627328532	-0.184652948	1.327649299	0.884973715	0.700320767	1.512302247	0.221337792	-1.106311507	-0.40599074	0.127672289	0.638143722	0.234183989
brain.GABA.neu	Bms1	60	66	31	12	40	3	0.826486939	0.731375346	0.684639478	1.101162657	1.078204687	0.855184402	0.59034369	0.271647536	-0.413963666	-0.095267513	0.176380024	-0.685611202	-0.159348077	0.254615589	0.430995613	0.188586694	0.301334746	0.510078561
brain.GABA.neu	Ankrd26	45	27	39	5	10	0	0.661681507	0.366507601	0.856824257	0.480477526	0.319771732	0.081992752	0.390625833	-0.372862364	0.461668009	1.225156206	0.852293842	0.834530373	-0.381744098	-0.843412107	0.008881735	0.309345512	0.683457193	0.007197295
brain.GABA.neu	Cnot4	286	267	166	19	132	13	3.706072383	2.78529378	3.241993408	1.69151047	3.383840868	3.291189059	-0.719517397	0.193009902	1.131578951	0.219051653	0.412061554	0.93856905	0.456263649	-0.675315302	-0.263253748	0.327109946	0.484155055	0.188734999
brain.GABA.neu	Trim24	133	253	62	33	67	11	1.789901773	2.638526754	1.266788016	2.766435447	1.77104344	2.865646677	0.068295648	0.498705292	-0.628147843	-1.058557488	-0.559852196	-1.126853135	0.215204822	0.843352666	0.28350047	0.160354343	0.628402567	0.21124309
brain.GABA.neu	D630045J12Rik	93	105	95	19	46	2	1.252029321	1.151998163	1.9128909	1.667732572	1.251209393	0.593627523	0.533749549	-0.611486245	-0.413619617	0.731616177	0.120129932	0.197866628	-0.572617897	-0.15899828	-0.038868348	0.74319195	0.206361419	0.050446631
brain.GABA.neu	Ubn2	435	225	276	23	184	12	5.530411112	2.414686542	5.313130319	1.965366262	4.722782506	3.140322396	-0.297037725	0.05782463	1.492588534	1.137726179	1.195550809	1.434763904	0.177431178	-1.315157357	-0.119606548	0.11005565	0.815755718	0.074188632
brain.GABA.neu	Kdm7a	172	110	75	6	53	1	2.188386547	1.195454322	1.576720618	0.604286581	1.418474607	0.328790935	-0.984254195	0.472940543	1.856562781	0.399368043	0.872308586	1.383622238	0.728597369	-1.127965412	-0.255656826	0.344943947	0.534019005	0.121037048
brain.GABA.neu	Slc37a3	34	55	22	3	18	3	0.504255424	0.616585494	0.505895279	0.335350355	0.53869238	0.805168823	-0.878631819	-0.004684079	0.588485567	-0.285462173	-0.290146251	0.593169646	0.43697387	-0.151511697	-0.441657949	0.424187371	0.147078242	0.428734387
brain.GABA.neu	Mkrn1	145	178	107	15	83	5	1.907151408	1.920270248	2.112953215	1.348780768	2.182647054	1.35124055	-0.509653492	-0.14784144	0.499763513	0.137951461	-0.009889979	0.647604953	0.180906026	-0.318857487	-0.328747466	0.218350789	0.384856079	0.396793132
brain.GABA.neu	Dennd2a	55	157	24	17	23	7	0.756793099	1.68495105	0.55837064	1.456191273	0.692018826	1.752185107	-0.210506812	0.43867585	-0.944229029	-1.593411691	-1.154735841	-1.382904878	0.324591331	1.26882036	0.114084519	0.190097834	0.743088244	0.066813922
brain.GABA.neu	Adck2	1	348	4	26	1	17	0.09593152	3.663436152	0.155786228	2.094094882	0.101671012	4.329217297	-0.806870661	-0.699490889	-4.44817809	-4.555557862	-5.255048751	-3.748687201	0.053689886	4.501867976	-0.753180775	0.010113492	0.848010852	0.141875656
brain.GABA.neu	Braf	439	302	199	22	161	4	5.520571981	3.148521671	3.850379626	1.885013365	4.186549909	1.077384759	-0.740099845	0.519817056	1.550242999	0.290326098	0.810143154	1.030425942	0.629958451	-0.920284548	-0.110141394	0.379405187	0.554259936	0.066334877
brain.GABA.neu	Ssbp1	132	64	64	8	55	6	1.731686919	0.740394549	1.333202145	0.765812302	1.44389236	1.541463735	0.048696562	0.377282577	1.17711538	0.848529365	1.225811942	0.799832802	0.164293008	-1.012822372	0.21298957	0.118187485	0.728594177	0.153218338
brain.GABA.neu	Cacna1c	185	259	287	30	151	20	2.351552123	2.645906102	5.563208212	2.55735393	3.833981076	5.02205605	-0.049110025	-1.242303792	-0.121038529	1.072155238	-0.170148554	1.121265263	-0.596596883	-0.475558355	-0.645706908	0.347290313	0.2768315	0.375878187
brain.GABA.neu	Adipor2	70	61	45	6	34	5	0.957675341	0.720716289	0.986372805	0.593627523	0.937177154	1.307784392	-0.279873468	-0.042596368	0.689978672	0.452701572	0.410105204	0.73257504	0.11863855	-0.571340122	-0.161234918	0.13937577	0.671206532	0.189417697
brain.GABA.neu	Erc1	196	139	111	26	92	4	2.541775307	1.496367721	2.181827126	2.189206474	2.442564077	1.01097063	0.548943278	0.220299705	0.215428474	0.544072046	0.764371752	-0.004871232	-0.164321786	-0.37975026	0.384621492	0.176938656	0.408908046	0.414153298
brain.GABA.neu	Kdm5a	276	424	133	51	113	14	3.589642676	4.371033601	2.657385087	4.262803168	2.958298486	3.640478182	-0.036172027	0.433832934	-0.247962201	-0.717967161	-0.284134228	-0.681795135	0.23500248	0.482964681	0.198830453	0.256329725	0.526795307	0.216874968
brain.GABA.neu	Cecr2	45	44	10	8	11	1	0.627244552	0.528033322	0.275495646	0.743674259	0.347649268	0.34354963	0.494041862	1.186998515	-0.245642803	-0.938599455	0.248399059	-1.432641318	0.346478326	0.592121129	0.840520189	0.194747063	0.332816925	0.472436012
brain.GABA.neu	Mical3	96	52	84	8	57	1	1.281546711	0.598547088	1.645594529	0.724815926	1.568521343	0.328790935	0.276149906	-0.360722838	0.822199504	1.459072248	1.098349409	1.182922342	-0.318436372	-1.140635876	-0.042286466	0.212098794	0.759735741	0.028165465
brain.GABA.neu	Iqsec3	29	21	8	6	6	2	0.457519555	0.292714124	0.22138043	0.569029698	0.217280792	0.593627523	0.959011589	1.047305715	-0.314670541	-0.402964667	0.644341048	-1.361976256	0.044147063	0.358817604	1.003158652	0.031396295	0.255182173	0.713421532
brain.GABA.neu	Ccdc142	1	84	0	5	0	4	0.095111592	0.953575704	0.081992752	0.513274627	0.081992752	1.098702875	-0.893616535	0.214124805	-2.432037852	-3.539779192	-3.325654386	-2.646162657	0.55387067	2.985908522	-0.339745865	0.142767649	0.769658264	0.087574087
brain.GABA.neu	Wbp1	62	90	21	16	19	6	0.89864056	1.033108673	0.476377888	1.369278956	0.57148948	1.617716994	0.406424369	0.91563773	-0.607600304	-1.116813665	-0.201175935	-1.523238034	0.25460668	0.862206985	0.661031049	0.143210866	0.484973169	0.371815966
brain.GABA.neu	Dctn1	38	108	28	12	25	3	0.553451075	1.112641642	0.594447451	1.050327151	0.723995999	0.810908316	-0.083150245	-0.103093493	-0.924311068	-0.904367821	-1.007461313	-0.821217575	-0.009971624	0.914339444	-0.093121869	0.009800768	0.898672935	0.091526297
brain.GABA.neu	Bola3	12	76	8	8	10	5	0.22793985	0.808448533	0.232039488	0.745314114	0.34354963	1.372558666	-0.117307352	-0.02571717	-1.709195411	-1.800785594	-1.826502764	-1.683478241	0.045795091	1.754990503	-0.071512261	0.024459298	0.937345785	0.038194917
brain.GABA.neu	Vps50	95	125	43	19	30	5	1.272527509	1.408635477	0.922418458	1.672652138	0.833866286	1.319263377	0.247839116	0.464203556	-0.394440595	-0.610805035	-0.146601479	-0.858644151	0.10818222	0.502622815	0.356021336	0.111894155	0.519868748	0.368237097
brain.GABA.neu	Casd1	57	47	56	5	37	5	0.79614962	0.588707958	1.114281498	0.501795641	0.970794182	1.301224972	-0.230452191	-0.485002255	0.665939643	0.920489707	0.435487452	1.150941898	-0.127275032	-0.793214675	-0.357727223	0.099572325	0.620563424	0.279864251
brain.GABA.neu	Sgce	139	117	79	28	79	7	1.822698873	1.264328233	1.626736197	2.390088716	2.050638724	1.863695249	0.918693118	0.164095923	-0.390987935	0.36360926	0.527705183	-0.555083858	-0.377298598	0.013689337	0.54139452	0.404660765	0.014682105	0.58065713
brain.GABA.neu	Peg10	118	32	75	6	73	2	1.53982388	0.403404339	1.500467359	0.56165035	1.901411915	0.578868828	0.477445673	0.037353414	1.45502117	1.895113428	1.932466842	1.417667755	-0.220046129	-1.675067299	0.257399543	0.102227551	0.7781915	0.119580949
brain.GABA.neu	Ppp1r9a	190	155	234	23	127	8	2.469621685	1.644774602	4.442367295	1.88993293	3.267411161	2.125252128	0.200445145	-0.847038624	0.385955019	1.433438788	0.586400164	1.232993643	-0.523741884	-0.909696903	-0.323296739	0.298133598	0.517833726	0.184032676
brain.GABA.neu	Sem1	519	425	212	57	276	29	6.525803119	4.368573818	4.174250996	4.677686493	7.10713173	7.380167593	0.098632804	0.644638111	0.48036029	-0.065645017	0.578993094	-0.164277821	0.273002653	-0.207357636	0.371635457	0.320427249	0.243378722	0.436194029
brain.GABA.neu	Mios	54	40	23	3	20	1	0.733015201	0.496056149	0.523933684	0.324691297	0.573949263	0.33699021	-0.611434712	0.4844589	1.174774401	0.078880789	0.563339689	0.690315501	0.547946806	-0.626827595	-0.063487906	0.442512708	0.506215518	0.051271775
brain.GABA.neu	Glcci1	11	299	9	53	8	7	0.233679343	3.149341598	0.276315574	4.430068382	0.259917023	1.853856119	0.492278718	-0.241786672	-4.244726858	-3.510661467	-3.752448139	-4.002940185	-0.367032695	3.877694162	0.125246023	0.083989696	0.887349709	0.028660595
brain.GABA.neu	Ica1	57	49	33	5	34	5	0.798609403	0.584608321	0.696118463	0.472278251	0.904380053	1.337301783	-0.307833265	0.198157219	0.757852961	0.251862477	0.450019696	0.559695742	0.252995242	-0.504857719	-0.054838023	0.311305585	0.621217325	0.067477091
brain.GABA.neu	Nxph1	3674	4243	2254	970	951	0	45.92660009	43.28971319	42.71412407	79.33618668	24.18868172	0.081992752	0.873954813	0.104616788	-0.78864907	-0.019311045	0.085305744	-0.893265858	-0.384669013	0.403980057	0.489285801	0.301008308	0.316119441	0.382872251
brain.GABA.neu	Tia1	278	177	242	43	168	4	3.531427822	1.919450321	4.574375625	3.515849199	4.271002443	1.092963382	0.873179971	-0.373323228	0.006378418	1.252881617	0.879558389	0.379701646	-0.6232516	-0.629630017	0.249928372	0.414724153	0.41896848	0.166307367
brain.GABA.neu	C87436	18	18	12	5	13	0	0.315672095	0.242698545	0.309112674	0.481297453	0.400944557	0.081992752	0.987763327	0.030293922	-0.608502058	0.348967348	0.37926127	-0.63879598	-0.478734703	0.129767355	0.509028625	0.428386182	0.116119724	0.455494093
brain.GABA.neu	Pcbp1	239	314	112	20	108	17	3.114904642	3.24117348	2.244141618	1.730047064	2.789393418	4.379232876	-0.905704956	0.473024277	0.848376713	-0.53035252	-0.057328243	0.375352436	0.689364617	-0.159012096	-0.216340339	0.647462737	0.149346811	0.203190452
brain.GABA.neu	Mxd1	77	43	33	4	27	1	1.059346354	0.550991292	0.686279333	0.445220642	0.749413752	0.329610862	-0.307509035	0.626306542	1.250581967	0.31676639	0.943072932	0.624275425	0.466907789	-0.783674178	0.159398754	0.331144803	0.555804889	0.113050307
brain.GABA.neu	Gmcl1	89	108	75	9	45	2	1.131499975	1.183155409	1.487348518	0.809268461	1.202013742	0.596087306	-0.54794931	-0.394506189	0.483546277	0.330103156	-0.064403033	0.878052466	0.076721561	-0.406824717	-0.471227749	0.080355727	0.426095291	0.493548983
brain.GABA.neu	Acrbp	3	78	7	10	4	3	0.11888949	0.833046359	0.21482101	0.947836211	0.176284416	0.810908316	0.186240996	-0.853513912	-2.995016592	-1.955261685	-2.808775597	-2.141502681	-0.519877454	2.475139139	-0.333636458	0.15618253	0.743585799	0.100231671
brain.GABA.neu	Isy1	42	131	37	14	13	6	0.596087306	1.392236926	0.748593824	1.254489103	0.425542382	1.593119168	-0.150304806	-0.328659496	-1.073504384	-0.895149694	-1.22380919	-0.744844888	-0.089177345	0.984327039	-0.239482151	0.067919467	0.749685555	0.182394979
brain.GABA.neu	Cnbp	169	283	87	21	85	11	2.194126039	2.982076384	1.716928224	1.833357931	2.190026402	2.882865155	-0.701828738	0.353816674	0.259157928	-0.796487484	-0.44267081	-0.094658746	0.527822706	0.268664778	-0.174006032	0.543870409	0.276833151	0.17929644
brain.GABA.neu	Copg1	31	56	20	6	17	4	0.432101802	0.622324986	0.43620144	0.541152162	0.487036946	1.124120628	-0.201633861	-0.013623284	-0.324663063	-0.51267364	-0.526296924	-0.311039779	0.094005289	0.418668351	-0.107628573	0.151547563	0.674942541	0.173509896
brain.GABA.neu	Rab7	147	220	73	20	82	13	1.888293075	2.348272413	1.456191273	1.720207934	2.144930388	3.35678326	-0.449016815	0.374882829	0.134499733	-0.689399911	-0.314517081	-0.240383096	0.411949822	0.277450089	-0.037066993	0.567059311	0.381917039	0.051023649
brain.GABA.neu	Rpn1	42	100	20	13	20	6	0.644463029	1.10690215	0.416523179	1.112641642	0.590347813	1.568521343	0.007461313	0.629700815	-0.787819503	-1.410059005	-0.78035819	-1.417520319	0.311119751	1.098939254	0.318581064	0.179979486	0.635724737	0.184295777
brain.GABA.neu	H1f10	114	13	67	3	97	2	1.502107214	0.213181155	1.334022072	0.329610862	2.57047277	0.576409045	0.628683878	0.171205252	2.188152097	2.645630723	2.816835975	2.016946844	-0.228739313	-2.41689141	0.399944565	0.075105453	0.793574672	0.131319875
brain.GABA.neu	Slc6a1	84	51	85	2	30	1	1.146258671	0.612485856	1.69151047	0.246798183	0.830586576	0.31731195	-1.311344756	-0.561379461	2.215528969	1.465563673	0.904184213	2.776908429	0.374982648	-1.840546321	-0.936362108	0.118970687	0.58394985	0.297079463
brain.GABA.neu	Shank2	49	73	51	12	42	0	0.699398173	0.856004329	1.02408947	1.140519178	1.165936931	0.081992752	0.414000708	-0.55015583	-0.705504773	0.258651765	-0.291504065	-0.155348943	-0.482078269	0.223426504	-0.068077561	0.623176419	0.288820587	0.088002994
brain.GABA.neu	Xpo6	76	95	39	5	32	5	0.956855414	1.039668093	0.861743822	0.441121005	0.828126794	1.289745986	-1.236876668	0.151041892	1.117126483	-0.270792076	-0.119750184	0.966084591	0.69395928	-0.423167203	-0.542917388	0.418036711	0.254913265	0.327050024
brain.GABA.neu	Ppfia1	88	60	51	10	36	1	1.152818091	0.702677883	1.027369181	0.919138748	0.988832587	0.318131877	0.387419169	0.16621018	0.326810316	0.548019305	0.714229485	0.160600137	-0.110604494	-0.437414811	0.276814674	0.134093038	0.530306488	0.335600474
brain.GABA.neu	Ndn	203	313	70	29	117	44	2.651645595	3.285449566	1.43405323	2.410586904	3.048490513	11.1018186	-0.446706355	0.88678939	0.137503524	-1.195992221	-0.309202831	-0.749285866	0.666747872	0.529244348	0.220041517	0.470855923	0.373751228	0.155392849
brain.GABA.neu	Btbd1	131	141	78	13	73	6	1.649694167	1.529164822	1.522605402	1.148718453	1.952247421	1.515226054	-0.412718675	0.11565649	0.522173349	-0.006201815	0.109454675	0.40651686	0.264187582	-0.257985767	-0.148531092	0.39389568	0.384648962	0.221455358
brain.GABA.neu	Chrna7	68	38	19	2	23	0	0.920778603	0.487856873	0.455059773	0.22793985	0.652662305	0.081992752	-1.097804785	1.016798251	2.01420114	-0.100401897	0.916396354	0.997402889	1.057301518	-0.956899621	-0.040503267	0.514575972	0.465711573	0.019712455
brain.GABA.neu	Otud7a	248	124	86	9	98	14	3.246912973	1.383217724	1.698069891	0.844525344	2.483560453	3.586362966	-0.711815636	0.935172877	1.942856093	0.29586758	1.231040457	1.007683216	0.823494256	-1.119361836	0.11167862	0.400817884	0.544824981	0.054357135
brain.GABA.neu	Klf13	57	56	32	2	26	3	0.818287663	0.681359768	0.718256506	0.245978256	0.733015201	0.846985127	-1.469885976	0.188108946	1.734077315	0.076082393	0.264191339	1.545968369	0.828997461	-0.905079854	-0.640888515	0.349056585	0.381091737	0.269851678
brain.GABA.neu	Hdgfl3	322	359	231	37	185	15	4.118495925	3.744608977	4.604712943	3.124743773	4.785916925	3.938111871	-0.261077182	-0.160993661	0.398379667	0.298296146	0.137302485	0.559373327	0.05004176	-0.348337906	-0.211035421	0.08211441	0.571593834	0.346291756
brain.GABA.neu	Sh3gl3	58	119	42	10	30	4	0.785490563	1.32172316	0.879782227	0.876502517	0.865023532	1.102802512	-0.592589891	-0.163552515	-0.158164292	-0.587201668	-0.750754183	0.005388223	0.214518688	0.37268298	-0.378071203	0.222236317	0.386090805	0.391672878
brain.GABA.neu	Mex3b	146	94	142	15	94	4	1.917810466	1.060166281	2.766435447	1.329922435	2.420426034	1.086403962	0.327051544	-0.528568112	0.528118042	1.383737698	0.855169587	1.056686154	-0.427809828	-0.95592787	-0.100758284	0.288185238	0.643941029	0.067873733
brain.GABA.neu	Atxn2l	81	71	37	6	33	3	1.127400338	0.801069185	0.7895902	0.597727161	0.937997081	0.846165199	-0.422439748	0.513823915	0.915440899	-0.020822764	0.493001151	0.401616984	0.468131832	-0.447309067	0.045692084	0.487062498	0.465397687	0.047539815
brain.GABA.neu	Mesd	42	50	18	3	11	2	0.592807596	0.562470278	0.414063397	0.314852167	0.363227891	0.627244552	-0.837102265	0.517712259	0.912889336	-0.441925189	0.075787071	0.395177077	0.677407262	-0.235482074	-0.159695003	0.631565498	0.219546441	0.148888061
brain.GABA.neu	Abhd17c	58	53	32	11	33	3	0.790410128	0.614125711	0.674800348	0.99457208	0.957675341	0.840425706	0.695541927	0.228140716	-0.331474499	0.135926712	0.364067428	-0.559615215	-0.233700605	0.097773893	0.461841321	0.294587098	0.123247124	0.582165778
brain.GABA.neu	Mphosph10	56	53	18	2	15	7	0.810908316	0.598547088	0.405864122	0.2443384	0.463259048	1.830898149	-1.292584133	0.998541996	1.73065819	-0.560467939	0.438074057	0.732116195	1.145563065	-0.585095126	-0.147021069	0.610095179	0.311605469	0.078299352
brain.GABA.neu	Apba2	222	88	151	12	95	1	2.812351388	0.978173529	2.946819501	1.042127876	2.400747774	0.345189485	0.091369987	-0.067381832	1.432244546	1.590996366	1.523614533	1.499626379	-0.07937591	-1.511620456	0.011994077	0.049517394	0.943000292	0.007482314
brain.GABA.neu	Fam189a1	26	50	5	7	6	3	0.410783687	0.591167741	0.194322822	0.658401797	0.228759778	0.823207228	0.155400728	1.079923544	-0.680589384	-1.6051122	-0.525188656	-1.760512929	0.462261408	1.142850792	0.617662136	0.207965964	0.514155114	0.277878922
brain.GABA.neu	Selenow	519	0	276	0	290	0	6.516783916	0.081992752	5.413161477	0.081992752	7.394926289	0.081992752	0	0.267688734	6.312519967	6.044831233	6.312519967	6.044831233	0.133844367	-6.1786756	0.133844367	0.020762768	0.958474464	0.020762768
brain.GABA.neu	2410002F23Rik	53	159	27	18	23	5	0.742034404	1.753005034	0.595267378	1.551302865	0.623964842	1.327462652	-0.176349764	0.317948244	-1.063922391	-1.5582204	-1.240272156	-1.381870635	0.247149004	1.311071396	0.07079924	0.151716405	0.804822338	0.043461256
brain.GABA.neu	Napa	31	43	22	8	22	3	0.500155786	0.539512307	0.516554337	0.716616651	0.631344189	0.824027156	0.409545696	-0.046542586	-0.518824037	-0.062735755	-0.109278341	-0.472281451	-0.228044141	0.290779896	0.181501555	0.325625885	0.415206726	0.259167389
brain.GABA.neu	Apbb1	36	66	25	4	14	2	0.534592742	0.769092012	0.556730785	0.445220642	0.435381512	0.601006871	-0.788635725	-0.05853961	0.263919766	-0.466176348	-0.524715958	0.322459376	0.365048057	0.101128291	-0.423587667	0.410275141	0.11365743	0.476067429
brain.GABA.neu	Selenos	103	101	31	5	47	1	1.35124055	1.127400338	0.658401797	0.475557961	1.218412292	0.337810138	-1.245306813	1.03724435	1.506591437	-0.775959726	0.261284624	0.469347088	1.141275581	-0.365315856	-0.104031232	0.708592772	0.226816537	0.064590691
brain.GABA.neu	Chsy1	42	47	50	3	25	5	0.616585494	0.567389843	0.992112297	0.313212312	0.715796724	1.361899608	-0.8571994	-0.68620248	0.977160024	0.806163105	0.119960624	1.663362504	0.08549846	-0.891661564	-0.77170094	0.048888083	0.509852746	0.441259172
brain.GABA.neu	Shank1	48	36	40	6	23	2	0.705957593	0.428002165	0.835506141	0.598547088	0.658401797	0.603466654	0.483846657	-0.243068909	0.238116774	0.96503234	0.721963431	0.481185682	-0.363457783	-0.601574557	0.120388874	0.334854136	0.554231435	0.110914429
brain.GABA.neu	Ypel3	62	62	26	5	24	2	0.878142372	0.746134042	0.5780489	0.45915941	0.679719913	0.590347813	-0.700439718	0.603263317	0.935459748	-0.368243288	0.23502003	0.33219643	0.651851518	-0.28360823	-0.0485882	0.662418451	0.288205702	0.049375846
brain.GABA.neu	Ppp4c	28	29	21	8	15	1	0.428002165	0.355848543	0.464898903	0.736294912	0.476377888	0.332070645	1.049020402	-0.119298928	-0.782665638	0.385653692	0.266354764	-0.66336671	-0.584159665	0.198505973	0.464860737	0.468254361	0.15911966	0.372625979
brain.GABA.neu	Lrrc4b	53	51	49	9	39	4	0.728095636	0.582968466	1.025729326	0.803528968	1.051147079	1.101982585	0.462932189	-0.494450208	-0.142222073	0.815160325	0.320710117	0.352228135	-0.478691199	-0.336469126	-0.015759009	0.57609828	0.404935969	0.018965751
brain.GABA.neu	Asb7	47	45	21	4	10	1	0.665781145	0.559190568	0.457519555	0.384546006	0.329610862	0.345189485	-0.540183817	0.541214605	0.791891805	-0.289506617	0.251707988	0.250677199	0.540699211	-0.251192594	0.000515394	0.6823502	0.316999384	0.000650416
brain.GABA.neu	Hirip3	21	52	12	10	15	1	0.373067021	0.626424624	0.303373182	0.950295994	0.454239845	0.32059166	0.601236023	0.298341275	-1.348942116	-1.046047368	-0.747706093	-1.64728339	-0.151447374	1.197494742	0.449788649	0.0841968	0.665744293	0.250058907
brain.GABA.neu	Sae1	68	120	37	9	38	3	0.956855414	1.272527509	0.810908316	0.846165199	1.005231138	0.877322445	-0.588685587	0.238762135	0.17736159	-0.650086131	-0.411323996	-0.061400545	0.413723861	0.236362271	-0.174961726	0.501454379	0.286483103	0.212062518
brain.GABA.neu	Lysmd4	90	27	78	2	31	2	1.188074974	0.355028615	1.495547794	0.23777898	0.826486939	0.579688756	-0.578314125	-0.332048135	2.32093279	2.074666799	1.742618665	2.652980924	0.123132995	-2.197799794	-0.45518113	0.044354446	0.791682135	0.163963419
brain.GABA.neu	Taok2	24	34	13	6	18	0	0.388645644	0.428002165	0.32715108	0.573949263	0.522293829	0.081992752	0.423305115	0.248498313	-0.562467863	-0.38766106	-0.139162748	-0.810966176	-0.087403401	0.475064462	0.335901714	0.097291141	0.528807379	0.37390148
brain.GABA.neu	Taf10	81	73	42	2	43	9	1.142978961	0.777291287	0.818287663	0.232039488	1.098702875	2.367950673	-1.744085006	0.482118841	2.300356603	0.074152756	0.556271597	1.818237763	1.113101923	-1.18725468	-0.630983083	0.379724646	0.405021187	0.215254167
brain.GABA.neu	Grm5	210	114	129	55	66	0	2.657385087	1.281546711	2.530296322	4.78427707	1.735786556	0.081992752	1.900414878	0.070700959	-0.848293635	0.981420284	1.052121242	-0.918994594	-0.914856959	-0.066563324	0.985557918	0.465107828	0.033840397	0.501051774
brain.GABA.neu	Mef2a	343	408	288	44	148	10	4.32839737	4.318558239	5.566487922	3.706892311	3.843000279	2.619668421	-0.220339542	-0.362934419	0.223622748	0.366217626	0.003283207	0.586557168	-0.071297439	-0.294920187	-0.291636981	0.108378718	0.44830603	0.443315252
brain.GABA.neu	Ap2s1	117	153	52	15	61	5	1.538184025	1.69151047	1.074924977	1.299585117	1.589019531	1.308604319	-0.380260981	0.516992142	0.243176987	-0.654076136	-0.137083993	-0.273815155	0.448626562	0.205449574	0.068365581	0.620986512	0.284382213	0.094631275
brain.GABA.neu	Dchs1	51	48	49	12	43	2	0.731375346	0.589527886	1.019169905	1.059346354	1.169216641	0.57148948	0.845542394	-0.478710681	-0.534490455	0.789762621	0.311051939	-0.055779774	-0.662126538	-0.127636083	0.183415857	0.680375238	0.131153828	0.188470934
brain.GABA.neu	Tmem135	97	155	96	29	41	10	1.20283367	1.670192355	1.869434742	2.395008281	1.085584034	2.531116249	0.520016378	-0.636164953	-0.993593487	0.162587844	-0.473577109	-0.357428534	-0.578090666	0.415502822	-0.058074288	0.549689436	0.39508943	0.055221135
brain.GABA.neu	Lrrc28	63	26	65	10	27	4	0.86912317	0.357488398	1.32172316	0.862563749	0.778111215	1.138879323	1.270734665	-0.604787479	0.01092956	1.886451704	1.281664225	0.615717039	-0.937761072	-0.948690632	0.332973593	0.422524278	0.427448779	0.150026943
brain.GABA.neu	Sez6l2	46	111	31	21	32	3	0.613305784	1.220872075	0.675620275	1.748905397	0.930617733	0.856824257	0.518540212	-0.139606067	-1.51177379	-0.853627511	-0.993233579	-1.372167723	-0.32907314	1.182700651	0.189467072	0.193431246	0.695198826	0.111369928
brain.GABA.neu	Hikeshi	77	150	49	25	33	7	1.061806136	1.605418081	1.022449615	2.087535462	0.922418458	1.894032568	0.378851654	0.054490633	-0.975280321	-0.6509193	-0.596428667	-1.029770954	-0.162180511	0.813099811	0.216671144	0.136063016	0.682158489	0.181778495
brain.GABA.neu	Maz	30	43	25	10	18	2	0.446860498	0.518194192	0.580508683	0.910939473	0.533772814	0.591167741	0.813862353	-0.37749313	-1.027530682	0.163824802	-0.213668329	-0.650037551	-0.595677742	0.43185294	0.218184611	0.478181287	0.346670658	0.175148056
brain.GABA.neu	Igf1r	430	392	329	67	196	3	5.386923796	4.13981404	6.243748053	5.548449517	4.99581837	0.79942933	0.422518711	-0.212950666	-0.042623018	0.592846359	0.379895693	0.170327648	-0.317734689	-0.275111671	0.104784022	0.455448468	0.394351619	0.150199913
brain.GABA.neu	Map3k10	24	16	22	6	13	1	0.387005789	0.236959053	0.504255424	0.601006871	0.418163034	0.341909775	1.342743706	-0.381799551	-0.635026339	1.089516918	0.707717367	-0.253226788	-0.862271628	-0.227245289	0.480472077	0.549221447	0.144743237	0.306035315
brain.GABA.neu	Zfp60	113	314	87	43	65	25	1.528344894	3.306767682	1.749725324	3.683114413	1.716928224	6.258506748	0.155504522	-0.195158316	-1.268956068	-0.91829323	-1.113451546	-1.073797752	-0.175331419	1.093624649	-0.019826897	0.136044178	0.84857162	0.015384202
brain.GABA.neu	Cd2bp2	32	41	17	8	15	0	0.467358685	0.500155786	0.404224267	0.716616651	0.437021367	0.081992752	0.518824037	0.209374273	-0.61667136	-0.307221596	-0.097847323	-0.826045633	-0.154724882	0.461946478	0.364099155	0.157758497	0.471003635	0.371237868
brain.GABA.neu	Nr2f2	242	366	169	59	102	1	3.127203555	3.854479264	3.316606812	4.926944458	2.590970958	0.336170283	0.354157241	-0.084834859	-0.655820078	-0.216827978	-0.301662837	-0.570985219	-0.21949605	0.436324028	0.134661191	0.277673942	0.551972634	0.170353424
brain.GABA.neu	Fbl	56	19	27	0	27	3	0.781390925	0.268116299	0.610846001	0.081992752	0.788770273	0.828946721	-1.709290636	0.355235789	3.252476214	1.18794979	1.543185578	2.897240426	1.032263212	-2.220213002	-0.677027424	0.262695574	0.565011057	0.17229337
brain.GABA.neu	Tub	76	19	31	2	38	0	1.003591283	0.288614486	0.67726013	0.236959053	1.051147079	0.081992752	-0.284505936	0.567389871	2.08246216	1.230566353	1.797956224	1.515072289	0.425947904	-1.656514256	0.141441968	0.191531595	0.744867657	0.063600749
brain.GABA.neu	Supt5	73	129	46	18	37	6	0.998671717	1.369278956	0.942096719	1.540643807	1.058526426	1.604598154	0.170116964	0.084135335	-0.625450934	-0.539469305	-0.455333969	-0.709586269	-0.042990814	0.582460119	0.12712615	0.057124799	0.7739541	0.168921101
brain.GABA.neu	Nova2	146	62	102	10	74	8	1.865335104	0.733835129	1.989964087	0.914219183	1.944048146	2.062117709	0.317084123	-0.093307563	1.028822835	1.439214521	1.345906958	1.122130398	-0.205195843	-1.234018678	0.11188828	0.132290292	0.795575043	0.072134664
brain.GABA.neu	Med29	49	59	13	8	21	2	0.687919188	0.68381955	0.308292747	0.758432955	0.592807596	0.610026074	0.149405982	1.157938149	-0.140782555	-1.149314722	0.008623427	-1.298720704	0.504266083	0.645048638	0.653672065	0.279683738	0.357766703	0.362549559
brain.GABA.neu	Paf1	38	49	17	3	13	1	0.546071727	0.5780489	0.427182237	0.313212312	0.405864122	0.331250717	-0.884050619	0.354238805	0.801949539	-0.436339885	-0.08210108	0.447710734	0.619144712	-0.182804827	-0.264905907	0.580345457	0.1713492	0.248305343
brain.GABA.neu	Akap13	83	87	50	9	30	2	1.138879323	0.988832587	1.02408947	0.805168823	0.868303242	0.56493006	-0.296434978	0.153273122	0.50025167	0.05054357	0.203816692	0.346978547	0.22485405	-0.27539762	-0.071580928	0.393216566	0.481605318	0.125178117
brain.GABA.neu	Cacng7	52	34	32	4	15	1	0.723176071	0.419802889	0.662501435	0.405864122	0.463259048	0.346009413	-0.048715285	0.126423363	0.833350131	0.658211483	0.784634846	0.706926768	0.087569324	-0.745780807	0.038854039	0.100400029	0.855053017	0.044546954
brain.GABA.neu	Srcap	26	116	21	23	18	5	0.421442744	1.231531133	0.491956511	1.953067349	0.53541267	1.343041275	0.6652886	-0.223194141	-2.212333149	-1.323850407	-1.547044548	-1.989139007	-0.444241371	1.768091778	0.22104723	0.182561417	0.726599012	0.090839571
brain.GABA.neu	Picalm	203	382	140	31	99	13	2.645086174	3.971728899	2.704120956	2.637706827	2.577852118	3.397779636	-0.590482929	-0.03184496	0.004030503	-0.554607466	-0.586452427	0.035875463	0.279318984	0.275288482	-0.311163945	0.322624403	0.317969014	0.359406583
brain.GABA.neu	Phkg2	23	34	12	8	15	1	0.387005789	0.444400715	0.288614486	0.764992375	0.461619193	0.332070645	0.783584229	0.423211431	-0.983090221	-0.622717423	-0.199505992	-1.406301652	-0.180186399	0.802903822	0.60339783	0.113575642	0.506088792	0.380335565
brain.GABA.neu	Ntrk3	158	361	227	72	106	3	2.076876404	3.6708155	4.301339762	5.987930667	2.707400666	0.805988751	0.705956912	-1.050370731	-1.527642154	0.228685489	-0.821685241	-0.477271423	-0.878163821	0.649478332	-0.172206909	0.516612822	0.382080001	0.101307177
brain.GABA.neu	Prpf31	27	18	25	6	17	2	0.415703252	0.254997458	0.552631147	0.595267378	0.481297453	0.594447451	1.223054968	-0.410762844	-0.517983801	1.115834011	0.705071167	-0.107220957	-0.816908906	-0.298925105	0.406146062	0.536740868	0.1964054	0.266853732
brain.GABA.neu	Rtn2	43	58	19	9	20	2	0.610026074	0.664961217	0.435381512	0.816647808	0.579688756	0.567389843	0.296443828	0.48659076	-0.420843121	-0.610990053	-0.124399293	-0.907433881	0.095073466	0.515916587	0.391517294	0.09483568	0.51462624	0.390538079
brain.GABA.neu	Med25	29	24	18	7	8	0	0.471458323	0.310752529	0.428822092	0.65430216	0.274675719	0.081992752	1.074190898	0.13675101	-0.47282679	0.464613098	0.601364108	-0.6095778	-0.468719944	0.004106846	0.605470954	0.434685083	0.003808638	0.561506279
brain.GABA.neu	Fosb	19	42	15	10	17	2	0.305832964	0.494416294	0.376346731	0.932257588	0.528033322	0.54197209	0.915002347	-0.299318523	-1.607984719	-0.393663848	-0.692982372	-1.308666195	-0.607160435	1.000824284	0.307841912	0.316918256	0.522398148	0.160683596
brain.GABA.neu	Cnot3	96	76	67	9	49	4	1.289745986	0.901100343	1.421754317	0.840425706	1.280726784	1.098702875	-0.100567477	-0.140585228	0.617894761	0.657912512	0.517327284	0.758479989	-0.020008876	-0.637903637	-0.120576352	0.025702199	0.819412667	0.154885134
brain.GABA.neu	Leng1	23	59	16	2	6	5	0.346009413	0.682179695	0.400944557	0.236139125	0.228759778	1.329922435	-1.530514717	-0.212591466	0.551174187	-0.766749063	-0.979340529	0.763765654	0.658961625	0.107787438	-0.871553091	0.402222278	0.06579216	0.531985561
brain.GABA.neu	Zfp143	40	59	24	10	14	6	0.562470278	0.662501435	0.528853249	0.877322445	0.441940932	1.502927141	0.405183599	0.088909416	-0.641330315	-0.325056132	-0.236146717	-0.730239731	-0.158137091	0.483193224	0.247046507	0.178006773	0.543905707	0.27808752
brain.GABA.neu	Abhd2	60	32	45	8	25	1	0.828126794	0.414883324	0.944556501	0.726455781	0.697758318	0.34026992	0.808169314	-0.189785424	0.188976689	1.186931427	0.997146003	0.378762113	-0.498977369	-0.687954058	0.309191945	0.333513518	0.459824417	0.206662065
brain.GABA.neu	Stx1b	24	56	29	6	13	4	0.368147456	0.713336941	0.648562667	0.590347813	0.430461947	1.12002099	-0.273018494	-0.81696225	-0.681281462	-0.137337706	-0.954299956	0.135680788	-0.271971878	0.409309584	-0.544990372	0.221787592	0.333783728	0.44442868
brain.GABA.neu	Zfp646	26	15	25	7	10	0	0.424722455	0.2443384	0.530493104	0.639543464	0.338630065	0.081992752	1.388161793	-0.320813614	-0.590522026	1.118453382	0.797639767	-0.269708412	-0.854487704	-0.263965678	0.533674089	0.517204464	0.159773191	0.323022345
brain.GABA.neu	Vkorc1	10	52	4	0	5	4	0.191863039	0.607566291	0.159065939	0.081992752	0.21482101	1.11018186	-2.889473543	0.270451877	1.22650853	-1.93341689	-1.662965013	0.956056652	1.57996271	0.35345418	-1.309510833	0.487202567	0.108992309	0.403805124
brain.GABA.neu	Crebzf	52	93	31	4	18	2	0.736294912	1.067545629	0.660041652	0.409963759	0.509994916	0.608386219	-1.380729449	0.157726662	0.84478735	-0.69366876	-0.535942098	0.687060688	0.769228055	-0.075559295	-0.611501393	0.528211221	0.051884831	0.419903948
brain.GABA.neu	Tmem126a	93	35	51	8	51	1	1.168396714	0.467358685	1.060986209	0.738754694	1.339761565	0.31731195	0.660565187	0.139124302	0.661362908	1.182803793	1.321928095	0.522238606	-0.260720442	-0.922083351	0.399844744	0.164736792	0.582620417	0.252642791
brain.GABA.neu	Tmem126b	18	54	12	3	4	3	0.302553254	0.617405421	0.290254342	0.314852167	0.200062314	0.845345271	-0.971543554	0.059871456	-0.057485495	-1.088900505	-1.029029049	-0.117356951	0.515707505	0.573193	-0.455836049	0.333848192	0.371061977	0.295089831
brain.GABA.neu	Ap2a1	38	71	22	7	18	7	0.562470278	0.759252882	0.482117381	0.65430216	0.544431872	1.87681409	-0.214623447	0.222392421	-0.21818017	-0.655196038	-0.432803617	-0.440572591	0.218507934	0.436688104	0.003884487	0.331534503	0.6625717	0.005893797
brain.GABA.neu	Kat8	17	81	12	17	5	2	0.297633689	0.90192027	0.314852167	1.451271708	0.222200357	0.5780489	0.686245837	-0.081136763	-2.285707907	-1.518325308	-1.59946207	-2.204571144	-0.3836913	1.902016607	0.302554537	0.148242811	0.734862344	0.116894845
brain.GABA.neu	Bloc1s3	8	60	2	4	2	1	0.194322822	0.659221725	0.117249635	0.420622817	0.141027533	0.328790935	-0.648236676	0.728871912	-1.114071767	-2.491180354	-1.762308442	-1.842943679	0.688554294	1.802626061	0.040317618	0.271994804	0.712078809	0.015926388
brain.GABA.neu	Rnf141	10	32	9	6	5	1	0.204161952	0.410783687	0.265656516	0.570669553	0.203342025	0.321411587	0.474276703	-0.379848071	-1.482941564	-0.62881679	-1.008664861	-1.103093493	-0.427062387	1.055879177	0.047214316	0.279097308	0.690046806	0.030855886
brain.GABA.neu	Actn4	85	105	36	12	37	4	1.129040193	1.190534757	0.755973172	1.060166281	1.019169905	1.107722077	-0.167319178	0.578689904	0.090806284	-0.655202798	-0.076512894	-0.487883619	0.373004541	0.282198257	0.205685363	0.433278744	0.327798975	0.238922281
brain.GABA.neu	Eif3k	186	136	116	12	99	11	2.334333645	1.465210475	2.317115167	1.070005412	2.503238714	2.850068054	-0.453489828	0.010681027	1.125392686	0.661221831	0.671902859	1.114711659	0.232085427	-0.893307259	-0.2214044	0.172323975	0.663282738	0.164393287
brain.GABA.neu	Ctr9	149	258	101	43	76	8	1.963726407	2.750036897	2.028500681	3.554385792	2.011282203	2.070316984	0.370149305	-0.046819844	-0.856006337	-0.439037189	-0.485857033	-0.809186493	-0.208484574	0.647521763	0.16166473	0.204864402	0.636278051	0.158857548
brain.GABA.neu	Dlg2	390	736	317	89	258	64	4.803135403	7.799970483	6.079762549	7.346550565	6.561060002	16.074679	-0.086401646	-0.340038499	-0.613090539	-0.359453685	-0.699492185	-0.27305204	-0.126818427	0.486272112	-0.213220073	0.153475491	0.588485862	0.258038648
brain.GABA.neu	Prmt1	212	242	136	22	125	14	2.827930011	2.54095538	2.607369509	1.939948509	3.278070219	3.56504485	-0.389352681	0.117151363	0.543728055	0.037224011	0.154375374	0.426576692	0.253252022	-0.290476033	-0.136100659	0.37252328	0.427278264	0.200198456
brain.GABA.neu	Ccdc90b	43	88	35	17	37	4	0.592807596	0.988832587	0.778931142	1.522605402	0.969154327	1.081484397	0.622743908	-0.393931866	-1.360906263	-0.344230489	-0.738162355	-0.966974397	-0.508337887	0.852568376	0.114406021	0.344562906	0.577890109	0.077546986
brain.GABA.neu	Clptm1	39	46	18	4	14	1	0.601826799	0.601006871	0.394385136	0.419802889	0.454239845	0.329610862	-0.517669388	0.609743169	0.519636253	-0.607776304	0.001966865	-0.090106916	0.563706279	0.044070026	0.04603689	0.862182475	0.067404614	0.070412911
brain.GABA.neu	Scaf1	42	34	37	2	19	2	0.581328611	0.418982962	0.795329693	0.268936226	0.54853151	0.583788393	-0.639627476	-0.45219912	1.112089813	0.924661456	0.472462336	1.564288932	0.093714178	-1.018375634	-0.545913298	0.056522318	0.614218169	0.329259514
brain.GABA.neu	Pcf11	83	115	36	13	41	1	1.077384759	1.240550335	0.777291287	1.147898526	1.13313983	0.313212312	-0.11198516	0.471006311	-0.091461552	-0.674453023	-0.203446712	-0.562467863	0.291495736	0.382957287	0.179510576	0.341344451	0.448446852	0.210208697
brain.GABA.neu	Usp47	268	362	151	50	123	9	3.564224923	3.808563323	2.845968416	4.221806792	3.073908267	2.343352848	0.148613674	0.32466873	-0.244272175	-0.420327231	-0.095658501	-0.568940905	0.088027528	0.332299703	0.236641202	0.133990499	0.505807716	0.360201784
brain.GABA.neu	Rab30	169	195	79	11	70	4	2.195765894	2.085075679	1.564421705	0.965874617	1.842377134	1.107722077	-1.110191923	0.489094789	1.184816421	-0.414470291	0.074624499	0.695721632	0.799643356	-0.385173065	-0.310548567	0.534747946	0.257577962	0.207674092
brain.GABA.neu	Nosip	17	42	5	10	18	0	0.305013037	0.515734409	0.180384054	0.8789623	0.528853249	0.081992752	0.769172984	0.757799098	-1.526930379	-1.515556493	-0.757757396	-2.284729477	-0.005686943	1.521243436	0.763486041	0.00248293	0.664177668	0.333339402
brain.GABA.neu	Leng8	63	76	57	15	28	3	0.874862662	0.849444909	1.150358308	1.306144537	0.812548171	0.847805054	0.620722264	-0.394954833	-0.578186091	0.437491006	0.042536173	-0.183231258	-0.507838548	0.070347542	0.112883716	0.734858539	0.101795132	0.163346328
brain.GABA.neu	Leng9	11	45	11	9	4	3	0.220560502	0.532952887	0.279595284	0.805168823	0.182843837	0.798609403	0.595283306	-0.342165566	-1.868116852	-0.930667979	-1.272833545	-1.525951285	-0.468724436	1.399392415	0.12655887	0.234987788	0.701563868	0.063448343
brain.GABA.neu	Idh2	46	82	38	5	26	5	0.679719913	0.896180778	0.794509765	0.508355061	0.725635854	1.315983667	-0.81795328	-0.225124564	0.419103886	-0.17372483	-0.398849394	0.64422845	0.296414358	-0.122689528	-0.521538922	0.315118933	0.13043158	0.554449487
brain.GABA.neu	Tenm4	387	194	311	35	217	1	4.848231416	2.049818796	6.001869435	2.937800298	5.44513865	0.352568833	0.519239949	-0.307953371	0.722722234	1.549915554	1.241962182	1.030675605	-0.41359666	-1.136318894	0.105643289	0.24982299	0.686365754	0.063811256
brain.GABA.neu	Ndufc2	206	294	117	19	121	18	2.637706827	3.049310441	2.308095964	1.643134747	3.120644135	4.603893016	-0.892032239	0.192581014	0.682833427	-0.401779826	-0.209198812	0.490252414	0.542306627	-0.140526801	-0.349725613	0.52520641	0.136095657	0.338697933
brain.GABA.neu	Tead1	229	273	92	14	86	4	2.977156819	2.827930011	1.780062642	1.228251423	2.294157197	1.067545629	-1.203140505	0.742007204	1.277329306	-0.667818403	0.074188801	0.535322102	0.972573855	-0.304755452	-0.23056665	0.644987375	0.202106419	0.152906206
brain.GABA.neu	Psmd8	133	123	67	10	81	1	1.778422787	1.352880405	1.335661927	0.946196356	2.086715534	0.328790935	-0.5158228	0.413043449	0.910386829	-0.018479421	0.394564029	0.49734338	0.464433125	-0.445953704	-0.051389676	0.482890903	0.463677062	0.053432035
brain.GABA.neu	Inpp5f	250	64	152	10	161	3	3.23133435	0.713336941	2.867286532	0.89864056	4.200488677	0.828946721	0.333160492	0.172443953	1.846313951	2.00703049	2.179474443	1.673869998	-0.080358269	-1.926672221	0.252802223	0.035559389	0.85257294	0.111867671
brain.GABA.neu	Mcmbp	88	74	71	14	41	4	1.13313983	0.828126794	1.398796346	1.240550335	1.101982585	1.099522802	0.583056695	-0.303860031	-0.130654372	0.756262354	0.452402323	0.173205659	-0.443458363	-0.312803991	0.139598332	0.495008175	0.349165887	0.155825938
brain.GABA.neu	Hspbp1	24	77	6	11	8	0	0.384546006	0.846985127	0.195962677	0.98801266	0.276315574	0.081992752	0.222192892	0.972577305	-1.361373319	-2.111757731	-1.139180426	-2.333950623	0.375192206	1.736565525	0.597385098	0.138491113	0.641001835	0.220507052
brain.GABA.neu	Brsk1	43	54	17	6	31	1	0.627244552	0.615765566	0.401764484	0.624784769	0.90192027	0.35010905	0.02097809	0.642677999	0.00566875	-0.616031159	0.02664684	-0.637009248	0.310849954	0.305181204	0.331828044	0.327949503	0.32196892	0.350081577
brain.GABA.neu	Copb1	116	131	51	12	38	8	1.539003952	1.364359391	1.089683672	1.044587658	1.037208311	2.094094882	-0.385290156	0.498087546	0.559063373	-0.324314329	0.173773217	0.060975827	0.441688851	-0.117374522	0.056398695	0.717654059	0.190709595	0.091636346
brain.GABA.neu	Dpf1	81	147	59	17	41	4	1.132319903	1.642314819	1.199553959	1.473409751	1.111821715	1.092143455	-0.156572012	-0.08321645	-0.379877089	-0.453232652	-0.536449102	-0.296660639	0.036677781	0.41655487	-0.119894231	0.063995918	0.726810909	0.209193173
brain.GABA.neu	Ppfia3	36	25	18	6	8	1	0.526393467	0.32059166	0.43948115	0.55181122	0.299273544	0.311572457	0.783437897	0.260340297	-0.068033207	0.455064393	0.71540469	-0.328373504	-0.2615488	-0.193515593	0.521889097	0.267718784	0.198080661	0.534200555
brain.GABA.neu	Cadm4	65	156	43	16	44	7	0.906019908	1.666912645	0.852724619	1.366819173	1.192994539	1.794821338	-0.286356111	0.087462841	-0.593207735	-0.967026687	-0.879563846	-0.680670576	0.186909476	0.780117211	-0.099446635	0.175259401	0.731492476	0.093248122
brain.GABA.neu	Irgq	29	62	31	5	17	0	0.416523179	0.714156869	0.652662305	0.474738033	0.517374264	0.081992752	-0.589109371	-0.647939934	-0.188734851	-0.129904288	-0.777844222	0.459205083	-0.029415282	0.15931957	-0.618524652	0.036438446	0.197358556	0.766202999
brain.GABA.neu	Iqgap1	34	28	25	2	11	2	0.494416294	0.354208688	0.567389843	0.261556878	0.336170283	0.616585494	-0.437474888	-0.198614036	0.918601578	0.679740725	0.48112669	1.117215614	0.119430426	-0.799171152	-0.318044462	0.09657608	0.646240821	0.2571831
brain.GABA.neu	Zfp84	26	60	18	6	5	2	0.389465571	0.671520638	0.430461947	0.559190568	0.195142749	0.573129335	-0.264091713	-0.144389909	-0.521844226	-0.641546029	-0.785935938	-0.377454316	0.059850902	0.581695127	-0.204240811	0.070763576	0.687756181	0.241480242
brain.GABA.neu	Zfp30	64	6	46	2	36	0	0.887161575	0.138567751	0.921598531	0.268116299	1.001951427	0.081992752	0.952267389	-0.054941536	1.726337958	2.733546884	2.678605348	1.781279495	-0.503604463	-2.229942421	0.448662926	0.15825621	0.700752796	0.140990995
brain.GABA.neu	Zfp865	15	45	8	7	4	3	0.256637313	0.541152162	0.240238763	0.637903609	0.177104344	0.856824257	0.237304131	0.095261993	-1.313607498	-1.17156536	-1.076303367	-1.408869491	-0.071021069	1.242586429	0.166283062	0.047990758	0.839647514	0.112361729
brain.GABA.neu	Zfp580	25	64	10	4	23	1	0.387825716	0.736294912	0.277135501	0.381266296	0.630524262	0.316492022	-0.949484729	0.484816937	0.024609467	-1.409692198	-0.924875261	-0.46020747	0.717150833	0.692541366	-0.232333896	0.436747525	0.421760268	0.141492207
brain.GABA.neu	Sec11a	172	180	79	10	80	5	2.226103212	1.957986914	1.593119168	0.930617733	2.084255752	1.35124055	-1.073110539	0.482666297	1.258259901	-0.297516936	0.185149361	0.775593603	0.777888418	-0.480371482	-0.295222121	0.500738604	0.309222428	0.190038969
brain.GABA.neu	Zfp592	30	21	29	7	24	1	0.430461947	0.291894197	0.666601072	0.65430216	0.699398173	0.328790935	1.164511505	-0.63093793	-0.604071324	1.191378111	0.560440182	0.026866606	-0.897724717	-0.293653394	0.266786788	0.61565377	0.201385587	0.182960643
brain.GABA.neu	U2af2	70	100	40	19	40	5	0.941276791	1.076564832	0.865023532	1.592299241	1.09378331	1.337301783	0.564676285	0.121879643	-0.758420559	-0.315623917	-0.193744274	-0.880300202	-0.221398321	0.537022238	0.343277964	0.200960895	0.487449358	0.311589747
brain.GABA.neu	Zfp566	11	87	6	10	5	2	0.228759778	0.969974254	0.20498188	0.906839835	0.202522097	0.607566291	-0.097098688	0.158337027	-1.987014358	-2.242450074	-2.084113047	-2.145351386	0.127717858	2.114732216	0.03061917	0.056187403	0.930342189	0.013470408
brain.GABA.neu	Zfp260	72	59	57	14	32	1	0.983093095	0.660041652	1.159377511	1.20283367	0.851084764	0.351748905	0.865808183	-0.237950461	-0.291037212	0.812721432	0.57477097	-0.053086751	-0.551879322	-0.26084211	0.313928861	0.489840837	0.23152003	0.278639133
brain.GABA.neu	Zfp382	8	48	6	4	2	3	0.184483692	0.564110133	0.186943474	0.419802889	0.129548548	0.892901068	-0.426264755	-0.019108823	-1.186218809	-1.593374741	-1.612483563	-1.167109986	0.203577966	1.389796775	-0.222686789	0.112098606	0.765280665	0.122620729
brain.GABA.neu	Sox6	2039	1640	1075	364	787	10	25.49892589	16.86590905	20.54984339	30.00360768	19.65366262	2.68608255	0.831025903	0.311309077	-0.234699506	0.285017319	0.596326397	-0.546008584	-0.259858413	-0.025158907	0.57116749	0.303507385	0.029384902	0.667107713
brain.GABA.neu	Epn1	51	24	35	0	27	2	0.705137666	0.345189485	0.747773897	0.081992752	0.751873534	0.597727161	-2.073820233	-0.084697165	3.10433666	1.115213591	1.030516427	3.189033824	0.994561534	-2.109775125	-1.079258699	0.237728903	0.504297128	0.257973969
brain.GABA.neu	Capns1	25	64	9	4	16	5	0.372247093	0.729735491	0.252537676	0.370607238	0.500975714	1.322543087	-0.977482563	0.559761947	0.006369525	-1.530874985	-0.971113039	-0.553392422	0.768622255	0.76225273	-0.208860308	0.44180414	0.438142936	0.120052924
brain.GABA.neu	Tbcb	152	276	96	31	100	15	1.969465899	2.890244502	1.898952133	2.613109001	2.636066972	3.871697742	-0.145424238	0.052600898	-0.407962868	-0.605988004	-0.553387106	-0.460563766	0.099012568	0.506975436	-0.04641167	0.151766734	0.777093331	0.071139935
brain.GABA.neu	Thap12	76	75	40	2	31	1	1.036388383	0.836326069	0.834686214	0.236959053	0.864203604	0.325511225	-1.819427754	0.312258902	2.128855066	-0.002831591	0.309427311	1.816596164	1.065843328	-1.063011737	-0.753584426	0.369771276	0.368788917	0.261439808
brain.GABA.neu	Nucb1	15	37	13	6	14	1	0.261556878	0.495236221	0.32387137	0.553451075	0.437841295	0.334530428	0.160338953	-0.308296229	-1.081331078	-0.612695896	-0.920992126	-0.773034849	-0.234317591	0.847013487	-0.073978638	0.202817987	0.733148415	0.064033598
brain.GABA.neu	Uvrag	94	123	48	16	57	5	1.254489103	1.327462652	1.013430413	1.436513012	1.528344894	1.311064102	0.113899789	0.30785291	-0.195471122	-0.389424242	-0.081571333	-0.503324032	0.09697656	0.292447682	0.210876349	0.161546668	0.487168739	0.351284594
brain.GABA.neu	Zfp667	25	39	10	6	9	3	0.391105426	0.487856873	0.258277168	0.598547088	0.31731195	0.833046359	0.295006796	0.598637438	-0.613907198	-0.91753784	-0.318900402	-1.212544635	0.151815321	0.765722519	0.446822117	0.111272191	0.561232038	0.327495772
brain.GABA.neu	Sdhaf1	36	150	21	8	25	5	0.563290205	1.662813007	0.472278251	0.737114839	0.703497811	1.407815549	-1.173664631	0.254241287	-0.388011017	-1.815916936	-1.561675648	-0.642252304	0.713952959	1.101963976	-0.459711672	0.313738787	0.484245967	0.202015246
brain.GABA.neu	Map6	33	48	33	8	29	1	0.468998541	0.564110133	0.675620275	0.721536216	0.804348896	0.337810138	0.355094959	-0.52662919	-0.621488377	0.260235772	-0.266393418	-0.094859186	-0.440862075	0.180626302	-0.085767116	0.62334203	0.255390455	0.121267515
brain.GABA.neu	Aplp1	79	98	55	8	55	3	1.046227513	1.09378331	1.13313983	0.734655056	1.417654679	0.79286991	-0.574188029	-0.115129287	0.510057692	0.050998949	-0.064130337	0.625186978	0.229529371	-0.28052832	-0.344658658	0.268544496	0.328212185	0.403243319
brain.GABA.neu	Peg3	282	839	134	154	118	47	3.590462603	8.569882422	2.536035814	12.6957577	3.030452108	11.98324068	0.566999183	0.501594616	-1.822104858	-1.756700291	-1.255105675	-2.323699474	-0.032702283	1.789402575	0.5342969	0.013878059	0.759379239	0.226742701
brain.GABA.neu	Usp29	377	534	214	157	176	35	4.785916925	5.605024516	4.23902527	12.92615733	4.448106787	8.952788573	1.205500868	0.175062788	-1.433426197	-0.402988116	-0.227925329	-1.608488984	-0.51521904	0.918207157	0.690281828	0.242603519	0.432360356	0.325036125
brain.GABA.neu	Zfp418	2	33	3	8	0	1	0.103310867	0.420622817	0.132828258	0.689559043	0.081992752	0.331250717	0.713146975	-0.362570079	-2.738682067	-1.662965013	-2.025535092	-2.376111987	-0.537858527	2.20082354	0.175288448	0.184579262	0.755266235	0.060154503
brain.GABA.neu	Fgfr2	218	43	178	6	119	0	2.791033273	0.504255424	3.529787967	0.553451075	3.105065512	0.081992752	0.134301092	-0.338782201	2.33427163	2.807354922	2.468572721	2.67305383	-0.236541646	-2.570813276	-0.102240554	0.08129709	0.883563814	0.035139096
brain.GABA.neu	Pik3c2a	152	326	72	34	55	8	2.014561913	3.417457897	1.44061265	2.840228924	1.448811925	2.085895607	-0.266916348	0.483783666	-0.495541072	-1.246241086	-0.76245742	-0.979324739	0.375350007	0.870891079	0.108433659	0.277077585	0.64287836	0.080044055
brain.GABA.neu	Psenen	92	84	41	14	44	3	1.218412292	0.90519998	0.837145996	1.218412292	1.220052147	0.871582952	0.428693944	0.54145125	3.20E-16	-0.112757306	0.428693944	-0.54145125	0.056378653	0.056378653	0.485072597	0.094305508	0.094305508	0.811388983
brain.GABA.neu	Rabac1	45	73	25	14	30	1	0.679719913	0.838785851	0.567389843	1.200373887	0.814188026	0.326331152	0.517109409	0.260600064	-0.820471547	-0.563962202	-0.303362138	-1.081071611	-0.128254672	0.692216874	0.388854736	0.106054647	0.572398768	0.321546585
brain.GABA.neu	Xylt1	80	81	26	5	17	0	1.048687296	0.893720995	0.605926436	0.487856873	0.523933684	0.081992752	-0.873366561	0.791369995	1.104054691	-0.560681866	0.230688129	0.312684696	0.832368278	-0.271686413	-0.040998283	0.726925563	0.237269732	0.035804704
brain.GABA.neu	Ate1	54	308	37	27	25	12	0.755973172	3.255112248	0.777291287	2.286777849	0.719896361	3.075548122	-0.509391073	-0.040120308	-1.596909279	-2.066180043	-2.106300352	-1.55678897	0.234635382	1.831544661	-0.274755691	0.10023145	0.782398523	0.117370027
brain.GABA.neu	Arl6ip1	183	281	96	28	94	15	2.408127122	2.932880733	1.8800938	2.481920598	2.413866614	3.79626441	-0.240861443	0.357106911	-0.04354541	-0.641513763	-0.284406853	-0.40065232	0.298984177	0.342529586	0.058122734	0.427342167	0.489582216	0.083075617
brain.GABA.neu	Atp1a3	74	122	67	11	86	3	0.940456864	1.362719536	1.342221348	0.955215559	2.2138043	0.79942933	-0.512590427	-0.51318893	-0.022464564	-0.02186606	-0.535054991	0.490724367	-0.000299252	0.022165312	-0.512889679	0.000558979	0.041403075	0.958037946
brain.GABA.neu	Pold3	25	16	18	7	21	3	0.400124629	0.250897821	0.434561585	0.64774274	0.627244552	0.858464112	1.368321	-0.119111212	-0.694971506	0.792460707	0.673349495	-0.575860294	-0.743716106	-0.048744601	0.624604894	0.524828283	0.034398267	0.44077345
brain.GABA.neu	Grik5	34	48	19	10	18	2	0.517374264	0.584608321	0.433741657	0.904380053	0.546071727	0.588707958	0.629458809	0.254372283	-0.805720881	-0.430634354	-0.176262071	-1.060093163	-0.187543263	0.618177617	0.441915546	0.150318842	0.495478975	0.354202183
brain.GABA.neu	Zfp574	31	51	12	9	2	1	0.450140208	0.602646726	0.311572457	0.825667011	0.139387678	0.359128253	0.454247528	0.530806731	-0.875185629	-0.951744831	-0.420938101	-1.40599236	0.038279601	0.91346523	0.492527129	0.026504427	0.63247453	0.341021042
brain.GABA.neu	Pgm2l1	65	81	47	5	42	2	0.877322445	0.886341647	0.99129237	0.489496728	1.151178236	0.613305784	-0.856563686	-0.176203448	0.84180796	0.161447722	-0.014755726	1.018011408	0.340180119	-0.501627841	-0.516383567	0.250465499	0.369335127	0.380199373
brain.GABA.neu	Zik1	36	84	36	12	26	6	0.543611945	0.945376429	0.76335252	1.059346354	0.736294912	1.587379676	0.164213557	-0.489772297	-0.962525295	-0.30853944	-0.798311738	-0.472752997	-0.326992927	0.635532367	-0.16277937	0.290581686	0.564764714	0.144653599
brain.GABA.neu	Smg1	154	140	122	28	73	3	2.080156114	1.520145619	2.429445237	2.385169151	1.89321264	0.830586576	0.649882052	-0.223935107	-0.197399777	0.676417382	0.452482275	0.02653533	-0.43690858	-0.239508803	0.212973473	0.49124474	0.269295329	0.239459931
brain.GABA.neu	Ppme1	139	142	79	9	49	4	1.830898149	1.567701415	1.522605402	0.790410128	1.302044899	1.040488021	-0.987977472	0.266009436	1.2118782	-0.042108708	0.223900728	0.945868764	0.626993454	-0.584884746	-0.360984018	0.398632154	0.371860128	0.229507718
brain.GABA.neu	Coq7	43	24	32	6	32	4	0.600186943	0.315672095	0.65102245	0.632984044	0.910119545	1.122480773	1.003742402	-0.117295359	-0.076757199	1.044280562	0.926985203	0.04053816	-0.56051888	-0.483761681	0.443223521	0.376818381	0.325217044	0.297964575
brain.GABA.neu	Kmt2b	18	27	14	10	7	0	0.304193109	0.367327528	0.327971007	0.903560125	0.248438038	0.081992752	1.298553587	-0.108580813	-1.570633132	-0.163498732	-0.272079545	-1.462052319	-0.7035672	0.867065932	0.594986387	0.324880337	0.400377779	0.274741884
brain.GABA.neu	Plekha1	99	91	93	22	54	2	1.330742362	0.964234762	1.8800938	1.963726407	1.413555042	0.595267378	1.026137596	-0.498573355	-0.561362656	0.963348295	0.46477494	-0.062789301	-0.762355475	-0.200992819	0.26378212	0.621250575	0.16379092	0.214958506
brain.GABA.neu	Gde1	58	77	23	7	36	4	0.814188026	0.844525344	0.531313032	0.620685131	1.039668093	1.114281498	-0.444279132	0.615799905	0.391500418	-0.668578619	-0.052778715	-0.224299487	0.530039518	0.138539101	0.085760386	0.702654264	0.183656287	0.11368945
brain.GABA.neu	Ccp110	31	64	27	7	24	2	0.463259048	0.721536216	0.613305784	0.633803972	0.65758187	0.633803972	-0.18703511	-0.404787403	-0.452217547	-0.234465254	-0.639252656	-0.047430144	-0.108876146	0.3433414	-0.295911256	0.145531286	0.45893354	0.395535174
brain.GABA.neu	Acadsb	93	28	46	3	46	0	1.253669176	0.350928978	0.917498893	0.337810138	1.192174612	0.081992752	-0.054966459	0.45037837	1.891872164	1.386527335	1.836905705	1.441493794	0.252672415	-1.639199749	0.197705956	0.120920301	0.784464449	0.09461525
brain.GABA.neu	Pou2f2	73	29	55	4	18	0	0.999491645	0.365687673	1.144618816	0.391105426	0.557550713	0.081992752	0.096945556	-0.195600816	1.353636955	1.646183326	1.450582511	1.54923777	-0.146273186	-1.49991014	-0.04932763	0.086270859	0.884636065	0.029093076
brain.GABA.neu	Vps35l	44	38	37	5	29	1	0.639543464	0.44276086	0.791230055	0.507535134	0.810088388	0.332070645	0.196980002	-0.307054818	0.333534715	0.837569535	0.530514717	0.640589533	-0.25201741	-0.585552125	-0.055037408	0.282338617	0.656002207	0.061659175
brain.GABA.neu	Gsk3a	30	53	30	4	25	1	0.502615569	0.651842377	0.646102885	0.415703252	0.667421	0.32387137	-0.648969113	-0.362308556	0.273901327	-0.012759231	-0.375067786	0.636209882	0.143330279	-0.130571048	-0.505638834	0.183865163	0.167497525	0.648637312
brain.GABA.neu	Knop1	154	92	92	18	80	4	2.058018071	1.047867369	1.856315902	1.54310359	2.076056477	1.045407586	0.558378792	0.148813406	0.415420736	0.824986122	0.973799528	0.26660733	-0.204782693	-0.620203429	0.353596099	0.173753421	0.526228394	0.300018185
brain.GABA.neu	Sergef	39	77	26	8	27	1	0.529673177	0.819107591	0.559190568	0.778931142	0.77975107	0.318131877	-0.072557165	-0.078237574	-0.556393349	-0.550712939	-0.628950513	-0.478155774	-0.002840205	0.553553144	-0.075397369	0.004495484	0.876165363	0.119339153
brain.GABA.neu	Eef1akmt2	37	129	26	21	18	4	0.565749988	1.429953592	0.606746364	1.882553582	0.5452518	1.124120628	0.396722602	-0.100928909	-1.734454375	-1.236802864	-1.337731773	-1.633525466	-0.248825755	1.48562862	0.147896847	0.132188803	0.789240925	0.078570271
brain.GABA.neu	Abraxas2	45	38	28	6	26	1	0.655942015	0.463259048	0.612485856	0.588707958	0.754333317	0.331250717	0.345732977	0.098891757	0.156016156	0.402857375	0.501749132	0.057124399	-0.12342061	-0.279436766	0.222312367	0.197419359	0.446977432	0.355603209
brain.GABA.neu	Cic	45	29	22	8	14	3	0.638723537	0.357488398	0.487856873	0.732195274	0.409963759	0.870763025	1.03433204	0.38873366	-0.197036847	0.448561533	0.837295193	-0.585770507	-0.32279919	-0.125762343	0.71153285	0.278252524	0.108406993	0.613340484
brain.GABA.neu	Megf8	4	36	7	6	2	1	0.134468113	0.46571883	0.212361227	0.604286581	0.13200833	0.302553254	0.37577369	-0.659256283	-2.167968804	-1.132938832	-1.792195115	-1.508712521	-0.517514986	1.650453818	-0.141741297	0.224060581	0.714571849	0.06136757
brain.GABA.neu	Ctbp2	28	171	12	17	19	9	0.437021367	1.826798511	0.309932602	1.44717207	0.572309408	2.334333645	-0.336081049	0.495749299	-1.727460745	-2.559291093	-2.063541795	-2.223210044	0.415915174	2.143375919	0.079834125	0.157595847	0.812153931	0.030250222
brain.GABA.neu	Edrf1	79	111	32	15	35	4	1.038848166	1.279906856	0.714976796	1.299585117	0.970794182	1.108542005	0.022012303	0.539016484	-0.323066316	-0.840070497	-0.301054013	-0.8620828	0.258502091	0.581568407	0.280514394	0.230684969	0.518986479	0.250328553
brain.GABA.neu	Bccip	33	56	15	5	18	8	0.476377888	0.644463029	0.376346731	0.505075351	0.540332235	2.103114085	-0.351598962	0.34004401	-0.084392187	-0.776035159	-0.435991149	-0.424436197	0.345821486	0.430213673	-0.005777476	0.442332946	0.550277207	0.007389847
brain.GABA.neu	Hps5	43	87	20	21	9	3	0.592807596	0.945376429	0.466538758	1.747265542	0.3337105	0.828946721	0.88613808	0.345566995	-1.559463041	-1.018891955	-0.673324961	-1.905030035	-0.270285543	1.289177498	0.615852537	0.124251187	0.592639298	0.283109515
brain.GABA.neu	Gtf2h1	86	174	31	16	38	6	1.173316279	1.845656844	0.674800348	1.383217724	1.00441121	1.576720618	-0.416106083	0.798059336	-0.237436302	-1.451601721	-0.653542385	-1.035495638	0.60708271	0.844519011	0.190976627	0.369591326	0.514142301	0.116266373
brain.GABA.neu	Thumpd1	62	135	31	12	41	5	0.851904692	1.416014824	0.681359768	1.079024614	1.079844542	1.296305407	-0.392108594	0.322275272	-0.340963835	-1.055347701	-0.733072429	-0.663239107	0.357191933	0.698155768	-0.034916661	0.327619562	0.640354571	0.032025866
brain.GABA.neu	Zdhhc13	25	39	22	7	15	0	0.398484774	0.490316656	0.509174989	0.650202522	0.428822092	0.081992752	0.407175382	-0.353636955	-0.706364552	0.054447784	-0.299189171	-0.352727597	-0.380406168	0.325958384	0.026769213	0.51887689	0.444609701	0.03651341
brain.GABA.neu	Nav2	109	76	63	2	80	1	1.464390548	0.856824257	1.302044899	0.254997458	2.115412997	0.360768108	-1.748516457	0.169521168	2.521745595	0.60370797	0.773229138	2.352224427	0.959018812	-1.562726783	-0.789497644	0.289624997	0.471945632	0.238429371
brain.GABA.neu	Nell1	45	27	85	19	11	0	0.632164117	0.397664846	1.666092717	1.656253587	0.359948181	0.081992752	2.058298641	-1.398097637	-1.389552528	2.06684375	0.668746113	0.008545109	-1.728198139	-0.338645611	0.330100502	0.721000556	0.141282222	0.137717221
brain.GABA.neu	Ppp2r2d	144	276	73	28	93	9	1.889113002	2.931240878	1.455371345	2.314655384	2.408127122	2.431085092	-0.340714113	0.376321692	-0.293088412	-1.010124217	-0.633802525	-0.669410104	0.358517903	0.651606315	0.01780379	0.348777249	0.633902676	0.017320074
brain.GABA.neu	Clpb	21	35	12	7	11	0	0.347649268	0.421442744	0.303373182	0.67398042	0.361588036	0.081992752	0.677370034	0.196538994	-0.955074129	-0.474243089	-0.277704095	-1.151613123	-0.24041552	0.714658609	0.436954514	0.172708745	0.513393609	0.313897646
brain.GABA.neu	Gramd1a	58	44	33	10	22	1	0.811728243	0.532952887	0.687919188	0.899460488	0.651842377	0.35010905	0.755051902	0.238757715	-0.148063095	0.368231093	0.606988807	-0.38682081	-0.258147094	-0.110083999	0.496904809	0.298389067	0.127244747	0.574366187
brain.GABA.neu	Mettl9	174	348	102	34	121	13	2.291697414	3.669995572	2.053098506	2.731998491	3.133762975	3.35678326	-0.425821636	0.158613721	-0.253540118	-0.837975474	-0.679361753	-0.412153838	0.292217678	0.545757796	-0.133603957	0.300765608	0.561722262	0.13751213
brain.GABA.neu	Anapc15	43	50	18	8	25	4	0.619045276	0.590347813	0.43292173	0.697758318	0.67726013	1.083124252	0.241162225	0.515938715	-0.172682487	-0.447458977	0.068479738	-0.688621202	0.137388245	0.310070732	0.37855047	0.166327692	0.375384002	0.458288306
brain.GABA.neu	Tubgcp5	69	54	63	6	49	1	0.965054689	0.671520638	1.281546711	0.573949263	1.334022072	0.344369558	-0.22650853	-0.409203458	0.749687493	0.932382421	0.523178963	1.158890951	-0.091347464	-0.841034957	-0.317855994	0.073064036	0.67269966	0.254236304
brain.GABA.neu	Numa1	86	67	67	11	34	0	1.142159033	0.798609403	1.312703957	0.980633312	0.975713747	0.081992752	0.296223712	-0.20077805	0.219977868	0.71697963	0.516201581	0.420755918	-0.248500881	-0.468478749	0.047722831	0.324964144	0.612628797	0.062407058
brain.GABA.neu	Gga2	42	29	31	8	25	1	0.599367016	0.380446369	0.648562667	0.711697086	0.740394549	0.341909775	0.903570237	-0.113806289	-0.247823636	0.769552889	0.655746601	-0.134017348	-0.508688263	-0.260864626	0.394881974	0.436854202	0.224026809	0.33911899
brain.GABA.neu	Rnf121	49	39	36	5	34	8	0.692838753	0.478017743	0.745314114	0.485397091	0.958495269	2.044079303	0.022101292	-0.105328953	0.513354166	0.640784411	0.535455458	0.618683119	-0.063715123	-0.577069288	-0.04161383	0.093369412	0.84564885	0.060981737
brain.GABA.neu	Ndufab1	157	306	109	20	89	18	2.046539086	3.200997032	2.156409373	1.695610108	2.337613355	4.591594103	-0.916716867	-0.075444865	0.271381749	-0.569890253	-0.645335119	0.346826614	0.420636001	0.149254252	-0.496080866	0.394603562	0.140017163	0.465379274
brain.GABA.neu	Lsm14a	83	153	62	22	47	5	1.09706302	1.616897066	1.270887654	1.946507929	1.288926059	1.325822797	0.267660383	-0.2121901	-0.827241819	-0.347391336	-0.559581436	-0.615051719	-0.239925241	0.587316578	0.027735142	0.280621879	0.686938484	0.032439637
brain.GABA.neu	Dctn5	37	36	21	8	23	2	0.53869238	0.44932028	0.460799265	0.719896361	0.651842377	0.555910857	0.680045047	0.22532324	-0.418327569	0.036394237	0.261717477	-0.643650809	-0.227360903	0.190966666	0.452684143	0.261030822	0.219246955	0.519722223
brain.GABA.neu	Lrp3	24	15	29	2	11	0	0.386185861	0.236959053	0.627244552	0.24105869	0.370607238	0.081992752	0.024746662	-0.699732688	0.679910905	1.404390255	0.704657567	1.379643593	-0.362239675	-1.04215058	-0.337493013	0.20795864	0.598289563	0.193751797
brain.GABA.neu	Nipa1	23	48	22	9	19	2	0.357488398	0.560010495	0.517374264	0.856824257	0.552631147	0.581328611	0.613545459	-0.53331187	-1.261102902	-0.114245573	-0.647557444	-0.727791032	-0.573428664	0.687674238	0.040116794	0.440685509	0.528484344	0.030830147
brain.GABA.neu	Nup98	174	297	74	41	81	5	2.283498139	3.187058264	1.541463735	3.43959594	2.163788721	1.366819173	0.110013703	0.566944666	-0.590993483	-1.047924446	-0.48097978	-1.157938149	0.228465481	0.819458964	0.338479184	0.16479002	0.591068104	0.244141877
brain.GABA.neu	Tnrc6a	175	476	101	53	70	18	2.232662633	4.874469097	2.026040898	4.412849904	1.844836916	4.635050262	-0.143534419	0.140101972	-0.982945409	-1.266581799	-1.126479828	-1.12304738	0.141818195	1.124763604	-0.001716224	0.111817722	0.886829108	0.001353171
brain.GABA.neu	Nudt19	27	32	18	7	18	3	0.413243469	0.373886948	0.395205064	0.637083682	0.57148948	0.846985127	0.768880774	0.064390587	-0.624490865	0.079999322	0.144389909	-0.688881452	-0.352245093	0.272245771	0.416635681	0.33833072	0.261491528	0.400177752
brain.GABA.neu	Rrm1	59	50	32	3	24	2	0.828126794	0.570669553	0.676440203	0.312392385	0.68381955	0.569029698	-0.869296308	0.291889269	1.40649239	0.245306813	0.537196082	1.114603122	0.580592788	-0.825899602	-0.28870352	0.342493033	0.487200091	0.170306876
brain.GABA.neu	Gabrb3	734	922	334	66	267	27	9.1323527	9.5554353	6.262606386	5.524671619	6.702087535	6.890670865	-0.790432882	0.544223373	0.725097864	-0.609558391	-0.065335018	0.180874492	0.667328127	-0.057769737	-0.123104755	0.786755561	0.068108416	0.145136023
brain.GABA.neu	Pdcd5	285	0	128	0	160	0	3.636378544	0.081992752	2.460602483	0.081992752	4.026664043	0.081992752	0	0.563490786	5.470862199	4.907371414	5.470862199	4.907371414	0.281745393	-5.189116807	0.281745393	0.048976988	0.902046024	0.048976988
brain.GABA.neu	Dpy19l3	32	35	17	7	14	2	0.473098178	0.44604057	0.427182237	0.685459405	0.414883324	0.557550713	0.619896291	0.147287946	-0.534931623	-0.062323279	0.084964667	-0.68221957	-0.236304172	0.298627451	0.383592119	0.257265176	0.325116747	0.417618077
brain.GABA.neu	Zfp507	54	49	23	10	25	3	0.756793099	0.54853151	0.521473902	0.89864056	0.694478608	0.849444909	0.712169682	0.537303882	-0.247845245	-0.072979445	0.464324437	-0.785149128	-0.0874329	0.160412345	0.624736782	0.100200207	0.183836408	0.715963385
brain.GABA.neu	Tshz3	78	104	41	4	35	6	1.050327151	1.09378331	0.869943097	0.400944557	0.938817009	1.600498516	-1.447852296	0.271845819	1.389364105	-0.33033401	-0.058488191	1.117518286	0.859849058	-0.529515048	-0.588003238	0.434845382	0.2677879	0.297366719
brain.GABA.neu	Psmd13	79	108	41	19	47	6	1.1233007	1.172496351	0.883881865	1.625916269	1.305324609	1.526705039	0.471669531	0.345818715	-0.533508784	-0.407657969	-0.061839254	-0.879327499	-0.062925408	0.470583377	0.408744123	0.066781866	0.49942364	0.433794494
brain.GABA.neu	Ube3a	475	366	288	46	234	26	6.051885013	3.820862236	5.54762959	3.843820206	6.057624506	6.57827848	0.008642615	0.125513113	0.65484372	0.537973222	0.663486335	0.529330607	0.058435249	-0.596408471	0.067077864	0.080944039	0.82614024	0.09291572
brain.GABA.neu	Zfp536	1025	854	417	115	233	22	12.71953559	8.762565389	7.933618668	9.48574146	5.877240452	5.640281399	0.114407242	0.680995036	0.423213544	-0.143374249	0.537620787	-0.257781492	0.283293897	-0.139919647	0.397701139	0.345095419	0.170443592	0.484460989
brain.GABA.neu	Nsmce1	45	19	26	4	40	2	0.662501435	0.271396009	0.570669553	0.406684049	1.092963382	0.602646726	0.583508904	0.215267987	0.704015172	1.072256089	1.287524076	0.488747185	-0.184120458	-0.888135631	0.399388445	0.125112046	0.603498746	0.271389208
brain.GABA.neu	Uri1	60	122	26	12	32	4	0.881422082	1.295485479	0.565749988	1.080664469	0.916678966	1.094603237	-0.261574188	0.639668393	-0.294013711	-1.195256291	-0.555587899	-0.933682103	0.45062129	0.744635001	0.189047102	0.325522059	0.537913151	0.13656479
brain.GABA.neu	Ptdss2	17	50	16	6	10	0	0.290254342	0.587068103	0.372247093	0.585428248	0.342729703	0.081992752	-0.004035513	-0.358942937	-1.012174714	-0.65726729	-1.016210227	-0.653231777	-0.177453712	0.834721002	-0.181489225	0.148663042	0.699293138	0.15204382
brain.GABA.neu	Katnip	28	21	37	5	23	3	0.419802889	0.295993834	0.753513389	0.472278251	0.628884407	0.808448533	0.674069975	-0.843921051	-0.169925001	1.348066024	0.504144973	0.67399605	-0.758995513	-0.589070511	-0.084925538	0.529658047	0.411077446	0.059264507
brain.GABA.neu	Phrf1	81	143	38	13	38	4	1.045407586	1.516865909	0.838785851	1.148718453	1.035568456	1.084764107	-0.401068315	0.317691102	-0.135959709	-0.854719126	-0.537028024	-0.453650811	0.359379708	0.495339417	-0.041688606	0.400910987	0.552582714	0.0465063
brain.GABA.neu	Taldo1	128	205	104	34	104	9	1.660353225	2.165428576	2.027680753	2.90746298	2.625407914	2.375330021	0.425108235	-0.288340332	-0.808270628	-0.094822062	-0.383162394	-0.519930297	-0.356724283	0.451546345	0.068383952	0.406915439	0.515078978	0.078005583
brain.GABA.neu	Brsk2	42	37	40	5	27	3	0.622324986	0.473098178	0.805988751	0.503435496	0.824847084	0.862563749	0.089667337	-0.373091531	0.30586123	0.768620098	0.395528567	0.678952761	-0.231379434	-0.537240664	-0.141712097	0.254170329	0.590158919	0.155670752
brain.GABA.neu	Dusp8	112	62	26	4	55	3	1.525065184	0.693658681	0.584608321	0.391105426	1.448811925	0.833046359	-0.826668397	1.38332864	1.96324145	-0.246755587	1.136573053	0.57991281	1.104998518	-0.858242932	0.278330121	0.492957054	0.382875543	0.124167403
brain.GABA.neu	Cd81	50	1	30	0	22	0	0.704317738	0.09265181	0.638723537	0.081992752	0.663321362	0.081992752	-0.176322773	0.141034803	3.102658131	2.785300556	2.926335359	2.961623328	0.158678788	-2.943979344	-0.017643985	0.050853662	0.943491763	0.005654576
brain.GABA.neu	Tssc4	16	81	7	4	3	2	0.273035864	0.913399256	0.209081517	0.414063397	0.160705794	0.573129335	-1.14139394	0.38502493	-0.600761211	-2.12718008	-1.74215515	-0.985786141	0.763209435	1.363970646	-0.378184505	0.304630088	0.544420023	0.150949888
brain.GABA.neu	Kcnq1	1	37	0	10	0	0	0.096751447	0.470638396	0.081992752	0.879782227	0.081992752	0.081992752	0.902527434	0.23878686	-3.184791311	-2.521050737	-2.282263877	-3.423578171	-0.331870287	2.852921024	0.570657147	0.088370348	0.759675191	0.151954461
brain.GABA.neu	Cdkn1c	57	76	52	3	41	1	0.818287663	0.836326069	1.085584034	0.34682934	1.140519178	0.345189485	-1.269839584	-0.407791401	1.238382152	0.37633397	-0.031457432	1.646173554	0.431024091	-0.807358061	-0.838815493	0.207502686	0.388676573	0.403820741
brain.GABA.neu	Nap1l4	151	232	99	34	70	15	1.944048146	2.478640888	1.930109378	2.871386169	1.766123875	3.865958249	0.212198105	0.010381342	-0.562683421	-0.360866659	-0.350485316	-0.573064763	-0.100908381	0.46177504	0.111289724	0.149721665	0.685153472	0.165124864
brain.GABA.neu	Tubgcp2	60	52	51	7	32	2	0.818287663	0.628884407	1.073285122	0.658401797	0.887981502	0.586248176	0.06617341	-0.391353377	0.313639828	0.771166614	0.379813238	0.704993204	-0.228763393	-0.542403221	-0.162589983	0.244992532	0.580882879	0.174124588
brain.GABA.neu	Echs1	54	33	31	6	48	0	0.787950345	0.45259999	0.685459405	0.546071727	1.281546711	0.081992752	0.27085391	0.201033489	0.529014254	0.598834675	0.799868164	0.327980765	-0.034910211	-0.563924465	0.235943699	0.041819735	0.675537941	0.282642324
brain.GABA.neu	Bnip3	31	77	14	5	15	7	0.450960135	0.833866286	0.341089848	0.470638396	0.443580787	1.815319526	-0.825197037	0.40284809	-0.061619118	-1.289664246	-0.886816155	-0.464467209	0.614022564	0.675641682	-0.211174473	0.409119618	0.450176074	0.140704308
brain.GABA.neu	Dpysl4	43	61	38	14	23	0	0.618225349	0.705137666	0.810088388	1.223331857	0.682999623	0.081992752	0.794838971	-0.389946518	-0.984611107	0.200174382	-0.189772136	-0.594664589	-0.592392744	0.392218362	0.202446226	0.499043077	0.330412316	0.170544607
brain.GABA.neu	Stk32c	7	16	0	7	2	2	0.173824634	0.24105869	0.081992752	0.632984044	0.137747823	0.578868828	1.392784692	1.084064265	-1.864536583	-1.555816155	-0.47175189	-2.948600847	-0.154360214	1.710176369	1.238424479	0.049746101	0.551143355	0.399110544
brain.GABA.neu	Chmp2a	90	148	44	20	54	10	1.174956134	1.602138371	0.902740198	1.701349601	1.443072432	2.631147407	0.086680869	0.380224141	-0.534072727	-0.827615998	-0.447391858	-0.914296868	0.146771636	0.680844363	0.233452505	0.138324373	0.641659196	0.220016431
brain.GABA.neu	Ube2m	128	227	60	14	61	13	1.699709746	2.399107919	1.244649973	1.299585117	1.609517719	3.389580361	-0.884446929	0.449548326	0.387237276	-0.946757979	-0.497209653	-0.06231105	0.666997627	0.279760351	-0.217449302	0.572919993	0.240301153	0.186778854
brain.GABA.neu	Lig1	19	94	15	14	29	4	0.332070645	1.064265919	0.385365934	1.243830045	0.771551795	1.11018186	0.224930702	-0.214738849	-1.905227272	-1.465557721	-1.68029657	-1.690488424	-0.219834776	1.685392497	0.005095927	0.115077268	0.882255159	0.002667573
brain.GABA.neu	Ccdc9	26	58	9	4	11	2	0.400944557	0.681359768	0.251717748	0.400124629	0.35010905	0.617405421	-0.767967329	0.67159581	0.002953317	-1.436609821	-0.765014012	-0.668642492	0.719781569	0.716828252	-0.04818576	0.484768125	0.482779085	0.03245279
brain.GABA.neu	Tsg101	254	225	157	24	150	9	3.298568407	2.348272413	3.039471311	2.09819452	3.809383251	2.408947049	-0.162451345	0.118019623	0.652691591	0.372220623	0.490240245	0.534671968	0.140235484	-0.512456107	-0.022215861	0.207784762	0.759298338	0.0329169
brain.GABA.neu	Clcn4	128	35	66	14	72	1	1.679211558	0.437841295	1.342221348	1.224151785	1.898132205	0.341909775	1.483302518	0.323161394	0.45600155	1.616142675	1.939304068	0.132840156	-0.580070562	-1.036072112	0.903231956	0.230243869	0.411241782	0.358514349
brain.GABA.neu	Lmtk3	25	54	26	4	19	2	0.396844919	0.644463029	0.556730785	0.431281875	0.555910857	0.591167741	-0.579466513	-0.488404527	-0.120055752	-0.211117738	-0.699522265	0.368348775	0.045530993	0.165586745	-0.53393552	0.061111058	0.222248199	0.716640742
brain.GABA.neu	Kdelr1	29	73	28	10	13	1	0.42964202	0.842065561	0.620685131	0.88224201	0.402584412	0.33043079	0.067241896	-0.530726488	-1.038039361	-0.440070976	-0.970797465	-0.507312873	-0.298984192	0.739055169	-0.231742296	0.235461105	0.582033269	0.182505626
brain.GABA.neu	Cyth2	81	129	47	19	56	6	1.097882947	1.411915187	0.956855414	1.640674964	1.524245257	1.605418081	0.216636025	0.1983514	-0.579565207	-0.561280582	-0.362929182	-0.777916606	-0.009142312	0.570422894	0.207493712	0.011615792	0.724752468	0.26363174
brain.GABA.neu	Calm3	221	359	134	37	150	19	2.845148489	3.77002673	2.548334727	3.083747397	3.876617307	4.931864023	-0.28989016	0.158949159	-0.116180644	-0.565019962	-0.406070803	-0.275129803	0.224419659	0.340600303	-0.0654705	0.355944574	0.540214838	0.103840588
brain.GABA.neu	Pnma8b	47	112	48	13	44	7	0.645282957	1.22907135	1.010150703	1.10034273	1.179875699	1.845656844	-0.159615712	-0.646566715	-0.769949131	-0.282998127	-0.929564842	-0.123382416	-0.243475502	0.526473629	-0.403091213	0.207559359	0.448811187	0.343629454
brain.GABA.neu	Rnf169	106	74	68	6	51	3	1.397976419	0.802709041	1.388957216	0.582148538	1.380757941	0.824027156	-0.463489835	0.009337865	1.26388081	0.79105311	0.800390974	1.254542945	0.23641385	-1.02746696	-0.227075985	0.158565192	0.689132618	0.15230219
brain.GABA.neu	Fhip1b	39	17	35	2	27	1	0.586248176	0.278775356	0.720716289	0.252537676	0.727275709	0.324691297	-0.142604395	-0.297919923	1.215012891	1.370328419	1.072408496	1.512932814	-0.077657764	-1.292670655	-0.220262159	0.048823226	0.812698549	0.138478225
brain.GABA.neu	Egln2	19	19	8	6	10	0	0.313212312	0.282055066	0.232859415	0.550991292	0.318131877	0.081992752	0.966052668	0.427681709	-0.814888595	-0.276517635	0.151164073	-1.242570303	-0.26918548	0.545703115	0.696867188	0.178061485	0.360973063	0.460965452
brain.GABA.neu	Rab4b	0	45	2	5	1	5	0.081992752	0.53541267	0.122989128	0.486217018	0.097571375	1.330742362	-0.139050887	-0.584962501	-2.568032105	-2.122120491	-2.707082992	-1.983069604	-0.222955807	2.345076298	-0.362006694	0.076093124	0.800356739	0.123550137
brain.GABA.neu	Arhgap18	59	55	26	14	20	1	0.805988751	0.638723537	0.555910857	1.21595251	0.624784769	0.34682934	0.928823364	0.535906143	-0.593255276	-0.200338055	0.335568088	-1.129161419	-0.196458611	0.396796666	0.732364754	0.148201299	0.299329111	0.55246959
brain.GABA.neu	Nuak1	41	64	22	2	25	0	0.57476919	0.720716289	0.519014119	0.232859415	0.742854332	0.081992752	-1.629972236	0.147208945	1.303523515	-0.473657666	-0.326448721	1.15631457	0.88859059	-0.414932924	-0.741381646	0.434538778	0.202910596	0.362550626
brain.GABA.neu	Ckap4	70	51	38	3	28	0	1.00769092	0.623144914	0.820747446	0.341089848	0.748593824	0.081992752	-0.86941589	0.296042942	1.562829482	0.397370651	0.693413592	1.266786541	0.582729416	-0.980100066	-0.286686474	0.31507131	0.529922471	0.155006218
brain.GABA.neu	Polr3b	29	64	20	9	16	1	0.417343107	0.725635854	0.478017743	0.780570998	0.498515931	0.326331152	0.105284118	-0.195830227	-0.903295917	-0.602181572	-0.798011799	-0.70746569	-0.150557173	0.752738745	-0.045273054	0.158720322	0.793551937	0.047727741
brain.GABA.neu	Cpsf6	389	574	216	72	143	20	4.976140109	6.028107115	4.130794838	5.969892262	3.78642528	5.070431774	-0.014000157	0.268607699	-0.262677789	-0.545285645	-0.276677946	-0.531285487	0.141303928	0.403981717	0.127303771	0.210089432	0.600636447	0.189274121
brain.GABA.neu	Ric8b	104	100	68	7	51	4	1.420934389	1.094603237	1.411915187	0.642823174	1.363539463	1.125760483	-0.767914182	0.009186512	1.144346095	0.367245401	0.376431913	1.135159583	0.388550347	-0.755795748	-0.379363835	0.255002832	0.496023379	0.248973789
brain.GABA.neu	Tmem263	54	78	31	5	21	1	0.757613027	0.862563749	0.68053984	0.500155786	0.650202522	0.332890572	-0.786253557	0.154781515	0.599083609	-0.341951463	-0.187169948	0.444302094	0.470517536	-0.128566073	-0.315736021	0.514328203	0.140537073	0.345134724
brain.GABA.neu	Hk1	22	54	23	8	19	4	0.355848543	0.620685131	0.514094554	0.750233679	0.546071727	1.125760483	0.273478443	-0.5307704	-1.076076701	-0.271827857	-0.802598258	-0.5453063	-0.402124422	0.673952279	-0.128645979	0.333790032	0.559425244	0.106784724
brain.GABA.neu	Mdm2	106	119	76	11	54	7	1.469310113	1.335661927	1.474229678	1.006051065	1.359439826	1.832538004	-0.408851355	-0.004822383	0.546435388	0.142406417	0.137584034	0.551257772	0.202014486	-0.344420903	-0.206836869	0.268182564	0.457232958	0.274584477
brain.GABA.neu	Supv3l1	17	26	8	8	8	3	0.292714124	0.33699021	0.227119923	0.778111215	0.283694921	0.831406504	1.207269693	0.366038098	-1.410484013	-0.569252418	-0.20321432	-1.776522111	-0.420615798	0.989868215	0.786653896	0.19143805	0.45052621	0.358035739
brain.GABA.neu	Vps26a	86	56	36	7	24	3	1.180695627	0.638723537	0.728915564	0.644463029	0.696118463	0.823207228	0.012905984	0.695813487	0.873467594	0.190560091	0.886373578	0.177654107	0.341453752	-0.532013842	0.354359736	0.278095904	0.433296954	0.288607141
brain.GABA.neu	Pwp1	29	62	21	6	21	4	0.475557961	0.710877158	0.458339483	0.578868828	0.632984044	1.09378331	-0.29636381	0.053204617	-0.283615283	-0.63318371	-0.579979093	-0.3368199	0.174784214	0.458399497	-0.121579596	0.231574869	0.607342054	0.161083078
brain.GABA.neu	Ddx50	176	183	108	9	115	8	2.274478936	1.935028943	2.039979666	0.892901068	2.982896312	2.074416622	-1.115782906	0.156981302	1.348963834	0.076199626	0.233180928	1.191982531	0.636382104	-0.71258173	-0.479400802	0.348060825	0.389737209	0.262201966
brain.GABA.neu	Rnf146	137	230	78	25	64	9	1.851396337	2.414686542	1.591479313	2.077696332	1.704629311	2.385169151	-0.21685111	0.218245368	-0.166371038	-0.601467516	-0.383222148	-0.384616406	0.217548239	0.383919277	0.000697129	0.361277004	0.637565291	0.001157705
brain.GABA.neu	Syn3	100	320	118	41	58	14	1.378298158	3.416637969	2.276118791	3.35022384	1.610337646	3.703612601	-0.028319896	-0.723687843	-1.281369479	-0.586001532	-1.309689375	-0.557681636	-0.347683974	0.933685506	-0.37600387	0.209780116	0.563352552	0.226867332
brain.GABA.neu	Timp3	33	59	23	7	14	2	0.457519555	0.689559043	0.527213394	0.665781145	0.415703252	0.594447451	-0.050626073	-0.204553615	-0.541214605	-0.387287063	-0.591840678	-0.33666099	-0.076963771	0.464250834	-0.127589844	0.115076643	0.694150337	0.190773019
brain.GABA.neu	Trmt11	42	22	31	3	32	3	0.623964842	0.287794559	0.653482232	0.336170283	0.867483314	0.824027156	0.224152879	-0.06668327	0.892272544	1.183108694	1.116425423	0.958955814	-0.145418075	-1.037690619	0.078734804	0.11524256	0.822360792	0.062396648
brain.GABA.neu	Tet1	44	28	30	4	37	1	0.662501435	0.380446369	0.668240928	0.414883324	1.044587658	0.335350355	0.12501258	-0.012444766	0.675217908	0.812675254	0.800230488	0.687662674	-0.068728673	-0.743946581	0.056283907	0.079093099	0.856135265	0.064771636
brain.GABA.neu	Dyrk2	51	58	21	6	18	2	0.725635854	0.661681507	0.46571883	0.590347813	0.522293829	0.572309408	-0.164571767	0.639786525	0.297680549	-0.506677744	0.133108782	-0.342105977	0.402179146	0.104498598	0.237607379	0.540356288	0.140401298	0.319242414
brain.GABA.neu	Hsp90b1	402	566	192	53	147	27	5.00237779	5.817385743	3.819222381	4.521900264	3.812662961	6.899690067	-0.363441798	0.389335091	0.145684845	-0.607092045	-0.217756954	-0.243650246	0.376388445	0.2307036	0.012946646	0.607040254	0.372079361	0.020880385
brain.GABA.neu	Cand1	77	129	62	16	44	2	0.996211935	1.44389236	1.24219019	1.433233302	1.236450698	0.606746364	-0.010689724	-0.31836148	-0.524748871	-0.217077115	-0.535438595	-0.206387391	-0.153835878	0.370912993	-0.164525602	0.223185224	0.53812089	0.238693885
brain.GABA.neu	Ncoa7	71	84	90	8	55	1	1.008510848	0.877322445	1.813679671	0.719076434	1.490628228	0.31731195	-0.286962049	-0.84669307	0.488009568	1.047740589	0.201047519	1.334702638	-0.279865511	-0.767875078	-0.566827559	0.173337688	0.475591618	0.351070693
brain.GABA.neu	Hnrnph3	288	193	216	24	145	14	3.658516587	2.021121333	4.195569112	2.089175317	3.753628179	3.627359341	0.047777631	-0.19760772	0.808325236	1.053710587	0.856102867	1.005932956	-0.122692675	-0.931017911	-0.074915044	0.108709808	0.824912961	0.066377231
brain.GABA.neu	Rnf217	88	62	31	17	19	3	1.183975337	0.697758318	0.67070071	1.477509388	0.573949263	0.849444909	1.082367974	0.819897994	-0.319528269	-0.057058289	0.762839705	-1.139426263	-0.13123499	0.188293279	0.951132984	0.103280862	0.148185268	0.748533869
brain.GABA.neu	Nkain2	421	1445	296	297	239	379	5.290172349	14.6922812	5.753431397	24.26821469	5.977271609	95.32559322	0.724009566	-0.121107924	-2.19768135	-1.35256386	-1.473671784	-2.076573426	-0.422558745	1.775122605	0.301450821	0.169082192	0.710295608	0.1206222
brain.GABA.neu	Zup1	59	41	69	6	37	2	0.830586576	0.513274627	1.403715912	0.603466654	1.061806136	0.587068103	0.233543109	-0.757048528	0.460856503	1.451448139	0.694399612	1.21790503	-0.495295818	-0.956152321	-0.261752709	0.289105518	0.558108713	0.152785769
brain.GABA.neu	Sirt1	68	69	17	4	25	1	0.930617733	0.813368098	0.396024991	0.437021367	0.701038028	0.328790935	-0.896204588	1.232597203	1.090484859	-1.038316932	0.194280272	-0.142112344	1.064400895	-0.026083964	0.168196308	0.845647749	0.02072325	0.133629002
brain.GABA.neu	Rwdd1	165	138	95	11	94	9	2.147390171	1.470949968	1.90305177	0.933897443	2.45158328	2.3359735	-0.655412143	0.174269537	1.201248313	0.371566632	0.545836169	1.026978776	0.41484084	-0.786407473	-0.240571303	0.287720347	0.545427087	0.166852566
brain.GABA.neu	Reep3	91	62	46	6	43	0	1.161837294	0.707597448	0.946196356	0.560010495	1.133959758	0.081992752	-0.337474981	0.296196534	1.052882275	0.419210759	0.715407294	0.75668574	0.316835758	-0.736046517	-0.020639223	0.295136854	0.685637426	0.01922572
brain.GABA.neu	Tspyl4	146	377	105	50	61	19	1.933389088	3.984027812	2.019481478	4.171791214	1.625916269	4.868729604	0.066439238	-0.06285291	-1.109534952	-0.980242805	-1.043095714	-1.046682043	-0.064646074	1.044888878	0.001793164	0.058170106	0.940216362	0.001613533
brain.GABA.neu	Jmjd1c	418	278	216	37	146	4	5.36560568	2.909922763	4.10701694	3.094406454	3.798724193	1.079844542	0.088681849	0.385650137	0.794078325	0.497110037	0.882760174	0.408428189	0.148484144	-0.645594181	0.237165993	0.143985418	0.626034171	0.229980412
brain.GABA.neu	Hdac2	256	457	151	56	149	21	3.242813335	4.684245913	3.011593775	4.649808957	3.861858612	5.334448435	-0.010645374	0.106718799	-0.519925462	-0.637289634	-0.530570835	-0.62664426	0.058682086	0.578607548	0.048036713	0.085626485	0.844280321	0.070093194
brain.GABA.neu	Arid5b	449	269	97	24	122	2	5.670618717	2.809071678	1.877634017	2.004722783	3.169019859	0.603466654	-0.486690686	1.594590271	1.500103404	-0.581177553	1.013412718	-0.094486867	1.040640478	-0.459462925	0.553949792	0.506627813	0.223685991	0.269686196
brain.GABA.neu	Ano4	71	110	52	19	36	2	0.932257588	1.2454699	1.097882947	1.630015907	0.98145324	0.593627523	0.388195887	-0.235923706	-0.806085503	-0.181965909	-0.417889616	-0.570161796	-0.312059797	0.494025706	0.07613609	0.353720425	0.559979159	0.086300416
brain.GABA.neu	Scyl2	129	107	54	9	43	4	1.695610108	1.130680048	1.147898526	0.826486939	1.111001787	1.082304324	-0.452126818	0.562809358	1.036740547	0.02180437	0.584613729	0.473931188	0.507468088	-0.529272459	0.05534127	0.464679551	0.484645427	0.050675022
brain.GABA.neu	Lemd3	141	120	60	14	47	6	1.837457569	1.303684754	1.23563077	1.201193814	1.270887654	1.563601778	-0.118126101	0.572463232	0.613241984	-0.077347349	0.495115883	0.040778752	0.345294666	-0.267947318	0.227168566	0.410864269	0.318829075	0.270306656
brain.GABA.neu	Actr6	34	79	19	5	13	6	0.486217018	0.886341647	0.44604057	0.477197816	0.386185861	1.624276414	-0.893275465	0.124425453	0.027012952	-0.990687966	-0.866262513	-0.097412502	0.508850459	0.481837507	-0.384425006	0.370042658	0.350398489	0.279558853
brain.GABA.neu	Gtf3c6	90	44	42	5	49	2	1.223331857	0.529673177	0.889621357	0.499335859	1.345501058	0.554271002	-0.085091937	0.459552493	1.292733402	0.748088973	1.207641466	0.833180909	0.272322215	-1.020411187	0.187230278	0.184006012	0.689483939	0.126510049
brain.GABA.neu	Rxylt1	36	61	17	6	16	0	0.510814844	0.720716289	0.385365934	0.57476919	0.450960135	0.081992752	-0.326448721	0.406571406	-0.170182281	-0.903202409	-0.496631002	-0.576753687	0.366510064	0.536692345	0.040061343	0.38855523	0.568973783	0.042470987
brain.GABA.neu	Cdk19	145	159	82	14	52	2	1.913710828	1.680031485	1.639035109	1.262688378	1.409455404	0.614125711	-0.411989633	0.223526089	0.59987421	-0.035641512	0.187884577	0.376348121	0.317757861	-0.282116349	-0.094231772	0.457794442	0.406445638	0.135759919
brain.GABA.neu	Cdc40	97	59	44	7	43	3	1.281546711	0.687919188	0.935537299	0.686279333	1.185615192	0.881422082	-0.003443188	0.454018987	0.90101825	0.443556076	0.897575063	0.446999264	0.228731087	-0.672287163	0.225287899	0.203080741	0.596895581	0.200023679
brain.GABA.neu	Wasf1	134	223	65	14	48	9	1.741526049	2.344172775	1.346320985	1.276627146	1.270067726	2.346632558	-0.876741676	0.371329639	0.448014822	-0.800056493	-0.428726854	0.076685183	0.624035657	0.176020836	-0.252706018	0.592760144	0.167198997	0.24004086
brain.GABA.neu	Fig4	20	37	21	8	10	0	0.332070645	0.469818468	0.491956511	0.719896361	0.32715108	0.081992752	0.615685801	-0.567040593	-1.116299032	0.066427362	-0.500613231	-0.549258439	-0.591363197	0.524935835	0.024322604	0.518456935	0.460219076	0.02132399
brain.GABA.neu	Anks1b	711	981	968	133	460	34	8.787163215	10.06051065	18.34423837	11.18381135	11.68150735	8.606779161	0.152708395	-1.061857611	-0.347942534	0.866623472	-0.195234139	0.713915076	-0.607283003	-0.259340469	-0.454574608	0.45964569	0.19629189	0.344062419
brain.GABA.neu	Mon2	134	100	85	16	51	5	1.765303947	1.13313983	1.653793805	1.356980043	1.381577869	1.327462652	0.260073601	0.094137236	0.379517102	0.545453468	0.639590704	0.285379867	-0.082968183	-0.462485285	0.177105418	0.114825496	0.640065874	0.245108629
brain.GABA.neu	Apaf1	32	47	39	7	17	2	0.486217018	0.563290205	0.833046359	0.608386219	0.45915941	0.605926436	0.111109088	-0.776796392	-0.323387082	0.564518398	-0.212277994	0.45340931	-0.44395274	-0.120565658	-0.332843652	0.494730906	0.134355646	0.370913448
brain.GABA.neu	Slc25a3	300	606	133	64	155	32	3.731490136	6.338039717	2.589331103	5.531231039	4.075039766	8.214033879	-0.196436096	0.527172415	-0.567848732	-1.291457243	-0.764284828	-1.095021147	0.361804255	0.929652988	0.16536816	0.248351144	0.638136173	0.113512683
brain.GABA.neu	Usp15	218	322	116	31	117	8	2.820550663	3.368262246	2.256440531	2.648365884	3.02307276	2.143290533	-0.346902017	0.321928095	0.0908744	-0.577955712	-0.256027617	-0.231053695	0.334415056	0.243540656	-0.012486961	0.566380229	0.412471298	0.021148473
brain.GABA.neu	Tafa2	270	274	152	18	187	2	3.441235795	2.866466604	2.963218052	1.516045982	4.839212214	0.601006871	-0.91895996	0.215761957	1.182613238	0.047891321	0.263653278	0.966851281	0.567360959	-0.61525228	-0.351599002	0.369806044	0.401021621	0.229172335
brain.GABA.neu	Cd164	30	55	12	7	8	0	0.482117381	0.627244552	0.295993834	0.681359768	0.276315574	0.081992752	0.119388729	0.703817318	-0.499032322	-1.083460911	-0.379643593	-1.20284964	0.292214294	0.791246616	0.411603024	0.195452708	0.529239318	0.275307975
brain.GABA.neu	Sesn1	98	85	67	12	50	2	1.311064102	0.919138748	1.43405323	1.078204687	1.333202145	0.599367016	0.230276521	-0.12936035	0.282107139	0.641744011	0.512383661	0.41146749	-0.179818436	-0.461925575	0.050458085	0.259777364	0.667327616	0.07289502
brain.GABA.neu	Foxo3	86	39	46	0	43	2	1.137239468	0.509174989	0.963414834	0.081992752	1.1233007	0.560830423	-2.634593268	0.239307031	3.793895883	0.919995583	1.159302614	3.554588852	1.43695015	-2.356945733	-1.197643119	0.287877176	0.472188183	0.239934641
brain.GABA.neu	Cdk4	238	467	102	51	131	24	3.028812253	4.920385038	2.026040898	4.230006067	3.310047392	6.119938997	-0.218111483	0.580088856	-0.48190758	-1.280107919	-0.700019064	-1.061996436	0.39910017	0.88100775	0.180988686	0.273151117	0.60297707	0.123871813
brain.GABA.neu	Nr2e1	80	43	25	2	24	0	1.109361932	0.511634771	0.55837064	0.245978256	0.652662305	0.081992752	-1.056583528	0.990435136	2.173127433	0.126108769	1.116543905	1.182692298	1.023509332	-1.149618101	-0.033074196	0.463923749	0.521084785	0.014991466
brain.GABA.neu	Ostm1	85	75	32	8	26	4	1.154457946	0.856824257	0.692838753	0.756793099	0.755153244	1.073285122	-0.179100389	0.736624087	0.609244781	-0.306479696	0.430144392	-0.127379306	0.457862238	-0.151382543	0.278761849	0.515606779	0.170474563	0.313918657
brain.GABA.neu	Sobp	419	519	317	31	239	29	5.439399157	5.290992276	6.076482839	2.602449943	6.060904216	7.456420852	-1.023667897	-0.159789213	1.063576884	0.1996982	0.039908987	1.223366097	0.431939342	-0.631637542	-0.591728555	0.260942381	0.38158368	0.357473939
brain.GABA.neu	Ntn4	31	23	15	5	5	0	0.458339483	0.319771732	0.338630065	0.472278251	0.2115413	0.081992752	0.562594688	0.436706501	-0.043220529	0.082667658	0.519374159	-0.47992703	-0.062944093	-0.019723565	0.499650595	0.108092255	0.033870765	0.85803698
brain.GABA.neu	Pdss2	57	50	59	4	39	1	0.796969548	0.591987668	1.170036569	0.392745281	1.065085846	0.350928978	-0.591973181	-0.553957116	1.020930658	0.982914593	0.428957477	1.574887774	0.019008033	-1.001922625	-0.572965149	0.011925518	0.628599825	0.359474657
brain.GABA.neu	Mtres1	43	81	21	1	21	3	0.624784769	0.910119545	0.493596366	0.160705794	0.588707958	0.79614962	-2.501634117	0.340027511	1.958937343	-0.882724284	-0.542696774	1.618909833	1.420830814	-0.538106529	-1.080803303	0.467418434	0.177023829	0.355557736
brain.GABA.neu	Cd24a	390	811	278	100	273	36	4.981879602	8.36244076	5.368065463	8.156638953	7.03415818	9.096275889	-0.035949292	-0.107712109	-0.711284638	-0.639521821	-0.74723393	-0.603572529	-0.035881409	0.675403229	-0.0718307	0.045818805	0.862456903	0.091724293
brain.GABA.neu	Dtx3	58	51	27	5	21	4	0.816647808	0.616585494	0.591987668	0.491956511	0.613305784	1.104442367	-0.325770161	0.464146905	0.731183242	-0.058733825	0.40541308	0.267036336	0.394958533	-0.336224708	0.069188372	0.493468942	0.420085749	0.08644531
brain.GABA.neu	Dctn2	87	129	51	17	40	3	1.158557584	1.406995622	0.999491645	1.482428953	1.096243092	0.839605779	0.075345125	0.21306334	-0.355633212	-0.493351427	-0.280288087	-0.568696552	0.068859107	0.424492319	0.144204232	0.108004856	0.665812174	0.22618297
brain.GABA.neu	Mbd6	11	15	8	5	4	0	0.204161952	0.230399633	0.219740575	0.496876076	0.193502894	0.081992752	1.108747663	-0.106087258	-1.283172051	-0.06833713	-0.174424388	-1.177084793	-0.607417461	0.675754591	0.501330202	0.34038481	0.378679595	0.280935595
brain.GABA.neu	Lin28b	128	48	54	8	49	2	1.673472065	0.590347813	1.091323527	0.718256506	1.33812171	0.572309408	0.282933963	0.616765611	1.220273407	0.88644176	1.503207371	0.603507796	0.166915824	-1.053357584	0.449849787	0.099942223	0.630706517	0.26935126
brain.GABA.neu	Ddit3	63	127	14	5	32	4	0.867483314	1.356160115	0.382086224	0.485397091	0.871582952	1.057706499	-1.482290154	1.182937767	0.837670546	-1.827557375	-0.644619607	-0.345267221	1.332613961	0.494943414	-0.149676193	0.673979029	0.250321167	0.075699804
brain.GABA.neu	Mars1	13	62	2	7	4	0	0.259097096	0.679719913	0.126268838	0.651842377	0.185303619	0.081992752	-0.060417241	1.036994207	-1.331030302	-2.428441751	-1.391447543	-2.368024509	0.548705724	1.879736026	0.488288483	0.188123577	0.644466878	0.167409546
brain.GABA.neu	Hace1	78	65	44	6	34	2	1.056066644	0.702677883	0.906019908	0.566569915	0.944556501	0.608386219	-0.310609494	0.221086224	0.898374978	0.36667926	0.587765484	0.677288754	0.265847859	-0.632527119	-0.044761635	0.2818763	0.670663306	0.047460394
brain.GABA.neu	Nr2c1	35	60	24	15	20	7	0.502615569	0.68709926	0.57148948	1.303684754	0.560830423	1.794821338	0.924004616	-0.185271582	-1.375067786	-0.265791588	-0.45106317	-1.189796204	-0.554638099	0.820429687	0.369366517	0.317947256	0.470312746	0.211739999
brain.GABA.neu	Grik2	2265	1937	1031	214	689	28	28.15303127	19.79960971	19.35766878	17.65303947	17.23897607	7.067775209	-0.165555387	0.540385046	0.673373662	-0.032566771	0.507818275	0.132988616	0.352970216	-0.320403445	0.18741483	0.410054526	0.372220875	0.2177246
brain.GABA.neu	Plxnc1	58	110	44	26	34	2	0.823207228	1.181515554	0.902740198	2.214624227	0.915039111	0.603466654	0.906423304	-0.1330552	-1.427734371	-0.388255867	-0.521311066	-1.294679171	-0.519739252	0.907995119	0.386684052	0.286449501	0.500433145	0.213117353
brain.GABA.neu	Ascc3	222	229	139	18	100	2	2.809891606	2.406487267	2.706580738	1.602138371	2.608189436	0.636263754	-0.586930036	0.054043053	0.810515725	0.169542635	0.223585689	0.756472671	0.320486545	-0.49002918	-0.266443491	0.297584662	0.455011826	0.247403511
brain.GABA.neu	Socs2	75	12	71	0	51	1	1.038848166	0.203342025	1.420934389	0.081992752	1.393056854	0.33043079	-1.310340121	-0.45185513	3.663344619	2.804859629	2.353004499	4.115199749	0.429242495	-3.234102124	-0.881097625	0.094454385	0.711660959	0.193884657
brain.GABA.neu	Nudt4	90	177	94	10	70	12	1.186435119	1.854676047	1.852216264	0.929797806	1.881733655	3.124743773	-0.996178289	-0.642619349	0.351644282	-0.001914659	-0.644534007	0.99426363	0.17677947	-0.174864811	-0.819398819	0.150958978	0.149323976	0.699717046
brain.GABA.neu	Poc1b	27	56	20	9	7	1	0.412423542	0.623144914	0.438661222	0.809268461	0.267296371	0.348469195	0.377050666	-0.088980491	-0.972491685	-0.506460527	-0.595441019	-0.883511193	-0.233015579	0.739476106	0.144035087	0.208696813	0.66230038	0.129002807
brain.GABA.neu	Ank3	1030	1171	864	137	602	33	12.90319936	11.9988193	16.49366196	11.36337548	15.15062069	8.36244076	-0.078501001	-0.354182918	0.183337378	0.459019295	0.104836377	0.537520295	-0.137840958	-0.321178336	-0.216341959	0.204099595	0.475565239	0.320335166
brain.GABA.neu	R3hdm2	215	220	135	18	111	8	2.827930011	2.404027484	2.677883275	1.570161198	2.930420951	2.077696332	-0.614540711	0.078653338	0.848833737	0.155639687	0.234293025	0.770180399	0.346597025	-0.502236712	-0.267943687	0.310354613	0.449719614	0.239925773
brain.GABA.neu	Fam13c	46	41	38	5	18	1	0.655122087	0.526393467	0.767452157	0.473918106	0.56820977	0.332890572	-0.151503805	-0.228313027	0.46712601	0.543935232	0.315622206	0.695439037	-0.038404611	-0.505530621	-0.189908416	0.052333506	0.688880558	0.258785936
brain.GABA.neu	Gopc	38	67	19	14	24	4	0.546071727	0.739574622	0.468178613	1.197914104	0.691198898	1.114281498	0.69575684	0.222031432	-1.133362096	-0.659636688	-0.437605256	-1.355393527	-0.236862704	0.896499392	0.458894136	0.148759163	0.563037138	0.288203699
brain.GABA.neu	Phyhipl	110	102	72	6	51	3	1.414374969	1.186435119	1.43077352	0.555910857	1.291385841	0.845345271	-1.093707743	-0.016630675	1.347239183	0.270162115	0.25353144	1.363869858	0.538538534	-0.808700649	-0.555169209	0.283082506	0.425093083	0.291824411
brain.GABA.neu	Slc35f1	339	602	209	120	114	26	4.320198094	6.275725226	4.111116577	9.999016087	2.968137617	6.629933914	0.672003952	0.071567184	-1.210688673	-0.610251905	-0.538684721	-1.282255857	-0.300218384	0.910470289	0.371785568	0.189714547	0.575346041	0.234939412
brain.GABA.neu	Cep85l	90	57	70	5	46	3	1.161017366	0.627244552	1.365999246	0.497696004	1.218412292	0.852724619	-0.333763231	-0.234567135	1.222052844	1.122856748	0.888289613	1.456619979	0.049598048	-1.172454796	-0.284165183	0.032928864	0.778409749	0.188661388
brain.GABA.neu	Lrp1	62	75	80	17	37	4	0.837145996	0.874042735	1.570981125	1.500467359	1.016710123	1.137239468	0.77963621	-0.908114695	-0.841860782	0.845890123	-0.062224572	0.066253913	-0.843875453	-0.00201467	-0.064239242	0.927203851	0.002213609	0.07058254
brain.GABA.neu	Asf1a	60	89	29	12	26	3	0.756793099	0.976533674	0.615765566	1.10034273	0.702677883	0.837145996	0.172211258	0.29751774	-0.539982119	-0.6652886	-0.36777086	-0.837499859	0.062653241	0.602635359	0.234864499	0.069602872	0.669480958	0.26091617
brain.GABA.neu	Tfam	33	65	25	5	16	2	0.491136584	0.742034404	0.541152162	0.493596366	0.499335859	0.598547088	-0.588154305	-0.139910021	-0.007207484	-0.455451768	-0.595361789	0.132702537	0.224122142	0.231329626	-0.364032163	0.273491808	0.282286958	0.444221234
brain.GABA.neu	Cisd1	103	188	64	13	65	10	1.343041275	1.996523507	1.270067726	1.198734032	1.724307571	2.589331103	-0.735978461	0.080598213	0.163992046	-0.652584628	-0.571986415	0.083393833	0.408288337	0.244296291	-0.327690124	0.416503981	0.249212061	0.334283958
brain.GABA.neu	Ipmk	42	31	14	2	10	1	0.591987668	0.387825716	0.3337105	0.242698545	0.332890572	0.355028615	-0.676243008	0.826970043	1.286401661	-0.216811389	0.610158654	0.459431619	0.751606525	-0.534795136	0.075363517	0.551935486	0.392721994	0.055342521
brain.GABA.neu	Zwint	199	399	111	46	96	26	2.533576032	4.1266952	2.126891983	3.874157524	2.527016612	6.527442974	-0.091104269	0.252428359	-0.612707491	-0.956240118	-0.70381176	-0.86513585	0.171766314	0.784473805	0.080662045	0.165653347	0.756555278	0.077791375
brain.GABA.neu	Prim1	14	50	13	10	12	3	0.266476443	0.581328611	0.335350355	0.90192027	0.382086224	0.818287663	0.633645991	-0.331661125	-1.7589919	-0.793684784	-1.125345909	-1.427330775	-0.482653558	1.276338342	0.150992433	0.252700271	0.668245451	0.079054278
brain.GABA.neu	Naca	889	1299	480	122	432	61	11.12231679	13.28938522	9.186467916	10.18267985	10.96735049	15.4252964	-0.384157069	0.275875159	0.127340038	-0.532692191	-0.256817032	-0.148535121	0.330016114	0.202676076	-0.054140955	0.562367884	0.345372578	0.092259538
brain.GABA.neu	Hsf2	207	303	82	25	85	7	2.688542333	3.146061888	1.669372427	2.146570243	2.187566619	1.877634017	-0.551513668	0.68751834	0.324790804	-0.914241204	-0.226722863	-0.362727536	0.619516004	0.2947252	0.068002336	0.630715275	0.30005308	0.069231645
brain.GABA.neu	Ptges3	278	426	154	44	165	32	3.595382168	4.538298814	3.050130368	3.56176514	4.175890851	8.23043243	-0.349559214	0.237274221	0.01355274	-0.573280696	-0.336006474	-0.223721482	0.293416718	0.279863978	-0.056142496	0.46616763	0.444635631	0.089196739
brain.GABA.neu	Tmtc2	349	359	343	25	270	14	4.375953166	3.733129991	6.582378118	2.055558289	6.874272314	3.57488398	-0.860855463	-0.589011605	1.090067015	0.818223157	0.229211552	1.679078621	0.135921929	-0.954145086	-0.724933534	0.074888092	0.525699613	0.399412295
brain.GABA.neu	Baz2a	63	31	31	3	30	4	0.889621357	0.406684049	0.687919188	0.326331152	0.800249258	1.064265919	-0.31757169	0.370952327	1.446854707	0.75833069	1.129283017	1.07590238	0.344262008	-1.102592698	0.026690319	0.233628428	0.748258573	0.018112998
brain.GABA.neu	Lims1	147	182	62	21	50	4	1.87681409	1.923549958	1.2454699	1.850576409	1.32172316	1.073285122	-0.055796595	0.591595593	0.020311044	-0.627081144	-0.03548555	-0.571284549	0.323696094	0.30338505	0.267899499	0.361679436	0.338985041	0.299335523
brain.GABA.neu	Sh3rf3	269	133	186	46	134	1	3.421557534	1.383217724	3.587182893	3.893015857	3.419917679	0.319771732	1.492859961	-0.068198096	-0.186235014	1.374823043	1.306624947	-0.118036918	-0.780529029	-0.594294014	0.712330933	0.373968111	0.284738942	0.341292948
brain.GABA.neu	Septin10	27	19	17	8	13	1	0.409143832	0.278775356	0.428822092	0.731375346	0.416523179	0.337810138	1.391508964	-0.067771131	-0.838003895	0.6212762	0.553505069	-0.770232764	-0.729640047	0.108363847	0.661868916	0.486467947	0.072248691	0.441283362
brain.GABA.neu	Lin7a	115	122	66	6	41	1	1.466030403	1.323363015	1.288106131	0.55509093	1.11346157	0.331250717	-1.25341284	0.186663556	1.401118998	-0.038957398	0.147706158	1.214455442	0.720038198	-0.6810808	-0.533374642	0.372210166	0.352071873	0.275717961
brain.GABA.neu	P4ha1	42	99	26	12	28	2	0.614945639	1.061806136	0.580508683	1.035568456	0.78631049	0.569029698	-0.036097459	0.083141235	-0.751892138	-0.871130832	-0.787989597	-0.835033374	0.059619347	0.811511485	0.023521888	0.066639653	0.907068706	0.026291641
brain.GABA.neu	Mcu	144	64	60	16	77	1	1.898952133	0.728915564	1.243830045	1.388957216	2.021121333	0.313212312	0.930178551	0.610414168	0.451201379	0.770965761	1.381379929	-0.159212789	-0.159882191	-0.61108357	0.770296359	0.103734588	0.396482572	0.49978284
brain.GABA.neu	Ppp1r12a	285	448	160	47	130	13	3.624079631	4.654728522	3.155081091	3.990587232	3.328905725	3.332185435	-0.222095967	0.199937571	-0.138986405	-0.561019943	-0.361082372	-0.338923976	0.211016769	0.350003174	-0.011079198	0.368846505	0.611787624	0.019365871
brain.GABA.neu	Micu1	76	87	39	13	24	3	1.02408947	0.901100343	0.805168823	1.169216641	0.685459405	0.815827881	0.375782595	0.346978547	-0.191200505	-0.162396457	0.184582091	-0.538179052	-0.014402024	0.176798481	0.361380571	0.026063187	0.319950299	0.653986513
brain.GABA.neu	Nav3	1237	1602	1227	234	902	19	15.61387973	16.37477247	23.45484659	19.11251045	22.68903429	4.765418737	0.22304243	-0.587057002	-0.291688228	0.518411204	-0.068645798	0.295368774	-0.405049716	-0.113361488	-0.182007286	0.578296721	0.161848223	0.259855056
brain.GABA.neu	Ascc1	29	59	12	4	16	1	0.450140208	0.660041652	0.309932602	0.392745281	0.468998541	0.367327528	-0.748963127	0.538419915	0.196780493	-1.090602549	-0.552182634	-0.341639422	0.643691521	0.446911028	-0.105271606	0.538260249	0.37371075	0.088029
brain.GABA.neu	Zbtb2	61	25	17	3	20	1	0.812548171	0.318951805	0.405864122	0.3337105	0.56493006	0.310752529	0.065258639	1.001456532	1.283856263	0.34765837	1.349114902	0.282399731	0.468098946	-0.815757316	0.533357586	0.257591558	0.448905514	0.293502928
brain.GABA.neu	Rmnd1	25	80	11	13	13	0	0.397664846	0.923238386	0.311572457	1.108542005	0.413243469	0.081992752	0.263888324	0.351985329	-1.479038499	-1.567135504	-1.215150175	-1.831023828	0.044048502	1.523087001	0.307936826	0.023491628	0.812281733	0.164226639
brain.GABA.neu	Osbpl8	316	480	166	58	137	9	4.021744478	4.950722356	3.22805464	4.814614388	3.519948837	2.304816254	-0.040218789	0.317156424	-0.259598832	-0.616974044	-0.29981762	-0.576755256	0.178687606	0.438286438	0.138468818	0.236533582	0.580171526	0.183294892
brain.GABA.neu	Cnpy2	77	119	50	18	42	4	1.034748528	1.307784392	1.052786934	1.598038733	1.121660845	1.11674128	0.289177667	-0.024933292	-0.62702218	-0.312911222	-0.337844514	-0.602088888	-0.157055479	0.469966701	0.132122187	0.206884864	0.619074212	0.174040924
brain.GABA.neu	Nap1l1	443	744	262	93	236	58	5.579606763	7.676981355	5.006477427	7.683540775	6.007608927	14.69638084	0.001232151	0.156367572	-0.461607848	-0.616743268	-0.460375696	-0.61797542	0.07756771	0.539175558	0.078799862	0.111521065	0.775186375	0.11329256
brain.GABA.neu	Nabp2	51	113	29	14	22	5	0.694478608	1.224151785	0.637083682	1.215132582	0.601826799	1.294665552	-0.010668718	0.124447371	-0.807111573	-0.942227662	-0.817780291	-0.931558944	0.067558044	0.874669617	0.056889327	0.067617752	0.875442643	0.056939605
brain.GABA.neu	Rnf41	51	91	27	6	22	3	0.703497811	1.00769092	0.605106509	0.55181122	0.638723537	0.841245634	-0.868806506	0.217356831	0.350371143	-0.735792194	-0.518435363	0.133014311	0.543081669	0.192710526	-0.325724837	0.511609002	0.181542566	0.306848432
brain.GABA.neu	Syne1	26	40	11	7	21	0	0.404224267	0.468998541	0.296813762	0.635443827	0.57476919	0.081992752	0.438181163	0.445597949	-0.652608664	-0.66002545	-0.2144275	-1.098206613	0.003708393	0.656317057	0.441889556	0.003365407	0.595614955	0.401019638
brain.GABA.neu	Kcnc2	325	215	114	40	55	0	3.996326725	2.240861908	2.254800676	3.443695577	1.42749381	0.081992752	0.619903868	0.825674632	0.214716923	0.008946159	0.834620791	-0.610957709	0.102885382	-0.111831541	0.72278925	0.109743685	0.119286192	0.770970123
brain.GABA.neu	Atxn7l3b	631	1239	458	136	417	67	8.00577229	12.81464719	8.7986422	11.38141388	10.49343238	16.79539529	-0.171113968	-0.136240324	-0.507567305	-0.542440948	-0.678681272	-0.371326981	0.017436822	0.525004126	-0.153677146	0.025048655	0.754188306	0.220763039
brain.GABA.neu	Rgs17	107	183	56	19	48	30	1.385677506	1.918630393	1.162657221	1.607877864	1.297125334	7.572030632	-0.254918994	0.253165714	-0.214566289	-0.722650997	-0.469485283	-0.467732003	0.254042354	0.468608643	-0.00087664	0.35111631	0.647672071	0.001211619
brain.GABA.neu	Rab21	83	62	54	5	42	2	1.098702875	0.726455781	1.058526426	0.494416294	1.182335482	0.552631147	-0.555148697	0.053744	1.152003093	0.543110397	0.596854397	1.098259093	0.304446348	-0.847556745	-0.250702348	0.217042252	0.604230026	0.178727722
brain.GABA.neu	Smarcc2	201	300	163	47	85	16	2.532756104	3.078827832	3.184598481	3.943031436	2.248241255	4.162772011	0.356924018	-0.33040333	-0.638597055	0.048730293	-0.281673037	-0.308193725	-0.343663674	0.294933381	0.013260344	0.527206831	0.452450768	0.020342401
brain.GABA.neu	Thap2	41	56	56	17	26	1	0.599367016	0.628884407	1.147078598	1.46685033	0.820747446	0.344369558	1.221854905	-0.936452651	-1.291210076	0.86709748	-0.069355172	-0.354757425	-1.079153778	0.212056298	0.142701127	0.752594565	0.147886632	0.099518803
brain.GABA.neu	Zfc3h1	115	176	64	27	47	3	1.563601778	1.913710828	1.380757941	2.351552123	1.269247798	0.902740198	0.297240463	0.179412705	-0.58874018	-0.470912423	-0.291499717	-0.768152886	-0.058913879	0.529826302	0.238326584	0.071232313	0.640608865	0.288158821
brain.GABA.neu	Myl6	281	401	145	25	156	12	3.547826372	4.084058969	2.854167692	2.152309736	4.01436513	3.090306817	-0.924117988	0.313865307	0.721049698	-0.516933597	-0.20306829	0.407184391	0.618991647	-0.102058051	-0.305126341	0.603202203	0.09945472	0.297343077
brain.GABA.neu	Zc3h10	14	3293	5	293	8	153	0.261556878	33.47928043	0.173004706	23.9853397	0.287794559	38.75305423	-0.481115648	0.596313425	-6.518884352	-7.596313425	-7	-7.115197777	0.538714537	7.057598888	0.057598888	0.070384205	0.922090377	0.007525418
brain.GABA.neu	Psap	52	66	52	7	37	4	0.708417376	0.764172447	1.073285122	0.659221725	1.019169905	1.101982585	-0.213134453	-0.59936188	0.103835811	0.490063237	-0.109298642	0.703197691	-0.193113713	-0.296949524	-0.406248167	0.215453817	0.331301736	0.453244447
brain.GABA.neu	Ikzf4	36	1795	13	163	17	88	0.512454699	18.43525032	0.3337105	13.41319427	0.489496728	22.38320133	-0.458814159	0.618827395	-4.710084561	-5.787726115	-5.16889872	-5.328911957	0.538820777	5.248905338	0.080006618	0.091827764	0.894537222	0.013635014
brain.GABA.neu	Dnajc14	15	36	19	8	12	2	0.266476443	0.459979338	0.42636231	0.764172447	0.371427166	0.588707958	0.732329184	-0.678071905	-1.519890237	-0.109489148	-0.787561053	-0.841818332	-0.705200545	0.814689692	0.027128639	0.455844822	0.526619103	0.017536075
brain.GABA.neu	Sarnp	247	498	176	50	187	16	3.205916597	5.173742641	3.357603188	4.205408242	4.738361129	4.097997737	-0.298962434	-0.066694844	-0.391508964	-0.623776553	-0.690471398	-0.324814119	0.116133795	0.507642759	-0.182828639	0.143978486	0.629357167	0.226664347
brain.GABA.neu	Lrp11	24	44	24	7	12	1	0.382906151	0.53541267	0.56165035	0.650202522	0.399304701	0.35010905	0.280237874	-0.552681438	-0.763898316	0.069020996	-0.483660442	-0.211216878	-0.416459656	0.34743866	-0.136221782	0.462671211	0.385991448	0.151337341
brain.GABA.neu	Pcmt1	114	83	66	10	76	6	1.523425329	0.940456864	1.367639101	0.90847969	1.987504305	1.56934127	-0.04990751	0.155631213	0.74579262	0.540253897	0.69588511	0.590161407	0.102769361	-0.643023259	0.052861851	0.128678127	0.805133235	0.066188638
brain.GABA.neu	Cnot2	250	351	156	52	100	16	3.242813335	3.736409701	3.086207179	4.399731064	2.606549581	4.144733606	0.235762684	0.071411067	-0.44016936	-0.275817742	-0.204406676	-0.511580427	-0.082175809	0.357993551	0.153586875	0.138399909	0.602930176	0.258669916
brain.GABA.neu	Katna1	47	47	36	3	18	1	0.687919188	0.55181122	0.800249258	0.31731195	0.556730785	0.35010905	-0.798272938	-0.218210337	1.116337244	0.536274643	0.318064306	1.334547581	0.290031301	-0.826305944	-0.508241638	0.178527066	0.508627776	0.312845158
brain.GABA.neu	Rab3ip	60	30	33	2	27	0	0.791230055	0.393565209	0.696938391	0.2443384	0.746134042	0.081992752	-0.687722075	0.183066101	1.695216612	0.824428435	1.007494537	1.512150511	0.435394088	-1.259822524	-0.252327987	0.223560523	0.646877368	0.12956211
brain.GABA.neu	Ppil4	95	165	71	17	62	5	1.218412292	1.735786556	1.387317361	1.451271708	1.602958298	1.358619898	-0.258271909	-0.187295453	-0.252315244	-0.323291701	-0.510587153	-0.065019792	0.035488228	0.287803473	-0.222783681	0.064987783	0.527039823	0.407972394
brain.GABA.neu	Tab2	136	138	102	14	54	8	1.816959381	1.473409751	2.001443072	1.21923222	1.431593447	2.089995244	-0.273185761	-0.139514414	0.575553234	0.441881886	0.302367473	0.715067648	0.066835674	-0.50871756	-0.206350088	0.085478181	0.6506144	0.263907419
brain.GABA.neu	Sash1	21	54	6	21	1	0	0.371427166	0.618225349	0.192682967	1.825978583	0.106590577	0.081992752	1.56246513	0.946850293	-2.297518603	-1.681903767	-0.735053473	-3.244368896	-0.307807418	1.989711185	1.254657712	0.086653193	0.560138633	0.353208175
brain.GABA.neu	Samd5	60	283	57	207	40	4	0.832226431	2.877125662	1.132319903	17.08318985	1.10690215	1.048687296	2.569877247	-0.444233592	-4.359457468	-1.345346628	-1.78958022	-3.915223875	-1.50705542	2.852402048	1.062821828	0.277937623	0.526052218	0.196010159
brain.GABA.neu	Stxbp5	80	97	46	17	17	2	1.146258671	1.068365556	0.939636936	1.494727866	0.487856873	0.56820977	0.484477477	0.286757317	-0.382950201	-0.18523004	0.101527277	-0.669707517	-0.09886008	0.28409012	0.385617397	0.128628999	0.369635828	0.501735174
brain.GABA.neu	Fbxo30	49	106	34	8	13	4	0.721536216	1.201193814	0.752693462	0.76007281	0.404224267	1.073285122	-0.660259421	-0.06099063	-0.075065815	-0.674334606	-0.735325236	-0.014075185	0.299634395	0.37470021	-0.360625025	0.289513123	0.36204331	0.348443567
brain.GABA.neu	Sgpl1	94	79	39	7	38	2	1.284006494	0.876502517	0.79942933	0.648562667	1.029009036	0.581328611	-0.434512253	0.683610089	0.985334613	-0.132787729	0.55082236	0.301724524	0.559061171	-0.426273442	0.124548918	0.503711566	0.384070427	0.112218007
brain.GABA.neu	Utrn	62	61	37	15	11	3	0.866663387	0.735474984	0.774011577	1.35124055	0.366507601	0.819107591	0.877536352	0.163116612	-0.640740866	0.073678874	0.236795486	-0.803857478	-0.35720987	0.283530996	0.520326482	0.30765646	0.244198578	0.448144962
brain.GABA.neu	Sf3b5	72	148	58	16	45	8	1.008510848	1.567701415	1.201193814	1.368459028	1.167576786	2.170348141	-0.196098569	-0.252242349	-0.440325639	-0.384181859	-0.636424208	-0.18808329	-0.02807189	0.412253749	-0.224170459	0.04224538	0.620400556	0.337354064
brain.GABA.neu	Ppa1	92	167	60	26	49	3	1.310244174	1.78088257	1.23235106	2.221183647	1.313523884	0.865023532	0.31873629	0.088422399	-0.761492985	-0.531179094	-0.442756695	-0.849915384	-0.115156946	0.64633604	0.203579345	0.119324679	0.669728081	0.21094724
brain.GABA.neu	Sar1a	90	96	44	15	37	2	1.221692002	0.99457208	0.880602155	1.335661927	1.051967006	0.589527886	0.425407053	0.472318337	-0.128674273	-0.175585557	0.29673278	-0.600992611	0.023455642	0.152129915	0.448862695	0.037562187	0.243622934	0.718814879
brain.GABA.neu	Macroh2a2	177	242	121	39	107	12	2.300716617	2.56391335	2.379429658	3.307587609	2.813991243	3.090306817	0.367431865	-0.04853251	-0.523696075	-0.1077317	-0.15626421	-0.475163565	-0.207982188	0.315713887	0.159449677	0.304447751	0.462147187	0.233405063
brain.GABA.neu	Pex3	40	47	22	9	13	3	0.579688756	0.555910857	0.475557961	0.791230055	0.407503977	0.816647808	0.509243669	0.285657315	-0.448818727	-0.225232373	0.060424942	-0.734476042	-0.111793177	0.33702555	0.397450492	0.132101197	0.398248622	0.469650181
brain.GABA.neu	Hivep2	104	103	47	4	52	4	1.431593447	1.140519178	0.959315197	0.390285499	1.459470983	1.136419541	-1.547088941	0.577545029	1.87502008	-0.24961389	0.327931139	1.297475051	1.062316985	-0.812703095	-0.484771956	0.450173985	0.344396067	0.205429948
brain.GABA.neu	Cited2	461	529	228	43	301	18	5.720634296	5.55746872	4.375953166	3.540447024	7.632705269	4.524360047	-0.650496393	0.386577822	0.69224359	-0.344830625	0.041747197	0.305665768	0.518537108	-0.173706482	-0.131959286	0.629137708	0.210756948	0.160105345
brain.GABA.neu	Heca	128	95	38	6	26	4	1.666092717	1.033928601	0.811728243	0.56493006	0.714156869	1.069185484	-0.871992388	1.037399972	1.560324514	-0.349067845	0.688332126	0.522924542	0.95469618	-0.605628334	0.082703792	0.581058875	0.36860493	0.050336194
brain.GABA.neu	Reps1	145	81	66	12	54	2	1.862055394	0.876502517	1.317623522	1.060986209	1.44389236	0.5452518	0.275575764	0.498957777	0.811490089	0.588108076	1.087065853	0.312532312	0.111691006	-0.699799082	0.387266771	0.093172361	0.583770659	0.32305698
brain.GABA.neu	Ifngr1	5	45	1	14	1	0	0.150866663	0.553451075	0.097571375	1.196274249	0.11233007	0.081992752	1.112020476	0.628744193	-2.987202212	-2.503925929	-1.875181736	-3.615946405	-0.241638142	2.74556407	0.870382334	0.062639753	0.711731405	0.225628842
brain.GABA.neu	Ahi1	173	421	107	40	86	10	2.221183647	4.475984323	2.11459307	3.407618767	2.181827126	2.531116249	-0.393441043	0.07094862	-0.617435261	-1.081824924	-1.010876304	-0.688383881	0.232194832	0.849630092	-0.161246211	0.186791266	0.683492737	0.129715997
brain.GABA.neu	Hbs1l	113	106	72	8	65	6	1.454551418	1.170856496	1.473409751	0.716616651	1.646414457	1.580820255	-0.708290795	-0.018584399	1.021300825	0.331594429	0.31301003	1.039885224	0.344853198	-0.676447627	-0.363437597	0.249038513	0.4885021	0.262459387
brain.GABA.neu	Tbpl1	70	19	42	1	36	0	0.969154327	0.283694921	0.89536085	0.149226808	0.960955052	0.081992752	-0.926833587	0.114257179	2.69921968	1.658128913	1.772386093	2.584962501	0.520545383	-2.178674297	-0.406288204	0.167620049	0.701551688	0.130828264
brain.GABA.neu	Stx7	140	366	100	50	87	15	1.836637641	3.812662961	1.947327856	4.157032518	2.2466014	3.99140716	0.124755031	-0.084428781	-1.178487015	-0.969303203	-1.053731984	-1.094058234	-0.104591906	1.073895109	0.020163125	0.087258077	0.895920397	0.016821526
brain.GABA.neu	Tmem200a	84	38	71	4	27	3	1.150358308	0.45915941	1.420114462	0.388645644	0.753513389	0.823207228	-0.240539768	-0.303923921	1.565556045	1.628940198	1.325016277	1.869479966	-0.031692077	-1.597248121	-0.272231845	0.016669757	0.840138654	0.143191588
brain.GABA.neu	Pcdh15	285	111	162	2	98	0	3.656876732	1.20611338	3.106705367	0.233679343	2.463882193	0.081992752	-2.367763422	0.23522657	3.968009886	1.365019893	1.600246464	3.732783315	1.301494996	-2.66651489	-1.066268426	0.258526628	0.529671727	0.211801645
brain.GABA.neu	Specc1l	94	79	77	13	60	7	1.2454699	0.842885489	1.555402502	1.092963382	1.584099966	1.806300323	0.374836516	-0.320597809	0.188445089	0.883879414	0.563281605	0.509042898	-0.347717162	-0.536162252	0.027119353	0.381687852	0.588543334	0.029768815
brain.GABA.neu	Snrpd3	180	0	98	0	104	0	2.386809006	0.081992752	1.934209016	0.081992752	2.761515882	0.081992752	0	0.303339421	4.863442934	4.560103513	4.863442934	4.560103513	0.15166971	-4.711773224	0.15166971	0.030242533	0.939514934	0.030242533
brain.GABA.neu	Cabin1	48	54	31	3	24	1	0.660041652	0.614945639	0.655942015	0.31403224	0.69037897	0.35010905	-0.969546203	0.008988783	1.071644391	0.093109404	0.102098188	1.062655608	0.489267493	-0.582376898	-0.48027871	0.315265294	0.37526144	0.309473266
brain.GABA.neu	Mif	276	0	162	0	162	0	3.531427822	0.081992752	3.131303193	0.081992752	4.157032518	0.081992752	0	0.173488404	5.428611418	5.255123015	5.428611418	5.255123015	0.086744202	-5.341867217	0.086744202	0.015727762	0.968544476	0.015727762
brain.GABA.neu	Smarcb1	118	116	92	14	79	7	1.55622243	1.195454322	1.860415539	1.220872075	2.057198144	1.79728112	0.030353034	-0.257576617	0.350136238	0.638065889	0.380489273	0.607712855	-0.143964825	-0.494101064	-0.113611791	0.191524678	0.65733103	0.151144292
brain.GABA.neu	Prmt2	54	95	32	6	35	1	0.794509765	1.049507224	0.704317738	0.56820977	0.995392007	0.350928978	-0.885216553	0.173838534	0.483641313	-0.575413774	-0.401575239	0.309802779	0.529527544	0.04588623	-0.355689009	0.568710086	0.049281595	0.382008319
brain.GABA.neu	Dip2a	53	27	37	3	36	0	0.720716289	0.360768108	0.792049983	0.318951805	0.953575704	0.081992752	-0.177733369	-0.136160024	1.17609301	1.134519665	0.998359642	1.312253034	0.020786672	-1.155306338	-0.156946696	0.015593438	0.866670612	0.11773595
brain.GABA.neu	Pcnt	25	24	18	8	14	2	0.395205064	0.318131877	0.424722455	0.738754694	0.44604057	0.566569915	1.215470454	-0.103918951	-0.90249396	0.416895445	0.312976494	-0.798575008	-0.659694703	0.242799257	0.555775751	0.452381818	0.166498183	0.381119999
brain.GABA.neu	Mcm3ap	49	85	24	14	17	3	0.706777521	0.977353602	0.532952887	1.20939309	0.483757236	0.87240288	0.307330719	0.407248151	-0.77495518	-0.874872613	-0.467624461	-1.182203331	0.049958716	0.824913896	0.357289435	0.040545573	0.669484909	0.289969518
brain.GABA.neu	Pcbp3	74	94	33	13	20	5	1.00441121	0.98473295	0.700218101	1.143798888	0.546891655	1.350420623	0.216028971	0.520473774	-0.187483373	-0.491928176	0.028545598	-0.707957147	0.152222402	0.339705774	0.368251373	0.176965846	0.394924263	0.428109891
brain.GABA.neu	Ube2g2	13	36	10	5	13	1	0.22466014	0.453419918	0.277955429	0.498515931	0.400124629	0.341089848	0.136791843	-0.30710938	-1.14989543	-0.705994207	-1.013103587	-0.84278605	-0.221950612	0.927944819	-0.085158768	0.179709208	0.75133935	0.068951442
brain.GABA.neu	Gatd3a	4	49	10	5	1	0	0.132828258	0.578868828	0.272215936	0.491956511	0.106590577	0.081992752	-0.234705683	-1.035189428	-1.888968688	-1.088484942	-2.12367437	-0.853779259	-0.400241873	1.488726815	-0.634947556	0.158579697	0.589847947	0.251572356
brain.GABA.neu	Trappc10	62	70	28	5	32	0	0.893720995	0.810908316	0.605926436	0.509994916	0.965054689	0.081992752	-0.669055941	0.560681866	0.80934165	-0.420396157	0.140285709	0.248659784	0.614868903	-0.194472746	-0.054187038	0.712042243	0.225207048	0.062750709
brain.GABA.neu	Rrp1	90	17	45	1	48	2	1.165117004	0.268116299	0.899460488	0.164805431	1.320083305	0.602646726	-0.702095134	0.373343029	2.821639148	1.746200985	2.119544014	2.448296119	0.537719082	-2.283920066	-0.164376053	0.180079151	0.764872217	0.055048632
brain.GABA.neu	Cstb	47	70	23	7	22	3	0.682179695	0.783850708	0.505895279	0.630524262	0.651842377	0.815007953	-0.31402702	0.431313039	0.11359993	-0.631740129	-0.20042709	-0.317713109	0.37267003	0.259070099	0.058643009	0.539801755	0.375255543	0.084942702
brain.GABA.neu	2610008E11Rik	135	72	89	20	72	4	1.702169528	0.826486939	1.780062642	1.762024237	1.934209016	1.117561208	1.092169844	-0.064553282	-0.049859039	1.106864087	1.042310805	0.014694243	-0.578361563	-0.528502524	0.513808281	0.356865197	0.32610078	0.317034023
brain.GABA.neu	Bsg	140	186	57	13	80	6	1.7907217	1.884193437	1.167576786	1.162657221	2.079336187	1.576720618	-0.696521265	0.61702371	0.623115324	-0.690429652	-0.073405942	0.006091614	0.656772488	0.033657164	-0.039748778	0.899468488	0.046094438	0.054437075
brain.GABA.neu	Palm	59	111	30	13	40	6	0.828946721	1.201193814	0.664961217	1.160197439	1.095423165	1.551302865	-0.050098612	0.318009178	-0.485019056	-0.853126845	-0.535117667	-0.803028234	0.184053895	0.66907295	0.133955283	0.186462595	0.677829059	0.135708346
brain.GABA.neu	Gpx4	95	187	42	10	53	18	1.255309031	2.006362638	0.863383677	0.890441285	1.413555042	4.57273577	-1.171989998	0.539968846	0.49545018	-1.216508665	-0.676539819	-0.044518667	0.855979422	0.360529243	-0.316010576	0.558543997	0.23525267	0.206203333
brain.GABA.neu	Cbarp	16	59	13	9	16	0	0.263196733	0.682999623	0.325511225	0.790410128	0.500975714	0.081992752	0.210716651	-0.30656571	-1.586459849	-1.069177488	-1.375743198	-1.279894139	-0.25864118	1.327818669	-0.04792453	0.15824991	0.812427411	0.02932268
brain.GABA.neu	Atp5d	184	243	77	22	95	18	2.34909234	2.598350306	1.521785474	1.916990538	2.439284367	4.645709319	-0.43875273	0.626338429	0.293260209	-0.771830949	-0.145492521	-0.333078219	0.532545579	0.23928537	0.093792849	0.615215963	0.276431136	0.108352901
brain.GABA.neu	Midn	190	17	103	0	94	2	2.337613355	0.273855791	1.974385464	0.081992752	2.487660091	0.592807596	-1.739848103	0.243632647	4.833396134	2.849915384	3.093548031	4.589763487	0.991740375	-3.841655759	-0.748107728	0.177683363	0.688283275	0.134033362
brain.GABA.neu	Apc2	90	93	82	15	56	6	1.182335482	1.037208311	1.675931848	1.291385841	1.45045178	1.584919893	0.316214444	-0.503324032	-0.127280664	0.692257811	0.18893378	0.376043368	-0.409769238	-0.282488574	-0.093554794	0.521459232	0.359485928	0.11905484
brain.GABA.neu	Rexo1	13	17	17	6	15	0	0.228759778	0.276315574	0.390285499	0.550171365	0.478017743	0.081992752	0.993564175	-0.770696451	-1.266047644	0.498212982	-0.272483469	-0.495351193	-0.882130313	0.383917331	0.111433862	0.64039358	0.278709608	0.080896812
brain.GABA.neu	Abhd17a	22	24	14	6	14	1	0.387005789	0.349289123	0.350928978	0.56820977	0.45259999	0.32059166	0.702001922	0.141176063	-0.554068493	0.006757366	0.147933429	-0.695244556	-0.280412929	0.273655563	0.421588992	0.287409192	0.28048323	0.432107578
brain.GABA.neu	Dot1l	33	58	26	7	21	2	0.478837671	0.68709926	0.56820977	0.626424624	0.582148538	0.581328611	-0.133377606	-0.246886983	-0.387604269	-0.274094892	-0.520981875	-0.140717286	-0.056754689	0.33084958	-0.190132294	0.098236276	0.572665123	0.3290986
brain.GABA.neu	Sf3a2	16	55	6	3	10	4	0.276315574	0.612485856	0.217280792	0.332070645	0.322231515	1.098702875	-0.883186335	0.346756232	-0.265173317	-1.495115883	-1.148359652	-0.611929548	0.614971283	0.8801446	-0.268215052	0.348755455	0.499137503	0.152107041
brain.GABA.neu	Oaz1	455	595	184	51	209	24	5.752611469	6.219150227	3.542906807	4.198848822	5.272953871	6.082222332	-0.566723621	0.699283517	0.454223189	-0.81178395	-0.112500433	-0.245060328	0.633003569	0.17878038	0.066279948	0.72090832	0.203607483	0.075484196
brain.GABA.neu	Sgta	36	64	35	5	20	4	0.518194192	0.728095636	0.759252882	0.505895279	0.575589118	1.131499975	-0.525289187	-0.551087635	0.034654069	0.060452517	-0.490635118	0.585741704	-0.012899224	-0.047553293	-0.538188411	0.021547514	0.079435419	0.899017067
brain.GABA.neu	Map2k2	83	66	53	10	55	3	1.114281498	0.78303078	1.068365556	0.942096719	1.457831128	0.823207228	0.26680616	0.060708372	0.242166658	0.448264446	0.508972818	0.181458286	-0.103048894	-0.345215552	0.163757266	0.168374572	0.564057688	0.26756774
brain.GABA.neu	Celf5	107	107	105	13	75	2	1.418474607	1.151998163	2.062117709	1.198734032	1.919450321	0.601826799	0.057373181	-0.539786362	0.242828727	0.83998827	0.300201907	0.782615089	-0.298579772	-0.541408498	-0.241206591	0.276157224	0.500750159	0.223092617
brain.GABA.neu	Tle5	106	100	42	14	65	8	1.366819173	1.095423165	0.879782227	1.269247798	1.647234384	2.119512635	0.212485464	0.635604028	0.106848633	-0.316269932	0.319334097	-0.528755395	0.211559282	0.104710649	0.424044746	0.285769401	0.141440731	0.572789867
brain.GABA.neu	Hcfc2	52	41	19	4	17	0	0.733015201	0.479657598	0.443580787	0.423902527	0.501795641	0.081992752	-0.178272344	0.724646237	0.790110551	-0.112808031	0.611838207	0.065464314	0.451459291	-0.33865126	0.273186947	0.424584175	0.318491543	0.256924282
brain.GABA.neu	Txnrd1	114	92	91	13	77	7	1.516865909	1.061806136	1.799740903	1.192174612	1.980124957	1.822698873	0.167075171	-0.246695669	0.347498001	0.761268842	0.514573173	0.594193671	-0.20688542	-0.554383422	-0.039810249	0.25825842	0.692045802	0.049695778
brain.GABA.neu	Nopchap1	58	100	65	6	50	1	0.811728243	1.060166281	1.258588741	0.522293829	1.363539463	0.332070645	-1.021356998	-0.632738225	0.636135153	0.24751638	-0.385221845	1.268873378	0.194309386	-0.441825767	-0.827047611	0.132799122	0.301962118	0.56523876
brain.GABA.neu	Aldh1l2	42	76	40	3	22	3	0.605926436	0.887981502	0.88224201	0.32059166	0.614125711	0.851084764	-1.46979273	-0.542031808	0.918405757	-0.009355165	-0.551386973	1.460437565	0.463880461	-0.454525296	-1.005912269	0.241062264	0.236200716	0.522737019
brain.GABA.neu	Eya4	33	167	3	19	9	0	0.473918106	1.825158656	0.139387678	1.643134747	0.316492022	0.081992752	-0.151571084	1.765534746	-1.793741111	-3.710846941	-1.945312195	-3.559275857	0.958552915	2.752294026	0.806981831	0.212171148	0.609207246	0.178621606
brain.GABA.neu	Sec63	272	233	184	41	124	6	3.487151736	2.44830357	3.606861153	3.425657172	3.197717322	1.606238009	0.484598327	-0.048694746	0.025668363	0.558961436	0.510266689	0.074363109	-0.266646537	-0.292314899	0.21795179	0.343212765	0.376251671	0.280535564
brain.GABA.neu	Scml4	18	33	21	6	3	0	0.316492022	0.419802889	0.457519555	0.573949263	0.147586953	0.081992752	0.451211112	-0.531664275	-0.858754075	0.124121312	-0.407542963	-0.3270898	-0.491437693	0.367316381	-0.040226581	0.546661032	0.408592086	0.044746882
brain.GABA.neu	Grip1	1664	2032	1591	267	670	34	20.88191404	20.8540365	30.32911891	22.27333104	16.81261376	8.659254522	0.094990675	-0.538449631	-0.093063378	0.540376928	0.001927297	0.445386253	-0.316720153	-0.223656775	-0.221729478	0.415585213	0.293471848	0.29094294
brain.GABA.neu	Helb	4	28	7	5	6	0	0.129548548	0.33699021	0.22793985	0.482937308	0.233679343	0.081992752	0.51912924	-0.815160325	-1.898343076	-0.564053511	-1.379213836	-1.083182751	-0.667144782	1.231198293	-0.148015542	0.326015575	0.60165324	0.072331184
brain.GABA.neu	Tmbim4	49	72	9	5	17	3	0.675620275	0.824847084	0.256637313	0.520653974	0.503435496	0.805988751	-0.663801808	1.39648168	0.375887746	-1.684395743	-0.287914063	-1.020593935	1.030141744	0.654253999	0.366339936	0.502327899	0.319033801	0.1786383
brain.GABA.neu	Llph	111	132	73	11	72	1	1.5463833	1.433233302	1.462750693	0.977353602	1.930929306	0.351748905	-0.552320949	0.080214061	0.66194544	0.02941043	0.109624491	0.581731379	0.316267505	-0.345677935	-0.236053444	0.352191423	0.3849425	0.262866077
brain.GABA.neu	Tdg	121	356	65	49	73	24	1.602138371	3.851199554	1.329922435	4.192289402	2.003902855	6.058444434	0.122430432	0.268656648	-1.387739559	-1.533965774	-1.265309126	-1.656396206	0.073113108	1.460852666	0.19554354	0.042273902	0.844663081	0.113063016
brain.GABA.neu	Rdh5	7	174	0	24	0	8	0.175464489	1.894852495	0.081992752	2.108853577	0.081992752	2.11787278	0.154373383	1.097610797	-3.587207941	-4.530445355	-3.432834558	-4.684818738	0.471618707	4.058826648	0.62599209	0.091462121	0.787137765	0.121400113
brain.GABA.neu	Rev3l	554	463	331	55	232	15	7.079254194	4.820353881	6.374936456	4.502222004	5.835424149	3.952050639	-0.098501867	0.151186418	0.652960182	0.403271897	0.554458315	0.501773764	0.124844142	-0.528116039	0.026342275	0.183782851	0.77743873	0.038778419
brain.GABA.neu	Mknk2	12	22	11	5	9	1	0.23121956	0.291074269	0.284514849	0.468178613	0.299273544	0.334530428	0.685671721	-0.2992405	-1.017795583	-0.032883362	-0.332123862	-0.718555083	-0.492456111	0.525339472	0.19321561	0.406648686	0.433802326	0.159548988
brain.GABA.neu	Med23	100	107	50	6	47	3	1.359439826	1.12658041	1.076564832	0.606746364	1.251209393	0.86912317	-0.892784828	0.336577091	1.163846831	-0.065515088	0.271062003	0.82726974	0.614680959	-0.549165872	-0.278103869	0.42628431	0.38084927	0.19286642
brain.GABA.neu	Ccdc59	113	102	54	9	53	3	1.485708663	1.081484397	1.10690215	0.810908316	1.438972795	0.873222807	-0.415402138	0.424623548	0.873540529	0.033514843	0.458138391	0.448916981	0.420012843	-0.453527686	0.004610705	0.478292152	0.51645738	0.005250468
brain.GABA.neu	Plppr3	83	62	52	8	42	7	1.122480773	0.727275709	1.033928601	0.691198898	1.072465194	1.805480396	-0.073401473	0.118554171	0.69951791	0.507562266	0.626116437	0.580963739	0.095977822	-0.603540088	0.022576349	0.132915919	0.835818981	0.031265099
brain.GABA.neu	R3hdm4	31	81	39	10	23	2	0.468178613	0.960135124	0.815827881	0.906019908	0.649382595	0.579688756	-0.083694706	-0.80120578	-0.952483719	-0.234972645	-1.036178425	-0.151277939	-0.358755537	0.593728182	-0.442450243	0.257184603	0.425631749	0.317183648
brain.GABA.neu	Kitl	209	397	110	64	75	1	2.777914432	4.186549909	2.105573867	5.442678867	1.889113002	0.307472819	0.378555092	0.399788672	-0.970314755	-0.991548335	-0.591759663	-1.370103427	0.01061679	0.980931545	0.389171882	0.007689313	0.710449179	0.281861508
brain.GABA.neu	Cep290	57	134	44	13	38	3	0.807628606	1.425853955	0.933897443	1.188894902	1.067545629	0.826486939	-0.262205032	-0.209572117	-0.557857271	-0.610490186	-0.820062303	-0.348285153	0.026316458	0.584173728	-0.235888575	0.031093003	0.690203672	0.278703325
brain.GABA.neu	Frg1	96	1	47	0	47	0	1.274987291	0.094291665	0.992112297	0.081992752	1.283186566	0.081992752	-0.201633861	0.361907533	3.958842675	3.395301281	3.757208814	3.596935142	0.281770697	-3.677071978	0.080136836	0.069762844	0.910396294	0.019840862
brain.GABA.neu	Gfod2	80	82	40	18	43	4	1.033928601	0.907659763	0.876502517	1.580000328	1.176595989	1.11674128	0.79970135	0.238306423	-0.611788296	-0.050393369	0.187913054	-0.850094719	-0.280697463	0.331090833	0.519003886	0.248230814	0.292795474	0.458973713
brain.GABA.neu	Ranbp10	79	141	48	12	39	4	1.076564832	1.488168446	1.038848166	1.074924977	0.960135124	1.074105049	-0.469301863	0.051450392	0.002199231	-0.518553024	-0.467102632	-0.049251161	0.260376127	0.258176897	-0.208925735	0.35791578	0.354892694	0.287191527
brain.GABA.neu	Arhgef7	210	313	123	45	120	14	2.768075302	3.164920221	2.395828209	3.817582526	3.149341598	3.644577819	0.270490211	0.208358726	-0.463776154	-0.401644669	-0.193285943	-0.67213488	-0.031065742	0.432710412	0.239424468	0.044177638	0.615344182	0.34047818
brain.GABA.neu	Fat1	45	76	63	7	26	1	0.65758187	0.876502517	1.249569538	0.630524262	0.732195274	0.359948181	-0.47520635	-0.926188761	0.060618638	0.51160105	-0.414587711	0.9868074	-0.225491206	-0.286109844	-0.700697555	0.186003023	0.236006082	0.577990895
brain.GABA.neu	Sox1	114	1	88	0	44	0	1.484068808	0.088552172	1.759564455	0.081992752	1.202013742	0.081992752	-0.111031312	-0.245660379	4.177917792	4.312546859	4.06688648	4.423578171	-0.067314533	-4.245232325	-0.178345846	0.014989121	0.945298097	0.039712783
brain.GABA.neu	Slc10a7	65	63	50	6	22	2	0.919958676	0.695298536	1.040488021	0.619045276	0.626424624	0.578868828	-0.16758762	-0.177619393	0.571524126	0.581555899	0.403936506	0.74914352	-0.005015886	-0.576540013	-0.172603507	0.006650963	0.764480305	0.228868732
brain.GABA.neu	Lsm6	92	0	53	0	51	0	1.22579164	0.081992752	1.111001787	0.081992752	1.408635477	0.081992752	0	0.141852633	3.902073579	3.760220946	3.902073579	3.760220946	0.070926316	-3.831147263	0.070926316	0.017852081	0.964295838	0.017852081
brain.GABA.neu	Psmb10	15	54	3	4	6	1	0.261556878	0.649382595	0.131188403	0.409143832	0.229579705	0.336170283	-0.666460615	0.995484519	-0.645483392	-2.307428525	-1.311944006	-1.64096791	0.830972567	1.476455958	0.164511952	0.336162045	0.59728621	0.066551745
brain.GABA.neu	Zfp827	80	181	60	18	42	8	1.051967006	1.963726407	1.228251423	1.5463833	1.12986012	2.023581115	-0.34469598	-0.223516453	-0.555808506	-0.676988032	-0.900504486	-0.332292052	0.060589763	0.616398269	-0.284106217	0.063042478	0.641350492	0.29560703
brain.GABA.neu	Mmaa	33	49	26	2	17	0	0.489496728	0.567389843	0.573949263	0.247618111	0.509174989	0.081992752	-1.196223488	-0.229623991	0.983182382	0.016582884	-0.213041106	1.212806373	0.483299749	-0.499882633	-0.712923739	0.284946645	0.294723677	0.420329678
brain.GABA.neu	Smad1	131	95	88	10	59	4	1.680851413	1.037208311	1.747265542	0.960955052	1.555402502	1.074924977	-0.110164815	-0.055906683	0.80665134	0.752393208	0.696486525	0.862558023	0.027129066	-0.779522274	-0.083035749	0.030492817	0.876175774	0.093331409
brain.GABA.neu	Otud4	55	36	33	5	30	0	0.778111215	0.45259999	0.685459405	0.509994916	0.865023532	0.081992752	0.172246313	0.182905145	0.609493507	0.598834675	0.78173982	0.426588362	0.005329416	-0.604164091	0.177575729	0.006771216	0.767612382	0.225616402
brain.GABA.neu	Anapc10	62	47	46	17	43	2	0.849444909	0.56493006	0.960135124	1.433233302	1.207753235	0.585428248	1.343129297	-0.176717073	-0.754681182	0.765165188	0.588448115	-0.577964109	-0.759923185	-0.005242003	0.583206112	0.563585998	0.003887655	0.432526346
brain.GABA.neu	Gab1	67	56	26	15	10	1	0.854364474	0.643643102	0.591167741	1.281546711	0.342729703	0.352568833	0.993553219	0.531284113	-0.584962501	-0.122693395	0.408590718	-1.116246614	-0.231134553	0.353827948	0.762418666	0.171543553	0.262604196	0.565852251
brain.GABA.neu	Nfatc3	67	57	54	14	39	4	0.902740198	0.649382595	1.065085846	1.238090553	1.027369181	1.068365556	0.930976214	-0.238586962	-0.455734081	0.713829095	0.475242133	-0.217147119	-0.584781588	-0.129047507	0.346194626	0.551668398	0.121740207	0.326591395
brain.GABA.neu	Usp38	47	73	23	5	27	4	0.636263754	0.811728243	0.528853249	0.479657598	0.782210853	1.065905774	-0.7589919	0.266757492	0.407620028	-0.618129365	-0.351371873	0.140862536	0.512874696	0.105254668	-0.246117204	0.593435617	0.121787777	0.284776606
brain.GABA.neu	Slc7a6	44	26	37	2	21	0	0.608386219	0.346009413	0.781390925	0.22793985	0.631344189	0.081992752	-0.602158116	-0.361057027	1.416334304	1.175233215	0.814176188	1.777391331	0.120550544	-1.29578376	-0.481607572	0.063516457	0.682731003	0.25375254
brain.GABA.neu	Slc7a6os	49	131	31	4	18	3	0.712517013	1.414374969	0.669060855	0.428822092	0.505895279	0.833046359	-1.72171351	0.090787025	0.732545231	-1.079955305	-0.98916828	0.641758206	0.906250268	0.173705037	-0.815463243	0.478126728	0.091644686	0.430228587
brain.GABA.neu	Prmt7	28	22	24	8	17	2	0.459979338	0.295173907	0.529673177	0.754333317	0.53869238	0.604286581	1.353636955	-0.203533394	-0.71363309	0.843537258	0.640003864	-0.510099696	-0.778585174	-0.064952084	0.57505178	0.54884477	0.045786399	0.405368831
brain.GABA.neu	Smpd3	76	102	141	19	55	3	1.056886571	1.074924977	2.752496679	1.638215182	1.425853955	0.850264837	0.607888898	-1.380920273	-0.632304319	1.356504851	-0.024415422	0.748615954	-0.994404585	-0.362100266	-0.386515688	0.570506522	0.207742971	0.221750507
brain.GABA.neu	Zfp90	35	18	36	3	26	3	0.523933684	0.261556878	0.778931142	0.34682934	0.687919188	0.849444909	0.407101239	-0.572111582	0.595158268	1.574371089	1.002259507	1.16726985	-0.489606411	-1.084764679	-0.082505171	0.295499684	0.654704702	0.049795614
brain.GABA.neu	Zfp330	83	119	44	8	40	2	1.124940555	1.287286204	0.89864056	0.76663223	1.060166281	0.56493006	-0.747726289	0.324032683	0.553242211	-0.518516761	-0.194484078	0.229209528	0.535879486	-0.017362725	-0.211846803	0.700414561	0.022693732	0.276891707
brain.GABA.neu	Tango6	9	34	15	9	4	1	0.186943474	0.428822092	0.356668471	0.800249258	0.164805431	0.316492022	0.900070201	-0.931981577	-2.097847323	-0.265795546	-1.197777122	-1.165865747	-0.916025889	1.181821434	-0.015955688	0.433354425	0.559097242	0.007548332
brain.GABA.neu	Derpc	1	38	4	7	1	4	0.091011955	0.463259048	0.172184779	0.661681507	0.108230432	1.095423165	0.514317806	-0.919829651	-2.862008997	-1.42786154	-2.347691191	-1.942179346	-0.717073729	2.144935268	-0.202755923	0.233973485	0.699869427	0.066157088
brain.GABA.neu	Tbc1d9	230	252	126	17	76	7	2.88450501	2.628687624	2.513897771	1.499647431	1.924369886	1.753824962	-0.80971935	0.198397786	0.943700408	-0.064416728	0.133981057	0.745302622	0.504058568	-0.43964184	-0.305660782	0.403453038	0.351893306	0.244653656
brain.GABA.neu	Vps4a	66	153	51	22	46	10	0.88552172	1.65215395	1.105262295	1.922730031	1.216772437	2.513897771	0.218808084	-0.319789184	-1.11855661	-0.579959342	-0.899748526	-0.798767426	-0.269298634	0.849257976	-0.05049055	0.230357374	0.726453136	0.04318949
brain.GABA.neu	Scoc	85	105	30	18	39	5	1.143798888	1.162657221	0.663321362	1.53982388	1.056066644	1.352880405	0.40533953	0.786053514	-0.428931941	-0.809645925	-0.023592411	-1.214985455	0.190356992	0.619288933	0.595696522	0.135452389	0.440667635	0.423879976
brain.GABA.neu	Ndufb7	150	224	85	30	91	13	1.914530755	2.42862531	1.620996704	2.513077844	2.43518473	3.358423115	0.049315433	0.240109679	-0.392464524	-0.58325877	-0.343149091	-0.632574203	0.095397123	0.487861647	0.144712556	0.131045165	0.670166021	0.198788813
brain.GABA.neu	Terf2	35	56	39	5	19	1	0.489496728	0.651842377	0.828126794	0.461619193	0.56820977	0.332070645	-0.497819938	-0.758552456	0.084596009	0.345328527	-0.413223929	0.843148466	-0.130366259	-0.214962268	-0.628186197	0.133912981	0.220810495	0.645276524
brain.GABA.neu	Tecr	101	211	68	17	79	8	1.31516374	2.231022778	1.381577869	1.530804677	2.068677129	2.126891983	-0.543415029	-0.07107445	-0.219047786	-0.691388365	-0.762462815	-0.147973336	0.23617029	0.455218075	-0.307244739	0.236493552	0.455841163	0.307665286
brain.GABA.neu	Mcf2l	47	80	59	13	33	2	0.663321362	0.883061937	1.223331857	1.158557584	0.896180778	0.580508683	0.391743216	-0.883035928	-0.804549858	0.470229286	-0.412806642	0.07848607	-0.637389572	0.167160286	-0.245646356	0.606924271	0.159170528	0.233905201
brain.GABA.neu	Dnajb1	50	40	21	3	14	1	0.69037897	0.463259048	0.474738033	0.347649268	0.43948115	0.305013037	-0.414186603	0.540256885	0.989755969	0.035312481	0.575569366	0.449499083	0.477221744	-0.512534225	0.063035141	0.453291958	0.486833732	0.05987431
brain.GABA.neu	Gipc1	18	39	6	9	15	2	0.31403224	0.464078975	0.203342025	0.802709041	0.448500353	0.585428248	0.790506807	0.627004272	-1.353964468	-1.190461932	-0.563457661	-1.980968739	-0.081751268	1.2722132	0.708755539	0.039632751	0.616764852	0.343602397
brain.GABA.neu	Sorbs2	761	452	598	90	399	26	9.607910661	4.657188305	11.52244142	7.555632082	10.07362949	6.493006018	0.698093236	-0.262151791	0.346670284	1.306915311	1.04476352	0.608822075	-0.480122514	-0.826792798	0.217970722	0.314857965	0.542199731	0.142942304
brain.GABA.neu	Ufsp2	28	52	24	9	19	0	0.445220642	0.537872452	0.505895279	0.79942933	0.593627523	0.081992752	0.571706404	-0.184318291	-0.844450021	-0.088425325	-0.272743617	-0.660131729	-0.378012348	0.466437673	0.193694056	0.364123204	0.449299556	0.18657724
brain.GABA.neu	Pkn1	20	25	18	5	17	0	0.358308326	0.344369558	0.412423542	0.507535134	0.509994916	0.081992752	0.559550082	-0.20292512	-0.50230613	0.260169072	0.057243952	-0.299381009	-0.381237601	0.121068529	0.178312481	0.560133965	0.177880133	0.261985902
brain.GABA.neu	Psmd7	141	118	104	12	100	8	1.907151408	1.253669176	2.160509011	1.111001787	2.532756104	2.057198144	-0.174295555	-0.179951865	0.779558245	0.785214555	0.60526269	0.95951011	-0.002828155	-0.7823864	-0.17712371	0.002938837	0.813005602	0.184055562
brain.GABA.neu	Zfhx3	146	294	447	31	254	11	1.885013365	3.046030731	8.56414293	2.673783638	6.466768338	2.844328561	-0.18804777	-2.183734121	-0.504307975	1.491378377	-0.692355745	1.679426146	-0.997843176	-0.493535201	-1.185890945	0.3727093	0.184342754	0.442947945
brain.GABA.neu	Lamp1	169	131	73	13	67	9	2.173627851	1.400436201	1.397156491	1.121660845	1.77104344	2.285137994	-0.320239745	0.637611335	0.95446844	-0.003382639	0.634228695	0.316857105	0.47892554	-0.4755429	0.158685795	0.430241852	0.427203064	0.142555084
brain.GABA.neu	Snx25	61	64	27	6	21	0	0.868303242	0.774011577	0.573129335	0.55837064	0.57476919	0.081992752	-0.471132061	0.599338229	0.636975886	-0.433494404	0.165843825	0.037637657	0.535235145	-0.101740741	0.064103084	0.763444873	0.14512023	0.091434897
brain.GABA.neu	Cfap97	28	73	26	11	20	6	0.434561585	0.824027156	0.573129335	0.961774979	0.610026074	1.619356849	0.223007512	-0.399300096	-1.146138749	-0.523831141	-0.923131237	-0.746838653	-0.311153804	0.834984945	-0.088146292	0.25209234	0.676492801	0.071414859
brain.GABA.neu	Slc25a4	437	868	198	79	215	36	5.606664371	8.901953067	3.877437235	6.478247323	5.431199882	9.079877339	-0.458518347	0.532039281	-0.208460839	-1.199018467	-0.666979186	-0.74050012	0.495278814	0.703739653	0.036760467	0.400782697	0.569470504	0.029746799
brain.GABA.neu	Tmco3	40	39	35	2	35	0	0.588707958	0.470638396	0.708417376	0.245158328	0.945376429	0.081992752	-0.940905252	-0.267047468	1.26383836	0.589980575	0.322933107	1.530885828	0.336928892	-0.926909468	-0.60397636	0.180386678	0.496253433	0.323359889
brain.GABA.neu	Tfdp1	47	50	30	2	21	0	0.632164117	0.565749988	0.650202522	0.240238763	0.594447451	0.081992752	-1.235695697	-0.040590006	1.395830195	0.200724504	0.160134498	1.436420201	0.597552846	-0.79827735	-0.638142852	0.29378602	0.392471941	0.313742039
brain.GABA.neu	Ist1	132	228	83	35	64	6	1.683311195	2.426985454	1.659533297	2.922221676	1.657893442	1.596398878	0.267900161	0.020524337	-0.795763709	-0.548387886	-0.527863548	-0.816288047	-0.123687912	0.672075798	0.144212249	0.13158625	0.714992539	0.15342121
brain.GABA.neu	Adgrl1	55	47	50	3	35	2	0.759252882	0.554271002	1.0011315	0.33043079	1.022449615	0.5780489	-0.746243408	-0.398979102	1.200232355	0.852968049	0.453988947	1.599211456	0.173632153	-1.026600202	-0.572611255	0.097939915	0.579069804	0.322990281
brain.GABA.neu	Zfp821	79	177	62	18	45	1	1.029009036	1.884193437	1.244649973	1.544743445	1.172496351	0.322231515	-0.286579833	-0.274484427	-0.586111601	-0.598207007	-0.872691434	-0.311627174	0.006047703	0.592159304	-0.28053213	0.006882251	0.673873826	0.319243923
brain.GABA.neu	Casp3	190	126	138	13	107	5	2.405667339	1.307784392	2.67952313	1.128220265	2.767255375	1.313523884	-0.213075954	-0.155539112	1.092388401	1.034851559	0.879312447	1.247927513	0.028768421	-1.06361998	-0.184307533	0.022533494	0.833103601	0.144362904
brain.GABA.neu	Upf3a	44	66	22	8	25	1	0.619865204	0.757613027	0.513274627	0.787130418	0.718256506	0.34354963	0.055141554	0.272223577	-0.344648171	-0.561730194	-0.289506617	-0.616871749	0.108541012	0.453189183	0.163682566	0.149626554	0.624732853	0.225640593
brain.GABA.neu	Phlpp2	38	81	27	11	15	4	0.536232597	0.897820633	0.610026074	0.986372805	0.475557961	1.108542005	0.135705773	-0.186011986	-0.879274102	-0.557556343	-0.743568329	-0.693262116	-0.160858879	0.718415223	-0.025153106	0.177857187	0.794331723	0.02781109
brain.GABA.neu	Erich1	42	26	24	1	25	3	0.573949263	0.34026992	0.536232597	0.161525721	0.688739115	0.892901068	-1.074915707	0.098064286	1.829159292	0.656179299	0.754243586	1.731095006	0.586489997	-1.242669296	-0.48842571	0.253060835	0.536191464	0.210747701
brain.GABA.neu	Zfp612	42	76	27	6	15	4	0.586248176	0.87568259	0.557550713	0.591167741	0.456699628	1.049507224	-0.566840482	0.072408496	-0.012056018	-0.651304996	-0.5788965	-0.084464513	0.319624489	0.331680507	-0.247215993	0.355722897	0.369140522	0.275136582
brain.GABA.neu	Stox2	472	502	321	49	234	12	6.121578852	5.208999524	6.126498418	4.059461144	5.969072334	3.12884341	-0.35971807	-0.001158946	0.592615559	0.234056436	0.23289749	0.593774506	0.179279562	-0.413335998	-0.180438508	0.231910767	0.534679287	0.233409946
brain.GABA.neu	Dlgap2	801	928	622	202	271	10	10.11954543	9.511159214	11.89304865	16.7183221	7.000541152	2.563093423	0.81373697	-0.232974096	-0.724285576	0.32242549	0.089451394	-0.49131148	-0.523355533	0.200930043	0.290381437	0.515790428	0.198025599	0.286183973
brain.GABA.neu	Trappc11	54	43	21	10	13	2	0.733835129	0.513274627	0.471458323	0.90847969	0.368967383	0.566569915	0.823723319	0.638325726	-0.307998294	-0.122600701	0.515725025	-0.94632402	-0.092698796	0.215299497	0.731024523	0.089217287	0.207213445	0.703569268
brain.GABA.neu	Mtss2	33	30	19	7	8	0	0.514094554	0.373886948	0.434561585	0.66414129	0.269756154	0.081992752	0.828888084	0.242473083	-0.369456465	0.216958535	0.459431619	-0.611929548	-0.2932075	0.076248965	0.535680583	0.323937133	0.084240243	0.591822624
brain.GABA.neu	Tenm3	192	1292	171	193	103	52	2.494219511	13.24674899	3.345304275	15.57862285	2.712320231	13.1696758	0.233929367	-0.423548999	-2.64290736	-1.985428994	-2.408977993	-2.219358361	-0.328739183	2.314168177	-0.094809816	0.120077847	0.845291178	0.034630975
brain.GABA.neu	Spcs3	34	72	19	9	23	2	0.508355061	0.801069185	0.450140208	0.818287663	0.66086158	0.585428248	0.030681253	0.175462066	-0.6867716	-0.831552413	-0.656090347	-0.862233666	0.072390406	0.759162007	0.10307166	0.077454036	0.812264555	0.110281409
brain.GABA.neu	Csmd1	250	115	239	14	179	0	3.274790509	1.179055771	4.708843738	1.231531133	4.528459684	0.081992752	0.062821137	-0.523970229	1.41094952	1.997740886	1.473770657	1.934919749	-0.293395683	-1.704345203	-0.230574546	0.131667034	0.764858143	0.103474823
brain.GABA.neu	Ier2	55	98	54	4	24	1	0.739574622	1.10690215	1.120840918	0.420622817	0.695298536	0.314852167	-1.395928676	-0.599813904	0.814168608	0.018053836	-0.581760069	1.413982512	0.398057386	-0.416111222	-0.99787129	0.219673632	0.229636898	0.55068947
brain.GABA.neu	Agpat5	63	62	40	5	37	6	0.854364474	0.730555419	0.878142372	0.481297453	0.972434037	1.53982388	-0.602064928	-0.039603202	0.827922869	0.265461143	0.225857941	0.867526072	0.281230863	-0.546692006	-0.320834065	0.244813202	0.475898765	0.279288034
brain.GABA.neu	Aars	45	88	20	9	14	4	0.65102245	0.99129237	0.447680425	0.840425706	0.441940932	1.078204687	-0.238190335	0.540238056	-0.368412997	-1.146841388	-0.606603332	-0.908651053	0.389214196	0.757627193	0.151023861	0.299887986	0.583748732	0.116363283
brain.GABA.neu	Gpm6a	1213	1153	632	260	478	25	15.22687394	11.66182909	12.07097293	21.42962562	12.08655155	6.383955658	0.877812561	0.335077826	-0.492986857	0.049747878	0.384825704	-0.828064683	-0.271367367	0.22161949	0.606445194	0.246825047	0.201576341	0.551598612
brain.GABA.neu	Fbxo8	58	48	26	3	34	4	0.76663223	0.579688756	0.583788393	0.315672095	0.951115921	1.104442367	-0.876851769	0.393089124	1.280107919	0.010167026	0.40325615	0.887018795	0.634970447	-0.645137473	-0.241881323	0.417197723	0.423877814	0.158924463
brain.GABA.neu	Galntl6	469	603	253	49	201	0	5.925616176	6.246207835	4.948262574	4.107836867	5.240976698	0.081992752	-0.604601684	0.260043123	0.528586291	-0.336058517	-0.076015394	0.268543168	0.432322404	-0.096263887	-0.172279281	0.616840692	0.137350001	0.245809307
brain.GABA.neu	Gadd45gip1	24	83	16	8	14	3	0.371427166	0.924058313	0.400944557	0.752693462	0.431281875	0.863383677	-0.295921457	-0.110323415	-1.018983103	-1.204581145	-1.31490456	-0.908659688	0.092799021	1.111782124	-0.203122436	0.065922274	0.789784255	0.144293471
brain.GABA.neu	Calr	441	505	143	35	174	17	5.501713649	5.291812204	2.770535085	3.00011479	4.430068382	4.420229252	-0.818744162	0.989716416	0.874863351	-0.933597227	0.056119189	-0.114853065	0.904230289	0.029366938	0.085486127	0.887297673	0.028817013	0.083885314
brain.GABA.neu	Farsa	30	54	18	7	13	2	0.464078975	0.627244552	0.43292173	0.653482232	0.407503977	0.591987668	0.059119976	0.100264123	-0.493777671	-0.534921818	-0.434657695	-0.594041795	0.020572074	0.514349745	0.07969205	0.033471541	0.83686648	0.129661978
brain.GABA.neu	Znrf1	158	183	152	34	90	14	2.091635099	2.003082927	2.967317689	2.835309359	2.314655384	3.5814434	0.501284005	-0.504528209	-0.43887497	0.566937244	0.062409035	0.065653239	-0.502906107	-0.064031137	-0.001622102	0.884527026	0.112619971	0.002853003
brain.GABA.neu	Ldhd	2	22	3	9	0	0	0.10577065	0.293534052	0.136927896	0.797789475	0.081992752	0.081992752	1.442480218	-0.372477037	-2.915068739	-1.100111485	-1.472588522	-2.542591702	-0.907478627	2.007590112	0.53500159	0.263031921	0.581898315	0.155069764
brain.GABA.neu	Zfp1	68	70	52	5	31	3	0.964234762	0.774011577	1.106082222	0.487036946	0.832226431	0.816647808	-0.668323929	-0.198002288	0.985353224	0.515031584	0.317029295	1.183355512	0.23516082	-0.750192404	-0.433163108	0.165779424	0.528857079	0.305363497
brain.GABA.neu	Mast1	25	58	14	18	12	1	0.360768108	0.669880783	0.335350355	1.593939096	0.370607238	0.32715108	1.250620235	0.105402681	-2.14345279	-0.998235235	-0.892832555	-2.248855471	-0.572608777	1.570844013	0.678011458	0.20294738	0.5567478	0.24030482
brain.GABA.neu	Slc20a2	37	13	32	5	10	0	0.552631147	0.197602532	0.678080058	0.469818468	0.315672095	0.081992752	1.249501993	-0.295138738	0.234213452	1.778854183	1.483715445	0.52935219	-0.772320365	-1.006533818	0.477181627	0.342335153	0.446151525	0.211513321
brain.GABA.neu	Clcn3	166	144	103	11	66	4	2.087535462	1.508666634	2.001443072	0.945376429	1.735786556	1.09378331	-0.674313253	0.060760124	1.142839906	0.407766529	0.468526653	1.082079782	0.367536689	-0.775303218	-0.306776565	0.253540641	0.534833339	0.21162602
brain.GABA.neu	Polb	285	198	166	26	128	9	3.511749561	2.10147423	3.338744855	2.22692314	3.259211886	2.337613355	0.083650001	0.072884116	0.657138198	0.667904083	0.740788199	0.584254082	-0.005382943	-0.66252114	0.078267058	0.007214086	0.88789435	0.104891565
brain.GABA.neu	Cntnap4	246	219	211	37	38	4	3.156720946	2.258900313	4.03076368	3.086207179	1.019169905	1.088043817	0.450214309	-0.35262647	0.032591818	0.835432597	0.482806127	0.385218288	-0.40142039	-0.434012207	0.04879392	0.453979135	0.490838263	0.055182602
brain.GABA.neu	Nek1	45	46	51	3	19	0	0.632984044	0.55837064	0.963414834	0.315672095	0.546071727	0.081992752	-0.822796352	-0.605988004	1.003742402	0.786934053	0.180946049	1.609730406	0.108404174	-0.895338228	-0.714392178	0.063094111	0.52111065	0.415795239
brain.GABA.neu	Get3	36	25	29	3	19	1	0.553451075	0.318131877	0.613305784	0.336170283	0.531313032	0.35338876	0.079567257	-0.148150768	0.719263592	0.946981618	0.79883085	0.86741436	-0.113859013	-0.833122605	-0.034291755	0.116031899	0.849021922	0.034946179
brain.GABA.neu	Sh3rf1	813	189	391	21	172	14	10.26057297	2.071136911	7.487578098	1.768583657	4.382512586	3.556845575	-0.227828463	0.454540244	2.536444928	1.85407622	2.308616465	2.081904683	0.341184354	-2.195260574	0.113355891	0.128758491	0.828462486	0.042779023
brain.GABA.neu	Wwox	80	80	95	10	64	7	1.056886571	0.916678966	1.917810466	0.927338023	1.709548876	1.910431118	0.016678741	-0.859639598	0.188653334	1.064971674	0.205332076	1.048292932	-0.43815917	-0.626812504	-0.421480428	0.294768442	0.42168362	0.283547938
brain.GABA.neu	Maf	391	286	238	53	113	0	4.951542284	3.027172398	4.54649809	4.420229252	3.0033945	0.081992752	0.546150357	0.123122213	0.163756763	0.586784907	0.70990712	0.040634551	-0.211514072	-0.375270835	0.334636285	0.229551994	0.407273936	0.36317407
brain.GABA.neu	Dhps	41	70	21	6	22	4	0.560830423	0.821567373	0.459979338	0.587888031	0.619865204	1.040488021	-0.482837484	0.285995554	-0.067976794	-0.836809833	-0.550814278	-0.353972348	0.384416519	0.452393313	-0.098420965	0.411039201	0.483723712	0.105237087
brain.GABA.neu	Palld	54	42	32	11	25	3	0.750233679	0.501795641	0.729735491	0.915039111	0.759252882	0.846165199	0.866733469	0.039966407	-0.286493379	0.540273683	0.58024009	-0.326459786	-0.413383531	-0.126890152	0.453349938	0.416036336	0.127704444	0.45625922
brain.GABA.neu	Vps35	150	240	76	25	97	6	1.973565537	2.528656467	1.585739821	2.161328939	2.57375248	1.533264459	-0.226452395	0.315648347	-0.131114229	-0.67321497	-0.357566623	-0.446762576	0.271050371	0.402164599	0.044597976	0.377605854	0.560263787	0.062130359
brain.GABA.neu	Orc6	93	59	58	6	36	1	1.265148161	0.623964842	1.175776061	0.540332235	0.977353602	0.324691297	-0.207617988	0.105693038	1.227387692	0.914076665	1.019769703	1.121694654	0.156655513	-1.070732178	-0.050962475	0.122545072	0.83758911	0.039865818
brain.GABA.neu	Spock3	339	298	50	35	89	5	4.350535413	3.069808629	1.006051065	2.864006822	2.291697414	1.352880405	-0.100113792	2.112489427	0.603158033	-1.609445186	0.503044241	-1.509331394	1.106301609	0.503143577	1.006187817	0.422957505	0.192360158	0.384682337
brain.GABA.neu	Hsbp1	237	279	130	23	123	15	3.025532543	2.875485807	2.520457192	1.903871698	3.142782178	3.90203506	-0.594869458	0.263503651	0.668252844	-0.190120266	0.073383386	0.404749193	0.429186555	-0.239066289	-0.165682904	0.514651825	0.286672313	0.198675862
brain.GABA.neu	4921524J17Rik	101	179	65	24	47	17	1.346320985	1.901411915	1.284006494	2.017841623	1.253669176	4.397271281	0.085741838	0.068369914	-0.583790531	-0.566418607	-0.498048693	-0.652160445	-0.008685962	0.575104569	0.077055876	0.013143692	0.870254515	0.116601793
brain.GABA.neu	Msmo1	72	78	34	12	51	4	1.016710123	0.887981502	0.67398042	1.089683672	1.359439826	1.115921353	0.295307862	0.593129822	-0.100000984	-0.397822944	0.195306878	-0.693130806	0.14891098	0.248911964	0.444218842	0.176845119	0.29560524	0.527549641
brain.GABA.neu	Dnaja2	179	308	110	27	106	12	2.333513717	3.242813335	2.141650678	2.280218429	2.781194142	3.044390876	-0.50807395	0.123780765	0.033331917	-0.598522798	-0.474742033	-0.090448848	0.315927357	0.28259544	-0.192146593	0.39956948	0.357412901	0.243017619
brain.GABA.neu	Klhl2	91	134	43	12	47	5	1.216772437	1.406175694	0.919138748	1.0011315	1.2454699	1.409455404	-0.490145376	0.404704814	0.281427892	-0.613422298	-0.208717484	-0.123276922	0.447425095	0.165997203	-0.042720281	0.68190224	0.252989531	0.065108229
brain.GABA.neu	Neto2	225	577	140	49	89	30	2.913202473	6.069103491	2.818910808	3.970908972	2.304816254	7.670421935	-0.612014133	0.047468144	-0.446863314	-1.106345591	-1.058877447	-0.494331458	0.329741138	0.776604453	-0.282272994	0.237459834	0.559264049	0.203276117
brain.GABA.neu	Mbtps1	34	73	26	11	28	3	0.489496728	0.810088388	0.555910857	0.995392007	0.788770273	0.823207228	0.297185475	-0.183554342	-1.023965585	-0.543225768	-0.72678011	-0.840411243	-0.240369908	0.783595677	0.056815566	0.222403868	0.725027149	0.052568983
brain.GABA.neu	Phkb	34	49	28	18	11	1	0.536232597	0.57148948	0.590347813	1.53982388	0.346009413	0.328790935	1.429966502	-0.138706271	-1.521834522	0.04683825	-0.09186802	-1.383128251	-0.784336386	0.737498136	0.645630115	0.361868135	0.34025844	0.297873425
brain.GABA.neu	Marchf1	137	383	57	47	65	6	1.812859743	3.998786507	1.130680048	3.854479264	1.725947426	1.571801053	-0.053026292	0.681076568	-1.088268655	-1.822371516	-1.141294947	-1.769345224	0.36705143	1.455320085	0.314025138	0.171808652	0.681203129	0.146988219
brain.GABA.neu	Ints10	46	94	18	13	9	3	0.668240928	1.032288746	0.414883324	1.147078598	0.313212312	0.823207228	0.152117679	0.687662674	-0.779523998	-1.315068993	-0.627406319	-1.467186672	0.267772497	1.047296496	0.419890177	0.154339366	0.60364331	0.242017325
brain.GABA.neu	Cnep1r1	33	71	21	12	18	1	0.500975714	0.827306866	0.471458323	1.091323527	0.521473902	0.332890572	0.399584397	0.087610424	-1.123266286	-0.811292313	-0.723681889	-1.21087671	-0.155986986	0.9672793	0.24359741	0.114120367	0.707663319	0.178216314
brain.GABA.neu	Heatr3	39	28	25	7	20	0	0.539512307	0.369787311	0.569029698	0.656761942	0.615765566	0.081992752	0.828674809	-0.076848079	-0.283714659	0.621808229	0.54496015	-0.20686658	-0.452761444	-0.169046785	0.375913365	0.453795374	0.169432822	0.376771804
brain.GABA.neu	Atp6v1b2	211	124	109	10	99	7	2.741837622	1.302044899	2.062937636	0.938817009	2.502418786	1.866155032	-0.471863314	0.410442925	1.546227249	0.66392101	1.074363935	1.135784324	0.44115312	-1.105074129	-0.030710194	0.279753088	0.700772332	0.01947458
brain.GABA.neu	Tent4b	86	63	61	6	35	0	1.148718453	0.678899985	1.230711205	0.584608321	0.918318821	0.081992752	-0.215728691	-0.099467021	0.974482974	0.858221304	0.758754283	1.073949995	0.058130835	-0.916352139	-0.157597856	0.051348661	0.809440558	0.139210781
brain.GABA.neu	Gatad2a	59	44	17	3	28	4	0.846985127	0.514914482	0.383726079	0.326331152	0.782210853	1.124940555	-0.657996128	1.142259819	1.375999918	-0.424256029	0.71800379	0.233740099	0.900127974	-0.475871945	0.242131845	0.556276067	0.294087265	0.149636668
brain.GABA.neu	Mau2	108	19	56	1	44	1	1.406995622	0.305832964	1.167576786	0.150046736	1.182335482	0.329610862	-1.027331982	0.269100407	3.229133999	1.932701611	2.201802017	2.960033593	0.648216194	-2.580917805	-0.379115788	0.17964837	0.715282466	0.105069164
brain.GABA.neu	Sugp1	48	61	14	5	23	6	0.650202522	0.691198898	0.35338876	0.489496728	0.65102245	1.574260835	-0.4978017	0.879632997	0.409589934	-0.967844762	-0.088211765	-0.470043062	0.688717348	0.279127414	0.190915648	0.594356989	0.240884493	0.164758518
brain.GABA.neu	Ncan	113	18	95	1	64	1	1.498827504	0.282874994	1.844836916	0.167265214	1.704629311	0.326331152	-0.75802721	-0.299658931	3.163625013	2.705256734	2.405597803	3.463283944	0.229184139	-2.934440874	-0.52884307	0.062068008	0.794709882	0.14322211
brain.GABA.neu	Rfxank	8	111	4	20	3	4	0.173004706	1.179055771	0.150866663	1.707089093	0.157426084	1.11346157	0.533906393	0.197537233	-3.302655165	-2.966286004	-2.768748772	-3.500192397	-0.16818458	3.134470584	0.365721813	0.045847137	0.854457054	0.09969581
brain.GABA.neu	Borcs8	40	37	29	3	20	1	0.585428248	0.464898903	0.610026074	0.325511225	0.57148948	0.304193109	-0.514209728	-0.059378547	0.846785067	0.391953886	0.332575339	0.906163614	0.22741559	-0.619369477	-0.286794137	0.200617292	0.546383944	0.252998764
brain.GABA.neu	Tox3	361	385	167	17	174	18	4.695724898	4.004526	3.203456814	1.420114462	4.424328889	4.530919467	-1.49562427	0.551718348	1.725340673	-0.322001945	0.229716403	1.173622325	1.023671309	-0.701669364	-0.471952961	0.465878248	0.319333453	0.214788299
brain.GABA.neu	Gpat4	60	34	49	6	36	3	0.795329693	0.414063397	1.006870993	0.536232597	0.940456864	0.811728243	0.373007248	-0.340253908	0.568694112	1.281955268	0.941701359	0.90894802	-0.356630578	-0.92532469	0.01637667	0.274683667	0.712702709	0.012613623
brain.GABA.neu	Golga7	69	51	32	7	32	2	0.930617733	0.614945639	0.655942015	0.646102885	0.87568259	0.607566291	0.071305034	0.504620392	0.526424763	0.093109404	0.597729797	0.02180437	0.216657679	-0.309767084	0.287962713	0.266037587	0.380368182	0.353594231
brain.GABA.neu	Sfrp1	36	46	30	3	22	2	0.528853249	0.519014119	0.642003247	0.342729703	0.613305784	0.630524262	-0.598702557	-0.279713147	0.625796218	0.306806808	0.027093661	0.905509365	0.159494705	-0.466301513	-0.439207852	0.149759714	0.437840123	0.412400163
brain.GABA.neu	Insr	147	64	73	7	70	2	1.903871698	0.781390925	1.42749381	0.67070071	1.872714452	0.587068103	-0.220375371	0.415451769	1.505195224	0.869368084	1.284819853	1.089743455	0.31791357	-1.187281654	0.097538199	0.19835711	0.740785484	0.060857406
brain.GABA.neu	Arhgef18	38	31	26	6	16	1	0.55181122	0.414063397	0.588707958	0.566569915	0.514094554	0.357488398	0.452402323	-0.093377339	-0.038079206	0.507700456	0.414323117	0.055298133	-0.272889831	-0.234810625	0.179512492	0.397096463	0.341685392	0.261218145
brain.GABA.neu	Pex11g	5	21	1	12	3	1	0.136107968	0.288614486	0.100851085	1.066725701	0.150866663	0.321411587	1.885973628	0.432524926	-2.970365815	-1.516917113	-1.084392187	-3.402890741	-0.726724351	2.243641464	1.159249277	0.175978713	0.543305227	0.28071606
brain.GABA.neu	Aktip	31	69	21	6	23	2	0.461619193	0.767452157	0.502615569	0.575589118	0.673160493	0.585428248	-0.415037499	-0.122752152	-0.318336108	-0.610621456	-0.733373608	-0.195583957	0.146142674	0.464478782	-0.268894825	0.166162557	0.528107088	0.305730356
brain.GABA.neu	Rpgrip1l	51	95	30	7	26	1	0.731375346	1.070825339	0.628064479	0.646922812	0.743674259	0.319771732	-0.727057692	0.219699318	0.17701841	-0.7697386	-0.550039282	-0.042680908	0.473378505	0.296360095	-0.253679187	0.462546685	0.2895788	0.247874514
brain.GABA.neu	Fto	166	186	137	40	88	16	2.214624227	1.99570358	2.67624342	3.334645217	2.387628934	4.106197012	0.740635823	-0.273147417	-0.590471351	0.423311889	0.150164472	-0.317323933	-0.50689162	0.083579731	0.233744203	0.614998853	0.101405185	0.283595962
brain.GABA.neu	Adam9	47	99	34	8	12	5	0.671520638	1.046227513	0.742034404	0.706777521	0.397664846	1.376658303	-0.565868555	-0.14405434	-0.073824417	-0.495638632	-0.639692972	0.070229923	0.210907107	0.284731525	-0.354961448	0.247950961	0.334741945	0.417307094
brain.GABA.neu	Tm2d2	100	59	48	8	52	1	1.343041275	0.640363392	0.963414834	0.78303078	1.394696709	0.31403224	0.290178185	0.4792746	0.778362719	0.589266303	1.068540903	0.299088119	0.094548208	-0.683814511	0.384726392	0.081290597	0.587929596	0.330779808
brain.GABA.neu	Lpcat2	6	27	4	9	1	2	0.163165576	0.363227891	0.156606156	0.829766649	0.10577065	0.575589118	1.191830686	0.059195793	-2.346368954	-1.213734061	-1.154538268	-2.405564747	-0.566317447	1.780051507	0.625513239	0.190558511	0.598964357	0.210477132
brain.GABA.neu	Tacc1	52	44	27	4	16	3	0.757613027	0.496056149	0.56820977	0.424722455	0.479657598	0.824847084	-0.223983044	0.415037499	0.834940754	0.19592021	0.610957709	0.419903254	0.319510272	-0.515430482	0.095527227	0.343386638	0.553947575	0.102665787
brain.GABA.neu	Nup93	45	89	35	16	21	5	0.65102245	1.006051065	0.750233679	1.393876781	0.605926436	1.290565914	0.470399497	-0.204632736	-1.098323834	-0.4232916	-0.627924337	-0.893691098	-0.337516117	0.760807717	0.132883381	0.274134291	0.61793637	0.107929339
brain.GABA.neu	Herpud1	67	81	18	2	22	2	0.939636936	0.928977878	0.405864122	0.263196733	0.617405421	0.564110133	-1.819502659	1.211106614	1.835961842	-1.194647431	0.016459183	0.624855228	1.515304636	-0.320657205	-0.304198022	0.708033387	0.149828623	0.142137991
brain.GABA.neu	Rspry1	101	96	57	8	45	1	1.359439826	1.052786934	1.22579164	0.731375346	1.216772437	0.336170283	-0.525529587	0.149298522	0.894328392	0.219500282	0.368798804	0.745029869	0.337414055	-0.556914337	-0.188115532	0.311715043	0.514497171	0.173787785
brain.GABA.neu	Polr2c	51	55	17	3	23	2	0.67726013	0.660041652	0.400124629	0.31731195	0.644463029	0.572309408	-1.056655217	0.759260634	1.093808215	-0.722107635	0.037152998	0.334547581	0.907957925	-0.18585029	-0.148697292	0.730747607	0.149577035	0.119675358
brain.GABA.neu	Arv1	20	82	14	5	13	5	0.332070645	0.935537299	0.344369558	0.473918106	0.403404339	1.298765189	-0.981157394	-0.05246742	-0.513147585	-1.441837559	-1.494304979	-0.460680165	0.464344987	0.977492572	-0.516812407	0.237074003	0.499064452	0.263861545
brain.GABA.neu	Fnta	43	81	23	9	27	2	0.605926436	0.952755776	0.528033322	0.842885489	0.777291287	0.570669553	-0.176769804	0.198513676	-0.476193995	-0.851477475	-0.652963799	-0.674707671	0.18764174	0.663835735	0.010871936	0.217593632	0.769799024	0.012607344
brain.GABA.neu	Gnpat	19	41	9	7	19	2	0.318951805	0.514094554	0.248438038	0.629704334	0.55837064	0.580508683	0.292640868	0.360452362	-0.981336156	-1.049147649	-0.688695288	-1.341788517	0.033905747	1.015241903	0.326546615	0.024646281	0.737985124	0.237368595
brain.GABA.neu	Tsnax	70	58	52	3	34	3	0.916678966	0.681359768	1.120840918	0.332070645	0.883061937	0.850264837	-1.036926569	-0.290093055	1.464926375	0.718092861	0.427999806	1.75501943	0.373416757	-1.091509618	-0.663509812	0.175441838	0.512822336	0.311735826
brain.GABA.neu	Elavl1	215	189	107	21	99	10	2.68280284	2.069497056	2.1244322	1.822698873	2.558993785	2.582771683	-0.183203962	0.336663733	0.5576648	0.037797105	0.374460838	0.221001067	0.259933847	-0.297730953	0.076729885	0.409735222	0.469315017	0.120949761
brain.GABA.neu	Ccl25	50	0	19	0	11	0	0.711697086	0.081992752	0.441121005	0.081992752	0.372247093	0.081992752	0	0.69008887	3.117695043	2.427606173	3.117695043	2.427606173	0.345044435	-2.772650608	0.345044435	0.099644931	0.800710139	0.099644931
brain.GABA.neu	Rnf170	12	21	4	7	5	1	0.226299995	0.278775356	0.162345649	0.673160493	0.191043112	0.332890572	1.271847476	0.479167837	-1.572713955	-0.780034316	-0.300866479	-2.051881792	-0.396339819	1.176374136	0.875507656	0.161888866	0.480501491	0.357609643
brain.GABA.neu	Adgrg1	23	70	25	9	22	2	0.380446369	0.79614962	0.546071727	0.810088388	0.615765566	0.580508683	0.025039746	-0.521397372	-1.090386236	-0.543949118	-1.06534649	-0.568988865	-0.273218559	0.817167677	-0.248178813	0.204113023	0.610480363	0.185406614
brain.GABA.neu	Sipa1l2	67	132	42	9	32	5	0.900280415	1.457831128	0.862563749	0.811728243	0.884701792	1.326642725	-0.844754894	0.06174335	0.149377624	-0.75712062	-0.69537727	0.087634274	0.453249122	0.303871498	-0.391505772	0.394600999	0.264552077	0.340846924
brain.GABA.neu	Erlin2	34	19	27	5	10	3	0.482117381	0.253357603	0.603466654	0.491956511	0.351748905	0.861743822	0.957355663	-0.323889611	-0.029146346	1.252098928	0.928209317	0.294743266	-0.640622637	-0.611476291	0.316733026	0.408343695	0.389765322	0.201890983
brain.GABA.neu	Efnb2	220	226	182	44	141	11	2.813991243	2.386809006	3.474852823	3.732310064	3.696233253	2.89434414	0.644985718	-0.304334035	-0.407451005	0.541868748	0.237534713	-0.10311697	-0.474659877	-0.067208872	0.170325842	0.666474982	0.094368692	0.239156326
brain.GABA.neu	Ntpcr	11	17	3	5	5	0	0.239418835	0.259097096	0.146767026	0.499335859	0.193502894	0.081992752	0.94651767	0.706008782	-1.060473859	-0.819964971	-0.113956189	-1.766482641	-0.120254444	0.940219415	0.826263226	0.063736726	0.498330914	0.437932361
brain.GABA.neu	Nalf1	995	609	690	84	630	35	12.3144914	6.296223414	13.22215116	7.012840065	15.96808842	8.840458503	0.155512092	-0.102599869	0.812286313	1.070398274	0.967798405	0.914886182	-0.129055981	-0.941342294	0.026456112	0.117660085	0.858219929	0.024119985
brain.GABA.neu	Pcnx2	15	33	15	5	12	0	0.271396009	0.428002165	0.368147456	0.484577163	0.397664846	0.081992752	0.179108324	-0.439884228	-0.836326913	-0.217334362	-0.65721859	-0.396442685	-0.309496276	0.526830638	-0.130387952	0.320152598	0.544970039	0.134877363
brain.GABA.neu	Coa6	23	54	12	10	10	2	0.34682934	0.626424624	0.311572457	0.90847969	0.348469195	0.594447451	0.536313338	0.154658245	-1.389228313	-1.00757322	-0.852914975	-1.543886558	-0.190827547	1.198400766	0.345485791	0.110005185	0.690834739	0.199160075
brain.GABA.neu	Irf2bp2	74	30	57	5	37	2	1.016710123	0.372247093	1.125760483	0.527213394	1.056066644	0.570669553	0.50212644	-0.146991505	0.947449478	1.596567423	1.449575918	1.094440983	-0.324558972	-1.27200845	0.177567468	0.182939287	0.716973922	0.100086791
brain.GABA.neu	Tomm20	241	440	113	24	113	17	3.11900428	4.457945918	2.212984372	2.065397419	2.980436529	4.345615848	-1.109959706	0.495092269	0.594666124	-1.010385851	-0.515293582	0.099573855	0.802525988	0.207859864	-0.307433718	0.608980172	0.157730139	0.23328969
brain.GABA.neu	Myo16	97	42	68	8	59	9	1.316803595	0.526393467	1.418474607	0.689559043	1.528344894	2.235122415	0.389532503	-0.107300145	0.933294187	1.430126835	1.32282669	1.040594332	-0.248416324	-1.181710511	0.141116179	0.158101784	0.752086406	0.08981181
brain.GABA.neu	Tpm4	65	159	32	15	24	6	0.871582952	1.680851413	0.723176071	1.298765189	0.675620275	1.583280038	-0.372051574	0.269291036	-0.575430739	-1.216773349	-0.947482313	-0.844721775	0.320671305	0.896102044	-0.051380269	0.252864717	0.706619475	0.040515809
brain.GABA.neu	Irs2	70	54	37	10	30	1	0.974893819	0.674800348	0.780570998	0.906839835	0.856004329	0.309932602	0.42638705	0.320715236	0.10439733	0.210069143	0.530784379	-0.216317907	-0.052835907	-0.157233236	0.373551143	0.090531306	0.269410163	0.640058531
brain.GABA.neu	Rab8a	52	95	26	13	30	6	0.692018826	1.092963382	0.565749988	1.148718453	0.821567373	1.619356849	0.071780175	0.290646637	-0.731142052	-0.950008513	-0.659361876	-1.021788689	0.109433231	0.840575283	0.181213406	0.096738959	0.743068418	0.160192623
brain.GABA.neu	Ap1m1	31	45	31	11	12	3	0.43620144	0.541152162	0.64774274	0.98801266	0.405864122	0.810088388	0.868495217	-0.570426408	-1.179534996	0.259386629	-0.311039779	-0.609108588	-0.719460812	0.460074183	0.149034405	0.54153047	0.346292925	0.112176605
brain.GABA.neu	Eps15l1	145	108	85	17	52	3	1.821059018	1.156917728	1.719388006	1.434873157	1.411095259	0.819107591	0.310636934	0.082882531	0.343854471	0.571608873	0.654491405	0.260971939	-0.113877201	-0.457731672	0.196759733	0.148206473	0.595718863	0.256074664
brain.GABA.neu	Cfap20	74	107	39	6	39	5	1.032288746	1.20939309	0.828946721	0.587068103	1.069185484	1.330742362	-1.042683462	0.316495286	0.81424679	-0.544931957	-0.228436671	0.497751505	0.679589374	-0.134657417	-0.363094088	0.577223968	0.114374196	0.308401836
brain.GABA.neu	Unc5d	271	302	148	24	160	11	3.405978911	3.147701743	2.870566242	2.054738361	4.112756432	2.819730736	-0.615344146	0.246734154	0.729114802	-0.132963498	0.113770656	0.482380647	0.43103915	-0.298075652	-0.184304996	0.471896002	0.326329309	0.201774689
brain.GABA.neu	1700030K09Rik	16	30	11	5	11	0	0.286154704	0.379626441	0.312392385	0.466538758	0.364047818	0.081992752	0.297416459	-0.126563961	-0.705201616	-0.281221196	-0.407785157	-0.578637655	-0.21199021	0.493211406	0.085426249	0.268128938	0.623822443	0.108048619
brain.GABA.neu	Rnf122	50	105	30	10	14	1	0.749413752	1.145438743	0.637083682	0.934717371	0.422262672	0.323051442	-0.293298196	0.234279567	-0.318767754	-0.846345517	-0.61206595	-0.553047321	0.263788882	0.582556635	-0.029509315	0.301178771	0.665129214	0.033692016
brain.GABA.neu	Csnk2a2	95	130	49	15	52	6	1.282366639	1.424214099	1.00441121	1.31844345	1.338941638	1.584919893	-0.111330348	0.352458763	-0.040026894	-0.503816005	-0.151357241	-0.392485657	0.231894555	0.271921449	0.120564208	0.371399591	0.435506193	0.193094216
brain.GABA.neu	Naxd	67	28	35	4	36	2	0.871582952	0.393565209	0.788770273	0.451780063	0.995392007	0.592807596	0.199017913	0.144032798	0.948017373	1.003002488	1.147035286	0.803984575	-0.027492558	-0.975509931	0.171525355	0.023407327	0.830554964	0.146037709
brain.GABA.neu	Mak16	73	65	37	5	27	2	1.001951427	0.746953969	0.801069185	0.486217018	0.76663223	0.582148538	-0.619418949	0.322813818	1.043140275	0.100907508	0.423721326	0.720326457	0.471116384	-0.572023892	-0.148302566	0.395416689	0.480110226	0.124473085
brain.GABA.neu	Ing1	71	88	39	13	32	1	0.982273167	0.943736574	0.785490563	1.112641642	0.868303242	0.322231515	0.237532887	0.322530347	-0.179792813	-0.264790272	0.057740075	-0.50232316	0.04249873	0.222291543	0.280031617	0.078004813	0.40800773	0.513987456
brain.GABA.neu	Ankrd10	82	66	57	11	38	6	1.128220265	0.714976796	1.156917728	0.98145324	1.053606861	1.555402502	0.457023112	-0.036237518	0.201057318	0.694317948	0.65808043	0.237294836	-0.246630315	-0.447687633	0.210392797	0.272606815	0.494840628	0.232552557
brain.GABA.neu	Sin3b	105	92	49	10	50	9	1.420934389	1.061806136	1.036388383	0.953575704	1.297125334	2.310555747	-0.155101001	0.455275191	0.575420558	-0.034955634	0.420319557	0.120145367	0.305188096	-0.270232462	0.150087095	0.420654551	0.37247362	0.206871829
brain.GABA.neu	Large1	1208	457	670	62	329	17	15.23917286	4.700644463	12.56374936	5.192600974	8.22715272	4.402190846	0.1435988	0.278517531	1.553255328	1.418336598	1.696854129	1.274737797	0.067459365	-1.485795963	0.211058166	0.038235476	0.842138298	0.119626227
brain.GABA.neu	Hmgxb4	37	43	36	8	30	4	0.527213394	0.546071727	0.781390925	0.720716289	0.816647808	1.133959758	0.400340988	-0.567657477	-0.451044428	0.516954037	-0.05070344	0.116613049	-0.483999232	-0.032954805	-0.083658244	0.80584305	0.054868682	0.139288268
brain.GABA.neu	Nrg1	555	559	518	35	613	16	7.019399485	5.814106033	9.788294715	2.99683508	15.5056493	4.188189764	-0.95611769	-0.479709928	1.22790792	0.751500158	0.27179023	1.707617848	0.238203881	-0.989704039	-0.717913809	0.122418142	0.508630377	0.368951481
brain.GABA.neu	Cdh8	227	237	100	7	113	3	2.945999574	2.543415162	1.957166986	0.658401797	2.911562618	0.865023532	-1.949726794	0.589990369	2.161717042	-0.37800012	0.211990249	1.571726674	1.269858581	-0.891858461	-0.679868212	0.446883858	0.313859477	0.239256665
brain.GABA.neu	Cdh11	297	344	142	29	83	4	3.806923468	3.593742313	2.685262623	2.436824585	2.234302488	1.112641642	-0.560484563	0.503562374	0.643623165	-0.420423772	0.083138602	0.140060791	0.532023469	-0.111599696	-0.028461094	0.791602334	0.166050156	0.042347509
brain.GABA.neu	Wrn	11	11	8	5	8	0	0.20826159	0.191863039	0.242698545	0.493596366	0.290254342	0.081992752	1.363254957	-0.220768679	-1.24493499	0.339088646	0.118319967	-1.024166311	-0.792011818	0.452923172	0.571243139	0.436087081	0.249382571	0.314530348
brain.GABA.neu	Purg	131	100	99	10	60	3	1.66199308	1.080664469	1.904691625	0.920778603	1.634935472	0.887981502	-0.230992443	-0.196643065	0.851988161	0.817638784	0.620995718	1.048631226	0.017174689	-0.834813472	-0.213817754	0.016114274	0.783269694	0.200616032
brain.GABA.neu	Ppp2cb	70	183	26	13	35	11	0.919958676	1.869434742	0.570669553	1.151178236	0.961774979	2.867286532	-0.699490889	0.688913465	-0.32347026	-1.711874613	-1.022961148	-1.012383724	0.694202177	1.017672436	-0.005288712	0.404272655	0.592647433	0.003079912
brain.GABA.neu	Pard3	250	343	187	61	117	27	3.228874567	3.491251373	3.626539414	5.150784671	2.959938341	6.910349125	0.561047993	-0.167562131	-0.673760832	0.054849292	-0.112712839	-0.506198701	-0.364305062	0.30945577	0.196742931	0.418499124	0.355490445	0.226010432
brain.GABA.neu	Gtf2e2	62	64	38	4	39	0	0.884701792	0.745314114	0.818287663	0.430461947	1.069185484	0.081992752	-0.791962872	0.112583144	1.039305537	0.134759521	0.247342665	0.926722393	0.452273008	-0.587032529	-0.339689864	0.327972818	0.425695785	0.246331397
brain.GABA.neu	Smim18	28	70	19	8	10	5	0.45915941	0.783850708	0.453419918	0.758432955	0.339449993	1.317623522	-0.047557253	0.018147347	-0.724026538	-0.789731138	-0.771583791	-0.742173885	0.0328523	0.756878838	-0.014704953	0.040838918	0.940881254	0.018279827
brain.GABA.neu	Nrp1	102	87	77	10	58	3	1.363539463	0.975713747	1.56934127	0.883881865	1.597218806	0.815827881	-0.142604395	-0.202802661	0.625430991	0.685629256	0.482826595	0.828233652	-0.030099133	-0.655530123	-0.172703528	0.035066973	0.763724904	0.201208123
brain.GABA.neu	Itgb1	236	190	136	23	106	4	3.010773848	1.971105754	2.603269871	1.958806841	2.68608255	1.101162657	-0.009030042	0.209809467	0.620159205	0.401319696	0.611129163	0.410349738	0.109419755	-0.51073945	0.100389712	0.151856109	0.708819954	0.139323937
brain.GABA.neu	Dctn6	43	76	16	7	29	1	0.582148538	0.851084764	0.380446369	0.621505059	0.839605779	0.338630065	-0.45353669	0.613694219	-0.094378824	-1.161609733	-0.547915514	-0.708073043	0.533615455	0.627994279	0.080078765	0.429749857	0.505758312	0.064491831
brain.GABA.neu	Leprotl1	68	131	36	11	56	2	0.945376429	1.420114462	0.770731867	0.947016284	1.492268084	0.599367016	-0.584546078	0.294659851	-0.002500339	-0.881706268	-0.587046417	-0.29716019	0.439602965	0.442103303	-0.144943114	0.428191915	0.430627351	0.141180734
brain.GABA.neu	Dync1li2	109	176	71	28	68	9	1.457831128	1.926829668	1.448811925	2.375330021	1.783342353	2.356471688	0.301898928	0.008953284	-0.70430436	-0.411358717	-0.402405433	-0.713257645	-0.146472822	0.557831539	0.155426106	0.170370631	0.648844679	0.18078469
brain.GABA.neu	Saraf	61	48	31	5	29	4	0.830586576	0.550991292	0.68709926	0.476377888	0.806808678	1.051967006	-0.209923069	0.273612025	0.802024105	0.318489011	0.592101036	0.52841208	0.241767547	-0.560256558	0.031844478	0.289934832	0.671876324	0.038188845
brain.GABA.neu	Ciao2b	57	48	27	12	34	1	0.77975107	0.584608321	0.596087306	1.097882947	0.906019908	0.359948181	0.909181979	0.387489977	-0.493638714	0.028053287	0.415543264	-0.881128691	-0.260846001	0.232792713	0.648335978	0.228416621	0.203851027	0.567732352
brain.GABA.neu	Sgcz	230	317	104	18	110	4	2.89106443	3.364982536	2.071136911	1.588199603	2.839408996	1.12002099	-1.083206777	0.481177836	0.864208521	-0.700176092	-0.218998256	0.383030685	0.782192306	-0.082016214	-0.301014471	0.671281216	0.070386711	0.258332073
brain.GABA.neu	Micu3	88	179	53	23	49	4	1.223331857	1.931749233	1.115101425	1.929289451	1.329922435	1.091323527	-0.001838219	0.133640884	-0.657253785	-0.792732888	-0.659092004	-0.790894669	0.067739551	0.724993336	0.065901333	0.07889221	0.844356443	0.076751347
brain.GABA.neu	Cnot7	156	134	93	23	88	3	2.048178941	1.420934389	1.816139453	1.944868074	2.24332169	0.810908316	0.452832355	0.173466778	0.074669467	0.354035044	0.527501822	-0.098797311	-0.139682789	-0.214352256	0.313149567	0.209361526	0.321278777	0.469359697
brain.GABA.neu	Vps37a	105	54	46	7	36	1	1.406995622	0.630524262	0.942096719	0.630524262	0.944556501	0.349289123	9.61E-16	0.578670755	1.15799405	0.579323295	1.15799405	0.579323295	0.289335377	-0.868658672	0.289335377	0.199909828	0.600180343	0.199909828
brain.GABA.neu	Cbfb	30	42	37	3	20	2	0.458339483	0.476377888	0.823207228	0.318951805	0.57476919	0.576409045	-0.578768008	-0.844839081	0.523078128	0.789149201	-0.055689881	1.367917209	-0.133035536	-0.656113664	-0.711803545	0.08863406	0.43713146	0.47423448
brain.GABA.neu	Phaf1	19	45	7	9	16	2	0.334530428	0.514914482	0.226299995	0.848624982	0.482117381	0.592807596	0.720794303	0.563900885	-1.34298971	-1.186096292	-0.622195407	-1.906890596	-0.078446709	1.264543001	0.642347594	0.039513038	0.636941138	0.323545824
brain.GABA.neu	Tmem208	62	99	35	8	36	5	0.894540923	1.085584034	0.722356144	0.719896361	0.973253964	1.297125334	-0.592610277	0.308437177	0.313358257	-0.587689198	-0.27925202	0.004921079	0.450523727	0.137165471	-0.14208655	0.617345436	0.187955644	0.19469892
brain.GABA.neu	Cope	44	93	31	9	40	6	0.621505059	1.028189108	0.66086158	0.775651432	1.089683672	1.580820255	-0.406625259	-0.08858199	-0.319642335	-0.637685604	-0.726267595	-0.231060345	0.159021635	0.47866397	-0.247603625	0.179626758	0.540686539	0.279686702
brain.GABA.neu	Rex1bd	88	27	36	1	44	2	1.174136206	0.387005789	0.755153244	0.161525721	1.161017366	0.579688756	-1.26059123	0.636758431	2.861763958	0.964414297	1.601172728	2.225005527	0.948674831	-1.913089127	-0.311916399	0.298919464	0.602798301	0.098282235
brain.GABA.neu	Lsm4	88	92	46	9	49	2	1.193814467	1.015070268	0.978173529	0.810088388	1.306144537	0.592807596	-0.325428368	0.287416313	0.559427409	-0.053417272	0.233999041	0.272011096	0.30642234	-0.253005069	-0.019006028	0.529745206	0.437397033	0.032857761
brain.GABA.neu	Pik3r2	24	40	16	6	14	1	0.364047818	0.481297453	0.405044194	0.598547088	0.461619193	0.358308326	0.314535961	-0.153951365	-0.717336787	-0.248849462	-0.402800827	-0.563385422	-0.234243663	0.483093124	0.080292298	0.293674926	0.60566137	0.100663703
brain.GABA.neu	Ccdc124	69	104	36	8	42	9	0.926518096	1.095423165	0.712517013	0.737934767	1.107722077	2.295797052	-0.569923101	0.37889469	0.328325866	-0.620491926	-0.241597235	-0.050568824	0.474408896	0.14608303	-0.095514205	0.662576583	0.204024831	0.133398586
brain.GABA.neu	Dda1	83	93	37	6	47	5	1.10690215	0.997031862	0.791230055	0.583788393	1.258588741	1.342221348	-0.772194082	0.48435856	0.923010261	-0.333542381	0.150816178	0.438651701	0.628276321	-0.29473394	-0.143917761	0.588864767	0.276245383	0.13488985
brain.GABA.neu	Pgls	45	59	31	4	33	8	0.603466654	0.697758318	0.668240928	0.414063397	0.899460488	2.090815172	-0.752875744	-0.147094293	0.543422378	-0.062359073	-0.209453366	0.690516671	0.302890725	-0.240531653	-0.449985019	0.304900816	0.242127906	0.452971278
brain.GABA.neu	Unc13a	40	24	34	2	11	0	0.569849625	0.302553254	0.724815926	0.250077893	0.363227891	0.081992752	-0.274811574	-0.347033392	1.188203735	1.260425553	0.913392162	1.535237127	-0.036110909	-1.224314644	-0.310922483	0.022980847	0.77914925	0.197869903
brain.GABA.neu	Lonp2	76	118	61	8	40	3	0.975713747	1.252029321	1.240550335	0.768272085	1.074105049	0.859284039	-0.704579109	-0.346450414	0.344840621	-0.013288075	-0.359738489	0.691291035	0.179064348	-0.165776273	-0.525514762	0.205737049	0.190469636	0.603793315
brain.GABA.neu	N4bp1	40	93	24	8	17	6	0.597727161	1.009330775	0.552631147	0.737934767	0.520653974	1.557042357	-0.451833855	0.113170223	-0.304006187	-0.869010265	-0.755840042	-0.41717641	0.282502039	0.586508226	-0.169331816	0.272070298	0.564850676	0.163079027
brain.GABA.neu	Nsd3	232	5	147	1	89	0	2.88778472	0.119709418	2.866466604	0.161525721	2.313835457	0.081992752	0.432227261	0.010689724	4.160127374	4.581664911	4.592354635	4.14943765	-0.210768768	-4.370896142	0.221458492	0.043881606	0.910011211	0.046107184
brain.GABA.neu	Bag4	40	29	32	4	19	1	0.610846001	0.373067021	0.667421	0.418982962	0.573949263	0.31731195	0.167456746	-0.127788369	0.543917134	0.839162249	0.71137388	0.671705503	-0.147622557	-0.691539692	0.019834188	0.171854679	0.805055366	0.023089954
brain.GABA.neu	Rab3a	118	168	54	14	70	15	1.54310359	1.804660468	1.115921353	1.265968088	1.838277496	3.800364048	-0.511486393	0.467599561	0.285593875	-0.693492078	-0.225892517	-0.182005686	0.489542977	0.203949101	-0.021943416	0.684258722	0.285069867	0.03067141
brain.GABA.neu	Jund	334	259	100	8	116	6	4.281661501	2.745117332	1.951427494	0.774011577	2.982076384	1.523425329	-1.826440763	1.133640884	2.467743693	-0.492337954	0.64130293	1.334102809	1.480040824	-0.987702869	-0.34639994	0.525929383	0.35097813	0.123092487
brain.GABA.neu	Lsm1	95	71	50	9	53	5	1.293025697	0.792049983	1.072465194	0.851084764	1.439792722	1.330742362	0.10371135	0.269820119	0.603376216	0.437267447	0.707087566	0.333556097	0.083054385	-0.520321832	0.186765734	0.105113246	0.658516904	0.23636985
brain.GABA.neu	Ash2l	68	60	53	3	56	0	0.964234762	0.731375346	1.073285122	0.311572457	1.536544169	0.081992752	-1.231044292	-0.154577037	1.629816737	0.553349482	0.398772445	1.784393774	0.538233627	-1.091583109	-0.692810664	0.231734813	0.469977711	0.298287476
brain.GABA.neu	Afg3l1	61	47	32	1	38	0	0.849444909	0.556730785	0.708417376	0.173004706	1.033108673	0.081992752	-1.686168576	0.261920786	2.295709099	0.347619738	0.609540523	2.033788313	0.974044681	-1.321664418	-0.712123895	0.323836025	0.439407514	0.236756461
brain.GABA.neu	Dbndd1	14	24	11	5	13	0	0.270576081	0.321411587	0.288614486	0.491136584	0.393565209	0.081992752	0.611702349	-0.093109404	-0.860089979	-0.155278225	-0.24838763	-0.766980574	-0.352405877	0.507684102	0.259296472	0.314820566	0.45353783	0.231641603
brain.GABA.neu	Usp10	43	84	29	13	26	3	0.619865204	0.906019908	0.599367016	1.141339106	0.719896361	0.828946721	0.333112842	0.048514828	-0.880701072	-0.596103058	-0.54758823	-0.9292159	-0.142299007	0.738402065	0.190813835	0.132801705	0.689119732	0.178078563
brain.GABA.neu	Gse1	74	122	66	18	32	12	0.973253964	1.379938013	1.314343812	1.541463735	0.915859038	3.046850658	0.159697485	-0.433454491	-0.663412727	-0.070260751	-0.503715242	-0.229958236	-0.296575988	0.366836739	-0.136878503	0.370585078	0.458379057	0.171035865
brain.GABA.neu	Emc8	27	68	15	9	16	5	0.417343107	0.818287663	0.364867746	0.806808678	0.482937308	1.363539463	-0.0203815	0.19386032	-0.950992659	-1.165234479	-0.971374159	-1.144852979	0.10712091	1.058113569	0.08673941	0.085561617	0.845156259	0.069282124
brain.GABA.neu	Zcchc14	97	89	99	14	44	3	1.271707581	0.995392007	2.013741985	1.226611568	1.161837294	0.832226431	0.301341754	-0.663111874	0.052088511	1.016542139	0.353430265	0.715200385	-0.482226814	-0.534315325	-0.18088506	0.402719108	0.446219466	0.151061426
brain.GABA.neu	Klhdc4	18	28	6	5	11	0	0.323051442	0.35010905	0.186123547	0.497696004	0.364867746	0.081992752	0.507460447	0.795503332	-0.623500887	-0.911543772	-0.11604044	-1.419004219	0.144021443	0.76752233	0.651481889	0.092142724	0.49104909	0.416808185
brain.GABA.neu	Zc3h18	49	99	28	12	16	3	0.682999623	1.070825339	0.587068103	1.091323527	0.478017743	0.889621357	0.027355674	0.218356908	-0.676122171	-0.867123404	-0.648766496	-0.894479079	0.095500617	0.771622787	0.122856291	0.096467248	0.779432943	0.124099809
brain.GABA.neu	Cbfa2t3	97	48	82	9	42	0	1.272527509	0.56820977	1.594759023	0.826486939	1.124120628	0.081992752	0.540568381	-0.325641598	0.622632919	1.488842898	1.1632013	0.948274516	-0.43310499	-1.055737908	0.107463392	0.271316972	0.661362995	0.067320033
brain.GABA.neu	Spg7	26	32	27	5	20	3	0.400124629	0.381266296	0.602646726	0.512454699	0.582148538	0.839605779	0.426625474	-0.590863102	-0.356975042	0.660513534	0.069650432	0.23388806	-0.508744288	-0.151769246	-0.082118814	0.685055383	0.204366597	0.11057802
brain.GABA.neu	Cdk10	14	49	7	12	7	4	0.254997458	0.586248176	0.21810072	1.012610485	0.248438038	1.077384759	0.788495895	0.225488335	-1.989524556	-1.426516996	-1.201028662	-2.215012891	-0.28150378	1.708020776	0.506992115	0.112758622	0.684161574	0.203079803
brain.GABA.neu	Vps9d1	15	136	15	16	15	3	0.297633689	1.465210475	0.335350355	1.320083305	0.467358685	0.869943097	-0.150478946	-0.172131295	-2.149019235	-2.127366886	-2.299498181	-1.97688794	-0.010826174	2.138193061	-0.16130512	0.004685998	0.925494749	0.069819253
brain.GABA.neu	Spire2	25	35	18	10	9	1	0.389465571	0.42964202	0.415703252	0.941276791	0.294353979	0.334530428	1.131483925	-0.094058234	-1.273123223	-0.047581065	-0.141639298	-1.17906499	-0.612771079	0.660352144	0.518712846	0.341979431	0.368533794	0.289486775
brain.GABA.neu	Tcf25	134	258	89	19	78	13	1.775963005	2.708220593	1.799740903	1.67511192	2.008002493	3.336285072	-0.693087766	-0.019187697	0.084344039	-0.58955603	-0.608743727	0.103531736	0.336950034	0.252605995	-0.356137731	0.35629931	0.267111835	0.376588856
brain.GABA.neu	Rab4a	44	51	20	3	23	1	0.65430216	0.597727161	0.42964202	0.291894197	0.678080058	0.316492022	-1.034041573	0.606821935	1.164511505	-0.476352003	0.130469932	0.557689571	0.820431754	-0.344079751	-0.213609819	0.595326216	0.249673048	0.155000736
brain.GABA.neu	Cog2	24	34	17	5	15	2	0.35338876	0.438661222	0.382906151	0.508355061	0.427182237	0.563290205	0.212729324	-0.115734681	-0.524580346	-0.196116342	-0.311851022	-0.408845666	-0.164232002	0.360348344	0.048497322	0.28657896	0.628794951	0.084626089
brain.GABA.neu	Sap30	57	117	36	5	46	6	0.78303078	1.284006494	0.753513389	0.493596366	1.22907135	1.561961923	-1.379248821	0.055435872	0.665737246	-0.768947446	-0.713511574	0.610301375	0.717342346	0.0516051	-0.661906474	0.501338631	0.036065946	0.462595423
brain.GABA.neu	Galnt7	67	108	59	26	18	3	0.915039111	1.194634394	1.181515554	2.199865532	0.527213394	0.7895902	0.880846177	-0.368733308	-1.265510027	-0.015930542	-0.38466385	-0.896776719	-0.624789743	0.640720285	0.256056434	0.410622709	0.421092539	0.168284752
brain.GABA.neu	Myo9b	51	37	27	5	24	4	0.729735491	0.43620144	0.619045276	0.505075351	0.704317738	1.070825339	0.211504105	0.237328692	0.530874985	0.505050399	0.74237909	0.293546294	0.012912293	-0.517962692	0.224416398	0.017095777	0.685778632	0.297125591
brain.GABA.neu	Dusp4	49	47	20	3	23	3	0.696118463	0.546071727	0.469818468	0.33699021	0.656761942	0.839605779	-0.696383783	0.567229415	1.04662616	-0.216987038	0.350242376	0.479396745	0.631806599	-0.414819561	-0.064577184	0.568578742	0.373306617	0.058114642
brain.GABA.neu	Zfp869	63	17	32	6	18	1	0.86912317	0.272215936	0.687919188	0.559190568	0.57148948	0.332890572	1.038588498	0.337321549	0.63622062	1.337487569	1.674809118	0.298899071	-0.350633474	-0.986854095	0.687955023	0.173114496	0.487228865	0.339656639
brain.GABA.neu	Zfp866	20	31	16	9	16	0	0.324691297	0.391925354	0.384546006	0.838785851	0.483757236	0.081992752	1.097723622	-0.244087492	-1.36923381	-0.027422695	-0.271510188	-1.125146317	-0.670905557	0.698328253	0.426818065	0.373544643	0.388812964	0.237642393
brain.GABA.neu	Dach1	830	502	205	17	170	4	10.44423673	5.150784671	3.916793755	1.483248881	4.168511504	1.065905774	-1.796031535	1.414961995	2.815874464	-0.395119066	1.019842929	1.400912469	1.605496765	-1.210377699	-0.19053477	0.534024692	0.402599116	0.063376192
brain.GABA.neu	Zmym5	141	180	62	8	49	6	1.814499598	1.955527131	1.267607943	0.762532592	1.234810843	1.577540545	-1.358686645	0.517463132	1.25070083	-0.625448947	-0.107985815	0.733237698	0.938074888	-0.312625941	-0.420611757	0.561280335	0.187054142	0.251665523
brain.GABA.neu	Mzt1	111	32	48	8	52	0	1.485708663	0.424722455	1.016710123	0.727275709	1.405355767	0.081992752	0.775982007	0.547242835	1.030576946	1.259316118	1.806558952	0.483334111	-0.114369586	-1.144946532	0.661612421	0.059538699	0.596038066	0.344423235
brain.GABA.neu	Zmym2	359	442	167	34	166	16	4.599793378	4.644069464	3.190337974	2.90746298	4.198848822	4.079959332	-0.675628729	0.527859791	0.661808235	-0.541680285	-0.013820495	0.133948444	0.60174426	-0.060063975	-0.073884469	0.817928813	0.081642749	0.100428438
brain.GABA.neu	Dis3	54	73	24	7	25	3	0.736294912	0.837145996	0.546071727	0.676440203	0.697758318	0.833046359	-0.307516842	0.431193268	0.122321326	-0.616388784	-0.185195516	-0.308871942	0.369355055	0.247033729	0.061838213	0.544589137	0.364234586	0.091176278
brain.GABA.neu	Pibf1	73	129	65	19	38	4	0.979813384	1.375018448	1.277447074	1.601318443	1.0011315	1.084764107	0.21980926	-0.382684615	-0.708681331	-0.106187456	-0.488872071	-0.325996716	-0.301246938	0.407434393	-0.081437677	0.381267802	0.515662057	0.103070141
brain.GABA.neu	Zmiz1	128	234	123	29	74	13	1.662813007	2.429445237	2.382709368	2.513897771	1.966186189	3.455174563	0.049299071	-0.518977051	-0.596300045	-0.028023923	-0.547000974	-0.077322994	-0.284138061	0.312161984	-0.23483899	0.34186586	0.375583351	0.282550789
brain.GABA.neu	Klf12	659	978	639	167	360	29	8.370640035	10.06870993	12.28251423	13.91416999	9.070038209	7.454780997	0.466676004	-0.553196067	-0.733145008	0.286727063	-0.266469004	-0.179948941	-0.509936035	0.223208972	-0.043260031	0.656791249	0.287490371	0.05571838
brain.GABA.neu	Xpo4	51	49	25	8	17	2	0.755153244	0.550991292	0.500975714	0.788770273	0.482937308	0.560830423	0.517575661	0.592028776	-0.062835738	-0.137288853	0.454739923	-0.654864514	0.037226558	0.100062295	0.554802219	0.053788525	0.144579665	0.80163181
brain.GABA.neu	Mrpl57	61	83	30	3	38	4	0.827306866	0.907659763	0.649382595	0.342729703	1.047867369	1.077384759	-1.405080375	0.349353839	1.271351327	-0.483082887	-0.133729048	0.921997488	0.877217107	-0.39413422	-0.527863268	0.487555575	0.219059039	0.293385386
brain.GABA.neu	Zdhhc20	179	132	99	15	86	4	2.291697414	1.511126416	2.012922058	1.297945262	2.255620603	1.118381135	-0.219394815	0.187125259	0.820187028	0.413666954	0.600792212	0.633061769	0.203260037	-0.616926991	-0.016134778	0.243040461	0.737666991	0.019292548
brain.GABA.neu	Fbxo34	77	80	40	6	31	3	1.039668093	0.892901068	0.838785851	0.546891655	0.837965924	0.859284039	-0.707245288	0.3097486	0.926796079	-0.090197809	0.219550791	0.617047479	0.508496944	-0.418299135	-0.198748344	0.451778654	0.371641604	0.176579742
brain.GABA.neu	Commd6	38	59	18	11	25	4	0.559190568	0.705957593	0.419802889	1.010150703	0.759252882	1.104442367	0.516917113	0.413627929	-0.853158612	-0.749869427	-0.336241498	-1.266786541	-0.051644592	0.80151402	0.465272521	0.039171247	0.607930137	0.352898615
brain.GABA.neu	Micu2	82	301	61	36	49	12	1.098702875	3.118184353	1.203653597	3.029632181	1.334022072	3.117364425	-0.041563575	-0.131618967	-1.463341364	-1.373285971	-1.504904938	-1.331722396	-0.045027696	1.418313667	-0.086591271	0.029051389	0.915080846	0.055867764
brain.GABA.neu	Atg14	46	81	28	3	30	2	0.638723537	0.946196356	0.603466654	0.311572457	0.855184402	0.595267378	-1.6025719	0.081917562	1.03562391	-0.648865553	-0.566947991	0.953706348	0.842244731	-0.193379179	-0.760327169	0.468968638	0.107675081	0.423356281
brain.GABA.neu	Fbxl3	64	46	36	7	41	1	0.88552172	0.523113757	0.771551795	0.637083682	1.12002099	0.331250717	0.284358175	0.198764684	0.475044809	0.560638299	0.759402983	0.276280124	-0.042796745	-0.517841554	0.241561429	0.053349239	0.645526962	0.301123799
brain.GABA.neu	Cab39l	23	51	21	10	20	1	0.339449993	0.635443827	0.457519555	0.881422082	0.591167741	0.357488398	0.472068444	-0.430634354	-1.376633987	-0.473931188	-0.904565543	-0.945999633	-0.451351399	0.925282588	0.020717045	0.323005021	0.662169037	0.014825942
brain.GABA.neu	Cdadc1	58	81	29	7	40	1	0.804348896	0.901100343	0.623144914	0.710877158	1.09378331	0.349289123	-0.342087488	0.368253718	0.178221143	-0.532120063	-0.163866345	-0.190032575	0.355170603	0.17694946	0.013083115	0.651446318	0.324556912	0.02399677
brain.GABA.neu	Mycbp2	423	441	343	50	183	23	5.446778505	4.57273577	6.515144061	4.12013578	4.699004608	5.868221249	-0.150365675	-0.258393879	0.402711318	0.510739522	0.252345643	0.661105197	-0.054014102	-0.45672542	-0.204379777	0.075531596	0.638670248	0.285798156
brain.GABA.neu	Gm49336	21	100	16	7	14	4	0.356668471	1.058526426	0.383726079	0.662501435	0.421442744	1.112641642	-0.676061803	-0.105493129	-0.893339892	-1.463908566	-1.569401695	-0.787846763	0.285284337	1.178624229	-0.390777466	0.15381813	0.635484502	0.210697368
brain.GABA.neu	Dennd6a	63	70	50	7	31	6	0.921598531	0.802709041	1.015890195	0.641183319	0.897000705	1.598038733	-0.324140252	-0.140534152	0.523401523	0.339795423	0.199261271	0.663935675	0.09180305	-0.431598473	-0.232337202	0.121474588	0.571094822	0.30743059
brain.GABA.neu	Amer2	60	62	59	7	37	1	0.838785851	0.730555419	1.2454699	0.655942015	0.999491645	0.328790935	-0.155425432	-0.570315725	0.35473424	0.769624533	0.199308808	0.925049965	-0.207445147	-0.562179386	-0.362870578	0.183175313	0.496407782	0.320416905
brain.GABA.neu	Slain1	263	457	177	68	154	9	3.430576737	4.743280694	3.370722028	5.685377413	4.003706072	2.372050311	0.261370877	0.02539348	-0.728804985	-0.492827587	-0.467434108	-0.754198465	-0.117988699	0.610816286	0.143382178	0.135279105	0.700327076	0.164393819
brain.GABA.neu	Obi1	39	52	38	5	24	0	0.569849625	0.598547088	0.796969548	0.485397091	0.692018826	0.081992752	-0.302299288	-0.483943336	0.231415802	0.41305985	-0.070883486	0.715359138	-0.090822024	-0.322237826	-0.393121312	0.11265709	0.39970895	0.48763396
brain.GABA.neu	Appl1	251	149	138	17	125	5	3.200177104	1.608697791	2.655745232	1.435693085	3.301028189	1.343041275	-0.164145958	0.269034995	1.156404379	0.723223427	0.992258421	0.887369384	0.216590476	-0.939813903	0.052444518	0.179170843	0.777445308	0.043383849
brain.GABA.neu	Sacs	50	84	57	17	37	3	0.733835129	0.967514472	1.20939309	1.475869533	0.985552877	0.841245634	0.609210047	-0.720755367	-1.008037319	0.321928095	-0.398827272	-0.287281952	-0.664982707	0.343054612	-0.05577266	0.625095384	0.32247734	0.052427277
brain.GABA.neu	Ebpl	57	11	31	1	26	0	0.801069185	0.196782604	0.678899985	0.160705794	0.715796724	0.081992752	-0.292180751	0.238727794	2.317504908	1.786596362	2.025324156	2.078777113	0.265454273	-2.052050635	-0.026726479	0.113237232	0.875361812	0.011400956
brain.GABA.neu	Rbm26	272	551	141	61	120	16	3.484691953	5.77556944	2.846788344	5.149144816	3.137862613	4.150473098	-0.16563035	0.291695893	-0.563301718	-1.020627961	-0.728932068	-0.854997611	0.228663122	0.79196484	0.063032772	0.21100988	0.730823601	0.058166518
brain.GABA.neu	Trim13	38	31	34	8	20	2	0.572309408	0.412423542	0.705957593	0.748593824	0.587068103	0.612485856	0.86005646	-0.302786201	-0.387387824	0.775454838	0.472668636	-0.084601623	-0.581421331	-0.194033507	0.278635129	0.551586059	0.184076799	0.264337142
brain.GABA.neu	Tasor	105	106	85	17	53	4	1.422574244	1.164297076	1.742345977	1.496367721	1.372558666	1.077384759	0.362005534	-0.292527178	-0.072960801	0.581571912	0.289044733	0.219566377	-0.327266356	-0.254305555	0.034739178	0.531008385	0.412625311	0.056366303
brain.GABA.neu	Ndfip2	180	193	71	26	74	1	2.23348256	2.02194126	1.399616274	2.281858284	1.951427494	0.328790935	0.174468109	0.674263645	-0.030914205	-0.530709741	0.143553904	-0.70517785	0.249897768	0.280811973	0.424365877	0.261652338	0.29402067	0.444326992
brain.GABA.neu	Spry2	23	117	4	8	6	2	0.379626441	1.274167364	0.169724996	0.722356144	0.21482101	0.582148538	-0.818772579	1.161381426	-0.928129826	-2.908283831	-1.746902405	-2.089511251	0.990077003	1.918206828	0.171304423	0.321496551	0.622877693	0.055625755
brain.GABA.neu	Ints6	61	53	30	6	20	2	0.870763025	0.590347813	0.653482232	0.55181122	0.569849625	0.586248176	-0.097390402	0.414132137	0.658105356	0.146582818	0.560714954	0.243973219	0.255761269	-0.402344087	0.158370868	0.313250113	0.492781143	0.193968744
brain.GABA.neu	Erc2	459	490	491	86	263	14	5.850182844	4.941703153	9.336514652	7.231760712	6.659451305	3.583903183	0.549338591	-0.674402372	-0.305865226	0.917875737	0.243473365	0.368537146	-0.611870482	-0.306005256	-0.062531891	0.624098043	0.312120435	0.063781522
brain.GABA.neu	Gpc6	1288	359	651	52	402	2	16.2296453	3.762647382	12.30383234	4.401370919	10.22449615	0.604286581	0.226204865	0.39952372	1.882606607	1.709287751	2.108811472	1.483082887	0.086659428	-1.795947179	0.312864293	0.039471909	0.818023678	0.142504413
brain.GABA.neu	Gpr180	11	18	3	6	6	1	0.217280792	0.279595284	0.127088765	0.583788393	0.236959053	0.33699021	1.062105502	0.773724144	-1.425884882	-1.137503524	-0.36377938	-2.199609026	-0.144190679	1.281694203	0.917914823	0.061520052	0.546844596	0.391635352
brain.GABA.neu	Cacna2d3	248	712	276	62	182	15	3.172299569	7.330971942	5.390203506	5.203260032	4.712943376	3.740509339	-0.494588676	-0.764810728	-0.713886792	-0.443664741	-1.208475469	0.050923935	-0.135111026	0.578775767	-0.629699702	0.100559976	0.430769265	0.468670759
brain.GABA.neu	Actr8	53	43	16	5	18	0	0.790410128	0.546891655	0.403404339	0.470638396	0.550991292	0.081992752	-0.216636025	0.970374831	0.74798241	-0.439028446	0.531346385	-0.222392421	0.593505428	-0.154476982	0.376869403	0.527629881	0.137330962	0.335039157
brain.GABA.neu	Mtmr9	60	16	30	4	21	1	0.838785851	0.245158328	0.651842377	0.397664846	0.588707958	0.318951805	0.697839263	0.36377938	1.076749493	1.410809376	1.774588756	0.712970113	-0.167029942	-1.243779434	0.530809321	0.08602613	0.640588925	0.273384945
brain.GABA.neu	Xkr6	138	111	101	24	53	6	1.721027861	1.241370263	1.98914416	2.033420246	1.420934389	1.634935472	0.711974915	-0.208877384	-0.240637954	0.680214345	0.471336961	-0.03176057	-0.46042615	-0.219788196	0.251548766	0.494145072	0.2358842	0.269970728
brain.GABA.neu	Msra	44	93	65	13	27	5	0.625604697	1.027369181	1.296305407	1.11674128	0.740394549	1.279086929	0.120340289	-1.051082406	-0.835971741	0.335450953	-0.715631452	0.215110664	-0.585711347	0.250260394	-0.465371058	0.45008229	0.192309355	0.357608355
brain.GABA.neu	Dnajc3	63	44	45	3	24	2	0.871582952	0.505895279	0.928157951	0.341089848	0.704317738	0.595267378	-0.568686961	-0.090732361	1.353486163	0.875531564	0.784799202	1.444218525	0.2389773	-1.114508864	-0.329709661	0.141978311	0.662138562	0.195883127
brain.GABA.neu	Hs6st3	282	363	204	9	120	34	3.503550286	3.869237959	3.937291943	0.836326069	2.953378921	8.472311048	-2.209912019	-0.168386087	2.066680165	0.025154232	-0.143231854	2.235066251	1.020762966	-1.045917198	-1.189149053	0.313518584	0.321244491	0.365236925
brain.GABA.neu	Mbnl2	458	466	229	36	120	7	5.711615093	4.840032141	4.398091209	3.044390876	3.081287614	1.842377134	-0.668863027	0.377021236	0.907745158	-0.138139105	0.238882131	0.530723922	0.522942131	-0.384803027	-0.145920895	0.496307278	0.365203971	0.138488751
brain.GABA.neu	Hmbox1	148	129	104	14	49	4	1.971925682	1.408635477	1.938308654	1.246289828	1.334842	1.096243092	-0.176658713	0.024806858	0.66196557	0.460499999	0.485306858	0.637158712	0.100732786	-0.561232785	-0.075925927	0.13651436	0.760589852	0.102895788
brain.GABA.neu	Rap2a	64	57	49	9	23	0	0.869943097	0.725635854	1.035568456	0.814188026	0.651842377	0.081992752	0.166116263	-0.251429983	0.095559033	0.513105279	0.261675296	0.346989016	-0.208773123	-0.304332156	-0.04265686	0.375651935	0.547594258	0.076753807
brain.GABA.neu	Ints9	20	38	22	14	14	0	0.350928978	0.456699628	0.519834047	1.190534757	0.451780063	0.081992752	1.382292221	-0.566872044	-1.762358752	0.186805513	-0.380066531	-1.195486708	-0.974582132	0.787776619	0.407710088	0.449101943	0.363019184	0.187878873
brain.GABA.neu	Extl3	16	21	24	6	7	1	0.283694921	0.296813762	0.550171365	0.540332235	0.258277168	0.306652892	0.864288768	-0.955540729	-0.929506427	0.890323069	-0.065217659	0.026034301	-0.909914748	0.019591679	-0.04562598	0.933119175	0.020091301	0.046789523
brain.GABA.neu	Fzd3	262	131	241	18	133	10	3.366622391	1.428313737	4.598153523	1.507026779	3.428116954	2.578672045	0.077392143	-0.449752722	1.159596861	1.686741725	1.236989004	1.609349583	-0.263572432	-1.423169293	-0.18618029	0.140727927	0.759865751	0.099406322
brain.GABA.neu	Ipo5	49	54	35	4	26	4	0.696118463	0.685459405	0.728095636	0.412423542	0.708417376	1.035568456	-0.732944542	-0.064795123	0.755206154	0.087056734	0.022261611	0.820001277	0.33407471	-0.421131444	-0.398869833	0.289473755	0.364907899	0.345618345
brain.GABA.neu	Farp1	137	95	169	19	71	5	1.826798511	1.011790558	3.200177104	1.652973877	1.866155032	1.336481855	0.708153244	-0.80883423	0.144253594	1.661241068	0.852406838	0.953087824	-0.758493737	-0.902747331	-0.050340493	0.443153721	0.527434597	0.029411682
brain.GABA.neu	Stk24	42	74	22	4	19	3	0.612485856	0.78303078	0.514914482	0.378806514	0.55509093	0.819927518	-1.047607882	0.250343684	0.693215391	-0.604736174	-0.35439249	0.442871707	0.648975783	-0.044239609	-0.398632099	0.594383179	0.040518121	0.3650987
brain.GABA.neu	Elp3	25	58	25	15	22	3	0.377986586	0.667421	0.554271002	1.258588741	0.669880783	0.837965924	0.915137956	-0.552256496	-1.7354	-0.268005548	-0.820262044	-1.183143504	-0.733697226	1.001702774	0.18144073	0.382763792	0.522580076	0.094656132
brain.GABA.neu	Cacna1d	82	93	23	10	21	7	1.143798888	1.057706499	0.505895279	0.924058313	0.608386219	1.833357931	-0.19488355	1.176922728	0.307777607	-1.064028671	0.112894056	-0.869145121	0.685903139	0.378125532	0.491019589	0.441081577	0.243159998	0.315758425
brain.GABA.neu	Trim35	126	124	100	25	74	9	1.707089093	1.345501058	2.016201768	2.148210098	1.970285827	2.390908644	0.674991573	-0.240101666	-0.331596743	0.583496496	0.34339483	-0.091495077	-0.45754662	-0.125949876	0.217444953	0.571261008	0.157252289	0.271486703
brain.GABA.neu	Stmn4	410	646	138	42	168	17	5.12454699	6.727505289	2.684442695	3.708532166	4.294780341	4.276741936	-0.859223338	0.932801868	0.466576194	-1.325449012	-0.392647144	-0.466225674	0.896012603	0.429436409	0.036789265	0.657750276	0.315243241	0.027006483
brain.GABA.neu	Dcp1a	52	127	33	12	26	4	0.780570998	1.375838376	0.692018826	1.069185484	0.748593824	1.101162657	-0.363798846	0.173718575	-0.453910391	-0.991427812	-0.817709237	-0.627628966	0.26875871	0.722669101	-0.095040136	0.247369203	0.665154552	0.087476244
brain.GABA.neu	Dpysl2	358	859	334	134	237	44	4.564536495	8.614158508	6.519243699	10.99604795	6.025647333	10.85830013	0.352203327	-0.514236237	-1.268444828	-0.402005264	-0.916241501	-0.754208592	-0.433219782	0.835225046	-0.081016455	0.32103165	0.618932204	0.060036146
brain.GABA.neu	Ubac2	63	52	57	8	20	2	0.87568259	0.651842377	1.164297076	0.762532592	0.600186943	0.569849625	0.226275856	-0.410979283	0.199609026	0.836864164	0.425884882	0.610588308	-0.318627569	-0.518236595	-0.092351713	0.342899403	0.557713883	0.099386715
brain.GABA.neu	Tkt	23	56	21	10	11	2	0.376346731	0.664961217	0.513274627	0.902740198	0.374706876	0.553451075	0.441040649	-0.447668504	-1.26224841	-0.373539257	-0.821207761	-0.814579907	-0.444354576	0.817893834	-0.003313927	0.351112358	0.646269101	0.002618541
brain.GABA.neu	Ppp2r2a	203	301	103	36	99	5	2.5475148	3.068988701	2.009642348	3.049310441	2.57375248	1.388957216	-0.0092803	0.342151757	-0.259392506	-0.610824564	-0.268672807	-0.601544264	0.175716029	0.435108535	0.166435728	0.226071022	0.559797714	0.214131263
brain.GABA.neu	Tm9sf2	71	67	38	3	43	0	0.928977878	0.758432955	0.821567373	0.33043079	1.150358308	0.081992752	-1.198673527	0.177265353	1.491296117	0.115357238	0.29262259	1.314030765	0.68796944	-0.803326678	-0.510704087	0.343641044	0.401262036	0.255096921
brain.GABA.neu	Nalcn	124	74	93	2	28	7	1.599678588	0.794509765	1.894852495	0.245158328	0.751053607	1.768583657	-1.696351181	-0.244303482	2.705996388	1.253948689	1.009645207	2.95029987	0.72602385	-1.979972539	-0.970327332	0.197486376	0.538574046	0.263939578
brain.GABA.neu	Fgf14	854	1491	833	167	391	34	10.76974795	15.32280546	15.72866959	13.77806202	9.962939276	8.489529526	-0.153307488	-0.546412158	-0.35538849	0.03771618	-0.508695979	0.191023668	-0.196552335	0.158836155	-0.349859823	0.278699475	0.225220185	0.49608034
brain.GABA.neu	Stimate	21	20	13	7	7	3	0.349289123	0.273855791	0.338630065	0.637083682	0.254997458	0.865023532	1.218066496	0.044711649	-0.867061168	0.306293679	0.351005328	-0.911772817	-0.586677424	0.280383745	0.631389072	0.391522793	0.187115819	0.421361387
brain.GABA.neu	Chmp7	19	33	13	6	10	3	0.318131877	0.414883324	0.328790935	0.585428248	0.355848543	0.843705416	0.496786689	-0.047545584	-0.879867422	-0.335535148	-0.383080733	-0.832321838	-0.272166137	0.607701285	0.224620553	0.246418379	0.550210866	0.203370754
brain.GABA.neu	Rhobtb2	10	37	15	6	13	1	0.212361227	0.455059773	0.328790935	0.580508683	0.418982962	0.347649268	0.351261589	-0.630650139	-1.450797262	-0.468885535	-1.099535674	-0.820147124	-0.490955864	0.959841399	-0.139694275	0.308681846	0.603487272	0.087830882
brain.GABA.neu	Bin3	22	33	21	6	20	3	0.35338876	0.414063397	0.468998541	0.578868828	0.586248176	0.816647808	0.483384796	-0.408327278	-0.711980314	0.179731759	-0.228595519	-0.303653036	-0.445856037	0.266124278	0.037528759	0.594864095	0.355064784	0.05007112
brain.GABA.neu	Ccar2	20	36	16	6	22	2	0.356668471	0.483757236	0.377166658	0.55181122	0.601826799	0.583788393	0.18989155	-0.08061846	-0.629591104	-0.359081093	-0.439699554	-0.548972644	-0.135255005	0.494336099	0.054636545	0.197675445	0.722473141	0.079851414
brain.GABA.neu	Ppp3cc	10	57	11	8	4	2	0.210721372	0.664961217	0.305832964	0.707597448	0.173824634	0.56165035	0.089658645	-0.537407271	-1.7475922	-1.120526284	-1.657933555	-1.210184929	-0.313532958	1.434059242	-0.223874313	0.159035396	0.727407355	0.113557249
brain.GABA.neu	Polr3d	24	84	12	10	14	6	0.396024991	0.927338023	0.327971007	0.90847969	0.409963759	1.623456486	-0.029641048	0.272023189	-1.197862787	-1.499527024	-1.227503835	-1.469885976	0.150832119	1.348694906	0.121191071	0.093064993	0.83215885	0.074776157
brain.GABA.neu	Fhit	48	115	37	18	32	3	0.653482232	1.253669176	0.853544547	1.55294272	0.846165199	0.830586576	0.308847924	-0.385318439	-1.248784701	-0.554618338	-0.939936777	-0.863466262	-0.347083182	0.90170152	-0.038235258	0.26967972	0.700611916	0.029708364
brain.GABA.neu	Spcs1	116	93	40	10	52	6	1.538184025	1.006051065	0.856004329	0.883881865	1.415194897	1.568521343	-0.186778071	0.845538116	0.79930265	-0.233013537	0.612524579	-0.046235466	0.516158093	-0.283144556	0.329380023	0.457310195	0.250862854	0.291826951
brain.GABA.neu	Glt8d1	30	47	13	7	17	2	0.401764484	0.541152162	0.334530428	0.642823174	0.491136584	0.614125711	0.24838763	0.264212597	-0.678071905	-0.693896872	-0.429684275	-0.942284502	0.007912484	0.685984389	0.256300113	0.008327203	0.721939134	0.269733663
brain.GABA.neu	Cadps	485	500	457	56	280	21	6.028927043	5.126186845	8.804381693	4.57601548	6.963644414	5.406602056	-0.163794132	-0.54632042	0.397809339	0.780335627	0.234015207	0.944129759	-0.191263144	-0.589072483	-0.355057276	0.168455469	0.51882699	0.31271754
brain.GABA.neu	Exoc5	227	170	161	15	131	8	2.899263705	1.862875322	3.060789426	1.393056854	3.311687247	1.973565537	-0.419276982	-0.078217234	1.057432422	0.716372674	0.63815544	1.135649656	0.170529874	-0.886902548	-0.248747108	0.130556229	0.679005089	0.190438682
brain.GABA.neu	Xpo7	193	288	95	32	82	10	2.522916974	2.927141241	1.849756482	2.752496679	2.082615897	2.555714075	-0.088751537	0.447757376	-0.125648093	-0.662157007	-0.214399631	-0.573405469	0.268254457	0.39390255	0.179502919	0.318720719	0.468006778	0.213272503
brain.GABA.neu	Rcbtb2	36	80	22	6	35	5	0.520653974	0.865843459	0.506715206	0.55509093	0.932257588	1.363539463	-0.641382096	0.039149754	-0.092399242	-0.772931091	-0.733781338	-0.131548996	0.340265925	0.432665167	-0.301116171	0.316807218	0.402836245	0.280356537
brain.GABA.neu	Med4	66	54	30	2	34	3	0.89864056	0.652662305	0.662501435	0.245978256	0.9117594	0.842065561	-1.40780593	0.4398206	1.869213392	0.021586862	0.461407462	1.429392792	0.923813265	-0.945400127	-0.483992665	0.392576444	0.401749827	0.205673729
brain.GABA.neu	Esd	121	78	60	15	59	6	1.586559748	0.88552172	1.279906856	1.329102507	1.5463833	1.598038733	0.585852778	0.309863029	0.255449476	0.531439225	0.841302254	-0.054413554	-0.137994875	-0.39344435	0.447857904	0.140912161	0.401761977	0.457325862
brain.GABA.neu	Lrch1	78	48	71	3	36	1	1.095423165	0.591167741	1.433233302	0.338630065	0.992932225	0.345189485	-0.803857478	-0.387785177	1.693706321	1.27763402	0.889848843	2.081491498	0.20803615	-1.485670171	-0.595821327	0.090864223	0.648898113	0.260237664
brain.GABA.neu	Fam149b	26	32	26	8	14	0	0.410783687	0.399304701	0.612485856	0.737114839	0.411603614	0.081992752	0.884399343	-0.57629764	-0.843510512	0.617186471	0.040888831	-0.267212873	-0.730348492	0.113162021	0.154050852	0.732133899	0.113438656	0.154427444
brain.GABA.neu	Dnajc9	42	47	38	5	28	4	0.626424624	0.53541267	0.752693462	0.486217018	0.805168823	1.069185484	-0.139050887	-0.264921515	0.365540533	0.491411162	0.226489646	0.630462049	-0.062935314	-0.428475848	-0.201986201	0.090763706	0.617936944	0.29129935
brain.GABA.neu	Slc25a30	18	32	10	5	6	1	0.295993834	0.391105426	0.276315574	0.472278251	0.235319198	0.346009413	0.272079545	0.099250246	-0.674069975	-0.501240675	-0.401990429	-0.77332022	-0.08641465	0.587655325	0.185664896	0.100513138	0.683530871	0.215955991
brain.GABA.neu	Tpt1	3715	3659	1982	348	1712	169	46.41691674	37.12467818	37.60187599	28.65236713	43.21673964	42.7567603	-0.373724187	0.303846053	0.695996362	0.018426121	0.322272175	0.392150308	0.33878512	-0.357211241	-0.034939067	0.463495279	0.488704238	0.047800483
brain.GABA.neu	Nufip1	46	78	20	8	14	3	0.629704334	0.89208114	0.453419918	0.751873534	0.425542382	0.787950345	-0.246684918	0.47382683	-0.255815423	-0.976327171	-0.502500341	-0.729642253	0.360255874	0.616071297	0.113570956	0.330540869	0.565255854	0.104203277
brain.GABA.neu	Tsc22d1	507	820	281	68	258	31	6.58155819	8.364080615	5.390203506	5.691116905	6.579918335	7.80407012	-0.555495152	0.288089441	0.209717369	-0.633867224	-0.345777783	-0.078372073	0.421792297	0.212074928	-0.133702855	0.549516334	0.276293896	0.17418977
brain.GABA.neu	Serp2	63	103	35	8	35	3	0.861743822	1.138059396	0.755973172	0.749413752	0.963414834	0.831406504	-0.602741498	0.188924014	0.201496599	-0.590168912	-0.401244899	0.012572585	0.395832756	0.194336157	-0.206908742	0.496605009	0.24381082	0.259584171
brain.GABA.neu	Phf7	7	44	5	8	6	1	0.173004706	0.537872452	0.183663764	0.711697086	0.220560502	0.308292747	0.403999228	-0.086255733	-2.040452044	-1.550197083	-1.636452816	-1.95419631	-0.245127481	1.795324563	0.158871747	0.11145584	0.816307526	0.072236634
brain.GABA.neu	Enox1	803	815	877	105	650	61	10.15234253	8.323084239	16.49366196	8.701890753	16.38707138	15.45235401	0.064210666	-0.700099094	0.222411841	0.986721601	0.286622507	0.922510935	-0.38215488	-0.604566721	-0.317944214	0.292913998	0.463388182	0.243697819
brain.GABA.neu	Dnajc15	30	62	28	11	29	6	0.430461947	0.728915564	0.608386219	0.955215559	0.805988751	1.583280038	0.390074631	-0.499101764	-1.149940627	-0.260764232	-0.759865996	-0.650838863	-0.444588197	0.70535243	-0.054513567	0.369120054	0.585619971	0.045259975
brain.GABA.neu	Usp54	30	98	25	13	21	0	0.435381512	1.089683672	0.56165035	1.156097801	0.609206146	0.081992752	0.085354058	-0.367392127	-1.408911396	-0.956165211	-1.323557338	-1.041519269	-0.226373093	1.182538304	-0.141019035	0.146053712	0.762962182	0.090984106
brain.GABA.neu	Akap11	163	138	129	21	101	5	2.077696332	1.476689461	2.590151031	1.812859743	2.56719306	1.339761565	0.295900844	-0.318051413	0.196717499	0.810669756	0.492618343	0.514768912	-0.306976128	-0.503693628	-0.011075284	0.373566147	0.612956091	0.013477762
brain.GABA.neu	Capn7	71	86	43	16	32	2	0.978173529	0.959315197	0.87240288	1.429133665	0.883061937	0.603466654	0.57506404	0.165095892	-0.546978526	-0.137010379	0.028085513	-0.712074419	-0.204984074	0.341994453	0.370079966	0.223523445	0.372925452	0.403551103
brain.GABA.neu	Chchd1	122	142	55	13	78	10	1.617716994	1.584099966	1.083944179	1.147078598	2.153949591	2.654925305	-0.465699132	0.577668779	0.495994994	-0.547372917	0.030295862	-0.081673786	0.521683955	0.025688962	0.055984824	0.864634561	0.042576667	0.092788772
brain.GABA.neu	Sh3bp5	81	164	90	18	58	11	1.051147079	1.798101048	1.824338728	1.589019531	1.589019531	2.823010446	-0.178337241	-0.795409074	-0.596172309	0.020899524	-0.77450955	0.199236765	-0.308535916	0.287636392	-0.486873158	0.284878083	0.265581087	0.44954083
brain.GABA.neu	Dgkh	97	41	76	7	56	1	1.298765189	0.510814844	1.508666634	0.682179695	1.502927141	0.341089848	0.417351365	-0.216133431	0.928916902	1.562401698	1.346268267	1.145050333	-0.316742398	-1.2456593	0.100608967	0.190463239	0.749038672	0.060498089
brain.GABA.neu	Elf1	31	78	23	6	5	1	0.45915941	0.892901068	0.526393467	0.556730785	0.213181155	0.307472819	-0.681520474	-0.19714647	-0.277984747	-0.762358752	-0.959505222	-0.080838277	0.242187002	0.520171749	-0.439333472	0.201538295	0.432866036	0.365595669
brain.GABA.neu	Zswim8	68	56	31	2	29	0	0.928157951	0.637903609	0.685459405	0.260736951	0.810088388	0.081992752	-1.29074339	0.437299111	1.831775288	0.103732787	0.541031898	1.394476177	0.86402125	-0.967754037	-0.426722139	0.382564638	0.428494638	0.188940724
brain.GABA.neu	Hnrnpc	616	857	358	126	303	43	7.754054542	8.812580968	6.863613257	10.38602188	7.732736426	10.76154868	0.237006657	0.175982619	-0.421620381	-0.360596344	-0.184613725	-0.597603	-0.030512019	0.391108363	0.206494638	0.04857712	0.622669974	0.328752906
brain.GABA.neu	Btd	7	34	2	9	0	3	0.179564127	0.423082599	0.120529345	0.79942933	0.081992752	0.868303242	0.918031153	0.575114715	-2.154471349	-1.811554911	-1.236440196	-2.729586064	-0.171458219	1.98301313	0.746572934	0.059102241	0.683551486	0.257346273
brain.GABA.neu	Pcdh8	68	55	30	4	28	4	0.876502517	0.634623899	0.629704334	0.423082599	0.794509765	1.1233007	-0.584962501	0.477083637	1.050818882	-0.011227255	0.465856382	0.573735245	0.531023069	-0.519795813	-0.053939432	0.480668995	0.47050636	0.048824644
brain.GABA.neu	Pcdh17	705	452	220	46	133	5	8.742067201	4.703924173	4.256243748	3.902854988	3.43959594	1.390597071	-0.269334944	1.038393694	1.163444609	-0.14428403	0.894109664	0.125050914	0.653864319	-0.509580289	0.384529375	0.42240007	0.329191766	0.248408164
brain.GABA.neu	Ankrd28	142	192	128	33	86	5	1.839917351	2.093274954	2.537675669	2.87466588	2.188386547	1.32172316	0.457632458	-0.463866733	-0.64375332	0.277745872	-0.186120862	-0.179886587	-0.460749596	0.183003724	-0.003117138	0.712274908	0.282906295	0.004818797
brain.GABA.neu	Tdrd3	92	130	72	12	25	1	1.277447074	1.400436201	1.508666634	1.060986209	0.701038028	0.3337105	-0.400470358	-0.240010533	0.267857616	0.107397791	-0.132612742	0.507868149	0.080229912	-0.187627704	-0.320240445	0.136422678	0.319041527	0.544535795
brain.GABA.neu	Pcdh9	916	2572	1043	408	609	25	11.52818091	26.4287237	19.58806841	33.75149637	15.50728916	6.269985733	0.352844709	-0.764810259	-1.549786585	-0.432131616	-1.196941875	-0.784976325	-0.558827484	0.9909591	-0.205982775	0.318280691	0.564401637	0.117317673
brain.GABA.neu	Rab2b	59	100	26	16	21	7	0.815007953	1.092963382	0.580508683	1.371738738	0.634623899	1.874354307	0.327760665	0.489496491	-0.751119688	-0.912855515	-0.423359024	-1.24061618	0.080867913	0.831987602	0.408628578	0.061194769	0.629585786	0.309219445
brain.GABA.neu	Vcl	164	192	64	6	91	10	2.095734737	2.016201768	1.258588741	0.569849625	2.354831833	2.55407422	-1.822986852	0.735649181	1.878802953	-0.679833079	0.055816101	1.143153773	1.279318016	-0.599484937	-0.543668836	0.528104402	0.247468284	0.224427314
brain.GABA.neu	Ap3m1	39	63	30	12	20	1	0.57148948	0.728915564	0.65430216	1.066725701	0.585428248	0.327971007	0.549365638	-0.19523009	-0.900390401	-0.155794673	-0.351024763	-0.70516031	-0.372297864	0.528092537	0.177067774	0.345533472	0.490128108	0.16433842
brain.GABA.neu	Mettl3	21	68	20	18	14	7	0.366507601	0.747773897	0.469818468	1.571801053	0.419802889	1.825158656	1.071744608	-0.358260308	-2.1005036	-0.670498685	-1.028758993	-1.742243293	-0.715002458	1.385501143	0.35674215	0.290977188	0.563843133	0.145179679
brain.GABA.neu	Parg	93	85	60	8	51	4	1.23235106	0.954395631	1.187255047	0.730555419	1.391416999	1.115921353	-0.385593721	0.053783407	0.754347672	0.314970544	0.368753951	0.700564266	0.219688564	-0.534659108	-0.165905157	0.238726312	0.58099154	0.180282148
brain.GABA.neu	Adk	38	47	30	9	14	3	0.55837064	0.557550713	0.606746364	0.822387301	0.434561585	0.846165199	0.560714954	-0.119870473	-0.558594903	0.121990524	0.002120052	-0.43872443	-0.340292713	0.218302189	0.220422241	0.436823138	0.280227709	0.282949153
brain.GABA.neu	Ercc6	32	78	42	8	23	9	0.478017743	0.89864056	0.857644184	0.78303078	0.650202522	2.317115167	-0.19867516	-0.843315063	-0.71200485	-0.067364947	-0.91068001	0.131310213	-0.322319952	0.389684898	-0.520995112	0.261411161	0.316046156	0.422542683
brain.GABA.neu	Samd8	80	65	50	6	33	3	1.09378331	0.756793099	1.000311572	0.589527886	0.962594907	0.817467736	-0.360338877	0.128877519	0.891694991	0.402478595	0.531356114	0.762817472	0.244608198	-0.647086793	-0.115730679	0.242805207	0.642317158	0.114877636
brain.GABA.neu	Dad1	107	194	42	18	60	11	1.399616274	2.112133287	0.889621357	1.592299241	1.606238009	2.841868779	-0.407589393	0.653768016	-0.186080142	-1.247437551	-0.593669535	-0.839848158	0.530678704	0.716758847	0.123089312	0.387207809	0.522980517	0.089811674
brain.GABA.neu	Mapk8	249	430	165	60	138	18	3.137862613	4.532559322	3.173939424	4.979419819	3.578983618	4.502222004	0.135651753	-0.016492407	-0.666195468	-0.514051308	-0.530543715	-0.649703062	-0.07607208	0.590123388	0.059579673	0.104814943	0.813093966	0.082091091
brain.GABA.neu	Oxa1l	27	58	25	1	18	2	0.435381512	0.660041652	0.56165035	0.166445286	0.55181122	0.593627523	-1.987509056	-0.367392127	1.387232134	-0.232884795	-0.600276922	1.754624261	0.810058464	-0.577173669	-1.177450591	0.315851336	0.225046811	0.459101853
brain.GABA.neu	Rem2	50	64	8	3	8	4	0.720716289	0.755973172	0.243518473	0.306652892	0.287794559	1.075744904	-1.301728481	1.565400234	1.232824895	-1.63430382	-0.068903585	-0.332575339	1.433564357	0.200739462	0.131835877	0.811693639	0.113660014	0.074646347
brain.GABA.neu	Glud1	86	83	44	8	35	1	1.127400338	0.962594907	0.873222807	0.735474984	0.989652515	0.322231515	-0.388252518	0.368578188	0.616251728	-0.140578978	0.22799921	0.24767354	0.378415353	-0.237836375	-0.009837165	0.604411542	0.379876369	0.01571209
brain.GABA.neu	Bmpr1a	160	45	119	7	75	3	2.108853577	0.500155786	2.351552123	0.641183319	1.99898329	0.802709041	0.358359365	-0.157154381	1.71765013	2.233163876	2.076009495	1.874804511	-0.257756873	-1.975407003	0.100602492	0.110446734	0.846445913	0.043107353
brain.GABA.neu	Psmb5	205	478	77	39	135	22	2.609829291	4.951542284	1.55294272	3.230514423	3.405978911	5.56074843	-0.616114043	0.748950826	-0.307808473	-1.672873342	-0.923922516	-1.056759299	0.682532435	0.990340907	0.066418391	0.392419754	0.569393212	0.038187033
brain.GABA.neu	Grid1	199	215	176	56	77	10	2.630327479	2.340073138	3.345304275	4.642429609	2.030140536	2.586051393	0.988326414	-0.34689501	-0.819637607	0.515583817	0.168688807	-0.472742597	-0.667610712	0.152026895	0.320715702	0.585441991	0.133315608	0.2812424
brain.GABA.neu	Ghitm	93	132	59	8	38	6	1.23563077	1.470130041	1.175776061	0.723176071	1.032288746	1.570161198	-1.023524927	0.071634393	0.772828856	-0.322330464	-0.250696071	0.701194463	0.54757966	-0.225249196	-0.475945267	0.43849376	0.180376252	0.381129988
brain.GABA.neu	Pabpn1	75	444	81	42	40	19	1.027369181	4.660468015	1.65871337	3.547826372	1.087223889	4.861350257	-0.393539434	-0.691109905	-1.787980706	-1.490410235	-2.18152014	-1.096870801	-0.148785236	1.63919547	-0.54232467	0.063847956	0.703425177	0.232726867
brain.GABA.neu	Tspan14	55	42	30	9	23	2	0.757613027	0.504255424	0.658401797	0.840425706	0.67070071	0.604286581	0.736965594	0.202492864	-0.149659153	0.384813577	0.587306441	-0.352152017	-0.267236365	-0.117577212	0.469729229	0.312724375	0.137590781	0.549684844
brain.GABA.neu	Slc22a17	21	83	26	11	13	3	0.357488398	0.942916646	0.573129335	1.000311572	0.400944557	0.847805054	0.085247287	-0.680964321	-1.484481108	-0.7182695	-1.399233821	-0.803516787	-0.383105804	1.101375304	-0.297858517	0.214945456	0.617937956	0.167116588
brain.GABA.neu	Prxl2a	51	31	23	1	23	0	0.705957593	0.423082599	0.514914482	0.164805431	0.669880783	0.081992752	-1.360175564	0.455248679	2.098817736	0.283393493	0.738642172	1.643569058	0.907712121	-1.191105615	-0.452463443	0.355786782	0.466865677	0.177347541
brain.GABA.neu	Ngdn	35	92	21	13	21	1	0.546891655	0.997031862	0.510814844	1.188894902	0.637083682	0.339449993	0.253909671	0.098454598	-1.120294234	-0.96483916	-0.866384562	-1.218748832	-0.077727537	1.042566697	0.176182135	0.059952914	0.80415403	0.135893055
brain.GABA.neu	Zfhx2	60	71	64	9	41	8	0.838785851	0.824027156	1.312703957	0.820747446	1.109361932	2.185926764	-0.005753527	-0.646167163	0.031364171	0.671777806	0.025610644	0.677531334	-0.320206818	-0.351570989	-0.325960345	0.320932719	0.352367992	0.326699289
brain.GABA.neu	Ap1g2	2	96	1	4	1	2	0.116429708	1.029828963	0.100851085	0.424722455	0.10249094	0.57148948	-1.277812461	0.207232614	-1.867061168	-3.352106244	-3.144873629	-2.074293782	0.742522538	2.609583706	-0.535289924	0.191007684	0.671293481	0.137698835
brain.GABA.neu	Txndc16	151	154	71	8	43	2	1.922730031	1.638215182	1.475049606	0.749413752	1.134779685	0.592807596	-1.128290513	0.382392736	1.359321852	-0.151361397	0.23103134	0.976929116	0.755341624	-0.603980228	-0.372948888	0.436041322	0.348663874	0.215294803
brain.GABA.neu	Gpr137c	279	206	168	39	145	25	3.487971663	2.248241255	3.237073843	3.105065512	3.715091586	6.392154934	0.46582685	0.107698044	0.167764612	0.525893419	0.633591462	0.060066569	-0.179064403	-0.346829015	0.286762447	0.220344688	0.426784608	0.352870703
brain.GABA.neu	Ddhd1	117	66	38	7	28	4	1.517685837	0.768272085	0.778931142	0.637083682	0.745314114	1.142159033	-0.270134449	0.962305477	1.252318391	0.019878466	0.982183942	0.290012915	0.616219963	-0.636098429	0.346085514	0.385522058	0.397958505	0.216519437
brain.GABA.neu	Cnih1	72	104	34	9	58	5	0.975713747	1.13313983	0.713336941	0.868303242	1.566881488	1.290565914	-0.384055026	0.451874267	0.168258984	-0.66767031	-0.215796042	-0.283615283	0.417964647	0.249705663	0.033909621	0.595747724	0.355919051	0.048333225
brain.GABA.neu	Kcnma1	63	90	69	24	41	4	0.883061937	1.00769092	1.388957216	2.100654302	1.092963382	1.112641642	1.05978556	-0.653415625	-1.250252226	0.462948959	-0.190466666	-0.596836601	-0.856600592	0.393651633	0.203184968	0.58936196	0.27084186	0.13979618
brain.GABA.neu	Samd4	106	214	7	1	14	2	1.370098883	2.244961545	0.212361227	0.173004706	0.446860498	0.559190568	-3.697807543	2.68968773	2.985396829	-3.402098444	-0.712410713	0.295709099	3.193747636	0.208350807	-0.504059906	0.817618578	0.053339058	0.129042364
brain.GABA.neu	Nedd8	299	237	166	30	190	16	3.731490136	2.466341975	3.287909349	2.533576032	4.89988685	4.176710779	0.038802271	0.18258135	0.558576748	0.41479767	0.597379019	0.375995399	0.071889539	-0.486687209	0.11069181	0.107415085	0.727192698	0.165392217
brain.GABA.neu	Cenpj	26	47	9	10	11	1	0.401764484	0.528033322	0.233679343	0.890441285	0.372247093	0.335350355	0.75389151	0.78181983	-1.148170449	-1.176098769	-0.394278939	-1.929990279	0.01396416	1.162134609	0.76785567	0.007183378	0.59781988	0.394996742
brain.GABA.neu	Parp4	0	173	1	25	1	3	0.081992752	1.844016989	0.097571375	2.1244322	0.09921123	0.828946721	0.204225354	-0.250961574	-4.69543711	-4.240250182	-4.491211756	-4.444475537	-0.227593464	4.467843646	-0.02336811	0.048231163	0.946816713	0.004952124
brain.GABA.neu	Ube2e2	334	130	172	7	138	5	4.302159689	1.398796346	3.359243043	0.707597448	3.528148112	1.338941638	-0.983185182	0.356924897	2.604060325	1.263950246	1.620875143	2.247135428	0.67005504	-1.934005286	-0.313130142	0.229691906	0.662968465	0.107339629
brain.GABA.neu	Ube2e1	134	127	76	10	85	5	1.820239091	1.342221348	1.498827504	0.87240288	2.181007199	1.391416999	-0.621556171	0.280293606	1.061061526	0.159211749	0.439505355	0.78076792	0.450924889	-0.610136637	-0.170631282	0.366101747	0.495364293	0.13853396
brain.GABA.neu	Rarb	76	147	98	15	26	1	1.037208311	1.561141995	1.926009741	1.320903232	0.743674259	0.328790935	-0.241076985	-0.892909328	-0.348819109	0.303013235	-0.589896094	0.544090219	-0.325916172	0.022902937	-0.566993157	0.355876618	0.025008332	0.61911505
brain.GABA.neu	Slc4a7	363	251	202	24	136	8	4.606352798	2.598350306	3.945491219	1.98914416	3.586362966	2.024401043	-0.385448109	0.223419982	1.211477074	0.602608983	0.826028965	0.988057092	0.304434046	-0.907043028	-0.081014064	0.235540528	0.701778915	0.062680556
brain.GABA.neu	Psmd6	145	246	90	25	97	14	1.939128581	2.627867696	1.802200685	2.086715534	2.527016612	3.578983618	-0.332658701	0.105648797	-0.105825473	-0.544132971	-0.438484173	-0.21147427	0.219153749	0.324979222	-0.113504952	0.333243783	0.494161317	0.1725949
brain.GABA.neu	Atxn7	61	50	40	2	37	4	0.840425706	0.567389843	0.814188026	0.263196733	1.016710123	1.082304324	-1.108198741	0.045758287	1.674978707	0.52102168	0.566779967	1.62922042	0.576978514	-1.098000194	-0.531220227	0.261526059	0.497688661	0.240785279
brain.GABA.neu	Thoc7	138	232	75	17	78	15	1.759564455	2.452403208	1.525885112	1.46029091	2.048178941	3.881536872	-0.747940394	0.205572021	0.26896256	-0.684549855	-0.478977834	0.063390539	0.476756207	0.207793648	-0.271184187	0.498837738	0.217417858	0.283744405
brain.GABA.neu	Pdhb	72	84	36	15	30	3	0.975713747	0.951935849	0.770731867	1.307784392	0.78303078	0.834686214	0.458188452	0.340228912	-0.42259485	-0.30463531	0.035593601	-0.762823762	-0.05897977	0.36361508	0.399208682	0.071768699	0.442459866	0.485771436
brain.GABA.neu	Pxk	66	97	29	12	17	3	0.89536085	1.091323527	0.649382595	1.088863744	0.519014119	0.845345271	-0.003255425	0.463400521	-0.28228229	-0.748938236	-0.285537715	-0.745682811	0.233327973	0.515610263	0.230072548	0.23833034	0.526664539	0.235005121
brain.GABA.neu	Abhd6	16	31	11	7	10	2	0.266476443	0.391925354	0.283694921	0.610846001	0.355028615	0.582968466	0.640229807	-0.09033232	-1.196800707	-0.46623858	-0.5565709	-1.106468388	-0.365281064	0.831519644	0.274948744	0.248195142	0.564987229	0.18681763
brain.GABA.neu	Flnb	48	111	23	13	16	0	0.710057231	1.233170988	0.534592742	1.138879323	0.482117381	0.081992752	-0.114757968	0.40949506	-0.681607669	-1.205860697	-0.796365637	-1.09110273	0.262126514	0.943734183	0.147368546	0.193704441	0.697394169	0.108901391
brain.GABA.neu	Slmap	143	120	70	10	44	2	1.868614814	1.276627146	1.379938013	0.90519998	1.163477149	0.584608321	-0.496028772	0.437365748	1.045660752	0.112266232	0.54963198	0.608295005	0.46669726	-0.578963492	-0.029331512	0.43414011	0.538574566	0.027285324
brain.GABA.neu	Ttc5	51	20	40	8	24	1	0.734655056	0.302553254	0.828126794	0.749413752	0.687919188	0.334530428	1.308573349	-0.172784656	-0.028695433	1.452662572	1.279877916	0.144089223	-0.740679002	-0.711983569	0.567894347	0.366571709	0.352369964	0.281058327
brain.GABA.neu	Parp2	29	21	28	0	17	0	0.44932028	0.282055066	0.634623899	0.081992752	0.498515931	0.081992752	-1.782408565	-0.498157673	2.454175893	1.169925001	0.671767328	2.952333566	0.642125446	-1.812050447	-1.140283119	0.17864314	0.504123275	0.317233585
brain.GABA.neu	Pip4p1	44	55	23	3	21	2	0.650202522	0.636263754	0.559190568	0.325511225	0.619045276	0.605926436	-0.966917645	0.217549127	0.998181859	-0.186284913	0.031264214	0.780632732	0.592233386	-0.405948473	-0.374684259	0.431384662	0.295694145	0.272921193
brain.GABA.neu	Peli2	63	81	45	1	16	2	0.871582952	0.920778603	0.99129237	0.168905069	0.493596366	0.601006871	-2.446641685	-0.185672648	2.367425354	0.106456317	-0.079216331	2.553098002	1.130484519	-1.236940836	-1.316157166	0.306898111	0.335798324	0.357303565
brain.GABA.neu	3830406C13Rik	9	62	6	7	0	3	0.199242387	0.704317738	0.195142749	0.651842377	0.081992752	0.866663387	-0.111703271	0.02999474	-1.709998547	-1.851696558	-1.821701818	-1.739993287	0.070849006	1.780847552	-0.040854265	0.037435722	0.9409774	0.021586879
brain.GABA.neu	Rcbtb1	88	88	69	11	51	0	1.170856496	0.974893819	1.379118086	0.956035486	1.390597071	0.081992752	-0.028180927	-0.236181726	0.292428191	0.500428991	0.264247264	0.528609917	-0.1040004	-0.396428591	-0.132181326	0.164398836	0.626655273	0.208945891
brain.GABA.neu	PTPRG	252	265	73	13	88	9	3.237073843	2.730358636	1.443072432	1.181515554	2.327774225	2.290057559	-1.208451842	1.165546561	1.454051654	-0.919946748	0.245599812	0.288505093	1.186999201	-0.267052453	-0.02145264	0.804470177	0.180990631	0.014539192
brain.GABA.neu	Rbm7	56	70	33	5	28	1	0.764172447	0.778111215	0.705137666	0.510814844	0.752693462	0.324691297	-0.607175924	0.115993295	0.581097792	-0.142071427	-0.026078132	0.465104497	0.36158461	-0.219513182	-0.245591314	0.437388865	0.265532932	0.297078203
brain.GABA.neu	Usp28	61	63	20	12	18	3	0.835506141	0.716616651	0.491956511	1.104442367	0.522293829	0.833046359	0.624044666	0.764119646	-0.402595799	-0.542670779	0.221448867	-1.166715445	0.07003749	0.472633289	0.694082156	0.056630138	0.382156594	0.561213268
brain.GABA.neu	Gclc	30	36	13	6	13	2	0.460799265	0.431281875	0.313212312	0.560830423	0.403404339	0.580508683	0.378933526	0.556997492	-0.283426195	-0.461490161	0.095507331	-0.840423687	0.089031983	0.372458178	0.467965509	0.095789381	0.40072721	0.503483409
brain.GABA.neu	Elovl5	48	62	23	4	25	2	0.691198898	0.669880783	0.508355061	0.428822092	0.709237303	0.588707958	-0.643525132	0.443264416	0.688721685	-0.398067863	0.045196553	0.245457269	0.543394774	-0.145326911	-0.100130358	0.68884245	0.184225816	0.126931735
brain.GABA.neu	Prdm10	117	87	90	11	47	1	1.55622243	0.940456864	1.734146701	1.00441121	1.228251423	0.357488398	0.094916358	-0.156177671	0.631698243	0.882792272	0.726614601	0.787875914	-0.125547014	-0.757245258	-0.030630657	0.137446752	0.829019323	0.033533926
brain.GABA.neu	Nfrkb	52	60	21	5	19	2	0.76663223	0.675620275	0.482937308	0.497696004	0.53869238	0.607566291	-0.440947821	0.666698731	0.623269849	-0.484376703	0.182322028	-0.043428882	0.553823276	-0.069446573	0.112875455	0.75232875	0.094338132	0.153333118
brain.GABA.neu	Nkapd1	51	86	18	8	23	2	0.720716289	0.943736574	0.453419918	0.791230055	0.674800348	0.57148948	-0.254286986	0.668583685	-0.134665777	-1.057536448	-0.388952763	-0.803249462	0.461435335	0.596101112	0.207148349	0.36486193	0.471343622	0.163794449
brain.GABA.neu	Arhgap32	225	404	118	44	81	20	2.939440153	4.289040849	2.343352848	3.685574195	2.121972418	5.113068005	-0.218765654	0.326967202	-0.326347997	-0.872080854	-0.545113651	-0.653315199	0.272866428	0.599214425	0.054100774	0.294614383	0.646972913	0.058412705
brain.GABA.neu	Mto1	26	16	8	7	10	0	0.402584412	0.248438038	0.236139125	0.648562667	0.325511225	0.081992752	1.384359901	0.769654213	-0.68795467	-0.073248982	0.696405231	-1.457608883	-0.307352844	0.380601826	1.077007057	0.174141365	0.215643104	0.610215531
brain.GABA.neu	Dixdc1	33	44	45	10	13	2	0.480477526	0.514914482	0.957675341	0.924058313	0.400944557	0.584608321	0.843651051	-0.995067704	-0.943514946	0.89520381	-0.099863894	0.051552759	-0.919359378	0.024155568	-0.075708327	0.902019609	0.023699977	0.074280414
brain.GABA.neu	Rrp9	11	20	6	6	8	2	0.21482101	0.263196733	0.192682967	0.564110133	0.277135501	0.56165035	1.099835268	0.156906055	-1.392841753	-0.449912541	-0.293006486	-1.549747808	-0.471464606	0.921377147	0.628370661	0.233258317	0.455853695	0.310887988
brain.GABA.neu	Kirrel3	504	797	609	113	317	85	6.309342254	8.136140765	11.74300192	9.188927699	8.079565766	21.27547925	0.175551876	-0.896239741	-0.542406903	0.529384714	-0.366855027	0.353832837	-0.535895808	0.006511095	-0.360343932	0.593625381	0.007212505	0.399162114
brain.GABA.neu	Tmem30a	121	178	51	25	54	8	1.574260835	1.889113002	1.078204687	2.190026402	1.477509388	2.13099162	0.213239259	0.546043511	-0.476273665	-0.809077917	-0.263034406	-1.022317176	0.166402126	0.642675791	0.379641385	0.139984373	0.540645542	0.319370086
brain.GABA.neu	Dcaf1	99	166	46	18	41	3	1.312703957	1.779242715	0.965874617	1.520145619	1.106082222	0.839605779	-0.227053799	0.442633769	-0.211667936	-0.881355504	-0.438721735	-0.654301705	0.334843784	0.54651172	0.107789985	0.338518234	0.552508934	0.108972832
brain.GABA.neu	Srpr	46	99	23	10	29	2	0.628064479	1.177415916	0.521473902	0.896180778	0.791230055	0.559190568	-0.393762348	0.268317627	-0.512877104	-1.174957079	-0.906639452	-0.78119473	0.331039987	0.843917091	-0.062722361	0.267468277	0.681854335	0.050677388
brain.GABA.neu	Manf	236	3	96	1	99	0	2.987815877	0.10905036	1.891572785	0.157426084	2.566373133	0.081992752	0.529680065	0.659504955	4.246344743	4.116519853	4.776024808	3.586839788	0.064912445	-4.181432298	0.59459251	0.013409066	0.863765027	0.122825907
brain.GABA.neu	Rbm15b	44	93	28	12	23	6	0.577228973	1.037208311	0.612485856	1.070825339	0.613305784	1.647234384	0.046017512	-0.085532814	-0.891507563	-0.759957237	-0.845490051	-0.805974749	-0.065775163	0.8257324	-0.019757651	0.072180044	0.906138397	0.02168156
brain.GABA.neu	Dock3	238	262	195	29	107	9	3.021432905	2.763975665	3.753628179	2.463062265	2.777094505	2.274478936	-0.166291814	-0.313052844	0.294779806	0.441540836	0.128487992	0.60783265	-0.073380515	-0.368160321	-0.239672329	0.107720341	0.540448042	0.351831617
brain.GABA.neu	Fam118b	54	41	55	13	30	1	0.742034404	0.468998541	1.09706302	1.160197439	0.778931142	0.339449993	1.306715001	-0.564088419	-0.644812356	1.225991064	0.661902645	-0.080723937	-0.93540171	-0.290589354	0.371313291	0.585612696	0.181924849	0.232462455
brain.GABA.neu	Arhgap20	99	41	25	3	36	2	1.304504682	0.493596366	0.569849625	0.318131877	1.021629688	0.560830423	-0.633706835	1.194848953	2.035805278	0.207249491	1.402098444	0.840956325	0.914277894	-1.121527384	0.280571059	0.394701793	0.484173218	0.121124989
brain.GABA.neu	Rdx	333	254	214	37	151	11	4.161952083	2.695101753	4.094718027	3.076368049	4.055361506	2.800872403	0.190888371	0.023496248	0.436032241	0.603424365	0.626920613	0.412535993	-0.083696062	-0.519728303	0.10719231	0.117779479	0.731376453	0.150844068
brain.GABA.neu	Zc3h12c	171	89	114	18	68	2	2.258900313	0.989652515	2.261360096	1.555402502	1.810399961	0.602646726	0.652294003	-0.001570138	0.53833264	1.192196781	1.190626643	0.539902778	-0.32693207	-0.86526471	0.325361932	0.215432897	0.570168853	0.21439825
brain.GABA.neu	Ddx10	57	106	48	9	40	4	0.772371722	1.171676424	0.98145324	0.813368098	1.104442367	1.078204687	-0.526593891	-0.345624187	-0.074613061	-0.255582764	-0.601206951	0.271011127	0.090484852	0.165097912	-0.436109039	0.130816718	0.238687103	0.630496179
brain.GABA.neu	Acat1	114	80	71	10	72	4	1.499647431	0.883881865	1.417654679	0.88552172	1.888293075	1.119201063	0.002674134	0.081117206	0.760023763	0.681580691	0.762697897	0.678906557	0.039221536	-0.720802227	0.04189567	0.048909572	0.89884619	0.052244239
brain.GABA.neu	Irak1bp1	68	90	23	7	28	4	0.951115921	1.028189108	0.514914482	0.662501435	0.822387301	1.09378331	-0.63411015	0.885288341	0.521697607	-0.997700884	-0.112412543	-0.363590734	0.759699246	0.238001638	0.125589096	0.676316231	0.211879072	0.111804697
brain.GABA.neu	Ei24	55	42	27	5	25	3	0.78631049	0.492776439	0.65102245	0.516554337	0.67726013	0.862563749	0.067986838	0.272391808	0.606178987	0.401774016	0.674165824	0.333787179	0.102202485	-0.503976502	0.170189323	0.131641753	0.649146153	0.219212094
brain.GABA.neu	Hmgn3	46	68	37	5	26	3	0.644463029	0.815827881	0.787130418	0.494416294	0.727275709	0.857644184	-0.722538524	-0.288505093	0.38237131	-0.05166212	-0.340167213	0.670876404	0.217016715	-0.165354595	-0.505521808	0.244417611	0.186232545	0.569349844
brain.GABA.neu	Pknox2	119	110	57	10	42	3	1.590659386	1.170036569	1.239730408	0.880602155	1.090503599	0.832226431	-0.409991341	0.359598513	0.853062659	0.083472805	0.443071318	0.493464146	0.384794927	-0.468267732	-0.025196414	0.438133734	0.533177221	0.028689045
brain.GABA.neu	Elovl4	62	57	23	5	22	6	0.871582952	0.66086158	0.562470278	0.478837671	0.649382595	1.587379676	-0.46481147	0.631861115	0.864101323	-0.232571262	0.399289853	0.232240207	0.548336293	-0.31576503	0.083524823	0.578642005	0.333216883	0.088141113
brain.GABA.neu	Idh3a	43	38	23	3	21	1	0.617405421	0.523113757	0.505895279	0.32059166	0.642823174	0.334530428	-0.706387816	0.287379376	0.945481257	-0.048285935	0.239093441	0.658101882	0.496883596	-0.448597661	-0.20950422	0.430207657	0.388401127	0.181391216
brain.GABA.neu	Cacna2d2	26	41	23	7	25	1	0.433741657	0.495236221	0.53869238	0.658401797	0.710057231	0.33043079	0.410851438	-0.312625648	-0.602132265	0.121344821	-0.191280827	-0.289506617	-0.361738543	0.240393722	0.049112895	0.555456785	0.36912938	0.075413835
brain.GABA.neu	Wdr61	27	59	20	5	10	4	0.432101802	0.655942015	0.441121005	0.514914482	0.334530428	1.109361932	-0.349235441	-0.029803211	-0.252961597	-0.572393827	-0.602197038	-0.223158386	0.159716115	0.412677712	-0.189519326	0.209625092	0.541633532	0.248741376
brain.GABA.neu	Ibtk	38	84	38	14	24	0	0.55509093	0.943736574	0.770731867	1.206933307	0.675620275	0.081992752	0.354889838	-0.473504923	-1.120549932	-0.292155172	-0.765660095	-0.647045009	-0.41419738	0.706352552	-0.059307543	0.351057131	0.598676168	0.050266701
brain.GABA.neu	Ube2cbp	34	247	19	22	11	7	0.537872452	2.618028566	0.425542382	1.916990538	0.358308326	1.847296699	-0.449637623	0.337961276	-1.83350721	-2.621106109	-2.283144833	-2.171468486	0.39379945	2.22730666	-0.055838173	0.147107824	0.832033253	0.020858923
brain.GABA.neu	Psma4	207	367	118	43	138	20	2.662304652	3.774946295	2.340073138	3.526508257	3.583083255	5.108968367	-0.098215702	0.18612205	-0.405564747	-0.689902499	-0.503780449	-0.591686796	0.142168876	0.547733623	0.043953174	0.19372866	0.746377855	0.059893485
brain.GABA.neu	Ube2q2	75	122	57	18	24	5	1.001951427	1.32172316	1.174136206	1.524245257	0.723176071	1.315983667	0.205675026	-0.228787207	-0.605282485	-0.170820251	-0.399607459	-0.376495278	-0.217231117	0.388051368	-0.011556091	0.352168502	0.629097115	0.018734384
brain.GABA.neu	Dop1a	100	131	64	10	55	5	1.368459028	1.416834752	1.300405044	0.909299618	1.525065184	1.368459028	-0.639843852	0.073591184	0.589724589	-0.123710446	-0.050119263	0.516133406	0.356717518	-0.233007071	-0.283126334	0.408680919	0.266949447	0.324369634
brain.GABA.neu	Fbxo22	49	20	25	0	15	3	0.715796724	0.294353979	0.578868828	0.081992752	0.448500353	0.841245634	-1.843983844	0.30631347	3.125981654	0.975684339	1.28199781	2.819668183	1.075148657	-2.050832997	-0.768835187	0.276046012	0.526554413	0.197399574
brain.GABA.neu	Msantd2	121	111	60	12	49	4	1.590659386	1.228251423	1.170036569	1.088043817	1.35779997	1.094603237	-0.174869253	0.443071318	0.547888282	-0.070052289	0.373019029	0.104816964	0.308970285	-0.238917996	0.134101032	0.453042708	0.350325132	0.196632161
brain.GABA.neu	Rcn2	138	189	84	30	69	10	1.843197061	2.012922058	1.657073515	2.576212263	1.79728112	2.629507552	0.355960156	0.153572714	-0.483041145	-0.280653703	-0.127080989	-0.636613859	-0.101193721	0.381847424	0.254766435	0.137154624	0.517543373	0.345302003
brain.GABA.neu	Gnai2	110	139	55	19	65	8	1.456191273	1.525065184	1.151998163	1.67511192	1.725127499	2.083435824	0.135386583	0.338061451	-0.202057622	-0.404732491	-0.06667104	-0.540119074	0.101337434	0.303395057	0.236724017	0.157980211	0.472978375	0.369041414
brain.GABA.neu	Peak1	96	299	48	21	26	1	1.279086929	3.078007904	0.935537299	1.80384054	0.742854332	0.33699021	-0.770925126	0.451247237	-0.495957495	-1.718129859	-1.266882621	-0.947204732	0.611086182	1.107043677	-0.159838944	0.325397409	0.589489918	0.085112673
brain.GABA.neu	Snap91	198	164	114	19	81	3	2.490939801	1.76776373	2.225283285	1.667732572	2.076056477	0.845345271	-0.084037499	0.162701149	0.578802191	0.332063543	0.494764692	0.416101042	0.123369324	-0.455432867	0.039331825	0.199583457	0.736786611	0.063629932
brain.GABA.neu	Hmg20a	110	93	93	16	48	4	1.469310113	1.054426789	1.834177859	1.345501058	1.279086929	1.118381135	0.351684596	-0.319994619	0.126995399	0.798674614	0.478679995	0.446990018	-0.335839608	-0.462835006	0.015844989	0.412316176	0.568230654	0.01945317
brain.GABA.neu	Ptpn9	122	235	74	26	75	5	1.630835834	2.498319149	1.480789098	2.22692314	1.985044522	1.324182942	-0.16590602	0.139245383	-0.449440203	-0.754591607	-0.615346224	-0.588685587	0.152575702	0.602015905	-0.013330319	0.198686477	0.783954573	0.01735895
brain.GABA.neu	Birc2	81	65	67	12	40	2	1.111001787	0.784670635	1.362719536	1.062626064	1.117561208	0.596907233	0.437474888	-0.294627531	0.064227133	0.796329552	0.501702022	0.358854664	-0.366051209	-0.430278343	0.071423679	0.42183791	0.495853346	0.082308744
brain.GABA.neu	Sin3a	47	60	32	13	25	2	0.637903609	0.702677883	0.678899985	1.161017366	0.731375346	0.590347813	0.724454156	-0.089860613	-0.863979205	-0.049664437	-0.139525049	-0.774118593	-0.407157384	0.456821821	0.317296772	0.34467592	0.386718963	0.268605117
brain.GABA.neu	Arhgap42	76	47	64	6	35	3	1.02080976	0.549351437	1.284006494	0.601826799	0.938817009	0.79942933	0.131618967	-0.33093847	0.762293774	1.224851212	0.893912742	1.093232244	-0.231278719	-0.993572493	-0.099659751	0.174614424	0.750142898	0.075242678
brain.GABA.neu	Zfp202	5	31	7	10	1	0	0.156606156	0.378806514	0.226299995	0.901100343	0.106590577	0.081992752	1.25022663	-0.531095629	-2.524546843	-0.743224585	-1.274320213	-1.993451214	-0.890661129	1.633885714	0.3595655	0.308816379	0.566512507	0.124671115
brain.GABA.neu	Cntn5	411	600	614	27	299	52	5.248356045	6.23800856	11.59541497	2.294157197	7.657303094	13.19181384	-1.443121284	-1.143616951	1.193901346	0.894397013	-0.249219938	2.337518297	0.149752166	-1.04414918	-1.293369117	0.060207432	0.419797201	0.519995367
brain.GABA.neu	Rbm5	304	459	164	55	137	21	3.9151539	4.740000984	3.104245585	4.518620554	3.5486463	5.450878142	-0.069004945	0.334826322	-0.206813394	-0.610644661	-0.275818339	-0.541639716	0.201915634	0.408729028	0.132910688	0.271554275	0.549695497	0.178750228
brain.GABA.neu	Rbm6	332	255	208	51	170	13	4.226726357	2.698381463	3.984847739	4.221806792	4.366114036	3.299388334	0.645766244	0.085016114	0.001680157	0.562430287	0.647446401	-0.083335956	-0.280375065	-0.282055222	0.365391179	0.302186439	0.303997302	0.393816259
brain.GABA.neu	Scamp5	85	2	50	2	40	0	1.122480773	0.09593152	1.000311572	0.250897821	1.038028238	0.081992752	1.387023123	0.166241299	2.161518889	3.382300713	3.548542012	1.99527759	-0.610390912	-2.771909801	0.776632211	0.146766231	0.666495433	0.186738335
brain.GABA.neu	Cep57	120	161	41	16	51	6	1.587379676	1.789081845	0.831406504	1.426673882	1.35452026	1.642314819	-0.326563796	0.9330213	0.153991647	-1.105593449	-0.172572149	-0.779029654	0.629792548	0.475800901	0.303228752	0.447034798	0.337729559	0.215235643
brain.GABA.neu	Clmp	45	135	83	18	54	6	0.660041652	1.435693085	1.653793805	1.592299241	1.471769896	1.606238009	0.149364117	-1.325150396	-1.270482512	0.204032	-1.121118395	0.054667883	-0.737257256	0.533225256	-0.587893139	0.396721328	0.286930823	0.316347849
brain.GABA.neu	Hspa8	1132	1011	565	63	558	34	14.12407143	10.30566898	10.86731933	5.323789377	14.09783375	8.697791115	-0.952912758	0.378159912	1.407630622	0.076557952	0.454717864	1.02947071	0.665536335	-0.742094287	-0.287376423	0.392645173	0.437811919	0.169542908
brain.GABA.neu	Sesn3	166	108	67	15	50	5	2.120332563	1.119201063	1.403715912	1.293025697	1.32500287	1.347140913	0.208281709	0.595039573	0.713539615	0.326781751	0.921821324	0.118500042	0.193378932	-0.520160683	0.401660641	0.173402876	0.466428052	0.360169072
brain.GABA.neu	Ubash3b	78	47	34	9	13	0	1.106082222	0.576409045	0.746134042	0.815007953	0.404224267	0.081992752	0.499721162	0.567951898	0.440572591	0.372341856	0.940293754	-0.127379306	0.034115368	-0.406457224	0.53383653	0.035011339	0.417131998	0.547856663
brain.GABA.neu	Csk	29	74	17	4	21	4	0.456699628	0.837965924	0.386185861	0.408323904	0.617405421	1.088863744	-1.037177549	0.241950268	0.161531585	-1.117596231	-0.875645964	-0.080418682	0.639563908	0.478032323	-0.397613641	0.422095922	0.315489182	0.262414896
brain.GABA.neu	Ankrd49	37	38	38	8	26	1	0.518194192	0.4558797	0.774831505	0.736294912	0.727275709	0.352568833	0.691630562	-0.580389771	-0.506790887	0.765229446	0.184839675	0.073598884	-0.636010166	-0.12921928	0.055620396	0.774819137	0.157421337	0.067759525
brain.GABA.neu	Panx1	51	26	36	4	27	3	0.739574622	0.348469195	0.792049983	0.413243469	0.77647136	0.865023532	0.245960892	-0.098895756	0.8397037	1.184560348	1.085664592	0.938599455	-0.172428324	-1.012132024	0.073532568	0.137055317	0.804497037	0.058447645
brain.GABA.neu	Tbcel	46	100	25	6	22	3	0.708417376	1.138879323	0.590347813	0.55837064	0.650202522	0.833046359	-1.028319896	0.263034406	0.343376514	-0.947977788	-0.684943382	0.080342108	0.645677151	0.302300637	-0.382642745	0.485245143	0.227187714	0.287567143
brain.GABA.neu	Ubl7	40	29	20	5	16	4	0.56820977	0.385365934	0.44604057	0.487856873	0.450140208	1.150358308	0.340228912	0.349248701	0.219965684	0.210945895	0.560194596	-0.129283017	0.004509895	-0.215455789	0.344738806	0.007986291	0.381537234	0.610476474
brain.GABA.neu	Arhgef12	248	205	173	30	125	3	3.1255637	2.065397419	3.293648841	2.531936177	3.209196307	0.854364474	0.293821631	-0.075570342	0.303875367	0.673267339	0.597696997	0.379445709	-0.184695986	-0.488571353	0.109125644	0.236065494	0.624457738	0.139476767
brain.GABA.neu	Plod2	75	7	24	2	19	0	1.022449615	0.149226808	0.552631147	0.255817386	0.53541267	0.081992752	0.777607579	0.887640969	1.998843531	1.888810141	2.77645111	1.111202562	0.055016695	-1.943826836	0.832624274	0.01943045	0.686508543	0.294061007
brain.GABA.neu	Bsn	52	50	37	2	19	2	0.770731867	0.582968466	0.77647136	0.232039488	0.55509093	0.605106509	-1.329047507	-0.010703669	1.731858704	0.413514866	0.402811197	1.742562373	0.659171919	-1.072686785	-0.669875588	0.274456638	0.446630083	0.27891328
brain.GABA.neu	Dag1	54	52	37	5	35	5	0.757613027	0.65430216	0.800249258	0.46243912	0.928977878	1.333202145	-0.500693584	-0.078988296	0.712197689	0.290492401	0.211504105	0.791185985	0.210852644	-0.501345045	-0.28984094	0.210423668	0.500325068	0.289251264
brain.GABA.neu	Fat3	284	333	249	28	182	27	3.651957167	3.437956085	4.692445188	2.337613355	4.653908594	6.844754924	-0.556514791	-0.361670049	0.643633519	0.448788777	0.087118728	1.005303568	0.097422371	-0.546211148	-0.45909242	0.088346857	0.495328103	0.416325039
brain.GABA.neu	Chordc1	114	129	67	9	56	4	1.4570112	1.367639101	1.335661927	0.812548171	1.495547794	1.083944179	-0.751162326	0.125457078	0.842486719	-0.034132685	0.091324393	0.717029641	0.438309702	-0.404177017	-0.312852624	0.379377457	0.349834029	0.270788514
brain.GABA.neu	Islr2	38	21	75	4	55	0	0.576409045	0.282874994	1.488168446	0.407503977	1.492268084	0.081992752	0.52664949	-1.368372954	0.500278838	2.395301281	1.026928327	1.868651791	-0.947511222	-1.447790059	-0.420861732	0.336454679	0.514100232	0.149445089
brain.GABA.neu	Cbl	110	104	80	25	46	5	1.446352142	1.144618816	1.621816631	2.145750316	1.300405044	1.307784392	0.906614983	-0.165191865	-0.569063363	0.502743485	0.337551619	-0.403871498	-0.535903424	0.033159939	0.370711559	0.570246568	0.03528498	0.394468452
brain.GABA.neu	Nptn	209	376	127	47	100	7	2.657385087	3.886456437	2.492579656	3.926632886	2.558173857	1.87681409	0.014837376	0.092367697	-0.563285415	-0.640815735	-0.548448038	-0.655653112	0.03876516	0.602050575	0.053602537	0.055823935	0.866985503	0.077190562
brain.GABA.neu	Zfp560	94	55	64	5	54	1	1.241370263	0.645282957	1.279086929	0.477197816	1.429953592	0.341089848	-0.435344483	-0.043180824	1.379274147	0.987110488	0.943929664	1.422454971	0.196081829	-1.183192318	-0.239262653	0.121147588	0.731025898	0.147826514
brain.GABA.neu	Atr	40	31	31	6	29	1	0.602646726	0.398484774	0.698578246	0.565749988	0.840425706	0.331250717	0.505640048	-0.213109181	0.091147888	0.809897117	0.596787936	0.304257069	-0.359374614	-0.450522502	0.146265434	0.375850962	0.471177732	0.152971306
brain.GABA.neu	Zfp26	78	66	50	5	35	1	1.025729326	0.710057231	1.006870993	0.495236221	0.999491645	0.33043079	-0.519818475	0.026771229	1.050461335	0.503871631	0.530642859	1.023690106	0.273294852	-0.777166483	-0.246523623	0.210715514	0.599210097	0.190074389
brain.GABA.neu	Zfp426	43	65	45	7	25	1	0.605106509	0.739574622	0.975713747	0.665781145	0.703497811	0.325511225	-0.151647706	-0.689268852	-0.137858911	0.399762235	-0.289506617	0.551409941	-0.268810573	-0.130951662	-0.420458279	0.327729639	0.159654215	0.512616146
brain.GABA.neu	Zfp846	69	103	39	13	36	2	0.951935849	1.184795264	0.841245634	1.201193814	0.965054689	0.580508683	0.019831172	0.178337241	-0.335532692	-0.494038762	-0.315701521	-0.513869934	0.079253035	0.414785727	0.099084207	0.133619905	0.699325012	0.167055083
brain.GABA.neu	Fbxl12	25	57	10	8	11	1	0.376346731	0.643643102	0.256637313	0.714156869	0.350928978	0.318131877	0.149980065	0.552331496	-0.924178565	-1.326529997	-0.7741985	-1.476510062	0.201175716	1.125354281	0.351155781	0.119912631	0.670777744	0.209309625
brain.GABA.neu	Bbs4	31	41	22	8	16	2	0.44604057	0.495236221	0.513274627	0.733015201	0.468998541	0.559190568	0.565726282	-0.202556006	-0.71666818	0.051614108	-0.150941898	-0.514112174	-0.384141144	0.332527036	0.181585138	0.427653465	0.370192939	0.202153596
brain.GABA.neu	Xrn1	118	211	64	41	64	8	1.561961923	2.247421328	1.31844345	3.363342681	1.647234384	2.118692708	0.581625164	0.244523591	-1.106536494	-0.769434922	-0.52491133	-1.351060085	-0.168550786	0.937985708	0.413074377	0.110917071	0.617253881	0.271829049
brain.GABA.neu	Olfm2	66	47	52	10	23	3	0.917498893	0.569849625	1.119201063	0.951935849	0.667421	0.846985127	0.740283089	-0.286690915	-0.053157936	0.973816068	0.687125153	0.233532979	-0.513487002	-0.460329066	0.226796087	0.427687659	0.383411965	0.188900376
brain.GABA.neu	H2ax	30	54	12	4	14	6	0.445220642	0.609206146	0.321411587	0.422262672	0.428002165	1.577540545	-0.528789778	0.470098544	0.076379766	-0.922508556	-0.452410013	-0.393718778	0.499444161	0.423064395	-0.029345617	0.524706594	0.444463456	0.030829951
brain.GABA.neu	Eif3g	44	83	18	14	36	4	0.614125711	0.887981502	0.42636231	1.243830045	0.952755776	1.099522802	0.486187843	0.526454095	-1.018183462	-1.058449715	-0.531995619	-1.544637557	0.020133126	1.038316588	0.506320969	0.012866503	0.663558309	0.323575189
brain.GABA.neu	Parp6	79	141	61	20	60	3	1.070005412	1.538184025	1.207753235	1.766123875	1.542283662	0.851904692	0.199358422	-0.174707624	-0.722968443	-0.348902397	-0.523610021	-0.54826082	-0.187033023	0.53593542	0.012325399	0.254365006	0.728872445	0.016762549
brain.GABA.neu	Tfdp2	83	87	63	21	35	2	1.101982585	0.955215559	1.300405044	1.79400141	0.982273167	0.607566291	0.909282783	-0.238859633	-0.7030796	0.445062816	0.206203183	-0.464219967	-0.574071208	0.129008392	0.335211575	0.552900017	0.124250687	0.322849296
brain.GABA.neu	Hyou1	15	35	15	6	5	2	0.253357603	0.420622817	0.360768108	0.610026074	0.189403257	0.605106509	0.536343796	-0.509896686	-1.267695783	-0.221455302	-0.731351988	-0.757799098	-0.523120241	0.744575543	0.013223555	0.408394366	0.581282147	0.010323488
brain.GABA.neu	Trappc4	163	73	83	7	96	9	2.139190896	0.795329693	1.718568079	0.65102245	2.472081468	2.285137994	-0.28884574	0.315858227	1.716286032	1.111582064	1.427440292	1.400427804	0.302351984	-1.413934048	0.013506244	0.17479092	0.817401065	0.007808015
brain.GABA.neu	Clstn2	93	144	93	4	35	2	1.234810843	1.498827504	1.860415539	0.396024991	0.969974254	0.585428248	-1.920170976	-0.591334839	1.640626676	0.311790539	-0.2795443	2.231961515	0.664418069	-0.976208607	-1.255752908	0.229396061	0.337044431	0.433559508
brain.GABA.neu	Rbp1	160	143	121	21	80	3	2.038339811	1.568521343	2.390088716	1.8800938	2.161328939	0.829766649	0.261399481	-0.229669587	0.116589941	0.60765901	0.377989423	0.346259529	-0.245534534	-0.362124476	0.015864947	0.393785245	0.580770749	0.025444006
brain.GABA.neu	Ccdc84	19	21	8	5	9	1	0.314852167	0.314852167	0.240238763	0.534592742	0.327971007	0.336170283	0.763765654	0.390205646	-0.763765654	-0.390205646	6.41E-16	-1.1539713	-0.186780004	0.57698565	0.57698565	0.139309955	0.430345023	0.430345023
brain.GABA.neu	Prkar2a	63	112	44	6	26	2	0.862563749	1.291385841	0.927338023	0.560010495	0.737114839	0.577228973	-1.205394345	-0.104464225	0.623177221	-0.477752899	-0.582217124	0.727641446	0.55046506	-0.072712161	-0.654929285	0.430687942	0.056890533	0.512421525
brain.GABA.neu	Faim	52	60	30	2	35	5	0.777291287	0.662501435	0.655942015	0.254177531	0.989652515	1.367639101	-1.382087077	0.244887059	1.612618844	-0.014355293	0.230531766	1.367731785	0.813487068	-0.799131775	-0.568600009	0.372950686	0.366369369	0.260679944
brain.GABA.neu	Pik3cb	69	57	19	5	21	3	0.930617733	0.653482232	0.432101802	0.496876076	0.599367016	0.842885489	-0.395261931	1.106817431	0.905302599	-0.596776762	0.510040668	-0.201514832	0.751039681	-0.154262918	0.35577775	0.5955526	0.122326003	0.282121397
brain.GABA.neu	Cdc37	74	118	43	15	49	8	0.99785179	1.281546711	0.886341647	1.371738738	1.288926059	2.193306112	0.098119667	0.170962645	-0.459108277	-0.531951255	-0.36098861	-0.630070922	0.036421489	0.495529766	0.134541156	0.054646517	0.743488985	0.201864498
brain.GABA.neu	Cep70	101	45	74	10	40	1	1.271707581	0.505075351	1.456191273	0.932257588	1.075744904	0.32387137	0.884229998	-0.195432895	0.447966432	1.527629326	1.33219643	0.643399327	-0.539831447	-0.987797879	0.344398551	0.288367205	0.527661949	0.183970846
brain.GABA.neu	Mras	46	80	28	12	26	4	0.66414129	0.903560125	0.564110133	1.019169905	0.735474984	1.085584034	0.173702072	0.235513343	-0.617832483	-0.679643754	-0.444130411	-0.853345826	0.030905635	0.648738119	0.204607708	0.034951184	0.733657954	0.231390862
brain.GABA.neu	Nck1	87	126	45	11	40	5	1.151178236	1.389777144	0.931437661	0.989652515	1.089683672	1.382397796	-0.489859597	0.305580101	0.21811726	-0.577322439	-0.271742338	-0.087462841	0.397719849	0.179602589	-0.092139748	0.594088594	0.268278916	0.137632491
brain.GABA.neu	Atrip	40	66	19	10	25	3	0.57148948	0.761712665	0.428002165	0.883881865	0.718256506	0.919958676	0.214606676	0.417108849	-0.629126617	-0.83162879	-0.414519941	-1.046235466	0.101251086	0.730377703	0.315857763	0.088237275	0.63650219	0.275260535
brain.GABA.neu	Kmt2a	204	189	167	20	107	11	2.629507552	1.966186189	3.24445319	1.711188731	2.704940883	2.791033273	-0.200401058	-0.303182712	0.619793753	0.722575407	0.419392695	0.922976465	-0.051390827	-0.67118458	-0.251791885	0.052742767	0.688841452	0.258415781
brain.GABA.neu	Msl2	54	261	44	24	30	4	0.755153244	2.767255375	0.87568259	2.058018071	0.817467736	1.062626064	-0.427200138	-0.213638586	-1.446414303	-1.659975855	-1.873614441	-1.232775717	0.106780776	1.553195079	-0.320419362	0.053918922	0.784285412	0.161795665
brain.GABA.neu	Ppp2r3a	266	464	151	46	124	17	3.43631623	4.741640839	2.945999574	3.880716945	3.246912973	4.258703531	-0.28906318	0.222105586	-0.175460401	-0.686629167	-0.464523581	-0.397565987	0.255584383	0.431044784	-0.033478797	0.354925089	0.598583553	0.046491358
brain.GABA.neu	Ube4a	81	149	45	15	39	10	1.117561208	1.568521343	0.886341647	1.31516374	1.065085846	2.640986537	-0.254162732	0.334419039	-0.23488858	-0.823470351	-0.489051312	-0.569307619	0.294290885	0.529179465	0.040128154	0.340772806	0.612760979	0.046466215
brain.GABA.neu	Ephb1	61	180	147	28	58	11	0.860923894	1.898952133	2.836129286	2.452403208	1.567701415	2.817270953	0.368992657	-1.719965686	-1.510238583	0.57871976	-1.141245925	0.209727103	-1.044479171	0.465759411	-0.675486514	0.477863924	0.213091487	0.309044589
brain.GABA.neu	Cep63	23	53	19	7	16	2	0.367327528	0.603466654	0.435381512	0.64774274	0.500155786	0.573129335	0.102146887	-0.245213129	-0.818353921	-0.470993905	-0.716207034	-0.573140792	-0.173680008	0.644673913	-0.071533121	0.195170847	0.724444657	0.080384495
brain.GABA.neu	Anapc13	114	160	54	13	63	8	1.492268084	1.726767354	1.131499975	1.155277873	1.726767354	2.089995244	-0.579833825	0.399270183	0.369266839	-0.609837169	-0.210566986	-0.030003345	0.489552004	0.120285165	-0.090281821	0.699241145	0.171806746	0.128952109
brain.GABA.neu	Fxyd6	53	35	42	5	48	1	0.736294912	0.441940932	0.829766649	0.513274627	1.276627146	0.341909775	0.215877384	-0.17242194	0.520552788	0.908852112	0.736430172	0.692974728	-0.194149662	-0.71470245	0.021727722	0.208633	0.768018416	0.023348585
brain.GABA.neu	Amotl2	75	95	27	5	27	2	1.015070268	1.098702875	0.580508683	0.498515931	0.764992375	0.573129335	-1.140089772	0.806190049	1.025868086	-0.920411735	-0.114221686	0.219678037	0.973139911	-0.052728175	-0.166949861	0.81583272	0.044204713	0.139962567
brain.GABA.neu	Tle3	28	51	20	17	20	3	0.424722455	0.591987668	0.43948115	1.443072432	0.577228973	0.846985127	1.285504687	-0.049280903	-1.764551426	-0.429765836	-0.479046739	-1.715270523	-0.667392795	1.097158631	0.618111892	0.280103693	0.46047573	0.259420577
brain.GABA.neu	Ryk	81	77	44	8	44	6	1.120840918	0.844525344	0.974893819	0.709237303	1.168396714	1.642314819	-0.2518723	0.201264528	0.660241205	0.207104378	0.408368906	0.458976677	0.226568414	-0.433672791	-0.025303886	0.330493817	0.632595576	0.036910608
brain.GABA.neu	Rab6b	59	111	59	13	41	6	0.817467736	1.21595251	1.160197439	1.086403962	1.117561208	1.476689461	-0.162526238	-0.505136643	-0.41032695	-0.067716545	-0.572853188	0.094809693	-0.171305203	0.239021747	-0.333831441	0.230199921	0.32119741	0.44860267
brain.GABA.neu	Glce	54	113	39	6	25	12	0.729735491	1.23563077	0.815827881	0.603466654	0.719896361	3.005854282	-1.033901746	-0.16089119	0.27409957	-0.598910986	-0.759802176	0.434990759	0.436505278	0.162405708	-0.597396468	0.36487717	0.135755827	0.499367003
brain.GABA.neu	Dscaml1	510	331	404	52	197	10	6.493825946	3.412538332	7.758974107	4.252964038	5.071251701	2.582771683	0.317623405	-0.256797195	0.610600061	1.18502066	0.928223465	0.867397256	-0.2872103	-0.89781036	0.030413105	0.236302716	0.738674855	0.025022429
brain.GABA.neu	Coro2b	42	49	41	7	31	7	0.600186943	0.585428248	0.860923894	0.629704334	0.838785851	1.866974959	0.105182237	-0.520473774	-0.069262662	0.556393349	0.035919574	0.451211112	-0.312828005	-0.243565343	-0.207645769	0.409439777	0.318786483	0.27177374
brain.GABA.neu	Fem1b	57	34	53	3	34	0	0.759252882	0.407503977	1.101982585	0.332070645	0.924058313	0.081992752	-0.295323944	-0.53744904	1.193090285	1.435215381	0.897766342	1.730539325	-0.121062548	-1.314152833	-0.416386492	0.065382602	0.709738337	0.224879062
brain.GABA.neu	Cdv3	100	187	51	20	56	10	1.358619898	2.026040898	1.063445991	1.798920975	1.523425329	2.577852118	-0.171531485	0.353395123	-0.404989923	-0.929916531	-0.576521408	-0.758385046	0.262463304	0.667453227	0.090931819	0.257103128	0.653822115	0.089074757
brain.GABA.neu	Map2k5	49	61	45	13	27	1	0.709237303	0.687919188	0.947016284	1.11018186	0.760892737	0.32715108	0.690485023	-0.417120814	-0.646455701	0.461150136	0.044029322	-0.229334887	-0.553802918	0.092652783	0.136682105	0.707158963	0.118309679	0.174531358
brain.GABA.neu	2300009A05Rik	24	13	21	6	19	3	0.376346731	0.214001082	0.471458323	0.580508683	0.557550713	0.841245634	1.439699554	-0.325067802	-0.625255207	1.139512149	0.814444347	-0.300187404	-0.882383678	-0.257128471	0.557315876	0.52001951	0.151534786	0.328445704
brain.GABA.neu	Tmem108	367	259	225	60	169	21	4.630130696	2.729538709	4.260343386	5.054033223	4.265262951	5.336908217	0.888777991	0.120083201	-0.126382231	0.64231256	0.762395761	-0.246465431	-0.384347395	-0.257965165	0.504430596	0.335164325	0.224954615	0.439881061
brain.GABA.neu	Pcsk7	35	57	42	3	30	2	0.528033322	0.687919188	0.865843459	0.329610862	0.858464112	0.635443827	-1.061475309	-0.713477241	0.679865187	0.331867119	-0.381610122	1.393342428	0.173999034	-0.505866153	-0.887476275	0.111015397	0.322754272	0.566230331
brain.GABA.neu	Uba5	95	69	51	7	35	3	1.22251193	0.772371722	1.059346354	0.658401797	0.960955052	0.819107591	-0.230327072	0.206674188	0.892808365	0.455807105	0.662481293	0.686134177	0.21850063	-0.674307735	-0.011826442	0.241534626	0.745392207	0.013073167
brain.GABA.neu	Dhx30	141	113	87	20	80	3	1.838277496	1.211032945	1.711188731	1.759564455	2.054738361	0.842885489	0.53898025	0.103355678	0.063136202	0.498760774	0.602116452	-0.040219476	-0.217812286	-0.280948488	0.321167964	0.265647825	0.342649885	0.391702289
brain.GABA.neu	Dnajc13	106	157	75	23	46	4	1.406175694	1.736606484	1.541463735	2.036699956	1.201193814	1.048687296	0.229962584	-0.132524086	-0.534456597	-0.171969927	-0.304494013	-0.401932512	-0.181243335	0.353213262	0.048719249	0.310786765	0.605671967	0.083541267
brain.GABA.neu	Plppr2	23	57	13	3	15	1	0.375526803	0.645282957	0.32059166	0.318131877	0.458339483	0.32387137	-1.020306983	0.228178991	0.239290946	-1.009195028	-0.781016037	0.011111955	0.624242987	0.384952041	-0.396063996	0.444219163	0.273936715	0.281844122
brain.GABA.neu	Pafah1b2	214	214	129	18	130	6	2.697561536	2.21052459	2.518817337	1.507026779	3.411718404	1.609517719	-0.55268373	0.098909368	0.839950817	0.18835772	0.287267087	0.741041449	0.325796549	-0.514154268	-0.226887181	0.305385213	0.481942215	0.212672572
brain.GABA.neu	Sik3	419	443	150	21	105	7	5.328708942	4.57273577	2.899263705	1.798101048	2.793493055	1.834177859	-1.346583459	0.878099473	1.567311936	-0.657370996	0.220728477	0.689212463	1.112341466	-0.45497047	-0.234241993	0.617434454	0.252543353	0.130022193
brain.GABA.neu	Prkcsh	40	68	18	4	14	1	0.584608321	0.767452157	0.456699628	0.404224267	0.420622817	0.357488398	-0.924920883	0.356224749	0.53231443	-0.748831202	-0.392606453	0.176089681	0.640572816	0.108258386	-0.284348067	0.620001616	0.104781802	0.275216582
brain.GABA.neu	Elavl3	322	318	254	34	239	16	4.10701694	3.292828914	4.927764386	2.926321313	6.159295518	4.200488677	-0.170239368	-0.262842379	0.48900271	0.581605722	0.318763342	0.75184509	-0.046301506	-0.535304216	-0.216540874	0.05801128	0.670684081	0.271304639
brain.GABA.neu	Ptpn23	45	32	25	5	10	3	0.658401797	0.438661222	0.55837064	0.504255424	0.32059166	0.836326069	0.201047519	0.23774519	0.384813577	0.348115907	0.585861096	0.147068388	0.018348835	-0.366464742	0.219396354	0.030368311	0.606518898	0.36311279
brain.GABA.neu	Zpr1	20	30	17	6	7	1	0.332890572	0.376346731	0.416523179	0.577228973	0.265656516	0.350928978	0.617081275	-0.32334877	-0.794095701	0.146334343	-0.177014426	-0.470746932	-0.470215022	0.323880679	0.146866253	0.499717359	0.344201673	0.156080968
brain.GABA.neu	Klhl18	16	36	17	10	1	2	0.292714124	0.45259999	0.375526803	0.867483314	0.113969925	0.622324986	0.938599455	-0.359423524	-1.567343648	-0.269320669	-0.628744193	-1.207920124	-0.64901149	0.918332158	0.289587966	0.34950748	0.494542799	0.15594972
brain.GABA.neu	Elof1	55	72	34	5	46	5	0.757613027	0.826486939	0.702677883	0.506715206	1.233170988	1.339761565	-0.705816896	0.108597647	0.580286014	-0.234128529	-0.125530882	0.471688366	0.407207271	-0.173078742	-0.298609624	0.463316979	0.196927524	0.339755497
brain.GABA.neu	Dennd4a	79	112	30	13	36	0	1.065905774	1.233170988	0.648562667	1.104442367	0.944556501	0.081992752	-0.159054716	0.716762023	-0.051238228	-0.927054967	-0.210292944	-0.768000251	0.43790837	0.489146597	0.278853654	0.363135616	0.405624928	0.231239456
brain.GABA.neu	Zfp810	30	68	42	14	32	2	0.450140208	0.774011577	0.887161575	1.201193814	0.846165199	0.591987668	0.6340419	-0.978822445	-1.41602261	0.196841734	-0.78198071	-0.437200165	-0.806432172	0.609590438	-0.172390272	0.507696822	0.38377329	0.108529888
brain.GABA.neu	Rp9	116	59	43	2	61	0	1.500467359	0.720716289	0.907659763	0.247618111	1.587379676	0.081992752	-1.541314616	0.725188426	2.599223194	0.332720152	1.057908578	1.874034767	1.133251521	-1.465971673	-0.408063095	0.376835264	0.487473267	0.135691469
brain.GABA.neu	Setd2	200	297	116	32	106	12	2.516357554	3.209196307	2.261360096	2.745937259	2.68608255	3.056689789	-0.22491338	0.154146189	-0.12596173	-0.505021299	-0.35087511	-0.280107919	0.189529784	0.315491515	-0.035383595	0.350718112	0.583805805	0.065476083
brain.GABA.neu	Dpp8	53	71	58	9	27	4	0.753513389	0.817467736	1.168396714	0.780570998	0.753513389	1.098702875	-0.066631931	-0.632825153	-0.050896712	0.51529651	-0.117528643	0.581928441	-0.283096611	-0.232199899	-0.349728542	0.327269841	0.268431415	0.404298744
brain.GABA.neu	Ccdc12	62	68	32	6	27	2	0.835506141	0.753513389	0.728915564	0.567389843	0.757613027	0.612485856	-0.409292824	0.196898727	0.558310109	-0.047881442	0.149017285	0.361411381	0.303095775	-0.255214333	-0.106197048	0.456121161	0.38406559	0.15981325
brain.GABA.neu	Oaz2	45	85	37	8	22	7	0.624784769	0.937997081	0.78631049	0.698578246	0.631344189	1.837457569	-0.425161717	-0.331739818	-0.161062433	-0.254484332	-0.586224149	0.170677385	0.04671095	0.207773382	-0.378450767	0.073800536	0.328269648	0.597929816
brain.GABA.neu	Lrrfip2	75	147	34	10	38	3	0.995392007	1.544743445	0.76335252	0.869943097	1.044587658	0.821567373	-0.828374309	0.382915349	0.194343765	-1.016945892	-0.634030543	-0.188571583	0.605644829	0.411301063	-0.22272948	0.48855115	0.331781265	0.179667585
brain.GABA.neu	Mlh1	13	12	15	11	5	0	0.23777898	0.20498188	0.344369558	1.029828963	0.207441662	0.081992752	2.328836464	-0.534336428	-2.114711659	0.748461233	0.214124805	-1.580375231	-1.431586446	0.683125213	0.897250018	0.475300352	0.226804085	0.297895563
brain.GABA.neu	Csnk1g1	153	192	88	16	58	10	1.980944884	2.065397419	1.679211558	1.361899608	1.593119168	2.615568784	-0.600799049	0.238404739	0.540568381	-0.298635407	-0.060230667	0.302163642	0.419601894	-0.120966487	-0.181197155	0.581354849	0.167598037	0.251047114
brain.GABA.neu	Ppib	182	364	74	26	89	17	2.288417704	3.838080714	1.510306489	2.202325314	2.272839081	4.387432151	-0.80135746	0.599509063	0.05532282	-1.345543704	-0.746034641	-0.544186243	0.700433262	0.645110442	-0.100924199	0.484236989	0.445990154	0.069772857
brain.GABA.neu	Snx1	60	38	20	9	29	2	0.823207228	0.44932028	0.469818468	0.815827881	0.768272085	0.576409045	0.860520632	0.809152225	0.012990839	0.064359246	0.873511471	-0.796161387	-0.025684204	-0.038675042	0.834836429	0.028563531	0.043010708	0.928425761
brain.GABA.neu	Usp3	330	334	195	30	185	8	4.071760056	3.417457897	3.765107165	2.55407422	4.802315475	2.067037274	-0.420123114	0.11296162	0.672852098	0.139767364	0.252728984	0.559890479	0.266542367	-0.406309731	-0.153580747	0.322521507	0.491642767	0.185835725
brain.GABA.neu	Rab8b	169	231	71	25	74	12	2.130171693	2.411406832	1.399616274	2.13427133	1.902231843	3.12228399	-0.176131472	0.605938372	-0.002773881	-0.784843726	-0.178905353	-0.608712253	0.391034922	0.393808803	0.21490345	0.391133811	0.393908393	0.214957796
brain.GABA.neu	Rps27l	184	0	62	0	70	0	2.335153572	0.081992752	1.283186566	0.081992752	1.792361555	0.081992752	0	0.863786489	4.831877241	3.968090752	4.831877241	3.968090752	0.431893245	-4.399983997	0.431893245	0.082050166	0.835899667	0.082050166
brain.GABA.neu	Pdcd6ip	69	58	29	7	35	1	0.976533674	0.679719913	0.633803972	0.661681507	0.939636936	0.316492022	-0.038803428	0.623633094	0.561532835	-0.100903688	0.522729406	-0.062100259	0.331218261	-0.230314574	0.292414833	0.387867165	0.269705724	0.342427111
brain.GABA.neu	Clasp2	457	474	236	39	197	14	5.782948787	4.928584313	4.498942294	3.316606812	5.103228875	3.652777095	-0.571465317	0.362219464	0.802097337	-0.131587444	0.23063202	0.439877873	0.466842391	-0.335254946	-0.104622927	0.514869259	0.369744628	0.115386113
brain.GABA.neu	Tpm1	73	55	71	3	32	1	1.010150703	0.678080058	1.419294534	0.321411587	0.865843459	0.34026992	-1.077033675	-0.490603469	1.652076697	1.06564649	0.575043022	2.142680165	0.293215103	-1.358861593	-0.783818572	0.120372623	0.55784894	0.321778437
brain.GABA.neu	Fbxl2	49	10	33	2	27	0	0.703497811	0.174644561	0.702677883	0.245158328	0.76663223	0.081992752	0.489292054	0.001682443	1.520832163	2.008441774	2.010124217	1.51914972	-0.243804805	-1.764636969	0.245487249	0.108168803	0.782915944	0.108915253
brain.GABA.neu	Dync1li1	187	269	78	26	83	9	2.459782555	2.828749939	1.516865909	2.140830751	2.107213722	2.397468064	-0.401993904	0.69743723	0.200360043	-0.899071091	-0.201633861	-0.497077187	0.549715567	0.349355524	0.147721663	0.525142694	0.333738959	0.141118347
brain.GABA.neu	Stt3b	90	181	42	27	44	10	1.165117004	1.945688001	0.889621357	2.382709368	1.22907135	2.604909726	0.292322602	0.389211512	-1.032128148	-1.129017058	-0.739805546	-1.42133966	0.048444455	1.080572603	0.340767057	0.032960252	0.735191374	0.231848374
brain.GABA.neu	Vps13c	72	136	71	18	44	4	0.967514472	1.477509388	1.409455404	1.557042357	1.170856496	1.10034273	0.075640894	-0.542782685	-0.686453046	-0.068029466	-0.610812152	-0.143670361	-0.30921179	0.377241256	-0.233570895	0.336091025	0.410034173	0.253874801
brain.GABA.neu	Rora	226	118	193	5	59	4	2.927961168	1.304504682	3.78314557	0.4558797	1.617716994	1.088863744	-1.516777048	-0.36968987	2.683171346	1.536084168	1.166394298	3.052861216	0.573543589	-2.109627757	-0.943233459	0.15815763	0.581740834	0.260101536
brain.GABA.neu	Ice2	15	25	9	7	6	0	0.262376806	0.332070645	0.23777898	0.68053984	0.248438038	0.081992752	1.035189428	0.142019005	-1.375039431	-0.481869008	-0.339850003	-1.517058436	-0.446585212	0.92845422	0.588604217	0.22742681	0.472822154	0.299751035
brain.GABA.neu	Rbms3	759	439	674	71	300	17	9.500500156	4.646529247	12.67935914	5.835424149	7.695839688	4.307079254	0.328684034	-0.416406457	0.703165944	1.448256435	1.031849978	1.119572402	-0.372545245	-1.07571119	-0.043861212	0.249675517	0.720929205	0.029395277
brain.GABA.neu	Azi2	73	53	48	11	36	1	0.965054689	0.623144914	0.919958676	0.945376429	0.992932225	0.321411587	0.601321189	0.069041644	0.029721807	0.562001352	0.631042997	-0.039319837	-0.266139772	-0.29586158	0.335181417	0.296639416	0.329767345	0.373593239
brain.GABA.neu	Ctdspl	34	67	28	8	10	2	0.487036946	0.77975107	0.590347813	0.781390925	0.328790935	0.585428248	0.003030873	-0.277533976	-0.682013283	-0.401448435	-0.67898241	-0.404479308	-0.140282424	0.541730859	-0.137251551	0.171229642	0.661240219	0.167530139
brain.GABA.neu	Mindy2	105	90	46	3	31	1	1.376658303	1.061806136	0.971614109	0.318951805	0.858464112	0.323051442	-1.735110038	0.502715171	2.10976017	-0.128065039	0.374650132	1.607044999	1.118912604	-0.990847566	-0.616197433	0.410465887	0.363486051	0.226048062
brain.GABA.neu	Adam10	101	89	97	11	61	4	1.362719536	0.977353602	1.921090176	0.989652515	1.594759023	1.088863744	0.01804144	-0.495436572	0.461494706	0.974972718	0.479536146	0.956931278	-0.256739006	-0.718233712	-0.238697566	0.211539336	0.591786519	0.196674145
brain.GABA.neu	Myzap	0	159	1	13	1	8	0.081992752	1.663632935	0.100031157	1.155277873	0.10577065	2.094094882	-0.526097253	-0.286881148	-3.816599707	-4.055815812	-4.34269696	-3.529718559	0.119608053	3.936207759	-0.406489201	0.026804096	0.882101907	0.091093997
brain.GABA.neu	Acvr2b	28	27	39	8	29	1	0.435381512	0.35338876	0.809268461	0.787130418	0.846985127	0.323051442	1.155346537	-0.894338224	-0.854322545	1.195362215	0.301023992	0.040015679	-1.02484238	-0.170519835	0.130504156	0.772960535	0.128610122	0.098429343
brain.GABA.neu	Wdr48	46	67	28	13	40	2	0.633803972	0.757613027	0.619045276	1.107722077	1.088043817	0.582148538	0.548062918	0.03399177	-0.805487355	-0.291416207	-0.257424437	-0.839479125	-0.257035574	0.548451781	0.291027344	0.234411426	0.500177318	0.265411256
brain.GABA.neu	Zfp280d	389	266	250	28	169	17	4.997458225	2.748397042	4.912185763	2.333513717	4.370213673	4.308719109	-0.236086487	0.024829387	1.098690559	0.837774684	0.862604072	1.073861172	0.130457937	-0.968232622	-0.10562855	0.108325058	0.803966835	0.087708108
brain.GABA.neu	Eif1b	333	392	179	26	173	8	4.236565488	4.047982158	3.425657172	2.196585822	4.47352454	2.093274954	-0.881940064	0.306514391	0.947632303	-0.240822153	0.065692239	0.641117911	0.594227228	-0.353405075	-0.287712836	0.481021221	0.286078007	0.232900772
brain.GABA.neu	Nedd4	589	593	480	87	331	32	7.47691904	6.220790082	9.085616831	7.202243322	8.402617209	8.161558518	0.211348517	-0.281140552	0.053997571	0.54648664	0.265346088	0.335138123	-0.246244534	-0.300242105	-0.034896018	0.423549845	0.516427695	0.060022461
brain.GABA.neu	Pygo1	43	22	63	3	31	0	0.616585494	0.31731195	1.271707581	0.31403224	0.887981502	0.081992752	-0.014989174	-1.044394119	0.97338827	2.002793215	0.958399096	2.017782389	-0.514702473	-1.488090742	-0.529691647	0.203240098	0.587601042	0.20915886
brain.GABA.neu	Trak1	65	39	40	6	35	5	0.870763025	0.451780063	0.819107591	0.586248176	0.967514472	1.338941638	0.375890923	0.088227183	0.570768619	0.858432359	0.946659542	0.482541436	-0.14383187	-0.714600489	0.232059053	0.13189638	0.655301345	0.212802275
brain.GABA.neu	Ccpg1	13	50	6	5	6	1	0.254997458	0.590347813	0.217280792	0.496876076	0.239418835	0.31731195	-0.248679113	0.230922221	-0.962403213	-1.442004547	-1.211082326	-1.193325434	0.239800667	1.20220388	-0.008878446	0.165279122	0.828601538	0.00611934
brain.GABA.neu	Ss18l2	78	129	33	10	37	6	1.038848166	1.375838376	0.688739115	0.924058313	1.01097063	1.664452862	-0.5742552	0.592955291	0.168929009	-0.998281483	-0.405326191	-0.424026283	0.583605246	0.414676237	0.009350046	0.579185178	0.411535591	0.009279231
brain.GABA.neu	Rsl24d1	44	173	22	23	26	12	0.616585494	1.918630393	0.498515931	1.969465899	0.746134042	3.182958626	0.037727621	0.306661338	-1.675431584	-1.944365301	-1.637703963	-1.982092922	0.134466858	1.809898443	0.17219448	0.063530858	0.855113311	0.081355831
brain.GABA.neu	Arpp19	145	5	69	0	99	0	1.934209016	0.12544891	1.348780768	0.081992752	2.536035814	0.081992752	-0.613531653	0.520087835	4.560103513	3.426484026	3.946571861	4.040015679	0.566809744	-3.99329377	-0.046721909	0.123036949	0.866821163	0.010141888
brain.GABA.neu	Snrk	47	56	46	2	33	2	0.655942015	0.689559043	0.941276791	0.260736951	0.917498893	0.591167741	-1.403079035	-0.521050737	1.330973234	0.448944936	-0.0721058	1.852023971	0.441014149	-0.889959085	-0.962064886	0.192327439	0.388113515	0.419559046
brain.GABA.neu	Myo5a	291	218	198	27	146	7	3.66097637	2.248241255	3.884816582	2.363031108	3.729030354	1.837457569	0.071841764	-0.085618023	0.63158984	0.789049627	0.703431604	0.717207863	-0.078729894	-0.710319734	-0.006888129	0.098914636	0.892431258	0.008654106
brain.GABA.neu	Mapk6	110	150	80	26	60	9	1.456191273	1.574260835	1.588199603	2.182647054	1.560322068	2.363851036	0.47140426	-0.125192372	-0.58387899	0.012717643	-0.112474729	-0.458686617	-0.298298316	0.285580673	0.173105944	0.394061101	0.37726071	0.228678189
brain.GABA.neu	Leo1	35	57	20	6	26	2	0.547711582	0.646922812	0.4558797	0.576409045	0.727275709	0.576409045	-0.166500611	0.26476322	-0.073676587	-0.504940417	-0.240177198	-0.338439806	0.215631915	0.289308502	0.049131304	0.389176901	0.522149914	0.088673185
brain.GABA.neu	Tmod2	162	70	172	9	118	6	2.147390171	0.78303078	3.373181811	0.828946721	2.956658631	1.588199603	0.082210359	-0.651525734	1.373233062	2.106969156	1.455443421	2.024758797	-0.366868047	-1.740101109	-0.284657688	0.153396859	0.727580523	0.119022618
brain.GABA.neu	Zfp445	146	148	95	13	62	4	1.845656844	1.599678588	1.926829668	1.142978961	1.6685525	1.078204687	-0.484983217	-0.0620947	0.691335496	0.268446979	0.206352279	0.753430196	0.211444258	-0.479891237	-0.273538958	0.219141731	0.497361325	0.283496943
brain.GABA.neu	Zfp105	45	123	27	14	21	5	0.606746364	1.315983667	0.576409045	1.22251193	0.576409045	1.386497434	-0.10629304	0.074000581	-1.010683082	-1.190976703	-1.116976121	-1.084683663	0.090146811	1.100829892	-0.016146229	0.074679064	0.911945141	0.013375795
brain.GABA.neu	Sacm1l	110	73	61	14	41	3	1.46357062	0.837145996	1.186435119	1.265148161	1.097882947	0.851904692	0.595755196	0.302859152	0.210186012	0.503082056	0.805941208	-0.09267314	-0.146448022	-0.356634034	0.449307174	0.153769086	0.374462481	0.471768433
brain.GABA.neu	Lztfl1	89	21	52	3	47	2	1.255309031	0.313212312	1.057706499	0.324691297	1.2454699	0.589527886	0.051927792	0.247103217	1.950901947	1.755726522	2.002829739	1.70379873	0.097587713	-1.853314235	0.149515505	0.046461103	0.882355188	0.071183709
brain.GABA.neu	Ccdc82	21	32	15	5	7	1	0.34354963	0.387825716	0.373067021	0.499335859	0.230399633	0.347649268	0.364602045	-0.118916301	-0.539491984	-0.055973638	-0.17488994	-0.420575683	-0.241759173	0.297732811	0.122842872	0.365010494	0.449520071	0.185469435
brain.GABA.neu	Ip6k2	161	293	95	46	71	12	2.096554665	3.080467687	1.90305177	3.894655712	1.879273872	3.1255637	0.338346397	0.139705638	-0.893475353	-0.694834593	-0.555128955	-1.033180991	-0.09932038	0.794154973	0.239026018	0.087700008	0.701239746	0.211060246
brain.GABA.neu	Uqcrc1	92	122	43	8	58	4	1.22907135	1.330742362	0.883061937	0.76663223	1.515226054	1.048687296	-0.79562473	0.476982133	0.680962113	-0.59164475	-0.114662617	0.20397998	0.636303432	-0.044658682	-0.159321298	0.757248594	0.053147166	0.189604241
brain.GABA.neu	Alkbh8	102	83	57	8	51	4	1.346320985	0.892901068	1.165117004	0.712517013	1.402895984	1.073285122	-0.325575872	0.208547573	0.918026045	0.383902601	0.592450173	0.709478472	0.267061722	-0.650964323	-0.05851415	0.27347745	0.666602692	0.059919858
brain.GABA.neu	Cwf19l2	71	177	54	17	36	6	0.973253964	1.875994162	1.169216641	1.456191273	0.947836211	1.561961923	-0.36545547	-0.264654047	-0.581311647	-0.68211307	-0.946767117	-0.3166576	0.050400712	0.631712359	-0.315054759	0.050543861	0.633506557	0.315949582
brain.GABA.neu	Gucy1a2	213	96	189	9	81	4	2.691002115	1.096243092	3.739689411	0.834686214	2.140830751	1.086403962	-0.393261904	-0.474774931	1.688837677	1.770350705	1.295575773	2.163612609	-0.040756514	-1.729594191	-0.434018418	0.01848897	0.784620948	0.196890082
brain.GABA.neu	Aasdhppt	45	111	19	5	37	4	0.663321362	1.136419541	0.418982962	0.506715206	1.006870993	1.151998163	-1.165248514	0.662816411	0.388532865	-1.439532061	-0.77671565	-0.274283547	0.914032463	0.525499598	-0.251216051	0.5406083	0.310808922	0.148582778
brain.GABA.neu	Msantd4	94	188	78	16	67	10	1.23563077	1.999803217	1.548023155	1.377478231	1.816139453	2.501598859	-0.537828525	-0.325179348	-0.156781816	-0.369430993	-0.694610341	0.168397532	0.106324589	0.263106405	-0.431503936	0.132750595	0.328499101	0.538750303
brain.GABA.neu	Gria4	1909	739	1398	228	523	6	24.01567701	7.669602007	26.39428675	18.70992604	13.10818124	1.587379676	1.286580236	-0.136249201	0.360172624	1.78300206	1.646752859	0.496421825	-0.711414718	-1.071587342	0.575165517	0.301681155	0.454415264	0.243903581
brain.GABA.neu	Dcun1d5	208	214	108	15	68	14	2.716419868	2.378609731	2.209704662	1.288106131	1.793181483	3.564224923	-0.884867115	0.29785293	1.076455023	-0.106265023	0.191587908	0.778602092	0.591360023	-0.485095	-0.293507092	0.431661588	0.354093734	0.214244678
brain.GABA.neu	Taf1d	220	290	77	16	85	10	2.796772765	2.977156819	1.519325692	1.461930765	2.253160821	2.595070596	-1.026060227	0.880331874	0.935888052	-0.970504049	-0.090172175	0.055556178	0.95319605	0.017307998	-0.072864177	0.913575885	0.016588581	0.069835534
brain.GABA.neu	Cep295	67	40	52	5	27	0	0.961774979	0.519014119	1.042127876	0.471458323	0.780570998	0.081992752	-0.138643544	-0.115761017	1.028569152	1.005686626	0.889925609	1.144330169	0.011441263	-1.017127889	-0.12720228	0.009899244	0.88004242	0.110058336
brain.GABA.neu	Ilf3	141	297	111	32	78	11	1.819419163	3.172299569	2.201505387	2.724619144	2.050638724	2.839408996	-0.219474436	-0.275012421	-0.582576625	-0.527038641	-0.802051061	-0.307564205	-0.027768992	0.554807633	-0.247243428	0.033463872	0.668587883	0.297948244
brain.GABA.neu	Dnm2	67	55	43	7	31	1	0.919138748	0.669880783	0.8789623	0.628064479	0.838785851	0.350928978	-0.092991686	0.064481372	0.549369981	0.391896922	0.456378295	0.484888609	0.078736529	-0.470633452	-0.014255157	0.139696625	0.835011464	0.025291911
brain.GABA.neu	Carm1	28	138	25	12	15	3	0.409143832	1.526705039	0.578868828	1.037208311	0.438661222	0.873222807	-0.557715688	-0.500628368	-1.342025664	-1.399112984	-1.899741352	-0.841397296	0.02854366	1.370569324	-0.529172028	0.014802615	0.710771134	0.274426252
brain.GABA.neu	Rab39	5	35	5	7	4	0	0.136107968	0.432101802	0.179564127	0.635443827	0.196782604	0.081992752	0.556393349	-0.399747628	-2.223013069	-1.266872092	-1.66661972	-1.823265441	-0.478070488	1.74494258	0.07832286	0.207736073	0.758230278	0.034033649
brain.GABA.neu	Edc3	45	105	36	18	31	3	0.630524262	1.206933307	0.755153244	1.565241633	0.833866286	0.864203604	0.375039431	-0.260217558	-1.311761599	-0.67650461	-0.936722168	-1.051544041	-0.317628495	0.994133105	0.057410937	0.231985733	0.726083148	0.041931119
brain.GABA.neu	Gpx1	118	108	41	9	52	12	1.535724242	1.207753235	0.880602155	0.842885489	1.370918811	3.034551746	-0.518917166	0.802356906	0.865510635	-0.455763437	0.346593469	0.063153729	0.660637036	-0.204873599	0.14171987	0.655894587	0.203402893	0.14070252
brain.GABA.neu	Usp4	70	0	45	0	32	0	0.950295994	0.081992752	0.956035486	0.081992752	0.891261213	0.081992752	0	-0.008687222	3.534808661	3.543495883	3.534808661	3.543495883	-0.004343611	-3.539152272	-0.004343611	0.001224298	0.997551405	0.001224298
brain.GABA.neu	Arih2	95	164	50	21	49	6	1.260228596	1.693970253	1.021629688	1.791541628	1.308604319	1.594759023	0.080793026	0.302813097	-0.507516115	-0.729536186	-0.426723089	-0.810329211	0.111010036	0.61852615	0.191803061	0.120487688	0.67133377	0.208178542
brain.GABA.neu	Usp19	67	50	47	6	32	1	0.970794182	0.579688756	0.956035486	0.56820977	0.865843459	0.345189485	-0.028854863	0.022101292	0.772741823	0.721785668	0.743886961	0.750640531	0.025478078	-0.747263746	-0.003376785	0.032827557	0.962821581	0.004350862
brain.GABA.neu	Xpo1	227	195	177	21	137	6	2.945179646	2.079336187	3.440415867	1.7907217	3.506010069	1.610337646	-0.215581889	-0.224227328	0.717814494	0.726459932	0.502232605	0.942041822	-0.004322719	-0.722137213	-0.219904609	0.004567711	0.763064529	0.23236776
brain.GABA.neu	Cwc25	66	68	28	11	28	2	0.884701792	0.77975107	0.622324986	0.969974254	0.801069185	0.57148948	0.314932827	0.507523074	-0.132755209	-0.325345455	0.182177619	-0.640278283	0.096295123	0.229050332	0.411227951	0.130733913	0.310967421	0.558298667
brain.GABA.neu	Zfp39	24	16	11	6	10	3	0.34026992	0.250077893	0.308292747	0.552631147	0.328790935	0.842885489	1.143939349	0.142378675	-0.699637255	0.301923419	0.444302094	-0.84201593	-0.500780337	0.198856918	0.643159012	0.372938434	0.148091652	0.478969913
brain.GABA.neu	Grb2	133	209	69	26	64	11	1.699709746	2.231022778	1.388137289	2.274478936	1.699709746	2.834489431	0.027830831	0.292138143	-0.420247671	-0.684554983	-0.39241684	-0.712385814	0.132153656	0.552401327	0.159984487	0.156480142	0.654085862	0.189433997
brain.GABA.neu	Slc43a2	25	23	20	6	21	3	0.395205064	0.298453617	0.492776439	0.550991292	0.617405421	0.845345271	0.884522783	-0.318331844	-0.479428087	0.723426541	0.405094696	-0.161096242	-0.601427314	-0.121999227	0.283095469	0.597530216	0.121208703	0.281261082
brain.GABA.neu	Pitpna	110	116	54	19	64	3	1.470130041	1.251209393	1.076564832	1.684131123	1.685770978	0.838785851	0.428681219	0.449508572	-0.196060693	-0.216888046	0.232620526	-0.645569265	0.010413676	0.20647437	0.439094896	0.015874919	0.3147557	0.669369381
brain.GABA.neu	Sanbr	167	155	131	33	83	10	2.110493432	1.589839458	2.592610813	2.859907184	2.120332563	2.592610813	0.847087237	-0.296825314	-0.438387987	0.705524564	0.40869925	-0.141562672	-0.571956275	-0.133568289	0.275130961	0.583238722	0.136203066	0.280558212
brain.GABA.neu	Pex13	57	76	42	5	34	6	0.805168823	0.86912317	0.932257588	0.490316656	0.936357226	1.543923517	-0.825846875	-0.211437325	0.71557754	0.101167989	-0.110269335	0.927014865	0.307204775	-0.408372765	-0.5186421	0.248906082	0.330875277	0.420218641
brain.GABA.neu	Fbxl20	77	62	70	16	46	2	1.060166281	0.706777521	1.416014824	1.337301783	1.288926059	0.599367016	0.919997008	-0.417545808	-0.335034507	1.002508308	0.584962501	0.082511301	-0.668771408	-0.333736901	0.2512256	0.533423722	0.266194364	0.200381914
brain.GABA.neu	Pus10	27	43	19	9	24	0	0.405044194	0.54197209	0.43620144	0.836326069	0.671520638	0.081992752	0.625846975	-0.106915204	-1.045986205	-0.313224026	-0.42013923	-0.939071001	-0.36638109	0.679605116	0.259465886	0.280654566	0.520589856	0.198755579
brain.GABA.neu	Papolg	55	58	42	18	34	8	0.76991194	0.646922812	0.866663387	1.590659386	0.926518096	2.148210098	1.297959447	-0.170778314	-1.046859589	0.421878171	0.251099858	-0.876081276	-0.73436888	0.312490709	0.563590567	0.456002241	0.194039355	0.349958404
brain.GABA.neu	Med1	90	135	76	21	43	5	1.230711205	1.461110838	1.521785474	1.77432315	1.142159033	1.388137289	0.280203162	-0.306272734	-0.527776522	0.058699374	-0.24757336	-0.221503789	-0.293237948	0.234538574	-0.013034786	0.542218596	0.433679124	0.02410228
brain.GABA.neu	Sap30bp	71	61	38	4	43	2	0.960955052	0.67398042	0.757613027	0.400944557	1.167576786	0.5780489	-0.749303929	0.343007813	1.261066199	0.168754458	0.511762271	0.918058386	0.546155871	-0.714910329	-0.203148058	0.3730027	0.488255271	0.13874203
brain.GABA.neu	Snap47	71	12	48	3	58	0	0.941276791	0.190223184	0.946196356	0.329610862	1.544743445	0.081992752	0.793070696	-0.007520582	1.513855235	2.314446514	2.306925932	1.521375817	-0.400295639	-1.914150875	0.392775057	0.147862164	0.707053643	0.145084193
brain.GABA.neu	Stard3	15	33	5	6	3	1	0.273035864	0.42636231	0.161525721	0.572309408	0.155786228	0.360768108	0.424715413	0.757326548	-1.067704859	-1.400315994	-0.642989446	-1.825031407	0.166305567	1.234010426	0.59102098	0.083514528	0.619689406	0.296796066
brain.GABA.neu	Crk	46	20	50	3	37	0	0.669880783	0.283694921	1.060986209	0.33043079	1.005231138	0.081992752	0.220007801	-0.663429634	1.01955624	1.902993674	1.239564041	1.682985873	-0.441718717	-1.461274957	-0.221710916	0.207896533	0.687754412	0.104349055
brain.GABA.neu	Mien1	110	203	49	19	69	11	1.432413375	2.115412997	1.043767731	1.640674964	1.8800938	2.813991243	-0.366649898	0.456647189	-0.195841559	-1.019138646	-0.562491457	-0.652488748	0.411648544	0.607490103	0.044998645	0.386837814	0.570875683	0.042286503
brain.GABA.neu	Pnpt1	49	50	34	5	18	2	0.699398173	0.566569915	0.710877158	0.470638396	0.55837064	0.584608321	-0.267634974	-0.023486252	0.571495005	0.327346283	0.303860031	0.594981257	0.122074361	-0.449420644	-0.145560613	0.170243922	0.626758417	0.202997661
brain.GABA.neu	Ppp4r3b	93	146	91	30	79	9	1.274987291	1.580000328	1.77432315	2.501598859	2.072776767	2.304816254	0.662925608	-0.476785919	-0.9723676	0.167343928	-0.309441991	-0.495581681	-0.569855764	0.402511836	0.093069845	0.534856144	0.37779021	0.087353645
brain.GABA.neu	Psmd3	16	28	19	5	14	0	0.271396009	0.33043079	0.460799265	0.501795641	0.431281875	0.081992752	0.602751814	-0.763738913	-0.886700436	0.479790292	-0.283948622	-0.122961522	-0.683245364	0.203455072	-0.08049355	0.706420195	0.210356015	0.083223791
brain.GABA.neu	Mtif2	99	34	60	4	46	1	1.386497434	0.417343107	1.177415916	0.378806514	1.228251423	0.357488398	-0.139772805	0.235820911	1.871911903	1.496318188	1.732139098	1.636090992	0.187796858	-1.684115045	0.048024053	0.097814126	0.877172512	0.025013362
brain.GABA.neu	H3f3b	3121	3928	1433	352	1806	209	38.71123793	40.23056362	26.99119398	29.27797183	45.34937112	52.50241879	-0.458476333	0.520263647	0.402936826	-0.575803153	-0.055539506	-0.11732682	0.48936999	0.086433163	0.030893657	0.806613751	0.142465169	0.05092108
brain.GABA.neu	Thra	126	94	141	11	79	4	1.666092717	1.055246716	2.724619144	0.990472442	2.067037274	1.101982585	-0.091391599	-0.709585891	0.750279947	1.368474239	0.658888349	1.459865838	-0.309097146	-1.059377093	-0.400488745	0.17473353	0.598869	0.22639747
brain.GABA.neu	Vps53	54	137	25	11	30	5	0.723995999	1.481609026	0.539512307	0.943736574	0.835506141	1.35452026	-0.650708673	0.424325854	-0.38240249	-1.457437017	-1.033111163	-0.806728344	0.537517263	0.919919754	-0.113191409	0.342230698	0.585701709	0.072067592
brain.GABA.neu	Unk	34	34	21	8	21	1	0.509174989	0.445220642	0.480477526	0.742034404	0.642003247	0.32059166	0.736965594	0.083692604	-0.543324524	0.109948467	0.19364107	-0.627017128	-0.326636495	0.216688029	0.410329099	0.342510622	0.227218797	0.430270582
brain.GABA.neu	Msl1	52	99	43	10	29	6	0.721536216	1.122480773	0.893720995	0.861743822	0.809268461	1.56606156	-0.381359777	-0.308752706	-0.25618724	-0.328794312	-0.637547018	0.052565466	0.036303536	0.292490776	-0.345056242	0.053874758	0.43405882	0.512066422
brain.GABA.neu	Casc3	122	103	67	7	55	2	1.548843082	1.138059396	1.322543087	0.678080058	1.461110838	0.54853151	-0.747048333	0.227876263	1.191663467	0.216738871	0.444615134	0.963787204	0.487462298	-0.704201169	-0.259586035	0.335891449	0.485237837	0.178870714
brain.GABA.neu	Mprip	130	188	94	39	74	9	1.734146701	2.012922058	1.851396337	3.358423115	1.928469523	2.31957495	0.738492691	-0.094387823	-0.953558052	-0.120677538	-0.215065361	-0.859170229	-0.416440257	0.537117795	0.322052434	0.326463494	0.421067247	0.252469259
brain.GABA.neu	Gemin4	2	80	0	14	0	3	0.104950722	0.883061937	0.081992752	1.224151785	0.081992752	0.828126794	0.471195916	0.35614381	-3.54399845	-3.428946345	-3.072802535	-3.90014226	-0.057526053	3.486472397	0.413669863	0.01453534	0.880941029	0.104523631
brain.GABA.neu	Eml6	47	100	32	22	26	3	0.655942015	1.074105049	0.742034404	1.921910103	0.758432955	0.808448533	0.839405758	-0.177917792	-1.550900665	-0.533577114	-0.711494907	-1.372982872	-0.508661775	1.04223889	0.330743983	0.270328287	0.553897831	0.175773881
brain.GABA.neu	Timm22	38	46	24	9	14	2	0.576409045	0.578868828	0.556730785	0.79942933	0.418982962	0.597727161	0.465734035	0.050113115	-0.47187753	-0.056256609	-0.006143494	-0.521990644	-0.20781046	0.264067069	0.257923575	0.284749446	0.361834297	0.353416257
brain.GABA.neu	Wbp2	35	68	22	5	19	2	0.495236221	0.783850708	0.510814844	0.482117381	0.573949263	0.54853151	-0.701194463	-0.044683614	0.038732394	-0.617778455	-0.662462069	0.083416008	0.328255425	0.28952303	-0.372939038	0.331331007	0.29223571	0.376433283
brain.GABA.neu	Rai1	65	61	64	9	34	3	0.878142372	0.686279333	1.274167364	0.841245634	0.923238386	0.902740198	0.293731203	-0.537028024	0.061927749	0.892686976	0.355658952	0.598955773	-0.415379613	-0.477307363	-0.12164841	0.409509142	0.470561679	0.119929179
brain.GABA.neu	Sptbn1	292	241	247	39	157	10	3.692133615	2.556534002	4.81051475	3.349403913	3.957790131	2.585231466	0.38971515	-0.381736514	0.140550399	0.912002064	0.53026555	0.522286914	-0.385725832	-0.526276232	0.003989318	0.421102032	0.574542776	0.004355192
brain.GABA.neu	Abr	69	82	67	6	44	4	0.910939473	0.915859038	1.35124055	0.604286581	1.192994539	1.10362244	-0.599892661	-0.568857426	0.592122292	0.561087057	-0.007770369	1.160979718	0.015517618	-0.576604674	-0.584375044	0.013189675	0.490102831	0.496707494
brain.GABA.neu	Acox1	69	90	28	14	17	2	0.974893819	0.985552877	0.613305784	1.183975337	0.494416294	0.576409045	0.264633846	0.66863854	-0.280322027	-0.684326721	-0.015688181	-0.948960567	0.202002347	0.482324374	0.466636193	0.17550726	0.419061612	0.405431128
brain.GABA.neu	Bod1	61	93	42	4	36	2	0.865023532	1.085584034	0.883881865	0.405864122	0.988832587	0.605926436	-1.419402692	-0.031114179	1.091742569	-0.296545944	-0.327660123	1.122856748	0.694144256	-0.397598312	-0.725258435	0.382027448	0.218821185	0.399151367
brain.GABA.neu	Eif1	988	128	430	3	511	3	12.38664502	1.413555042	8.152539316	0.328790935	12.74413342	0.851084764	-2.104085633	0.603464081	5.235471147	2.527921433	3.131385514	4.632007065	1.353774857	-3.88169629	-0.750310776	0.226165082	0.648486086	0.125348833
brain.GABA.neu	Srp68	26	24	25	5	14	3	0.414063397	0.35010905	0.570669553	0.467358685	0.43948115	0.863383677	0.416725849	-0.462803918	-0.174678531	0.704851236	0.242047318	0.288125387	-0.439764884	-0.265086352	-0.023039034	0.604163706	0.364184497	0.031651796
brain.GABA.neu	Cpeb4	264	344	136	46	94	6	3.426477099	3.569964415	2.699201391	3.886456437	2.404847411	1.561141995	0.122545652	0.344193423	-0.1817293	-0.403377072	-0.059183649	-0.525922723	0.110823886	0.292553186	0.233369537	0.174047076	0.459449932	0.366502992
brain.GABA.neu	Ssh2	363	724	387	109	233	20	4.593233958	7.514635706	7.352290058	9.068398354	5.966612551	5.11470786	0.2711446	-0.678683414	-0.981337497	-0.031509483	-0.710192897	-0.302654083	-0.474914007	0.50642349	-0.203769407	0.400735162	0.427323044	0.171941794
brain.GABA.neu	Nsg2	467	928	363	119	241	38	5.872320887	9.450484577	6.962004559	9.825191453	6.278185008	9.639887834	0.056097214	-0.245571954	-0.742554715	-0.440885547	-0.686457501	-0.496982761	-0.150834584	0.591720131	-0.09473737	0.180145718	0.706706945	0.113147337
brain.GABA.neu	Nt5c3b	28	81	18	8	23	2	0.419802889	0.89864056	0.435381512	0.727275709	0.636263754	0.566569915	-0.305241789	-0.052568051	-0.792790294	-1.045464032	-1.098032083	-0.740222243	0.126336869	0.919127163	-0.17890492	0.103185293	0.750694602	0.146120105
brain.GABA.neu	Ubtd2	63	126	69	11	46	6	0.835506141	1.32828258	1.393056854	0.997031862	1.255309031	1.548023155	-0.413850584	-0.737531801	-0.254989177	0.068692039	-0.668839762	0.482542624	-0.161840608	0.093148569	-0.575691193	0.194828979	0.112135272	0.693035749
brain.GABA.neu	Rnf157	53	72	62	12	30	5	0.730555419	0.801069185	1.252849248	1.070005412	0.828126794	1.356160115	0.417619339	-0.778147207	-0.55055247	0.645214076	-0.13293313	0.227594737	-0.597883273	-0.047330803	-0.180263934	0.724287341	0.057337449	0.21837521
brain.GABA.neu	Ubald2	120	109	49	8	61	4	1.555402502	1.188894902	1.01097063	0.746953969	1.642314819	1.063445991	-0.670529941	0.621546879	1.05819672	-0.2338801	0.387666779	0.436649841	0.64603841	-0.41215831	-0.024491531	0.596698458	0.380680505	0.022621037
brain.GABA.neu	Nufip2	173	252	79	21	69	6	2.252340893	2.608189436	1.616897066	1.820239091	1.823518801	1.581640183	-0.518920695	0.478197359	0.307297234	-0.68982082	-0.211623461	-0.170900125	0.498559027	0.191261793	-0.020361668	0.702015376	0.269313587	0.028671037
brain.GABA.neu	Fbxw11	160	159	121	18	66	3	2.092455027	1.707909021	2.331873862	1.536544169	1.768583657	0.896180778	-0.152541886	-0.156293136	0.445507376	0.449258626	0.29296549	0.601800512	-0.001875625	-0.447383001	-0.154417511	0.003107005	0.741097707	0.255795288
brain.GABA.neu	Ranbp17	68	65	50	7	24	0	0.900280415	0.732195274	0.99129237	0.663321362	0.679719913	0.081992752	-0.142520473	-0.13893619	0.440666447	0.437082164	0.298145974	0.579602637	0.001792141	-0.438874305	-0.140728331	0.003082486	0.754864546	0.242052968
brain.GABA.neu	Ube2o	45	50	31	3	31	1	0.604286581	0.607566291	0.644463029	0.339449993	0.818287663	0.3337105	-0.839842775	-0.092864693	0.832033852	0.08505577	-0.007808923	0.924898545	0.373489041	-0.458544811	-0.466353734	0.287656047	0.353164814	0.359179138
brain.GABA.neu	Kcnip1	60	62	73	14	33	1	0.801889113	0.68053984	1.474229678	1.231531133	0.873222807	0.339449993	0.855701571	-0.878486651	-0.618978443	1.115209779	0.236723129	0.259508208	-0.867094111	-0.248115668	-0.01139254	0.769654115	0.220233586	0.010112299
brain.GABA.neu	Dock2	9	30	11	14	10	0	0.202522097	0.374706876	0.291894197	1.200373887	0.351748905	0.081992752	1.679649483	-0.527366199	-2.567332607	-0.360316924	-0.887683123	-2.039966407	-1.103507841	1.463824765	0.576141642	0.351047203	0.46567099	0.183281807
brain.GABA.neu	Jmjd6	34	93	17	5	17	3	0.507535134	1.01753005	0.399304701	0.485397091	0.511634771	0.826486939	-1.067834035	0.346017637	0.064342234	-1.349509438	-1.003491801	-0.281675404	0.706925836	0.642583602	-0.360908199	0.413305979	0.375688129	0.211005892
brain.GABA.neu	Pank3	77	138	59	16	39	6	1.030648891	1.537364097	1.142978961	1.396336564	1.037208311	1.594759023	-0.138812161	-0.149245911	-0.438093785	-0.427660034	-0.576905946	-0.288847874	-0.005216875	0.43287691	-0.144029036	0.008961812	0.743617831	0.247420357
brain.GABA.neu	Srsf2	123	288	91	22	67	12	1.615257211	3.032091963	1.801380758	1.912070973	1.721847789	3.143602106	-0.665177436	-0.15733924	-0.243372159	-0.751210355	-0.908549595	-0.086032919	0.253919098	0.497291257	-0.411258338	0.218430913	0.427788946	0.353780141
brain.GABA.neu	Rars	69	81	39	7	36	3	0.942916646	0.922418458	0.801889113	0.643643102	0.998671717	0.830586576	-0.519160442	0.233727491	0.550869302	-0.202018631	0.03170886	0.317141811	0.376443967	-0.174425335	-0.142716476	0.542750412	0.251483437	0.205766151
brain.GABA.neu	Stat5b	34	64	17	10	7	3	0.515734409	0.702677883	0.389465571	0.903560125	0.266476443	0.883881865	0.362757114	0.405132504	-0.808992302	-0.851367691	-0.446235187	-1.214124805	0.021187695	0.830179996	0.383944809	0.017151688	0.672040473	0.310807839
brain.GABA.neu	Tenm2	1786	1399	1341	275	575	23	22.44715567	14.11997179	25.40873387	22.53898755	14.68244207	5.732933209	0.674685505	-0.178791837	-0.005890062	0.84758728	0.668795443	0.172901775	-0.426738671	-0.420848609	0.247946834	0.38952568	0.384149251	0.226325069
brain.GABA.neu	Mgat5b	30	55	45	5	17	1	0.425542382	0.648562667	0.909299618	0.501795641	0.490316656	0.300913399	-0.370146042	-1.095452922	-0.237797114	0.487509766	-0.607943156	0.857655807	-0.36265344	-0.124856326	-0.732799482	0.297181588	0.102315316	0.600503096
brain.GABA.neu	Mat2b	41	37	13	6	19	1	0.621505059	0.504255424	0.346009413	0.608386219	0.577228973	0.331250717	0.270832776	0.844954849	0.030778662	-0.543343412	0.301611438	-0.814176188	0.287061037	0.256282375	0.557893813	0.260671389	0.232722223	0.506606388
brain.GABA.neu	Sec14l1	59	93	39	2	36	4	0.801069185	1.033108673	0.861743822	0.241878618	0.968334399	1.11674128	-2.094636874	-0.105332202	1.727643608	-0.261661064	-0.366993266	1.83297581	0.994652336	-0.732991272	-1.099984538	0.351762072	0.259224776	0.389013152
brain.GABA.neu	Ccng1	21	131	9	14	3	7	0.32059166	1.375838376	0.268116299	1.185615192	0.150866663	1.849756482	-0.214675163	0.257877972	-1.88682704	-2.359380175	-2.101502203	-2.144705011	0.236276568	2.123103607	0.021601404	0.099234941	0.89169258	0.009072478
brain.GABA.neu	Map2k3	10	25	7	9	4	0	0.20170217	0.341909775	0.203342025	0.808448533	0.175464489	0.081992752	1.241540263	-0.011681805	-2.002929331	-0.749707263	-0.761389068	-1.991247526	-0.626611034	1.376318297	0.614929229	0.239360156	0.525742039	0.234897805
brain.GABA.neu	Gabrg2	95	221	94	35	49	8	1.208573162	2.282678211	1.867794887	2.920581821	1.233170988	2.062937636	0.355528305	-0.628031223	-1.272950992	-0.289391464	-0.917422687	-0.644919769	-0.491779764	0.781171228	-0.136251459	0.348977369	0.554335701	0.09668693
brain.GABA.neu	Usp22	181	308	123	47	103	15	2.331873862	3.2149358	2.403207556	3.956150276	2.654105377	3.849559699	0.299307301	-0.043471503	-0.762607477	-0.419828674	-0.463300177	-0.719135974	-0.171389402	0.591218076	0.127917899	0.192458751	0.663898067	0.143643182
brain.GABA.neu	Stat3	63	52	32	9	19	2	0.89208114	0.628884407	0.655122087	0.791230055	0.57476919	0.586248176	0.331302365	0.445411148	0.173077709	0.058968925	0.504380074	-0.272333439	0.057054392	-0.116023317	0.388356756	0.101622532	0.206655139	0.69172233
brain.GABA.neu	Gabrb2	215	193	62	12	65	0	2.742657549	2.02522097	1.224971713	1.037208311	1.749725324	0.081992752	-0.965373657	1.162826063	1.402868826	-0.725330894	0.437495169	0.240042763	1.06409986	-0.338768966	0.098726203	0.708646366	0.225606079	0.065747556
brain.GABA.neu	Pwwp2a	75	94	37	15	52	1	1.040488021	1.027369181	0.833866286	1.297945262	1.34796084	0.31403224	0.337274841	0.31937239	-0.318969186	-0.301066735	0.018305655	-0.638341576	-0.008951225	0.310017961	0.328323615	0.013828712	0.478945479	0.50722581
brain.GABA.neu	Ttc1	70	175	29	19	31	11	1.00441121	1.857955757	0.612485856	1.643134747	0.881422082	2.781194142	-0.177265353	0.713601601	-0.710100759	-1.600967713	-0.887366112	-1.42370236	0.445433477	1.155534236	0.268168124	0.238309848	0.618218437	0.143471715
brain.GABA.neu	Ublcp1	37	89	23	9	22	3	0.520653974	0.969974254	0.547711582	0.812548171	0.664961217	0.803528968	-0.255493111	-0.073091511	-0.642128466	-0.824530066	-0.897621577	-0.569036955	0.0912008	0.733329266	-0.164292311	0.092231732	0.741618801	0.166149467
brain.GABA.neu	Rnf145	22	46	25	9	14	0	0.359948181	0.530493104	0.56820977	0.835506141	0.45259999	0.081992752	0.655316434	-0.658634413	-1.214861207	0.09908964	-0.559544772	-0.556226794	-0.656975423	0.557885783	-0.001658989	0.540044814	0.458591469	0.001363717
brain.GABA.neu	Epn2	59	40	46	7	40	4	0.824027156	0.511634771	0.938817009	0.700218101	1.083944179	1.064265919	0.452690041	-0.188152097	0.234887526	0.875729664	0.687577567	0.423039623	-0.320421069	-0.555308595	0.132268972	0.317878475	0.55090213	0.131219396
brain.GABA.neu	Cyth1	77	80	52	8	36	2	1.044587658	0.901100343	1.085584034	0.743674259	0.992112297	0.57476919	-0.27701693	-0.055537845	0.490190822	0.268711736	0.213173891	0.545728666	0.110739543	-0.379451279	-0.166277387	0.168689879	0.578019276	0.253290845
brain.GABA.neu	Retreg3	56	36	33	5	17	2	0.7895902	0.451780063	0.718256506	0.511634771	0.500975714	0.587068103	0.17949371	0.136604928	0.625989769	0.668878551	0.805483479	0.489384841	-0.021444391	-0.64743416	0.158049319	0.025932602	0.782939097	0.191128301
brain.GABA.neu	Prpsap2	37	102	24	10	18	4	0.543611945	1.147078598	0.57148948	0.910119545	0.514094554	1.124940555	-0.333836286	-0.072149786	-0.743478901	-1.005165401	-1.077315187	-0.671329115	0.13084325	0.874322151	-0.202993036	0.108299745	0.7236817	0.168018556
brain.GABA.neu	Ulk2	90	105	91	17	56	8	1.21923222	1.151998163	1.826798511	1.486528591	1.465210475	2.089175317	0.367808795	-0.583344585	-0.285974278	0.665179102	0.081834517	0.297370308	-0.47557669	-0.189602412	-0.107767895	0.615277233	0.245298077	0.13942469
brain.GABA.neu	Cyfip2	108	157	57	23	46	3	1.386497434	1.670192355	1.171676424	1.87353438	1.266788016	0.854364474	0.165748185	0.242870743	-0.434317506	-0.511440064	-0.268569321	-0.677188249	0.038561279	0.472878785	0.204309464	0.053875382	0.660676349	0.285448269
brain.GABA.neu	Akap10	82	125	55	19	39	2	1.065085846	1.306964464	1.124120628	1.596398878	1.046227513	0.606746364	0.288601255	-0.07782714	-0.583851453	-0.217423058	-0.295250199	-0.506024313	-0.183214198	0.400637256	0.105387057	0.265821185	0.581275204	0.152903611
brain.GABA.neu	Med7	51	65	22	12	28	3	0.720716289	0.730555419	0.518194192	1.080664469	0.801889113	0.842065561	0.564853033	0.475938607	-0.5844153	-0.495500873	-0.019562266	-1.060353907	-0.044457213	0.539958087	0.52039582	0.04023965	0.488733392	0.471026957
brain.GABA.neu	Specc1	82	67	50	8	23	1	1.121660845	0.746134042	1.070005412	0.723995999	0.67398042	0.32715108	-0.043453107	0.068018423	0.631582887	0.520111356	0.58812978	0.563564464	0.055735765	-0.575847122	0.012282658	0.086564293	0.894359274	0.019076433
brain.GABA.neu	Wnk4	0	62	0	3	0	4	0.081992752	0.729735491	0.081992752	0.315672095	0.081992752	1.094603237	-1.20894689	0	-1.944858446	-3.153805336	-3.153805336	-1.944858446	0.604473445	2.549331891	-0.604473445	0.160837841	0.678324318	0.160837841
brain.GABA.neu	Sgcd	200	30	131	2	130	1	2.619668421	0.403404339	2.577852118	0.243518473	3.295288696	0.342729703	-0.728195385	0.023214714	3.427281095	2.675870997	2.69908571	3.404066381	0.375705049	-3.051576046	-0.352490335	0.099398881	0.807344069	0.093257051
brain.GABA.neu	Coa3	102	37	61	2	67	3	1.304504682	0.450140208	1.244649973	0.22138043	1.78744199	0.870763025	-1.023846742	0.067762045	2.558902523	1.467293736	1.535055781	2.491140478	0.545804393	-2.01309813	-0.478042349	0.179721535	0.6628695	0.157408965
brain.GABA.neu	Ttc19	125	32	55	3	49	0	1.654613732	0.373886948	1.108542005	0.348469195	1.311884029	0.081992752	-0.101570983	0.577831023	2.247391428	1.567989422	2.145820445	1.669560405	0.339701003	-1.907690425	0.23813002	0.136671926	0.767521208	0.095806866
brain.GABA.neu	Tbc1d16	64	69	75	8	46	7	0.832226431	0.76335252	1.534084387	0.745314114	1.211032945	1.832538004	-0.034500873	-0.882329831	0.159127528	1.006956486	0.124626655	1.041457359	-0.423914479	-0.583042007	-0.458415352	0.289287994	0.397879904	0.312832102
brain.GABA.neu	Becn1	56	77	23	9	21	6	0.793689838	0.871582952	0.537052525	0.815827881	0.632164117	1.582460111	-0.095373166	0.563512141	-0.039689478	-0.698574785	-0.135062644	-0.603201619	0.329442653	0.369132132	0.234069487	0.353235058	0.395790917	0.250974025
brain.GABA.neu	Myo18a	98	97	83	12	51	7	1.307784392	1.038848166	1.609517719	1.081484397	1.288106131	1.80056083	0.05802804	-0.299503749	0.274111859	0.631643648	0.3321399	0.573615608	-0.178765894	-0.452877754	-0.120737854	0.237600066	0.601925688	0.160474246
brain.GABA.neu	Aoc3	0	58	0	1	1	2	0.081992752	0.706777521	0.081992752	0.158246011	0.100851085	0.569029698	-2.159087022	0	-0.948600847	-3.107687869	-3.107687869	-0.948600847	1.079543511	2.028144358	-1.079543511	0.257817974	0.484364052	0.257817974
brain.GABA.neu	Aarsd1	1	105	4	10	3	3	0.094291665	1.13313983	0.156606156	0.889621357	0.160705794	0.841245634	-0.349062573	-0.731938777	-3.237989276	-2.855113072	-3.587051849	-2.506050499	-0.191438102	3.046551174	-0.540500675	0.05066524	0.806288018	0.143046741
brain.GABA.neu	Sez6	24	93	30	8	19	1	0.390285499	1.038028238	0.664961217	0.755973172	0.583788393	0.332890572	-0.457438749	-0.768740341	-0.953805177	-0.642503585	-1.411243926	-0.185064836	-0.155650796	0.798154381	-0.613089545	0.099337112	0.509386093	0.391276795
brain.GABA.neu	Zfp62	83	72	68	10	42	6	1.087223889	0.839605779	1.364359391	0.903560125	1.107722077	1.553762647	0.105908509	-0.327574658	0.266956552	0.700439718	0.37286506	0.59453121	-0.216741583	-0.483698135	-0.110833075	0.267162396	0.596221319	0.136616285
brain.GABA.neu	Cnot6	178	210	124	41	93	8	2.278578574	2.208064807	2.331053935	3.406798839	2.432724947	2.132631475	0.625634247	-0.032848264	-0.580282642	0.078199869	0.045351605	-0.547434378	-0.329241256	0.251041387	0.296392991	0.375556526	0.286356067	0.338087406
brain.GABA.neu	Fam222b	74	143	49	22	41	4	0.99785179	1.540643807	0.985552877	1.865335104	1.095423165	1.088863744	0.275901479	0.017892272	-0.902537377	-0.644528171	-0.626635899	-0.920429649	-0.129004603	0.773532774	0.146896875	0.122927761	0.737095032	0.139977207
brain.GABA.neu	Ncor1	354	305	229	57	144	19	4.598153523	3.168199931	4.355454978	4.842491924	3.684754268	4.917925255	0.612086262	0.078231203	-0.074695007	0.459160053	0.537391255	-0.15292621	-0.26692753	-0.192232523	0.345158732	0.33186783	0.239000414	0.429131756
brain.GABA.neu	Mapk9	97	59	53	13	37	3	1.229891278	0.671520638	1.056066644	1.165117004	0.988832587	0.831406504	0.794971198	0.219829907	0.078055946	0.653197236	0.873027144	-0.141773961	-0.287570645	-0.365626591	0.507400552	0.24777804	0.31503299	0.43718897
brain.GABA.neu	Cenpv	157	306	63	53	51	11	2.02522097	3.305947754	1.233170988	4.558797002	1.348780768	2.872206097	0.463589244	0.715706475	-1.170573841	-1.422691072	-0.706984597	-1.886280316	0.126058615	1.296632456	0.589647859	0.062642835	0.644340989	0.293016176
brain.GABA.neu	Ubb	1615	2344	737	237	735	95	20.33666224	23.95418245	14.13555042	19.32323183	18.48280612	24.20016071	-0.309941169	0.524754855	0.07374651	-0.760949515	-0.23619466	-0.451008346	0.417348012	0.343601503	0.107406843	0.480618364	0.395691814	0.123689822
brain.GABA.neu	Supt6	123	217	67	23	60	12	1.561141995	2.276938719	1.356160115	1.939128581	1.571801053	3.028812253	-0.231686994	0.203074244	-0.312806705	-0.747567943	-0.544493699	-0.515880949	0.217380619	0.530187324	-0.014306375	0.285323463	0.695898669	0.018777867
brain.GABA.neu	Sdf2	39	98	27	12	35	4	0.575589118	1.065905774	0.600186943	1.038028238	0.974073892	1.063445991	-0.038234218	-0.060372618	-0.850734469	-0.82859607	-0.888968688	-0.790361851	-0.0110692	0.839665269	-0.049303418	0.012298593	0.932922137	0.05477927
brain.GABA.neu	Rnf130	289	362	125	44	119	11	3.651957167	3.7929847	2.430265165	3.696233253	3.127203555	2.836949214	-0.03727775	0.58755611	-0.017385957	-0.642219818	-0.054663708	-0.604942068	0.31241693	0.329802888	0.27513918	0.340561254	0.359513439	0.299925308
brain.GABA.neu	Zfp287	21	34	16	5	10	4	0.341909775	0.428822092	0.423902527	0.496876076	0.338630065	1.10362244	0.212506847	-0.310116897	-0.53927041	-0.016646666	-0.326763563	-0.229153513	-0.261311872	0.277958538	-0.048805025	0.44435094	0.472657964	0.082991096
brain.GABA.neu	Zfp286	25	24	13	6	14	4	0.422262672	0.305013037	0.337810138	0.602646726	0.408323904	1.139699251	0.982441629	0.321928095	-0.513171818	0.147341716	0.469269811	-0.835099913	-0.330256767	0.182915051	0.652184862	0.283395438	0.156960572	0.55964399
brain.GABA.neu	Dhx8	65	75	48	14	46	6	0.850264837	0.805988751	0.980633312	1.270887654	1.230711205	1.595578951	0.657004894	-0.205801495	-0.579852321	0.282954068	0.077152572	-0.374050826	-0.431403195	0.148449127	0.225601699	0.535602509	0.184304905	0.280092586
brain.GABA.neu	Maml1	30	32	30	3	14	0	0.446860498	0.416523179	0.668240928	0.34026992	0.432101802	0.081992752	-0.291717161	-0.580543829	0.393144893	0.681971562	0.101427733	0.973688723	-0.144413334	-0.537558228	-0.436130495	0.12915935	0.480777425	0.390063226
brain.GABA.neu	Sarm1	10	15	23	10	9	1	0.195142749	0.23121956	0.505075351	0.894540923	0.288614486	0.354208688	1.951884034	-1.371968777	-2.196617623	1.127235188	-0.244733589	-0.824648846	-1.661926406	0.534691217	0.289957628	0.668359586	0.215031183	0.116609231
brain.GABA.neu	Cox10	29	21	10	7	15	1	0.446860498	0.293534052	0.242698545	0.636263754	0.454239845	0.312392385	1.116097065	0.880659054	-0.509800423	-0.274362412	0.606296642	-1.390459477	-0.117719005	0.392081417	0.998378059	0.078053763	0.25997017	0.661976067
brain.GABA.neu	Canx	185	321	113	28	104	9	2.389268789	3.368262246	2.201505387	2.338433282	2.681162985	2.367130746	-0.5264622	0.118078789	0.031026896	-0.613514093	-0.495435304	-0.087051894	0.322270495	0.291243599	-0.204191705	0.394115457	0.35617162	0.249712923
brain.GABA.neu	Tmem199	28	71	14	11	15	3	0.428002165	0.771551795	0.360768108	0.98473295	0.448500353	0.805168823	0.351969523	0.246546283	-1.202114439	-1.096691199	-0.850144916	-1.448660722	-0.05271162	1.149402819	0.299257903	0.035108959	0.765568132	0.199322909
brain.GABA.neu	Rufy1	29	61	22	7	17	2	0.445220642	0.699398173	0.487036946	0.659221725	0.492776439	0.542792017	-0.08535024	-0.129510733	-0.566243303	-0.522082811	-0.651593544	-0.43673257	-0.022080246	0.544163057	-0.107430487	0.032775873	0.807754532	0.159469595
brain.GABA.neu	Ift20	30	67	35	7	35	2	0.479657598	0.741214477	0.723176071	0.681359768	0.98473295	0.557550713	-0.121474296	-0.592342031	-0.506411852	-0.035544117	-0.627886148	0.085930179	-0.235433868	0.270977985	-0.356908163	0.272707528	0.313878955	0.413413516
brain.GABA.neu	Zfp354c	67	41	59	6	34	2	0.887981502	0.502615569	1.160197439	0.563290205	0.947836211	0.576409045	0.164423025	-0.38576881	0.656651239	1.206843074	0.821074264	1.042420049	-0.275095918	-0.931747156	-0.110672892	0.208798925	0.707199897	0.084001177
brain.GABA.neu	Zfp2	21	23	35	3	20	0	0.336170283	0.34026992	0.76663223	0.33699021	0.537052525	0.081992752	-0.013972943	-1.189342455	-0.003514484	1.171855029	-0.017487427	1.185827971	-0.587684756	-0.584170272	-0.601657699	0.331367657	0.329386005	0.339246338
brain.GABA.neu	Lsm12	110	214	63	19	56	10	1.406175694	2.277758646	1.269247798	1.65871337	1.452911563	2.590151031	-0.457550279	0.147803105	-0.238287743	-0.843641128	-0.695838023	-0.386090848	0.302676692	0.540964436	-0.154873587	0.303126922	0.541769117	0.155103961
brain.GABA.neu	Slc38a10	44	19	27	3	27	0	0.614945639	0.268116299	0.596087306	0.316492022	0.738754694	0.081992752	0.239310212	0.044935231	0.958289748	1.152664728	1.19759996	0.913354517	-0.09718749	-1.055477238	0.142122722	0.075060575	0.815174134	0.109765291
brain.GABA.neu	Clk4	121	155	80	11	63	3	1.618536921	1.613617356	1.57262098	0.969154327	1.684131123	0.839605779	-0.735500185	0.041519269	0.739891954	-0.0371275	0.004391769	0.698372685	0.388509727	-0.351382227	-0.346990458	0.357453321	0.323293691	0.319252988
brain.GABA.neu	Ksr1	37	46	40	9	14	1	0.513274627	0.552631147	0.868303242	0.839605779	0.443580787	0.351748905	0.603395219	-0.758468027	-0.709981153	0.651882093	-0.106585934	0.048486874	-0.680931623	0.02904953	-0.077536404	0.864655799	0.03688747	0.098456731
brain.GABA.neu	Shisa6	22	38	8	7	1	0	0.379626441	0.457519555	0.254177531	0.629704334	0.104130795	0.081992752	0.460841189	0.578743978	-0.730094117	-0.847996907	-0.269252929	-1.308838095	0.058951395	0.789045512	0.519792583	0.043099757	0.576876426	0.380023817
brain.GABA.neu	Hdac5	20	62	14	8	9	2	0.34354963	0.653482232	0.352568833	0.746953969	0.288614486	0.560830423	0.19287133	-0.037386416	-1.12050081	-0.890243064	-0.92762948	-1.083114394	-0.115128873	1.005371937	0.077742457	0.096081385	0.839038253	0.064880362
brain.GABA.neu	Sec24a	65	83	34	6	25	1	0.896180778	0.928977878	0.743674259	0.55181122	0.660041652	0.303373182	-0.751469451	0.269118945	0.699614991	-0.320973405	-0.05185446	0.430496046	0.510294198	-0.189320793	-0.241175253	0.542410172	0.201235923	0.256353905
brain.GABA.neu	Ube2b	362	293	207	24	164	14	4.566996278	3.080467687	4.062740854	2.044899231	4.134894475	3.607681081	-0.591119651	0.16879227	1.159215862	0.399303941	0.568096212	0.990423592	0.37995596	-0.779259902	-0.21116369	0.277263303	0.568645307	0.15409139
brain.GABA.neu	Nf1	360	596	218	68	195	25	4.67850642	6.2183303	4.291500631	5.770649875	4.972860399	6.360997688	-0.10779345	0.124565823	-0.302685767	-0.53504504	-0.410479217	-0.42725159	0.116179636	0.418865404	0.008386186	0.213789033	0.770779049	0.015431918
brain.GABA.neu	Rab11fip4	28	113	29	5	17	2	0.466538758	1.254489103	0.658401797	0.473918106	0.510814844	0.560830423	-1.404390255	-0.496971335	-0.02264084	-0.93005976	-1.427031095	0.474330495	0.45370946	0.4763503	-0.950680795	0.241239792	0.25327805	0.505482158
brain.GABA.neu	P4hb	81	56	43	3	40	1	1.078204687	0.666601072	0.916678966	0.311572457	1.10690215	0.339449993	-1.097255934	0.234142611	1.790991476	0.459592931	0.693735542	1.556848865	0.665699273	-1.125292203	-0.431556661	0.299520744	0.506307236	0.19417202
brain.GABA.neu	Atxn7l3	47	30	29	4	29	1	0.682999623	0.389465571	0.636263754	0.414883324	0.774831505	0.305013037	0.091209871	0.102259843	0.719179111	0.708129139	0.810388982	0.616919267	0.005524986	-0.713654125	0.096734857	0.00677153	0.874668351	0.118560119
brain.GABA.neu	Npb	0	107	0	8	0	8	0.081992752	1.153638018	0.081992752	0.711697086	0.081992752	2.061297781	-0.696855381	0	-3.117695043	-3.814550423	-3.814550423	-3.117695043	0.34842769	3.466122733	-0.34842769	0.083696738	0.832606523	0.083696738
brain.GABA.neu	Utp6	35	43	21	8	18	1	0.528853249	0.528033322	0.487036946	0.720716289	0.517374264	0.332070645	0.448802477	0.11883623	-0.446564005	-0.116597757	0.002238472	-0.565400234	-0.164983124	0.281580881	0.283819353	0.225885656	0.385524777	0.388589568
brain.GABA.neu	Crlf3	29	28	5	6	5	0	0.450140208	0.370607238	0.154146373	0.575589118	0.215640937	0.081992752	0.635148258	1.546073487	-0.354664881	-1.265590111	0.280483377	-1.900738369	0.455462615	0.810127496	1.090610873	0.193303805	0.343827841	0.462868355
brain.GABA.neu	Mafg	56	63	23	4	17	2	0.778931142	0.728095636	0.512454699	0.418163034	0.546071727	0.576409045	-0.800062429	0.604071324	0.897430266	-0.506703487	0.097367837	0.293358943	0.702066877	-0.19536339	-0.097995553	0.705293014	0.196261124	0.098445862
brain.GABA.neu	Skp1	194	443	140	39	107	13	2.517997409	4.627670914	2.748397042	3.298568407	2.743477477	3.369082173	-0.48844625	-0.126313637	-0.389563226	-0.751695839	-0.878009476	-0.263249589	0.181066307	0.570629532	-0.307379943	0.170966337	0.538799529	0.290234135
brain.GABA.neu	Vdac1	193	216	119	15	102	9	2.516357554	2.226103212	2.356471688	1.288106131	2.668864072	2.385169151	-0.789269017	0.094708584	0.966085465	0.082107864	0.176816448	0.871376881	0.441988801	-0.524096664	-0.347280217	0.336531407	0.399048545	0.264420048
brain.GABA.neu	9530068E07Rik	19	60	18	2	14	2	0.310752529	0.697758318	0.413243469	0.248438038	0.445220642	0.569029698	-1.489841338	-0.411225885	0.322880055	-0.755735398	-1.166961284	0.73410594	0.539307726	0.216427672	-0.950533612	0.316074267	0.126842643	0.55708309
brain.GABA.neu	Stx8	75	89	44	7	37	3	1.006051065	0.946196356	0.926518096	0.614945639	0.988832587	0.817467736	-0.621680723	0.118812476	0.710172748	-0.030320451	0.088492025	0.591360272	0.3702466	-0.339926148	-0.251434123	0.38502907	0.353498044	0.261472885
brain.GABA.neu	Uqcrq	338	445	144	43	165	23	4.317738312	4.635870189	2.8812253	3.65441695	4.119315852	5.952673784	-0.343198922	0.58359333	0.24063456	-0.686157692	-0.102564362	-0.34295877	0.463396126	0.222761566	0.120197204	0.574680117	0.276257473	0.14906241
brain.GABA.neu	Cbr2	0	56	0	5	0	2	0.081992752	0.67070071	0.081992752	0.498515931	0.081992752	0.56820977	-0.428029519	0	-2.604071324	-3.032100843	-3.032100843	-2.604071324	0.21401476	2.818086083	-0.21401476	0.065929494	0.868141012	0.065929494
brain.GABA.neu	Kif3a	121	204	77	30	86	8	1.544743445	2.11131336	1.542283662	2.55407422	2.259720241	2.109673505	0.274659731	0.002299116	-0.725433198	-0.453072583	-0.450773467	-0.727732314	-0.136180307	0.589252891	0.138479424	0.157632038	0.68207464	0.160293321
brain.GABA.neu	Myh10	256	322	185	56	126	7	3.209196307	3.308407537	3.552745937	4.806415113	3.264131451	1.861235467	0.538824295	-0.146722481	-0.582749212	0.102797563	-0.043924918	-0.436026731	-0.342773388	0.239975824	0.196050907	0.440130117	0.308135321	0.251734562
brain.GABA.neu	Rundc3a	26	42	25	6	7	2	0.396024991	0.511634771	0.521473902	0.56493006	0.250077893	0.577228973	0.142957954	-0.397003576	-0.512480794	0.027480736	-0.36952284	-0.115477217	-0.269980765	0.242500029	-0.127022811	0.42217239	0.379200409	0.198627201
brain.GABA.neu	Ndel1	107	109	45	16	46	5	1.425034027	1.195454322	0.901100343	1.363539463	1.23891048	1.263508306	0.189797449	0.661236696	0.063639914	-0.407799333	0.253437362	-0.597596782	0.235719623	0.17207971	0.425517072	0.282869294	0.206499847	0.510630859
brain.GABA.neu	Cdk5r1	243	202	231	18	159	8	3.148521671	2.162148866	4.580115118	1.574260835	4.192289402	2.065397419	-0.45779126	-0.540709263	1	1.082918002	0.54220874	1.540709263	-0.041459001	-1.041459001	-0.499250261	0.026203914	0.65824794	0.315548145
brain.GABA.neu	Asic2	58	106	88	12	64	12	0.787130418	1.145438743	1.821059018	0.970794182	1.682491268	3.047670586	-0.23866294	-1.210103082	-0.30256277	0.668877372	-0.54122571	0.907540312	-0.485720071	-0.183157301	-0.724383011	0.348621174	0.131459491	0.519919334
brain.GABA.neu	Fam171a2	16	25	11	6	12	1	0.286154704	0.316492022	0.304193109	0.575589118	0.406684049	0.304193109	0.862870183	-0.08819215	-1.008243994	-0.057181661	-0.145373811	-0.920051844	-0.475531167	0.532712827	0.387339016	0.340740152	0.381713466	0.277546383
brain.GABA.neu	Zfp830	34	55	13	5	11	3	0.505895279	0.658401797	0.341909775	0.485397091	0.348469195	0.807628606	-0.439802812	0.565223106	0.059673314	-0.945352604	-0.380129498	-0.505549792	0.502512959	0.442839645	0.062710147	0.498493728	0.439297697	0.062208575
brain.GABA.neu	Ccdc57	10	31	8	8	9	0	0.191043112	0.396024991	0.219740575	0.718256506	0.312392385	0.081992752	0.858907681	-0.201903046	-1.910600915	-0.849790188	-1.051693234	-1.708697869	-0.530405363	1.380195552	0.328502317	0.236882943	0.616405502	0.146711555
brain.GABA.neu	Vamp2	55	117	44	13	40	2	0.803528968	1.31516374	0.90192027	1.12986012	1.081484397	0.566569915	-0.219098254	-0.166649869	-0.491722234	-0.544170618	-0.710820487	-0.325072364	0.026224192	0.517946426	-0.192874062	0.035580193	0.702734095	0.261685712
brain.GABA.neu	Csnk1d	108	237	49	24	63	9	1.384857579	2.525376757	0.996211935	2.01866155	1.667732572	2.357291615	-0.323099589	0.475213014	-0.543661434	-1.341974037	-0.866761023	-1.018874448	0.399156302	0.942817735	0.076056713	0.281486351	0.664878202	0.053635447
brain.GABA.neu	Eftud2	37	44	36	10	40	4	0.542792017	0.539512307	0.787130418	0.9117594	1.060986209	1.120840918	0.756997299	-0.536203189	-0.748253666	0.544946822	0.008743633	-0.212050477	-0.646600244	0.101653422	0.110397055	0.753042219	0.118387395	0.128570387
brain.GABA.neu	Narf	60	111	43	16	28	6	0.846165199	1.210213017	0.88880143	1.393056854	0.794509765	1.637395254	0.202993131	-0.070921786	-0.719242882	-0.445327965	-0.516249751	-0.648321096	-0.136957459	0.582285423	0.066035673	0.174406213	0.741501751	0.084092036
brain.GABA.neu	Foxk2	35	74	30	8	25	7	0.556730785	0.870763025	0.607566291	0.78303078	0.698578246	1.821059018	-0.153211128	-0.126061968	-0.492089159	-0.519238318	-0.645300287	-0.366027191	0.01357458	0.505663739	-0.139636548	0.020602668	0.767465515	0.211931818
brain.GABA.neu	Wdr45b	89	101	49	4	43	4	1.226611568	1.12002099	1.031468818	0.42964202	1.101162657	1.088863744	-1.382318767	0.249978253	1.513471458	-0.118825561	0.131152692	1.263493205	0.81614851	-0.697322948	-0.566170257	0.392446691	0.335309175	0.272244134
brain.GABA.neu	Tbcd	61	85	53	16	36	5	0.835506141	0.955215559	1.079844542	1.445532215	1.015070268	1.352060478	0.59770252	-0.370101294	-0.790878423	0.176925391	-0.193175903	-0.420777129	-0.483901907	0.306976516	0.113800613	0.534887941	0.339320913	0.125791146
brain.GABA.neu	Rnf227	131	110	84	9	74	4	1.713648513	1.150358308	1.689050688	0.803528968	1.946507929	1.119201063	-0.517661355	0.020858605	1.092649288	0.554129328	0.574987933	1.071790683	0.26925998	-0.823389308	-0.248401375	0.200782854	0.613988219	0.185228927
brain.GABA.neu	Chd3	240	373	233	60	209	24	3.177219134	3.832341221	4.658008232	4.954821994	5.33280858	6.131417983	0.370607208	-0.551948593	-0.641068632	0.281487169	-0.270461424	-0.089120039	-0.4612779	0.179790731	-0.090670692	0.630385556	0.245703252	0.123911193
brain.GABA.neu	Cyb5d1	13	15	1	5	2	0	0.259097096	0.239418835	0.09921123	0.505895279	0.136927896	0.081992752	1.07930212	1.384917511	-0.965345931	-1.270961322	0.113956189	-2.350263442	0.152807695	1.118153626	1.232109816	0.061048083	0.446712684	0.492239233
brain.GABA.neu	Kdm6b	138	47	97	4	61	3	1.79400141	0.570669553	1.959626769	0.405864122	1.602958298	0.856004329	-0.491658781	-0.12739788	2.144112308	1.779851407	1.652453527	2.271510188	0.18213045	-1.961981857	-0.30952833	0.074228657	0.799620705	0.126150637
brain.GABA.neu	Fnip1	305	212	153	10	83	5	3.912694118	2.227743068	3.000934717	0.951115921	2.107213722	1.369278956	-1.22788976	0.382750395	2.040469238	0.429829083	0.812579477	1.657718843	0.805320077	-1.23514916	-0.422569683	0.326961978	0.501473667	0.171564355
brain.GABA.neu	Gosr2	31	39	17	7	12	3	0.507535134	0.463259048	0.405044194	0.67070071	0.390285499	0.783850708	0.533849976	0.325428368	-0.402161434	-0.193739826	0.131688542	-0.727589801	-0.104210804	0.29795063	0.429639172	0.125283395	0.358199583	0.516517022
brain.GABA.neu	Rapgef6	174	197	122	15	80	0	2.245781473	2.144930388	2.31629524	1.33156229	2.140010823	0.081992752	-0.687810908	-0.044601601	0.754097634	0.110888327	0.066286725	0.798699235	0.321604653	-0.43249298	-0.366206255	0.287069122	0.3860497	0.326881178
brain.GABA.neu	Mapt	293	430	291	71	211	10	3.713451731	4.435807875	5.483675243	5.90101835	5.491874518	2.707400666	0.411767064	-0.562382308	-0.668203119	0.305946253	-0.256436055	-0.105820811	-0.487074686	0.181128433	-0.075307622	0.655101076	0.243612396	0.101286529
brain.GABA.neu	Heatr6	56	42	48	3	27	3	0.781390925	0.533772814	0.992932225	0.319771732	0.719896361	0.873222807	-0.739183419	-0.345650746	1.28900209	0.895469417	0.549818671	1.634652836	0.196766337	-1.092235753	-0.542417083	0.107439269	0.596387637	0.296173094
brain.GABA.neu	Ddx52	52	53	29	10	22	1	0.760892737	0.630524262	0.625604697	0.891261213	0.619045276	0.310752529	0.499296437	0.282441748	-0.22815523	-0.011300541	0.271141207	-0.510596978	-0.108427344	0.119727886	0.390869093	0.175158456	0.193413863	0.631427681
brain.GABA.neu	Tada2a	52	88	21	8	25	3	0.706777521	0.964234762	0.505075351	0.729735491	0.702677883	0.845345271	-0.402010819	0.484757518	-0.046117467	-0.932885804	-0.448128286	-0.530874985	0.443384169	0.489501635	0.04137335	0.455098797	0.502434731	0.042466473
brain.GABA.neu	Acaca	88	62	83	5	48	3	1.163477149	0.671520638	1.593119168	0.495236221	1.261868451	0.778931142	-0.439314902	-0.453411312	1.232254135	1.246350544	0.792939232	1.685665446	-0.007048205	-1.239302339	-0.446363107	0.004163849	0.73213939	0.263696761
brain.GABA.neu	Atox1	103	378	49	60	58	17	1.32500287	3.836440859	1.01753005	5.081090832	1.493088011	4.370213673	0.40536974	0.380924083	-1.93914277	-1.914697113	-1.533773031	-2.320066853	-0.012222828	1.926919942	0.393146911	0.005240699	0.826192371	0.16856693
brain.GABA.neu	G3bp1	113	175	61	23	56	11	1.43733294	1.948967711	1.2126728	1.972745609	1.515226054	2.928781096	0.017494739	0.245203944	-0.456810646	-0.684519851	-0.439315907	-0.70201459	0.113854602	0.570665249	0.131349341	0.139550069	0.699456793	0.160993138
brain.GABA.neu	Gps2	60	113	34	12	36	3	0.814188026	1.197094177	0.721536216	1.097882947	0.964234762	0.854364474	-0.124812408	0.174290194	-0.431290338	-0.73039294	-0.556102746	-0.605580532	0.149551301	0.580841639	0.024738893	0.198046612	0.769192363	0.032761025
brain.GABA.neu	Gria1	440	699	503	101	262	10	5.684557485	7.22274151	9.592332038	8.421475542	6.66109116	2.595890523	0.221526493	-0.754833552	-0.567024986	0.409335059	-0.345498493	0.187808566	-0.488180022	0.078844963	-0.266653529	0.585573472	0.094574782	0.319851747
brain.GABA.neu	Drg1	88	36	55	5	43	5	1.145438743	0.450960135	1.119201063	0.483757236	1.180695627	1.387317361	0.101283336	0.03343107	1.243545161	1.311397427	1.344828497	1.210114092	-0.033926133	-1.277471294	0.067357203	0.02460636	0.926539985	0.048853655
brain.GABA.neu	Fam114a2	58	29	51	5	55	2	0.819107591	0.384546006	1.064265919	0.459979338	1.490628228	0.56493006	0.258412848	-0.3777338	0.832483907	1.468630555	1.090896755	1.210217707	-0.318073324	-1.150557231	-0.059660476	0.20812353	0.752839091	0.039037379
brain.GABA.neu	Mfap3	70	35	53	13	45	4	0.951935849	0.435381512	1.055246716	1.118381135	1.299585117	1.066725701	1.361059878	-0.148644081	-0.232475672	1.277228287	1.128584206	-0.083831591	-0.75485198	-0.522376308	0.606207898	0.400784473	0.277352804	0.321862723
brain.GABA.neu	Galnt10	26	17	11	8	5	2	0.387825716	0.259917023	0.303373182	0.706777521	0.186943474	0.570669553	1.443205029	0.354314913	-0.865847686	0.22304243	0.577357343	-1.220162599	-0.544445058	0.321402628	0.898759971	0.30853604	0.182138294	0.509325667
brain.GABA.neu	Sap30l	21	23	12	5	14	2	0.350928978	0.309932602	0.297633689	0.478017743	0.437841295	0.642823174	0.625109649	0.237641248	-0.445885087	-0.058416686	0.179224562	-0.683526335	-0.1937342	0.252150887	0.431375449	0.220839981	0.287429876	0.491730143
brain.GABA.neu	Larp1	78	83	65	15	44	1	1.043767731	0.933897443	1.326642725	1.352880405	1.134779685	0.316492022	0.534698277	-0.345979189	-0.374233605	0.506443861	0.160464672	-0.028254417	-0.440338733	-0.066105128	0.094359544	0.732916507	0.110027885	0.157055609
brain.GABA.neu	Usp32	199	299	102	26	68	9	2.565553205	3.081287614	2.030960463	2.232662633	1.813679671	2.354831833	-0.464768084	0.33710779	0.200504676	-0.601371198	-0.264263408	-0.136603114	0.400937937	0.200433261	-0.063830147	0.602731699	0.30131217	0.095956131
brain.GABA.neu	Dcaf7	79	103	49	7	43	7	1.031468818	1.142159033	0.983913022	0.669060855	1.160197439	1.867794887	-0.771554201	0.068097516	0.624490865	-0.215160852	-0.147063336	0.556393349	0.419825859	-0.204665006	-0.351728342	0.430052856	0.209650665	0.360296478
brain.GABA.neu	Eif4enif1	49	62	44	0	24	0	0.699398173	0.693658681	0.949476066	0.081992752	0.669060855	0.081992752	-3.080657663	-0.441017607	3.092545742	0.452905685	0.011888078	3.533563348	1.319820028	-1.772725713	-1.760837635	0.271938136	0.365255653	0.362806211
brain.GABA.neu	Appbp2	193	121	99	19	66	10	2.439284367	1.297125334	1.871074597	1.613617356	1.737426412	2.577852118	0.314980621	0.382590877	0.596159448	0.528549192	0.911140069	0.213568571	0.033805128	-0.56235432	0.348785749	0.035774697	0.595118449	0.369106854
brain.GABA.neu	Map3k3	125	129	58	8	38	6	1.689050688	1.402076056	1.164297076	0.78303078	1.010150703	1.568521343	-0.840423687	0.536753408	1.109071699	-0.268105395	0.268648012	0.572318291	0.688588547	-0.420483152	-0.15183514	0.546105807	0.33347678	0.120417413
brain.GABA.neu	Ppm1d	63	105	28	10	22	4	0.874042735	1.149538381	0.624784769	0.864203604	0.596087306	1.173316279	-0.411611482	0.484344535	0.016332571	-0.879623447	-0.395278911	-0.468011964	0.447978009	0.431645438	0.036366526	0.489064315	0.471233802	0.039701883
brain.GABA.neu	Strada	26	34	20	8	14	2	0.407503977	0.419802889	0.464898903	0.732195274	0.413243469	0.639543464	0.802516365	-0.190102883	-0.845414324	0.147204925	-0.042897958	-0.65531144	-0.496309624	0.349104699	0.306206741	0.430966087	0.303141988	0.265891924
brain.GABA.neu	Ccdc47	92	179	69	21	50	4	1.220872075	1.89977206	1.353700333	1.90633148	1.311064102	1.079844542	0.004972672	-0.148996366	-0.642886962	-0.488917924	-0.63791429	-0.493890596	-0.076984519	0.565902443	-0.072011847	0.107685896	0.791583978	0.100730126
brain.GABA.neu	Ddx42	145	242	80	18	88	11	1.967006117	2.56391335	1.618536921	1.550482937	2.248241255	2.919761893	-0.725629856	0.281311168	0.343283794	-0.663657229	-0.382346062	0.061972627	0.503470512	0.160186718	-0.222159344	0.56836881	0.180835087	0.250796102
brain.GABA.neu	Elp5	70	120	37	17	30	7	0.986372805	1.322543087	0.794509765	1.449631853	0.842065561	1.857955757	0.132371836	0.312068072	-0.555481632	-0.735177868	-0.423109796	-0.867549704	0.089848118	0.64532975	0.222219954	0.093846169	0.674045559	0.232108272
brain.GABA.neu	Ctdnep1	21	55	11	3	11	2	0.351748905	0.604286581	0.277135501	0.32387137	0.377986586	0.55181122	-0.899811966	0.343954401	0.119124994	-1.124641373	-0.780686972	-0.224829407	0.621883184	0.502758189	-0.277928782	0.443388291	0.358454932	0.198156778
brain.GABA.neu	Psmc5	89	133	42	18	67	5	1.166756859	1.445532215	0.847805054	1.543923517	1.798101048	1.343041275	0.095000525	0.460699476	-0.404097338	-0.769796289	-0.309096813	-0.864796814	0.182849475	0.586946814	0.277850001	0.174533597	0.560252844	0.265213559
brain.GABA.neu	Phf23	45	78	22	11	14	1	0.602646726	0.921598531	0.479657598	1.013430413	0.435381512	0.325511225	0.137036708	0.329307625	-0.749862588	-0.942133506	-0.61282588	-1.079170213	0.096135459	0.845998047	0.233172166	0.081796133	0.719811081	0.198392786
brain.GABA.neu	Bcas3	109	121	115	21	58	4	1.390597071	1.364359391	2.343352848	1.798920975	1.499647431	1.131499975	0.398908092	-0.752869747	-0.371427356	0.780350483	0.027480736	0.381442391	-0.575888919	-0.204461564	-0.176980827	0.601556549	0.213574508	0.184868943
brain.GABA.neu	Ern1	33	29	21	8	15	0	0.488676801	0.370607238	0.469818468	0.737934767	0.487036946	0.081992752	0.993602229	0.056777192	-0.594612671	0.342212366	0.398989558	-0.651389862	-0.468412519	0.126200152	0.52518971	0.41829927	0.112698592	0.469002137
brain.GABA.neu	Ints2	32	43	35	5	21	3	0.437021367	0.499335859	0.739574622	0.532952887	0.619865204	0.828946721	0.09399749	-0.7589919	-0.286304185	0.566685205	-0.192306695	0.472687715	-0.426494695	-0.14019051	-0.332497205	0.474313877	0.155908866	0.369777257
brain.GABA.neu	Med13	223	238	144	23	85	13	2.932880733	2.498319149	2.759056099	1.938308654	2.218723865	3.394499926	-0.366159465	0.088143613	0.597520083	0.143217005	0.231360618	0.509376469	0.227151539	-0.370368544	-0.139007926	0.308408555	0.502857379	0.188734066
brain.GABA.neu	Rps6kb1	107	136	58	24	53	6	1.379118086	1.499647431	1.205293452	2.079336187	1.433233302	1.607877864	0.47149967	0.194361551	-0.59237704	-0.31523892	-0.120877369	-0.78673859	-0.13856906	0.45380798	0.33293061	0.149754581	0.490440104	0.359805315
brain.GABA.neu	Ptrh2	38	58	32	10	21	3	0.539512307	0.691198898	0.696118463	0.8789623	0.619865204	0.797789475	0.34670037	-0.36767697	-0.704145417	0.010231923	-0.357445047	-0.336468447	-0.35718867	0.346956747	-0.0104883	0.499820623	0.485502907	0.01467647
brain.GABA.neu	Ddx5	686	1069	384	95	322	49	8.642855972	10.94029288	7.397386071	7.692559978	8.297666486	12.37680589	-0.508115668	0.224492547	0.168044333	-0.564563883	-0.340071336	-0.056448215	0.366304108	0.198259775	-0.14181156	0.518568576	0.280671953	0.200759471
brain.GABA.neu	Cep95	35	50	27	10	18	2	0.520653974	0.605926436	0.578868828	0.88224201	0.523113757	0.580508683	0.542031808	-0.152911592	-0.760849581	-0.065906181	-0.218817772	-0.607937989	-0.3474717	0.413377881	0.194560108	0.363688692	0.432670807	0.203640502
brain.GABA.neu	Dusp18	24	24	29	3	15	1	0.374706876	0.301733327	0.627244552	0.3337105	0.456699628	0.314852167	0.145323028	-0.743265583	0.167165371	1.055753982	0.312488399	0.910430953	-0.444294305	-0.611459676	-0.298971277	0.327958974	0.451353271	0.220687756
brain.GABA.neu	Dhx40	91	126	47	8	58	2	1.238090553	1.334022072	1.019169905	0.698578246	1.586559748	0.569849625	-0.933288915	0.280722253	0.825623214	-0.388387955	-0.107665701	0.544900961	0.607005584	-0.21861763	-0.326283331	0.526957319	0.189787644	0.283255037
brain.GABA.neu	Gdpd1	165	122	145	23	98	10	2.189206474	1.302864827	2.926321313	1.938308654	2.642626392	2.57375248	0.573110911	-0.418680159	0.175609706	1.167400777	0.748720617	0.594289866	-0.495895535	-0.671505242	0.077215376	0.398432508	0.539527982	0.06203951
brain.GABA.neu	Ppm1e	314	323	174	33	122	3	4.016004985	3.43303652	3.374001738	2.829569866	3.075548122	0.820747446	-0.278902444	0.251300343	0.5051783	-0.025024487	0.226275856	0.253877957	0.265101394	-0.240076906	-0.013801051	0.51081299	0.462594333	0.026592678
brain.GABA.neu	Bptf	190	203	163	33	122	11	2.404847411	2.11787278	3.198537249	2.760695954	3.157540873	2.909102835	0.382416078	-0.411466927	-0.19908665	0.594796355	0.183329428	0.212380277	-0.396941502	-0.197854852	-0.014525425	0.651448078	0.324713245	0.023838676
brain.GABA.neu	Nol11	66	145	60	12	38	5	0.879782227	1.56934127	1.161017366	1.092143455	1.050327151	1.374198521	-0.522996747	-0.400171189	-0.311944006	-0.434769564	-0.834940754	0.088227183	0.061412779	0.373356785	-0.461583968	0.068514015	0.416528492	0.514957493
brain.GABA.neu	Dlg4	48	47	34	2	21	1	0.658401797	0.569849625	0.744494187	0.22138043	0.601826799	0.346009413	-1.364053571	-0.17729231	1.57244058	0.38567932	0.20838701	1.74973289	0.59338063	-0.97905995	-0.77067294	0.253244508	0.417845717	0.328909775
brain.GABA.neu	Sf3a1	73	90	36	10	24	0	0.978173529	1.031468818	0.714976796	0.933077516	0.655122087	0.081992752	-0.144631365	0.452194003	0.068093485	-0.528731882	-0.076537879	-0.384100518	0.298412684	0.230319198	0.153781319	0.437226244	0.3374575	0.225316256
brain.GABA.neu	Psmd12	133	148	92	15	74	10	1.693150326	1.548843082	1.837457569	1.286466276	1.939948509	2.514717699	-0.267777349	-0.118000867	0.396296429	0.246519947	0.12851908	0.514297297	0.074888241	-0.321408188	-0.192889108	0.127104683	0.545512691	0.327382626
brain.GABA.neu	Cacng4	70	69	72	7	55	1	0.937997081	0.795329693	1.470949968	0.664961217	1.494727866	0.368967383	-0.258282833	-0.649092838	0.496313233	0.887123238	0.2380304	1.145406071	-0.195405003	-0.691718235	-0.453687835	0.145736418	0.515895378	0.338368205
brain.GABA.neu	Prkca	284	158	142	9	69	14	3.587182893	1.662813007	2.843508634	0.846165199	1.807120251	3.541266952	-0.974614682	0.335179118	2.083840046	0.774046246	1.109225365	1.748660928	0.6548969	-1.428943146	-0.319717782	0.272469791	0.594511657	0.133018552
brain.GABA.neu	Mtmr4	47	61	29	4	33	2	0.676440203	0.724815926	0.632984044	0.42636231	0.86912317	0.592807596	-0.765534746	0.095793272	0.665882496	-0.195445522	-0.09965225	0.570089224	0.430664009	-0.235218487	-0.334870737	0.430339863	0.235041446	0.334618691
brain.GABA.neu	0610010K14Rik	20	263	11	24	13	10	0.295173907	2.768075302	0.282055066	2.086715534	0.440301077	2.585231466	-0.407649248	0.065588342	-2.821596845	-3.294834434	-3.229246092	-2.887185186	0.236618795	3.058215639	-0.171030453	0.068271211	0.882381668	0.049347121
brain.GABA.neu	Nf2	28	53	36	4	25	0	0.463259048	0.591167741	0.742854332	0.432101802	0.710057231	0.081992752	-0.452196298	-0.681260183	0.100447906	0.329511791	-0.351748392	0.781708088	-0.114531943	-0.214979848	-0.56672824	0.127791594	0.239868608	0.632339798
brain.GABA.neu	Nipsnap1	76	159	39	19	50	7	1.018349978	1.670192355	0.824847084	1.597218806	1.369278956	1.828438366	-0.064452303	0.304034868	-0.649328504	-1.017815675	-0.713780807	-0.953363372	0.184243586	0.83357209	0.119791283	0.161957154	0.732741729	0.105301116
brain.GABA.neu	Gna13	59	22	36	3	46	0	0.836326069	0.305832964	0.795329693	0.332070645	1.197914104	0.081992752	0.118746278	0.0725125	1.332575339	1.378809117	1.451321617	1.260062839	-0.023116889	-1.355692228	0.095629389	0.015678435	0.919463391	0.064858174
brain.GABA.neu	Amz2	57	58	26	11	14	0	0.780570998	0.664961217	0.615765566	0.987192732	0.427182237	0.081992752	0.570061573	0.342148666	-0.338801913	-0.110889007	0.231259659	-0.680950579	-0.113956453	0.22484546	0.456105119	0.143358215	0.282857555	0.573784229
brain.GABA.neu	Thoc5	44	65	27	3	27	2	0.665781145	0.778931142	0.591987668	0.326331152	0.790410128	0.588707958	-1.255159083	0.16948089	1.028711297	-0.395928676	-0.226447786	0.859230406	0.712319986	-0.31639131	-0.542839096	0.453259399	0.201324317	0.345416284
brain.GABA.neu	Vezf1	189	228	120	15	92	11	2.42862531	2.358111543	2.373690166	1.325822797	2.454043063	2.871386169	-0.830743997	0.033008292	0.873251962	0.009499672	0.042507965	0.840243669	0.431876145	-0.441375817	-0.398867852	0.339493293	0.346960885	0.313545822
brain.GABA.neu	Cuedc1	48	54	42	9	17	1	0.646922812	0.630524262	0.965874617	0.824027156	0.531313032	0.34026992	0.386139998	-0.578242334	-0.349098296	0.615284036	0.037041702	0.229144038	-0.482191166	-0.13309287	-0.096051168	0.677867711	0.187102887	0.135029403
brain.GABA.neu	Ap1b1	38	59	27	3	18	3	0.532132959	0.693658681	0.618225349	0.34354963	0.540332235	0.852724619	-1.013707419	-0.216346045	0.631268234	-0.16609314	-0.382439185	0.84761428	0.398680687	-0.232587547	-0.615026732	0.31989272	0.186623194	0.493484086
brain.GABA.neu	Msi2	401	357	248	42	176	15	5.004837572	3.702792673	4.707203883	3.442055722	4.541578524	3.867598104	-0.105343319	0.088452907	0.540052796	0.346256569	0.434709476	0.451599889	0.096898113	-0.443154683	-0.008445206	0.176660831	0.8079422	0.015396968
brain.GABA.neu	Mink1	17	50	19	9	9	1	0.271396009	0.581328611	0.435381512	0.807628606	0.307472819	0.323051442	0.474338097	-0.681880644	-1.573292508	-0.417073766	-1.09895441	-0.891411864	-0.578109371	0.995183137	-0.103771273	0.344715196	0.593408043	0.06187676
brain.GABA.neu	Znrf3	67	59	19	7	11	5	0.903560125	0.694478608	0.460799265	0.635443827	0.336170283	1.306144537	-0.128165659	0.971482188	0.507856008	-0.591791839	0.379690349	-0.46362618	0.549823924	0.041967915	0.421658265	0.542526881	0.041410934	0.416062185
brain.GABA.neu	Xbp1	44	83	26	4	20	6	0.636263754	0.9117594	0.581328611	0.382086224	0.584608321	1.575080763	-1.254754928	0.130271025	0.735726698	-0.649299255	-0.519028231	0.605455673	0.692512977	-0.043213721	-0.562241952	0.533535981	0.033293347	0.433170672
brain.GABA.neu	Ccdc117	36	33	16	11	13	0	0.486217018	0.419802889	0.35338876	0.965874617	0.415703252	0.081992752	1.202123824	0.460344235	-0.990235529	-0.248455941	0.211888295	-1.450579765	-0.370889794	0.619345735	0.83123403	0.203621187	0.340025301	0.456353512
brain.GABA.neu	Mmd	24	99	14	9	9	4	0.382906151	1.02408947	0.361588036	0.817467736	0.3337105	1.062626064	-0.325108067	0.082643894	-1.094170955	-1.501922916	-1.419279022	-1.176814849	0.203875981	1.298046935	-0.121232087	0.125604751	0.799706087	0.074689162
brain.GABA.neu	Slc25a11	25	55	19	13	27	0	0.380446369	0.651842377	0.451780063	1.109361932	0.778111215	0.081992752	0.767135074	-0.247927513	-1.543965129	-0.528902542	-0.776830055	-1.296037615	-0.507531294	1.036433835	0.25960378	0.281403883	0.574657187	0.143938931
brain.GABA.neu	Pfn1	153	291	72	20	95	21	2.016201768	3.005034355	1.461930765	1.719388006	2.469621685	5.406602056	-0.805486337	0.463765032	0.229744873	-1.039506495	-0.575741463	-0.234020158	0.634625684	0.404880811	-0.170860652	0.524324942	0.334510741	0.141164318
brain.GABA.neu	Stxbp4	61	10	31	2	20	0	0.849444909	0.173824634	0.642823174	0.236139125	0.604286581	0.081992752	0.442004547	0.402098444	1.846883286	1.88678939	2.288887833	1.444784843	-0.019953052	-1.866836338	0.422051495	0.008642021	0.808559979	0.182798
brain.GABA.neu	Cox11	61	24	38	1	31	4	0.830586576	0.329610862	0.78303078	0.155786228	0.881422082	1.124120628	-1.081196083	0.085061536	2.41456285	1.248305232	1.333366768	2.329501315	0.583128809	-1.831434041	-0.498067273	0.200206955	0.628790462	0.171002583
brain.GABA.neu	Abca5	66	0	21	0	28	0	0.879782227	0.081992752	0.482937308	0.081992752	0.794509765	0.081992752	0	0.865310537	3.423578171	2.558267634	3.423578171	2.558267634	0.432655268	-2.990922903	0.432655268	0.112196338	0.775607325	0.112196338
brain.GABA.neu	Spag7	41	31	28	5	29	2	0.605106509	0.405044194	0.614945639	0.479657598	0.76663223	0.563290205	0.243925583	-0.023269779	0.335184192	0.602379554	0.579109774	0.358453971	-0.133597681	-0.468781873	0.110327902	0.187450938	0.657747957	0.154801105
brain.GABA.neu	Map2k6	65	37	75	12	28	0	0.919958676	0.470638396	1.493088011	1.043767731	0.760892737	0.081992752	1.149109777	-0.698658246	-0.182159743	1.66560828	0.966950034	0.516498503	-0.923884012	-0.741724269	0.225225765	0.488611898	0.392273595	0.119114507
brain.GABA.neu	Car10	28	226	4	29	33	0	0.468998541	2.357291615	0.161525721	2.484380381	0.912579328	0.081992752	0.075755838	1.537819517	-2.405230742	-3.867294421	-2.329474904	-3.943050259	0.73103184	3.136262581	0.806787677	0.156401155	0.67099005	0.172608795
brain.GABA.neu	Dbnl	30	46	15	7	10	3	0.428002165	0.555910857	0.355028615	0.686279333	0.338630065	0.856004329	0.303942349	0.269682782	-0.681177816	-0.646918248	-0.377235467	-0.950860598	-0.017129784	0.664048032	0.286812566	0.017696233	0.68600685	0.296296917
brain.GABA.neu	Slc39a11	15	34	21	7	14	1	0.269756154	0.406684049	0.470638396	0.67070071	0.409963759	0.321411587	0.721760723	-0.802963153	-1.314013259	0.210710616	-0.592252537	-0.511050106	-0.762361938	0.551651321	-0.040601215	0.562788861	0.407238614	0.029972524
brain.GABA.neu	Mbtd1	281	185	191	48	119	10	3.67409521	2.040799593	3.606861153	4.028303898	2.968957544	2.659024942	0.981038009	0.026645125	-0.132783513	0.821609371	0.848254496	-0.159428638	-0.477196442	-0.344412929	0.503841567	0.36002573	0.259845853	0.380128417
brain.GABA.neu	Nudcd3	175	150	113	18	89	8	2.267099588	1.611157574	2.234302488	1.550482937	2.278578574	2.096554665	-0.055379949	0.021023251	0.548130117	0.471726917	0.492750168	0.527106867	0.0382016	-0.509928517	-0.017178349	0.067576557	0.902035875	0.030387568
brain.GABA.neu	Rabep1	319	289	163	31	143	6	4.056181434	3.038651383	3.178039061	2.652465522	3.703612601	1.551302865	-0.196097169	0.351985329	0.612788187	0.064705689	0.416691018	0.260802859	0.274041249	-0.338746938	0.07794408	0.396740187	0.490417133	0.112842679
brain.GABA.neu	Fdxr	12	8	8	5	5	0	0.24105869	0.163985504	0.226299995	0.478837671	0.209081517	0.081992752	1.545968369	0.091147888	-0.990152214	0.464668267	0.555816155	-1.081300102	-0.727410241	0.262741974	0.818558129	0.402170665	0.145264815	0.45256452
brain.GABA.neu	Nup88	57	91	45	15	34	1	0.805168823	0.970794182	0.935537299	1.284826421	0.972434037	0.332070645	0.404336099	-0.216503862	-0.67421025	-0.053370289	-0.269874151	-0.457706388	-0.31041998	0.36379027	0.093916118	0.404126187	0.473607319	0.122266495
brain.GABA.neu	Ogdh	40	62	32	11	26	0	0.599367016	0.738754694	0.676440203	0.98145324	0.730555419	0.081992752	0.409824141	-0.174522713	-0.711479841	-0.127132987	-0.3016557	-0.536957128	-0.292173427	0.419306414	0.117650714	0.352385309	0.505718202	0.141896488
brain.GABA.neu	Mrpl58	72	61	42	4	48	2	0.980633312	0.696938391	0.837145996	0.406684049	1.298765189	0.630524262	-0.777122721	0.228234523	1.269805364	0.26444812	0.492682643	1.04157084	0.502678622	-0.767126742	-0.274444099	0.325516462	0.496763483	0.177720055
brain.GABA.neu	Luc7l3	280	513	212	78	164	34	3.552745937	5.271314016	4.130794838	6.406913629	4.144733606	8.662534232	0.281466905	-0.217484885	-0.850695019	-0.351743229	-0.569228114	-0.633210133	-0.249475895	0.601219124	0.03199101	0.282632654	0.68112455	0.036242796
brain.GABA.neu	C1qbp	92	147	36	8	38	6	1.206933307	1.588199603	0.774011577	0.737934767	1.032288746	1.619356849	-1.105827047	0.640918907	0.709780765	-1.036965189	-0.396046283	0.068861858	0.873372977	0.163592212	-0.23245407	0.688009868	0.128871695	0.183118437
brain.GABA.neu	Zmiz2	49	62	49	11	40	3	0.701857956	0.725635854	1.001951427	1.009330775	1.067545629	0.818287663	0.476081402	-0.513561583	-0.52414806	0.465494925	-0.048066659	-0.010586477	-0.494821492	0.029326568	-0.018740091	0.911461213	0.054019539	0.034519248
brain.GABA.neu	Nt5c	47	3	18	0	31	0	0.653482232	0.114789853	0.415703252	0.081992752	0.860103967	0.081992752	-0.485426827	0.652593977	2.994579724	1.85655892	2.509152897	2.341985747	0.569010402	-2.425569322	0.083583575	0.184853871	0.787992412	0.027153717
brain.GABA.neu	6330403K07Rik	194	477	143	70	128	25	2.460602483	4.945802791	2.777914432	5.857562192	3.296928552	6.378216166	0.244095652	-0.174990556	-1.251288762	-0.832202554	-1.00719311	-1.076298206	-0.209543104	1.041745658	0.034552548	0.16296187	0.810166581	0.026871549
brain.GABA.neu	Jpt1	673	2639	368	254	339	139	8.441153802	26.91412079	7.104671947	20.8122202	8.546924452	34.92891228	-0.370932421	0.248672175	-1.30191876	-1.921523357	-1.672851181	-1.550590936	0.309802298	1.611721059	-0.061130123	0.156256401	0.812911119	0.030832479
brain.GABA.neu	Purb	110	140	49	9	30	2	1.420114462	1.536544169	1.049507224	0.814188026	0.836326069	0.569849625	-0.91625533	0.43629512	0.802573307	-0.549977143	-0.113682023	0.366278187	0.676275225	-0.126298082	-0.239980105	0.648672017	0.121143033	0.23018495
brain.GABA.neu	Sumo2	685	1	357	0	389	0	8.460832062	0.091831882	6.78654007	0.081992752	9.741558846	0.081992752	-0.163498732	0.318123305	6.689159358	6.20753732	6.525660625	6.371036052	0.240811019	-6.448348339	0.077312287	0.035588861	0.952985349	0.01142579
brain.GABA.neu	4933427D14Rik	6	68	3	9	4	2	0.159065939	0.764992375	0.143487316	0.87568259	0.200882242	0.591167741	0.194962661	0.14870173	-2.46078309	-2.414522159	-2.265820429	-2.60948482	-0.023130465	2.437652624	0.171832196	0.008786117	0.925943353	0.06527053
brain.GABA.neu	Med31	44	73	25	9	14	4	0.620685131	0.816647808	0.487036946	0.783850708	0.421442744	1.061806136	-0.059135124	0.349830369	-0.336717318	-0.745682811	-0.395852442	-0.686547687	0.204482747	0.541200065	0.145347623	0.229490193	0.607386733	0.163123073
brain.GABA.neu	4930563E22Rik	2	112	9	14	1	9	0.10905036	1.206933307	0.2443384	1.230711205	0.109870287	2.392548499	0.028146306	-1.163886085	-3.496425826	-2.304393436	-3.468279521	-2.332539741	-0.596016195	2.900409631	-0.56786989	0.146646858	0.713631545	0.139721597
brain.GABA.neu	Ankfy1	46	120	46	20	37	8	0.649382595	1.230711205	0.931437661	1.708728948	1.000311572	2.102294157	0.473431301	-0.520390499	-1.395782942	-0.401961142	-0.922351642	-0.875392443	-0.4969109	0.898872042	-0.023479599	0.350119083	0.633337396	0.016543521
brain.GABA.neu	Zzef1	84	82	52	9	34	7	1.160197439	0.893720995	1.114281498	0.808448533	0.951935849	1.821878946	-0.144668583	0.058256597	0.521142501	0.318217321	0.376473918	0.462885904	0.10146259	-0.419679911	-0.043205993	0.179787119	0.743653816	0.076559065
brain.GABA.neu	Grb10	91	32	58	5	29	0	1.214312655	0.427182237	1.211852872	0.483757236	0.762532592	0.081992752	0.179431582	0.002925371	1.327784781	1.504290992	1.507216363	1.32485941	-0.088253105	-1.416037886	0.091178477	0.055314819	0.887536813	0.057148368
brain.GABA.neu	Ncbp3	82	57	45	5	47	3	1.124120628	0.694478608	0.924878241	0.498515931	1.224151785	0.843705416	-0.478290646	0.281461503	1.173085342	0.413333193	0.694794696	0.891623839	0.379876075	-0.793209268	-0.098414571	0.298762171	0.623837453	0.077400376
brain.GABA.neu	Emc6	69	114	33	13	44	9	0.967514472	1.244649973	0.706777521	1.122480773	1.190534757	2.32285466	-0.149049344	0.453027085	-0.214335587	-0.816412016	-0.363384931	-0.667362672	0.301038215	0.515373802	0.151988871	0.310861151	0.532190551	0.156948298
brain.GABA.neu	Tax1bp3	45	48	19	4	35	1	0.620685131	0.577228973	0.446860498	0.42964202	0.951935849	0.322231515	-0.426008617	0.47403707	0.530726488	-0.369319199	0.104717871	0.056689418	0.450022844	-0.080703645	0.024014227	0.811230962	0.145479938	0.043289101
brain.GABA.neu	Vstm2a	35	15	45	6	32	0	0.470638396	0.236139125	0.909299618	0.553451075	0.846985127	0.081992752	1.22881869	-0.950136723	-0.233836765	1.945118649	0.994981925	0.716299958	-1.089477707	-0.855640942	0.139340984	0.522666733	0.410485734	0.066847533
brain.GABA.neu	Sec61g	486	0	242	0	245	0	6.111739722	0.081992752	4.682606058	0.081992752	6.317541529	0.081992752	0	0.384271434	6.219942914	5.835671479	6.219942914	5.835671479	0.192135717	-6.027807197	0.192135717	0.029964654	0.940070692	0.029964654
brain.GABA.neu	Cnrip1	64	34	39	4	41	1	0.904380053	0.453419918	0.806808678	0.401764484	1.078204687	0.341909775	-0.174497731	0.16470257	1.170579137	0.831378835	0.996081405	1.005876566	0.169600151	-1.000978986	-0.00489758	0.144282016	0.851551521	0.004166463
brain.GABA.neu	C1d	85	143	51	21	48	9	1.152818091	1.516865909	1.051967006	1.794821338	1.261048523	2.376969876	0.242746684	0.132075424	-0.63867536	-0.5280041	-0.395928676	-0.770750784	-0.05533563	0.58333973	0.187411054	0.06698528	0.706148558	0.226866162
brain.GABA.neu	Meis1	133	311	188	34	195	28	1.734966629	3.313327102	3.655236877	2.853347764	4.881028517	7.147308178	-0.215625045	-1.075056989	-0.717747679	0.141684265	-0.933372724	0.357309311	-0.429715972	0.288031707	-0.645341017	0.315251658	0.211308118	0.473440224
brain.GABA.neu	Actr2	178	340	102	22	102	17	2.320394877	3.562585067	2.039159738	1.880913727	2.578672045	4.416129614	-0.921490786	0.186395546	0.302936662	-0.804949669	-0.618554124	0.116541116	0.553943166	0.251006504	-0.36754762	0.472447289	0.214078537	0.313474175
brain.GABA.neu	Sertad2	82	90	46	15	20	1	1.161837294	0.99129237	0.950295994	1.349600695	0.560010495	0.345189485	0.445150091	0.289959192	-0.216124578	-0.060933678	0.229025514	-0.506083769	-0.07759545	0.138529128	0.367554642	0.132941943	0.237337776	0.629720281
brain.GABA.neu	Mettl16	44	83	41	10	38	4	0.605106509	0.902740198	0.864203604	0.933897443	1.005231138	1.079844542	0.048953278	-0.514182146	-0.626075026	-0.062939602	-0.577121748	-0.11189288	-0.281567712	0.344507314	-0.232614434	0.327904004	0.401201284	0.270894712
brain.GABA.neu	Aftph	115	87	92	15	68	4	1.57590069	0.966694544	1.78744199	1.346320985	1.842377134	1.062626064	0.477890409	-0.181719799	0.227154209	0.886764417	0.705044618	0.408874008	-0.329805104	-0.556959313	0.148085305	0.318698548	0.538203085	0.143098367
brain.GABA.neu	Slc35b1	66	136	26	22	36	9	0.886341647	1.486528591	0.592807596	1.857135829	0.945376429	2.331053935	0.321132125	0.580298971	-1.067144527	-1.326311373	-0.746012402	-1.647443498	0.129583423	1.19672795	0.450715548	0.072921474	0.673443906	0.25363462
brain.GABA.neu	Sgsm2	26	47	16	6	14	5	0.425542382	0.559190568	0.394385136	0.578868828	0.424722455	1.329102507	0.049896444	0.109697645	-0.443933645	-0.503734845	-0.394037201	-0.55363129	0.0299006	0.473834245	0.079797044	0.05124073	0.812010883	0.136748387
brain.GABA.neu	Phb	20	62	10	11	7	6	0.32715108	0.738754694	0.268936226	0.978993457	0.277135501	1.616897066	0.406203825	0.282692932	-1.581342185	-1.457831291	-1.17513836	-1.864035117	-0.061755447	1.519586738	0.344448379	0.032067582	0.78907165	0.178860768
brain.GABA.neu	Zfp652	103	71	90	9	76	3	1.35452026	0.816647808	1.744805759	0.811728243	2.003082927	0.821567373	-0.008717217	-0.365284464	0.738713256	1.095280503	0.729996039	1.103997721	-0.178283623	-0.91699688	-0.187000841	0.139036276	0.715129238	0.145834486
brain.GABA.neu	Srr	34	30	32	4	17	1	0.54853151	0.379626441	0.701857956	0.407503977	0.494416294	0.322231515	0.102233658	-0.355604586	0.428760359	0.886598603	0.530994017	0.784364945	-0.228919122	-0.657679481	-0.126685464	0.225918012	0.64905736	0.125024628
brain.GABA.neu	Igf2bp1	74	40	38	3	39	2	0.954395631	0.496056149	0.793689838	0.329610862	1.075744904	0.578868828	-0.589739641	0.266012106	1.533823652	0.678071905	0.944084011	1.267811546	0.427875873	-1.105947778	-0.161863768	0.252331809	0.652212056	0.095456135
brain.GABA.neu	Mdh1	158	290	104	17	81	13	2.060477854	2.991095587	2.035060101	1.46685033	2.151489808	3.331365507	-1.027952342	0.017907556	0.490257284	-0.555602614	-0.537695058	0.472349728	0.522929949	0.032672665	-0.505022393	0.49303943	0.030805105	0.476155465
brain.GABA.neu	Snf8	66	50	24	12	23	3	0.919138748	0.614945639	0.566569915	1.019989833	0.643643102	0.843705416	0.730023985	0.698028662	-0.150200207	-0.118204885	0.579823777	-0.84822887	-0.015997661	0.134202546	0.714026324	0.018510958	0.155286307	0.826202735
brain.GABA.neu	Ehbp1	293	136	210	19	108	4	3.688033978	1.527524967	4.153752808	1.648054312	2.806611896	1.118381135	0.109567827	-0.171563416	1.16208816	1.443219403	1.271655987	1.333651576	-0.140565622	-1.302653781	-0.030997794	0.09534933	0.883624057	0.021026613
brain.GABA.neu	Cct4	205	315	127	20	114	17	2.648365884	3.254292321	2.459782555	1.638215182	3.014053558	4.402190846	-0.990218979	0.106571664	0.692977582	-0.403813062	-0.297241397	0.586405918	0.548395322	-0.14458226	-0.441823658	0.483252311	0.127407563	0.389340126
brain.GABA.neu	Nfe2l1	49	87	29	5	36	5	0.699398173	0.968334399	0.611665929	0.501795641	0.99129237	1.326642725	-0.948405407	0.193370111	0.479014089	-0.662761429	-0.469391318	0.285643978	0.570887759	0.09187367	-0.377517648	0.548783275	0.088316368	0.362900356
brain.GABA.neu	Socs7	39	58	24	11	14	1	0.57148948	0.700218101	0.518194192	0.964234762	0.430461947	0.3337105	0.461580085	0.141234098	-0.754657499	-0.434311511	-0.293077414	-0.895891597	-0.160172994	0.594484505	0.301407091	0.151669694	0.56292438	0.285405925
brain.GABA.neu	Srcin1	47	40	42	5	30	2	0.69037897	0.505075351	0.873222807	0.482117381	0.820747446	0.519834047	-0.067114196	-0.338961292	0.518004078	0.789851174	0.450889882	0.85696537	-0.135923548	-0.653927626	-0.203037744	0.136897034	0.658611063	0.204491903
brain.GABA.neu	Tug1	47	1	38	1	44	0	0.626424624	0.091831882	0.842065561	0.157426084	1.21923222	0.081992752	0.777607579	-0.426791638	1.992466327	3.196865544	2.770073906	2.419257966	-0.602199608	-2.594665936	0.17540797	0.178573774	0.769411474	0.052014752
brain.GABA.neu	Hexim1	44	61	12	6	11	1	0.642003247	0.733015201	0.305832964	0.566569915	0.344369558	0.339449993	-0.371589121	1.069836677	0.180326597	-1.261099201	-0.191262524	-0.88951008	0.720712899	0.540386302	0.349123778	0.447585774	0.335597187	0.216817039
brain.GABA.neu	Plekhm1	15	32	12	7	4	1	0.255817386	0.410783687	0.280415211	0.669880783	0.180384054	0.341089848	0.705525475	-0.132450296	-1.388790049	-0.550814278	-0.683264574	-1.256339753	-0.418987885	0.969802164	0.286537589	0.250093102	0.578873136	0.171033762
brain.GABA.neu	Rnf187	91	117	53	20	46	6	1.210213017	1.234810843	1.088043817	1.740706122	1.233990915	1.570981125	0.495382601	0.153524351	-0.52441165	-0.182553399	-0.029029049	-0.677936001	-0.170929125	0.353482525	0.324453476	0.201361936	0.416417772	0.382220292
brain.GABA.neu	Trim11	8	14	7	5	6	0	0.179564127	0.241878618	0.22138043	0.496056149	0.223840213	0.081992752	1.036220188	-0.302028537	-1.466004273	-0.127755547	-0.429784085	-1.163975735	-0.669124363	0.79687991	0.367095825	0.365023363	0.434717073	0.200259563
brain.GABA.neu	H2aw	240	80	142	17	135	5	3.140322396	0.887161575	2.839408996	1.537364097	3.468293403	1.35779997	0.793190096	0.145322005	1.030453797	1.678321888	1.823643893	0.885131792	-0.323934046	-1.354387842	0.469256051	0.150836922	0.630658296	0.218504783
brain.GABA.neu	Guk1	54	146	34	11	34	4	0.769092012	1.557862285	0.738754694	1.028189108	0.989652515	1.111001787	-0.59946207	0.058060817	-0.41887752	-1.076400407	-1.018339591	-0.476938337	0.328761444	0.747638964	-0.270700627	0.244051066	0.554998434	0.2009505
brain.GABA.neu	2310033P09Rik	56	78	29	4	27	3	0.77319165	0.860923894	0.628064479	0.435381512	0.771551795	0.840425706	-0.983605562	0.299913379	0.82854591	-0.454973031	-0.155059652	0.528632531	0.64175947	-0.18678644	-0.341846091	0.548328654	0.159593059	0.292078288
brain.GABA.neu	Ppp1r9b	20	38	12	6	11	0	0.314852167	0.432101802	0.296813762	0.565749988	0.34026992	0.081992752	0.3887934	0.085116614	-0.845490051	-0.541813265	-0.456696651	-0.930606665	-0.151838393	0.693651658	0.236955007	0.140273534	0.640819276	0.218907191
brain.GABA.neu	Kat7	59	80	48	6	35	1	0.808448533	0.90847969	0.974073892	0.602646726	0.949476066	0.34354963	-0.592141726	-0.268875284	0.423843397	0.100576955	-0.16829833	0.692718681	0.161633221	-0.262210176	-0.430508505	0.189188109	0.30691121	0.503900681
brain.GABA.neu	Bahcc1	53	76	45	6	35	6	0.79286991	0.87568259	0.915039111	0.553451075	0.949476066	1.55622243	-0.66195224	-0.206749232	0.518628388	0.06342538	-0.143323852	0.72537762	0.227601504	-0.291026884	-0.434350736	0.238831574	0.305386421	0.455782005
brain.GABA.neu	Ten1	72	27	41	7	34	1	0.99785179	0.358308326	0.883881865	0.67070071	0.883061937	0.309112674	0.904467563	0.17497199	0.57315642	1.302651993	1.477623983	0.39818443	-0.364747787	-0.937904207	0.539719777	0.197977299	0.509074347	0.292948354
brain.GABA.neu	Trp53	44	95	23	13	14	6	0.610026074	1.063445991	0.547711582	1.1233007	0.43292173	1.611157574	0.078997414	0.155454519	-0.880801367	-0.957258472	-0.801803953	-1.036255885	0.038228553	0.919029919	0.117225966	0.035578507	0.855321759	0.109099734
brain.GABA.neu	Sat2	7	66	8	9	3	5	0.166445286	0.778111215	0.260736951	0.854364474	0.159885866	1.349600695	0.134875285	-0.647547038	-2.359803645	-1.577381322	-2.22492836	-1.712256607	-0.391211162	1.968592483	-0.256335876	0.149537576	0.75247993	0.097982495
brain.GABA.neu	Eif4a1	353	746	248	76	251	54	4.469424903	7.786851642	4.78755678	6.225709647	6.368377035	13.75756383	-0.322801845	-0.099200391	-0.478149088	-0.701750542	-0.800950933	-0.378948697	0.111800727	0.589949815	-0.211001118	0.122487564	0.646342089	0.231170347
brain.GABA.neu	Polr2a	100	143	84	26	68	6	1.327462652	1.604598154	1.727587281	2.182647054	1.754644889	1.564421705	0.443866815	-0.380087329	-0.717407586	0.106546558	-0.27354077	-0.337320257	-0.411977072	0.305430514	0.031889743	0.549817884	0.407622584	0.042559532
brain.GABA.neu	Nlgn2	49	27	50	3	29	0	0.667421	0.318131877	1.02080976	0.313212312	0.808448533	0.081992752	-0.022484014	-0.613045043	1.091456156	1.682017185	1.068972142	1.704501199	-0.295280514	-1.38673667	-0.317764528	0.147656373	0.69344402	0.158899607
brain.GABA.neu	Tmem256	110	38	39	2	54	2	1.422574244	0.481297453	0.79942933	0.238598908	1.402076056	0.591167741	-1.01234135	0.831461539	2.575844605	0.732041716	1.563503254	1.744383066	0.921901445	-1.65394316	-0.090439906	0.345762592	0.620317582	0.033919826
brain.GABA.neu	Fxr2	30	66	30	8	14	5	0.472278251	0.734655056	0.66086158	0.755973172	0.43292173	1.397976419	0.041268018	-0.484711027	-0.678697939	-0.152718894	-0.637429921	-0.193986912	-0.262989523	0.415708416	-0.221721504	0.29207446	0.461683074	0.246242466
brain.GABA.neu	Rptor	68	58	69	8	40	7	0.920778603	0.662501435	1.387317361	0.738754694	1.024909398	1.855495974	0.157171813	-0.591371641	0.317758917	1.06630237	0.47493073	0.909130557	-0.374271727	-0.692030643	-0.217099914	0.291624638	0.539215686	0.169159675
brain.GABA.neu	Pelp1	25	49	21	7	5	2	0.386185861	0.586248176	0.482117381	0.66414129	0.200062314	0.569849625	0.179978666	-0.320089095	-0.782194848	-0.282127087	-0.602216182	-0.462105753	-0.250033881	0.532160967	-0.070055215	0.293380889	0.624418807	0.082200304
brain.GABA.neu	Med11	6	29	4	8	3	1	0.163985504	0.383726079	0.160705794	0.739574622	0.157426084	0.341909775	0.946618904	0.029146346	-2.173127433	-1.255654875	-1.22650853	-2.202273779	-0.458736279	1.714391154	0.487882625	0.172391787	0.644263312	0.183344901
brain.GABA.neu	Actg1	1973	2987	1103	212	1263	119	24.52321215	30.6029747	20.91635099	17.48003476	32.04030764	30.0815008	-0.80796384	0.229516776	0.488439907	-0.549040709	-0.319523932	0.258923131	0.518740308	0.030300401	-0.289223532	0.618826717	0.036146598	0.345026685
brain.GABA.neu	Ccdc137	25	96	13	14	14	4	0.399304701	1.062626064	0.319771732	1.237270625	0.425542382	1.085584034	0.219527088	0.320447648	-1.631599128	-1.732519689	-1.412072041	-1.952046777	0.05046028	1.682059409	0.269987368	0.025198553	0.83997677	0.134824677
brain.GABA.neu	Arl16	13	88	7	7	10	2	0.268116299	0.987192732	0.212361227	0.718256506	0.332890572	0.600186943	-0.458832617	0.336338538	-1.421640234	-2.216811389	-1.880472851	-1.757978772	0.397585577	1.819225812	-0.06124704	0.174528262	0.798586107	0.026885632
brain.GABA.neu	Hgs	37	70	30	9	19	1	0.547711582	0.791230055	0.661681507	0.860103967	0.546891655	0.323051442	0.12041383	-0.272720571	-0.65109467	-0.257960269	-0.53068084	-0.378374099	-0.196567201	0.454527469	-0.07615337	0.270289076	0.624996486	0.104714439
brain.GABA.neu	Efnb3	39	66	20	2	22	1	0.539512307	0.705137666	0.463259048	0.240238763	0.621505059	0.361588036	-1.553435995	0.219836716	1.167186919	-0.606085792	-0.386249076	0.947350203	0.886636356	-0.280550564	-0.666799639	0.483447576	0.152973075	0.363579349
brain.GABA.neu	Fam169a	16	53	6	10	14	0	0.285334776	0.601826799	0.186123547	0.863383677	0.425542382	0.081992752	0.520653468	0.616395009	-1.597346225	-1.693087766	-1.076692757	-2.213741234	0.04787077	1.645216995	0.568524238	0.021166659	0.727453247	0.251380094
brain.GABA.neu	Mfsd14b	46	41	24	9	11	2	0.665781145	0.497696004	0.516554337	0.813368098	0.338630065	0.57148948	0.708643604	0.366127899	-0.288860393	0.053655312	0.419783211	-0.654988292	-0.171257853	0.117602541	0.537385751	0.207272196	0.142333542	0.650394262
brain.GABA.neu	Pak1ip1	69	9	22	1	42	1	0.970794182	0.190223184	0.560010495	0.171364851	1.156097801	0.34354963	-0.150621863	0.793711597	2.502094234	1.557760773	2.351472371	1.708382636	0.47216673	-2.029927503	0.321544867	0.167219221	0.718904729	0.11387605
brain.GABA.neu	Elmo1	423	573	247	119	215	23	5.278693364	5.822305308	4.804775258	9.79321428	5.545169807	5.755071252	0.750191959	0.135711912	-0.891601589	-0.277121542	-0.14140963	-1.027313501	-0.307240023	0.584361565	0.442951935	0.230219334	0.43787046	0.331910206
brain.GABA.neu	Gfm2	51	42	30	6	22	1	0.751873534	0.491136584	0.636263754	0.549351437	0.636263754	0.32387137	0.161605093	0.240865081	0.452760638	0.373500649	0.614365731	0.211895557	0.039629994	-0.413130644	0.201235087	0.060596718	0.631702361	0.307700921
brain.GABA.neu	Enc1	123	209	53	20	60	8	1.611977501	2.199865532	1.075744904	1.699709746	1.597218806	2.09819452	-0.372126938	0.583495602	-0.076456795	-1.032079335	-0.448583733	-0.659952396	0.47781127	0.554268065	0.105684332	0.41995652	0.487155708	0.092887772
brain.GABA.neu	Ptdss1	30	43	15	7	14	0	0.434561585	0.494416294	0.375526803	0.682999623	0.448500353	0.081992752	0.466158493	0.210644761	-0.652324136	-0.396810404	-0.186165642	-0.862968897	-0.127756866	0.52456727	0.338401627	0.128952805	0.529477772	0.341569423
brain.GABA.neu	Zfp712	7	17	3	7	4	1	0.188583329	0.250077893	0.132828258	0.632984044	0.179564127	0.318131877	1.339791605	0.505640048	-1.746966986	-0.91281543	-0.407175382	-2.252607034	-0.417075778	1.329891208	0.922715826	0.156226716	0.498145773	0.345627511
brain.GABA.neu	Rps18-ps6	152	0	59	0	60	0	1.98914416	0.081992752	1.172496351	0.081992752	1.55622243	0.081992752	0	0.762564403	4.600507645	3.837943242	4.600507645	3.837943242	0.381282202	-4.219225444	0.381282202	0.076535184	0.846929632	0.076535184
brain.GABA.neu	Zkscan3	95	94	50	10	30	2	1.247109755	1.024909398	1.043767731	0.854364474	0.845345271	0.582148538	-0.262572817	0.256787734	0.545664875	0.026304324	0.283092058	0.288877142	0.259680276	-0.2859846	-0.002892542	0.473387593	0.521339409	0.005272997
brain.GABA.neu	Zscan26	43	45	18	11	14	4	0.585428248	0.559190568	0.440301077	0.987192732	0.43292173	1.070825339	0.819991748	0.411001986	-0.753839413	-0.344849651	0.066152335	-1.164841399	-0.204494881	0.549344532	0.615496867	0.149338686	0.401175767	0.449485547
brain.GABA.neu	Tmem170b	47	66	45	11	20	4	0.645282957	0.743674259	0.933077516	0.945376429	0.547711582	1.09378331	0.346218057	-0.532065017	-0.550956972	0.327326102	-0.204738915	-0.018891955	-0.439141537	0.111815435	-0.09292348	0.682023403	0.173658689	0.144317908
brain.GABA.neu	Zfp184	25	60	18	19	13	2	0.383726079	0.682999623	0.468998541	1.65871337	0.428002165	0.579688756	1.280107919	-0.289506617	-2.111915885	-0.542301349	-0.831807966	-1.822409268	-0.784807268	1.327108617	0.495300651	0.301013459	0.509013578	0.189972963
brain.GABA.neu	Phactr1	327	638	533	88	373	78	4.216887227	6.601236451	10.15972188	7.379347666	9.361932405	19.48311769	0.160757013	-1.268610564	-0.807314848	0.622052729	-0.646557835	0.461295717	-0.714683788	0.092631059	-0.553926776	0.525023461	0.068048947	0.406927592
brain.GABA.neu	Btf3	621	1	295	0	320	0	7.933618668	0.09593152	5.753431397	0.081992752	8.160738591	0.081992752	-0.22650853	0.463556407	6.596338864	5.906273927	6.369830334	6.132782457	0.345032468	-6.251306396	0.118523939	0.051383398	0.930965618	0.017650984
brain.GABA.neu	Gm10320	1	223	1	17	2	11	0.090192027	2.315475312	0.106590577	1.483248881	0.129548548	2.914842328	-0.642547681	-0.2410081	-4.039616979	-4.44115656	-4.68216466	-3.79860888	0.200769791	4.24038677	-0.44177789	0.041116626	0.868409522	0.090473852
brain.GABA.neu	Sirt5	7	58	7	5	3	4	0.166445286	0.67070071	0.204161952	0.486217018	0.169724996	1.095423165	-0.464068738	-0.294666015	-1.546552377	-1.715955101	-2.010621116	-1.251886362	0.084701362	1.631253739	-0.379367377	0.040424022	0.778521567	0.181054411
brain.GABA.neu	Fastkd3	9	28	3	6	3	0	0.185303619	0.370607238	0.139387678	0.600186943	0.164805431	0.081992752	0.695520876	0.410788026	-1.695520876	-1.410788026	-1	-2.106308902	-0.142366425	1.553154451	0.553154451	0.063311241	0.690697511	0.245991248
brain.GABA.neu	Zfp322a	67	51	67	12	37	6	0.912579328	0.573129335	1.383217724	1.073285122	1.003591283	1.601318443	0.905100737	-0.600006381	-0.234011505	1.271095613	0.671089232	0.365994876	-0.752553559	-0.518542054	0.152547178	0.528611224	0.364236069	0.107152706
brain.GABA.neu	Abt1	14	50	5	5	14	1	0.249257966	0.582148538	0.177924271	0.487856873	0.441940932	0.32059166	-0.254929356	0.486376281	-0.968818345	-1.710123982	-1.223747701	-1.455194626	0.370652819	1.339471163	0.115723462	0.20300317	0.733616145	0.063380685
brain.GABA.neu	Fcho2	214	310	118	50	94	14	2.764795592	3.284629639	2.337613355	4.12013578	2.465522048	3.6708155	0.326961175	0.242136497	-0.57551906	-0.490694382	-0.248557885	-0.817655557	-0.042412339	0.533106721	0.284548836	0.04931278	0.6198426	0.33084462
brain.GABA.neu	Rnf182	28	43	28	7	15	4	0.423082599	0.502615569	0.594447451	0.666601072	0.481297453	1.057706499	0.407368278	-0.490609929	-0.655884287	0.242093921	-0.248516008	-0.165274357	-0.448989104	0.206895183	-0.041620826	0.643707259	0.296621744	0.059670997
brain.GABA.neu	H1f2	17	110	7	20	9	3	0.292714124	1.189714829	0.22466014	1.752185107	0.307472819	0.791230055	0.558539389	0.381748181	-2.581590929	-2.404799721	-2.02305154	-2.96333911	-0.088395604	2.493195325	0.470143785	0.028965691	0.816976428	0.154057881
brain.GABA.neu	Tnpo1	312	318	211	29	158	19	3.952870566	3.361702825	4.187369837	2.44174415	4.116036142	4.696544825	-0.461280156	-0.083143629	0.694988676	0.316852149	0.23370852	0.778132305	0.189068263	-0.505920413	-0.272211893	0.195479893	0.523077042	0.281443065
brain.GABA.neu	Map1b	1711	3237	1969	496	1407	162	21.4558633	33.14393008	37.46084846	40.49785999	35.27574162	40.6413473	0.289100993	-0.804011625	-0.916473724	0.176638894	-0.627372731	-0.112462098	-0.546556309	0.369917415	-0.257455316	0.46557866	0.315110541	0.2193108
brain.GABA.neu	Ice1	91	138	68	20	58	9	1.211032945	1.507026779	1.384857579	1.729227136	1.573440908	2.323674587	0.198422329	-0.193499502	-0.513889269	-0.121967438	-0.315466941	-0.320389767	-0.195960915	0.317928354	0.002461413	0.379511293	0.615721766	0.004766941
brain.GABA.neu	Dtnbp1	88	93	61	24	61	5	1.124120628	1.033108673	1.223331857	2.057198144	1.604598154	1.347140913	0.993688737	-0.122018964	-0.8718839	0.243823802	0.121804837	-0.749864935	-0.557853851	0.314030049	0.435834886	0.426585484	0.240135763	0.333278753
brain.GABA.neu	Serf1	337	192	171	20	166	4	4.233285778	2.00554271	3.361702825	1.739066267	4.280841574	1.077384759	-0.205679783	0.332585688	1.283464977	0.745199506	1.077785194	0.950879289	0.269132736	-1.014332242	0.063452953	0.19981376	0.753076501	0.047109739
brain.GABA.neu	Smn1	43	102	36	13	40	6	0.605926436	1.101162657	0.76663223	1.132319903	1.076564832	1.570161198	0.040254015	-0.339392001	-0.90206705	-0.522421035	-0.861813035	-0.562675049	-0.189823008	0.712244042	-0.149568993	0.180502569	0.677272377	0.142225054
brain.GABA.neu	Atxn1	286	167	310	15	130	9	3.615880356	1.78744199	5.822305308	1.270887654	3.381381086	2.334333645	-0.49205992	-0.687243551	1.50851044	1.703694072	1.016450521	2.195753991	-0.097591816	-1.606102256	-0.589651735	0.042554339	0.700331477	0.257114184
brain.GABA.neu	Fam8a1	43	70	49	6	32	3	0.566569915	0.79286991	1.045407586	0.577228973	0.892901068	0.846165199	-0.457940461	-0.883739631	-0.026889718	0.398909452	-0.484830179	0.856849913	-0.212899585	-0.186009867	-0.670840046	0.199018168	0.173881705	0.627100127
brain.GABA.neu	Carmil1	172	106	160	22	112	4	2.24332169	1.216772437	3.101785802	1.944048146	2.964857907	1.1233007	0.676004571	-0.467462546	0.206572567	1.350039684	0.882577138	0.674035114	-0.571733559	-0.778306126	0.104271012	0.393130271	0.535171836	0.071697893
brain.GABA.neu	Nup153	72	117	57	16	42	5	0.964234762	1.252029321	1.139699251	1.377478231	1.120840918	1.366819173	0.137761171	-0.241196823	-0.514573173	-0.135615179	-0.376812002	-0.27337635	-0.189478997	0.325094176	-0.051717826	0.334596519	0.574076185	0.091327297
brain.GABA.neu	Kif13a	39	39	14	8	21	2	0.572309408	0.457519555	0.3337105	0.733015201	0.617405421	0.583788393	0.680009709	0.778198242	-0.357047795	-0.455236328	0.322961914	-1.135246037	0.049094266	0.406142061	0.729103976	0.041452838	0.342926826	0.615620336
brain.GABA.neu	Clptm1l	19	50	16	10	11	3	0.326331152	0.619865204	0.387825716	0.975713747	0.33043079	0.852724619	0.654503434	-0.249071753	-1.580121238	-0.676546051	-0.925617804	-1.331049485	-0.451787593	1.128333644	0.202715841	0.253409355	0.632886571	0.113704075
brain.GABA.neu	Gtf2h2	41	28	22	7	12	1	0.601006871	0.359948181	0.527213394	0.664961217	0.404224267	0.328790935	0.885480975	0.188994461	-0.145888716	0.550597798	0.739592259	-0.334883177	-0.348243257	-0.202354541	0.537237718	0.32012492	0.186015751	0.493859329
brain.GABA.neu	Kdm1b	19	38	15	9	10	1	0.322231515	0.463259048	0.370607238	0.838785851	0.325511225	0.308292747	0.856483372	-0.20179346	-1.380204927	-0.321928095	-0.523721555	-1.178411467	-0.529138416	0.851066511	0.327344956	0.309881674	0.49841385	0.191704476
brain.GABA.neu	Id4	33	200	84	8	40	54	0.484577163	2.177727489	1.64887424	0.753513389	1.132319903	13.67475115	-1.53111838	-1.766683046	-0.636906731	-0.401342065	-2.168025111	1.129776315	-0.117782333	0.519124398	-1.648900713	0.051527671	0.227107668	0.721364661
brain.GABA.neu	Rad17	49	49	33	5	20	3	0.701038028	0.587888031	0.693658681	0.483757236	0.560010495	0.851084764	-0.281258164	0.015266757	0.535209466	0.238684544	0.253951301	0.519942709	0.148262461	-0.386947005	-0.132995704	0.221881643	0.579084124	0.199034234
brain.GABA.neu	Phf2	42	62	42	6	22	7	0.577228973	0.681359768	0.825667011	0.572309408	0.621505059	1.817779308	-0.251621441	-0.516416349	0.012348392	0.277143301	-0.239273048	0.528764742	-0.132397454	-0.144745847	-0.384018895	0.200249583	0.218926381	0.580824036
brain.GABA.neu	Cdk7	65	49	30	4	30	2	0.871582952	0.563290205	0.632984044	0.412423542	0.824027156	0.591167741	-0.449751699	0.461468844	1.079511292	0.168290748	0.629759593	0.618042447	0.455610272	-0.62390102	0.005858573	0.419774205	0.574828029	0.005397766
brain.GABA.neu	Fam120a	58	58	29	6	31	2	0.800249258	0.700218101	0.615765566	0.559190568	0.887981502	0.585428248	-0.324464331	0.37806824	0.517109409	-0.185423162	0.192645078	0.139041168	0.351266285	-0.165843123	0.026801955	0.645815309	0.304908363	0.049276328
brain.GABA.neu	Ripor2	381	208	219	34	165	2	4.852331054	2.118692708	4.207048097	2.891884357	4.189829619	0.588707958	0.448835506	0.205869671	0.746668121	0.989633955	1.195503626	0.54079845	-0.121482917	-0.868151038	0.327352588	0.092243097	0.659195071	0.248561832
brain.GABA.neu	Slc30a5	60	43	37	5	22	4	0.853544547	0.532132959	0.826486939	0.494416294	0.616585494	1.080664469	-0.106060476	0.04647443	0.787740161	0.635205256	0.681679685	0.741265732	0.076267453	-0.711472708	-0.029793023	0.093289734	0.870267681	0.036442586
brain.GABA.neu	Mrs2	28	34	29	2	22	3	0.435381512	0.43292173	0.619865204	0.254997458	0.631344189	0.842065561	-0.763623349	-0.509674373	0.771797281	0.517848305	0.008173931	1.281471654	0.126974488	-0.644822793	-0.636648861	0.090152178	0.457825666	0.452022156
brain.GABA.neu	Brd9	153	141	86	9	70	4	1.953067349	1.457831128	1.68167134	0.801889113	1.816139453	1.096243092	-0.862348954	0.215845921	1.284267043	0.206072168	0.421918089	1.068421122	0.539097438	-0.745169605	-0.323251516	0.335360008	0.463552723	0.201087269
brain.GABA.neu	Wnk2	129	107	102	22	58	7	1.753824962	1.223331857	2.00882242	1.912070973	1.509486561	1.848936554	0.644320253	-0.195845267	-0.124631306	0.715534214	0.519688947	0.071213961	-0.42008276	-0.295451454	0.224237493	0.447005115	0.314386411	0.238608474
brain.GABA.neu	Pdcd6	43	72	40	5	34	4	0.629704334	0.822387301	0.802709041	0.496056149	0.962594907	1.124120628	-0.729314558	-0.350202549	0.344171169	-0.034940841	-0.38514339	0.694373717	0.189556005	-0.154615164	-0.539758554	0.214446918	0.174917937	0.610635145
brain.GABA.neu	Sdha	48	37	29	8	45	4	0.719076434	0.473098178	0.645282957	0.720716289	1.211852872	1.092963382	0.607291846	0.156213207	-0.003286323	0.447792317	0.604005524	-0.15949953	-0.22553932	-0.222252997	0.381752527	0.271883216	0.267921618	0.460195166
brain.GABA.neu	Ccdc127	41	28	24	5	15	5	0.609206146	0.373067021	0.504255424	0.493596366	0.450960135	1.356160115	0.403896942	0.2727758	0.303598724	0.434719865	0.707495665	0.030822923	-0.065560571	-0.369159294	0.338336371	0.084806988	0.477532264	0.437660749
brain.GABA.neu	Rps18-ps5	58	8	29	0	22	0	0.801889113	0.163985504	0.675620275	0.081992752	0.630524262	0.081992752	-1	0.247190128	3.289834465	2.042644337	2.289834465	3.042644337	0.623595064	-2.666239401	-0.376404936	0.170091201	0.727240943	0.102667855
brain.GABA.neu	Cdkal1	107	113	63	31	51	6	1.411915187	1.255309031	1.310244174	2.646726029	1.384037651	1.602138371	1.076166296	0.107817734	-0.906555436	0.061793125	0.16961086	-1.01437317	-0.484174281	0.422381155	0.591992015	0.323095729	0.281860381	0.39504389
brain.GABA.neu	E2f3	30	38	16	6	11	1	0.424722455	0.476377888	0.377986586	0.581328611	0.350928978	0.33043079	0.287247464	0.168185347	-0.45283353	-0.333771413	-0.165586066	-0.621018877	-0.059531058	0.393302471	0.227716406	0.087474931	0.577918608	0.334606461
brain.GABA.neu	Iars	79	166	49	15	58	2	1.089683672	1.763664092	1.008510848	1.369278956	1.525885112	0.611665929	-0.365159422	0.111682789	-0.329506998	-0.806349209	-0.69466642	-0.441189787	0.238421106	0.567928104	-0.126738317	0.255518479	0.608654695	0.135826825
brain.GABA.neu	Uqcrfs1	158	195	98	16	81	4	2.059657926	2.075236549	1.936668798	1.368459028	2.033420246	1.058526426	-0.600723553	0.088827499	0.58985251	-0.099698543	-0.010871043	0.50102501	0.344775526	-0.245076983	-0.255948027	0.407632191	0.289757423	0.302610386
brain.GABA.neu	Spin1	148	2	132	1	109	0	1.913710828	0.104950722	2.552434365	0.163165576	2.841048851	0.081992752	0.636624621	-0.415501016	3.551964225	4.604089861	4.188588846	3.967465241	-0.526062818	-4.078027043	0.110561802	0.111580421	0.864968896	0.023450683
brain.GABA.neu	Erbin	175	159	165	27	105	8	2.251520966	1.748905397	3.21821551	2.282678211	2.704940883	2.106393795	0.384275246	-0.515361029	-0.019827586	0.879808688	0.36444766	0.495533443	-0.449818137	-0.429990551	-0.065542892	0.475821003	0.454847234	0.069331763
brain.GABA.neu	Exoc2	114	328	80	49	55	8	1.476689461	3.347764058	1.57590069	4.116036142	1.467670258	2.123612273	0.298057797	-0.093810155	-1.478889183	-1.087021231	-1.180831386	-1.385079028	-0.195933976	1.282955207	0.102123821	0.123929389	0.811476695	0.064593916
brain.GABA.neu	Nln	42	185	28	13	27	11	0.597727161	1.953067349	0.584608321	1.11674128	0.755153244	2.849248126	-0.80644671	0.032016738	-0.901735984	-1.740199431	-1.708182694	-0.933752722	0.419231724	1.320967708	-0.387214986	0.197061616	0.620926368	0.182012016
brain.GABA.neu	Sgtb	36	49	18	6	10	6	0.54197209	0.598547088	0.420622817	0.578868828	0.345189485	1.581640183	-0.04822828	0.365691446	-0.095017912	-0.508937638	-0.143246192	-0.460709358	0.206959863	0.301977775	0.158731583	0.309973647	0.4522865	0.237739853
brain.GABA.neu	Gadd45g	47	95	25	5	18	11	0.646102885	1.049507224	0.540332235	0.490316656	0.530493104	2.777914432	-1.097926421	0.257917164	0.398050145	-0.95779344	-0.699876275	0.140132981	0.677921793	0.279871647	-0.420004628	0.492032765	0.203129656	0.30483758
brain.GABA.neu	Trappc13	38	66	38	13	9	4	0.5452518	0.805168823	0.818287663	1.187255047	0.282055066	1.102802512	0.560266673	-0.585685475	-1.122635357	0.023316791	-0.562368684	-0.536949882	-0.572976074	0.549659283	-0.012709401	0.50467144	0.48413425	0.01119431
brain.GABA.neu	Trim23	37	33	25	11	24	4	0.573129335	0.432101802	0.5452518	0.956035486	0.699398173	1.073285122	1.145692922	0.071938115	-0.738203428	0.335551379	0.407489494	-0.810141543	-0.536877403	0.201326025	0.608815518	0.398567076	0.149460425	0.451972498
brain.GABA.neu	Ppwd1	43	38	29	4	13	1	0.619865204	0.456699628	0.607566291	0.423082599	0.380446369	0.32715108	-0.110306262	0.028912692	0.551015169	0.411796215	0.440708907	0.522102477	0.069609477	-0.481405692	-0.040696785	0.117640816	0.81358115	0.068778034
brain.GABA.neu	Auh	44	105	32	8	30	6	0.637083682	1.144618816	0.671520638	0.743674259	0.837965924	1.532444532	-0.622124486	-0.075948853	-0.223187952	-0.769363585	-0.845312438	-0.147239099	0.273087816	0.496275768	-0.349036669	0.244177176	0.443737174	0.312085649
brain.GABA.neu	Sptlc1	33	18	27	3	15	0	0.480477526	0.250077893	0.600186943	0.341089848	0.468998541	0.081992752	0.447774286	-0.320942984	0.494317136	1.263034406	0.942091422	0.81526012	-0.384358635	-0.878675771	0.063415651	0.289764875	0.662426577	0.047808548
brain.GABA.neu	Sfxn1	56	19	38	0	51	0	0.818287663	0.259097096	0.821567373	0.081992752	1.34468113	0.081992752	-1.659924558	-0.005770788	3.319039816	1.664886045	1.659115257	3.324810603	0.827076885	-2.49196293	-0.832847673	0.199205033	0.600200014	0.200594952
brain.GABA.neu	Rhobtb3	117	48	110	9	61	4	1.571801053	0.57148948	2.061297781	0.76991194	1.624276414	1.083944179	0.429966502	-0.391134313	1.029653274	1.850754089	1.459619776	1.420787587	-0.410550407	-1.440203681	0.019416095	0.219525694	0.770092313	0.010381993
brain.GABA.neu	Thoc3	36	50	26	1	23	1	0.53541267	0.56165035	0.566569915	0.151686591	0.649382595	0.34026992	-1.888578717	-0.081602719	1.819557721	0.012581723	-0.069020996	1.90116044	0.903487999	-0.916069722	-0.985090718	0.322139483	0.326625508	0.351235008
brain.GABA.neu	Simc1	89	76	62	7	53	6	1.199553959	0.861743822	1.290565914	0.649382595	1.452091635	1.603778226	-0.408190334	-0.105505771	0.885357434	0.582672872	0.4771671	0.990863205	0.151342281	-0.734015153	-0.256848053	0.132500048	0.642629686	0.224870267
brain.GABA.neu	Rgs7bp	237	119	56	8	37	7	3.074728194	1.269247798	1.12986012	0.742854332	1.008510848	1.856315902	-0.772822516	1.444314708	2.04930764	-0.167829583	1.276485124	0.604992933	1.108568612	-0.940739028	0.335746096	0.46479817	0.394430957	0.140770873
brain.GABA.neu	Rnf180	46	64	49	20	34	6	0.617405421	0.722356144	1.015070268	1.734966629	0.952755776	1.625916269	1.264125703	-0.717289545	-1.490617857	0.49079739	-0.226492154	-0.773328313	-0.990707624	0.499910234	0.273418079	0.561614196	0.283390051	0.154995754
brain.GABA.neu	4833439L19Rik	69	89	57	18	37	2	0.933077516	1.00769092	1.165936931	1.524245257	1.013430413	0.539512307	0.597041855	-0.321420907	-0.708026213	0.210436549	-0.110984358	-0.386605305	-0.459231381	0.248794832	0.137810474	0.5429315	0.294140507	0.162927993
brain.GABA.neu	Cltb	23	80	17	6	15	7	0.326331152	0.877322445	0.402584412	0.573129335	0.461619193	1.851396337	-0.614246436	-0.302954594	-0.812524025	-1.123815867	-1.426770461	-0.509569431	0.155645921	0.968169946	-0.458600515	0.09835965	0.611830083	0.289810267
brain.GABA.neu	Tubb2a	170	1846	149	194	105	64	2.297436907	18.86243256	2.834489431	15.95742936	2.826290156	16.17880979	-0.241287481	-0.303063648	-2.796131114	-2.734354948	-3.037418596	-2.493067467	-0.030888083	2.765243031	-0.272175564	0.010066818	0.90122772	0.088705463
brain.GABA.neu	Ttc37	33	119	34	20	36	6	0.484577163	1.253669176	0.701857956	1.697249963	0.976533674	1.547203227	0.437042361	-0.534452666	-1.808400732	-0.836905705	-1.371358371	-1.273948066	-0.485747514	1.322653219	-0.048705153	0.261561561	0.712212066	0.026226374
brain.GABA.neu	Slc22a23	37	65	21	8	16	1	0.543611945	0.778931142	0.468178613	0.736294912	0.482117381	0.348469195	-0.081212068	0.215518125	-0.437706575	-0.734436768	-0.518918643	-0.653224699	0.148365097	0.586071671	0.067153028	0.185088554	0.731136641	0.083774804
brain.GABA.neu	Dimt1	21	43	19	12	11	2	0.347649268	0.505075351	0.430461947	1.124940555	0.351748905	0.591987668	1.155278225	-0.308253158	-1.694144312	-0.230612928	-0.538866086	-1.385891154	-0.731765692	0.96237862	0.423512534	0.345554424	0.45445447	0.199991106
brain.GABA.neu	2210408I21Rik	158	101	100	29	59	3	2.027680753	1.102802512	1.952247421	2.432724947	1.586559748	0.848624982	1.141398754	0.054694619	-0.262742687	0.823961448	0.878656067	-0.317437306	-0.543352067	-0.28060938	0.598046687	0.38210194	0.197333175	0.420564884
brain.GABA.neu	Rnf44	61	18	38	4	31	0	0.874042735	0.259097096	0.814188026	0.399304701	0.834686214	0.081992752	0.623997214	0.102341815	1.130213761	1.651869159	1.754210975	1.027871945	-0.260827699	-1.39104146	0.363169515	0.129440543	0.690329907	0.180229551
brain.GABA.neu	Fam172a	356	318	302	48	174	9	4.416949542	3.304307899	5.716534658	3.913514045	4.436627802	2.330234007	0.244116498	-0.372090504	0.174585729	0.790792731	0.418702226	0.546676233	-0.308103501	-0.48268923	-0.063987003	0.360447831	0.564694284	0.074857885
brain.GABA.neu	Nr2f1	462	383	297	59	182	1	5.849362916	3.973368754	5.797707483	4.894967285	4.692445188	0.337810138	0.300936527	0.012796956	0.256980284	0.545119855	0.557916811	0.244183328	-0.144069785	-0.401050069	0.156866742	0.205231533	0.571307304	0.223461164
brain.GABA.neu	Cdhr2	0	19	0	6	0	0	0.081992752	0.277135501	0.081992752	0.587888031	0.081992752	0.081992752	1.084949872	0	-2.841973119	-1.757023247	-1.757023247	-2.841973119	-0.542474936	2.299498183	0.542474936	0.16028461	0.67943078	0.16028461
brain.GABA.neu	Gprin1	44	72	29	14	24	1	0.605926436	0.836326069	0.617405421	1.143798888	0.68381955	0.345189485	0.45169597	-0.027075501	-0.916618853	-0.437847382	-0.464922883	-0.889543352	-0.239385735	0.677233117	0.212310235	0.212046742	0.599889865	0.188063393
brain.GABA.neu	Tasor2	135	117	84	7	49	5	1.726767354	1.294665552	1.661173152	0.600186943	1.290565914	1.372558666	-1.109095618	0.055871262	1.524589883	0.359623003	0.415494265	1.468718621	0.58248344	-0.942106443	-0.526612178	0.283971751	0.459294801	0.256733448
brain.GABA.neu	Ndufaf2	92	72	68	11	43	2	1.214312655	0.765812302	1.370918811	0.943736574	1.166756859	0.582148538	0.301393378	-0.175003207	0.363683807	0.840080392	0.665077186	0.538687014	-0.238198293	-0.6018821	0.063195086	0.263705036	0.666332823	0.06996214
brain.GABA.neu	Ercc8	21	101	14	11	11	1	0.350928978	1.151178236	0.336170283	0.959315197	0.364867746	0.3337105	-0.263034406	0.061986887	-1.450825828	-1.775847121	-1.713860234	-1.512812715	0.162510646	1.613336474	-0.100523759	0.086609022	0.859817476	0.053573502
brain.GABA.neu	Cdyl	24	36	19	10	12	1	0.391925354	0.46243912	0.43620144	0.928977878	0.390285499	0.34026992	1.006380793	-0.154415628	-1.245065338	-0.084268917	-0.238684544	-1.09064971	-0.58039821	0.664667127	0.425982583	0.347325892	0.397754678	0.25491943
brain.GABA.neu	Lyrm4	16	54	7	16	7	0	0.254177531	0.581328611	0.232039488	1.465210475	0.275495646	0.081992752	1.333682102	0.131466162	-2.527199514	-1.324983574	-1.193517412	-2.658665676	-0.60110797	1.926091544	0.732574132	0.184401751	0.590866653	0.224731595
brain.GABA.neu	Adgrv1	12	54	7	27	5	2	0.233679343	0.608386219	0.195962677	2.301536544	0.209901445	0.610026074	1.919537972	0.253951301	-3.299995239	-1.634408569	-1.380457268	-3.553946541	-0.832793335	2.467201904	1.086744636	0.189843337	0.562422659	0.247734005
brain.GABA.neu	Fars2	108	123	107	31	58	13	1.435693085	1.35452026	2.099014447	2.590970958	1.46357062	3.413358259	0.935710872	-0.547964726	-0.851745475	0.631930123	0.083965397	-0.303780748	-0.741837799	0.109907676	0.193873073	0.709472686	0.105112592	0.185414722
brain.GABA.neu	Lysmd3	50	94	26	2	24	2	0.724815926	1.056886571	0.5780489	0.226299995	0.738754694	0.589527886	-2.223512092	0.326423112	1.679378103	-0.870557101	-0.544133989	1.352954991	1.274967602	-0.404410501	-0.94854449	0.48516178	0.153889807	0.360948413
brain.GABA.neu	Cetn3	105	96	83	10	94	4	1.429133665	1.133959758	1.750545252	0.881422082	2.367130746	1.067545629	-0.363464497	-0.2926635	0.69723591	0.626434913	0.333771413	0.98989941	0.035400498	-0.661835412	-0.328063999	0.034526969	0.645504214	0.319968817
brain.GABA.neu	Klf6	220	338	120	21	122	9	2.735278201	3.538807169	2.396648136	1.834177859	3.123923845	2.334333645	-0.948129608	0.19066946	0.576554032	-0.562245036	-0.371575576	0.385884573	0.569399534	-0.007154498	-0.378730074	0.596052557	0.007489393	0.39645805
brain.GABA.neu	Uimc1	81	75	65	17	25	7	1.049507224	0.840425706	1.274987291	1.511946344	0.708417376	1.908791263	0.847214746	-0.28077077	-0.526694846	0.601290671	0.3205199	-0.245924075	-0.563992758	-0.037297913	0.283221988	0.637631076	0.042167754	0.32020117
brain.GABA.neu	Pde4d	1918	849	654	161	394	14	23.92384513	8.58382119	12.4604385	13.22379102	9.944080943	3.542906807	0.623443901	0.941094444	0.855313453	0.537662911	1.478757355	-0.085780991	0.158825271	-0.696488182	0.782269173	0.096987638	0.425314833	0.477697528
brain.GABA.neu	Rab3c	275	601	244	70	172	18	3.536347387	6.057624506	4.749020187	5.971532117	4.360374543	4.67522671	-0.020651021	-0.425369886	-0.755841129	-0.351122264	-0.77649215	-0.330471243	-0.202359433	0.553481696	-0.223010454	0.206731476	0.565439854	0.22782867
brain.GABA.neu	Plk2	193	310	139	12	143	9	2.503238714	3.210836162	2.734458274	1.106082222	3.633098834	2.328594152	-1.537490417	-0.127459172	1.178337241	-0.231694004	-0.359153175	1.305796413	0.705015622	-0.473321619	-0.832474794	0.350612394	0.235388296	0.41399931
brain.GABA.neu	Nsd1	300	254	210	50	159	5	3.750348469	2.694281825	4.067660419	4.137354258	4.106197012	1.31844345	0.618807726	-0.117174591	-0.141683841	0.594298477	0.477123885	-0.024509249	-0.367991159	-0.226307318	0.250816567	0.435433213	0.267782854	0.296783934
brain.GABA.neu	Rab24	49	52	17	13	29	1	0.735474984	0.604286581	0.399304701	1.164297076	0.76663223	0.321411587	0.946154405	0.881186213	-0.662711039	-0.597742847	0.283443366	-1.543897252	-0.032484096	0.630226943	0.913670309	0.02060675	0.399793453	0.579599797
brain.GABA.neu	Riok1	85	54	39	2	46	1	1.155277873	0.602646726	0.796969548	0.232039488	1.194634394	0.336170283	-1.376942197	0.535643393	2.315797653	0.403212064	0.938855457	1.780154261	0.956292795	-1.359504859	-0.420649402	0.349465119	0.496813873	0.153721009
brain.GABA.neu	Gpbp1	137	337	72	33	68	9	1.796461193	3.480592316	1.459470983	2.769715157	1.724307571	2.305636182	-0.329595226	0.299712243	-0.624579844	-1.253887313	-0.954175069	-0.924292087	0.314653734	0.939233578	-0.014941491	0.247987541	0.740236646	0.011775813
brain.GABA.neu	Lman2	32	114	22	13	17	1	0.474738033	1.269247798	0.493596366	1.216772437	0.521473902	0.341909775	-0.06091438	-0.056200139	-1.357855839	-1.362570079	-1.418770218	-1.3016557	0.00235712	1.360212959	-0.058557259	0.001658627	0.957136579	0.041204794
brain.GABA.neu	Pfkp	9	72	10	9	7	0	0.205801807	0.807628606	0.288614486	0.77319165	0.247618111	0.081992752	-0.062865954	-0.487888065	-1.909570407	-1.484548296	-1.97243636	-1.421682342	-0.212511056	1.697059351	-0.275377009	0.097261405	0.776704894	0.126033701
brain.GABA.neu	Map3k1	18	56	31	9	25	3	0.303373182	0.64774274	0.642003247	0.810908316	0.754333317	0.848624982	0.324117868	-1.081487037	-1.41844525	-0.012840346	-1.094327383	-0.336958213	-0.702802452	0.715642798	-0.378684585	0.391069381	0.398214299	0.21071632
brain.GABA.neu	Eef1e1	55	112	31	8	36	8	0.797789475	1.268427871	0.67726013	0.719076434	1.009330775	2.074416622	-0.818824449	0.236298023	0.149862962	-0.90525951	-0.668961487	-0.086435061	0.527561236	0.377698274	-0.291263213	0.440912008	0.315663269	0.243424723
brain.GABA.neu	Mef2c	690	527	405	80	337	3	8.559223365	5.423000607	7.602367951	6.504485004	8.734687854	0.821567373	0.262343503	0.171031045	0.396045062	0.487357521	0.658388565	0.225014017	-0.045656229	-0.441701291	0.216687274	0.064848472	0.627376688	0.30777484
brain.GABA.neu	Prr7	24	54	13	2	13	4	0.361588036	0.611665929	0.313212312	0.252537676	0.422262672	1.063445991	-1.27624528	0.207206018	0.517848305	-0.965602992	-0.758396975	0.310642287	0.741725649	0.223877344	-0.534519631	0.494443346	0.149239362	0.356317292
brain.GABA.neu	Slc35b3	47	16	16	1	11	2	0.706777521	0.245978256	0.387005789	0.173004706	0.328790935	0.572309408	-0.507719502	0.86890101	2.03044487	0.653824359	1.522725369	1.161543861	0.688310256	-1.342134615	0.180590754	0.311306723	0.607016278	0.081676999
brain.GABA.neu	Slc38a9	49	28	58	11	30	0	0.689559043	0.355848543	1.194634394	0.995392007	0.851904692	0.081992752	1.484001474	-0.792823172	-0.529590716	1.74723393	0.954410758	0.263232456	-1.138412323	-0.608821607	0.345589151	0.543960134	0.290909257	0.16513061
brain.GABA.neu	Larp4b	142	97	104	14	82	1	1.865335104	1.058526426	2.116232925	1.266788016	2.130171693	0.315672095	0.259117837	-0.182063596	0.558259707	0.999441141	0.817377545	0.740323303	-0.220590717	-0.778850424	0.038527121	0.21252164	0.750360539	0.037117822
brain.GABA.neu	Plpp1	29	67	17	8	7	0	0.44932028	0.748593824	0.421442744	0.737934767	0.298453617	0.081992752	-0.020689859	0.092407534	-0.715749108	-0.828846501	-0.736438967	-0.808156642	0.056548696	0.772297805	0.035858837	0.065396493	0.893134077	0.04146943
brain.GABA.neu	Cox7c	780	790	438	67	365	45	9.930962103	8.049228448	8.409996556	5.5509093	9.214345452	11.34533707	-0.536126382	0.239828282	0.839209372	0.063254708	0.30308299	0.59938109	0.387977332	-0.45123204	-0.14814905	0.392944774	0.45700936	0.150045866
brain.GABA.neu	Dbn1	172	303	127	43	148	16	2.201505387	3.116544497	2.499959004	3.594562241	3.7929847	4.065200636	0.205868773	-0.183414062	-0.70732571	-0.318042875	-0.501456937	-0.523911648	-0.194641418	0.512684292	0.011227355	0.27087967	0.71349538	0.01562495
brain.GABA.neu	Dhx29	29	30	10	8	16	1	0.475557961	0.366507601	0.277135501	0.749413752	0.475557961	0.324691297	1.031919334	0.779029654	-0.656141265	-0.403251585	0.375778069	-1.435170919	-0.12644484	0.529696425	0.905474494	0.08097052	0.339197669	0.579831811
brain.GABA.neu	Edil3	152	341	126	10	259	6	1.994063725	3.57488398	2.468801758	0.920778603	6.616815074	1.594759023	-1.956970207	-0.308099479	1.114785301	-0.534085427	-0.842184906	1.42288478	0.824435364	-0.290349937	-1.132534843	0.366852656	0.129198298	0.503949046
brain.GABA.neu	Pdlim7	28	60	14	4	13	2	0.437841295	0.727275709	0.364047818	0.418982962	0.413243469	0.589527886	-0.795610813	0.266280065	0.063516451	-0.998374428	-0.732094363	-0.202763615	0.530945439	0.467428989	-0.264665374	0.420371107	0.370082548	0.209546345
brain.GABA.neu	Arl15	203	416	179	31	132	11	2.661484725	4.256243748	3.387940506	2.643446319	3.359243043	2.851707909	-0.687160744	-0.348177254	0.009811256	-0.329172234	-0.677349488	0.35798851	0.169491745	0.159680489	-0.517668999	0.200145834	0.188560125	0.611294041
brain.GABA.neu	Fam193b	48	73	26	8	33	1	0.672340565	0.814188026	0.55837064	0.742034404	0.917498893	0.334530428	-0.133875926	0.267969111	-0.142293882	-0.54413892	-0.276169808	-0.410262994	0.200922519	0.343216401	0.067046593	0.328742279	0.56155847	0.109699251
brain.GABA.neu	Tmed9	87	89	46	9	39	4	1.197914104	0.935537299	0.931437661	0.815007953	0.980633312	1.11346157	-0.198981035	0.362993343	0.555638421	-0.006335957	0.356657387	0.192645078	0.280987189	-0.274651232	0.082006154	0.440664282	0.43072778	0.128607938
brain.GABA.neu	Vcan	447	801	410	106	216	34	5.843623424	8.236171922	7.888522655	8.935570096	5.487774881	8.687132058	0.117585832	-0.43289193	-0.612696567	-0.062218804	-0.495110735	-0.179804636	-0.275238881	0.337457686	-0.157653049	0.357290866	0.438057836	0.204651298
brain.GABA.neu	Caml	64	104	33	7	40	5	0.874862662	1.114281498	0.713336941	0.668240928	1.077384759	1.32172316	-0.737673492	0.29447287	0.388688212	-0.64345815	-0.34898528	0.094215342	0.516073181	0.127384969	-0.221600311	0.596576075	0.147255908	0.256168017
brain.GABA.neu	Atg10	26	33	37	6	14	5	0.396024991	0.405044194	0.771551795	0.592807596	0.418982962	1.33156229	0.549484605	-0.962171534	-0.581972458	0.929683681	-0.032487853	0.380199076	-0.75582807	-0.173855612	-0.206343464	0.665325712	0.153038255	0.181636033
brain.GABA.neu	Mocs2	66	16	33	3	36	1	0.865843459	0.249257966	0.716616651	0.355848543	0.978993457	0.355028615	0.513623719	0.27290465	1.282842887	1.523561956	1.796466606	1.009938237	-0.120359535	-1.403202421	0.393264184	0.062791054	0.732044702	0.205164243
brain.GABA.neu	Ssbp2	616	697	540	99	263	14	7.594988603	7.262098031	10.33436644	8.129581345	6.619274856	3.609320936	0.162794654	-0.444330241	-0.098133259	0.508991635	0.064661395	0.346196982	-0.303562447	-0.205429188	-0.140767794	0.467192062	0.31616192	0.216646019
brain.GABA.neu	Isl1	55	175	81	20	70	0	0.76991194	1.818599236	1.628376052	1.684131123	1.772683295	0.081992752	-0.110823184	-1.08066856	-1.129239119	-0.159393743	-1.240062303	-0.048570559	-0.484922688	0.644316431	-0.595745872	0.281117048	0.373520021	0.345362931
brain.GABA.neu	Zcchc9	80	96	44	16	26	1	1.079844542	1.12986012	0.90519998	1.329922435	0.714976796	0.318951805	0.235197932	0.254515173	-0.300518474	-0.319835716	-0.065320542	-0.555033647	0.009658621	0.310177095	0.244856552	0.01710422	0.549285181	0.433610599
brain.GABA.neu	Smad5	63	101	66	7	48	3	0.893720995	1.051147079	1.31516374	0.667421	1.302864827	0.871582952	-0.655295562	-0.557346007	0.421227435	0.32327788	-0.234068127	0.978573442	0.048974778	-0.372252658	-0.606320785	0.047661781	0.36227269	0.59006553
brain.GABA.neu	Parp8	162	133	75	8	60	3	2.053918434	1.409455404	1.477509388	0.762532592	1.616897066	0.818287663	-0.886266923	0.475211592	1.429507982	0.068029466	0.543241059	0.95429639	0.680739258	-0.748768724	-0.205527666	0.416345209	0.457952538	0.125702254
brain.GABA.neu	Fam151b	11	36	1	7	7	0	0.217280792	0.427182237	0.103310867	0.673160493	0.271396009	0.081992752	0.656098849	1.072568626	-1.631389862	-2.047859639	-0.975291013	-2.703958488	0.208234888	1.839624751	0.864333738	0.071504485	0.63169732	0.296798195
brain.GABA.neu	Zfyve16	35	29	40	3	30	4	0.529673177	0.386185861	0.819927518	0.318131877	0.851084764	1.086403962	-0.279670407	-0.63039393	0.735477513	1.086201035	0.455807105	1.365871442	-0.175361761	-0.910839274	-0.455032169	0.11378016	0.590980827	0.295239012
brain.GABA.neu	Hcn1	213	487	33	104	61	1	2.728718781	5.086830324	0.713336941	8.555123727	1.590659386	0.342729703	0.750021747	1.935568127	-1.648565	-2.83411138	-0.898543253	-3.584133127	0.59277319	2.24133819	1.342794937	0.141916803	0.536602456	0.321480741
brain.GABA.neu	4833420G17Rik	146	29	90	3	69	2	1.861235467	0.407503977	1.781702497	0.314852167	1.798101048	0.606746364	-0.372139541	0.063004123	2.563514081	2.128370418	2.191374541	2.500509958	0.217571832	-2.34594225	-0.154567709	0.080046095	0.863087438	0.056866467
brain.GABA.neu	2210016F16Rik	18	67	7	2	12	4	0.32387137	0.820747446	0.227119923	0.260736951	0.405864122	1.050327151	-1.654343304	0.511966677	0.312825888	-1.853484093	-1.341517416	-0.199140789	1.08315499	0.770329103	-0.571188313	0.446722199	0.317704404	0.235573396
brain.GABA.neu	Hmgcs1	190	257	188	24	183	28	2.35893147	2.68608255	3.6708155	2.033420246	4.65554845	7.135829193	-0.401595236	-0.637967097	0.2142251	0.450596961	-0.187370136	0.852192198	-0.11818593	-0.332411031	-0.519781167	0.121793687	0.342558247	0.535648065
brain.GABA.neu	Jmy	117	84	56	14	42	2	1.526705039	0.98145324	1.128220265	1.286466276	1.182335482	0.588707958	0.3904222	0.436372603	0.247007721	0.201057318	0.637429921	-0.189364882	0.022975201	-0.224032519	0.413397401	0.034789557	0.339234981	0.625975462
brain.GABA.neu	Zfp131	134	117	58	8	59	4	1.703809383	1.282366639	1.131499975	0.737934767	1.592299241	1.088863744	-0.797243606	0.590527387	1.207198748	-0.180572246	0.409955142	0.61667136	0.693885497	-0.513313251	-0.103358109	0.529458522	0.391675682	0.078865796
brain.GABA.neu	Lgals8	15	29	10	9	4	0	0.245978256	0.345189485	0.267296371	0.794509765	0.186943474	0.081992752	1.202676432	-0.119909464	-1.691534165	-0.368948269	-0.488857733	-1.571624701	-0.661292948	1.030241217	0.541383484	0.296156443	0.461387914	0.242455643
brain.GABA.neu	Ap3b1	185	234	95	47	49	8	2.391728571	2.486840163	1.90305177	3.901215133	1.306964464	2.126891983	0.649609774	0.329738864	-0.705869886	-0.385998975	-0.056260112	-1.035608749	-0.159935455	0.54593443	0.489674319	0.133776279	0.456640941	0.40958278
brain.GABA.neu	Ero1b	23	82	13	13	6	1	0.35338876	0.906019908	0.336170283	1.161837294	0.245978256	0.335350355	0.358793389	0.07206396	-1.717079984	-1.430350555	-1.358286595	-1.789143943	-0.143364715	1.573715269	0.215428674	0.074185807	0.814338017	0.111476175
brain.GABA.neu	Wdr41	38	66	11	7	11	2	0.56493006	0.76663223	0.286974631	0.678899985	0.33043079	0.565749988	-0.175335597	0.977149061	-0.265126785	-1.417611443	-0.440462382	-1.242275846	0.576242329	0.841369114	0.400906732	0.31687466	0.462667421	0.220457919
brain.GABA.neu	Gpr137b	15	86	9	6	8	1	0.282055066	0.957675341	0.255817386	0.612485856	0.287794559	0.327971007	-0.644860126	0.140862536	-1.118699678	-1.90442234	-1.763559804	-1.259562214	0.392861331	1.511561009	-0.251998795	0.1821821	0.700958168	0.116859732
brain.GABA.neu	Lyst	68	105	45	18	27	1	0.904380053	1.175776061	0.945376429	1.609517719	0.79942933	0.32715108	0.453015149	-0.063959722	-0.831627382	-0.314652511	-0.378612233	-0.76766766	-0.258487435	0.573139946	0.194527713	0.251898993	0.558531502	0.189569505
brain.GABA.neu	Aggf1	51	85	46	15	34	0	0.708417376	0.906019908	0.975713747	1.307784392	0.934717371	0.081992752	0.529510054	-0.461858356	-0.884453206	0.106915204	-0.354943152	-0.42259485	-0.495684205	0.388769001	0.033825849	0.539796919	0.423366948	0.036836133
brain.GABA.neu	B3galnt2	39	70	26	12	22	3	0.5780489	0.801069185	0.57148948	1.050327151	0.637903609	0.859284039	0.390840008	0.016464601	-0.861575313	-0.487199906	-0.470735305	-0.878039914	-0.187187703	0.67438761	0.203652305	0.175725545	0.633092494	0.191181961
brain.GABA.neu	Tbce	83	135	76	10	56	7	1.10362244	1.448811925	1.518505764	0.900280415	1.451271708	1.861235467	-0.686423986	-0.460405689	0.293800356	0.067782059	-0.39262363	0.754206044	0.113009148	-0.180791207	-0.573414837	0.130312694	0.208473293	0.661214012
brain.GABA.neu	Ggps1	117	98	87	17	68	6	1.57262098	1.054426789	1.730047064	1.495547794	1.778422787	1.56606156	0.504215087	-0.137640279	0.072496991	0.714352356	0.576712078	0.210137269	-0.320927683	-0.393424674	0.183287404	0.357523916	0.438287931	0.204188152
brain.GABA.neu	Ntrk2	123	274	161	70	62	4	1.619356849	2.938620226	3.201816959	5.810826323	1.643954674	1.056886571	0.983604412	-0.983469895	-1.843322396	0.123751911	-0.859717984	-0.859852501	-0.983537153	0.859785242	6.73E-05	0.533548157	0.466415356	3.65E-05
brain.GABA.neu	Amph	219	108	109	14	47	2	2.875485807	1.182335482	2.184286909	1.216772437	1.285646349	0.616585494	0.041419927	0.396643348	1.240746339	0.885522918	1.282166266	0.84410299	0.17761171	-1.063134628	0.219031638	0.121670359	0.728285154	0.150044487
brain.GABA.neu	Golm1	51	97	38	9	34	5	0.701857956	1.055246716	0.812548171	0.813368098	0.933077516	1.356980043	-0.375600028	-0.211274261	-0.212729324	-0.377055091	-0.588329352	-0.001455063	0.082162884	0.294892208	-0.293437144	0.122541141	0.4398145	0.437644359
brain.GABA.neu	Tut7	110	149	72	28	58	6	1.443072432	1.594759023	1.452091635	2.397468064	1.497187649	1.593119168	0.588173156	-0.008988783	-0.732367882	-0.135205943	-0.144194726	-0.723379099	-0.29858097	0.433786913	0.289592186	0.292165006	0.424465619	0.283369375
brain.GABA.neu	Dapk1	249	215	193	22	115	6	3.1255637	2.295797052	3.67737492	1.88993293	2.938620226	1.529984749	-0.280660077	-0.234559866	0.725781369	0.679681158	0.445121292	0.960341234	0.023050105	-0.702731263	-0.257609971	0.023439402	0.714599809	0.261960789
brain.GABA.neu	Aopep	111	110	95	12	34	6	1.481609026	1.196274249	1.933389088	1.036388383	0.942096719	1.552122792	-0.20698342	-0.383967212	0.515600043	0.692583835	0.308616623	0.899567255	-0.088491896	-0.604091939	-0.295475316	0.089561335	0.611392484	0.299046181
brain.GABA.neu	Ptch1	64	84	68	8	36	3	0.904380053	0.916678966	1.379938013	0.720716289	0.947836211	0.847805054	-0.346985118	-0.609602386	0.32749772	0.590114988	-0.019487397	0.937100106	-0.131308634	-0.458806354	-0.478293752	0.122901123	0.429429615	0.447669262
brain.GABA.neu	Ercc6l2	40	115	33	32	46	6	0.610846001	1.270067726	0.701038028	2.660664797	1.262688378	1.654613732	1.066881334	-0.198683994	-2.122906148	-0.857340819	-1.056024813	-1.924222153	-0.632782664	1.490123483	0.43409867	0.247470267	0.582761312	0.169768421
brain.GABA.neu	Cdc14b	69	60	28	5	14	0	0.906019908	0.696118463	0.646102885	0.484577163	0.441121005	0.081992752	-0.522606423	0.487778835	0.902816334	-0.107568924	0.380209911	0.415037499	0.505192629	-0.397623705	-0.017413794	0.5489851	0.432091596	0.018923304
brain.GABA.neu	Zswim6	708	1015	620	82	438	32	8.896213575	10.34420557	11.86845083	6.843934996	11.10017874	8.041029173	-0.595924889	-0.415868306	0.378365367	0.198308783	-0.217559523	0.794233672	0.090028292	-0.288337075	-0.505896597	0.101811788	0.326076532	0.57211168
brain.GABA.neu	Btf3l4b	5	142	6	10	4	11	0.137747823	1.609517719	0.185303619	0.90847969	0.181203982	2.868106459	-0.825102291	-0.42786154	-2.721424743	-3.118665495	-3.546527035	-2.293563204	0.198620376	2.920045119	-0.626481916	0.053034061	0.779687633	0.167278306
brain.GABA.neu	Stard3nl	63	97	74	8	59	10	0.896180778	1.045407586	1.523425329	0.767452157	1.564421705	2.602449943	-0.445916812	-0.765457101	0.223712966	0.543253255	-0.222203846	0.989170067	-0.159770144	-0.38348311	-0.605686956	0.139058711	0.333771163	0.527170127
brain.GABA.neu	H1f3	15	59	16	8	6	3	0.280415211	0.655942015	0.396844919	0.702677883	0.241878618	0.90519998	0.099295204	-0.501010722	-1.325298879	-0.724992953	-1.226003675	-0.824288157	-0.300152963	1.025145916	-0.200857759	0.196672449	0.671717365	0.131610186
brain.GABA.neu	H1f4	141	130	46	21	69	4	1.947327856	1.356160115	0.969974254	1.842377134	1.857135829	1.092963382	0.44204089	1.00547744	0.079927389	-0.483509161	0.521968279	-0.925550051	0.281718275	0.201790886	0.723759165	0.233351831	0.167146675	0.599501494
brain.GABA.neu	Idi1	74	280	33	60	75	24	0.979813384	2.935340516	0.700218101	5.054853151	1.969465899	6.193732474	0.784141307	0.484702643	-2.367090276	-2.067651613	-1.582948969	-2.85179292	-0.149719332	2.217370944	0.634421975	0.0498813	0.738751256	0.211367445
brain.GABA.neu	Mctp1	50	43	37	7	18	0	0.692838753	0.53869238	0.77647136	0.633803972	0.565749988	0.081992752	0.234575044	-0.164413084	0.128482927	0.527471055	0.363057971	0.292896012	-0.199494064	-0.327976991	0.03508098	0.354623309	0.583016274	0.062360417
brain.GABA.neu	Elovl2	66	208	44	34	28	8	0.88552172	2.176087634	0.942916646	2.88450501	0.79942933	2.017021695	0.406587112	-0.090602549	-1.70372417	-1.20653451	-1.297137058	-1.613121622	-0.24859483	1.45512934	0.157992282	0.13352991	0.781606317	0.084863773
brain.GABA.neu	Hnrnpa0	324	151	235	17	155	8	4.161132156	1.657073515	4.564536495	1.466030403	3.933192306	2.146570243	-0.176722585	-0.133492261	1.505061086	1.461830761	1.328338501	1.638553347	0.021615162	-1.483445924	-0.155107423	0.01301986	0.893551417	0.093428723
brain.GABA.neu	Idnk	53	1	26	0	23	0	0.760892737	0.096751447	0.557550713	0.081992752	0.671520638	0.081992752	-0.23878686	0.448590059	3.214124805	2.526747887	2.975337946	2.765534746	0.343688459	-2.870436346	0.1049016	0.103550987	0.864842877	0.031606136
brain.GABA.neu	Ubqln1	108	192	65	18	45	9	1.499647431	2.068677129	1.329922435	1.544743445	1.238090553	2.338433282	-0.421341241	0.173281256	-0.04274389	-0.637366387	-0.464085131	-0.216025145	0.297311248	0.340055138	-0.124029993	0.390481563	0.446620377	0.16289806
brain.GABA.neu	Gkap1	75	127	37	13	48	1	1.059346354	1.377478231	0.79286991	1.138879323	1.296305407	0.345189485	-0.274414634	0.418018275	-0.104440529	-0.796873438	-0.378855163	-0.522458805	0.346216454	0.450656984	0.071801821	0.398556826	0.518786484	0.082656689
brain.GABA.neu	Lratd1	31	59	16	11	11	1	0.44276086	0.710057231	0.365687673	1.027369181	0.366507601	0.327971007	0.532947485	0.275915697	-1.214355102	-0.957323315	-0.681407618	-1.490270799	-0.128515894	1.085839209	0.404431591	0.079390258	0.670773495	0.249836246
brain.GABA.neu	Trib2	101	93	79	7	51	5	1.395516636	1.019989833	1.581640183	0.696938391	1.406995622	1.301224972	-0.549451739	-0.180622106	1.001696291	0.632866658	0.452244552	1.182318397	0.184414816	-0.817281474	-0.365036923	0.1349311	0.597981717	0.267087182
brain.GABA.neu	Npc2	129	69	75	17	45	9	1.695610108	0.79286991	1.45373149	1.470949968	1.249569538	2.386809006	0.891592095	0.222043649	0.205056295	0.874604741	1.096648391	-0.016987354	-0.334774223	-0.539830518	0.556817872	0.233875181	0.377128678	0.388996141
brain.GABA.neu	Arhgap5	188	186	101	13	81	8	2.490939801	2.054738361	1.894852495	1.179875699	2.076876404	2.057198144	-0.800319823	0.39460461	1.078055278	-0.116869155	0.277735455	0.683450668	0.597462216	-0.480593061	-0.202857606	0.4664347	0.375195743	0.158369557
brain.GABA.neu	Akap6	1113	1108	638	112	462	35	13.88875223	11.35763598	12.27759466	9.209425887	11.7364425	8.959347994	-0.302479452	0.177889048	0.592733866	0.112365367	0.290254415	0.414844819	0.24018425	-0.352549617	-0.062295202	0.366677238	0.538219804	0.095102958
brain.GABA.neu	Npas3	1377	1557	1127	182	455	55	17.23323658	15.99186632	21.49931946	14.97433627	11.44946787	13.82971745	-0.09484626	-0.319097313	0.202701623	0.426952676	0.107855363	0.521798936	-0.112125527	-0.314827149	-0.206971786	0.176875217	0.496631962	0.326492822
brain.GABA.neu	Sptssa	56	55	29	3	32	2	0.784670635	0.628064479	0.629704334	0.345189485	0.965054689	0.600186943	-0.863524159	0.317412614	1.184698691	0.003761919	0.321174533	0.867286078	0.590468386	-0.594230305	-0.273055773	0.405053389	0.407634015	0.187312596
brain.GABA.neu	Eapp	138	109	66	18	75	6	1.844016989	1.168396714	1.311884029	1.640674964	2.014561913	1.565241633	0.489759248	0.491211756	0.168562494	0.167109986	0.658321742	-0.322649262	0.000726254	-0.16783624	0.490485502	0.001101974	0.254664669	0.744233356
brain.GABA.neu	Ppp2r5c	187	179	82	30	58	10	2.463062265	1.90961119	1.633295617	2.518817337	1.584099966	2.571292698	0.399467577	0.592667165	-0.032293403	-0.225492992	0.367174173	-0.624960569	0.096599794	0.128893198	0.496067371	0.133876248	0.178631206	0.687492546
brain.GABA.neu	Snx6	128	218	82	28	89	12	1.647234384	2.330234007	1.619356849	2.312195602	2.346632558	3.078007904	-0.011211392	0.024624911	-0.489217599	-0.525053901	-0.500428991	-0.513842509	0.017918151	0.50713575	0.006706759	0.033695895	0.95369174	0.012612365
brain.GABA.neu	Arel1	22	52	16	7	12	2	0.361588036	0.628884407	0.370607238	0.665781145	0.352568833	0.573129335	0.08225315	-0.035544117	-0.880701072	-0.762903805	-0.798447922	-0.845156955	-0.058898633	0.821802438	0.023354516	0.065149349	0.909017597	0.025833054
brain.GABA.neu	Dync1h1	176	172	143	29	105	11	2.322034732	1.854676047	2.779554287	2.503238714	2.760695954	2.849248126	0.43262866	-0.259464008	-0.108406324	0.583686344	0.324222336	0.151057684	-0.346046334	-0.23764001	0.086582326	0.516280037	0.35454441	0.129175553
brain.GABA.neu	Fcf1	46	182	32	26	29	4	0.688739115	1.898132205	0.707597448	2.208064807	0.767452157	1.144618816	0.218202036	-0.038971232	-1.680752997	-1.423579729	-1.46255096	-1.641781765	-0.128586634	1.552166363	0.089615402	0.072632698	0.876747667	0.050619635
brain.GABA.neu	Baz1a	52	68	28	5	23	7	0.743674259	0.835506141	0.594447451	0.44276086	0.661681507	1.829258294	-0.916122739	0.323121556	0.748143143	-0.491101151	-0.167979596	0.425021588	0.619622147	-0.128520996	-0.296500592	0.59314207	0.123028542	0.283829388
brain.GABA.neu	Hsp90aa1	1781	2445	646	210	618	77	22.11836474	25.22097047	12.38664502	17.16764238	15.75736705	19.50607566	-0.554931861	0.836459248	0.365552799	-1.02583831	-0.189379062	-0.470906449	0.695695554	0.330142755	0.140763693	0.596343528	0.28299519	0.120661282
brain.GABA.neu	Ylpm1	169	178	126	44	89	10	2.268739443	1.890752857	2.426985454	3.656876732	2.287597776	2.561453568	0.951651197	-0.097274532	-0.688721066	0.360204663	0.262930131	-0.591446534	-0.524462865	0.164258202	0.427188333	0.469986959	0.147196719	0.382816323
brain.GABA.neu	Ppp2r3c	75	34	42	4	36	4	1.043767731	0.440301077	0.881422082	0.431281875	0.999491645	1.070825339	-0.029859289	0.243895759	1.275097715	1.001342666	1.245238426	1.031201955	0.136877524	-1.138220191	0.107018235	0.099034762	0.823534516	0.077430722
brain.GABA.neu	E2f6	17	58	11	1	12	2	0.291074269	0.699398173	0.319771732	0.172184779	0.383726079	0.636263754	-2.022156414	-0.135655099	0.757429697	-1.129071618	-1.264726717	0.893084796	0.943250657	0.18582096	-1.078905757	0.427201233	0.084158906	0.488639861
brain.GABA.neu	Prorp	20	33	11	10	8	1	0.318951805	0.444400715	0.257457241	0.928157951	0.279595284	0.356668471	1.062509201	0.309005596	-1.541031898	-0.787528292	-0.478522696	-1.850037494	-0.376751803	1.164280095	0.685757399	0.169190593	0.522851487	0.307957919
brain.GABA.neu	Psma6	185	487	113	40	121	20	2.420426034	5.020416195	2.155589446	3.332185435	3.117364425	5.099129237	-0.591338281	0.167178579	-0.461207681	-1.219724541	-1.052545962	-0.62838626	0.37925843	0.840466111	-0.212079851	0.264881455	0.586997858	0.148120687
brain.GABA.neu	Rcor1	78	97	60	20	47	2	1.038848166	1.055246716	1.261048523	1.741526049	1.23563077	0.563290205	0.722771713	-0.279638979	-0.745367242	0.25704345	-0.022595529	-0.465728263	-0.501205346	0.244161896	0.221566367	0.518345149	0.252511541	0.229143309
brain.GABA.neu	Mlh3	12	12	20	6	10	1	0.232039488	0.20170217	0.477197816	0.53869238	0.337810138	0.326331152	1.417235055	-1.0402171	-1.215091317	1.242360838	0.202143737	-0.174874217	-1.228726078	-0.01363476	0.188508977	0.858726674	0.009529001	0.131744325
brain.GABA.neu	Acyp1	27	71	22	8	15	3	0.419802889	0.830586576	0.511634771	0.756793099	0.46243912	0.825667011	-0.134231621	-0.285402219	-0.850186838	-0.69901624	-0.984418459	-0.564784619	-0.075585299	0.774601539	-0.20981692	0.071306633	0.730753578	0.197939789
brain.GABA.neu	Nek9	40	30	26	5	19	3	0.587888031	0.392745281	0.596907233	0.494416294	0.582968466	0.857644184	0.332132346	-0.021965331	0.249815117	0.603912794	0.581947463	0.271780448	-0.177048839	-0.426863956	0.155083507	0.233267064	0.562405844	0.204327092
brain.GABA.neu	Traf3	95	70	50	17	43	0	1.302044899	0.77319165	1.034748528	1.456191273	1.224151785	0.081992752	0.913301906	0.331499002	-0.161420669	0.420382234	0.751881236	-0.492919671	-0.290901452	-0.129480783	0.622400454	0.278966514	0.124168519	0.596864966
brain.GABA.neu	Tmed10	164	145	78	17	70	5	2.11131336	1.598038733	1.506206851	1.45373149	1.824338728	1.369278956	-0.136541554	0.487220806	0.538379896	-0.085382464	0.401838342	0.05115909	0.31188118	-0.226498716	0.175339626	0.436980033	0.317349756	0.245670211
brain.GABA.neu	Fos	270	262	161	28	130	5	3.363342681	2.741017694	3.151801381	2.324494515	3.290369131	1.349600695	-0.23779462	0.093719156	0.532978757	0.201464981	0.295184137	0.439259601	0.165756888	-0.367221869	-0.072037732	0.27397086	0.606961754	0.119067386
brain.GABA.neu	Pdia6	58	99	43	6	46	7	0.826486939	1.088863744	0.958495269	0.576409045	1.297945262	1.786622063	-0.917658552	-0.213779291	0.519899044	-0.183980217	-0.397759508	0.733678335	0.351939631	-0.167959414	-0.565718922	0.324183683	0.154713186	0.521103131
brain.GABA.neu	Erg28	53	40	24	4	26	4	0.721536216	0.491136584	0.550171365	0.43948115	0.751053607	1.075744904	-0.160323002	0.391190757	0.715270523	0.163756763	0.554947521	0.324079766	0.27575688	-0.439513643	0.115433877	0.331955482	0.529085488	0.13895903
brain.GABA.neu	Odc1	116	197	68	23	68	6	1.520145619	2.063757564	1.412735114	1.968645972	1.850576409	1.550482937	-0.068069813	0.105718542	-0.37299416	-0.546782515	-0.441063973	-0.478712702	0.086894178	0.459888337	0.018824365	0.153629987	0.813088302	0.033281711
brain.GABA.neu	Mark3	130	264	104	34	67	16	1.628376052	2.652465522	2.050638724	2.899263705	1.757104672	4.047982158	0.128352563	-0.332639435	-0.832252652	-0.371260655	-0.703900089	-0.499613217	-0.230495999	0.601756653	-0.102143436	0.246679113	0.644005964	0.109314923
brain.GABA.neu	Ralgapa1	222	190	128	23	76	9	2.865646677	1.973565537	2.597530378	1.968645972	2.017021695	2.333513717	-0.003600738	0.14172012	0.541657052	0.396336194	0.538056314	0.399936932	0.072660429	-0.468996623	0.069059691	0.118975663	0.767944597	0.113079741
brain.GABA.neu	Ckb	134	140	47	14	63	7	1.747265542	1.547203227	0.99457208	1.252849248	1.656253587	1.826798511	-0.30444988	0.812951043	0.47988605	-0.637514872	0.17543617	-0.333064993	0.558700461	0.078814411	0.254250582	0.626510546	0.088380202	0.285109252
brain.GABA.neu	Brms1l	71	85	31	6	21	3	1.003591283	0.919958676	0.69037897	0.556730785	0.66414129	0.833046359	-0.724589196	0.53971142	0.850120078	-0.414180538	0.125530882	0.310408659	0.632150308	-0.21796977	-0.092438888	0.670674547	0.231253193	0.09807226
brain.GABA.neu	Mbip	151	114	44	11	49	2	1.956347059	1.254489103	0.919958676	0.977353602	1.326642725	0.57476919	-0.360147417	1.088521367	1.001209807	-0.447458977	0.64106239	-0.08731156	0.724334392	-0.276875415	0.364186975	0.530493701	0.202780187	0.266726112
brain.GABA.neu	Nkx2-1	112	44	20	12	13	3	1.473409751	0.556730785	0.447680425	1.090503599	0.414883324	0.803528968	0.969942766	1.718617553	0.434164163	-0.314510623	1.404106929	-1.284453389	0.374337393	-0.05982677	1.344280159	0.210485866	0.033639945	0.755874189
brain.GABA.neu	Ttll5	44	36	39	8	15	2	0.602646726	0.431281875	0.860923894	0.732195274	0.447680425	0.569029698	0.763597376	-0.514573173	-0.280915925	0.997254623	0.48268145	0.233657247	-0.639085274	-0.358169349	0.124512101	0.569713168	0.319290402	0.11099643
brain.GABA.neu	Itgb1bp1	29	59	7	4	12	2	0.42636231	0.701038028	0.23121956	0.399304701	0.35010905	0.57148948	-0.812002648	0.882816461	0.094589851	-1.600229257	-0.717412797	-0.78822661	0.847409554	0.752819703	0.035406906	0.51809172	0.460261102	0.021647178
brain.GABA.neu	Mipol1	35	47	11	8	10	0	0.512454699	0.554271002	0.291074269	0.744494187	0.311572457	0.081992752	0.425669051	0.816037165	-0.538836108	-0.929204222	-0.113167057	-1.354873273	0.195184057	0.734020165	0.620853108	0.125920541	0.473543882	0.400535578
brain.GABA.neu	Gpatch2l	45	29	25	6	21	1	0.632164117	0.377166658	0.552631147	0.618225349	0.624784769	0.323051442	0.712930662	0.193982269	0.032166337	0.55111473	0.745096999	-0.161815932	-0.259474197	-0.291640533	0.453456466	0.258293487	0.290313454	0.451393059
brain.GABA.neu	Cpsf3	21	30	21	8	23	0	0.355848543	0.368147456	0.510814844	0.751053607	0.645282957	0.081992752	1.028632153	-0.521537121	-1.077652556	0.472516718	-0.049020402	-0.556115435	-0.775084637	0.302567919	0.253547516	0.582245038	0.22728959	0.190465372
brain.GABA.neu	Sec23a	76	72	59	15	49	2	1.045407586	0.846985127	1.224971713	1.31844345	1.336481855	0.597727161	0.638427152	-0.228682901	-0.334770159	0.532339894	0.303656993	-0.106087258	-0.433555027	-0.098784867	0.204872126	0.588100865	0.133997906	0.277901228
brain.GABA.neu	Iah1	28	61	9	7	18	5	0.409143832	0.669060855	0.253357603	0.660041652	0.518194192	1.345501058	-0.019580369	0.691432977	-0.689948968	-1.400962314	-0.709529337	-1.381381945	0.355506673	1.045455641	0.335926304	0.204680179	0.601912886	0.193406935
brain.GABA.neu	Pnn	233	357	124	38	91	12	2.924681458	3.712631803	2.421245962	3.267411161	2.426985454	3.146061888	-0.184294234	0.272529859	-0.159868508	-0.616692602	-0.344162742	-0.432398368	0.228412047	0.388280555	0.044117813	0.345654429	0.587582379	0.066763192
brain.GABA.neu	Irf2bpl	102	12	70	1	89	0	1.420934389	0.216460865	1.399616274	0.165625359	2.269559371	0.081992752	-0.386182637	0.021808596	3.100844456	2.692853224	2.71466182	3.07903586	0.203995616	-2.89684884	-0.18218702	0.062136357	0.882370108	0.055493534
brain.GABA.neu	Cipc	19	33	25	5	22	3	0.329610862	0.399304701	0.539512307	0.469818468	0.609206146	0.811728243	0.234613367	-0.710892083	-0.511339638	0.434165812	-0.276726271	0.199552445	-0.472752725	0.038586913	-0.238139358	0.630775148	0.051484982	0.317739869
brain.GABA.neu	Taf1b	49	34	39	2	19	3	0.679719913	0.413243469	0.840425706	0.213181155	0.522293829	0.874862662	-0.95491211	-0.306179903	1.672860478	1.024128271	0.717948368	1.979040381	0.324366104	-1.348494375	-0.630546007	0.140820175	0.585434826	0.273744999
brain.GABA.neu	Vipas39	44	46	28	13	18	8	0.617405421	0.546891655	0.640363392	1.122480773	0.570669553	2.031780391	1.03736378	-0.052672683	-0.862400677	0.227635787	0.174963103	-0.809727993	-0.545018232	0.317382445	0.492345548	0.402302824	0.234274463	0.363422713
brain.GABA.neu	Ahsa1	26	54	23	6	12	3	0.375526803	0.636263754	0.531313032	0.576409045	0.379626441	0.839605779	-0.142531963	-0.500646215	-0.618177091	-0.260062839	-0.760709054	-0.117530876	-0.179057126	0.439119965	-0.321589089	0.190533698	0.467265129	0.342201173
brain.GABA.neu	Sptlc2	60	61	40	17	34	3	0.824847084	0.715796724	0.899460488	1.45373149	0.932257588	0.805168823	1.022138977	-0.124933221	-0.817562231	0.329509967	0.204576746	-0.69262901	-0.573536099	0.244026132	0.448602878	0.452971018	0.192728524	0.354300458
brain.GABA.neu	Alkbh1	87	137	52	7	52	8	1.161017366	1.461110838	1.067545629	0.609206146	1.384037651	2.146570243	-1.262063221	0.121091817	0.93038715	-0.452767888	-0.331676071	0.809295333	0.691577519	-0.238809631	-0.570485702	0.460783549	0.159113832	0.380102619
brain.GABA.neu	Snw1	132	114	80	13	82	3	1.727587281	1.24219019	1.620996704	1.124120628	2.172807924	0.871582952	-0.144089223	0.091877443	0.619961743	0.383995077	0.47587252	0.5280843	0.117983333	-0.50197841	-0.02610589	0.182617619	0.776975017	0.040407364
brain.GABA.neu	Mia2	66	89	33	12	26	2	0.906839835	0.998671717	0.68709926	1.062626064	0.788770273	0.587888031	0.089551585	0.400329237	-0.228714333	-0.539491984	-0.139162748	-0.629043569	0.155388826	0.384103158	0.244940411	0.198090781	0.48965744	0.312251779
brain.GABA.neu	Fbxo33	73	90	44	15	35	1	1.02080976	1.024909398	0.946196356	1.366819173	0.999491645	0.318951805	0.415326009	0.109502518	-0.421108362	-0.115284871	-0.005782353	-0.53061088	-0.152911746	0.268196616	0.262414264	0.223711315	0.39237416	0.383914524
brain.GABA.neu	Lrfn5	337	151	46	11	49	17	4.234105705	1.610337646	0.938817009	0.979813384	1.256948886	4.298879979	-0.716784311	2.173141402	2.111478382	-0.778447331	1.394694071	-0.06166302	1.444962857	-0.666515526	0.728178545	0.508851208	0.234716919	0.256431873
brain.GABA.neu	Id2	90	81	40	16	20	1	1.270887654	0.914219183	0.884701792	1.352060478	0.569849625	0.331250717	0.564547689	0.522573351	-0.089323183	-0.047348845	0.475224505	-0.611896534	-0.020987169	0.068336014	0.54356052	0.033161178	0.107975626	0.858863196
brain.GABA.neu	Sox11	2978	299	2517	49	1743	14	37.14271658	3.067348846	47.77553664	4.082419114	43.57340811	3.635558617	0.41243205	-0.363192742	3.18558313	3.961207921	3.598015179	3.548775872	-0.387812396	-3.573395525	0.024619654	0.097297836	0.896525366	0.006176798
brain.GABA.neu	Prpf39	123	177	60	23	52	7	1.645594529	1.919450321	1.22251193	1.967826044	1.416834752	1.860415539	0.035909471	0.428760359	-0.257993789	-0.650844677	-0.222084318	-0.686754148	0.196425444	0.454419233	0.232334915	0.222407136	0.514526419	0.263066445
brain.GABA.neu	Colec11	1	1666	0	156	0	83	0.09265181	17.03481412	0.081992752	12.96879356	0.081992752	21.00736295	-0.393441928	0.176322773	-7.129009408	-7.698774109	-7.522451336	-7.305332181	0.284882351	7.413891758	-0.108559578	0.036489071	0.949606108	0.013904821
brain.GABA.neu	Fkbp3	206	262	109	36	137	18	2.615568784	2.77217494	2.133451403	3.085387252	3.547826372	4.709663666	0.154433273	0.293935462	-0.238326865	-0.377829054	-0.083893592	-0.532262327	0.069751094	0.30807796	0.224184368	0.115863022	0.511745999	0.372390979
brain.GABA.neu	Nrxn3	15368	16170	14619	3005	7614	552	191.7433299	164.8431479	276.2385005	246.188157	191.584264	138.1438481	0.578667443	-0.526738016	-0.36058497	0.744820489	0.218082473	0.166153046	-0.552702729	-0.19211776	0.025964713	0.717064531	0.249249414	0.033686056
brain.GABA.neu	Eipr1	79	132	42	9	30	2	1.074105049	1.43405323	0.863383677	0.805988751	0.807628606	0.591167741	-0.831266968	0.315061375	0.41430349	-0.732024853	-0.416963477	0.099242115	0.573164171	0.158860681	-0.258102796	0.578879069	0.160444647	0.260676284
brain.GABA.neu	Mdga2	284	365	369	83	220	0	3.636378544	3.699512963	7.112871222	6.948065791	5.578786835	0.081992752	0.909276061	-0.967929653	-0.934109024	0.94309669	-0.024832963	0.033820629	-0.938602857	-0.004493833	-0.029326796	0.965220267	0.004621271	0.030158461
brain.GABA.neu	Rpl36al	157	480	84	46	95	19	1.980124957	4.908906053	1.671012283	3.914333973	2.490119873	4.827733228	-0.326634704	0.244869138	-0.983175377	-1.554679219	-1.309810081	-1.228044515	0.285751921	1.268927298	-0.040882783	0.179091706	0.795285483	0.025622811
brain.GABA.neu	Myt1l	793	491	775	69	502	13	9.762057034	5.122907135	14.96367721	5.745232121	12.57112871	3.366622391	0.165402443	-0.616207665	0.764819998	1.546430105	0.930222441	1.381027663	-0.390805054	-1.155625052	-0.225402611	0.220565435	0.652220179	0.127214386
brain.GABA.neu	Pxdn	64	87	36	3	19	1	0.837145996	0.937997081	0.79614962	0.33699021	0.524753612	0.354208688	-1.476876753	0.072439665	1.312772567	-0.236543851	-0.164104186	1.240332902	0.774658209	-0.538114358	-0.702218544	0.384447457	0.26705545	0.348497093
brain.GABA.neu	Sel1l	100	83	78	10	43	2	1.365179318	0.937997081	1.5791804	0.8789623	1.184795264	0.597727161	-0.093782146	-0.210085526	0.635217272	0.751520651	0.541435125	0.845302797	-0.05815169	-0.693368961	-0.151933836	0.064365932	0.767464185	0.168169884
brain.GABA.neu	Nemf	124	172	59	15	58	8	1.607057936	1.87353438	1.246289828	1.270887654	1.512766271	2.072776767	-0.55992595	0.366782331	0.338585439	-0.588122842	-0.221340511	-0.028196892	0.46335414	0.124768701	-0.09657181	0.676731065	0.182225319	0.141043616
brain.GABA.neu	Flrt2	231	320	272	22	243	28	3.011593775	3.232974205	5.281153146	1.897312278	6.304422689	7.175185714	-0.768904846	-0.810325796	0.666570032	0.707990981	-0.102334814	1.476895827	-0.020710475	-0.687280507	-0.789615321	0.013829052	0.458919347	0.527251601
brain.GABA.neu	Arf6	16	65	9	3	8	1	0.287794559	0.757613027	0.23777898	0.341909775	0.270576081	0.31403224	-1.147845468	0.27541813	-0.248576353	-1.671839951	-1.396421821	-0.523994483	0.711631799	0.960208152	-0.436213669	0.337577656	0.455495127	0.206927217
brain.GABA.neu	Vcpkmt	12	91	12	7	12	2	0.235319198	1.008510848	0.318951805	0.605926436	0.363227891	0.582968466	-0.735012046	-0.438719418	-1.364523627	-1.660816255	-2.099535674	-0.925804209	0.148146314	1.512669941	-0.586865732	0.065910709	0.672991086	0.261098205
brain.GABA.neu	Tmem18	3	41	4	6	5	1	0.121349273	0.502615569	0.175464489	0.573129335	0.212361227	0.315672095	0.189405382	-0.532013621	-2.23969528	-1.518276277	-2.050289898	-1.707681659	-0.360709501	1.878985779	-0.17130412	0.149609951	0.779338966	0.071051083
brain.GABA.neu	Acp1	81	0	57	0	55	0	1.09706302	0.081992752	1.195454322	0.081992752	1.44717207	0.081992752	0	-0.123912604	3.742006211	3.865918815	3.742006211	3.865918815	-0.061956302	-3.803962513	-0.061956302	0.015773491	0.968453018	0.015773491
brain.GABA.neu	Sos2	87	185	50	12	37	8	1.179875699	1.958806841	1.019169905	1.01753005	0.978993457	2.062117709	-0.944903738	0.211240296	0.213563477	-0.942580557	-0.731340262	0.002323181	0.578072017	0.36450854	-0.366831721	0.441474413	0.278375685	0.280149902
brain.GABA.neu	Kcnk10	73	102	110	9	62	9	0.977353602	1.138059396	2.107213722	0.796969548	1.640674964	2.354011905	-0.513979349	-1.108384124	0.294356017	0.888760792	-0.219623332	1.40274014	-0.297202387	-0.591558404	-0.811181736	0.174830844	0.347987296	0.477181859
brain.GABA.neu	Spata7	80	54	57	3	29	0	1.108542005	0.635443827	1.171676424	0.331250717	0.835506141	0.081992752	-0.939841017	-0.079910765	1.742667954	0.882737701	0.802826936	1.822578718	0.429965126	-1.312702827	-0.509875891	0.190879803	0.582764606	0.22635559
brain.GABA.neu	Cog5	137	106	84	23	50	7	1.837457569	1.138059396	1.724307571	1.990784015	1.376658303	1.935848871	0.806760854	0.091693799	-0.115625773	0.599441282	0.691135081	-0.207319572	-0.357533527	-0.241907755	0.449227326	0.340940431	0.230680839	0.42837873
brain.GABA.neu	Eml5	137	61	55	2	63	2	1.807120251	0.737934767	1.096243092	0.24105869	1.656253587	0.609206146	-1.614108846	0.721124758	2.906236164	0.571002559	1.292127317	2.185111405	1.167616802	-1.738619361	-0.446492044	0.348258711	0.518568537	0.133172753
brain.GABA.neu	Hbp1	62	53	31	1	26	1	0.857644184	0.626424624	0.714156869	0.168905069	0.752693462	0.34026992	-1.890928301	0.264138228	2.344166609	0.189100081	0.453238308	2.080028381	1.077533264	-1.266633345	-0.813395037	0.341254862	0.401142871	0.257602267
brain.GABA.neu	Prkar2b	157	115	92	27	63	3	2.062117709	1.334842	1.80056083	2.320394877	1.619356849	0.828946721	0.797701353	0.195680346	-0.170243653	0.431777355	0.6274577	-0.365923999	-0.301010504	-0.130766851	0.49669085	0.324201198	0.140841496	0.534957306
brain.GABA.neu	Ptprn2	341	245	240	31	156	9	4.21934701	2.594250668	4.625211131	2.627047769	4.060281071	2.314655384	0.018124548	-0.13249948	0.683577309	0.834201337	0.701701857	0.816076789	-0.075312014	-0.758889323	-0.057187466	0.0844884	0.851356132	0.064155468
brain.GABA.neu	Nampt	61	36	30	4	29	0	0.851904692	0.435381512	0.667421	0.400124629	0.810908316	0.081992752	-0.121830713	0.352094955	1.090242601	0.616316933	0.968411888	0.738147647	0.236962834	-0.853279767	0.115132121	0.196588521	0.707895853	0.095515626
brain.GABA.neu	Nrde2	25	70	17	8	8	2	0.389465571	0.833046359	0.407503977	0.775651432	0.280415211	0.57476919	-0.102988313	-0.065318338	-0.99391267	-1.031582645	-1.096900984	-0.928594332	0.018834988	1.012747658	-0.084153326	0.016881223	0.907694727	0.07542405
brain.GABA.neu	Sypl	31	79	16	9	12	1	0.509994916	0.87568259	0.391925354	0.807628606	0.361588036	0.332890572	-0.116716017	0.379903962	-0.663209144	-1.159829124	-0.779925162	-1.043113106	0.24830999	0.911519134	0.131593972	0.19227625	0.705825331	0.10189842
brain.GABA.neu	Rapgef5	92	135	46	17	71	7	1.296305407	1.448811925	0.935537299	1.479969171	1.821059018	1.784982208	0.030696797	0.470538576	-0.191161469	-0.631003248	-0.160464672	-0.661700045	0.219920889	0.411082359	0.250617687	0.249450621	0.466280169	0.28426921
brain.GABA.neu	Nin	96	60	41	4	33	2	1.309424247	0.700218101	0.844525344	0.423902527	0.916678966	0.5780489	-0.724071789	0.632719975	1.627128127	0.270336362	0.903056338	0.994408152	0.678395882	-0.948732245	-0.045675907	0.405544145	0.567150859	0.027304996
brain.GABA.neu	Ttc7b	60	58	48	6	19	0	0.815827881	0.68053984	0.969154327	0.567389843	0.579688756	0.081992752	-0.262339299	-0.248461605	0.523924488	0.510046794	0.261585189	0.772386093	0.006938847	-0.516985641	-0.255400452	0.008903663	0.663376231	0.327720106
brain.GABA.neu	Polr1f	75	93	33	4	34	5	1.009330775	1.037208311	0.710877158	0.443580787	0.896180778	1.329102507	-1.225436886	0.505726863	1.186130263	-0.545033486	-0.039306623	0.680403399	0.865581875	-0.320548388	-0.359855011	0.559890116	0.207342459	0.232767425
brain.GABA.neu	Sp4	105	128	89	11	62	8	1.35124055	1.371738738	1.730866991	0.976533674	1.621816631	2.072776767	-0.490264032	-0.357210336	0.468542829	0.335489133	-0.021721203	0.825753165	0.066526848	-0.402015981	-0.423737184	0.074558263	0.450549127	0.47489261
brain.GABA.neu	Itgb8	83	67	67	5	23	2	1.015070268	0.774011577	1.35124055	0.46243912	0.65758187	0.572309408	-0.743091697	-0.412704928	1.134244247	0.803857478	0.39115255	1.546949175	0.165193384	-0.969050862	-0.577898312	0.096483429	0.565987252	0.337529319
brain.GABA.neu	Tmx1	75	209	34	27	36	10	0.993752152	2.144930388	0.764172447	2.281858284	0.983093095	2.672143782	0.089278368	0.378987839	-1.19925121	-1.488960681	-1.109972842	-1.578239049	0.144854735	1.344105945	0.234133103	0.084066658	0.780053853	0.135879489
brain.GABA.neu	Hdac9	69	102	36	17	74	1	0.931437661	1.104442367	0.757613027	1.464390548	1.973565537	0.342729703	0.40698223	0.297998078	-0.652769246	-0.543785094	-0.245787016	-0.950767324	-0.054492076	0.59827717	0.352490154	0.05420698	0.595147054	0.350645967
brain.GABA.neu	Frmd6	46	32	42	11	33	0	0.637083682	0.406684049	0.906839835	0.999491645	0.861743822	0.081992752	1.2972861	-0.509364882	-0.649711622	1.15693936	0.647574478	-0.14034674	-0.903325491	-0.253613869	0.393960609	0.582452453	0.163526903	0.254020644
brain.GABA.neu	Ccdc88c	47	57	26	10	15	4	0.66414129	0.646102885	0.554271002	0.916678966	0.450960135	1.117561208	0.504652653	0.260898661	-0.464926375	-0.221172383	0.039726278	-0.725825037	-0.121876996	0.343049379	0.382775657	0.143773391	0.404681558	0.451545051
brain.GABA.neu	Actr10	114	213	83	23	81	12	1.498007576	2.131811548	1.68167134	1.942408291	2.122792345	3.067348846	-0.134233425	-0.166850858	-0.374801565	-0.342184131	-0.509034989	-0.207950707	-0.016308717	0.358492848	-0.150542141	0.031043898	0.68239677	0.286559332
brain.GABA.neu	Psma3	364	421	194	34	199	16	4.539938669	4.372673456	3.747068759	2.813991243	5.096669454	4.052081796	-0.635897775	0.276910357	0.690054969	-0.222753163	0.054157194	0.413144612	0.456404066	-0.233650903	-0.179493709	0.524874659	0.268703649	0.206421692
brain.GABA.neu	Ppp4r3a	156	263	80	24	64	6	1.978485102	2.693461898	1.622636559	2.039159738	1.78088257	1.586559748	-0.401486863	0.286056303	-0.043578592	-0.731121758	-0.445065455	-0.329634895	0.343771583	0.387350175	-0.05771528	0.435795439	0.491039538	0.073165023
brain.GABA.neu	Tspan13	184	157	153	28	108	7	2.347452485	1.611977501	2.942719864	2.404027484	2.850068054	1.830898149	0.576621782	-0.326054253	-0.034357433	0.868318601	0.542264349	0.29169682	-0.451338017	-0.416980584	0.125283764	0.454244105	0.41966545	0.126090445
brain.GABA.neu	Arid4a	226	309	131	49	123	9	2.895983995	3.136222758	2.619668421	4.118495925	3.174759351	2.265459733	0.393089527	0.144669412	-0.508063932	-0.259643817	-0.114974405	-0.652733344	-0.124210058	0.383853874	0.26887947	0.159870149	0.494056418	0.346073432
brain.GABA.neu	Timm9	54	82	34	4	28	4	0.751873534	0.934717371	0.721536216	0.390285499	0.805168823	1.089683672	-1.260000346	0.05941821	0.94596016	-0.373458396	-0.314040185	0.88654195	0.659709278	-0.286250882	-0.600291068	0.426650771	0.185125727	0.388223503
brain.GABA.neu	Bzw2	411	730	321	100	255	34	5.331168725	7.55973172	6.201931749	8.370640035	6.421672324	8.619078073	0.147002901	-0.218265807	-0.650886096	-0.285617387	-0.503883195	-0.432620289	-0.182634354	0.468251742	-0.035631453	0.266030132	0.682068131	0.051901737
brain.GABA.neu	Ankmy2	50	94	47	11	26	5	0.664961217	1.037208311	0.986372805	0.989652515	0.716616651	1.293845624	-0.067711709	-0.568862823	-0.573651857	-0.072500742	-0.641363565	-0.004789034	-0.250575557	0.323076299	-0.318287266	0.280933475	0.362217882	0.356848643
brain.GABA.neu	Dact1	59	138	63	21	33	2	0.803528968	1.55294272	1.268427871	1.814499598	0.951935849	0.56820977	0.22456712	-0.658619542	-1.175149797	-0.291963134	-0.950582676	-0.516530254	-0.441593331	0.733556465	-0.217026211	0.317196482	0.526913595	0.155889923
brain.GABA.neu	Crppa	31	29	36	11	9	0	0.478017743	0.359948181	0.751053607	0.98473295	0.303373182	0.081992752	1.451943306	-0.651851715	-1.042668363	1.061126659	0.409274944	-0.390816648	-1.051897511	-0.009229148	0.400045796	0.719899631	0.006316262	0.273784107
brain.GABA.neu	Daam1	458	657	182	54	187	19	5.828044801	6.807038258	3.490431446	4.654728522	4.839212214	4.835932504	-0.54833019	0.739606591	0.32431494	-0.963621842	-0.224015251	-0.415291651	0.643968391	0.319653451	0.0956382	0.607941738	0.301770517	0.090287745
brain.GABA.neu	Jkamp	83	47	41	6	44	5	1.142159033	0.532952887	0.852724619	0.611665929	1.151998163	1.32828258	0.198735912	0.42161173	0.900947722	0.678071905	1.099683635	0.479335993	0.111437909	-0.789509814	0.310173821	0.09201216	0.651883222	0.256104619
brain.GABA.neu	Chga	27	38	13	5	2	4	0.43620144	0.476377888	0.300913399	0.461619193	0.123809055	1.083124252	-0.045403241	0.535646183	-0.081708677	-0.662758101	-0.127111918	-0.617354859	0.290524712	0.372233389	0.245121471	0.320003579	0.410003045	0.269993376
brain.GABA.neu	Pcnx4	21	65	16	3	13	0	0.34354963	0.739574622	0.377986586	0.355848543	0.422262672	0.081992752	-1.055432391	-0.137816507	-0.050744799	-0.968360683	-1.10617719	0.087071708	0.458807942	0.509552741	-0.596624449	0.293170799	0.325595899	0.381233302
brain.GABA.neu	Btbd7	261	132	129	11	128	4	3.289549204	1.43405323	2.46142241	1.024909398	3.242813335	1.069185484	-0.484602194	0.418397629	1.682393511	0.779393688	1.197791317	1.263995882	0.451499912	-1.230893599	-0.033102283	0.263189169	0.717514787	0.019296044
brain.GABA.neu	Etv1	127	74	61	11	51	6	1.598858661	0.823207228	1.20283367	0.985552877	1.389777144	1.613617356	0.259677627	0.410605253	0.698037228	0.547109602	0.957714855	0.287431975	0.075463813	-0.622573415	0.33514144	0.073040429	0.602580593	0.324378978
brain.GABA.neu	Arl4a	159	253	94	12	67	2	1.975205392	2.614748856	1.913710828	1.10362244	1.67839163	0.56820977	-1.244425688	0.045629833	0.839755984	-0.450299537	-0.404669704	0.794126151	0.64502776	-0.194728224	-0.599397928	0.448199289	0.135307434	0.416493276
brain.GABA.neu	Mnat1	59	151	34	19	35	6	0.804348896	1.632475689	0.686279333	1.713648513	0.915039111	1.594759023	0.070009721	0.229025514	-1.091177901	-1.250193693	-1.02116818	-1.320203414	0.079507896	1.170685797	0.149517617	0.056803068	0.836376607	0.106820325
brain.GABA.neu	Ifrd1	143	173	59	13	42	2	1.89977206	1.821878946	1.185615192	1.147898526	1.120840918	0.621505059	-0.66643199	0.680190492	0.726831217	-0.619791264	0.060399227	0.046640725	0.673311241	-0.053519976	0.006879251	0.917679752	0.072944272	0.009375975
brain.GABA.neu	Unc79	283	703	218	98	180	26	3.549466227	7.264557813	4.149653171	8.171397648	4.562076712	6.696348043	0.169707875	-0.225388674	-1.202980773	-0.807884224	-1.033272898	-0.9775921	-0.197548275	1.005432499	-0.027840399	0.160501199	0.816879431	0.02261937
brain.GABA.neu	Zfp277	37	112	23	19	15	5	0.519014119	1.21923222	0.510814844	1.714468441	0.43620144	1.322543087	0.491788415	0.022973336	-1.723915657	-1.255100579	-1.232127243	-1.746888994	-0.234407539	1.489508118	0.257380875	0.118310175	0.751784548	0.129905277
brain.GABA.neu	Hif1a	204	244	113	21	91	8	2.691002115	2.54095538	2.194126039	1.78088257	2.399927846	2.047359013	-0.512778652	0.294497123	0.595551136	-0.211724639	0.082772484	0.301054013	0.403637887	-0.191913248	-0.109140764	0.57278633	0.27233639	0.15487728
brain.GABA.neu	Snapc1	50	36	41	3	21	0	0.643643102	0.441940932	0.832226431	0.315672095	0.628064479	0.081992752	-0.485426827	-0.370715168	1.027834208	0.913122549	0.542407381	1.398549376	0.057355829	-0.970478379	-0.428070998	0.039395305	0.666580746	0.294023949
brain.GABA.neu	Ddx24	185	275	84	23	86	14	2.395008281	2.900083633	1.645594529	1.928469523	2.20724488	3.635558617	-0.588638159	0.541421741	0.312574298	-0.817485602	-0.276063861	-0.228847443	0.56502995	0.252455652	-0.023608209	0.67177994	0.300151599	0.028068461
brain.GABA.neu	Syt16	99	66	112	24	78	4	1.384037651	0.772371722	2.142470606	2.031780391	2.036699956	1.132319903	1.395377223	-0.630392221	-0.553861283	1.47190816	0.841515939	0.076530937	-1.012884722	-0.459023438	0.382492501	0.546205975	0.247531964	0.20626206
brain.GABA.neu	Lrrn3	122	93	84	24	64	11	1.606238009	0.996211935	1.697249963	2.081795969	1.634935472	2.883685082	1.063304081	-0.07951337	-0.374142997	0.768674454	0.689161084	-0.294629627	-0.571408726	-0.197265728	0.491895356	0.453293996	0.156489333	0.390216672
brain.GABA.neu	Dnajb9	88	114	36	9	33	1	1.149538381	1.233170988	0.751053607	0.77975107	0.892901068	0.321411587	-0.661287321	0.614066846	0.559969103	-0.715385064	-0.101318218	-0.054097743	0.637677083	0.07770798	-0.023610237	0.862897345	0.105153551	0.031949104
brain.GABA.neu	Pnpla8	178	138	111	8	97	8	2.340073138	1.517685837	2.201505387	0.712517013	2.531936177	2.060477854	-1.090876813	0.088063247	1.715557253	0.536617193	0.62468044	1.627494006	0.58947003	-1.126087223	-0.501406783	0.26589066	0.507941132	0.226168208
brain.GABA.neu	Nrcam	563	842	331	133	231	28	6.981682819	8.637116479	6.36345747	11.0690215	5.753431397	7.155507453	0.357906043	0.133763975	-0.664880972	-0.440738905	-0.30697493	-0.798644947	-0.112071034	0.552809939	0.245835009	0.123058161	0.607005861	0.269935978
brain.GABA.neu	Stxbp6	48	117	16	2	18	0	0.695298536	1.31844345	0.379626441	0.233679343	0.530493104	0.081992752	-2.496233582	0.873052071	1.573102346	-1.796183308	-0.923131237	0.700050274	1.684642827	0.111540481	-0.811590755	0.646007969	0.042772295	0.311219736
brain.GABA.neu	Nova1	111	254	95	31	69	8	1.484888736	2.627867696	1.877634017	2.669684	1.730047064	2.076056477	0.022776343	-0.338561052	-0.846314153	-0.484976759	-0.823537811	-0.507753101	-0.180668697	0.665645456	-0.157892355	0.179911897	0.662857142	0.157230961
brain.GABA.neu	Foxg1	346	579	208	50	168	29	4.527639757	6.010888637	3.975008609	4.058641216	4.321018022	7.317853102	-0.56658148	0.187801189	0.157762363	-0.596620307	-0.408819118	-0.030038826	0.377191335	0.219428972	-0.189390146	0.479880813	0.279168008	0.24095118
brain.GABA.neu	Prkd1	195	349	54	39	69	7	2.474541251	3.651137239	1.12658041	3.34366442	1.782522425	1.895672423	-0.126915836	1.135210802	-0.434268969	-1.696395608	-0.561184806	-1.569479771	0.631063319	1.065332289	0.504147483	0.28677617	0.484122439	0.229101391
brain.GABA.neu	G2e3	168	90	93	6	74	2	2.144930388	1.0011315	1.863695249	0.592807596	1.925189813	0.605926436	-0.755995648	0.202764857	1.855294989	0.896534484	1.099299341	1.652530132	0.479380252	-1.375914736	-0.276615396	0.224859476	0.645390513	0.129750011
brain.GABA.neu	Scfd1	63	116	59	12	36	4	0.825667011	1.24219019	1.178235844	1.118381135	0.963414834	1.097882947	-0.151474149	-0.512996378	-0.437779961	-0.076257732	-0.58925411	0.075216417	-0.180761115	0.257018846	-0.332235264	0.234750053	0.33378411	0.431465837
brain.GABA.neu	Hectd1	122	203	94	38	70	10	1.65543366	2.141650678	1.879273872	3.25101261	1.838277496	2.614748856	0.602165969	-0.182966133	-0.973679955	-0.188547853	-0.371513986	-0.790713822	-0.392566051	0.581113904	0.209599918	0.331760947	0.491104359	0.177134694
brain.GABA.neu	Glrx5	83	105	30	10	36	3	1.125760483	1.181515554	0.635443827	0.915859038	1.000311572	0.834686214	-0.36744115	0.82506341	0.29770244	-0.89480212	-0.06973871	-0.52736097	0.59625228	0.29854984	0.22881113	0.530656149	0.265705162	0.20363869
brain.GABA.neu	Atg2b	40	48	25	10	16	3	0.56820977	0.56493006	0.541152162	0.926518096	0.519014119	0.846985127	0.713746885	0.070389328	-0.705395515	-0.062037958	0.008351369	-0.775784843	-0.321678778	0.383716737	0.392068106	0.293111108	0.349639596	0.357249296
brain.GABA.neu	Gskip	38	64	27	15	24	5	0.537872452	0.743674259	0.630524262	1.385677506	0.663321362	1.411095259	0.897848791	-0.229287783	-1.365255527	-0.238118953	-0.467406736	-1.135967743	-0.563568287	0.80168724	0.334280504	0.331601259	0.47170947	0.196689271
brain.GABA.neu	Atp6v1d	121	154	66	24	61	6	1.568521343	1.602138371	1.369278956	2.019481478	1.65543366	1.530804677	0.333986161	0.195988771	-0.364579754	-0.226582365	-0.030593594	-0.560568525	-0.068998695	0.295581059	0.264987466	0.109597026	0.469498808	0.420904166
brain.GABA.neu	Eif2s1	79	184	56	25	57	12	1.044587658	2.020301405	1.145438743	2.201505387	1.573440908	3.165740149	0.123919832	-0.132966743	-1.075556811	-0.818670235	-0.951636978	-0.942590067	-0.128443288	0.947113523	-0.004523455	0.118920132	0.876891795	0.004188073
brain.GABA.neu	Papola	281	301	148	30	125	10	3.547006445	3.105065512	2.924681458	2.492579656	3.160000656	2.536855742	-0.316984098	0.278322449	0.508962342	-0.086344205	0.191978244	0.230639892	0.297653274	-0.211309068	-0.019330824	0.563424426	0.399984482	0.036591092
brain.GABA.neu	Arg2	30	28	2	7	11	0	0.487856873	0.367327528	0.117249635	0.650202522	0.362407963	0.081992752	0.823822134	2.056874521	-0.414431198	-1.647483585	0.409390936	-2.471305719	0.616526194	1.030957391	1.440348328	0.199663133	0.333877433	0.466459434
brain.GABA.neu	Vti1b	81	77	44	5	46	2	1.10690215	0.851904692	0.900280415	0.473098178	1.240550335	0.565749988	-0.84855243	0.298081353	1.226316183	0.0796824	0.377763753	0.92823483	0.573316892	-0.652999292	-0.275235539	0.381816279	0.434882983	0.183300738
brain.GABA.neu	Vrk1	41	32	40	8	21	2	0.579688756	0.406684049	0.829766649	0.76991194	0.613305784	0.585428248	0.920785037	-0.51742717	-0.409414943	1.028797264	0.511370094	0.108012227	-0.719106104	-0.309691161	0.201678934	0.584412852	0.251683991	0.163903157
brain.GABA.neu	Bcl11b	661	1245	625	152	334	50	8.453452715	12.79086929	11.97504141	12.60966531	8.35588134	12.76053197	-0.020584332	-0.502418025	-0.576917364	-0.095083671	-0.597501696	-0.074499339	-0.240916847	0.336000518	-0.261501179	0.287346754	0.400755113	0.311898134
brain.GABA.neu	Dcaf5	71	102	39	13	54	7	0.958495269	1.102802512	0.782210853	1.146258671	1.402895984	1.831718076	0.055758188	0.293213759	-0.258089431	-0.495545001	-0.202331243	-0.551303189	0.118727785	0.376817216	0.174485973	0.177197458	0.562387756	0.260414787
brain.GABA.neu	Setd3	117	90	66	8	43	2	1.507846706	0.993752152	1.302044899	0.760892737	1.189714829	0.582968466	-0.385192988	0.211710567	0.986724769	0.389821214	0.601531781	0.775014202	0.298451778	-0.688272991	-0.086741211	0.278026303	0.641168891	0.080804806
brain.GABA.neu	Exd2	26	22	23	6	10	4	0.405044194	0.31731195	0.530493104	0.560010495	0.310752529	1.074924977	0.819552012	-0.38925467	-0.467374537	0.741432146	0.352177475	-0.078119866	-0.604403341	-0.137028805	0.215148671	0.631837196	0.143248539	0.224914265
brain.GABA.neu	Ccnk	48	47	26	9	17	3	0.747773897	0.566569915	0.573129335	0.840425706	0.497696004	0.857644184	0.568866294	0.383741369	-0.16851818	0.016606745	0.400348114	-0.552259549	-0.092562463	0.075955718	0.476303831	0.143547306	0.117793308	0.738659386
brain.GABA.neu	Slc39a9	25	47	17	7	9	1	0.407503977	0.549351437	0.396844919	0.634623899	0.307472819	0.342729703	0.208172471	0.038238804	-0.639087715	-0.469154048	-0.430915244	-0.677326519	-0.084966833	0.554120881	0.123205638	0.11146212	0.726912913	0.161624967
brain.GABA.neu	Ccdc177	23	13	16	6	18	1	0.366507601	0.23121956	0.381266296	0.573129335	0.55837064	0.32059166	1.309597293	-0.056955885	-0.645017624	0.721535554	0.664579669	-0.588061739	-0.683276589	-0.038258965	0.626320704	0.506935799	0.028385048	0.464679153
brain.GABA.neu	Susd6	104	148	53	14	47	3	1.365999246	1.651334022	1.106082222	1.210213017	1.301224972	0.844525344	-0.448370962	0.304498052	0.174695679	-0.578173335	-0.273675283	-0.129802373	0.376434507	0.201738828	-0.071936455	0.579032208	0.310315013	0.110652779
brain.GABA.neu	Smoc1	122	7	46	0	40	0	1.568521343	0.161525721	0.975713747	0.081992752	1.121660845	0.081992752	-0.97819563	0.6848753	4.257764969	2.594694039	3.279569339	3.572889668	0.831535465	-3.426229504	-0.146660165	0.188795459	0.777906174	0.033298367
brain.GABA.neu	Slc8a3	84	50	34	16	18	0	1.156097801	0.596087306	0.718256506	1.361079681	0.541152162	0.081992752	1.191155972	0.686692388	-0.235488079	0.268975506	0.955667893	-0.922180467	-0.252231792	-0.016743713	0.93892418	0.208818493	0.013861841	0.777319666
brain.GABA.neu	Evl	248	232	176	41	127	15	3.152621308	2.406487267	3.474852823	3.369902101	3.233794133	3.750348469	0.485777891	-0.14039999	-0.096154796	0.530023084	0.389623095	0.044245194	-0.31308894	-0.216934144	0.172688951	0.445543728	0.308709875	0.245746397
brain.GABA.neu	Yy1	114	101	55	5	50	4	1.488168446	1.051147079	1.158557584	0.513274627	1.363539463	1.11018186	-1.0341617	0.361208083	1.535734986	0.140365204	0.501573286	1.174526903	0.697684891	-0.838050095	-0.336476809	0.372652759	0.447625689	0.179721552
brain.GABA.neu	Synj2bp	35	113	14	19	25	2	0.498515931	1.233170988	0.368967383	1.685770978	0.728915564	0.555910857	0.451035698	0.434146322	-1.757697036	-1.74080766	-1.306661338	-2.191843358	-0.008444688	1.749252348	0.44259101	0.003837992	0.795010613	0.201151395
brain.GABA.neu	Med6	56	40	21	9	29	2	0.764172447	0.502615569	0.466538758	0.811728243	0.815827881	0.57148948	0.691541451	0.711901302	-0.08709857	-0.107458421	0.604442881	-0.798999873	0.010179926	0.097278496	0.701721377	0.012580548	0.120218641	0.86720081
brain.GABA.neu	Pcnx	138	102	65	18	31	1	1.794821338	1.13313983	1.281546711	1.512766271	0.834686214	0.319771732	0.416863201	0.485954176	0.246651138	0.177560163	0.663514339	-0.239303038	0.034545488	-0.21210565	0.451408688	0.049487861	0.303850247	0.646661892
brain.GABA.neu	Sipa1l1	68	133	39	15	44	4	0.929797806	1.421754317	0.841245634	1.320083305	1.148718453	1.036388383	-0.10704321	0.144389909	-0.505640048	-0.757073168	-0.612683258	-0.650029957	0.12571656	0.631356608	0.01867335	0.162058813	0.813869729	0.024071458
brain.GABA.neu	Rab10	344	364	216	34	148	16	4.34151621	3.717551368	4.166051721	2.960758269	3.841360424	4.064380709	-0.328385971	0.05951822	0.552232264	0.164328073	0.223846293	0.492714044	0.193952095	-0.358280168	-0.134433875	0.282454725	0.521767636	0.195777639
brain.GABA.neu	Kif3c	87	79	67	10	45	6	1.167576786	0.87568259	1.392236926	0.928977878	1.185615192	1.616077139	0.085236214	-0.253887313	0.329801285	0.668924812	0.415037499	0.583688598	-0.169561763	-0.499363049	-0.084325549	0.22510678	0.66294432	0.1119489
brain.GABA.neu	Asxl2	89	104	62	5	46	6	1.179875699	1.138059396	1.312703957	0.519834047	1.296305407	1.608697791	-1.130452822	-0.153906716	1.182511847	0.20596574	0.052059024	1.336418562	0.488273053	-0.694238793	-0.642179769	0.267592096	0.380469109	0.351938795
brain.GABA.neu	Dtnb	111	80	62	16	39	4	1.46357062	0.913399256	1.210213017	1.385677506	0.990472442	1.09378331	0.601274014	0.274231353	0.078900828	0.405943489	0.680174842	-0.195330525	-0.16352133	-0.242422158	0.437752683	0.193815423	0.287333481	0.518851096
brain.GABA.neu	Numb	124	86	48	7	40	1	1.619356849	0.953575704	0.99457208	0.681359768	1.101982585	0.325511225	-0.484930715	0.703273103	1.248932271	0.060728454	0.764001556	0.545659168	0.594101909	-0.654830362	0.109171194	0.437449667	0.482165298	0.080385035
brain.GABA.neu	Dnal1	46	34	33	3	10	2	0.644463029	0.409963759	0.685459405	0.350928978	0.341909775	0.578868828	-0.224317298	-0.08897363	0.876918516	0.741574847	0.652601218	0.965892146	0.067671834	-0.809246682	-0.156645464	0.065474258	0.782967187	0.151558556
brain.GABA.neu	Efr3b	63	39	63	2	40	1	0.903560125	0.476377888	1.274987291	0.23777898	1.128220265	0.358308326	-1.002485263	-0.496790356	1.925999419	1.420304512	0.923514155	2.422789775	0.252847453	-1.673151965	-0.74963781	0.094499901	0.625328407	0.280171692
brain.GABA.neu	Zfp410	45	69	25	5	27	6	0.618225349	0.780570998	0.549351437	0.491136584	0.728915564	1.626736197	-0.668405571	0.170403428	0.33200852	-0.506800478	-0.33639705	0.161605093	0.419404499	0.087395979	-0.249001071	0.554913521	0.1156335	0.329452978
brain.GABA.neu	Ncoa1	565	456	307	58	187	4	7.150587888	4.598153523	5.99694987	4.888407865	4.689165478	1.083124252	0.088310026	0.253832946	0.548697197	0.383174277	0.637007223	0.294864251	0.08276146	-0.465935737	0.171071486	0.114983413	0.647340942	0.237675645
brain.GABA.neu	Sf3b6	223	163	126	16	123	13	2.810711533	1.705449238	2.475361178	1.426673882	3.163280366	3.290369131	-0.257496222	0.183296353	0.978279803	0.537487228	0.720783581	0.794983451	0.220396287	-0.757883516	-0.037099935	0.217057992	0.746404018	0.03653799
brain.GABA.neu	Klhl29	156	276	158	46	88	11	2.073596694	2.818090881	3.032911891	3.90203506	2.263819878	2.822190518	0.469508603	-0.548568263	-0.912091417	0.105985449	-0.442582815	-0.363523154	-0.509038433	0.403052984	-0.03952983	0.534917053	0.42354349	0.041539457
brain.GABA.neu	Ldah	66	27	35	6	43	1	0.89536085	0.364047818	0.778931142	0.57476919	1.089683672	0.322231515	0.658854768	0.200973438	0.639486507	1.097367837	1.298341275	0.438513069	-0.228940665	-0.868427172	0.429914103	0.149900722	0.568609599	0.281489679
brain.GABA.neu	Pum2	295	416	209	69	150	14	3.754448107	4.272642298	4.034043391	5.684557485	3.826601728	3.585543038	0.411919506	-0.103625751	-0.598447196	-0.082901939	-0.18652769	-0.494821445	-0.257772628	0.340674567	0.154146878	0.342512169	0.452667088	0.204820743
brain.GABA.neu	Smc6	198	164	127	19	89	6	2.558173857	1.79400141	2.426985454	1.698889818	2.312195602	1.645594529	-0.078588735	0.075948853	0.590522026	0.435984438	0.511933291	0.514573173	0.077268794	-0.513253232	-0.001319941	0.130556464	0.867213311	0.002230225
brain.GABA.neu	Cyria	55	50	45	4	33	0	0.761712665	0.569029698	0.933077516	0.415703252	0.918318821	0.081992752	-0.452949916	-0.292750056	0.873692849	0.71349299	0.420742934	1.166442905	0.08009993	-0.79359292	-0.372849986	0.064257663	0.636635098	0.299107239
brain.GABA.neu	Nbas	60	77	60	14	37	4	0.797789475	0.884701792	1.144618816	1.228251423	1.083124252	1.088863744	0.473342759	-0.520787231	-0.622525914	0.371604077	-0.149183155	-0.101738682	-0.497064995	0.125460918	-0.023722236	0.769154999	0.194137374	0.036707627
brain.GABA.neu	Pacs2	32	34	26	6	26	3	0.481297453	0.374706876	0.54853151	0.565749988	0.737934767	0.78631049	0.594402197	-0.188645708	-0.233235859	0.549812046	0.361166338	-0.044590151	-0.391523952	-0.158288094	0.202878245	0.520166073	0.210296447	0.269537481
brain.GABA.neu	Crip2	57	96	43	6	48	5	0.818287663	1.079844542	0.914219183	0.569029698	1.303684754	1.34140142	-0.924247778	-0.159931989	0.524104153	-0.240211635	-0.400143625	0.684036142	0.382157894	-0.141946259	-0.542089884	0.358431844	0.133133608	0.508434549
brain.GABA.neu	Fntb	20	140	9	12	9	4	0.351748905	1.531624604	0.259917023	1.106082222	0.302553254	1.114281498	-0.469604107	0.436494807	-1.652840795	-2.55893971	-2.122444902	-2.089335603	0.453049457	2.105890253	-0.01655465	0.175907765	0.817664479	0.006427756
brain.GABA.neu	Rnf113a2	15	35	9	6	7	1	0.245978256	0.457519555	0.250077893	0.570669553	0.232859415	0.35338876	0.318822184	-0.023846742	-1.214124805	-0.871455879	-0.895302621	-1.190278063	-0.171334463	1.042790342	0.147487721	0.125832026	0.765849551	0.108318423
brain.GABA.neu	Cbll1	70	109	37	13	48	2	0.978173529	1.204473525	0.761712665	1.141339106	1.268427871	0.572309408	-0.077675185	0.360843541	-0.222565168	-0.661083894	-0.300240353	-0.583408709	0.219259363	0.441824531	0.141584178	0.27316318	0.55044488	0.17639194
brain.GABA.neu	Laptm4a	136	236	84	22	54	11	1.775143077	2.529476394	1.643134747	1.948147784	1.4570112	2.832029649	-0.376735653	0.111484516	-0.134167811	-0.622387981	-0.510903464	-0.245652328	0.244110085	0.378277896	-0.132625568	0.323318813	0.501021335	0.175659852
brain.GABA.neu	Rnf144a	53	57	52	4	32	1	0.744494187	0.658401797	1.081484397	0.418163034	0.866663387	0.32059166	-0.654902741	-0.538680362	0.83219505	0.715972672	0.17729231	1.370875412	0.058111189	-0.774083861	-0.596791551	0.040666014	0.541701273	0.417632713
brain.GABA.neu	Klhl28	37	37	35	8	23	1	0.537052525	0.490316656	0.679719913	0.778931142	0.646922812	0.341089848	0.667782029	-0.339877195	-0.536432607	0.471226617	0.131349422	-0.196555412	-0.503829612	0.032602995	0.163952417	0.719360916	0.046550103	0.234088982
brain.GABA.neu	Ttc33	32	49	26	7	18	4	0.453419918	0.546071727	0.595267378	0.645282957	0.514914482	1.089683672	0.240841458	-0.392690068	-0.509084155	0.124447371	-0.268242697	-0.116394088	-0.316765763	0.192318392	-0.075924305	0.541472106	0.328744634	0.129783259
brain.GABA.neu	Copz1	38	74	16	7	27	1	0.567389843	0.834686214	0.391105426	0.678080058	0.725635854	0.356668471	-0.299778327	0.536782772	-0.257115292	-1.09367639	-0.556893618	-0.793898063	0.418280549	0.675395841	0.118502222	0.345065112	0.557175183	0.097759704
brain.GABA.neu	Smdt1	208	336	114	27	126	14	2.609829291	3.501090504	2.216264082	2.281038356	3.201816959	3.634738689	-0.61811365	0.235825645	0.194264737	-0.659674558	-0.423848913	-0.041560908	0.426969648	0.23270491	-0.191144002	0.50183396	0.273507092	0.224658948
brain.GABA.neu	Rnf139	21	447	15	39	16	17	0.3337105	4.712123448	0.358308326	3.297748479	0.475557961	4.413669832	-0.514895968	-0.102604485	-3.304812382	-3.717103864	-3.81970835	-3.202207897	0.206145741	3.510958123	-0.308750226	0.051205468	0.872102675	0.076691857
brain.GABA.neu	Sqle	26	207	19	34	28	8	0.396024991	2.235942343	0.43948115	2.851707909	0.816647808	2.181007199	0.350943232	-0.150209812	-2.848162838	-2.347009794	-2.497219606	-2.697953027	-0.250576522	2.597586316	0.10036671	0.084983555	0.880976864	0.034039581
brain.GABA.neu	Rictor	207	217	117	17	91	2	2.68280284	2.333513717	2.284318066	1.509486561	2.366310818	0.575589118	-0.628446035	0.23197749	0.829683122	-0.030740404	0.201237086	0.597705631	0.430211763	-0.399471359	-0.198234272	0.418527564	0.388622044	0.192850392
brain.GABA.neu	Nsmce2	186	158	87	24	64	5	2.512257916	1.701349601	1.751365179	1.987504305	1.661173152	1.314343812	0.224278362	0.52050465	0.338026598	0.041800311	0.562304961	-0.182478052	0.148113144	-0.189913455	0.372391506	0.208487288	0.267326316	0.524186396
brain.GABA.neu	Poldip3	59	106	33	9	37	5	0.850264837	1.108542005	0.694478608	0.755973172	1.042947803	1.374198521	-0.552256496	0.291982019	0.169577238	-0.674661277	-0.382679257	-0.122404781	0.422119258	0.252542019	-0.130137238	0.524503027	0.313795335	0.161701638
brain.GABA.neu	Pacsin2	12	25	6	9	2	1	0.238598908	0.338630065	0.188583329	0.77975107	0.136107968	0.35338876	1.203303559	0.339385292	-1.708426188	-0.84450792	-0.505122629	-2.04781148	-0.431959134	1.276467054	0.771344426	0.174193182	0.514752069	0.311054749
brain.GABA.neu	Ttll1	55	74	29	10	43	3	0.755973172	0.838785851	0.599367016	0.871582952	1.10034273	0.842885489	0.055335452	0.334895344	-0.205302941	-0.484862834	-0.149967489	-0.540198286	0.139779946	0.345082887	0.195115398	0.205565325	0.50749108	0.286943595
brain.GABA.neu	Cplane1	161	115	147	25	93	2	2.105573867	1.309424247	2.827110083	2.10475394	2.43190502	0.572309408	0.684718983	-0.425114572	0.000561907	1.110395462	0.68528089	0.425676479	-0.554916778	-0.555478684	0.129802206	0.447442204	0.447895282	0.104662514
brain.GABA.neu	Scube1	46	105	47	13	30	15	0.630524262	1.143798888	0.967514472	1.11018186	0.836326069	3.947131074	-0.043037383	-0.617731356	-0.816172236	-0.241478262	-0.859209619	-0.198440879	-0.287346987	0.528825249	-0.33038437	0.250617357	0.461229081	0.288153562
brain.GABA.neu	Mpped1	94	58	69	10	31	1	1.282366639	0.65758187	1.345501058	0.868303242	0.846985127	0.331250717	0.401028448	-0.069334726	0.562537923	1.032901097	0.963566371	0.63187265	-0.235181587	-0.79771951	0.165846861	0.196189354	0.665460579	0.138350067
brain.GABA.neu	Sult4a1	23	32	11	5	9	0	0.387825716	0.375526803	0.31731195	0.468998541	0.318951805	0.081992752	0.320667549	0.289506617	-0.274174963	-0.243014032	0.046492585	-0.563681581	-0.015580466	0.258594498	0.305087083	0.026897094	0.446420578	0.526682328
brain.GABA.neu	Samm50	26	50	15	8	8	6	0.397664846	0.632164117	0.368967383	0.723176071	0.284514849	1.609517719	0.194047796	0.108059746	-0.862793908	-0.776805859	-0.668746113	-0.970853654	-0.042994025	0.819799884	0.151053771	0.042406789	0.808602614	0.148990597
brain.GABA.neu	Phf21b	81	47	70	16	41	3	1.060986209	0.577228973	1.411915187	1.443072432	1.180695627	0.805168823	1.321928095	-0.412247525	-0.443737812	1.290437809	0.878190283	-0.031490286	-0.86708781	-0.423349999	0.454840285	0.496819282	0.242568792	0.260611926
brain.GABA.neu	Nup50	52	81	42	5	20	1	0.746953969	0.899460488	0.851904692	0.460799265	0.587888031	0.32387137	-0.96492149	-0.189672695	0.696880924	-0.078367871	-0.268040567	0.886553619	0.387624398	-0.309256526	-0.577297093	0.304215261	0.242710612	0.453074127
brain.GABA.neu	5031439G07Rik	43	9	32	0	14	1	0.610846001	0.154966301	0.68053984	0.081992752	0.441940932	0.354208688	-0.918386234	-0.155870911	2.897240426	2.134725102	1.978854191	3.053111336	0.381257662	-2.515982764	-0.537128573	0.111012434	0.732589528	0.156398038
brain.GABA.neu	Asap1	194	343	158	43	120	12	2.508978206	3.5814434	3.091946672	3.583083255	3.173119496	3.077187977	0.000660423	-0.301415498	-0.514101627	-0.212025706	-0.513441203	-0.212686129	-0.151037961	0.363063666	-0.150377537	0.227302779	0.546388338	0.226308883
brain.GABA.neu	Efr3a	61	57	26	5	22	3	0.825667011	0.637083682	0.604286581	0.487036946	0.646102885	0.833046359	-0.387451668	0.450327159	0.761528847	-0.076249979	0.37407718	0.311201688	0.418889413	-0.342639434	0.031437746	0.528256067	0.432098196	0.039645738
brain.GABA.neu	Gramd4	36	35	30	3	21	1	0.546071727	0.43948115	0.640363392	0.322231515	0.601006871	0.32059166	-0.447703688	-0.229800371	0.760992865	0.543089548	0.313289177	0.990793236	0.108951659	-0.652041206	-0.33875203	0.099069938	0.592902235	0.308027827
brain.GABA.neu	Rai14	25	55	23	5	8	2	0.387825716	0.658401797	0.509994916	0.467358685	0.298453617	0.563290205	-0.494438068	-0.395074397	-0.269121736	-0.368485407	-0.763559804	0.125952661	0.049681836	0.318803572	-0.444756233	0.061091112	0.392015799	0.546893089
brain.GABA.neu	Tbc1d22a	37	53	25	9	8	2	0.527213394	0.620685131	0.55509093	0.79286991	0.286974631	0.596907233	0.353222589	-0.074337096	-0.588697152	-0.161137466	-0.235474563	-0.514360056	-0.213779843	0.374917309	0.139442747	0.29359721	0.514897357	0.191505433
brain.GABA.neu	Kcnq3	125	93	65	20	59	1	1.589839458	1.056886571	1.324182942	1.719388006	1.573440908	0.326331152	0.702074598	0.263778639	-0.113014058	0.325281901	0.58906054	-0.376792697	-0.21914798	-0.106133922	0.482926618	0.271152771	0.131319974	0.597527255
brain.GABA.neu	Tafa5	106	82	59	6	42	3	1.423394172	0.933897443	1.21595251	0.562470278	1.106082222	0.831406504	-0.731487266	0.22724835	1.339486466	0.380750851	0.607999201	1.112238116	0.479367808	-0.860118659	-0.252119458	0.301184986	0.54040931	0.158405705
brain.GABA.neu	Tars	37	55	14	8	26	3	0.510814844	0.655942015	0.359128253	0.733015201	0.746134042	0.818287663	0.160274831	0.508301293	-0.521042668	-0.86906913	-0.360767837	-1.029343962	0.174013231	0.695055899	0.334288062	0.144606466	0.577597328	0.277796206
brain.GABA.neu	Zbed4	31	76	40	12	26	5	0.485397091	0.850264837	0.820747446	1.061806136	0.742034404	1.388137289	0.320536204	-0.757772893	-1.129283017	-0.05097392	-0.808746813	-0.371510124	-0.539154548	0.590128468	-0.218618345	0.399995551	0.437812799	0.162191649
brain.GABA.neu	Phf20l1	321	230	192	49	149	6	4.040602811	2.436824585	3.69049376	4.210327807	3.811023106	1.508666634	0.788930161	0.130756691	-0.059362021	0.598811449	0.72956814	-0.190118712	-0.329086735	-0.269724714	0.459843426	0.310853653	0.254780591	0.434365757
brain.GABA.neu	Golph3	58	86	36	5	29	1	0.782210853	0.966694544	0.718256506	0.508355061	0.813368098	0.332890572	-0.927223598	0.123058396	0.621721051	-0.428560943	-0.305502547	0.498662654	0.525140997	-0.096580054	-0.402082601	0.512931358	0.094334547	0.392734095
brain.GABA.neu	Drosha	60	101	43	17	31	2	0.837965924	1.134779685	0.913399256	1.498827504	0.88224201	0.592807596	0.401422127	-0.124354036	-0.838870874	-0.31309471	-0.437448747	-0.714516838	-0.262888082	0.575982792	0.138534046	0.268965376	0.589298029	0.141736595
brain.GABA.neu	Mapk11	8	62	6	11	8	1	0.188583329	0.717436579	0.192682967	0.979813384	0.287794559	0.332070645	0.449655696	-0.031026896	-2.377304852	-1.89662226	-1.927649156	-2.346277956	-0.240341296	2.136963556	0.2093144	0.092917153	0.826160848	0.080921999
brain.GABA.neu	Cdh10	195	133	42	4	47	3	2.497499221	1.449631853	0.886341647	0.392745281	1.207753235	0.822387301	-1.884020714	1.494549419	2.668818381	-0.709751752	0.784797667	1.174268962	1.689285066	-0.979533315	-0.194735647	0.589926032	0.342069088	0.06800488
brain.GABA.neu	Plxnb2	15	44	17	2	10	3	0.267296371	0.534592742	0.422262672	0.240238763	0.309112674	0.843705416	-1.1539713	-0.659700468	0.1539713	-0.340299532	-1	0.813671768	0.247135416	0.093164116	-0.906835884	0.198162455	0.074702486	0.727135059
brain.GABA.neu	Cdh12	19	811	12	177	17	0	0.32715108	8.312425182	0.31731195	14.65620439	0.532132959	0.081992752	0.818170173	0.04405518	-5.485410685	-4.711295692	-4.667240512	-5.529465865	-0.387057496	5.098353189	0.431112676	0.065419753	0.861714368	0.072865879
brain.GABA.neu	Khdrbs3	127	181	66	20	77	4	1.629195979	1.871894525	1.302864827	1.722667716	2.003902855	1.061806136	-0.119854698	0.322472748	-0.080484289	-0.522811735	-0.200338987	-0.402957037	0.221163723	0.301648012	0.101309025	0.354360465	0.483316742	0.162322793
brain.GABA.neu	Cdh18	119	122	61	6	24	3	1.527524967	1.33812171	1.250389466	0.591987668	0.69037897	0.856004329	-1.176570315	0.288818432	1.367556932	-0.097831815	0.190986617	1.0787385	0.732694373	-0.634862559	-0.443875942	0.404483315	0.350475344	0.245041342
brain.GABA.neu	Fam135b	224	60	97	10	58	0	2.909922763	0.695298536	1.911251045	0.886341647	1.519325692	0.081992752	0.350230353	0.60646357	1.715046051	1.458812835	2.065276404	1.108582481	0.128116608	-1.586929443	0.478346962	0.058410238	0.723504376	0.218085386
brain.GABA.neu	Basp1	1412	2835	1085	285	1042	99	17.70059527	28.95328053	20.59575933	23.42778898	26.24014037	25.19555271	-0.305506016	-0.218549439	-0.404422926	-0.491379504	-0.709928942	-0.185873488	0.043478289	0.447901215	-0.262027727	0.057708882	0.594500818	0.3477903
brain.GABA.neu	Myo10	24	55	27	7	5	1	0.357488398	0.646102885	0.603466654	0.655122087	0.225480068	0.337810138	0.019999873	-0.755377631	-0.873867368	-0.098489863	-0.853867495	-0.118489737	-0.387688752	0.486178616	-0.367688879	0.312260321	0.391588071	0.296151608
brain.GABA.neu	Fbxl7	188	105	197	18	87	1	2.416326397	1.175776061	3.759367672	1.620996704	2.317115167	0.328790935	0.463267847	-0.637674673	0.575934189	1.67687671	1.039202036	1.213608863	-0.55047126	-1.12640545	-0.087203413	0.312044364	0.63852284	0.049432796
brain.GABA.neu	Ago2	76	24	44	0	47	1	0.98801266	0.322231515	0.907659763	0.081992752	1.229891278	0.350928978	-1.974529312	0.122377924	3.590961241	1.494054005	1.616431929	3.468583317	1.048453618	-2.542507623	-0.926075694	0.232110924	0.562870674	0.205018402
brain.GABA.neu	Otulin	96	64	26	5	37	2	1.275807219	0.723176071	0.607566291	0.485397091	1.015890195	0.580508683	-0.57518148	1.070296613	1.394172979	-0.251305113	0.818991499	0.323876367	0.822739046	-0.571433933	0.247557566	0.50114134	0.34806804	0.15079062
brain.GABA.neu	Ncaph2	28	16	15	5	15	0	0.425542382	0.256637313	0.373067021	0.478837671	0.464898903	0.081992752	0.899805712	0.189867993	-0.170233831	0.539703888	0.729571881	-0.360101824	-0.354968859	-0.184735029	0.544836853	0.327298778	0.170334799	0.502366423
brain.GABA.neu	Ptk2	251	303	191	28	140	19	3.241993408	3.150161526	3.665895935	2.372870238	3.573244125	4.885948082	-0.408792597	-0.177284675	0.450247949	0.218740027	0.041455352	0.627532624	0.115753961	-0.334493988	-0.293038636	0.155732612	0.450020214	0.394247174
brain.GABA.neu	Ctnnd2	994	1363	940	257	580	35	12.43256096	14.015841	17.87933947	21.27465932	14.60454896	8.714189666	0.602077716	-0.524169933	-0.775012524	0.351235125	-0.172934808	-0.250842591	-0.563123825	0.2118887	0.038953891	0.691826854	0.260316268	0.047856878
brain.GABA.neu	Shank3	17	28	23	5	11	1	0.294353979	0.355028615	0.509174989	0.498515931	0.391925354	0.34354963	0.489704299	-0.790609424	-0.76008748	0.520226243	-0.270383181	0.030521945	-0.640156862	0.119930618	-0.150452563	0.70305185	0.131713722	0.165234428
brain.GABA.neu	Marchf6	171	301	154	19	87	9	2.255620603	3.195257539	2.971417327	1.677571703	2.313835457	2.32285466	-0.929557786	-0.397626816	0.427149995	-0.104780976	-0.502407792	0.82477681	0.265965485	-0.161184509	-0.663592301	0.243838977	0.147775061	0.608385962
brain.GABA.neu	Cct5	211	494	102	52	111	31	2.669684	5.113068005	2.00554271	4.363654253	2.829569866	7.986094029	-0.228652418	0.412676296	-0.708867811	-1.350196524	-0.937520228	-1.121544106	0.320664357	1.029532167	0.092011939	0.222342584	0.713858082	0.063799334
brain.GABA.neu	Abcd2	5	52	6	10	5	11	0.144307243	0.623144914	0.200882242	0.920778603	0.194322822	2.811531461	0.563286604	-0.47720632	-2.673710594	-1.633217669	-2.11042399	-2.196504273	-0.520246462	2.153464132	0.043040142	0.191495839	0.792661654	0.015842507
brain.GABA.neu	Stk3	78	22	25	3	24	0	1.055246716	0.307472819	0.56493006	0.336170283	0.692018826	0.081992752	0.128733314	0.901436166	1.650316239	0.877613387	1.779049553	0.748880073	0.386351426	-1.263964813	0.51508474	0.178420269	0.583709357	0.237870374
brain.GABA.neu	Ly6h	65	75	33	4	41	6	0.876502517	0.849444909	0.68709926	0.419802889	1.09706302	1.613617356	-1.016808288	0.351239704	1.062046138	-0.306001854	0.04523785	0.710806434	0.684023996	-0.378022142	-0.332784292	0.490399393	0.271016558	0.238584049
brain.GABA.neu	Zfp41	39	80	39	13	19	1	0.576409045	0.901100343	0.785490563	1.198734032	0.559190568	0.342729703	0.411751925	-0.446500967	-1.056346717	-0.198093825	-0.644594792	-0.60984575	-0.429126446	0.627220271	-0.017374521	0.399662809	0.584155597	0.016181594
brain.GABA.neu	Polr2k	138	12	73	0	64	0	1.807940178	0.214001082	1.439792722	0.081992752	1.676751775	0.081992752	-1.384049807	0.328485811	4.462706751	2.750171133	3.078656944	4.13422094	0.856267809	-3.606438942	-0.527781998	0.17157995	0.722662473	0.105757577
brain.GABA.neu	Zc3h3	26	39	11	5	10	2	0.407503977	0.473918106	0.309932602	0.457519555	0.31403224	0.544431872	-0.050804371	0.394859617	-0.16701927	-0.612683258	-0.217823641	-0.561878888	0.222831994	0.389851264	0.172027623	0.283966999	0.496808791	0.21922421
brain.GABA.neu	Rnf19a	141	125	91	7	54	5	1.826798511	1.367639101	1.788261918	0.66414129	1.392236926	1.386497434	-1.042125476	0.030759463	1.45975542	0.386870481	0.417629944	1.428995957	0.536442469	-0.92331295	-0.505683006	0.272937815	0.469774549	0.257287636
brain.GABA.neu	Pdzrn4	45	104	37	19	43	1	0.638723537	1.153638018	0.800249258	1.561961923	1.150358308	0.344369558	0.437168669	-0.32525782	-1.290095764	-0.527669276	-0.852927095	-0.964837945	-0.381213244	0.90888252	0.055955425	0.283208579	0.675221364	0.041570057
brain.GABA.neu	Gxylt1	39	35	36	5	18	0	0.577228973	0.418982962	0.77975107	0.474738033	0.536232597	0.081992752	0.180240057	-0.433869912	0.282012081	0.89612205	0.462252138	0.715881993	-0.307054985	-0.589067065	-0.126814928	0.300169992	0.575858609	0.123971398
brain.GABA.neu	Pabpc1	158	98	90	14	67	5	2.013741985	1.102802512	1.807120251	1.199553959	1.716928224	1.345501058	0.121323597	0.156186337	0.747380791	0.712518051	0.868704388	0.591194454	0.01743137	-0.729949421	0.138754967	0.019671218	0.82374446	0.156584322
brain.GABA.neu	Yaf2	148	253	69	22	69	7	1.961266624	2.667224217	1.415194897	1.865335104	1.821059018	1.88337351	-0.515904277	0.470784925	0.072350844	-0.914338358	-0.443553433	-0.398434081	0.493344601	0.420993757	-0.022559676	0.526572352	0.449348533	0.024079116
brain.GABA.neu	Zcrb1	228	325	104	33	90	17	2.988635805	3.255112248	2.09491481	2.722159361	2.272019154	4.416129614	-0.257955766	0.512595523	0.134735573	-0.635815716	-0.123220193	-0.37785995	0.385275645	0.250540072	0.127319879	0.5048587	0.32830348	0.16683782
brain.GABA.neu	Ywhaz	599	953	326	74	283	37	7.612207081	9.91866319	6.319181384	6.090421607	7.190764336	9.183188206	-0.70360359	0.268577132	0.321772707	-0.650408014	-0.381830882	0.053195576	0.486090361	0.164317653	-0.217513229	0.560062753	0.18932323	0.250614017
brain.GABA.neu	Pphln1	41	90	38	9	25	5	0.596907233	1.011790558	0.819927518	0.800249258	0.714976796	1.34140142	-0.338389342	-0.457989644	-0.422942697	-0.303342394	-0.761332039	0.035046947	-0.059800151	0.363142546	-0.398189493	0.072826461	0.442246145	0.484927394
brain.GABA.neu	Nell2	145	123	123	11	82	0	1.884193437	1.386497434	2.398287991	0.969974254	2.140010823	0.081992752	-0.515426586	-0.348057827	0.957928724	0.790559965	0.442502138	1.305986551	0.08368438	-0.874244345	-0.431742206	0.060218846	0.6291017	0.310679454
brain.GABA.neu	Azin1	114	184	70	21	53	6	1.470949968	2.01866155	1.381577869	1.795641265	1.459470983	1.637395254	-0.168899892	0.090431299	-0.28775098	-0.54708217	-0.456650872	-0.378182278	0.129665595	0.417416575	-0.039234297	0.221152914	0.711930499	0.066916586
brain.GABA.neu	Slc38a1	139	177	103	9	106	5	1.78088257	1.88993293	2.070316984	0.849444909	2.712320231	1.34796084	-1.153742748	-0.217259285	1.0680001	0.131516637	-0.085742648	1.285259385	0.468241731	-0.599758369	-0.685501016	0.267032468	0.34203478	0.390932752
brain.GABA.neu	Slc38a2	442	426	279	45	251	17	5.57714698	4.416129614	5.286892639	3.824961873	6.307702399	4.376773093	-0.207337149	0.077107262	0.544081925	0.259637514	0.336744776	0.466974663	0.142222205	-0.401859719	-0.065114943	0.23345853	0.659654933	0.106886536
brain.GABA.neu	Rpap3	38	94	29	18	17	6	0.559190568	1.051967006	0.605926436	1.521785474	0.488676801	1.620176776	0.53267554	-0.115802625	-1.444353066	-0.795874901	-0.911677526	-1.328550441	-0.324239083	1.120113984	0.208436457	0.196176874	0.677711207	0.126111918
brain.GABA.neu	Rims2	576	720	439	134	357	27	7.434282809	7.373608173	8.420655614	11.0927994	8.91097227	6.982502747	0.589180832	-0.179738992	-0.577358016	0.191561808	0.011822816	-0.397619024	-0.384459912	0.192898104	0.20472092	0.491587094	0.24664787	0.261765035
brain.GABA.neu	Lrp12	109	160	93	26	52	8	1.398796346	1.673472065	1.930929306	2.282678211	1.397156491	2.115412997	0.447883029	-0.465109413	-0.706541565	0.206450877	-0.258658536	-0.241432151	-0.456496221	0.250045344	-0.008613192	0.638318094	0.34963809	0.012043816
brain.GABA.neu	Zfpm2	96	128	43	22	35	1	1.243010118	1.327462652	0.919958676	1.835817714	0.961774979	0.314852167	0.467751543	0.434197078	-0.562584775	-0.52903031	-0.094833232	-0.996781852	-0.016777232	0.545807542	0.45097431	0.016552792	0.538505895	0.444941313
brain.GABA.neu	Oxr1	76	72	26	6	47	5	0.995392007	0.784670635	0.584608321	0.582968466	1.279086929	1.327462652	-0.428669365	0.76779444	0.771846957	-0.424616848	0.343177592	0.004052517	0.598231902	-0.173615054	0.169562537	0.635464063	0.184420335	0.180115602
brain.GABA.neu	Angpt1	137	207	105	40	89	13	1.791541628	2.121972418	2.053918434	3.424837244	2.284318066	3.335465145	0.690629526	-0.197177324	-0.934833864	-0.047027014	-0.244204338	-0.73765654	-0.443903425	0.490930439	0.246726101	0.375692676	0.415493461	0.208813863
brain.GABA.neu	Emc2	43	64	23	8	13	4	0.632164117	0.746134042	0.529673177	0.765812302	0.392745281	1.088043817	0.037556005	0.255196695	-0.27669169	-0.49433238	-0.239135685	-0.531888385	0.108820345	0.385512035	0.14637635	0.169843706	0.601696242	0.228460052
brain.GABA.neu	Eny2	134	185	78	27	69	11	1.716108296	2.003902855	1.588199603	2.250701038	1.816139453	2.819730736	0.167561864	0.111748358	-0.391233838	-0.335420331	-0.223671974	-0.502982195	-0.027906753	0.363327084	0.139655111	0.052566084	0.684374925	0.263058991
brain.GABA.neu	Senp1	43	28	25	2	15	0	0.586248176	0.377166658	0.565749988	0.246798183	0.461619193	0.081992752	-0.611870374	0.05134688	1.248179755	0.584962501	0.636309381	1.196832875	0.331608627	-0.916571128	-0.280261747	0.216958665	0.599676943	0.183364392
brain.GABA.neu	Asb8	25	110	23	13	21	2	0.367327528	1.231531133	0.523933684	1.185615192	0.604286581	0.557550713	-0.054817261	-0.512317199	-1.690496915	-1.232996977	-1.745314175	-1.178179716	-0.228749969	1.461746946	-0.28356723	0.115877678	0.740475911	0.143646411
brain.GABA.neu	Csmd3	499	345	176	72	196	8	6.370016891	3.54208688	3.491251373	5.983831029	4.925304603	2.106393795	0.756469839	0.867552962	0.090227761	-0.020855363	0.846697599	-0.777325201	0.055541562	-0.034686199	0.8120114	0.061559688	0.038444573	0.899995739
brain.GABA.neu	Ext1	948	1003	328	64	235	20	11.90206786	10.15234253	6.187173054	5.334448435	5.942834653	4.997458225	-0.928401637	0.943859957	1.157801234	-0.714460359	0.229399598	0.213941278	0.936130797	-0.221670438	0.00772916	0.803180081	0.190188466	0.006631453
brain.GABA.neu	Samd12	46	57	44	5	24	3	0.646922812	0.624784769	0.936357226	0.473098178	0.68709926	0.874862662	-0.401219679	-0.533465445	0.451453981	0.583699748	0.050234303	0.984919427	-0.066122883	-0.517576865	-0.467342562	0.062911724	0.492441512	0.444646764
brain.GABA.neu	Ccnt1	159	167	95	14	51	6	2.10803365	1.796461193	1.862055394	1.223331857	1.398796346	1.560322068	-0.554341949	0.179001904	0.785082075	0.051738222	0.230740126	0.60608017	0.366671926	-0.418410148	-0.187670022	0.376942828	0.430130297	0.192926875
brain.GABA.neu	Arf3	63	113	29	5	26	0	0.87568259	1.186435119	0.65102245	0.499335859	0.737114839	0.081992752	-1.248550789	0.427700735	0.810397514	-0.865854009	-0.438153275	0.382696779	0.838125762	0.027728248	-0.410425027	0.656694765	0.021725851	0.321579385
brain.GABA.neu	Taf2	56	118	47	11	24	6	0.774011577	1.278267001	0.935537299	0.98473295	0.675620275	1.547203227	-0.376384777	-0.273440027	-0.347377386	-0.450322136	-0.723762163	-0.073937359	0.051472375	0.398849761	-0.324912402	0.066395874	0.514489153	0.419114972
brain.GABA.neu	Kmt2d	20	24	17	6	12	3	0.318131877	0.313212312	0.405044194	0.546071727	0.377166658	0.805988751	0.801949539	-0.348454389	-0.779465525	0.370938404	0.022484014	-0.431011135	-0.575201964	0.204263561	0.226747575	0.571650244	0.203002287	0.225347469
brain.GABA.neu	Lmbr1l	33	72	14	13	13	7	0.475557961	0.834686214	0.347649268	1.162657221	0.403404339	1.884193437	0.478119971	0.451988635	-1.289732727	-1.263601392	-0.811612756	-1.741721363	-0.013065668	1.276667059	0.465054303	0.007445729	0.727533904	0.265020367
brain.GABA.neu	Spats2	113	78	90	13	44	4	1.548023155	0.88224201	1.789081845	1.170856496	1.129040193	1.09378331	0.408317901	-0.208792337	0.402862785	1.019973024	0.811180687	0.611655122	-0.308555119	-0.711417905	0.099762782	0.275560643	0.635344427	0.089094929
brain.GABA.neu	Fmnl3	15	43	15	7	7	2	0.251717748	0.505075351	0.367327528	0.637903609	0.225480068	0.595267378	0.336839804	-0.545260077	-1.3415315	-0.459431619	-1.004691695	-0.796271423	-0.44104994	0.900481559	-0.104210136	0.305068298	0.622850955	0.072080746
brain.GABA.neu	Tmbim6	72	120	41	9	31	5	1.005231138	1.285646349	0.848624982	0.842885489	0.873222807	1.383217724	-0.609085295	0.244328211	0.254118714	-0.599294792	-0.35496658	0.009790503	0.426706753	0.172588039	-0.182378542	0.545888845	0.220793049	0.233318106
brain.GABA.neu	Bcdin3d	12	17	13	7	11	0	0.232039488	0.273035864	0.328790935	0.623144914	0.376346731	0.081992752	1.190477241	-0.502800184	-1.425197365	0.268080059	-0.234720124	-0.922397182	-0.846638712	0.578558653	0.343838529	0.478587639	0.327047436	0.194364925
brain.GABA.neu	Asic1	14	10	6	6	7	0	0.254997458	0.186123547	0.194322822	0.569029698	0.236959053	0.081992752	1.612243365	0.392027521	-1.158021082	0.062194762	0.454222283	-1.550048604	-0.610107922	0.54791316	1.002135443	0.282436904	0.25364512	0.463917976
brain.GABA.neu	Cers5	66	49	37	4	38	1	0.877322445	0.57476919	0.777291287	0.428002165	1.060166281	0.344369558	-0.425364637	0.174651832	1.035489085	0.435472615	0.610124447	0.860837252	0.300008235	-0.73548085	-0.125356403	0.25843942	0.633573424	0.107987156
brain.GABA.neu	Lima1	116	50	48	9	43	8	1.488988373	0.624784769	1.0011315	0.819927518	1.081484397	2.068677129	0.392137097	0.572701002	0.860764203	0.680200297	1.2529013	0.2880632	0.090281953	-0.77048225	0.48241905	0.067214918	0.573624075	0.359161007
brain.GABA.neu	Dgat1	20	16	18	5	7	0	0.334530428	0.247618111	0.459979338	0.474738033	0.262376806	0.081992752	0.939014799	-0.459431619	-0.504994196	0.893452221	0.434020603	-0.045562577	-0.699223209	-0.194229013	0.23979159	0.617010392	0.171392079	0.211597529
brain.GABA.neu	Scrt1	111	4	106	1	63	0	1.411915187	0.119709418	2.057198144	0.164805431	1.65543366	0.081992752	0.461227132	-0.543027328	3.098817736	4.103072197	3.560044869	3.641845064	-0.50212723	-3.600944966	-0.040900098	0.121170509	0.868959711	0.009869781
brain.GABA.neu	Dip2b	369	341	221	27	168	13	4.708023811	3.592922386	4.293140486	2.208064807	4.261983241	3.310867319	-0.702375254	0.133088233	1.092339101	0.256875613	0.389963846	0.959250867	0.417731744	-0.674607357	-0.284643511	0.303367479	0.489917121	0.2067154
brain.GABA.neu	Vps28	80	115	46	16	68	6	1.048687296	1.256948886	0.942096719	1.384037651	1.828438366	1.592299241	0.138957207	0.154637466	-0.40029864	-0.415978899	-0.261341433	-0.554936106	0.00784013	0.408138769	0.146797337	0.013931167	0.725223888	0.260844946
brain.GABA.neu	Cyhr1	18	25	12	5	14	1	0.306652892	0.3337105	0.295993834	0.477197816	0.441940932	0.34354963	0.515990359	0.051039433	-0.637980883	-0.173029957	-0.121990524	-0.689020316	-0.232475463	0.40550542	0.283514896	0.252280551	0.440051305	0.307668144
brain.GABA.neu	Dazap2	36	76	24	6	18	3	0.537872452	0.859284039	0.547711582	0.550171365	0.539512307	0.850264837	-0.643254045	-0.026152288	-0.032616952	-0.649718709	-0.675870997	-0.006464664	0.308550879	0.34116783	-0.334703167	0.313433586	0.346566689	0.339999725
brain.GABA.neu	1110038F14Rik	54	25	22	3	31	1	0.762532592	0.348469195	0.496876076	0.305013037	0.886341647	0.3337105	-0.19216022	0.617912923	1.321928095	0.511854952	1.129767875	0.704015172	0.405036571	-0.916891524	0.212876351	0.263901093	0.597399575	0.138699332
brain.GABA.neu	Rbfox2	550	1021	468	117	287	32	6.957904921	10.50491137	8.751906331	9.840770076	7.171906004	8.036109608	-0.094220868	-0.330944333	-0.500118251	-0.263394787	-0.594339119	-0.169173919	-0.118361732	0.381756519	-0.2125826	0.166074913	0.535647626	0.298277461
brain.GABA.neu	Scn8a	58	105	51	9	23	4	0.795329693	1.182335482	1.057706499	0.812548171	0.643643102	1.102802512	-0.541114202	-0.411314413	-0.03090031	-0.160700099	-0.572014512	0.380414103	0.064899894	0.095800205	-0.476214308	0.101897357	0.150412997	0.747689647
brain.GABA.neu	Txn2	71	107	35	11	33	5	0.927338023	1.193814467	0.746134042	0.986372805	0.877322445	1.381577869	-0.275373713	0.313660479	-0.089037713	-0.678071905	-0.364411426	-0.402698192	0.294517096	0.383554809	0.019143383	0.422419159	0.550123923	0.027456918
brain.GABA.neu	Atg101	36	92	8	2	10	4	0.511634771	1.00441121	0.235319198	0.249257966	0.338630065	1.137239468	-2.01063852	1.120495292	1.037474705	-2.093659107	-0.973163815	-0.083020587	1.565566906	0.528092201	-0.445071614	0.616673085	0.208014263	0.175312651
brain.GABA.neu	Eif3d	53	68	41	4	32	8	0.742854332	0.77647136	0.881422082	0.405864122	0.883061937	2.081795969	-0.935935901	-0.246753704	0.872082525	0.182900329	-0.063853375	1.11883623	0.344591098	-0.527491427	-0.591344802	0.235468541	0.360449349	0.40408211
brain.GABA.neu	Cacng2	66	17	70	2	37	0	0.897820633	0.256637313	1.424214099	0.236959053	1.009330775	0.081992752	-0.115093164	-0.665666884	1.921789472	2.472363192	1.806696308	2.587456356	-0.27528686	-2.197076332	-0.390380024	0.096161912	0.767472374	0.136365715
brain.GABA.neu	Ift27	14	59	14	6	15	2	0.256637313	0.703497811	0.361588036	0.552631147	0.473918106	0.572309408	-0.348229056	-0.494615999	-1.106585934	-0.960198992	-1.454814991	-0.611969936	-0.073193471	1.033392463	-0.421422527	0.047901221	0.676300223	0.275798556
brain.GABA.neu	Mpst	10	25	12	5	11	0	0.2115413	0.359128253	0.312392385	0.506715206	0.34682934	0.081992752	0.496675968	-0.562419932	-1.260235772	-0.201139872	-0.763559804	-0.69781584	-0.52954795	0.730687822	-0.032871982	0.409515718	0.565063368	0.025420915
brain.GABA.neu	Tns2	0	96	0	1	0	8	0.081992752	1.083124252	0.081992752	0.165625359	0.081992752	2.062117709	-2.709203268	0	-1.014355293	-3.723558561	-3.723558561	-1.014355293	1.354601634	2.368956927	-1.354601634	0.266750473	0.466499054	0.266750473
brain.GABA.neu	Nol12	40	18	17	6	22	4	0.584608321	0.256637313	0.366507601	0.596907233	0.627244552	1.051147079	1.217775793	0.673627245	-0.030036374	0.514112174	1.18773942	-0.703663619	-0.272074274	-0.2420379	0.945701519	0.186376025	0.165800541	0.647823434
brain.GABA.neu	Zfp740	43	56	41	6	29	2	0.610846001	0.66086158	0.88552172	0.540332235	0.846165199	0.593627523	-0.290501374	-0.535718982	0.17696196	0.422179569	-0.113539413	0.712680942	-0.122608804	-0.299570764	-0.413110178	0.146785956	0.358642933	0.494571111
brain.GABA.neu	H1f0	64	76	59	12	50	8	0.864203604	0.865023532	1.270067726	1.047867369	1.324182942	2.079336187	0.276644837	-0.555462277	-0.278012969	0.554094145	-0.001368132	0.277449308	-0.416053557	-0.138040588	-0.13940872	0.599930553	0.199048331	0.201021116
brain.GABA.neu	Pfdn5	404	308	214	24	221	14	5.178662206	3.255112248	4.065200636	2.073596694	5.690296978	3.569964415	-0.65057197	0.3492529	1.320444134	0.320619264	0.669872164	0.971191234	0.499912435	-0.820531699	-0.150659535	0.33982135	0.557766061	0.102412589
brain.GABA.neu	Eif3l	31	55	24	8	18	5	0.45915941	0.618225349	0.511634771	0.730555419	0.556730785	1.323363015	0.240860908	-0.156119202	-0.669998605	-0.273018494	-0.429137696	-0.513879403	-0.198490055	0.471508549	0.042370853	0.278633584	0.661887654	0.059478762
brain.GABA.neu	Prr13	39	86	14	3	24	0	0.605926436	0.962594907	0.355848543	0.307472819	0.652662305	0.081992752	-1.646469908	0.767879322	0.978683769	-1.435665461	-0.667786139	0.210804447	1.207174615	0.228490846	-0.439295293	0.643839938	0.121864335	0.234295727
brain.GABA.neu	Csnk1e	232	138	131	15	119	5	2.989455732	1.504566996	2.607369509	1.313523884	3.042751021	1.395516636	-0.195905915	0.197287796	1.186440414	0.793246702	0.990534498	0.989152618	0.196596856	-0.989843558	0.00069094	0.165606658	0.833811317	0.000582025
brain.GABA.neu	Kdelr3	2	119	0	22	1	2	0.107410505	1.319263377	0.081992752	1.857955757	0.106590577	0.55181122	0.493983535	0.389566812	-4.112509144	-4.008092421	-3.618525609	-4.502075956	-0.052208362	4.060300783	0.441775173	0.011463571	0.891534322	0.097002107
brain.GABA.neu	Ddx17	252	442	164	50	121	19	3.246093045	4.672766927	3.210836162	4.198848822	3.136222758	4.843311851	-0.154283234	0.015755302	-0.371289492	-0.541328028	-0.525572725	-0.387044794	0.085019268	0.45630876	-0.069263966	0.139240719	0.747321886	0.113437396
brain.GABA.neu	Fam227a	36	15	33	4	15	0	0.53541267	0.240238763	0.667421	0.405044194	0.428002165	0.081992752	0.753610377	-0.317945803	0.40257195	1.47412813	1.156182327	0.720517753	-0.53577809	-0.93835004	0.217832287	0.316661125	0.554593376	0.128745498
brain.GABA.neu	Tomm22	80	271	38	29	55	16	1.151178236	2.882865155	0.755973172	2.465522048	1.510306489	4.091438317	-0.225610203	0.60670428	-1.098781932	-1.931096415	-1.324392135	-1.705486212	0.416157241	1.514939173	0.190547039	0.196148528	0.714040416	0.089811056
brain.GABA.neu	Map3k12	31	12	29	0	14	0	0.472278251	0.215640937	0.625604697	0.081992752	0.434561585	0.081992752	-1.3950628	-0.405614245	2.526068812	1.536620258	1.131006012	2.931683057	0.494724277	-2.031344535	-0.900338522	0.144385716	0.592849693	0.262764591
brain.GABA.neu	Atf7	6	67	13	13	5	2	0.145947098	0.778931142	0.335350355	1.10690215	0.23777898	0.5452518	0.506959989	-1.200223602	-2.923010261	-1.21582667	-2.416050272	-1.722786659	-0.853591795	2.069418466	-0.346631807	0.261065822	0.632918963	0.106015215
brain.GABA.neu	Calcoco1	15	29	13	6	9	2	0.264016661	0.373886948	0.298453617	0.593627523	0.290254342	0.643643102	0.666955873	-0.176877762	-1.168929009	-0.325095374	-0.501973136	-0.992051247	-0.421916818	0.747012191	0.245039055	0.298392042	0.528309097	0.173298861
brain.GABA.neu	Atf4	203	386	58	12	93	14	2.622948131	4.028303898	1.128220265	1.064265919	2.456502845	3.639658254	-1.920313856	1.217140522	1.301330609	-1.836123769	-0.618983247	0.084190087	1.568727189	0.26739658	-0.351586667	0.717063448	0.122226678	0.160709873
brain.GABA.neu	Rps19bp1	53	163	35	8	31	7	0.720716289	1.68823076	0.719076434	0.736294912	0.88880143	1.936668798	-1.19715648	0.003286323	-0.03085228	-1.231295082	-1.228008759	-0.034138602	0.600221401	0.631073681	-0.596935079	0.328307351	0.345182841	0.326509808
brain.GABA.neu	Adsl	21	22	9	8	8	0	0.336170283	0.292714124	0.251717748	0.740394549	0.268116299	0.081992752	1.338801913	0.417385254	-1.139102078	-0.217685419	0.199699835	-1.556487332	-0.46070833	0.678393748	0.878093584	0.228390502	0.336305377	0.435304121
brain.GABA.neu	Slc25a17	44	613	48	52	30	28	0.67070071	6.345419065	1.006051065	4.280841574	0.864203604	7.163706728	-0.567821001	-0.584962501	-2.67415341	-2.657011911	-3.241974411	-2.08919091	-0.00857075	2.665582661	-0.576391751	0.002636712	0.820041725	0.177321564
brain.GABA.neu	Zc3h7b	58	91	39	3	28	4	0.777291287	1.050327151	0.812548171	0.354208688	0.781390925	1.091323527	-1.568167258	-0.063997998	1.133855747	-0.370313513	-0.434311511	1.197853745	0.75208463	-0.381771117	-0.816082628	0.385696615	0.195786247	0.418517138
brain.GABA.neu	Phf5a	88	182	54	18	41	10	1.180695627	1.90305177	1.097882947	1.595578951	1.086403962	2.520457192	-0.254234813	0.104912851	-0.434442898	-0.793590562	-0.688677711	-0.539355749	0.179573832	0.61401673	-0.074660981	0.206822358	0.707187606	0.085990035
brain.GABA.neu	Aco2	75	165	65	28	48	6	1.01097063	1.851396337	1.311064102	2.410586904	1.34140142	1.55622243	0.380770669	-0.374997139	-1.253643355	-0.497875547	-0.872872686	-0.878646216	-0.377883904	0.875759451	0.002886765	0.300736049	0.696966541	0.00229741
brain.GABA.neu	Csdc2	44	69	20	6	18	1	0.633803972	0.767452157	0.467358685	0.580508683	0.498515931	0.34026992	-0.40275917	0.439506495	0.126719054	-0.715546611	-0.276040116	-0.312787441	0.421132832	0.294413778	0.018373663	0.57381278	0.401152263	0.025034957
brain.GABA.neu	Xrcc6	18	25	30	6	17	1	0.329610862	0.359948181	0.622324986	0.583788393	0.490316656	0.305013037	0.697656301	-0.916904384	-0.82468174	0.789878946	-0.127025438	0.092222644	-0.807280343	0.017401397	-0.109624041	0.864042971	0.018624948	0.117332081
brain.GABA.neu	Oxct1	180	49	96	6	84	3	2.323674587	0.575589118	1.78088257	0.569029698	2.13755104	0.821567373	-0.016535368	0.383815655	2.02983219	1.629481167	2.013296823	1.646016535	0.200175511	-1.829656679	0.183640144	0.090435064	0.826600202	0.082964734
brain.GABA.neu	Plcxd3	536	146	119	20	86	14	6.738984274	1.600498516	2.357291615	1.737426412	2.191666257	3.599481806	0.118430535	1.515400917	1.955579285	0.558608903	2.07400982	0.440178368	0.698485191	-1.257094094	0.816915726	0.251933795	0.453416179	0.294650026
brain.GABA.neu	Eef1d	84	172	35	19	43	13	1.169216641	1.847296699	0.744494187	1.723487644	1.145438743	3.384660796	-0.100084644	0.651209779	-0.559788688	-1.311083111	-0.659873332	-1.210998467	0.375647212	0.935435899	0.275562567	0.236755576	0.589568239	0.173676184
brain.GABA.neu	Grina	44	66	21	9	20	3	0.623144914	0.748593824	0.470638396	0.829766649	0.576409045	0.860923894	0.148522525	0.404948682	-0.413137966	-0.669564123	-0.264615442	-0.818086648	0.128213078	0.541351045	0.276735603	0.135488868	0.572071437	0.292439695
brain.GABA.neu	Exosc4	34	40	26	3	36	0	0.496876076	0.533772814	0.555910857	0.345189485	0.954395631	0.081992752	-0.62883731	-0.16196748	0.52549756	0.05862773	-0.10333975	0.68746504	0.233434915	-0.292062645	-0.395402395	0.253485641	0.317149158	0.429365202
brain.GABA.neu	Cyc1	99	77	34	8	59	2	1.306144537	0.893720995	0.692838753	0.755153244	1.523425329	0.55837064	-0.243055074	0.91472302	0.790473205	-0.367304888	0.547418132	-0.124249815	0.578889047	-0.211584158	0.335833973	0.51397084	0.18785653	0.29817263
brain.GABA.neu	Zhx1	35	72	36	9	20	1	0.528033322	0.834686214	0.810088388	0.828126794	0.588707958	0.318951805	-0.011382268	-0.617450353	-0.6492227	-0.043154614	-0.660604968	-0.031772346	-0.303034043	0.346188657	-0.314416311	0.314468426	0.359251393	0.326280181
brain.GABA.neu	Fam91a1	50	57	35	4	23	0	0.693658681	0.678080058	0.731375346	0.406684049	0.664961217	0.081992752	-0.737547209	-0.076386047	0.770317543	0.109156381	0.032770334	0.84670359	0.330580581	-0.439736962	-0.406966628	0.280799309	0.373518113	0.345682579
brain.GABA.neu	Atp6v1c1	66	112	36	14	43	3	0.90519998	1.21923222	0.771551795	1.203653597	1.12658041	0.864203604	-0.018552679	0.230473544	-0.411111796	-0.660138019	-0.429664475	-0.64158534	0.124513112	0.535624908	0.105960432	0.162528865	0.699159366	0.138311769
brain.GABA.neu	Trappc9	70	120	85	20	35	7	0.948656139	1.261048523	1.68823076	1.753005034	0.968334399	1.80384054	0.47520635	-0.831554966	-0.885872989	0.420888327	-0.410666639	-0.054318023	-0.653380658	0.232492331	-0.178174308	0.61405227	0.218498117	0.167449613
brain.GABA.neu	Bmerb1	97	319	65	54	36	13	1.355340188	3.379741231	1.32172316	4.483363671	0.983913022	3.375641593	0.407668738	0.036234981	-1.725926518	-1.354492761	-1.31825778	-1.762161499	-0.185716879	1.54020964	0.221951859	0.095343159	0.7907114	0.11394544
brain.GABA.neu	Fstl1	19	65	12	13	4	1	0.34682934	0.767452157	0.332070645	1.124120628	0.187763402	0.318951805	0.550648136	0.062735755	-1.696499003	-1.208586622	-1.145850866	-1.759234758	-0.24395619	1.452542812	0.306691946	0.121783792	0.725114505	0.153101703
brain.GABA.neu	Lrrc58	133	14	57	1	53	0	1.752185107	0.22793985	1.137239468	0.170544924	1.458651055	0.081992752	-0.418501355	0.62361912	3.360931475	2.318811	2.94243012	2.737312354	0.521060237	-2.839871237	0.102558883	0.150443681	0.819944895	0.029611424
brain.GABA.neu	Gsk3b	685	421	406	66	297	20	8.579721553	4.370213673	7.825388236	5.488594808	7.649103819	5.200800249	0.328733018	0.132768498	0.64449399	0.84045851	0.973227008	0.511725492	-0.09798226	-0.74247625	0.230750758	0.091468832	0.693119703	0.215411465
brain.GABA.neu	Tiam1	181	39	158	13	87	1	2.368770601	0.482117381	3.085387252	1.130680048	2.265459733	0.350928978	1.229734397	-0.381313086	1.066947747	2.677995229	2.296682144	1.448260833	-0.805523741	-1.872471488	0.424210656	0.259661599	0.603593558	0.136744843
brain.GABA.neu	Sod1	80	177	43	10	37	9	1.076564832	1.912070973	0.884701792	0.887981502	1.022449615	2.358111543	-1.106534546	0.283172051	0.277833673	-1.111872924	-0.828700872	-0.005338378	0.694853298	0.417019625	-0.411681247	0.456073904	0.273714997	0.270211099
brain.GABA.neu	Timmdc1	49	35	39	2	24	4	0.735474984	0.431281875	0.791230055	0.249257966	0.714156869	1.063445991	-0.790991476	-0.105420957	1.561036661	0.875466143	0.770045186	1.666457619	0.342785259	-1.218251402	-0.448206217	0.170604193	0.606323613	0.223072194
brain.GABA.neu	Poglut1	27	25	21	6	14	0	0.417343107	0.321411587	0.461619193	0.563290205	0.411603614	0.081992752	0.809456445	-0.145469266	-0.432644443	0.522281268	0.376812002	-0.287175177	-0.477462855	-0.044818413	0.331993589	0.558910111	0.052463692	0.388626197
brain.GABA.neu	Scaf4	84	73	60	10	36	3	1.179875699	0.837965924	1.233170988	0.833046359	0.949476066	0.864203604	-0.008494794	-0.063737975	0.50216619	0.557409371	0.493671396	0.565904165	-0.02762159	-0.52978778	-0.036116385	0.04653815	0.892611274	0.060850577
brain.GABA.neu	Hunk	65	80	24	5	18	6	0.846165199	0.906019908	0.519014119	0.504255424	0.550991292	1.545563372	-0.845388054	0.705165566	0.746784655	-0.803768965	-0.098603399	0.041619089	0.77527681	0.028492155	-0.070111244	0.887166001	0.032604188	0.080229811
brain.GABA.neu	Cep20	78	72	36	4	31	1	1.067545629	0.845345271	0.770731867	0.389465571	0.809268461	0.357488398	-1.118044914	0.469996787	1.45473003	-0.133311671	0.336685116	0.984733243	0.79402085	-0.66070918	-0.324024064	0.44639158	0.371444924	0.182163496
brain.GABA.neu	Lsamp	1150	1013	1248	292	803	20	14.54797396	10.40897985	23.76641905	23.88776832	19.93407783	5.158983946	1.198443397	-0.708106296	-0.71545383	1.191095864	0.482989567	-0.007347534	-0.953274847	-0.237821017	0.24516855	0.663718211	0.165583032	0.170698757
brain.GABA.neu	Abcc1	11	37	12	6	8	0	0.209901445	0.483757236	0.301733327	0.600186943	0.277135501	0.081992752	0.311128694	-0.523561956	-1.515699838	-0.681009188	-1.204571144	-0.992137882	-0.417345325	1.098354513	-0.106216631	0.257316165	0.677195487	0.065488349
brain.GABA.neu	Gap43	148	165	142	14	166	3	1.926009741	1.816139453	2.769715157	1.23235106	4.256243748	0.842065561	-0.55946169	-0.524122615	0.644201704	0.608862629	0.084740015	1.168324319	0.017669537	-0.626532167	-0.541792152	0.014898507	0.528276064	0.456825429
brain.GABA.neu	Zbtb20	606	331	560	60	305	2	7.772092947	3.530607894	10.7590889	5.110608222	7.676981355	0.55837064	0.533578393	-0.469180853	0.604808155	1.607567402	1.138386549	1.073989008	-0.501379623	-1.106187778	0.03219877	0.305762878	0.674600926	0.019636196
brain.GABA.neu	Prkdc	47	107	21	9	14	3	0.735474984	1.142978961	0.447680425	0.778111215	0.450140208	0.807628606	-0.554750569	0.716207034	-0.081300102	-1.352257705	-0.636050671	-0.797507136	0.635478801	0.716778904	0.080728233	0.443464786	0.500199538	0.056335677
brain.GABA.neu	Ccdc191	17	32	12	7	5	1	0.300913399	0.420622817	0.321411587	0.65758187	0.22793985	0.341909775	0.644643411	-0.095073591	-1.127822174	-0.388105171	-0.483178763	-1.032748582	-0.369858501	0.757963673	0.27478491	0.263693593	0.540396296	0.195910111
brain.GABA.neu	Ifnar1	43	110	47	2	30	3	0.619045276	1.206933307	1.025729326	0.268116299	0.860103967	0.839605779	-2.170415131	-0.72853324	1.207186009	-0.234695882	-0.963229122	1.935719249	0.720940945	-0.486245063	-1.449474185	0.271371155	0.183028701	0.545600144
brain.GABA.neu	Naa50	87	148	41	13	40	7	1.175776061	1.587379676	0.87568259	1.195454322	1.095423165	1.805480396	-0.409088233	0.425133377	-0.023945696	-0.858167306	-0.433033929	-0.449079073	0.417110805	0.441056501	0.008022572	0.481546617	0.509191474	0.009261909
brain.GABA.neu	Usf3	60	38	27	6	20	2	0.804348896	0.468998541	0.584608321	0.543611945	0.575589118	0.597727161	0.212993723	0.46035106	0.565244266	0.31788693	0.778237989	0.104893206	0.123678668	-0.441565598	0.336672392	0.13712871	0.489585811	0.373285479
brain.GABA.neu	Gart	13	32	10	7	6	2	0.252537676	0.423902527	0.268116299	0.616585494	0.238598908	0.56820977	0.540568381	-0.086360285	-1.287802311	-0.660873645	-0.74723393	-1.201442026	-0.313464333	0.974337978	0.227104048	0.20691994	0.643167132	0.149912928
brain.GABA.neu	Son	546	663	346	57	298	23	7.044817238	6.779160722	6.66437087	4.804775258	7.508896214	5.921516538	-0.496637724	0.080093591	0.552093329	-0.024637987	0.055455605	0.471999737	0.288365658	-0.263727671	-0.208272066	0.379246162	0.346843337	0.273910501
brain.GABA.neu	Fgd4	115	192	114	27	73	9	1.527524967	2.012922058	2.199865532	2.320394877	1.962906479	2.386809006	0.205079029	-0.52621938	-0.603174379	0.12812403	-0.39809535	-0.076954998	-0.365649204	0.237525174	-0.160570176	0.478758509	0.311000809	0.210240682
brain.GABA.neu	Cryzl1	39	124	26	10	18	5	0.582968466	1.32500287	0.57476919	0.86912317	0.546071727	1.269247798	-0.608362933	0.020435116	-0.5761428	-1.204940849	-1.184505733	-0.596577915	0.314399024	0.890541824	-0.293963909	0.209752503	0.594128359	0.196119138
brain.GABA.neu	Atg3	105	107	59	7	36	6	1.395516636	1.179875699	1.229891278	0.635443827	0.983913022	1.587379676	-0.892798377	0.182268536	1.134962822	0.059895909	0.242164445	0.952694285	0.537533456	-0.597429365	-0.35526492	0.360705576	0.400898029	0.238396394
brain.GABA.neu	Cd200	60	38	34	4	31	0	0.825667011	0.508355061	0.722356144	0.406684049	0.846985127	0.081992752	-0.321928095	0.192849759	1.021651658	0.506873804	0.699723563	0.828801899	0.257388927	-0.764262731	-0.064539168	0.23696474	0.703617369	0.059417891
brain.GABA.neu	Tagln3	161	256	93	14	108	6	2.100654302	2.636886899	1.813679671	1.211852872	2.809071678	1.511946344	-1.121621137	0.21191909	0.793624206	-0.539916021	-0.327996931	0.581705116	0.666770114	-0.126854093	-0.454851023	0.534067555	0.101607216	0.364325229
brain.GABA.neu	Abhd10	33	38	32	6	27	2	0.503435496	0.473098178	0.67070071	0.609206146	0.768272085	0.564110133	0.364790892	-0.413862188	-0.275123555	0.503529524	0.089667337	0.138738632	-0.38932654	-0.114202985	-0.024535648	0.737269868	0.216266837	0.046463295
brain.GABA.neu	Nectin3	35	65	39	4	21	5	0.479657598	0.741214477	0.857644184	0.420622817	0.599367016	1.33156229	-0.817363947	-0.838374322	0.189477799	0.210488174	-0.627886148	1.027852121	-0.010505187	-0.199982986	-0.827869134	0.010117122	0.19259554	0.797287338
brain.GABA.neu	Pi4ka	107	131	74	9	61	12	1.448811925	1.45045178	1.520145619	0.806808678	1.66527279	3.160000656	-0.846203827	-0.069339204	0.844571819	0.067707196	-0.001632008	0.913911023	0.388432312	-0.456139508	-0.457771516	0.298256459	0.350245204	0.351498336
brain.GABA.neu	Snap29	19	50	15	3	11	3	0.325511225	0.618225349	0.35338876	0.33699021	0.377986586	0.828946721	-0.87542613	-0.118548862	-0.049999387	-0.806876654	-0.925425516	0.068549475	0.378438634	0.42843802	-0.496987496	0.290243914	0.328590997	0.38116509
brain.GABA.neu	Crkl	78	93	65	17	49	9	1.029009036	0.972434037	1.306964464	1.478329316	1.265148161	2.372050311	0.604295387	-0.344964265	-0.522712033	0.426547619	0.081583354	-0.177747767	-0.474629826	0.048082207	0.129665561	0.727538516	0.073703032	0.198758452
brain.GABA.neu	Itsn1	185	187	191	30	102	5	2.42862531	1.964546334	3.691313688	2.55079451	2.606549581	1.319263377	0.376750487	-0.603994416	-0.070806754	0.909938149	0.305943733	0.533187662	-0.490372451	-0.419565697	-0.113621965	0.479085151	0.409908213	0.111006636
brain.GABA.neu	Dzip3	140	159	129	36	87	5	1.754644889	1.675931848	2.536035814	2.931240878	2.24332169	1.370918811	0.806548046	-0.531396037	-0.740332445	0.597611637	0.0662156	-0.208936408	-0.668972041	0.071360404	0.137576004	0.76200661	0.081284562	0.156708828
brain.GABA.neu	Smim11	30	72	26	13	11	2	0.434561585	0.826486939	0.600186943	1.194634394	0.35010905	0.572309408	0.531505239	-0.465851289	-1.458936613	-0.461580085	-0.927431374	-0.993085324	-0.498678264	0.960258349	0.032826975	0.33428773	0.643706789	0.022005481
brain.GABA.neu	Setd4	11	32	15	6	17	2	0.207441662	0.404224267	0.356668471	0.580508683	0.509994916	0.565749988	0.522161714	-0.781878016	-1.484611975	-0.180572246	-0.962450262	-0.702733959	-0.652019865	0.832592111	-0.129858151	0.403859975	0.515706111	0.080433914
brain.GABA.neu	Cd47	116	86	68	13	58	2	1.548843082	0.965054689	1.34140142	1.125760483	1.525885112	0.5780489	0.222217305	0.207449953	0.460291076	0.475058428	0.682508381	0.252841123	-0.007383676	-0.467674752	0.214833629	0.010702654	0.677895545	0.311401801
brain.GABA.neu	Dop1b	28	25	15	7	15	0	0.415703252	0.366507601	0.396844919	0.67726013	0.467358685	0.081992752	0.88586695	0.0669787	-0.704156034	0.114732216	0.181710916	-0.771134734	-0.409444125	0.294711909	0.476422825	0.346816413	0.249633395	0.403550192
brain.GABA.neu	Morc3	68	102	58	17	37	4	0.935537299	1.046227513	1.21923222	1.480789098	0.992112297	1.047047441	0.501169564	-0.382105856	-0.662499101	0.220776318	-0.161329537	-0.280393245	-0.44163771	0.220861391	0.059531854	0.611660354	0.305889089	0.082450556
brain.GABA.neu	Bbx	114	125	52	18	38	4	1.475049606	1.379118086	1.11018186	1.600498516	1.02408947	1.106082222	0.214775347	0.409967448	-0.117757866	-0.312949967	0.097017481	-0.527725314	0.09759605	0.215353916	0.312371397	0.15607343	0.344389187	0.499537383
brain.GABA.neu	Pigp	50	18	35	5	45	1	0.689559043	0.272215936	0.727275709	0.482937308	1.175776061	0.337810138	0.827084392	-0.076828304	0.513838166	1.417750863	1.340922559	0.59066647	-0.451956348	-0.965794515	0.375128044	0.252084146	0.538683628	0.209232226
brain.GABA.neu	Cblb	264	172	120	21	105	4	3.282989784	1.732506846	2.320394877	1.740706122	2.655745232	1.10690215	0.006811604	0.500639921	0.915337603	0.421509286	0.922149207	0.414697682	0.246914159	-0.668423444	0.253725763	0.211206822	0.571759807	0.217033371
brain.GABA.neu	Alcam	229	186	73	28	53	0	2.951739066	2.00554271	1.403715912	2.376969876	1.419294534	0.081992752	0.24513093	1.072314205	0.312441573	-0.514741702	0.557572503	-0.759872632	0.413591638	0.101150064	0.658722567	0.352453542	0.086197822	0.561348636
brain.GABA.neu	Zbtb11	79	65	51	13	44	0	1.045407586	0.747773897	1.106082222	1.114281498	1.157737656	0.081992752	0.575439727	-0.081393101	-0.092048209	0.564784619	0.483391518	-0.010655108	-0.328416414	-0.236368205	0.247023313	0.404549403	0.291162719	0.304287878
brain.GABA.neu	Med15	69	149	48	23	35	6	0.958495269	1.605418081	0.982273167	1.930109378	0.963414834	1.598858661	0.265733555	-0.035352978	-1.009839391	-0.708752857	-0.744105835	-0.974486412	-0.150543267	0.859296124	0.115190289	0.133812707	0.763798626	0.102388666
brain.GABA.neu	Pcnp	153	236	78	18	78	14	2.026040898	2.536035814	1.621816631	1.580820255	2.064577491	3.556025647	-0.681901782	0.321052585	0.357989959	-0.644964407	-0.323911823	0.036937375	0.501477183	0.143487224	-0.180424599	0.607564651	0.173841938	0.218593412
brain.GABA.neu	Trmt10c	42	92	14	7	19	2	0.594447451	0.98473295	0.334530428	0.67070071	0.576409045	0.584608321	-0.554063403	0.829411843	-0.174119848	-1.557595094	-0.728183251	-1.003531691	0.691737623	0.865857471	0.13767422	0.40803996	0.510749215	0.081210825
brain.GABA.neu	Senp7	249	188	166	31	101	7	3.23789377	2.063757564	3.209196307	2.643446319	2.628687624	1.874354307	0.357146527	0.012843612	0.292635624	0.636938539	0.649782151	0.279792012	-0.172151458	-0.464787082	0.18499507	0.209446914	0.565480078	0.225073008
brain.GABA.neu	Dgcr6	51	100	17	10	35	5	0.728915564	1.073285122	0.397664846	0.880602155	0.936357226	1.340581493	-0.285471104	0.874198672	-0.272738669	-1.432408445	-0.558209773	-1.146937341	0.579834888	0.852573557	0.294363784	0.335791182	0.493738284	0.170470534
brain.GABA.neu	Tfg	69	139	50	15	31	7	0.89864056	1.464390548	1.036388383	1.288926059	0.925698168	1.843197061	-0.184130863	-0.205748665	-0.520353419	-0.498735617	-0.704484282	-0.314604754	-0.010808901	0.509544518	-0.194939764	0.015111148	0.712357576	0.272531276
brain.GABA.neu	Nit2	15	15	5	7	8	0	0.272215936	0.23121956	0.174644561	0.671520638	0.295993834	0.081992752	1.538168289	0.640329811	-1.30268021	-0.404841732	0.235488079	-1.943010021	-0.448919239	0.853760971	1.08924905	0.187680818	0.356934039	0.455385144
brain.GABA.neu	Tbc1d23	82	97	52	7	27	4	1.111001787	1.091323527	1.027369181	0.659221725	0.77647136	1.066725701	-0.727243165	0.112906437	0.753025445	-0.087124157	0.02578228	0.640119008	0.420074801	-0.332950644	-0.307168364	0.396224537	0.314046961	0.289728502
brain.GABA.neu	Filip1l	30	62	39	20	19	9	0.45259999	0.700218101	0.825667011	1.814499598	0.509994916	2.282678211	1.373695476	-0.867323511	-2.003263279	0.237755708	-0.629567803	-1.135939768	-1.120509494	0.882753785	0.253185982	0.496580851	0.391213665	0.112205484
brain.GABA.neu	Dcbld2	51	105	71	15	45	5	0.716616651	1.140519178	1.445532215	1.393056854	1.21595251	1.375838376	0.288563433	-1.01232729	-0.958980668	0.341910055	-0.670417235	0.053346622	-0.650445361	0.308535306	-0.361881929	0.492439837	0.233586224	0.273973939
brain.GABA.neu	Vps26c	27	57	17	7	17	0	0.427182237	0.651842377	0.423902527	0.649382595	0.53541267	0.081992752	-0.00545443	0.011119092	-0.604217058	-0.62079058	-0.609671488	-0.61533615	0.008286761	0.612503819	0.002832331	0.013288096	0.982170168	0.004541736
brain.GABA.neu	Cldnd1	53	53	20	13	24	2	0.732195274	0.614945639	0.433741657	1.161837294	0.723176071	0.582968466	0.917877258	0.755392453	-0.666107678	-0.503622873	0.25176958	-1.421500131	-0.081242402	0.584865276	0.836634855	0.054062756	0.38919859	0.556738654
brain.GABA.neu	Septin5	15	71	5	6	1	5	0.272215936	0.846165199	0.20170217	0.607566291	0.110690215	1.364359391	-0.477897523	0.432524926	-1.158290301	-2.06871275	-1.636187824	-1.590815227	0.455211225	1.613501526	-0.022686299	0.217658713	0.77149386	0.010847427
brain.GABA.neu	Arl6	19	53	8	11	8	5	0.308292747	0.615765566	0.217280792	0.975713747	0.289434414	1.362719536	0.664076761	0.504740302	-1.662157007	-1.502820548	-0.998080246	-2.166897309	-0.079668229	1.582488777	0.584408531	0.035462232	0.704403566	0.260134201
brain.GABA.neu	Epha6	264	194	68	60	76	14	3.292008986	2.034240173	1.434873157	4.975320182	1.998163362	3.642937964	1.29029935	1.198045066	-0.595821098	-0.503566813	0.694478253	-1.793866164	-0.046127142	0.549693956	1.244172208	0.02506919	0.298747802	0.676183008
brain.GABA.neu	Nsun3	17	39	14	9	7	0	0.304193109	0.468998541	0.350928978	0.827306866	0.245158328	0.081992752	0.818839122	-0.20619161	-1.443435082	-0.41840435	-0.62459596	-1.237243473	-0.512515366	0.930919716	0.306323756	0.292906288	0.53202744	0.175066272
brain.GABA.neu	Arl13b	38	78	32	14	26	8	0.56820977	0.906019908	0.715796724	1.248749611	0.722356144	2.053098506	0.462869572	-0.333126301	-1.135988684	-0.339992811	-0.673119112	-0.802862383	-0.397997937	0.737990747	0.064871635	0.331427336	0.614551697	0.054020967
brain.GABA.neu	Hira	28	150	16	21	13	2	0.423902527	1.586559748	0.384546006	1.781702497	0.411603614	0.612485856	0.167354608	0.140576358	-2.071451989	-2.044673739	-1.904097381	-2.212028347	-0.013389125	2.058062864	0.153965483	0.006016455	0.924798556	0.069184989
brain.GABA.neu	Zfp654	115	108	51	12	56	3	1.510306489	1.208573162	1.042127876	1.062626064	1.532444532	0.8789623	-0.185670806	0.535309031	0.507207343	-0.213772494	0.321536537	-0.028101688	0.360489919	-0.146717425	0.174819112	0.52855709	0.215119844	0.256323066
brain.GABA.neu	Klhl24	174	435	129	49	87	19	2.290877486	4.506321641	2.452403208	4.032403536	2.291697414	4.858070547	-0.160310269	-0.09829589	-0.815739714	-0.877754094	-0.976049983	-0.717443824	0.03100719	0.846746904	-0.129303079	0.0307899	0.84081314	0.12839696
brain.GABA.neu	Cadm2	861	1599	610	160	409	80	10.80254506	16.37395254	11.5814762	13.1934537	10.33108673	20.2431905	-0.311580345	-0.100447906	-0.288451025	-0.499583465	-0.600031371	-0.18800312	0.10556622	0.394017245	-0.206014126	0.1496125	0.55841637	0.291971129
brain.GABA.neu	Brwd1	215	166	112	17	108	3	2.741017694	1.759564455	2.273659009	1.441432577	2.721339434	0.865023532	-0.287715006	0.269695739	0.927208284	0.36979754	0.639493279	0.657512546	0.278705372	-0.648502912	-0.009009634	0.297692841	0.692683722	0.009623436
brain.GABA.neu	Hmgn1	634	0	322	0	372	0	7.914760335	0.081992752	6.151916171	0.081992752	9.428346534	0.081992752	0	0.363509821	6.592905474	6.229395653	6.592905474	6.229395653	0.18175491	-6.411150563	0.18175491	0.026828638	0.946342724	0.026828638
brain.GABA.neu	Robo1	1592	3805	1206	589	874	134	20.01607058	38.87932307	22.94649153	48.53560945	21.79941293	33.9400797	0.320040507	-0.197114804	-1.277884826	-0.760729515	-0.957844318	-1.080770022	-0.258577656	1.01930717	0.061462852	0.193062384	0.761047476	0.04589014
brain.GABA.neu	Yeats2	177	158	116	20	63	4	2.32613437	1.639035109	2.307276037	1.646414457	1.708728948	1.12658041	0.006480797	0.011743822	0.498606881	0.493343856	0.505087679	0.486863059	0.002631512	-0.495975369	0.00911231	0.005183008	0.976869454	0.017947538
brain.GABA.neu	Dvl3	35	29	37	3	24	2	0.55181122	0.385365934	0.741214477	0.361588036	0.665781145	0.562470278	-0.091882101	-0.425716268	0.609827849	0.943662016	0.517945748	1.035544117	-0.166917083	-0.776744932	-0.258799184	0.138812864	0.645962574	0.215224561
brain.GABA.neu	Hspa13	79	152	39	14	45	5	1.062626064	1.585739821	0.79614962	1.20939309	1.20939309	1.311064102	-0.39087284	0.416522517	-0.186649236	-0.994044594	-0.577522077	-0.603171754	0.403697679	0.590346915	0.012824839	0.400943425	0.586319235	0.01273734
brain.GABA.neu	Ap2m1	117	215	46	31	64	10	1.527524967	2.308095964	0.897000705	2.632787262	1.710368803	2.5475148	0.189887743	0.768014936	-0.785394991	-1.363522184	-0.595507248	-1.553409927	0.289063597	1.074458587	0.478951339	0.156888874	0.583160938	0.259950188
brain.GABA.neu	Nrip1	125	97	50	17	82	5	1.674291993	1.107722077	1.035568456	1.438152867	2.13427133	1.309424247	0.376621073	0.693128227	0.219334118	-0.097173036	0.595955192	-0.473794109	0.158253577	-0.061080541	0.53487465	0.209827283	0.080986252	0.709186465
brain.GABA.neu	Usp25	74	60	20	15	33	1	0.968334399	0.703497811	0.46571883	1.333202145	0.871582952	0.342729703	0.922277705	1.05604613	-0.461318293	-0.595086718	0.460959412	-1.517364423	0.066884213	0.528202505	0.989161917	0.042218255	0.333408844	0.624372902
brain.GABA.neu	Btg3	63	101	36	11	32	2	0.88224201	1.143798888	0.781390925	0.976533674	0.931437661	0.567389843	-0.228091709	0.175129959	-0.146495335	-0.549717003	-0.374587044	-0.321625294	0.201610834	0.348106169	-0.026480875	0.349898605	0.604143442	0.045957953
brain.GABA.neu	D16Ertd472e	42	63	18	11	14	6	0.595267378	0.725635854	0.413243469	1.01097063	0.421442744	1.593119168	0.478423439	0.526545814	-0.764131346	-0.812253721	-0.285707907	-1.290677161	0.024061188	0.788192534	0.502484627	0.018301122	0.599505244	0.382193634
brain.GABA.neu	Ncam2	277	222	110	12	191	30	3.46583362	2.31957495	2.123612273	1.048687296	4.944162936	7.640084617	-1.145275913	0.706682014	1.724617848	-0.127340079	0.579341936	1.017935834	0.925978963	-0.798638885	-0.219296949	0.476347505	0.410840478	0.112812017
brain.GABA.neu	App	372	312	188	50	147	6	4.77115823	3.194437612	3.610960791	4.138174185	3.863498467	1.632475689	0.373432409	0.401956777	0.205345159	0.176820791	0.578777569	-0.196611618	0.014262184	-0.191082975	0.387694593	0.024049288	0.322209388	0.653741324
brain.GABA.neu	Adamts5	61	35	14	16	28	2	0.803528968	0.423082599	0.362407963	1.371738738	0.808448533	0.584608321	1.696994475	1.14873538	-0.771583791	-0.223324696	0.925410684	-1.920319171	-0.274129548	0.497454244	1.422864927	0.124919551	0.226687568	0.648392881
brain.GABA.neu	Ltn1	80	98	40	14	33	5	1.088863744	1.107722077	0.828946721	1.22579164	0.910119545	1.319263377	0.14611781	0.393472149	-0.170890338	-0.418244677	-0.024772528	-0.564362487	0.12367717	0.294567508	0.26979498	0.179752967	0.428125769	0.392121263
brain.GABA.neu	Bach1	187	114	97	12	71	3	2.416326397	1.244649973	1.875174235	1.055246716	1.905511553	0.890441285	-0.238159737	0.365790695	1.195235007	0.591284575	0.95707527	0.829444312	0.301975216	-0.893259791	0.063815479	0.239843612	0.709470987	0.050685401
brain.GABA.neu	Grik1	241	60	234	2	131	0	3.12884341	0.68053984	4.518620554	0.241878618	3.317426739	0.081992752	-1.492396382	-0.530252956	3.693274312	2.731130886	2.20087793	4.223527268	0.481071713	-3.212202599	-1.011324669	0.102255626	0.682779257	0.214965117
brain.GABA.neu	Crebbp	373	363	266	33	176	18	4.776897722	3.840540496	5.169643004	2.868926387	4.384972368	4.607172726	-0.420798411	-0.113990669	0.735563037	0.428755295	0.314764626	0.849553706	0.153403871	-0.582159166	-0.26739454	0.152951505	0.580442462	0.266606032
brain.GABA.neu	Hmox2	48	38	39	1	36	4	0.653482232	0.482937308	0.800249258	0.154146373	0.973253964	1.115101425	-1.647534972	-0.292301424	2.083847062	0.728613514	0.43631209	2.376148486	0.677616774	-1.406230288	-0.969918198	0.221895502	0.46049063	0.317613869
brain.GABA.neu	Cdip1	81	51	32	3	38	1	1.149538381	0.606746364	0.714156869	0.291894197	1.021629688	0.349289123	-1.05564803	0.686741725	1.977537203	0.235147448	0.921889173	1.290795478	0.871194877	-1.106342326	-0.184453152	0.40295965	0.511723988	0.085316362
brain.GABA.neu	Mgrn1	57	0	22	0	19	0	0.765812302	0.081992752	0.532952887	0.081992752	0.540332235	0.081992752	0	0.522982832	3.22342255	2.700439718	3.22342255	2.700439718	0.261491416	-2.961931134	0.261491416	0.075035257	0.849929486	0.075035257
brain.GABA.neu	Ubn1	117	100	56	10	69	3	1.525885112	1.10690215	1.173316279	0.86912317	1.858775684	0.782210853	-0.348895142	0.379054383	0.812013791	0.084064265	0.463118648	0.432959407	0.363974763	-0.448039028	0.01507962	0.44006488	0.541703055	0.018232065
brain.GABA.neu	Map3k13	59	120	47	13	30	2	0.832226431	1.295485479	0.954395631	1.09378331	0.866663387	0.549351437	-0.244165892	-0.197611331	-0.394278939	-0.4408335	-0.638444831	-0.196667608	0.023277281	0.41755622	-0.220888611	0.035176821	0.631014458	0.33380872
brain.GABA.neu	Senp2	117	72	64	15	48	2	1.557042357	0.796969548	1.322543087	1.284826421	1.299585117	0.581328611	0.688976961	0.235493467	0.277234726	0.73071822	0.966211687	0.041741259	-0.226741747	-0.503976473	0.462235214	0.190067559	0.422461144	0.387471297
brain.GABA.neu	Rbfox1	226	715	383	53	320	20	2.77217494	7.24897919	7.390006723	4.379232876	8.273888588	5.184401699	-0.727099677	-1.414557374	-0.659659868	0.02779783	-1.386759545	0.754897506	-0.343728849	0.315931019	-1.070828526	0.198631121	0.182567546	0.618801334
brain.GABA.neu	Abat	101	63	45	5	73	0	1.356980043	0.719076434	0.914219183	0.521473902	1.882553582	0.081992752	-0.463550077	0.569787507	1.379732546	0.346394962	0.916182469	0.80994504	0.516668792	-0.863063754	0.053118715	0.360587875	0.602340088	0.037072037
brain.GABA.neu	Carhsp1	76	224	56	29	60	11	1.059346354	2.312195602	1.156917728	2.419606107	1.583280038	2.902543415	0.065508758	-0.127111918	-1.191597851	-0.998977175	-1.126089093	-1.064485933	-0.096310338	1.095287513	-0.03080158	0.078787944	0.896014417	0.025197639
brain.GABA.neu	Dnajb11	49	46	29	4	21	3	0.672340565	0.55837064	0.645282957	0.414063397	0.615765566	0.871582952	-0.43137141	0.059260274	0.699340522	0.208708837	0.267969111	0.640080248	0.245315842	-0.45402468	-0.186055568	0.277069037	0.512792732	0.210138231
brain.GABA.neu	Usp7	117	158	65	31	54	9	1.584919893	1.700529673	1.342221348	2.677063348	1.426673882	2.267919516	0.654667098	0.239787316	-0.756241354	-0.341361572	-0.101574257	-0.99602867	-0.207439891	0.548801463	0.447227207	0.172368351	0.456016452	0.371615197
brain.GABA.neu	Eif4a2	333	344	167	25	148	13	4.322657877	3.448615142	3.276430364	2.123612273	3.841360424	3.292008986	-0.699496752	0.399793787	1.025398272	-0.073892267	0.32590152	0.625604485	0.54964527	-0.475753003	-0.149851482	0.467683799	0.404810127	0.127506074
brain.GABA.neu	Rfc4	23	70	16	10	16	7	0.344369558	0.828946721	0.403404339	0.863383677	0.487036946	1.844016989	0.058722439	-0.228268988	-1.326044203	-1.039052777	-1.267321764	-1.097775216	-0.143495713	1.18254849	-0.084773274	0.10171104	0.838200907	0.060088052
brain.GABA.neu	St6gal1	80	126	74	22	40	5	1.079024614	1.348780768	1.452091635	1.865335104	1.10362244	1.34796084	0.467778961	-0.428404723	-0.789707056	0.106476628	-0.321928095	-0.361302333	-0.448091842	0.341615214	0.019687119	0.55361387	0.422062852	0.024323278
brain.GABA.neu	Clec16a	71	70	67	13	55	1	1.032288746	0.760892737	1.34468113	1.133959758	1.406175694	0.334530428	0.575604446	-0.381417532	-0.135522873	0.821499104	0.440081573	0.245894658	-0.478510989	-0.342988115	0.097093457	0.520917553	0.373384382	0.105698066
brain.GABA.neu	Zc3h7a	80	99	50	7	44	0	1.070825339	1.096243092	1.042947803	0.671520638	1.191354684	0.081992752	-0.707064108	0.038056226	0.67321954	-0.071900795	-0.033844569	0.635163314	0.372560167	-0.300659373	-0.334503941	0.36970476	0.298355033	0.331940207
brain.GABA.neu	Gspt1	108	164	54	19	50	9	1.403715912	1.731686919	1.108542005	1.646414457	1.375838376	2.372870238	-0.072850565	0.34058755	-0.230076568	-0.643514683	-0.302927133	-0.570664118	0.206719058	0.436795625	0.133868492	0.265916557	0.561879443	0.172204
brain.GABA.neu	Snx29	87	87	73	21	40	3	1.120840918	0.993752152	1.43405323	1.760384382	1.174136206	0.842065561	0.824932492	-0.355517046	-0.651308948	0.52914059	0.173623544	-0.295791902	-0.590224769	0.061084179	0.234707723	0.666155377	0.068942471	0.264902152
brain.GABA.neu	Mrtfb	38	100	35	10	23	7	0.587068103	1.069185484	0.785490563	0.860103967	0.65758187	1.866974959	-0.313929192	-0.420066068	-0.550983185	-0.444846308	-0.864912377	-0.130917117	-0.053068438	0.497914747	-0.36699763	0.057809965	0.542402127	0.399787908
brain.GABA.neu	Parn	28	59	18	13	14	1	0.451780063	0.712517013	0.425542382	1.106082222	0.448500353	0.339449993	0.634462266	0.08631778	-1.291766124	-0.743621638	-0.657303858	-1.378083905	-0.274072243	1.017693881	0.360390023	0.165887615	0.615979236	0.218133149
brain.GABA.neu	Rrn3	59	112	59	8	51	3	0.809268461	1.280726784	1.153638018	0.747773897	1.353700333	0.844525344	-0.776288724	-0.511500339	0.11401626	-0.150772125	-0.662272464	0.625516599	0.132394193	0.018377932	-0.643894531	0.166603432	0.023126593	0.810269975
brain.GABA.neu	Ccdc50	264	456	200	59	136	20	3.360882898	4.712123448	3.847919844	4.98925895	3.381381086	5.146685033	0.082448214	-0.19523847	-0.569985273	-0.292298589	-0.487537059	-0.374746803	-0.138843342	0.431141931	-0.056395128	0.22165978	0.688306866	0.090033354
brain.GABA.neu	Fgf12	262	486	187	76	84	10	3.390400289	4.841671996	3.701152818	6.23144914	2.294977124	2.650005739	0.364062359	-0.126519089	-0.878112089	-0.387530641	-0.51404973	-0.751593	-0.245290724	0.632821365	0.118771635	0.246057507	0.634799576	0.119142917
brain.GABA.neu	Opa1	107	83	82	9	58	1	1.416014824	0.937997081	1.622636559	0.793689838	1.521785474	0.339449993	-0.2410081	-0.19650353	0.83518913	0.79068456	0.594181031	1.03169266	0.022252285	-0.812936845	-0.218755815	0.021113328	0.771327619	0.207559053
brain.GABA.neu	Atp13a3	126	149	63	3	37	9	1.598038733	1.589019531	1.279086929	0.346009413	1.052786934	2.367130746	-2.199253667	0.321188062	2.207419187	-0.313022542	0.00816552	1.886231125	1.260220864	-0.947198322	-0.939032803	0.400521244	0.301036954	0.298441802
brain.GABA.neu	Tmem44	28	35	26	7	13	2	0.419802889	0.399304701	0.578868828	0.692018826	0.405044194	0.572309408	0.793321227	-0.463524373	-0.721099189	0.535746411	0.072222038	-0.257574815	-0.6284228	0.092676389	0.164898427	0.709282722	0.104601172	0.186116107
brain.GABA.neu	Lsg1	72	52	34	4	29	1	0.972434037	0.579688756	0.709237303	0.414883324	0.824847084	0.311572457	-0.48257283	0.455331972	1.22889472	0.290989918	0.74632189	0.773562748	0.468952401	-0.759942319	-0.013620429	0.377421878	0.61161614	0.010961982
brain.GABA.neu	Acap2	187	153	90	18	61	2	2.390088716	1.664452862	1.835817714	1.531624604	1.573440908	0.537872452	-0.119985272	0.380641355	0.642001428	0.141374801	0.522016156	0.261360073	0.250313314	-0.391688115	0.130328041	0.324101725	0.507151585	0.16874669
brain.GABA.neu	Ppp1r2	102	122	62	10	62	4	1.297945262	1.320083305	1.295485479	0.858464112	1.607057936	1.115921353	-0.620799246	0.002736697	0.596399813	-0.02713613	-0.024399433	0.593663116	0.311767972	-0.284631842	-0.309031274	0.344330978	0.31436058	0.341308443
brain.GABA.neu	Dlg1	219	140	138	21	89	4	2.750036897	1.535724242	2.750036897	1.860415539	2.326954297	1.070005412	0.276705709	3.20E-16	0.56382608	0.840531789	0.840531789	0.56382608	-0.138352855	-0.702178935	0.138352855	0.141337241	0.717325518	0.141337241
brain.GABA.neu	0610012G03Rik	95	87	47	5	64	8	1.330742362	0.933897443	0.960135124	0.486217018	1.687410833	2.099014447	-0.941663737	0.470921924	1.45255899	0.039973329	0.510895253	0.981637066	0.706292831	-0.746266159	-0.235370907	0.418437301	0.442119167	0.139443532
brain.GABA.neu	Ncbp2	64	155	35	13	40	8	0.854364474	1.684131123	0.759252882	1.11018186	1.11018186	2.062117709	-0.601208443	0.170271179	-0.377872461	-1.149352083	-0.979080904	-0.54814364	0.385739811	0.763612272	-0.215468632	0.28263039	0.559496397	0.157873213
brain.GABA.neu	Cep19	15	78	10	8	10	2	0.261556878	0.817467736	0.285334776	0.655942015	0.307472819	0.614945639	-0.317593505	-0.125530882	-1.326443576	-1.518506199	-1.644037081	-1.200912694	0.096031311	1.422474887	-0.221562193	0.05518824	0.817482171	0.127329589
brain.GABA.neu	Fbxo45	38	32	29	4	17	2	0.528033322	0.415703252	0.610026074	0.419802889	0.497696004	0.591987668	0.014158063	-0.208241933	0.330916878	0.553316874	0.345074941	0.539158811	-0.111199998	-0.442116876	-0.097041935	0.170982535	0.679804548	0.149212917
brain.GABA.neu	Ubxn7	147	180	94	12	71	4	1.917810466	1.892392712	1.840737279	1.080664469	1.821878946	1.11018186	-0.808292854	0.059176417	0.827541491	-0.039927779	0.019248638	0.768365075	0.433734635	-0.393806856	-0.374558218	0.360814192	0.327599161	0.311586647
brain.GABA.neu	Lrch3	148	161	112	18	58	4	1.947327856	1.76120431	2.235942343	1.548023155	1.557042357	1.015070268	-0.186135229	-0.199387187	0.331068749	0.344320707	0.14493352	0.530455936	-0.006625979	-0.337694728	-0.192761208	0.012336999	0.62875833	0.358904671
brain.GABA.neu	Sema5b	85	58	46	12	30	3	1.125760483	0.660041652	0.960955052	1.088043817	0.796969548	0.811728243	0.721107682	0.228359056	0.049163255	0.541911881	0.770270937	-0.179195801	-0.246374313	-0.295537568	0.474733369	0.242340495	0.290698814	0.466960691
brain.GABA.neu	Slc49a4	51	55	28	2	22	2	0.69037897	0.601006871	0.605106509	0.240238763	0.587068103	0.57476919	-1.322912534	0.190199417	1.522919569	0.009807618	0.200007035	1.332720152	0.756555975	-0.766363593	-0.566356558	0.362113923	0.366808189	0.271077887
brain.GABA.neu	Hspbap1	9	55	15	9	7	4	0.188583329	0.634623899	0.365687673	0.874862662	0.264016661	1.085584034	0.463154705	-0.955409849	-2.21385441	-0.795289856	-1.750699705	-1.258444561	-0.709282277	1.504572133	-0.246127572	0.288328241	0.611619168	0.100052591
brain.GABA.neu	Fam162a	58	0	27	0	34	0	0.828946721	0.081992752	0.56820977	0.081992752	0.927338023	0.081992752	0	0.54485574	3.337711092	2.792855352	3.337711092	2.792855352	0.27242787	-3.065283222	0.27242787	0.075461879	0.849076242	0.075461879
brain.GABA.neu	Iqcb1	208	273	92	31	76	4	2.644266247	2.882865155	1.80384054	2.590970958	1.962086552	1.088043817	-0.154010512	0.551795637	0.029374602	-0.676431547	-0.12463591	-0.522421035	0.352903074	0.323528472	0.198892562	0.403168462	0.369609918	0.22722162
brain.GABA.neu	Golgb1	114	102	84	10	79	5	1.485708663	1.138059396	1.725127499	0.915859038	2.068677129	1.363539463	-0.313378382	-0.215551749	0.69795377	0.600127137	0.384575387	0.913505519	0.048913316	-0.649040453	-0.264465066	0.050823316	0.674384612	0.274792072
brain.GABA.neu	Stxbp5l	61	96	23	11	24	2	0.7895902	1.053606861	0.513274627	0.985552877	0.696938391	0.5780489	-0.096331463	0.621373141	-0.319829193	-1.037533797	-0.416160656	-0.941202334	0.358852302	0.678681495	0.262520839	0.276028632	0.522040748	0.20193062
brain.GABA.neu	Dgcr8	20	44	14	5	15	4	0.341089848	0.524753612	0.332070645	0.506715206	0.4558797	1.098702875	-0.050465067	0.03866162	-0.57102331	-0.660149997	-0.621488377	-0.60968493	0.044563344	0.615586653	-0.005901723	0.066906732	0.92423251	0.008860758
brain.GABA.neu	Tfrc	48	115	18	15	19	2	0.688739115	1.256948886	0.427182237	1.33812171	0.526393467	0.569849625	0.09028336	0.689105955	-0.958179824	-1.557002419	-0.867896464	-1.64728578	0.299411298	1.257591122	0.389694658	0.153804771	0.646012745	0.200182485
brain.GABA.neu	Rubcn	24	37	16	8	13	2	0.388645644	0.466538758	0.361588036	0.770731867	0.43620144	0.605926436	0.724232104	0.104108403	-0.987773698	-0.367649997	-0.263541593	-1.091882101	-0.31006185	0.677711847	0.414170254	0.221165654	0.48340866	0.295425686
brain.GABA.neu	Snx4	71	170	41	14	43	8	0.950295994	1.80056083	0.866663387	1.279086929	1.193814467	2.11131336	-0.493332025	0.13290519	-0.428665463	-1.054902678	-0.921997488	-0.561570652	0.313118607	0.74178407	-0.180213418	0.253513503	0.600578418	0.14590808
brain.GABA.neu	Bfar	43	20	47	6	27	0	0.639543464	0.293534052	0.951935849	0.56493006	0.748593824	0.081992752	0.944544395	-0.573821943	0.178970141	1.69733648	1.123514536	0.752792084	-0.759183169	-0.93815331	0.185361226	0.403242202	0.498302679	0.098455119
brain.GABA.neu	Srbd1	43	82	46	7	39	6	0.608386219	0.978173529	0.99785179	0.643643102	1.050327151	1.586559748	-0.603829484	-0.713838076	-0.081273467	0.028735125	-0.685102951	0.632564609	-0.055004296	0.026269171	-0.65883378	0.074319359	0.035493736	0.890186905
brain.GABA.neu	Prkce	57	36	37	5	22	0	0.837965924	0.434561585	0.765812302	0.515734409	0.65102245	0.081992752	0.247067657	0.129900741	0.700263274	0.81743019	0.947330931	0.570362533	-0.058583458	-0.758846732	0.188484199	0.05823901	0.754385005	0.187375985
brain.GABA.neu	Cript	139	274	69	28	79	9	1.860415539	2.811531461	1.365999246	2.417146324	2.09491481	2.32941408	-0.21805138	0.445668208	-0.377679915	-1.041399504	-0.595731295	-0.823348124	0.331859794	0.709539709	0.113808414	0.287272784	0.614209528	0.098517689
brain.GABA.neu	Zfp945	31	61	15	8	18	5	0.500975714	0.713336941	0.387005789	0.721536216	0.54853151	1.284826421	0.016488123	0.37238552	-0.526331144	-0.882228541	-0.509843021	-0.898716664	0.177948699	0.704279843	0.194436822	0.165277629	0.654130677	0.180591694
brain.GABA.neu	Zfp40	40	108	36	20	23	2	0.590347813	1.154457946	0.764992375	1.744805759	0.655122087	0.587068103	0.595850817	-0.373880175	-1.563429339	-0.593698348	-0.967578522	-1.189549165	-0.484865496	1.078563843	0.110985321	0.289573131	0.644143813	0.066283056
brain.GABA.neu	Fbxo11	322	554	229	68	195	16	3.990587232	5.677178137	4.388252079	5.741132484	4.988439022	4.196389039	0.016161337	-0.137045341	-0.524734287	-0.371527609	-0.50857295	-0.387688946	-0.076603339	0.448130948	-0.060442002	0.13090643	0.765805034	0.103288536
brain.GABA.neu	Ppp1r21	49	46	36	5	12	3	0.725635854	0.540332235	0.723176071	0.504255424	0.391925354	0.884701792	-0.099692055	0.004898799	0.525091045	0.420500191	0.42539899	0.520192245	0.052295427	-0.472795618	-0.047396628	0.091347691	0.825861657	0.082790652
brain.GABA.neu	Srrm2	591	1050	386	111	258	37	7.308013972	10.75826897	7.478558895	9.246322625	6.497105656	9.395549433	-0.218494356	-0.0332809	-0.33940031	-0.524613766	-0.557894666	-0.30611941	0.092606728	0.432007038	-0.125887628	0.142362075	0.664113931	0.193523994
brain.GABA.neu	Elob	525	1	250	0	311	0	6.602876306	0.091011955	4.789196635	0.081992752	7.918040045	0.081992752	-0.150559677	0.463310949	6.331454428	5.717583803	6.180894752	5.86814348	0.306935313	-6.024519116	0.156375636	0.047309395	0.928587687	0.024102918
brain.GABA.neu	Plcl2	149	242	126	10	73	8	1.872714452	2.551614437	2.44174415	0.924878241	1.921090176	2.076876404	-1.464074993	-0.382781103	1.017795583	-0.063498306	-0.44627941	1.400576686	0.540646945	-0.477148638	-0.923428048	0.278508326	0.245797872	0.475693801
brain.GABA.neu	Nrxn1	532	821	849	173	401	24	6.705367246	8.370640035	16.17716994	14.26591889	10.08838819	5.996129942	0.769162833	-1.270570988	-1.089184422	0.950549399	-0.320021589	0.181386566	-1.019866911	0.069317512	-0.250704078	0.761158045	0.051733791	0.187108164
brain.GABA.neu	Kctd5	47	50	23	4	24	3	0.659221725	0.587888031	0.503435496	0.431281875	0.644463029	0.836326069	-0.446910319	0.388956846	0.612132702	-0.223734463	0.165222382	0.223175856	0.417933583	-0.194199119	-0.028976737	0.651891171	0.302911028	0.045197801
brain.GABA.neu	Tbc1d5	77	174	111	43	31	9	1.053606861	1.845656844	2.161328939	3.601121661	0.878142372	2.325314442	0.964311998	-1.036582011	-1.773109695	0.227784314	-0.808797697	-0.736527684	-1.000447004	0.772662691	-0.036135007	0.552963899	0.427063675	0.019972426
brain.GABA.neu	Satb1	207	121	177	27	100	0	2.661484725	1.306964464	3.506010069	2.241681835	2.568012988	0.081992752	0.778361614	-0.397598853	0.247649757	1.423610224	1.026011371	0.64524861	-0.587980233	-0.83562999	0.19038138	0.364301916	0.517741225	0.117956859
brain.GABA.neu	Kcnh8	334	567	189	94	121	20	4.243124908	5.911677408	3.649497384	7.767993309	3.081287614	5.11470786	0.393974412	0.217429362	-0.872414809	-0.695869759	-0.478440397	-1.089844171	-0.088272525	0.784142284	0.305701887	0.07492681	0.665589654	0.259483537
brain.GABA.neu	Pdpk1	84	110	54	6	43	4	1.136419541	1.215132582	1.106082222	0.594447451	1.146258671	1.095423165	-1.031492547	0.039036909	0.934874357	-0.135655099	-0.09661819	0.895837448	0.535264728	-0.399609629	-0.496227819	0.37402272	0.279232074	0.346745206
brain.GABA.neu	Kat2b	54	79	64	10	27	0	0.738754694	0.900280415	1.293845624	0.883881865	0.745314114	0.081992752	-0.026520876	-0.808498194	-0.258758167	0.523219151	-0.285279043	0.549740027	-0.390988659	-0.132230492	-0.417509535	0.415623192	0.140561773	0.443815035
brain.GABA.neu	St6gal2	40	55	30	22	22	1	0.553451075	0.659221725	0.638723537	1.924369886	0.637903609	0.363227891	1.545550435	-0.206735826	-1.797858435	-0.045572173	-0.252307999	-1.591122608	-0.876143131	0.921715304	0.669407305	0.355106917	0.373577637	0.271315446
brain.GABA.neu	Pot1b	34	49	14	14	10	1	0.500155786	0.582148538	0.3337105	1.288926059	0.321411587	0.34026992	1.146710288	0.583780448	-1.36572007	-0.80279023	-0.219009782	-1.949500518	-0.28146492	1.08425515	0.865245368	0.126162833	0.486002666	0.387834501
brain.GABA.neu	Shd	25	48	18	12	21	2	0.423902527	0.577228973	0.428002165	1.090503599	0.611665929	0.589527886	0.917778912	-0.013885526	-1.36319006	-0.431525622	-0.445411148	-1.349304534	-0.465832219	0.897357841	0.451946693	0.256637533	0.494374785	0.248987682
brain.GABA.neu	Sh3gl1	38	115	31	14	16	6	0.56493006	1.246289828	0.66086158	1.205293452	0.479657598	1.566881488	-0.048255169	-0.226275856	-1.093240267	-0.91521958	-1.141495436	-0.866964411	-0.089010344	1.004229923	-0.137265512	0.072336388	0.816111505	0.111552107
brain.GABA.neu	Ubxn6	33	39	33	3	23	2	0.497696004	0.456699628	0.692838753	0.297633689	0.692838753	0.55509093	-0.617707779	-0.477254825	0.741726968	0.601274014	0.124019189	1.218981793	0.070226477	-0.671500491	-0.547481302	0.054472562	0.520862693	0.424664746
brain.GABA.neu	Hdgfl2	26	128	17	7	9	5	0.387825716	1.403715912	0.397664846	0.659221725	0.304193109	1.284826421	-1.090415295	-0.036144564	-0.765355318	-1.819626049	-1.855770613	-0.729210754	0.527135366	1.292490684	-0.563279929	0.221215344	0.542401041	0.236383615
brain.GABA.neu	Mydgf	35	55	12	2	14	2	0.533772814	0.640363392	0.312392385	0.271396009	0.43620144	0.587068103	-1.238491331	0.772866546	0.975826326	-1.035531551	-0.262665005	0.202959781	1.005678939	0.029852612	-0.232812393	0.792907116	0.023536685	0.183556199
brain.GABA.neu	Kdm4b	66	55	44	13	25	4	0.886341647	0.616585494	0.900280415	1.179875699	0.706777521	1.10690215	0.936262025	-0.022511531	-0.412700069	0.546073487	0.523561956	-0.390188538	-0.479386778	-0.066686709	0.456875247	0.47797735	0.066490646	0.455532004
brain.GABA.neu	Ptprs	269	365	249	40	185	12	3.402699201	3.850379626	4.862170184	3.370722028	4.819533953	3.088666962	-0.191943037	-0.514920768	0.013621965	0.336599696	-0.178321072	0.528542733	-0.161488866	-0.17511083	-0.353431902	0.234031117	0.253772191	0.512196692
brain.GABA.neu	Pkd1	21	35	14	7	10	1	0.342729703	0.432101802	0.346009413	0.671520638	0.360768108	0.328790935	0.63606049	-0.013740057	-0.97036051	-0.320559963	-0.33430002	-0.956620453	-0.324900273	0.645460236	0.311160217	0.253527131	0.503667419	0.24280545
brain.GABA.neu	Safb	107	131	93	13	59	3	1.43077352	1.451271708	1.857135829	1.151178236	1.617716994	0.87568259	-0.334206425	-0.376284014	0.313684101	0.35576169	-0.020522324	0.689968115	-0.021038795	-0.334722895	-0.355245219	0.029590141	0.470773056	0.499636803
brain.GABA.neu	Micos13	69	134	46	10	56	9	0.887981502	1.46685033	0.996211935	0.929797806	1.540643807	2.271199226	-0.657732747	-0.165923071	-0.066387397	-0.558197074	-0.724120144	0.099535674	0.245904838	0.312292235	-0.411827909	0.253503613	0.321942466	0.42455392
brain.GABA.neu	Ndufa11	211	244	94	17	125	19	2.719699579	2.521277119	1.853856119	1.448811925	3.084567324	4.801495548	-0.799284371	0.55291802	0.908576972	-0.443625418	0.109292602	0.355658952	0.676101195	-0.232475777	-0.123183175	0.655289116	0.225319593	0.11939129
brain.GABA.neu	Mllt1	24	43	11	8	26	2	0.370607238	0.528033322	0.287794559	0.736294912	0.729735491	0.587068103	0.479654757	0.364851742	-0.990392672	-0.875589658	-0.510737916	-1.355244414	-0.057401507	0.932991165	0.422253249	0.040634037	0.660456489	0.298909474
brain.GABA.neu	Clpp	108	54	58	1	57	1	1.433233302	0.644463029	1.179055771	0.169724996	1.55294272	0.346009413	-1.924898545	0.281641509	3.078002512	0.871462458	1.153103967	2.796361003	1.103270027	-1.974732485	-0.821628518	0.282916517	0.506389571	0.210693912
brain.GABA.neu	Gtf2f1	53	0	26	0	21	0	0.759252882	0.081992752	0.579688756	0.081992752	0.617405421	0.081992752	0	0.389301978	3.211012193	2.821710215	3.211012193	2.821710215	0.194650989	-3.016361204	0.194650989	0.057155091	0.885689818	0.057155091
brain.GABA.neu	Slc25a23	47	10	19	2	14	2	0.651842377	0.173004706	0.446860498	0.239418835	0.42964202	0.596087306	0.46872537	0.544698631	1.444986491	1.369013231	1.913711861	0.900287861	0.03798663	-1.406999861	0.506712	0.01946337	0.720910462	0.259626168
brain.GABA.neu	Tsc2	28	43	14	6	9	1	0.430461947	0.516554337	0.349289123	0.573949263	0.31731195	0.307472819	0.152003093	0.301463992	-0.415037499	-0.564498398	-0.263034406	-0.716501492	0.074730449	0.489767949	0.226733543	0.094448221	0.618994157	0.286557621
brain.GABA.neu	Nelfe	13	46	20	5	10	3	0.255817386	0.564110133	0.487036946	0.468998541	0.3337105	0.834686214	-0.266393418	-0.928916902	-0.874469118	-0.211945634	-1.140862536	0.054447784	-0.331261742	0.543207376	-0.59765516	0.225022946	0.368995596	0.405981457
brain.GABA.neu	Cntnap5c	303	10	255	1	56	0	3.754448107	0.181203982	4.77771765	0.160705794	1.511946344	0.081992752	-0.173192715	-0.347720746	4.546107006	4.720635036	4.37291429	4.893827751	-0.087264015	-4.633371021	-0.26045673	0.017519054	0.930191861	0.052289085
brain.GABA.neu	Efna5	621	388	172	33	135	9	7.997573015	3.984847739	3.293648841	2.797592693	3.380561158	2.368770601	-0.510338667	1.279875511	1.515376326	-0.274837852	1.005037659	0.235500815	0.895107089	-0.620269237	0.384768422	0.471073107	0.326432624	0.202494269
brain.GABA.neu	Fbxl17	271	235	244	60	121	9	3.351863695	2.495039439	4.704744101	4.871189387	3.215755727	2.285957921	0.965211455	-0.489152772	-0.539310592	0.915053634	0.425900862	-0.05015782	-0.727182113	-0.187871521	0.238029341	0.630641618	0.16292975	0.206428632
brain.GABA.neu	Fer	110	137	115	17	67	3	1.439792722	1.522605402	2.258080386	1.43733294	1.806300323	0.839605779	-0.083147819	-0.649235715	0.002466849	0.568554744	-0.08068097	0.651702563	-0.283043948	-0.285510796	-0.366191767	0.302802893	0.305441949	0.391755158
brain.GABA.neu	Pja2	273	251	198	27	151	15	3.463373838	2.590970958	3.759367672	2.372050311	3.857758974	3.923353176	-0.127358235	-0.118311899	0.546043511	0.536997175	0.418685276	0.664355411	0.004523168	-0.541520343	-0.122835067	0.006762316	0.809594388	0.183643297
brain.GABA.neu	Man2a1	153	65	66	4	32	2	1.989964087	0.725635854	1.365999246	0.419802889	0.874862662	0.575589118	-0.789533645	0.542785708	2.244958393	0.91263904	1.455424748	1.702172685	0.666159676	-1.578798717	-0.123373969	0.281277952	0.666628866	0.052093182
brain.GABA.neu	Ehmt2	26	72	25	11	19	2	0.414063397	0.827306866	0.550171365	0.928977878	0.505895279	0.586248176	0.167221687	-0.410029379	-1.165792568	-0.588541503	-0.998570881	-0.75576319	-0.288625533	0.877167036	-0.121403846	0.224228043	0.681455469	0.094316489
brain.GABA.neu	Vapa	349	365	159	23	171	14	4.47352454	3.806923468	3.13540283	1.967826044	4.4604057	3.549466227	-0.952022875	0.512761121	1.184809239	-0.279974758	0.232786363	0.672048117	0.732391998	-0.45241724	-0.219630877	0.521483252	0.322133522	0.156383227
brain.GABA.neu	Rab31	69	105	64	22	39	1	0.955215559	1.138879323	1.32172316	1.90633148	1.030648891	0.339449993	0.743184117	-0.468521789	-0.996900761	0.214805145	-0.253716644	-0.528378972	-0.605852953	0.391047808	0.137331164	0.534152619	0.344768825	0.121078556
brain.GABA.neu	Ppp4r1	97	74	67	5	36	3	1.257768813	0.814188026	1.33812171	0.492776439	0.933077516	0.865023532	-0.724428727	-0.089342574	1.351861587	0.716775434	0.62743286	1.441204161	0.317543076	-1.034318511	-0.406885651	0.180550718	0.588099579	0.231349703
brain.GABA.neu	Twsg1	29	42	24	9	16	1	0.44932028	0.53541267	0.552631147	0.805988751	0.498515931	0.34026992	0.590108425	-0.298572698	-0.843015523	0.0456656	-0.252907099	-0.544442825	-0.444340562	0.398674962	0.145767863	0.449381095	0.403197472	0.147421432
brain.GABA.neu	Ankrd12	505	428	307	44	224	13	6.484806743	4.385792296	5.846903134	3.660156442	5.751791542	3.280530001	-0.260932177	0.14939089	0.825158267	0.4148352	0.564226091	0.675767377	0.205161533	-0.619996734	-0.055770643	0.23289227	0.703798827	0.063308903
brain.GABA.neu	Ndufv2	150	163	88	15	93	3	2.027680753	1.717748151	1.731686919	1.302044899	2.408947049	0.856004329	-0.399739331	0.227652405	0.639051327	0.011659591	0.239311996	0.411398922	0.313695868	-0.325355459	-0.086043463	0.432627392	0.448707484	0.118665124
brain.GABA.neu	Clic1	21	36	11	10	9	1	0.34026992	0.487036946	0.285334776	0.8789623	0.307472819	0.33043079	0.85177007	0.25402403	-1.369121664	-0.771375625	-0.517351595	-1.623145695	-0.29887302	1.070248645	0.55289705	0.155499537	0.556835704	0.287664759
brain.GABA.neu	Ddah2	101	0	70	0	69	0	1.286466276	0.081992752	1.389777144	0.081992752	1.796461193	0.081992752	0	-0.111439921	3.971773447	4.083213368	3.971773447	4.083213368	-0.055719961	-4.027493408	-0.055719961	0.013462396	0.973075207	0.013462396
brain.GABA.neu	Mtcl1	83	29	32	3	21	3	1.101982585	0.395205064	0.695298536	0.319771732	0.617405421	0.823207228	-0.305559022	0.664396968	1.784987109	0.815031118	1.479428087	1.120590141	0.484977995	-1.300009114	0.179418973	0.24688276	0.661782269	0.091334971
brain.GABA.neu	Csnk2b	88	230	48	16	60	14	1.188894902	2.457322773	1.010150703	1.336481855	1.511946344	3.543726735	-0.878647119	0.235050644	-0.168819064	-1.282516828	-1.047466184	-0.403869708	0.556848882	0.725667946	-0.321798238	0.347094467	0.45232259	0.200582943
brain.GABA.neu	Ptprm	186	226	149	23	118	8	2.420426034	2.349912268	2.925501386	1.998163362	3.123103918	2.016201768	-0.233932359	-0.273422894	0.27658647	0.316077006	0.042654112	0.550009364	-0.019745268	-0.296331738	-0.253677626	0.034655739	0.520104132	0.44524013
brain.GABA.neu	Scaf8	216	199	144	16	107	10	2.700021318	2.073596694	2.847608271	1.382397796	2.760695954	2.585231466	-0.584962501	-0.076779899	0.965797976	0.457615374	0.380835475	1.042577874	0.254091301	-0.711706675	-0.3308712	0.195956922	0.54887298	0.255170097
brain.GABA.neu	Arhgap28	30	58	5	12	4	0	0.46571883	0.674800348	0.177104344	1.077384759	0.196782604	0.081992752	0.67500094	1.394859617	-1.210002441	-1.929861118	-0.535001501	-2.604862058	0.359929339	1.56993178	1.034930279	0.121401236	0.529525207	0.349073557
brain.GABA.neu	Tiam2	25	102	28	3	10	8	0.418982962	1.1233007	0.596087306	0.335350355	0.313212312	2.087535462	-1.744003145	-0.508632073	0.321222448	-0.914148624	-1.422780697	0.829854521	0.617685536	0.296463088	-1.126317609	0.302717843	0.145291837	0.55199032
brain.GABA.neu	Prrc2a	72	82	58	6	31	5	0.982273167	0.929797806	1.151998163	0.537052525	0.821567373	1.31516374	-0.791853829	-0.229942222	0.871061096	0.30914949	0.079207268	1.101003319	0.280955803	-0.590105293	-0.510898025	0.203302543	0.42700633	0.369691127
brain.GABA.neu	Zdhhc14	68	100	41	19	42	1	0.924058313	1.108542005	0.845345271	1.660353225	1.071645267	0.3337105	0.582826756	0.128443183	-0.845434392	-0.391050819	-0.262607636	-0.973877575	-0.227191787	0.618242606	0.35563497	0.189157924	0.514743465	0.296098611
brain.GABA.neu	Ddx39b	133	341	138	58	100	23	1.751365179	3.572424198	2.740197767	4.753119824	2.610649219	5.938735016	0.411971372	-0.645800086	-1.440394839	-0.38262338	-1.028423466	-0.794594752	-0.528885729	0.911509109	-0.116914357	0.339615107	0.585310298	0.075074595
brain.GABA.neu	Mapk8ip3	56	100	44	17	36	2	0.807628606	1.104442367	0.924878241	1.493088011	1.042947803	0.587068103	0.434981072	-0.195571438	-0.886535293	-0.255982783	-0.451554221	-0.690963855	-0.315276255	0.571259038	0.119704817	0.313321097	0.567716425	0.118962478
brain.GABA.neu	Epb41l3	53	32	23	6	17	1	0.740394549	0.409143832	0.491956511	0.572309408	0.546891655	0.32715108	0.484187221	0.589763487	0.371498951	0.265922685	0.855686172	-0.218264536	0.052788133	-0.318710818	0.536975354	0.058106358	0.350819849	0.591073794
brain.GABA.neu	Dlgap1	1320	387	1117	123	597	0	16.54367754	4.012725275	21.22300389	10.16382152	15.12766271	0.081992752	1.340788654	-0.359348898	0.702837024	2.402974576	2.043625678	1.062185922	-0.850068776	-1.5529058	0.490719878	0.293765907	0.536651614	0.169582479
brain.GABA.neu	Gtf2h5	165	0	104	0	91	0	2.166248504	0.081992752	2.026040898	0.081992752	2.344172775	0.081992752	0	0.096535456	4.723558561	4.627023106	4.723558561	4.627023106	0.048267728	-4.675290834	0.048267728	0.010115148	0.979769704	0.010115148
brain.GABA.neu	Tulp4	356	440	280	45	186	12	4.541578524	4.539938669	5.383644086	3.720011151	4.632590479	3.064889064	-0.287365862	-0.245389211	0.287886879	0.245910228	0.000521017	0.53327609	0.020988325	-0.266898553	-0.266377537	0.037866991	0.481536512	0.480596497
brain.GABA.neu	Myl12a	52	324	26	35	26	19	0.752693462	3.282989784	0.578868828	3.098506092	0.749413752	4.781817287	-0.083437456	0.37882597	-2.04143846	-2.503701886	-2.124875915	-2.42026443	0.231131713	2.272570173	0.147694257	0.087173587	0.857122078	0.055704334
brain.GABA.neu	Gnptg	28	83	14	8	19	1	0.418982962	0.952755776	0.364047818	0.725635854	0.567389843	0.327971007	-0.392860708	0.202763615	-0.792354164	-1.387978487	-1.185214872	-0.995117779	0.297812162	1.090166326	-0.095048547	0.200813711	0.735095383	0.064090906
brain.GABA.neu	Tsr3	42	56	14	0	23	1	0.593627523	0.674800348	0.372247093	0.081992752	0.636263754	0.326331152	-3.040892431	0.6732974	2.855989697	-0.858200133	-0.184902733	2.182692298	1.857094915	-0.998894782	-1.183797515	0.459701172	0.247264207	0.293034621
brain.GABA.neu	Lpin2	123	103	60	15	37	2	1.639035109	1.143798888	1.211032945	1.270067726	1.030648891	0.567389843	0.151072022	0.436608646	0.367941328	0.082404704	0.51901335	-0.068667318	0.142768312	-0.225173016	0.293840334	0.215733255	0.340252728	0.444014017
brain.GABA.neu	Smchd1	172	122	112	17	63	3	2.209704662	1.359439826	2.22364343	1.428313737	1.659533297	0.822387301	0.071300617	-0.009071905	0.629540649	0.709913172	0.700841266	0.638612555	-0.040186261	-0.66972691	0.031114356	0.054230457	0.903781419	0.041988124
brain.GABA.neu	Wdr43	88	115	39	10	44	2	1.12658041	1.252849248	0.814188026	0.856824257	1.188074974	0.591167741	-0.548141601	0.468516381	0.394879062	-0.621778921	-0.153262539	-0.073637319	0.508328991	0.113449929	-0.03981261	0.768342652	0.171480323	0.060177025
brain.GABA.neu	Tubb5	1151	2146	972	429	844	144	14.36676998	21.94126039	18.63695249	35.07321953	21.51653794	36.10550827	0.676723466	-0.375430227	-1.287634125	-0.235480432	-0.610910659	-0.912203898	-0.526076847	0.761557278	0.150646619	0.365767844	0.529491396	0.104740761
brain.GABA.neu	Dhx16	18	51	16	1	8	4	0.305013037	0.576409045	0.375526803	0.154966301	0.282874994	1.119201063	-1.895138455	-0.300044977	0.976916387	-0.618177091	-0.918222068	1.276961364	0.797546739	-0.179369648	-1.097591716	0.384451012	0.086463701	0.529085287
brain.GABA.neu	Lbh	103	198	67	30	43	10	1.337301783	2.099834375	1.346320985	2.589331103	1.136419541	2.581951755	0.302303918	-0.009697345	-0.953254389	-0.641253126	-0.650950471	-0.943557044	-0.156000632	0.797253757	0.146303287	0.141875806	0.725067702	0.133056492
brain.GABA.neu	Atat1	146	155	67	27	75	13	1.894852495	1.674291993	1.400436201	2.274478936	1.970285827	3.383840868	0.441984921	0.436209285	-0.263450528	-0.257674891	0.178534394	-0.699659813	-0.002887818	0.26056271	0.439097103	0.004110495	0.370882625	0.62500688
brain.GABA.neu	Lclat1	39	33	16	7	20	1	0.55181122	0.417343107	0.379626441	0.67726013	0.588707958	0.35338876	0.698476125	0.539594311	-0.295535277	-0.136653463	0.402940849	-0.835129588	-0.079440907	0.21609437	0.619035218	0.086861437	0.236279621	0.676858943
brain.GABA.neu	Stub1	87	98	32	13	39	6	1.137239468	1.168396714	0.671520638	1.144618816	1.082304324	1.611977501	-0.029662978	0.760032431	-0.009331154	-0.799026562	-0.038994132	-0.769363585	0.394847704	0.404178858	0.365184726	0.339154678	0.347169678	0.313675645
brain.GABA.neu	Prkn	76	105	86	22	50	7	1.056066644	1.161837294	1.722667716	1.830898149	1.35779997	1.831718076	0.656143493	-0.705943569	-0.793850658	0.568236404	-0.137707165	-0.087907089	-0.681043531	0.112807127	-0.024900038	0.831808186	0.13777958	0.030412234
brain.GABA.neu	Abcf1	146	248	76	27	62	7	1.905511553	2.66312458	1.494727866	2.344992703	1.639855037	1.90305177	-0.183536486	0.350295507	-0.299405078	-0.833237071	-0.482941564	-0.649700586	0.266915996	0.566321075	0.083379511	0.291196997	0.617838566	0.090964437
brain.GABA.neu	Agpat4	71	181	49	15	32	4	1.011790558	1.979305029	0.99457208	1.24219019	0.880602155	1.111821715	-0.672107882	0.024762844	-0.295975399	-0.992846126	-0.968083282	-0.320738243	0.348435363	0.644410762	-0.323672519	0.264664207	0.489480924	0.245854869
brain.GABA.neu	Memo1	138	388	97	47	62	12	1.807120251	4.043882521	2.01866155	3.949590856	1.680031485	3.148521671	-0.034037876	-0.159706538	-1.1280107	-1.002342038	-1.162048576	-0.968304162	-0.062834331	1.065176369	-0.096872207	0.051298235	0.869614853	0.079086912
brain.GABA.neu	Igf2r	38	44	17	7	17	2	0.550991292	0.506715206	0.400944557	0.67070071	0.519014119	0.582968466	0.404494005	0.458626768	-0.28363961	-0.337772373	0.120854395	-0.742266378	0.027066381	0.310705992	0.431560386	0.035181631	0.403864242	0.560954127
brain.GABA.neu	Spast	157	234	88	42	70	12	2.080976042	2.397468064	1.77104344	3.510109706	1.848116626	3.046030731	0.550004524	0.232660757	-0.754255766	-0.436911999	-0.204251242	-0.986916523	-0.158671884	0.595583883	0.391332641	0.138506887	0.519893427	0.341599686
brain.GABA.neu	Rab40c	47	46	29	11	14	3	0.65758187	0.557550713	0.663321362	0.952755776	0.428822092	0.813368098	0.773003417	-0.012537466	-0.534935927	0.250604956	0.23806749	-0.522398461	-0.392770442	0.142165485	0.380232976	0.42917809	0.15534344	0.41547847
brain.GABA.neu	Slc30a6	19	30	13	6	3	1	0.32715108	0.421442744	0.326331152	0.619865204	0.158246011	0.319771732	0.556617875	0.003620316	-0.921997488	-0.368999929	-0.365379613	-0.925617804	-0.27649878	0.645498708	0.280119095	0.230009954	0.536968475	0.233021571
brain.GABA.neu	Yipf4	82	128	44	10	31	1	1.134779685	1.406175694	0.907659763	0.947016284	0.89208114	0.289434414	-0.570315725	0.322188721	0.260951091	-0.631553354	-0.309364633	-0.06123763	0.446252223	0.185301131	-0.124063502	0.590580026	0.245231601	0.164188373
brain.GABA.neu	Sod2	100	58	44	3	41	3	1.346320985	0.651842377	0.90847969	0.316492022	1.10034273	0.817467736	-1.042354013	0.567496246	2.088781375	0.478931116	1.046427362	1.521285129	0.804925129	-1.283856245	-0.237428884	0.346024237	0.551908943	0.10206682
brain.GABA.neu	Rab11fip3	107	156	57	22	31	8	1.371738738	1.632475689	1.20283367	1.824338728	0.856004329	2.035880028	0.160312115	0.189568574	-0.411367891	-0.44062435	-0.251055776	-0.600936465	0.01462823	0.42599612	0.174940345	0.023763919	0.692041184	0.284194896
brain.GABA.neu	Birc6	309	556	205	64	133	19	3.949590856	5.865761467	4.037323101	5.370525246	3.398599564	4.855610764	-0.127255212	-0.031695838	-0.443359983	-0.538919357	-0.570615194	-0.411664145	0.047779687	0.49113967	-0.079475525	0.07726404	0.794216906	0.128519053
brain.GABA.neu	Afdn	345	366	229	35	172	11	4.371033601	3.851199554	4.46368541	3.00995392	4.409570194	2.827930011	-0.355566479	-0.030260885	0.538233068	0.212927473	0.182666588	0.568493952	0.162652797	-0.37558027	-0.192913682	0.222462587	0.513686576	0.263850837
brain.GABA.neu	Ttc27	19	47	15	7	2	0	0.318131877	0.577228973	0.34682934	0.619865204	0.113969925	0.081992752	0.102810806	-0.124601011	-0.962329582	-0.734917766	-0.859518776	-0.837728571	-0.113705908	0.848623674	-0.010895103	0.11683418	0.871970971	0.011194848
brain.GABA.neu	Ergic1	52	56	23	5	20	2	0.742854332	0.626424624	0.519014119	0.488676801	0.567389843	0.579688756	-0.358260308	0.517305551	0.60419872	-0.271367139	0.245938412	0.086893169	0.437782929	-0.16641579	0.079522622	0.640294375	0.243397098	0.116308526
brain.GABA.neu	Crebrf	253	188	111	15	66	8	3.275610436	1.974385464	2.292517341	1.280726784	1.715288369	2.113773142	-0.624440939	0.514831142	1.35480105	0.215528969	0.730360111	0.839969907	0.569636041	-0.785165009	-0.054804898	0.404110128	0.557010284	0.038879588
brain.GABA.neu	Fam120b	45	58	34	4	22	1	0.64774274	0.646922812	0.755153244	0.399304701	0.649382595	0.324691297	-0.696103528	-0.221348503	0.697930881	0.223175856	0.001827353	0.919279384	0.237377512	-0.460553369	-0.458726015	0.205227249	0.398176304	0.396596447
brain.GABA.neu	Psmb1	292	443	163	41	214	25	3.69705318	4.585034683	3.144422033	3.371541956	5.525491547	6.32738066	-0.443524096	0.233580932	0.132967245	-0.544137783	-0.310556851	-0.100613687	0.338552514	0.205585269	-0.104971582	0.521564674	0.316719	0.161716326
brain.GABA.neu	Cuta	55	138	30	17	28	3	0.762532592	1.428313737	0.636263754	1.524245257	0.7895902	0.840425706	0.093782146	0.261174064	-0.999224149	-1.166616066	-0.905442003	-1.260398213	0.083695959	1.082920108	0.177478105	0.062269416	0.805687675	0.13204291
brain.GABA.neu	Fam98a	43	39	39	5	19	2	0.586248176	0.460799265	0.78631049	0.491136584	0.526393467	0.560010495	0.091985873	-0.423587573	0.255387239	0.770960685	0.347373111	0.678974812	-0.257786723	-0.513173962	-0.16580085	0.27518927	0.547817072	0.176993658
brain.GABA.neu	Pdcd2	41	86	15	5	23	3	0.614945639	0.964234762	0.372247093	0.510814844	0.648562667	0.854364474	-0.916583992	0.724198298	0.267658432	-1.373123858	-0.648925559	-0.456539866	0.820391145	0.552732713	-0.096192847	0.55834875	0.376183508	0.065467742
brain.GABA.neu	Ptchd4	147	25	92	19	51	0	1.971925682	0.334530428	1.789081845	1.534904314	1.359439826	0.081992752	2.197939378	0.140385792	0.361456459	2.419010044	2.559395837	0.221070667	-1.028776793	-1.390233252	1.169162585	0.286713294	0.38744882	0.325837886
brain.GABA.neu	Chd1	137	158	77	13	66	6	1.752185107	1.608697791	1.557042357	1.149538381	1.757104672	1.561141995	-0.484838692	0.170347003	0.608100559	-0.047085136	0.123261866	0.437753556	0.327592847	-0.280507711	-0.157245845	0.428032125	0.366510785	0.20545709
brain.GABA.neu	Rgmb	104	71	103	7	79	1	1.337301783	0.822387301	1.973565537	0.605926436	2.089995244	0.359948181	-0.440675336	-0.56147936	1.142110513	1.262914536	0.701435176	1.703589872	-0.060402012	-1.202512524	-0.501077348	0.034241661	0.681699579	0.284058761
brain.GABA.neu	Cd2ap	126	201	67	21	45	4	1.66199308	2.113773142	1.293845624	1.789081845	1.168396714	1.107722077	-0.240601162	0.361248883	-0.106305013	-0.708155058	-0.346906175	-0.467553896	0.300925023	0.407230036	0.060323861	0.391585267	0.52991699	0.078497743
brain.GABA.neu	Tnfrsf21	70	47	40	6	33	2	0.924878241	0.601006871	0.815007953	0.587068103	0.883061937	0.580508683	-0.033853611	0.182449311	0.655735575	0.439432653	0.621881964	0.473286264	0.108151461	-0.547584114	0.07429785	0.148145903	0.75008088	0.101773217
brain.GABA.neu	Strn	46	71	22	7	16	3	0.640363392	0.819927518	0.513274627	0.684639478	0.484577163	0.836326069	-0.260151897	0.319159891	-0.096453649	-0.675765438	-0.356605547	-0.41561354	0.289655894	0.386109543	0.029503997	0.410702463	0.547463883	0.041833653
brain.GABA.neu	Lnpep	98	82	66	9	33	0	1.293845624	0.928157951	1.33812171	0.764172447	0.904380053	0.081992752	-0.280472098	-0.048543852	0.759695345	0.527767099	0.479223247	0.808239197	0.115964123	-0.643731222	-0.164507975	0.125474688	0.696525546	0.177999766
brain.GABA.neu	Cebpzos	24	71	16	6	21	4	0.360768108	0.805988751	0.395205064	0.575589118	0.615765566	1.081484397	-0.485720386	-0.131529623	-0.673967507	-1.02815827	-1.159687893	-0.542437884	0.177095382	0.851062888	-0.308625004	0.132478753	0.636649863	0.230871384
brain.GABA.neu	Uqcc2	87	0	49	0	60	0	1.157737656	0.081992752	0.977353602	0.081992752	1.618536921	0.081992752	0	0.244355853	3.819668183	3.575312331	3.819668183	3.575312331	0.122177926	-3.697490257	0.122177926	0.030995103	0.938009794	0.030995103
brain.GABA.neu	Cebpz	75	188	58	17	55	5	1.044587658	1.999803217	1.195454322	1.561961923	1.488988373	1.274167364	-0.35649876	-0.194625442	-0.58042572	-0.742299038	-0.936924481	-0.385800278	0.080936659	0.661362379	-0.275562101	0.079516406	0.649756979	0.270726615
brain.GABA.neu	Slc25a27	98	17	85	2	42	0	1.32500287	0.260736951	1.65871337	0.24105869	1.143798888	0.081992752	-0.11321061	-0.324069122	2.458539138	2.669397649	2.345328527	2.78260826	-0.105429256	-2.563968394	-0.218639866	0.036505501	0.887789158	0.075705341
brain.GABA.neu	Rcan2	38	73	37	7	25	0	0.576409045	0.881422082	0.77319165	0.65430216	0.748593824	0.081992752	-0.429876008	-0.423733082	-0.182864057	-0.189006984	-0.612740065	0.240869024	0.003071463	0.18593552	-0.426804545	0.004987668	0.301935758	0.693076575
brain.GABA.neu	Prkd3	42	97	41	6	32	7	0.591987668	1.010150703	0.922418458	0.57476919	0.855184402	1.87681409	-0.813515907	-0.639854259	0.042584393	-0.131077255	-0.770931514	0.682438652	0.086830824	0.044246431	-0.726685083	0.101229466	0.051583555	0.847186978
brain.GABA.neu	Cdc42ep3	66	84	45	5	31	2	0.89536085	0.915859038	0.933897443	0.519014119	0.862563749	0.559190568	-0.819351781	-0.060794891	0.786695451	0.028138561	-0.03265633	0.847490342	0.379278445	-0.407417006	-0.440073336	0.309168646	0.332105781	0.358725573
brain.GABA.neu	Ppp2r1a	95	152	58	24	58	5	1.270067726	1.622636559	1.198734032	1.983404667	1.509486561	1.339761565	0.289639157	0.083393833	-0.643073625	-0.436828301	-0.353434468	-0.726467458	-0.103122662	0.539950963	0.186516495	0.124305557	0.650864746	0.224829696
brain.GABA.neu	Atl2	48	75	21	9	18	0	0.733835129	0.794509765	0.464898903	0.805168823	0.517374264	0.081992752	0.019226359	0.658538947	-0.133835342	-0.77314793	-0.114608983	-0.792374289	0.319656294	0.453491636	0.338882653	0.28745279	0.407805004	0.304742206
brain.GABA.neu	Supt3	67	91	50	17	30	0	0.933897443	1.00769092	1.015890195	1.464390548	0.823207228	0.081992752	0.539247165	-0.12140844	-0.648964333	0.011691272	-0.109717169	-0.527555893	-0.330327803	0.318636531	0.208919362	0.385049634	0.371421595	0.243528771
brain.GABA.neu	Hmga1	13	54	3	1	8	3	0.255817386	0.630524262	0.132828258	0.158246011	0.295173907	0.814188026	-1.994382751	0.945552216	0.692945182	-2.246989785	-1.301437569	-0.252607034	1.469967483	0.777022302	-0.524415267	0.530405139	0.280371251	0.189223609
brain.GABA.neu	Aars2	0	34	3	8	2	2	0.081992752	0.405864122	0.140207606	0.736294912	0.133648186	0.569849625	0.85928692	-0.773996325	-3.166715445	-1.5334322	-2.307428525	-2.39271912	-0.816641622	2.350073823	0.042645297	0.254456164	0.732256051	0.013287786
brain.GABA.neu	Nudt3	67	221	48	15	51	8	0.938817009	2.411406832	1.006870993	1.336481855	1.388957216	2.123612273	-0.85143482	-0.100962962	-0.509524366	-1.259996224	-1.360959186	-0.408561404	0.375235929	0.884760295	-0.476198891	0.216125437	0.509597272	0.27427729
brain.GABA.neu	Hsp90ab1	2253	3028	1006	322	1052	148	28.12515374	31.03671635	19.03789705	26.2262016	26.35820993	37.15747528	-0.242967056	0.562986857	0.100852108	-0.705101805	-0.142114948	-0.462134749	0.402976956	0.302124848	0.1600099	0.46580916	0.349232182	0.184958658
brain.GABA.neu	Dhx57	111	169	82	36	53	7	1.443072432	1.80056083	1.603778226	3.121464063	1.424214099	1.87353438	0.793776516	-0.152330941	-1.113079141	-0.166971684	-0.319302625	-0.9607482	-0.473053728	0.640025413	0.320722787	0.329929622	0.446383423	0.223686955
brain.GABA.neu	Arhgef33	2	93	0	15	0	5	0.10577065	1.022449615	0.081992752	1.338941638	0.081992752	1.378298158	0.389063326	0.367371066	-3.66208182	-3.64038956	-3.273018494	-4.029452886	-0.01084613	3.65123569	0.378217196	0.002684487	0.903704324	0.093611189
brain.GABA.neu	Ilrun	46	40	36	7	27	0	0.664961217	0.485397091	0.733835129	0.701038028	0.751873534	0.081992752	0.530327244	-0.142185768	-0.076222506	0.596290507	0.454104739	0.065963262	-0.336256506	-0.260034	0.194070738	0.425446602	0.329006517	0.245546881
brain.GABA.neu	Snrpc	137	17	71	1	72	0	1.79728112	0.257457241	1.455371345	0.166445286	1.864515177	0.081992752	-0.629284832	0.304428774	3.432696166	2.49898256	2.803411334	3.128267392	0.466856803	-2.965839363	-0.162428029	0.129858324	0.824961588	0.045180088
brain.GABA.neu	Taf11	63	32	39	2	42	2	0.819927518	0.387005789	0.817467736	0.264016661	1.138879323	0.592807596	-0.551726171	0.00433459	1.634867407	1.078806645	1.083141235	1.630532816	0.278030381	-1.356837026	-0.27369579	0.145675229	0.710920669	0.143404102
brain.GABA.neu	Anks1	55	81	45	13	22	3	0.764172447	0.945376429	0.977353602	1.173316279	0.632984044	0.819927518	0.311631159	-0.354982376	-0.618621812	0.047991723	-0.306990653	-0.263639436	-0.333306767	0.285315045	-0.021675608	0.520549914	0.445597679	0.033852406
brain.GABA.neu	Cox7a2l	277	345	161	29	146	15	3.599481806	3.557665502	3.145241961	2.528656467	3.719191223	3.87579738	-0.492559821	0.194618219	0.509418175	-0.177759866	0.016858354	0.314799955	0.34358902	-0.165829154	-0.148970801	0.521863265	0.251871098	0.226265637
brain.GABA.neu	Thada	32	64	53	9	30	2	0.477197816	0.711697086	1.079024614	0.816647808	0.852724619	0.576409045	0.1984507	-1.177068431	-0.775126589	0.600392541	-0.57667589	0.401941842	-0.687759565	0.087367024	-0.489308866	0.543926195	0.069095677	0.386978128
brain.GABA.neu	Xpo5	29	33	26	3	15	2	0.447680425	0.411603614	0.580508683	0.33043079	0.480477526	0.610026074	-0.316907525	-0.374848409	0.438121112	0.496061996	0.121213587	0.812969522	-0.028970442	-0.467091554	-0.345877967	0.034409154	0.55478012	0.410810726
brain.GABA.neu	Lrpprc	55	118	60	8	26	6	0.744494187	1.272527509	1.243830045	0.726455781	0.716616651	1.591479313	-0.808749954	-0.740456883	0.035385599	-0.032907472	-0.773364355	0.775842482	0.034146535	-0.001239063	-0.774603418	0.042156788	0.001529729	0.956313483
brain.GABA.neu	Polr1c	49	39	20	3	19	4	0.701857956	0.483757236	0.488676801	0.304193109	0.576409045	1.115921353	-0.669295768	0.522298466	1.20619161	0.014597376	0.536895842	0.683893144	0.595797117	-0.610394493	-0.073498651	0.46557916	0.476986121	0.057434719
brain.GABA.neu	Ppm1b	173	149	107	16	74	6	2.162148866	1.625916269	2.054738361	1.400436201	1.939948509	1.577540545	-0.215376703	0.073511157	0.626589596	0.337701737	0.411212894	0.55307844	0.14444393	-0.482145667	-0.070932773	0.20708143	0.6912261	0.101692471
brain.GABA.neu	Camkmt	101	102	86	10	50	2	1.327462652	1.132319903	1.690690543	0.912579328	1.306144537	0.57476919	-0.311259727	-0.348941347	0.540649393	0.578331013	0.229389666	0.88959074	-0.01884081	-0.559490203	-0.330100537	0.020739934	0.615885922	0.363374144
brain.GABA.neu	Fkbp5	93	51	71	7	38	4	1.270067726	0.614125711	1.433233302	0.668240928	1.01753005	1.10034273	0.121834341	-0.174368041	0.92646518	1.222667561	1.04829952	1.10083322	-0.148101191	-1.07456637	-0.02626685	0.11858204	0.860386551	0.021031409
brain.GABA.neu	Zfp318	56	89	38	13	44	6	0.768272085	1.00769092	0.793689838	1.174136206	1.163477149	1.560322068	0.220546577	-0.046958	-0.61191054	-0.344405963	-0.391363963	-0.56495254	-0.133752288	0.478158251	0.086794289	0.191428888	0.684349431	0.124221682
brain.GABA.neu	Ttbk1	52	28	28	6	28	1	0.713336941	0.367327528	0.569029698	0.560830423	0.775651432	0.355848543	0.610497593	0.326079738	0.347019076	0.631436931	0.957516669	0.020939338	-0.142208927	-0.489228003	0.468288665	0.129313101	0.444863705	0.425823194
brain.GABA.neu	Mapk14	47	107	34	4	26	11	0.684639478	1.199553959	0.712517013	0.374706876	0.744494187	2.834489431	-1.678663699	-0.057579979	0.869582032	-0.751501687	-0.809081667	0.927162012	0.81054186	-0.059040172	-0.868121839	0.466444181	0.033975969	0.49957985
brain.GABA.neu	Klhdc3	36	62	17	11	7	3	0.512454699	0.701857956	0.390285499	0.974073892	0.232039488	0.870763025	0.472852134	0.392894616	-0.926606741	-0.846649223	-0.453754607	-1.319501357	-0.039978759	0.886627982	0.432873375	0.029407388	0.652181648	0.318410965
brain.GABA.neu	Mea1	40	117	28	15	17	9	0.634623899	1.265968088	0.587888031	1.287286204	0.489496728	2.419606107	0.024091807	0.110360447	-1.020359088	-1.106627729	-0.996267281	-1.130719535	0.04313432	1.063493408	0.067226127	0.036745903	0.905984508	0.057269588
brain.GABA.neu	Bicral	51	5	29	2	20	1	0.716616651	0.138567751	0.577228973	0.265656516	0.567389843	0.31403224	0.938970567	0.312057851	1.431639467	2.058552182	2.370610033	1.119581616	-0.313456358	-1.745095824	0.625514209	0.11678413	0.650168651	0.233047219
brain.GABA.neu	Ubr2	70	117	50	18	36	5	0.952755776	1.268427871	1.015070268	1.529164822	0.969154327	1.420934389	0.269702434	-0.091401246	-0.682565562	-0.321461882	-0.412863128	-0.591164316	-0.18055184	0.502013722	0.089150594	0.233961462	0.65051602	0.115522519
brain.GABA.neu	Stk38	159	123	118	20	79	7	2.035060101	1.383217724	2.368770601	1.758744527	2.049818796	1.811219888	0.346517674	-0.219067088	0.210525468	0.77611023	0.557043142	0.429592556	-0.282792381	-0.493317849	0.063725293	0.336723529	0.58739817	0.075878301
brain.GABA.neu	BC004004	159	37	91	4	112	2	2.091635099	0.476377888	1.840737279	0.410783687	2.942719864	0.598547088	-0.21372756	0.184347454	2.34818039	1.950105376	2.13445283	2.163832936	0.199037507	-2.149142883	-0.014690053	0.084235472	0.909547491	0.006217037
brain.GABA.neu	Glo1	48	98	31	15	27	10	0.68381955	1.081484397	0.641183319	1.254489103	0.76007281	2.600810088	0.214087088	0.092878776	-0.875412364	-0.754204052	-0.661325276	-0.96829114	-0.060604156	0.814808208	0.153482932	0.058902161	0.791925292	0.149172547
brain.GABA.neu	Abcg1	23	49	23	5	9	0	0.377986586	0.613305784	0.489496728	0.483757236	0.308292747	0.081992752	-0.342323316	-0.372964181	-0.355948204	-0.325307339	-0.698271519	0.017015977	-0.015320433	0.340627771	-0.357643748	0.021469458	0.477342507	0.501188035
brain.GABA.neu	Pde9a	27	59	27	6	9	0	0.428822092	0.705137666	0.590347813	0.572309408	0.309112674	0.081992752	-0.301109623	-0.46118596	-0.41641609	-0.256339753	-0.717525713	0.04476987	-0.080038168	0.336377922	-0.381147792	0.100353301	0.421756714	0.477889985
brain.GABA.neu	U2af1	241	362	134	35	135	18	3.104245585	3.736409701	2.597530378	2.902543415	3.469933258	4.652268739	-0.36433501	0.257102076	0.096925051	-0.524512035	-0.26740996	-0.160177025	0.310718543	0.213793492	-0.053616467	0.537455845	0.369802719	0.092741436
brain.GABA.neu	Brd4	345	293	191	38	135	9	4.387432151	3.044390876	3.637198472	3.164920221	3.447795215	2.287597776	0.056015532	0.270549163	0.471207681	0.25667405	0.527223214	0.200658518	0.107266816	-0.363940866	0.163282348	0.169059892	0.573595879	0.25734423
brain.GABA.neu	Akap8	97	73	44	8	35	4	1.334842	0.792049983	0.924878241	0.723176071	0.961774979	1.130680048	-0.131244533	0.529333632	0.884250139	0.223671974	0.753005605	0.354916507	0.330289083	-0.553961056	0.199044549	0.304893106	0.511366909	0.183739985
brain.GABA.neu	Zfp799	111	37	89	3	49	1	1.469310113	0.447680425	1.743985832	0.32059166	1.293845624	0.312392385	-0.481732344	-0.247249396	2.196330125	1.961847177	1.714597781	2.443579521	0.117241474	-2.079088651	-0.36449087	0.045782768	0.811883632	0.142333599
brain.GABA.neu	Zfp952	30	95	20	11	21	0	0.42964202	1.052786934	0.483757236	0.975713747	0.605926436	0.081992752	-0.109683629	-0.171148143	-1.183322857	-1.121858343	-1.293006486	-1.012174714	-0.030732257	1.1525906	-0.140415886	0.023216256	0.870708519	0.106075226
brain.GABA.neu	Zfp763	60	40	41	4	28	0	0.824027156	0.496876076	0.850264837	0.42636231	0.79942933	0.081992752	-0.22080617	-0.045220393	0.950611973	0.775026195	0.729805803	0.995832366	0.087792889	-0.862819084	-0.133013282	0.081017758	0.796233828	0.122748414
brain.GABA.neu	Zfp563	31	58	28	3	20	5	0.457519555	0.692838753	0.57476919	0.34354963	0.544431872	1.307784392	-1.012001097	-0.329149322	0.413314878	-0.269536897	-0.598686219	0.7424642	0.341425888	-0.07188899	-0.67057521	0.31500047	0.066324982	0.618674548
brain.GABA.neu	Zfp81	86	68	55	11	55	3	1.20283367	0.755973172	1.150358308	1.02080976	1.486528591	0.785490563	0.433307087	0.064353862	0.236723129	0.605676353	0.670030215	0.172369267	-0.184476612	-0.421199741	0.248830474	0.215886645	0.492915595	0.29119776
brain.GABA.neu	Pram1	0	53	0	4	2	2	0.081992752	0.596907233	0.081992752	0.368967383	0.132828258	0.585428248	-0.694013449	0	-2.169925001	-2.86393845	-2.86393845	-2.169925001	0.347006724	2.516931726	-0.347006724	0.108069962	0.783860075	0.108069962
brain.GABA.neu	Hnrnpm	374	567	258	88	210	32	4.66866729	5.791148063	5.092569817	7.36786868	5.394303144	8.145979895	0.347397965	-0.125383075	-0.658236569	-0.185455529	-0.310838603	-0.532853494	-0.23639052	0.421846049	0.111007445	0.307302385	0.548390421	0.144307194
brain.GABA.neu	Ndufa7	233	0	107	0	136	0	3.024712615	0.081992752	2.11787278	0.081992752	3.443695577	0.081992752	0	0.514182146	5.205157884	4.690975738	5.205157884	4.690975738	0.257091073	-4.948066811	0.257091073	0.04706689	0.905866219	0.04706689
brain.GABA.neu	Cd320	12	247	10	26	6	14	0.22138043	2.627867696	0.278775356	2.145750316	0.215640937	3.631458979	-0.292410432	-0.332575339	-3.276882612	-3.236717705	-3.569293044	-2.944307273	-0.020082453	3.256800159	-0.312492886	0.005594971	0.907344512	0.087060517
brain.GABA.neu	Trerf1	139	109	130	19	66	1	1.939948509	1.174956134	2.492579656	1.56934127	1.746445614	0.360768108	0.41755222	-0.36162125	0.305859244	1.085032714	0.723411464	0.667480494	-0.389586735	-0.695445979	0.027965485	0.350033572	0.624840165	0.025126263
brain.GABA.neu	Usp49	11	56	14	13	9	3	0.202522097	0.628884407	0.346009413	1.11018186	0.307472819	0.838785851	0.819929256	-0.772731957	-2.454644792	-0.861983579	-1.634715536	-1.681912835	-0.796330607	1.658314185	0.023598649	0.321328645	0.669149026	0.009522329
brain.GABA.neu	Prickle4	0	320	0	30	0	20	0.081992752	3.346124203	0.081992752	2.596710451	0.081992752	5.11798757	-0.365805843	0	-4.985044962	-5.350850805	-5.350850805	-4.985044962	0.182902922	5.167947884	-0.182902922	0.033052234	0.933895533	0.033052234
brain.GABA.neu	Trim26	37	32	23	12	12	2	0.552631147	0.381266296	0.502615569	1.044587658	0.385365934	0.642823174	1.454062656	0.136861517	-0.918544781	0.398656358	0.535517875	-1.055406299	-0.658600569	0.259944212	0.795462087	0.384246167	0.151658792	0.464095041
brain.GABA.neu	Polr1h	67	47	12	4	23	2	0.924878241	0.5780489	0.31731195	0.427182237	0.660041652	0.564110133	-0.436339885	1.543361596	1.11441179	-0.865289691	0.678071905	-0.428949806	0.989850741	-0.124561049	0.553510856	0.593463218	0.074680352	0.331856431
brain.GABA.neu	Gabbr1	63	163	52	26	44	6	0.828126794	1.712008658	1.086403962	2.23676227	1.168396714	1.592299241	0.385721932	-0.391637067	-1.433488351	-0.656129352	-1.047766419	-1.041851285	-0.3886795	1.044808852	-0.002957567	0.270584151	0.727356901	0.002058948
brain.GABA.neu	Luc7l	180	305	102	25	93	14	2.389268789	3.198537249	2.019481478	2.140010823	2.426165527	3.662616225	-0.579794192	0.24258425	0.158951071	-0.663427371	-0.420843121	-0.083633179	0.411189221	0.25223815	-0.168604971	0.494198603	0.303159069	0.202642328
brain.GABA.neu	Axin1	54	67	29	12	27	3	0.710877158	0.761712665	0.631344189	1.053606861	0.710877158	0.78631049	0.468017858	0.171173548	-0.567664461	-0.270820151	-0.099646603	-0.738838008	-0.148422155	0.419242306	0.319595703	0.167281437	0.472513388	0.360205175
brain.GABA.neu	Pfdn6	66	134	43	15	48	7	0.861743822	1.459470983	0.877322445	1.330742362	1.352880405	1.831718076	-0.133214241	-0.025848127	-0.626900331	-0.734266445	-0.760114572	-0.601052203	0.053683057	0.680583388	-0.079531184	0.065966102	0.836305444	0.097728454
brain.GABA.neu	B3galt4	1	1303	0	132	1	74	0.0893721	13.22707073	0.081992752	10.8902773	0.10577065	18.86079271	-0.280452907	0.124328135	-6.929000458	-7.333781501	-7.209453366	-7.053328593	0.202390521	7.13139098	-0.078062386	0.027306366	0.96216152	0.010532114
brain.GABA.neu	Vps52	9	41	12	6	6	0	0.194322822	0.494416294	0.310752529	0.569849625	0.222200357	0.081992752	0.204854976	-0.677310789	-1.552125919	-0.669960154	-1.347270943	-0.874815129	-0.441082882	1.111043036	-0.236227907	0.246641842	0.621265781	0.132092376
brain.GABA.neu	Rab12	92	157	51	11	56	1	1.255309031	1.726767354	1.073285122	0.99785179	1.53982388	0.35010905	-0.791176268	0.226009186	0.331145115	-0.686040339	-0.460031154	0.105135929	0.508592727	0.177447612	-0.282583541	0.525067301	0.183195579	0.29173712
brain.GABA.neu	Ndufb10	154	354	73	34	81	26	1.984224595	3.732310064	1.415194897	2.877125662	2.11787278	6.5848379	-0.37544061	0.487574583	-0.5360529	-1.399068093	-0.91149351	-1.023627483	0.431507596	0.967560497	0.056066987	0.296541264	0.664928301	0.038530434
brain.GABA.neu	Msrb1	21	59	8	8	9	4	0.33043079	0.678899985	0.232859415	0.751873534	0.32715108	1.056886571	0.147290966	0.504888909	-1.186141895	-1.543739838	-1.038850929	-1.691030804	0.178798971	1.364940867	0.326089938	0.095623128	0.729981351	0.174395521
brain.GABA.neu	Tmem63b	66	52	36	7	19	1	0.928157951	0.594447451	0.77647136	0.687919188	0.547711582	0.350928978	0.210689816	0.257437627	0.432131242	0.385383431	0.642821058	0.174693615	0.023373906	-0.408757336	0.234063721	0.035085684	0.613570139	0.351344177
brain.GABA.neu	Cep120	160	92	60	11	72	8	2.10147423	1.028189108	1.230711205	0.973253964	1.894852495	2.170348141	-0.079217413	0.771909502	1.110513544	0.259386629	1.03129613	0.338604042	0.425563457	-0.684950086	0.346346044	0.292110139	0.470155183	0.237734677
brain.GABA.neu	Csnk1g3	187	206	135	18	118	10	2.383529296	2.260540168	2.636886899	1.494727866	3.071448484	2.608189436	-0.596784706	-0.145736335	0.67321651	0.222168139	0.076431804	0.818952845	0.225524185	-0.447692325	-0.371260521	0.215920675	0.428628214	0.355451111
brain.GABA.neu	Zfp608	902	564	587	83	390	15	11.45520736	5.878880307	11.13789541	6.870992604	9.881766452	3.78970499	0.224977125	0.040526924	0.737413139	0.92186334	0.962390264	0.696886215	-0.092225101	-0.829638239	0.132752024	0.087449039	0.786673765	0.125877196
brain.GABA.neu	Phax	165	241	85	19	92	12	2.187566619	2.456502845	1.722667716	1.651334022	2.354831833	3.095226382	-0.57297394	0.344682505	0.405694983	-0.511961462	-0.167278957	0.061012479	0.458828222	0.053133239	-0.114145718	0.732826962	0.084862849	0.182310189
brain.GABA.neu	Lmnb1	149	86	130	13	82	2	1.912070973	0.941276791	2.661484725	1.179055771	2.165428576	0.601006871	0.324941034	-0.477095211	0.697504113	1.499540358	1.022445147	1.174599324	-0.401018123	-1.098522235	-0.076077089	0.254514904	0.697201112	0.048283985
brain.GABA.neu	Marchf3	132	79	17	7	15	4	1.689050688	0.89864056	0.391925354	0.663321362	0.456699628	1.071645267	-0.438036191	2.107561814	1.34843273	-1.197165275	0.910396539	-0.759129084	1.272799002	-0.075633727	0.834762812	0.582998169	0.034643588	0.382358243
brain.GABA.neu	B4galt6	41	66	23	7	22	3	0.575589118	0.750233679	0.525573539	0.650202522	0.659221725	0.877322445	-0.206450877	0.131146674	-0.175849835	-0.513447387	-0.382300713	-0.306996509	0.168798776	0.344648611	-0.037652102	0.30629456	0.625383653	0.068321787
brain.GABA.neu	Prrc1	18	11	33	1	20	0	0.305013037	0.187763402	0.745314114	0.163165576	0.588707958	0.081992752	-0.202579168	-1.288977673	0.902534191	1.988932696	0.699955023	2.191511864	-0.543199253	-1.445733443	-0.74577842	0.19863131	0.528660389	0.2727083
brain.GABA.neu	Slc12a2	52	36	40	3	29	1	0.714976796	0.43948115	0.860103967	0.336170283	0.801889113	0.33043079	-0.386609091	-0.266614638	1.088704225	0.968709772	0.702095134	1.355318863	0.059997227	-1.028706999	-0.326611864	0.042391397	0.726839048	0.230769555
brain.GABA.neu	Rnf138	118	248	107	11	81	6	1.598858661	2.622948131	2.062937636	0.99129237	2.187566619	1.65215395	-1.403806748	-0.367657798	0.689659879	-0.34648907	-0.714146868	1.057317678	0.518074475	-0.171585405	-0.885732273	0.328854294	0.108915995	0.56222971
brain.GABA.neu	Chsy3	171	364	134	42	66	4	2.175267706	3.828241583	2.604909726	3.55192601	1.729227136	1.101162657	-0.108080346	-0.260040414	-0.707408567	-0.555448499	-0.815488913	-0.447368153	-0.075980034	0.631428533	-0.18406038	0.085230153	0.708301209	0.206468639
brain.GABA.neu	Nol4	1293	881	734	82	517	40	16.1730703	9.020842558	14.19622505	6.843934996	12.95321494	10.20399797	-0.398436132	0.188086236	1.240695624	0.654173256	0.842259492	1.052609389	0.293261184	-0.94743444	-0.105174948	0.217897018	0.703956576	0.078146406
brain.GABA.neu	Rbm22	73	129	42	11	39	3	0.904380053	1.352880405	0.90192027	0.974893819	1.080664469	0.836326069	-0.472717309	0.003929267	-0.108315924	-0.584962501	-0.581033234	-0.112245191	0.238323288	0.346639212	-0.234394021	0.290866408	0.423062737	0.286070855
brain.GABA.neu	Dtna	145	372	36	15	41	19	1.8800938	3.860218757	0.735474984	1.334842	1.104442367	4.853150981	-1.532013621	1.354056465	0.494135655	-2.39193443	-1.037877965	-0.859920809	1.443035043	0.948899387	-0.088978578	0.581654834	0.382479911	0.035865255
brain.GABA.neu	Zfp397	111	103	75	8	59	2	1.484068808	1.121660845	1.561961923	0.735474984	1.563601778	0.587888031	-0.60888834	-0.0738013	1.012809807	0.477722767	0.403921467	1.086611107	0.26754352	-0.745266287	-0.34134482	0.197572356	0.550355382	0.252072262
brain.GABA.neu	Zfp24	95	70	62	3	59	3	1.258588741	0.819927518	1.217592365	0.32715108	1.611157574	0.835506141	-1.325539348	0.047775725	1.943778004	0.570462931	0.618238656	1.896002279	0.686657537	-1.257120468	-0.638881812	0.265872235	0.486754183	0.247373583
brain.GABA.neu	Tcof1	28	20	33	8	18	2	0.405864122	0.268116299	0.716616651	0.728915564	0.522293829	0.577228973	1.442892783	-0.820204755	-0.844754894	1.418342644	0.598137889	-0.024550139	-1.131548769	-0.286793875	0.311344014	0.654192922	0.165806838	0.18000024
brain.GABA.neu	2700062C07Rik	32	34	10	12	15	2	0.475557961	0.412423542	0.295173907	1.054426789	0.478017743	0.601826799	1.354260338	0.688055994	-1.148765837	-0.482561493	0.2054945	-1.836821831	-0.333102172	0.815663665	1.021158166	0.153508681	0.375895038	0.470596281
brain.GABA.neu	Rprd1a	106	103	48	16	37	2	1.387317361	1.139699251	0.993752152	1.407815549	0.951115921	0.588707958	0.304805156	0.48133987	-0.021160471	-0.197695184	0.283644686	-0.502500341	0.088267357	0.109427828	0.393072513	0.149411278	0.185229876	0.665358846
brain.GABA.neu	Slc39a6	75	35	64	4	64	2	1.012610485	0.448500353	1.22579164	0.434561585	1.6685525	0.639543464	-0.045548473	-0.275634443	1.220446777	1.450532746	1.174898304	1.49608122	-0.115042985	-1.335489762	-0.160591458	0.07140541	0.828917943	0.099676647
brain.GABA.neu	Elp2	59	48	63	10	41	3	0.810908316	0.565749988	1.297945262	0.906019908	1.129040193	0.787950345	0.679378103	-0.678618829	-0.160003944	1.197992988	0.519374159	0.518614886	-0.678998466	-0.518994522	0.000379637	0.566600448	0.433082759	0.000316793
brain.GABA.neu	Hmgxb3	29	62	9	5	9	4	0.43292173	0.675620275	0.254997458	0.496876076	0.291894197	1.091323527	-0.443326544	0.763623349	-0.198779864	-1.405729757	-0.642106408	-0.962403213	0.603474946	0.802254811	0.160148403	0.385390742	0.512335398	0.102273859
brain.GABA.neu	Fhod3	73	39	38	4	35	0	0.999491645	0.514914482	0.798609403	0.398484774	1.037208311	0.081992752	-0.369808245	0.323704449	1.326669907	0.633157213	0.956861662	1.002965458	0.346756347	-0.97991356	-0.023051898	0.256909495	0.726011506	0.017079
brain.GABA.neu	AW554918	186	132	166	22	91	9	2.418786179	1.459470983	3.166560076	1.941588364	2.397468064	2.357291615	0.41179184	-0.38863321	0.317045874	1.117470923	0.728837713	0.705679083	-0.400212525	-0.717258398	0.011579315	0.354468306	0.635275893	0.010255801
brain.GABA.neu	Pik3c3	36	48	15	11	13	1	0.517374264	0.552631147	0.35338876	0.973253964	0.403404339	0.319771732	0.816499438	0.549952136	-0.911608025	-0.645060722	-0.095108586	-1.461560161	-0.133273651	0.778334373	0.683225787	0.083565855	0.488034783	0.428399362
brain.GABA.neu	Sap130	126	131	40	6	40	4	1.666092717	1.449631853	0.815007953	0.569849625	1.061806136	1.095423165	-1.347033392	1.031582645	1.547815519	-0.830800518	0.200782127	0.516232874	1.189308018	-0.358507501	-0.157725373	0.697320143	0.210201645	0.092478213
brain.GABA.neu	Fbxo38	115	44	76	7	51	2	1.534084387	0.527213394	1.576720618	0.672340565	1.327462652	0.609206146	0.350805172	-0.039549204	1.190113744	1.58046812	1.540918916	1.229662948	-0.195177188	-1.385290932	0.155627984	0.112423032	0.797934474	0.089642494
brain.GABA.neu	Napg	50	63	45	3	41	1	0.717436579	0.744494187	0.928977878	0.328790935	1.105262295	0.335350355	-1.179090061	-0.372792939	1.12568078	0.319383659	-0.053409281	1.498473719	0.403148561	-0.722532219	-0.7759415	0.212002439	0.379955697	0.408041864
brain.GABA.neu	Wdr36	32	67	9	12	14	2	0.478017743	0.775651432	0.240238763	1.031468818	0.402584412	0.607566291	0.411219834	0.992595219	-1.109564134	-1.690939519	-0.6983443	-2.102159352	0.290687693	1.400251826	0.701907526	0.121481936	0.585182337	0.293335726
brain.GABA.neu	Epb41l4a	157	100	71	14	40	8	2.048998869	1.102802512	1.470949968	1.291385841	1.062626064	2.040799593	0.227745656	0.478171011	0.665999073	0.415573717	0.893744729	0.187828062	0.125212678	-0.540786395	0.352958333	0.122883132	0.530725221	0.346391646
brain.GABA.neu	Apc	762	413	586	67	379	21	9.664485659	4.288220921	11.1108378	5.69931618	9.739918991	5.389383578	0.410409598	-0.201202746	0.761904124	1.373516468	1.172313722	0.96310687	-0.305806172	-1.067710296	0.104603426	0.206888611	0.722343499	0.07076789
brain.GABA.neu	Srp19	144	175	56	8	56	4	1.851396337	1.868614814	1.161017366	0.732195274	1.498827504	1.083944179	-1.351668844	0.673224221	1.338313406	-0.686579659	-0.013355438	0.665089185	1.012446532	-0.325866873	-0.339222312	0.603532027	0.194253314	0.202214658
brain.GABA.neu	Reep5	119	131	60	7	52	11	1.535724242	1.390597071	1.22251193	0.674800348	1.368459028	2.859907184	-1.043171834	0.329070642	1.186386564	-0.185855912	0.14321473	0.857315922	0.686121238	-0.500265326	-0.357050596	0.44454109	0.324124194	0.231334715
brain.GABA.neu	Txnl1	131	203	62	15	63	8	1.703809383	2.102294157	1.266788016	1.32828258	1.705449238	2.017021695	-0.662402449	0.427588816	0.359201841	-0.730789424	-0.303200608	-0.068386975	0.544995632	0.185793791	-0.117406816	0.642534836	0.219045762	0.138419402
brain.GABA.neu	Fam13b	195	214	116	15	91	10	2.568012988	2.290877486	2.270379298	1.34796084	2.363031108	2.477001033	-0.765121722	0.177719159	0.929873914	-0.012966967	0.164752192	0.752154755	0.47142044	-0.458453473	-0.293701281	0.385281135	0.37468353	0.240035335
brain.GABA.neu	Brd8	142	177	83	13	60	6	1.822698873	1.835817714	1.666912645	1.134779685	1.630015907	1.611157574	-0.694010585	0.128897733	0.683664005	-0.139244313	-0.01034658	0.554766272	0.411454159	-0.272209846	-0.282556426	0.425838811	0.281726444	0.292434746
brain.GABA.neu	Kdm3b	64	108	50	21	43	8	0.887161575	1.211852872	1.080664469	1.771863367	1.146258671	2.075236549	0.548052803	-0.284649871	-0.997998573	-0.165295899	-0.44994577	-0.713348702	-0.416351337	0.581647236	0.131701466	0.368550343	0.51486874	0.116580916
brain.GABA.neu	Reep2	29	74	9	12	13	4	0.416523179	0.832226431	0.256637313	1.11346157	0.428822092	1.118381135	0.420003752	0.69866584	-1.418583077	-1.697245165	-0.998579325	-2.117248917	0.139331044	1.557914121	0.559334796	0.061744342	0.690387289	0.24786837
brain.GABA.neu	Egr1	97	172	63	14	39	5	1.276627146	1.827618439	1.296305407	1.2454699	1.059346354	1.353700333	-0.553274747	-0.022068423	0.035647075	-0.495559249	-0.517627672	0.057715498	0.265603162	0.229956087	-0.287671585	0.339112239	0.29359938	0.367288381
brain.GABA.neu	Etf1	81	72	49	8	32	2	1.074924977	0.793689838	1.056886571	0.710877158	0.87240288	0.593627523	-0.158975054	0.024415422	0.596563787	0.413173311	0.437588733	0.572148365	0.091695238	-0.504868549	-0.067279816	0.138127772	0.760523332	0.101348896
brain.GABA.neu	Ctnna1	73	43	48	7	32	1	0.985552877	0.512454699	0.976533674	0.682999623	0.897000705	0.331250717	0.414460306	0.013263483	0.529048495	0.930245318	0.943508801	0.515785012	-0.200598411	-0.729646907	0.213861894	0.17533183	0.637743473	0.186924697
brain.GABA.neu	Lrrtm2	32	50	17	6	11	1	0.496056149	0.573949263	0.393565209	0.576409045	0.348469195	0.331250717	0.006169767	0.333900737	-0.216589547	-0.544320516	-0.21041978	-0.550490283	0.163865485	0.380455032	0.170035252	0.229389181	0.532584811	0.238026008
brain.GABA.neu	Paip2	404	1	214	0	192	0	5.123727063	0.090192027	4.173431069	0.081992752	4.947442646	0.081992752	-0.137503524	0.295959684	5.965553435	5.532090227	5.828049911	5.669593751	0.216731604	-5.748821831	0.07922808	0.035854332	0.951038812	0.013106856
brain.GABA.neu	Dnajc18	64	112	39	10	29	14	0.853544547	1.247109755	0.778111215	0.971614109	0.810088388	3.643757892	-0.360133094	0.133490076	-0.18691699	-0.680540161	-0.547050084	-0.320407067	0.246811585	0.433728576	-0.113321509	0.31089999	0.546352837	0.142747173
brain.GABA.neu	Ube2d2a	250	446	141	35	117	15	3.212476017	4.78427707	2.770535085	2.895164067	3.11244486	3.866778177	-0.724655835	0.213521047	0.150040577	-0.788136305	-0.574615258	-0.063480471	0.469088441	0.319047864	-0.255567394	0.449445989	0.305688161	0.24486585
brain.GABA.neu	Psd2	32	47	20	7	16	3	0.459979338	0.55181122	0.424722455	0.65102245	0.443580787	0.809268461	0.238532503	0.115048673	-0.501138237	-0.377654407	-0.262605734	-0.616186909	-0.061741915	0.439396322	0.176790588	0.091074332	0.648145212	0.260780456
brain.GABA.neu	Pura	59	70	33	16	32	2	0.79942933	0.76007281	0.698578246	1.348780768	0.862563749	0.598547088	0.82744634	0.194548788	-0.75461346	-0.121715908	0.07283288	-0.949162248	-0.316448776	0.438164684	0.510997564	0.250036362	0.346208018	0.40375562
brain.GABA.neu	Pfdn1	146	297	120	26	92	19	1.931749233	3.071448484	2.287597776	2.235942343	2.386809006	4.89004772	-0.458036199	-0.243925583	-0.210975161	-0.425085778	-0.66901136	0.032950422	0.107055308	0.318030469	-0.350980891	0.13794602	0.409797872	0.452256108
brain.GABA.neu	Ankhd1	169	180	104	14	67	5	2.106393795	1.945688001	1.940768436	1.284006494	1.751365179	1.291385841	-0.599627888	0.118147184	0.714122678	-0.003652394	0.11449479	0.595975493	0.358887536	-0.355235142	-0.240740352	0.375852374	0.372027328	0.252120298
brain.GABA.neu	Sra1	51	48	28	3	27	0	0.674800348	0.553451075	0.610026074	0.332070645	0.753513389	0.081992752	-0.736965594	0.145589809	1.022970523	0.140415119	0.286004928	0.877380713	0.441277702	-0.581692821	-0.295687892	0.334641403	0.441124718	0.22423388
brain.GABA.neu	Nedd4l	705	703	577	88	314	29	8.913432053	7.276036798	10.88781752	7.233400567	7.872124104	7.499877011	-0.008478793	-0.288661849	0.301306991	0.581490048	0.292828199	0.58996884	-0.140091528	-0.44139852	-0.148570321	0.191890334	0.604605507	0.203504158
brain.GABA.neu	Hars2	19	182	11	20	6	10	0.310752529	1.971925682	0.293534052	1.721847789	0.23777898	2.599990161	-0.195647566	0.082238261	-2.470119574	-2.748005401	-2.66576714	-2.552357835	0.138942914	2.609062488	-0.056704653	0.049539136	0.930243211	0.020217652
brain.GABA.neu	Zfp532	145	163	150	26	77	3	1.844016989	1.778422787	2.959938341	2.183466982	1.972745609	0.883061937	0.296022376	-0.682715176	-0.243768767	0.734968784	0.052253608	0.438946409	-0.489368776	-0.245600008	-0.1933464	0.527158	0.264565325	0.208276675
brain.GABA.neu	Pcdhac2	1	427	1	76	0	21	0.091011955	4.425968744	0.096751447	6.248667618	0.081992752	5.334448435	0.497555339	-0.088227183	-6.101348734	-5.515566212	-5.603793395	-6.013121551	-0.292891261	5.808457473	0.204664078	0.046446347	0.921098267	0.032455386
brain.GABA.neu	Sec11c	57	83	18	9	18	6	0.765812302	0.925698168	0.424722455	0.793689838	0.550171365	1.598038733	-0.221966533	0.850470452	-0.051584498	-1.124021483	-0.273551031	-0.90205495	0.536218493	0.58780299	0.314251959	0.372820965	0.408686536	0.218492499
brain.GABA.neu	Taf7	111	151	53	14	37	11	1.441432577	1.651334022	1.092963382	1.237270625	1.035568456	2.853347764	-0.416470877	0.39925829	0.220342265	-0.595386903	-0.196128613	-0.178916025	0.407864584	0.187522319	-0.008606294	0.675280096	0.310470913	0.014248991
brain.GABA.neu	Pcdhga7	14	622	9	104	3	40	0.288614486	6.406093701	0.252537676	8.575621915	0.153326446	10.1662813	0.420796401	0.192645078	-4.893025681	-4.664874358	-4.47222928	-5.085670759	-0.114075661	4.77895002	0.306720739	0.021938697	0.919073669	0.058987634
brain.GABA.neu	Gnal	9	97	17	5	20	4	0.199242387	1.079844542	0.406684049	0.486217018	0.573129335	1.099522802	-1.151151336	-1.029383807	-1.287075791	-1.40884332	-2.438227127	-0.257691984	0.060883764	1.347959555	-1.090267571	0.02436217	0.539375648	0.436262182
brain.GABA.neu	Spire1	110	97	117	8	57	7	1.428313737	1.09378331	2.330234007	0.77975107	1.475049606	1.813679671	-0.48824142	-0.706161931	0.873227378	1.091147888	0.384985957	1.579389308	-0.108960255	-0.982187633	-0.597201675	0.064536549	0.58174424	0.353719211
brain.GABA.neu	Diaph1	71	86	61	18	52	5	0.958495269	0.996211935	1.259408668	1.609517719	1.419294534	1.375838376	0.692103859	-0.393903286	-0.747785243	0.338221902	-0.055681384	-0.353881957	-0.543003573	0.20478167	0.149100286	0.605432416	0.228325314	0.16624227
brain.GABA.neu	Ptpn2	69	82	38	5	42	3	0.949476066	0.928157951	0.803528968	0.514094554	1.135599613	0.846985127	-0.85233661	0.240781599	0.885097905	-0.208020304	0.032761295	0.644316306	0.546559105	-0.338538801	-0.305777506	0.458955739	0.284277262	0.256766999
brain.GABA.neu	Cep192	32	101	29	17	10	3	0.44604057	1.131499975	0.618225349	1.45373149	0.315672095	0.79286991	0.361524269	-0.470957872	-1.70451398	-0.872031838	-1.34298971	-1.233556108	-0.416241071	1.288272909	-0.054716801	0.236604018	0.732293297	0.031102685
brain.GABA.neu	Ndfip1	274	436	161	40	174	17	3.524048474	4.565356422	3.167380004	3.424837244	4.471884685	4.332497007	-0.414692068	0.153943805	0.041198339	-0.527437534	-0.373493728	-0.112745466	0.284317936	0.243119597	-0.130374131	0.432217839	0.369588455	0.198193705
brain.GABA.neu	Yipf5	72	67	51	4	44	5	0.963414834	0.754333317	0.993752152	0.413243469	1.152818091	1.345501058	-0.868210127	-0.044728942	1.221165118	0.397683933	0.352954991	1.26589406	0.411740593	-0.809424525	-0.456469535	0.245429237	0.482479617	0.272091146
brain.GABA.neu	Lars	69	143	47	12	41	7	0.966694544	1.525885112	0.983913022	1.077384759	1.152818091	1.783342353	-0.50211278	-0.025470688	-0.156401557	-0.63304365	-0.658514337	-0.13093087	0.238321046	0.394722603	-0.263791734	0.265735553	0.440128268	0.29413618
brain.GABA.neu	Rbm27	139	144	60	14	50	5	1.850576409	1.514406126	1.223331857	1.22579164	1.33156229	1.317623522	-0.305038382	0.597158883	0.594260934	-0.307936331	0.289222552	-0.002897949	0.451098632	-0.143162302	0.146060251	0.609328278	0.193378637	0.197293085
brain.GABA.neu	Tcerg1	191	288	113	42	68	16	2.426165527	3.076368049	2.323674587	3.557665502	1.752185107	4.12997491	0.209702758	0.062269938	-0.55225289	-0.40482007	-0.342550131	-0.614522828	-0.07371641	0.47853648	0.135986348	0.1071087	0.695305431	0.19758587
brain.GABA.neu	Dpysl3	549	512	525	99	370	15	7.053836441	5.284432856	10.1572621	8.170577721	9.489841098	3.815942671	0.628689446	-0.526031545	-0.212029967	0.942691024	0.416659479	0.314001578	-0.577360496	-0.365330529	0.051328951	0.580833897	0.367528357	0.051637746
brain.GABA.neu	Jakmip2	307	611	231	61	148	25	3.836440859	6.381495876	4.500582149	5.195880684	3.765107165	6.260146603	-0.296526342	-0.230343111	-0.437599787	-0.503783018	-0.734126128	-0.207256676	0.033091615	0.470691402	-0.263434726	0.043131974	0.613504323	0.343363704
brain.GABA.neu	Dcp2	36	77	33	6	23	2	0.540332235	0.889621357	0.715796724	0.56493006	0.665781145	0.584608321	-0.655119155	-0.405703189	-0.064225518	-0.313641484	-0.719344672	0.341477671	0.124707983	0.188933501	-0.530411172	0.147749056	0.223840894	0.62841005
brain.GABA.neu	Kcnn2	168	355	140	72	82	8	2.235942343	3.618340139	2.738557911	6.108460012	2.166248504	2.122792345	0.755480678	-0.292533402	-1.449925725	-0.401911645	-0.694445047	-1.157392323	-0.52400704	0.925918685	0.231473638	0.311649363	0.55068338	0.137667257
brain.GABA.neu	Trim36	48	84	43	20	31	0	0.658401797	0.941276791	0.876502517	1.714468441	0.865023532	0.081992752	0.86507042	-0.41278996	-1.380721169	-0.102860789	-0.515650749	-0.967931209	-0.63893019	0.741790979	0.22614023	0.397626199	0.461639678	0.140734123
brain.GABA.neu	Pggt1b	82	91	43	5	50	6	1.083944179	0.993752152	0.90847969	0.500975714	1.352060478	1.65871337	-0.988145414	0.254764295	1.113477892	-0.129431817	0.125332478	0.858713596	0.621454855	-0.492023037	-0.366690559	0.419854142	0.332410164	0.247735694
brain.GABA.neu	Ccdc112	36	74	34	5	18	5	0.522293829	0.784670635	0.718256506	0.514914482	0.53869238	1.33156229	-0.607754366	-0.459637497	0.020528813	-0.127588055	-0.587225552	0.480166311	0.074058434	0.053529621	-0.533695931	0.111991876	0.080948007	0.807060117
brain.GABA.neu	Fem1c	84	145	58	9	36	4	1.072465194	1.548023155	1.156917728	0.806808678	0.99785179	1.12658041	-0.940128544	-0.109355447	0.41063232	-0.420140777	-0.529496224	0.519987767	0.415386548	0.004754228	-0.524741996	0.43961702	0.005031554	0.555351427
brain.GABA.neu	Tmed7	83	135	39	12	36	5	1.076564832	1.458651055	0.828946721	1.124940555	0.999491645	1.358619898	-0.374786029	0.377083919	-0.063413565	-0.815283513	-0.438199594	-0.440497484	0.375934974	0.439348539	0.001148945	0.460460593	0.538132132	0.001407275
brain.GABA.neu	Ap3s1	144	123	77	15	64	8	1.853036192	1.276627146	1.554582575	1.313523884	1.625916269	2.13427133	0.041105203	0.253363808	0.496448625	0.28419002	0.537553828	0.243084816	0.106129303	-0.390319322	0.147234506	0.164878179	0.606384265	0.228737556
brain.GABA.neu	Commd10	47	81	41	9	17	1	0.65102245	0.964234762	0.830586576	0.804348896	0.521473902	0.303373182	-0.261563019	-0.351423262	-0.305114129	-0.215253886	-0.566677148	0.046309133	-0.044930122	0.260184008	-0.30649314	0.073462373	0.42541026	0.501127366
brain.GABA.neu	Sema6a	199	127	71	22	58	3	2.523736902	1.388137289	1.34796084	1.936668798	1.5463833	0.835506141	0.480426992	0.904782933	0.381984267	-0.042371674	0.862411258	-0.522798666	0.212177971	-0.169806296	0.692604962	0.197450305	0.158019727	0.644529969
brain.GABA.neu	Dmxl1	224	377	114	29	86	9	2.899263705	3.924993031	2.288417704	2.489299946	2.253160821	2.308915892	-0.656950015	0.34133615	0.219946484	-0.778339682	-0.437003531	-0.121389666	0.499143083	0.279196599	-0.157806932	0.533189006	0.298240249	0.168570745
brain.GABA.neu	Hsd17b4	25	52	20	6	18	3	0.389465571	0.583788393	0.471458323	0.541152162	0.53541267	0.819107591	-0.109411217	-0.275634443	-0.474538511	-0.308315285	-0.583949728	-0.198904068	-0.083111613	0.391426898	-0.19252283	0.124593659	0.586792959	0.288613382
brain.GABA.neu	Srfbp1	27	36	13	5	19	1	0.418982962	0.441121005	0.300093472	0.504255424	0.562470278	0.334530428	0.192980238	0.481479643	-0.267263119	-0.555762524	-0.074282882	-0.748742762	0.144249702	0.411512822	0.33722994	0.161535184	0.460824518	0.377640298
brain.GABA.neu	Sncaip	125	128	121	10	100	2	1.598038733	1.336481855	2.35565176	0.919138748	2.578672045	0.543611945	-0.540085686	-0.559823902	0.797947812	0.817686028	0.257862126	1.357771715	-0.009869108	-0.80781692	-0.549954794	0.007216155	0.590664528	0.402119318
brain.GABA.neu	Snx2	72	105	36	13	31	4	0.972434037	1.143798888	0.770731867	1.167576786	0.856004329	1.119201063	0.029684024	0.335371348	-0.263845136	-0.56953246	-0.234161112	-0.599216484	0.152843662	0.416688798	0.182527686	0.203233295	0.55406313	0.242703575
brain.GABA.neu	Snx24	42	83	40	7	23	2	0.613305784	0.933077516	0.825667011	0.687919188	0.658401797	0.5780489	-0.439757842	-0.428953508	-0.165632541	-0.176436874	-0.605390382	0.263320968	0.005402167	0.171034707	-0.434355675	0.00884452	0.280020946	0.711134534
brain.GABA.neu	Dcc	2615	2185	1418	356	1491	150	32.78808153	22.34302488	27.04120956	28.92212328	37.57563831	37.67156983	0.372348954	0.278011806	0.180998021	0.275335169	0.553346974	-0.097013785	-0.047168574	-0.228166595	0.32518038	0.078546799	0.379951186	0.541502015
brain.GABA.neu	Smad4	153	87	125	6	94	3	1.939948509	0.942916646	2.425345599	0.579688756	2.436824585	0.859284039	-0.701851741	-0.322171979	1.742667954	1.362988191	1.040816213	2.064839932	0.189839881	-1.552828072	-0.51201186	0.084198155	0.688713343	0.227088501
brain.GABA.neu	Mbd1	56	1	18	0	20	1	0.749413752	0.09593152	0.416523179	0.081992752	0.596907233	0.321411587	-0.22650853	0.847365668	3.192194165	2.118319967	2.965685635	2.344828497	0.536937099	-2.655257066	0.310428569	0.153295727	0.758076809	0.088627464
brain.GABA.neu	Dym	49	41	36	3	20	4	0.649382595	0.488676801	0.730555419	0.325511225	0.573949263	1.156097801	-0.586173323	-0.169925001	0.996361423	0.580113101	0.4101881	1.166286424	0.208124161	-0.788237262	-0.378049162	0.151427938	0.573509307	0.275062755
brain.GABA.neu	Hdhd2	11	195	5	20	5	5	0.217280792	2.079336187	0.176284416	1.749725324	0.205801807	1.333202145	-0.248994569	0.3016557	-3.009495911	-3.560146181	-3.258490481	-3.311151611	0.275325135	3.284821046	0.026330565	0.076767578	0.915890797	0.007341624
brain.GABA.neu	Setbp1	1781	1529	1329	289	761	40	22.36270314	15.53516669	25.20129221	23.67212738	19.24779849	10.14660304	0.607651644	-0.172403123	-0.082094778	0.697959989	0.525556866	0.090308345	-0.390027383	-0.307932606	0.21762426	0.425987432	0.336323616	0.237688952
brain.GABA.neu	Pard6g	63	52	46	4	49	1	0.821567373	0.604286581	0.947836211	0.419802889	1.268427871	0.327971007	-0.525520809	-0.206258889	0.968666793	0.649404873	0.443145984	1.174925683	0.15963096	-0.809035833	-0.365889849	0.119613477	0.606220679	0.274165845
brain.GABA.neu	Adnp2	15	33	13	5	8	0	0.271396009	0.425542382	0.32387137	0.498515931	0.284514849	0.081992752	0.228336785	-0.255021436	-0.877240107	-0.393881885	-0.648903322	-0.62221867	-0.241679111	0.635560996	-0.013342326	0.271371972	0.713646455	0.014981573
brain.GABA.neu	Naa12	61	189	29	15	29	12	0.880602155	2.069497056	0.624784769	1.379938013	0.79942933	3.133762975	-0.584676734	0.49513109	-0.648041183	-1.727849007	-1.232717917	-1.143172274	0.539903912	1.187945095	-0.044772822	0.304579298	0.670162736	0.025257966
brain.GABA.neu	Arhgap12	126	251	92	25	78	8	1.632475689	2.572112625	1.820239091	2.119512635	1.991603942	2.126072055	-0.279221249	-0.157066456	-0.376671059	-0.498825853	-0.655892308	-0.219604604	0.061077397	0.437748456	-0.218143852	0.085188253	0.61055363	0.304258117
brain.GABA.neu	Atp9b	181	114	94	19	82	3	2.381069513	1.253669176	1.889113002	1.659533297	2.09819452	0.804348896	0.404620883	0.333900737	0.520832163	0.59155231	0.925453047	0.186931427	-0.035360073	-0.556192237	0.36926081	0.036802238	0.578876605	0.384321157
brain.GABA.neu	Zfp236	45	60	48	9	27	0	0.64774274	0.692838753	0.983093095	0.834686214	0.764992375	0.081992752	0.268714315	-0.6019071	-0.365813003	0.504808412	-0.097098688	0.236094097	-0.435310708	-0.069497705	-0.166596393	0.648358046	0.103510884	0.24813107
brain.GABA.neu	Zfp516	100	43	52	11	27	3	1.332382217	0.491956511	1.130680048	0.973253964	0.751053607	0.910119545	0.984285529	0.236817261	0.453119783	1.200588051	1.437405312	0.216302522	-0.373734134	-0.826853917	0.610551395	0.206353042	0.456537965	0.337108993
brain.GABA.neu	Zfp407	170	188	147	24	85	6	2.219543792	1.974385464	2.862366967	2.042439448	2.282678211	1.588199603	0.048889629	-0.366945469	0.119969866	0.535804965	0.168859495	0.486915335	-0.207917549	-0.327887415	-0.15902792	0.299233893	0.471893922	0.228872184
brain.GABA.neu	Cyb5a	83	79	55	6	50	5	1.12986012	0.910939473	1.104442367	0.573949263	1.359439826	1.364359391	-0.66643199	0.032826037	0.977149061	0.277891034	0.310717071	0.944323024	0.349629013	-0.627520047	-0.316802976	0.270202452	0.484963916	0.244833631
brain.GABA.neu	Fbxo15	1	42	0	11	1	2	0.0893721	0.516554337	0.081992752	0.965054689	0.104950722	0.617405421	0.901690587	0.124328135	-3.43271428	-2.655351829	-2.531023694	-3.557042415	-0.388681226	3.044033054	0.513009361	0.098506956	0.771476497	0.130016546
brain.GABA.neu	Socs6	94	47	18	4	26	0	1.265148161	0.532952887	0.402584412	0.400124629	0.745314114	0.081992752	-0.41355857	1.651943132	1.660785009	-0.404716694	1.247226439	0.008841877	1.032750851	-0.628034158	0.619192281	0.452965411	0.275456322	0.271578267
brain.GABA.neu	Dok6	257	196	157	9	114	8	3.242813335	2.062937636	3.058329644	0.836326069	2.992735442	2.203145242	-1.30256277	0.084502064	1.955108543	0.568043708	0.652545772	1.870606478	0.693532417	-1.261576125	-0.609030353	0.27047381	0.492007718	0.237518472
brain.GABA.neu	Tmx3	85	46	64	0	43	4	1.138879323	0.536232597	1.254489103	0.081992752	1.154457946	1.060986209	-2.709290636	-0.139485054	3.795974694	1.226169112	1.086684058	3.935459748	1.284902791	-2.511071903	-1.424387845	0.246132866	0.48101485	0.272852285
brain.GABA.neu	Rbbp8	74	104	37	17	20	4	1.001951427	1.117561208	0.768272085	1.452091635	0.573129335	1.134779685	0.37777865	0.383123332	-0.535319927	-0.540664609	-0.157541277	-0.918443259	0.002672341	0.537992268	0.380450991	0.002901201	0.584065961	0.413032839
brain.GABA.neu	Ttc39c	22	32	21	7	9	1	0.359128253	0.400944557	0.480477526	0.608386219	0.31403224	0.350928978	0.601584722	-0.419969795	-0.760488317	0.261066199	-0.158903595	-0.340518522	-0.510777258	0.249711059	0.090807463	0.599999753	0.293330549	0.106669698
brain.GABA.neu	Osbpl1a	38	60	32	9	18	3	0.552631147	0.714976796	0.666601072	0.801889113	0.515734409	0.830586576	0.16550633	-0.270506761	-0.537085874	-0.101072783	-0.371579544	-0.266579113	-0.218006546	0.319079328	-0.052500215	0.369762024	0.541192091	0.089045885
brain.GABA.neu	Zfp521	93	169	82	28	20	2	1.241370263	1.831718076	1.710368803	2.395828209	0.544431872	0.56165035	0.387326992	-0.462373953	-0.948590973	-0.098890028	-0.56126398	-0.48621702	-0.424850472	0.5237405	-0.03752348	0.430832822	0.531115327	0.038051851
brain.GABA.neu	Ss18	26	54	26	15	11	0	0.418982962	0.612485856	0.532952887	1.291385841	0.370607238	0.081992752	1.07617168	-0.347116427	-1.623956632	-0.200668525	-0.547784952	-1.276840205	-0.711644054	0.912312579	0.364527627	0.357882669	0.458797989	0.183319342
brain.GABA.neu	Kctd1	36	84	55	9	31	3	0.530493104	0.937997081	1.106082222	0.815007953	0.89208114	0.876502517	-0.202769295	-1.060052731	-0.61948014	0.237803296	-0.822249435	0.440572591	-0.428641718	0.190838422	-0.631411013	0.342669078	0.152561973	0.50476895
brain.GABA.neu	8030462N17Rik	83	109	32	11	32	4	1.157737656	1.23563077	0.712517013	1.006051065	0.916678966	1.071645267	-0.296544168	0.700312006	0.20260484	-0.794251335	-0.093939328	-0.497707167	0.498428087	0.295823248	0.201883919	0.500361859	0.296970965	0.202667176
brain.GABA.neu	Atp5a1	330	394	194	30	175	22	4.155392663	4.157032518	3.87907709	2.528656467	4.471884685	5.695216543	-0.717182982	0.099271364	0.716613759	-0.099840586	-0.000569223	0.617342396	0.408227173	-0.308386586	-0.308955809	0.398049226	0.300697872	0.301252902
brain.GABA.neu	Cul2	88	104	41	19	53	4	1.200373887	1.124940555	0.880602155	1.617716994	1.434873157	1.1233007	0.524110475	0.44692156	-0.430475402	-0.353286488	0.093635072	-0.877396963	-0.038594457	0.391880945	0.485516017	0.042134081	0.427821633	0.530044285
brain.GABA.neu	Zeb1	212	159	107	27	73	9	2.754956462	1.773503222	2.160509011	2.33925321	1.881733655	2.389268789	0.399446082	0.350658271	0.235981486	0.284769297	0.635427568	-0.114676785	-0.024393905	-0.260375391	0.375052176	0.036970463	0.39461491	0.568414627
brain.GABA.neu	Kif5b	347	246	195	37	133	10	4.399731064	2.606549581	3.755268034	3.084567324	3.498630721	2.601630016	0.242926832	0.228499456	0.512347206	0.526774582	0.755274038	0.283847749	-0.007213688	-0.519560894	0.235713144	0.009460727	0.681402305	0.309136969
brain.GABA.neu	Mpp7	124	46	78	2	62	1	1.656253587	0.591987668	1.609517719	0.220560502	1.577540545	0.348469195	-1.424392664	0.04129512	2.908677215	1.442989431	1.484284551	2.867382095	0.732843892	-2.175833323	-0.691548772	0.20355497	0.604360207	0.192084823
brain.GABA.neu	Ccny	214	155	99	32	93	10	2.773814795	1.616077139	1.940768436	2.754956462	2.413866614	2.604089798	0.769533457	0.515243471	0.009841944	0.26413193	0.779375401	-0.505401527	-0.127144993	-0.136986937	0.642388464	0.140256076	0.151112913	0.708631012
brain.GABA.neu	Colec12	129	17	2	0	65	0	1.613617356	0.218920647	0.113969925	0.081992752	1.711188731	0.081992752	-1.416839742	3.823573433	4.298658316	-0.941754859	2.881818574	0.475084883	2.620206587	-1.678451728	1.203366845	0.476225846	0.305060715	0.218713439
brain.GABA.neu	Rock1	297	473	145	53	132	20	3.829881438	4.935963661	2.76889523	4.462045555	3.374001738	5.073711484	-0.14562653	0.467989266	-0.220405511	-0.834021308	-0.366032042	-0.688394777	0.306807898	0.52721341	0.161181368	0.30828685	0.529754815	0.161958334
brain.GABA.neu	Greb1l	35	68	18	15	7	11	0.531313032	0.743674259	0.424722455	1.285646349	0.250077893	2.877125662	0.789751104	0.323041715	-1.274859841	-0.808150453	-0.485108738	-1.597901556	-0.233354694	1.041505147	0.556396409	0.12742875	0.568738071	0.30383318
brain.GABA.neu	Esco1	102	125	54	29	47	2	1.323363015	1.371738738	1.10362244	2.44830357	1.240550335	0.586248176	0.83577672	0.261962169	-0.887573587	-0.313759035	-0.051796867	-1.149535756	-0.286907276	0.600666311	0.548869444	0.199734531	0.418162293	0.382103176
brain.GABA.neu	Snrpd1	359	614	196	56	207	32	4.57929519	6.476607468	3.779045932	4.66538758	5.200800249	8.172217576	-0.47324137	0.277103513	-0.026871372	-0.777216254	-0.500112741	-0.303974885	0.375172441	0.402043813	-0.098068928	0.428628804	0.459328938	0.112042258
brain.GABA.neu	Mib1	187	266	82	26	92	12	2.402387629	2.78857349	1.666912645	2.219543792	2.468801758	3.081287614	-0.329264118	0.527290449	0.114205777	-0.742348791	-0.215058341	-0.413084672	0.428277284	0.314071507	0.099013165	0.509028582	0.373289408	0.117682009
brain.GABA.neu	Csnk1a1	498	490	341	46	263	16	6.342139355	5.027795543	6.546301307	3.803643758	6.651252029	4.00780571	-0.402543851	-0.045710429	0.737587445	0.380754024	0.335043595	0.783297874	0.178416711	-0.559170735	-0.22412714	0.185519398	0.581431064	0.233049538
brain.GABA.neu	Rnmt	77	172	54	18	29	10	1.035568456	1.793181483	1.076564832	1.557042357	0.819107591	2.572112625	-0.203713315	-0.056012277	-0.588385266	-0.736086304	-0.792098581	-0.532372989	0.073850519	0.662235785	-0.129862796	0.085282748	0.764751398	0.149965854
brain.GABA.neu	Tshz1	103	139	54	20	86	8	1.367639101	1.523425329	1.146258671	1.728407209	2.168708286	2.076876404	0.182124365	0.254754928	-0.337755578	-0.410386141	-0.155631213	-0.592510506	0.036315281	0.37407086	0.218439647	0.057750942	0.594872009	0.347377049
brain.GABA.neu	Rbm14	16	181	10	19	7	6	0.297633689	1.90633148	0.263196733	1.57262098	0.254177531	1.645594529	-0.277627996	0.177396251	-2.401561267	-2.856585514	-2.679189263	-2.578957518	0.227512123	2.62907339	-0.050115872	0.078271585	0.904486922	0.017241493
brain.GABA.neu	Ccs	31	49	8	11	5	5	0.461619193	0.597727161	0.220560502	0.970794182	0.21810072	1.378298158	0.699678361	1.06552875	-1.072462254	-1.438312642	-0.372783892	-2.137991003	0.182925194	1.255387448	0.882603555	0.078815941	0.54090167	0.380282389
brain.GABA.neu	Ptar1	35	72	17	5	16	2	0.512454699	0.798609403	0.397664846	0.487856873	0.480477526	0.621505059	-0.711032104	0.365871442	0.070966521	-1.005937025	-0.640065583	-0.294904921	0.538451773	0.467485252	-0.172580331	0.456889133	0.396672352	0.146438514
brain.GABA.neu	Apba1	144	96	147	19	75	4	1.904691625	1.061806136	2.855807547	1.643134747	1.885833292	1.092963382	0.629930411	-0.584341319	0.213106646	1.427378375	0.843037056	0.797447964	-0.607135865	-0.82024251	0.022794546	0.418664461	0.565617037	0.015718502
brain.GABA.neu	Dpp3	16	45	11	5	7	1	0.305013037	0.543611945	0.282055066	0.471458323	0.268116299	0.341089848	-0.205446914	0.112894056	-0.628259335	-0.946600305	-0.833706249	-0.741153391	0.159170485	0.78742982	-0.046276429	0.160312433	0.793079133	0.046608433
brain.GABA.neu	Pip5k1b	80	89	24	13	15	1	1.052786934	0.961774979	0.523933684	1.120840918	0.451780063	0.34026992	0.22081023	1.006757366	-0.09036804	-0.876315177	0.130442189	-1.097125407	0.392973568	0.483341609	0.613783798	0.263723132	0.324368795	0.411908073
brain.GABA.neu	Nhlrc2	73	26	35	3	53	1	0.993752152	0.379626441	0.723995999	0.304193109	1.404535839	0.360768108	-0.319593007	0.456904356	1.707898607	0.931401244	1.3883056	1.250994251	0.388248681	-1.319649926	0.068655675	0.218540286	0.7428143	0.038645413
brain.GABA.neu	Cnih2	73	155	34	12	45	4	0.983093095	1.669372427	0.693658681	1.091323527	1.182335482	1.087223889	-0.61322699	0.50310209	-0.150678912	-1.267007993	-0.763905903	-0.653781003	0.55816454	0.708843453	-0.05506245	0.422189713	0.536161637	0.041648651
brain.GABA.neu	Ccdc186	134	109	69	13	66	4	1.66199308	1.160197439	1.385677506	1.149538381	1.746445614	1.046227513	-0.013315704	0.262322842	0.531859739	0.256221193	0.518544036	0.269536897	0.137819273	-0.394040466	0.124503569	0.209974066	0.60033896	0.189686973
brain.GABA.neu	Cst6	2	108	2	15	0	0	0.09921123	1.21923222	0.109870287	1.31516374	0.081992752	0.081992752	0.109269494	-0.147225953	-3.728595189	-3.472099742	-3.619325695	-3.581369236	-0.128247724	3.600347465	-0.018978229	0.034221537	0.960714325	0.005064138
brain.GABA.neu	Banf1	89	189	53	19	42	7	1.189714829	2.020301405	1.047047441	1.661173152	1.12658041	1.77432315	-0.282368082	0.184288994	-0.481586655	-0.948243731	-0.763954737	-0.665875649	0.233328538	0.714915193	-0.049039544	0.233964154	0.716862712	0.049173134
brain.GABA.neu	Eif1ad	40	66	22	2	17	4	0.582148538	0.714156869	0.517374264	0.245978256	0.54197209	1.031468818	-1.537710218	0.170179019	1.242856524	-0.465032714	-0.294853694	1.072677504	0.853944619	-0.388911905	-0.683765599	0.443234098	0.201862057	0.354903845
brain.GABA.neu	Fibp	63	38	34	3	40	2	0.868303242	0.470638396	0.696938391	0.338630065	1.050327151	0.56165035	-0.474908955	0.317167843	1.358488903	0.566412104	0.883579947	1.04132106	0.396038399	-0.962450503	-0.078870556	0.275531911	0.66959625	0.054871839
brain.GABA.neu	Snx32	19	41	15	5	6	3	0.308292747	0.487036946	0.337810138	0.46243912	0.247618111	0.78631049	-0.074767768	-0.131911676	-0.584962501	-0.527818594	-0.659730269	-0.453050825	-0.028571954	0.556390547	-0.103339722	0.041510768	0.8083521	0.150137132
brain.GABA.neu	Kat5	19	48	14	4	13	2	0.329610862	0.590347813	0.382906151	0.398484774	0.400944557	0.581328611	-0.567040593	-0.216227049	-0.273760812	-0.624574357	-0.840801405	-0.057533764	0.175406772	0.449167585	-0.391633821	0.172609093	0.442003513	0.385387393
brain.GABA.neu	Vldlr	44	29	25	7	27	2	0.629704334	0.385365934	0.587888031	0.662501435	0.743674259	0.587068103	0.781694536	0.099133192	-0.073248982	0.609312362	0.708445554	-0.172382174	-0.341280672	-0.26803169	0.440413864	0.325113981	0.255334851	0.419551168
brain.GABA.neu	Rfx3	391	495	370	45	213	19	4.938423443	5.263934668	7.076794411	3.814302816	5.533690822	4.900706778	-0.464722201	-0.519045463	0.372631162	0.426954424	-0.092091038	0.891676625	-0.027161631	-0.399792793	-0.491883832	0.029560841	0.435106822	0.535332338
brain.GABA.neu	Jak2	90	86	65	11	42	1	1.197094177	0.910939473	1.326642725	0.997031862	1.174136206	0.335350355	0.130284412	-0.148243239	0.26382514	0.542352791	0.394109552	0.412068379	-0.139263825	-0.403088966	-0.008979413	0.252595122	0.731118122	0.016286756
brain.GABA.neu	Shtn1	92	163	146	21	70	18	1.177415916	1.762024237	2.841868779	1.792361555	1.80056083	4.564536495	0.024627918	-1.271215905	-0.606237652	0.689606172	-0.581609734	0.664978253	-0.647921912	-0.04168426	-0.623293994	0.493504326	0.031749756	0.474745917
brain.GABA.neu	Plgrkt	76	77	63	12	52	7	1.01425034	0.883881865	1.261868451	1.069185484	1.379118086	1.934209016	0.274586691	-0.315147731	-0.076098369	0.513636054	0.198488322	0.239049362	-0.294867211	-0.218768842	-0.02028052	0.55227207	0.409743494	0.037984436
brain.GABA.neu	Slc18a2	25	9	40	1	37	4	0.391925354	0.173824634	0.851904692	0.151686591	1.011790558	1.074924977	-0.196538994	-1.120113131	1.369485347	2.293059484	1.172946353	2.489598478	-0.461787068	-1.831272416	-0.658326062	0.156464502	0.620478886	0.223056613
brain.GABA.neu	Pdzd8	65	107	57	5	25	3	0.889621357	1.196274249	1.193814467	0.504255424	0.720716289	0.79942933	-1.246321568	-0.424315313	0.819036727	-0.002969528	-0.427284841	1.24335204	0.411003127	-0.4080336	-0.83531844	0.248437056	0.24664208	0.504920864
brain.GABA.neu	Rab11fip2	67	51	72	9	51	1	0.927338023	0.593627523	1.414374969	0.851084764	1.33156229	0.34354963	0.519744841	-0.608997433	0.123792486	1.252534759	0.643537327	0.732789918	-0.564371137	-0.688163623	-0.044626296	0.435081777	0.530515174	0.034403049
brain.GABA.neu	Fam204a	80	58	51	3	43	5	1.053606861	0.660041652	1.038848166	0.33043079	1.147078598	1.290565914	-0.998208944	0.020351835	1.672916616	0.654355836	0.674707671	1.652564781	0.50928039	-1.163636226	-0.488928555	0.235576718	0.538260668	0.226162614
brain.GABA.neu	Fam89b	1	97	0	6	1	8	0.09265181	1.049507224	0.081992752	0.56165035	0.10249094	2.093274954	-0.901967917	0.176322773	-2.599781215	-3.678071905	-3.501749132	-2.776103988	0.539145345	3.13892656	-0.362822572	0.133422278	0.776790034	0.089787688
brain.GABA.neu	Znrd2	1	51	1	4	0	5	0.0893721	0.637903609	0.095111592	0.409143832	0.081992752	1.292205769	-0.64073034	-0.08979667	-2.194711681	-2.74564535	-2.83544202	-2.10491501	0.275466835	2.470178515	-0.365263505	0.088548668	0.794037572	0.11741376
brain.GABA.neu	Ranbp6	27	102	19	9	10	1	0.443580787	1.129040193	0.453419918	0.783850708	0.35338876	0.337810138	-0.526446036	-0.031650886	-0.821382024	-1.316177174	-1.34782806	-0.789731138	0.247397575	1.068779599	-0.279048461	0.155086258	0.669986474	0.174927267
brain.GABA.neu	Grk5	70	94	37	4	24	1	0.961774979	1.047867369	0.783850708	0.431281875	0.68381955	0.327971007	-1.280753132	0.29512049	1.157068309	-0.418805313	-0.123684823	0.861947819	0.787936811	-0.369131498	-0.492816321	0.477570854	0.223731703	0.298697443
brain.GABA.neu	Hectd2	65	149	47	24	19	1	0.860103967	1.54310359	0.961774979	2.063757564	0.581328611	0.363227891	0.419438588	-0.161188335	-1.262690539	-0.682063615	-0.84325195	-1.101502203	-0.290313462	0.972377077	0.129125126	0.208586143	0.698639267	0.092774589
brain.GABA.neu	Ppp6r3	190	202	110	16	72	5	2.434364802	2.232662633	2.174447779	1.391416999	1.87681409	1.343861203	-0.682210418	0.162896318	0.806990528	-0.038116207	0.124780111	0.644094211	0.422553368	-0.384437161	-0.25965705	0.396150871	0.360416288	0.243432841
brain.GABA.neu	Sf1	109	200	63	9	46	5	1.44389236	2.10803365	1.216772437	0.782210853	1.190534757	1.348780768	-1.430268439	0.246903817	0.884333738	-0.792838518	-0.545934701	0.637429921	0.838586128	-0.04574761	-0.591682311	0.568141606	0.030993979	0.400864416
brain.GABA.neu	Lgi1	40	30	53	9	14	0	0.610846001	0.382906151	1.12986012	0.79942933	0.415703252	0.081992752	1.061979669	-0.887263557	-0.388161793	1.561081433	0.673817876	0.499101764	-0.974621613	-0.58645982	0.087358056	0.591238938	0.355766665	0.052994396
brain.GABA.neu	Tbc1d12	134	161	45	10	41	2	1.740706122	1.755464817	0.913399256	0.87240288	1.134779685	0.602646726	-1.008786645	0.930355139	0.99660622	-0.942535563	-0.012180424	0.066251082	0.969570892	-0.027035329	-0.039215753	0.936040088	0.026100362	0.037859549
brain.GABA.neu	Mark2	83	100	69	10	39	3	1.086403962	1.091323527	1.435693085	0.89864056	1.011790558	0.852724619	-0.280262773	-0.402186724	0.273744561	0.395668513	-0.006518212	0.675931285	-0.060961976	-0.334706537	-0.341224749	0.082728366	0.454213052	0.463058582
brain.GABA.neu	Spindoc	47	71	25	6	25	1	0.653482232	0.825667011	0.56820977	0.601006871	0.743674259	0.336170283	-0.45817858	0.201724372	0.120766526	-0.539136426	-0.337412054	-0.080957846	0.329951476	0.20918495	-0.128227104	0.494410409	0.313449778	0.192139813
brain.GABA.neu	Zfta	77	107	75	16	41	5	0.973253964	1.21923222	1.491448156	1.398796346	1.132319903	1.33156229	0.198212999	-0.615825608	-0.523297712	0.290740896	-0.325084712	0.092527896	-0.407019304	0.116278408	-0.208806304	0.555958299	0.158827715	0.285213986
brain.GABA.neu	Rtn3	614	580	419	60	334	23	7.773732802	5.945294436	8.11810236	5.045014021	8.432954527	5.882160017	-0.236889981	-0.06253501	0.623749242	0.449394271	0.38685926	0.686284252	0.087177485	-0.536571756	-0.149712496	0.112710793	0.693727602	0.193561606
brain.GABA.neu	Cc2d2b	0	69	0	10	0	4	0.081992752	0.810088388	0.081992752	0.934717371	0.081992752	1.035568456	0.206450877	0	-3.510961919	-3.304511042	-3.304511042	-3.510961919	-0.103225439	3.407736481	0.103225439	0.028561175	0.942877649	0.028561175
brain.GABA.neu	Slc3a2	92	64	45	5	43	0	1.187255047	0.693658681	0.912579328	0.491956511	1.186435119	0.081992752	-0.495695163	0.37960801	1.271027197	0.395724024	0.775332034	0.891419187	0.437651586	-0.83337561	-0.058043576	0.329291408	0.627036293	0.043672299
brain.GABA.neu	Pgam1	67	65	37	5	36	7	0.926518096	0.738754694	0.764172447	0.472278251	0.982273167	1.875174235	-0.645458294	0.277920913	0.972182056	0.048802849	0.326723761	0.694261143	0.461689604	-0.510492452	-0.183768691	0.399402487	0.441621283	0.158976229
brain.GABA.neu	Exosc1	18	47	19	10	13	1	0.297633689	0.577228973	0.420622817	0.906839835	0.403404339	0.323051442	0.651704052	-0.498989278	-1.607309932	-0.456616603	-0.955605881	-1.108320655	-0.575346665	1.031963268	0.076357387	0.341722298	0.612925877	0.045351826
brain.GABA.neu	Stx5a	66	49	42	7	24	1	0.90519998	0.578868828	0.880602155	0.655942015	0.68381955	0.325511225	0.180331817	0.039746179	0.464668267	0.605253905	0.645000084	0.424922088	-0.070292819	-0.534961086	0.110038998	0.098271378	0.747890947	0.153837676
brain.GABA.neu	Nxf1	59	77	49	4	37	1	0.834686214	0.874042735	1.046227513	0.415703252	1.02408947	0.326331152	-1.072149786	-0.325890768	1.005679909	0.259420891	-0.066469877	1.331570677	0.373129509	-0.6325504	-0.699020277	0.218882776	0.371062551	0.410054673
brain.GABA.neu	Tmem223	151	72	54	3	69	3	2.014561913	0.830586576	1.091323527	0.32715108	1.758744527	0.825667011	-1.344173523	0.884387286	2.622437206	0.393876397	1.278263684	1.73804992	1.114280405	-1.508156802	-0.229893118	0.390656158	0.528745492	0.08059835
brain.GABA.neu	Pi4k2a	28	44	16	8	16	0	0.43620144	0.523113757	0.379626441	0.739574622	0.509994916	0.081992752	0.499571009	0.200414052	-0.761701188	-0.462544231	-0.262130178	-0.96211524	-0.149578479	0.612122709	0.349992531	0.13455008	0.550621722	0.314828199
brain.GABA.neu	Mta2	32	70	14	3	10	2	0.502615569	0.760892737	0.338630065	0.35010905	0.313212312	0.5780489	-1.119888736	0.569745292	0.521651004	-1.167983024	-0.598237731	-0.048094288	0.844817014	0.32316601	-0.275071722	0.585436565	0.223945773	0.190617662
brain.GABA.neu	Eef1g	281	397	137	53	148	18	3.546186517	4.138994113	2.709860448	4.452206425	3.844640134	4.571095915	0.105240288	0.388049861	-0.328252065	-0.611061639	-0.223011778	-0.716301926	0.141404787	0.469656852	0.246645074	0.164863798	0.547572783	0.287563418
brain.GABA.neu	Got1	20	35	15	9	15	2	0.310752529	0.428002165	0.387005789	0.78631049	0.438661222	0.631344189	0.877481008	-0.316589011	-1.339332967	-0.145262947	-0.461851958	-1.022743956	-0.59703501	0.742297957	0.280445999	0.36859042	0.458271142	0.173138437
brain.GABA.neu	Tmem258	151	0	81	0	84	0	1.951427494	0.081992752	1.624276414	0.081992752	2.196585822	0.081992752	0	0.264732693	4.572889668	4.308156975	4.572889668	4.308156975	0.132366347	-4.440523322	0.132366347	0.028131593	0.943736814	0.028131593
brain.GABA.neu	Chuk	97	91	34	15	27	4	1.311064102	0.999491645	0.727275709	1.311064102	0.76991194	1.038848166	0.391471813	0.850163929	0	-0.458692116	0.391471813	-0.850163929	0.229346058	0.229346058	0.620817871	0.212453855	0.212453855	0.57509229
brain.GABA.neu	Cwf19l1	16	47	10	3	8	3	0.277135501	0.537872452	0.258277168	0.32059166	0.284514849	0.902740198	-0.746527207	0.101671418	-0.210145361	-1.058343986	-0.956672568	-0.311816779	0.424099313	0.634244674	-0.322427895	0.307146545	0.459340665	0.23351279
brain.GABA.neu	Bloc1s2	66	62	27	5	48	3	0.896180778	0.708417376	0.601826799	0.515734409	1.302864827	0.827306866	-0.457971295	0.574441433	0.797161479	-0.235251249	0.339190184	0.222720046	0.516206364	-0.280955115	0.058235069	0.603470245	0.328450139	0.068079616
brain.GABA.neu	Scd2	162	306	176	37	149	26	2.058018071	3.173119496	3.396959709	3.00995392	3.793804628	6.582378118	-0.076160452	-0.722988456	-0.54848575	0.098342254	-0.624646202	0.174502706	-0.323414002	0.225071748	-0.399574454	0.341132346	0.237402379	0.421465274
brain.GABA.neu	Ndufb8	162	270	85	24	90	19	2.103934012	2.777914432	1.660353225	2.107213722	2.34581263	4.749840114	-0.398665515	0.341599262	-0.002247189	-0.742511967	-0.400912704	-0.343846451	0.370132389	0.372379578	-0.028533126	0.480039873	0.482954345	0.037005782
brain.GABA.neu	Hif1an	40	32	30	2	17	1	0.560830423	0.418982962	0.678080058	0.250077893	0.509174989	0.325511225	-0.744514048	-0.273891004	1.165187082	0.694564038	0.420673034	1.439078087	0.235311522	-0.92987556	-0.509202526	0.140535704	0.555351966	0.304112331
brain.GABA.neu	Twnk	11	26	9	7	6	0	0.23449927	0.346009413	0.241878618	0.66414129	0.250897821	0.081992752	0.940678909	-0.044699807	-1.501906761	-0.516528044	-0.561227852	-1.457206954	-0.492689358	1.009217403	0.447989551	0.252674645	0.517574907	0.229750448
brain.GABA.neu	Ddb1	63	118	55	15	35	6	0.8789623	1.243010118	1.147898526	1.330742362	0.947016284	1.64887424	0.098393246	-0.385121921	-0.598358094	-0.114842926	-0.499964848	-0.213236173	-0.241757584	0.35660051	-0.143364337	0.325940775	0.480773528	0.193285697
brain.GABA.neu	Prpf19	45	86	30	8	18	3	0.65758187	0.988832587	0.650202522	0.728095636	0.544431872	0.809268461	-0.441598326	0.016281371	-0.14695744	-0.604837136	-0.588555765	-0.163238811	0.228939848	0.375897288	-0.212658477	0.280050247	0.459815664	0.26013409
brain.GABA.neu	Oga	155	228	121	36	94	15	1.973565537	2.436004657	2.376149948	3.014053558	2.422065889	3.873337597	0.307188161	-0.267821453	-0.610900625	-0.03589101	-0.303712463	-0.343079172	-0.287504807	0.323395818	0.019683354	0.455934208	0.512851307	0.031214485
brain.GABA.neu	Armh3	70	61	53	9	32	1	0.938817009	0.693658681	1.096243092	0.801069185	0.886341647	0.32715108	0.207700899	-0.223651867	0.228917131	0.660269897	0.43661803	0.452568998	-0.215676383	-0.444593514	-0.007975484	0.322750279	0.665314758	0.011934963
brain.GABA.neu	Patl1	47	46	22	10	23	2	0.662501435	0.54853151	0.529673177	0.907659763	0.653482232	0.564110133	0.726577106	0.322821128	-0.454228024	-0.050472046	0.272349082	-0.777049152	-0.201877989	0.252350035	0.524699117	0.206223712	0.257782244	0.535994044
brain.GABA.neu	Osbp	60	72	48	7	34	0	0.797789475	0.812548171	0.98473295	0.645282957	0.949476066	0.081992752	-0.332521422	-0.303724441	0.306076169	0.277279189	-0.026445252	0.60980061	0.01439849	-0.291677679	-0.318122931	0.023067144	0.467283081	0.509649775
brain.GABA.neu	Zfp91	39	132	22	13	22	5	0.56165035	1.416014824	0.481297453	1.120840918	0.696938391	1.340581493	-0.33725484	0.222743485	-0.99683735	-1.556835674	-1.33409219	-1.219580834	0.279999162	1.276836512	-0.057255678	0.173471695	0.791055915	0.03547239
brain.GABA.neu	Gbf1	223	297	99	30	60	4	2.824650301	3.059149571	1.968645972	2.490939801	1.616077139	1.142978961	-0.29644049	0.520868579	0.181382113	-0.635926957	-0.115058377	-0.339486466	0.408654535	0.227272422	0.112214045	0.546226626	0.303782872	0.149990502
brain.GABA.neu	Tle4	331	380	263	23	215	22	4.313638674	4.093898099	5.098309309	1.989964087	5.469736475	5.559108575	-1.040732798	-0.241113567	1.116162942	0.31654371	0.075430143	1.357276508	0.399809616	-0.716353326	-0.640923182	0.227541274	0.407693918	0.364764808
brain.GABA.neu	Cep78	43	25	59	2	23	2	0.614945639	0.32715108	1.205293452	0.230399633	0.668240928	0.602646726	-0.505818616	-0.970853654	1.416320465	1.881355504	0.910501849	2.38717412	-0.232517519	-1.648837984	-0.738336135	0.088757591	0.629401552	0.281840856
brain.GABA.neu	Gnaq	717	481	488	65	405	28	8.89129401	4.970400617	9.294698349	5.511552779	10.41307948	7.138288975	0.149096691	-0.064014645	0.689934571	0.903045906	0.839031261	0.753949216	-0.106555668	-0.796490238	0.042541023	0.112687332	0.842323655	0.044989013
brain.GABA.neu	Cuedc2	62	13	37	0	51	0	0.849444909	0.20826159	0.753513389	0.081992752	1.382397796	0.081992752	-1.344828497	0.172887236	3.372952098	1.855236365	2.028123601	3.200064862	0.758857867	-2.614094231	-0.58597063	0.19168292	0.660304434	0.148012647
brain.GABA.neu	Vps13a	33	79	24	9	15	1	0.481297453	0.873222807	0.534592742	0.774011577	0.480477526	0.3337105	-0.173994666	-0.151511461	-0.685426356	-0.707909561	-0.859421022	-0.533914895	0.011241602	0.696667959	-0.162753063	0.012911548	0.800158338	0.186930114
brain.GABA.neu	Sufu	23	66	29	6	10	3	0.373886948	0.705957593	0.632164117	0.57476919	0.350928978	0.845345271	-0.296598793	-0.757697036	-0.62038062	-0.159282377	-0.916979413	0.137316416	-0.230549121	0.389831499	-0.527147915	0.200909271	0.339713991	0.459376738
brain.GABA.neu	Arl3	129	138	60	23	54	10	1.631655762	1.434873157	1.22579164	1.948967711	1.43077352	2.585231466	0.441786981	0.412622946	-0.256373473	-0.227209438	0.185413509	-0.668996419	-0.014582017	0.241791455	0.427204964	0.021331886	0.353714281	0.624953833
brain.GABA.neu	Wbp1l	37	62	24	14	16	3	0.55509093	0.676440203	0.5452518	1.210213017	0.476377888	0.879782227	0.839226697	0.025801493	-1.124464982	-0.311039779	-0.285238286	-1.150266476	-0.406712602	0.717752381	0.432514095	0.261219054	0.460990383	0.277790563
brain.GABA.neu	Carnmt1	42	23	36	2	19	1	0.585428248	0.31731195	0.795329693	0.245978256	0.570669553	0.364047818	-0.367371066	-0.442060673	1.250961574	1.325651181	0.883590508	1.693022247	-0.037344804	-1.288306377	-0.404715869	0.021582013	0.744527802	0.233890185
brain.GABA.neu	Rorb	170	146	47	13	45	0	2.225283285	1.548843082	0.960955052	1.165936931	1.197914104	0.081992752	-0.409701237	1.211448151	0.932499256	-0.688650132	0.522798019	-0.278948895	0.810574694	-0.121924562	0.400873457	0.607913066	0.091440721	0.300646213
brain.GABA.neu	Ina	223	706	162	63	128	25	2.945999574	7.303094406	3.236253915	5.080270904	3.287909349	6.374116528	-0.52360245	-0.135567584	-0.786148209	-1.174183075	-1.309750659	-0.650580625	0.194017433	0.980165642	-0.329585017	0.129020847	0.651806384	0.219172769
brain.GABA.neu	Pdcd11	38	119	20	16	20	6	0.576409045	1.320083305	0.457519555	1.433233302	0.590347813	1.566881488	0.118644496	0.333259567	-1.31410859	-1.528723661	-1.195464094	-1.647368158	0.107307535	1.421416126	0.225952032	0.061155196	0.810073412	0.128771392
brain.GABA.neu	1110059E24Rik	39	0	37	0	26	0	0.594447451	0.081992752	0.771551795	0.081992752	0.746953969	0.081992752	0	-0.376213728	2.857980995	3.234194723	2.857980995	3.234194723	-0.188106864	-3.046087859	-0.188106864	0.054965017	0.890069967	0.054965017
brain.GABA.neu	Slk	73	64	51	10	35	4	0.968334399	0.723176071	1.035568456	0.914219183	0.978993457	1.062626064	0.338193149	-0.096845674	0.082965255	0.518004078	0.421158404	0.179810929	-0.217519412	-0.300484666	0.120673737	0.340577685	0.470479261	0.188943055
brain.GABA.neu	Cemip2	78	52	101	2	61	0	1.029828963	0.595267378	1.98258474	0.229579705	1.56934127	0.081992752	-1.374542721	-0.94497778	2.165337732	1.735772791	0.790795011	3.110315512	0.21478247	-1.950555262	-1.159760251	0.064594328	0.586615875	0.348789797
brain.GABA.neu	Sfr1	221	449	121	37	124	23	2.905003198	4.69162526	2.35237205	3.141962251	3.196077467	5.81164625	-0.578421937	0.304423497	-0.113126096	-0.99597153	-0.691548032	-0.417549593	0.441422717	0.554548813	-0.13699922	0.389615281	0.489464369	0.12092035
brain.GABA.neu	Gsto1	20	101	9	14	17	3	0.310752529	1.130680048	0.261556878	1.204473525	0.500155786	0.865843459	0.091211939	0.248641424	-1.954564642	-2.111994128	-1.863352703	-2.203206067	0.078714743	2.033279385	0.169926682	0.034494949	0.891038539	0.074466511
brain.GABA.neu	Sorcs3	226	96	89	35	50	7	2.879585445	1.060166281	1.755464817	3.035371673	1.299585117	1.816959381	1.51758262	0.714008049	-0.07601205	0.727562521	1.44157057	-0.790020099	-0.401787285	-0.325775235	1.115795335	0.217964886	0.176729241	0.605305872
brain.GABA.neu	Sorcs1	319	473	145	81	80	37	4.096357882	4.894147357	2.838589069	6.715206376	2.064577491	9.325855594	0.456374198	0.529167752	-0.713089975	-0.785883529	-0.256715777	-1.242257727	0.036396777	0.749486752	0.492770975	0.028464904	0.58615267	0.385382426
brain.GABA.neu	Mxi1	231	201	123	18	80	8	2.905823125	2.070316984	2.420426034	1.589019531	2.091635099	2.069497056	-0.381714817	0.263685882	0.870810033	0.225409334	0.489095216	0.607124151	0.32270035	-0.548109683	-0.059014467	0.347055116	0.589476491	0.063468394
brain.GABA.neu	Smndc1	145	126	53	8	61	8	1.921910103	1.356980043	1.10690215	0.749413752	1.649694167	2.065397419	-0.856565147	0.796013162	1.358706499	-0.29387181	0.502141353	0.562693337	0.826289155	-0.532417345	-0.030275992	0.594888099	0.383314655	0.021797245
brain.GABA.neu	Pdcd4	234	269	127	14	80	9	3.014873485	2.747577114	2.494219511	1.179055771	2.045719158	2.31957495	-1.220528011	0.273509023	1.354465501	-0.139571533	0.13393749	1.080956477	0.747018517	-0.607446984	-0.473509494	0.408659046	0.332305959	0.259034995
brain.GABA.neu	Bbip1	133	13	93	3	66	4	1.759564455	0.202522097	1.850576409	0.349289123	1.79400141	1.049507224	0.786342389	-0.072756342	2.332724741	3.191823472	3.119067129	2.405481083	-0.429549366	-2.762274106	0.356793023	0.121046996	0.778408743	0.100544261
brain.GABA.neu	Shoc2	192	215	106	16	84	15	2.460602483	2.286777849	2.034240173	1.390597071	2.149030026	3.828241583	-0.717611764	0.274521584	0.823307149	-0.168826199	0.105695385	0.548785565	0.496066674	-0.327240475	-0.22154509	0.474772083	0.313193065	0.212034852
brain.GABA.neu	Vti1a	109	108	75	11	56	1	1.425034027	1.210213017	1.461110838	0.957675341	1.483248881	0.315672095	-0.337652447	-0.036069255	0.573387808	0.271804615	0.235735361	0.609457063	0.150791596	-0.422596212	-0.186860851	0.1983451	0.555865777	0.245789123
brain.GABA.neu	Chka	124	131	59	11	35	1	1.667732572	1.408635477	1.197094177	1.015890195	0.938817009	0.338630065	-0.471553849	0.47835131	0.715143492	-0.234761667	0.243589643	0.236792182	0.47495258	-0.240190912	0.003398731	0.660994671	0.334275293	0.004730036
brain.GABA.neu	Ndufs8	38	105	21	12	33	10	0.55509093	1.125760483	0.479657598	1.152818091	0.90847969	2.608189436	0.034264969	0.210719209	-1.054368855	-1.230823096	-1.020103887	-1.265088065	0.08822712	1.142595976	0.122492089	0.065193328	0.844294063	0.09051261
brain.GABA.neu	Dpf2	61	56	32	2	29	3	0.803528968	0.650202522	0.698578246	0.253357603	0.834686214	0.818287663	-1.359714028	0.201928319	1.665174911	0.103532565	0.305460883	1.463246592	0.780821173	-0.884353738	-0.578892855	0.347949017	0.39408513	0.257965853
brain.GABA.neu	Stip1	98	200	63	19	58	10	1.34140142	2.088355389	1.211852872	1.627556124	1.617716994	2.681162985	-0.359659952	0.146526479	-0.278966259	-0.78515269	-0.638626211	-0.425492738	0.253093216	0.532059475	-0.106566737	0.283826064	0.59666691	0.119507026
brain.GABA.neu	Cpeb3	118	152	116	22	53	7	1.520145619	1.593939096	2.290057559	1.866155032	1.420114462	1.859595612	0.227472339	-0.59117433	-0.295859314	0.522787355	-0.068386975	0.295315016	-0.409323334	-0.11346402	-0.181850995	0.580898462	0.161024475	0.258077062
brain.GABA.neu	Marchf5	103	201	68	21	60	8	1.338941638	2.11131336	1.356160115	1.778422787	1.568521343	2.044899231	-0.247542379	-0.018434444	-0.409505262	-0.638613198	-0.657047641	-0.391070819	0.114553968	0.52405923	-0.132988411	0.148462583	0.679183692	0.172353725
brain.GABA.neu	Ide	22	54	20	8	21	1	0.358308326	0.622324986	0.466538758	0.745314114	0.618225349	0.321411587	0.260180409	-0.380795373	-1.056647015	-0.415671233	-0.796466606	-0.675851642	-0.320487891	0.736159124	-0.060307482	0.286930123	0.659077094	0.053992783
brain.GABA.neu	Sptbn2	39	50	35	11	32	6	0.599367016	0.572309408	0.722356144	0.979813384	0.919138748	1.609517719	0.775711677	-0.269270613	-0.709067307	0.335914983	0.06664437	-0.439796694	-0.522491145	0.186576162	0.253220532	0.542967628	0.193888101	0.263144271
brain.GABA.neu	Polr2g	75	55	43	8	42	5	1.071645267	0.669880783	0.821567373	0.737114839	1.166756859	1.343041275	0.137985037	0.383376633	0.53986612	0.294474525	0.677851158	0.156489488	0.122695798	-0.417170323	0.260680835	0.153264961	0.521106626	0.325628414
brain.GABA.neu	Gng3	210	142	116	8	101	4	2.67296371	1.529984749	2.301536544	0.735474984	2.667224217	1.050327151	-1.056769096	0.215842901	1.861692074	0.589080078	0.804922978	1.645849174	0.636305998	-1.225386076	-0.420463098	0.278818025	0.536942488	0.184239487
brain.GABA.neu	1810009A15Rik	6	53	1	3	4	3	0.164805431	0.641183319	0.10249094	0.329610862	0.183663764	0.824027156	-0.959973106	0.685267407	-1	-2.645240513	-1.959973106	-1.685267407	0.822620256	1.822620256	-0.13735285	0.295630784	0.655007764	0.049361452
brain.GABA.neu	Ganab	48	41	32	4	19	3	0.68053984	0.517374264	0.673160493	0.417343107	0.537052525	0.847805054	-0.309974349	0.015729114	0.70544568	0.379742217	0.395471331	0.689716566	0.162851732	-0.542593948	-0.147122617	0.191013121	0.636422853	0.172564025
brain.GABA.neu	Cdc37l1	112	198	60	31	67	9	1.517685837	2.036699956	1.207753235	2.704940883	1.794821338	2.324494515	0.409363604	0.329547465	-0.833723883	-0.753907743	-0.424360278	-1.163271348	-0.03990807	0.793815813	0.369455535	0.033168843	0.65976512	0.307066036
brain.GABA.neu	Ak3	16	44	9	8	9	2	0.265656516	0.546891655	0.247618111	0.754333317	0.313212312	0.550991292	0.4639471	0.101445264	-1.505640048	-1.143138212	-1.041692948	-1.607085312	-0.181250918	1.32438913	0.282696182	0.101351701	0.740570541	0.158077758
brain.GABA.neu	Rnls	28	82	23	7	11	1	0.42636231	0.904380053	0.519014119	0.66414129	0.355848543	0.359128253	-0.445438978	-0.283693876	-0.639410285	-0.801155386	-1.084849263	-0.355716408	0.080872551	0.720282835	-0.364566427	0.069375515	0.617885697	0.312738788
brain.GABA.prog	Pcmtd1	170	126	74	20	38	16	2.08314824	1.76539758	2.00998197	1.077112023	2.067469754	3.175938749	-0.712824823	0.051582947	0.951597205	0.187189435	0.238772382	0.900014258	0.382203885	-0.56939332	-0.330620938	0.298080235	0.444068993	0.257850772
brain.GABA.prog	Exo1	44	49	14	13	18	3	0.574355222	0.723300844	0.438475006	0.737934098	0.99871959	0.641250098	0.028896146	0.389448671	-0.361548702	-0.722101227	-0.332652557	-0.750997373	0.180276262	0.541824965	0.209172408	0.193580335	0.581810699	0.224608966
brain.GABA.prog	Uxs1	56	86	17	25	19	6	0.709190206	1.193132823	0.505892498	1.397475764	1.028508715	1.233374272	0.228068606	0.487341768	-0.978578745	-1.237851907	-0.750510139	-1.465920513	0.129636581	1.108215326	0.357705187	0.081248475	0.694563253	0.224188272
brain.GABA.prog	Dsel	30	40	4	8	3	2	0.401891871	0.585852779	0.159920562	0.454153492	0.205910789	0.441610703	-0.367358196	1.329451945	-0.176372579	-1.87318272	-0.543730775	-1.505824524	0.848405071	1.024777649	0.481046875	0.360374822	0.435292145	0.204333033
brain.GABA.prog	Sntg1	38	100	35	1	9	7	0.480284303	1.38284251	0.959523374	0.099819697	0.512686509	1.354098618	-3.792168518	-0.998429292	2.266492223	-0.527247003	-1.525676295	3.264921515	1.396869613	-0.86962261	-2.395298905	0.299642257	0.186542594	0.513815149
brain.GABA.prog	Tsn	344	115	141	18	90	6	4.130758577	1.559486791	3.929028718	0.992448196	4.739083854	1.208811309	-0.65200763	0.072234032	2.057343041	1.33310138	1.405335411	1.98510901	0.362120831	-1.695222211	-0.289886799	0.15427583	0.722222503	0.123501667
brain.GABA.prog	Nifk	67	92	31	27	12	5	0.856567979	1.260027699	0.903080823	1.453395699	0.682536779	0.99871959	0.205972094	-0.076287363	-0.76278789	-0.480528433	-0.556815797	-0.686500527	-0.141129728	0.621658162	0.064842365	0.170522679	0.7511303	0.078347021
brain.GABA.prog	Mybl1	41	39	23	14	9	4	0.521048368	0.58846586	0.668948757	0.768245839	0.507460346	0.838799028	0.384609328	-0.3604784	-0.560150745	0.184936983	-0.175541418	-0.199672345	-0.372543864	0.187606881	0.012065464	0.651054371	0.327860131	0.021085498
brain.GABA.prog	Vcpip1	66	35	25	6	14	2	0.829914552	0.529932844	0.753612585	0.364263503	0.775039849	0.442655936	-0.540827091	0.139139748	1.187980351	0.508013512	0.64715326	1.048840603	0.33998342	-0.847996932	-0.200843672	0.244799495	0.610586307	0.144614198
brain.GABA.prog	Tpp2	234	274	92	48	54	16	2.836238208	3.700122815	2.566568241	2.506989992	2.865504717	3.139355614	-0.561616921	0.144138086	0.178022469	-0.527732538	-0.383594452	0.033884383	0.352877503	0.174855034	-0.208739417	0.479145881	0.237422529	0.28343159
brain.GABA.prog	Sdccag8	50	227	25	80	7	12	0.643863179	3.039535917	0.746295958	4.208628394	0.420183438	2.337662338	0.469499064	-0.212993723	-2.708524077	-2.02603129	-2.239025013	-2.495530354	-0.341246394	2.367277684	0.12825267	0.120293708	0.834495589	0.045210703
brain.GABA.prog	Zbtb18	147	103	70	47	29	4	1.75442264	1.422561342	1.955107267	2.526326792	1.596069926	0.816326531	0.828550406	-0.156251429	-0.526044936	0.458756899	0.30250547	-0.369793507	-0.492400918	0.033644019	0.336149489	0.57110195	0.039021383	0.389876667
brain.GABA.prog	Tex30	73	98	25	18	13	2	0.889492801	1.361415245	0.711803287	1.024850401	0.729049622	0.445269017	-0.409693837	0.321504334	-0.204358499	-0.935556669	-0.614052335	-0.525862832	0.365599085	0.569957584	-0.044094752	0.373193033	0.581796312	0.045010655
brain.GABA.prog	Edem3	45	24	16	12	5	2	0.562335049	0.383600303	0.471922444	0.658496433	0.300504325	0.445791633	0.779571766	0.252880185	-0.227745656	0.298945925	0.55182611	-0.480625841	-0.26334579	-0.035600134	0.516225975	0.32305553	0.043671935	0.633272535
brain.GABA.prog	Adss	130	78	52	18	28	4	1.571506964	1.113695158	1.454963548	0.957955525	1.501476391	0.854477514	-0.217323807	0.111165657	0.714118082	0.385628618	0.496794275	0.602952425	0.164244732	-0.54987335	-0.053079075	0.214084125	0.716730171	0.069185704
brain.GABA.prog	Tsen15	49	32	24	4	15	1	0.61198359	0.496485406	0.696647417	0.264443806	0.806919439	0.264966422	-0.908790129	-0.186935705	1.210531786	0.488677362	0.301741657	1.39746749	0.360927212	-0.849604574	-0.547862917	0.205259497	0.483170572	0.311569931
brain.GABA.prog	Epha4	425	520	293	158	142	71	5.050563119	7.046957067	8.014842301	8.374924874	7.450939403	13.88852596	0.249075824	-0.666229882	-0.729631997	0.18567371	-0.480556173	-0.063402115	-0.457652853	0.271979144	-0.208577029	0.487794128	0.289891843	0.222314029
brain.GABA.prog	Poglut2	19	20	8	8	3	1	0.285871071	0.331338681	0.273328281	0.443178552	0.200162011	0.246152238	0.419581424	0.064729887	-0.632523432	-0.277671894	-0.212942007	-0.697253318	-0.177425769	0.455097663	0.242155655	0.202846703	0.520302439	0.276850858
brain.GABA.prog	Pax3	0	11	32	92	1	30	0.052261622	0.211659568	0.939663958	4.892733022	0.108181557	5.910789412	4.530822952	-4.168321116	-6.54874486	2.150399208	-2.017921908	-2.380423744	-4.349572034	2.199172826	0.181250918	0.646296399	0.326771799	0.026931803
brain.GABA.prog	Desi2	149	95	55	22	24	6	1.78891531	1.353576001	1.515587029	1.183203115	1.295565601	1.198881601	-0.19407814	0.239208392	0.596387334	0.163100802	0.402309194	0.357178942	0.216643266	-0.379744068	0.022565126	0.350016003	0.613527036	0.036456962
brain.GABA.prog	Cox20	185	6	74	0	36	1	2.166766835	0.129608822	2.0721733	0.052261622	1.895529018	0.222634508	-1.310340121	0.064399251	5.373648211	3.99890884	4.063308091	5.309248961	0.687369686	-4.686278526	-0.622970435	0.114626213	0.781486835	0.103886952
brain.GABA.prog	Farsb	63	34	17	14	12	3	0.771904152	0.472967676	0.513209125	0.775562466	0.645431028	0.637591784	0.713501395	0.588874896	-0.006821266	0.117805232	0.706680129	-0.595696162	-0.062313249	-0.055491983	0.651188146	0.081032231	0.072161848	0.846805921
brain.GABA.prog	Rgl1	61	70	17	12	14	3	0.727481774	0.957955525	0.483942617	0.701350963	0.755180433	0.653270271	-0.449822114	0.588075113	0.05277454	-0.985122687	-0.397047575	-0.535300573	0.518948613	0.466174074	0.069126499	0.492244737	0.442185851	0.065569412
brain.GABA.prog	Arpc5	109	0	51	0	21	0	1.353576001	0.052261622	1.402701926	0.052261622	1.174841255	0.052261622	0	-0.051432574	4.694880193	4.746312766	4.694880193	4.746312766	-0.025716287	-4.72059648	-0.025716287	0.005388963	0.989222074	0.005388963
brain.GABA.prog	Gulp1	112	133	31	23	16	1	1.40897332	1.819749667	0.905171287	1.284590661	0.888447569	0.227860671	-0.502431287	0.638381566	0.133335581	-1.007477273	-0.369095706	-0.505045986	0.570406427	0.437070846	0.06797514	0.530387417	0.406406496	0.063206088
brain.GABA.prog	Hnrnpu	541	820	298	228	134	56	6.447516266	11.1312028	8.126159555	11.94439363	6.922051791	10.81606522	0.101724122	-0.333830184	-0.889518203	-0.453963897	-0.787794081	-0.555688019	-0.217777153	0.67174105	-0.116053031	0.216570588	0.668019358	0.115410054
brain.GABA.prog	Efcab2	12	56	7	20	4	4	0.190754919	0.80953252	0.236745146	1.049413363	0.241448692	0.829914552	0.374422125	-0.311614586	-2.4597909	-1.773754189	-2.085368775	-2.148176314	-0.343018356	2.116772544	0.031403769	0.137692313	0.84970178	0.012605907
brain.GABA.prog	Utp14b	22	58	17	11	4	2	0.313047114	0.799080195	0.502234184	0.603099114	0.260785492	0.434816692	-0.405945183	-0.681980428	-0.946015316	-0.669980071	-1.351960499	-0.264034888	-0.138017623	0.807997693	-0.543962805	0.092630637	0.542288294	0.365081069
brain.GABA.prog	Smyd3	82	100	70	15	28	11	0.978337558	1.37866158	2.001097494	0.815281298	1.522381039	2.215370143	-0.757898536	-1.032387225	0.263034406	0.537523096	-0.49486413	1.295421631	-0.137244345	-0.400278751	-0.89514288	0.095796471	0.27939433	0.624809199
brain.GABA.prog	Tfb2m	50	21	15	2	3	1	0.662677363	0.330816065	0.458334422	0.162533643	0.214795265	0.247197471	-1.025290919	0.531905998	2.02756826	0.470371343	1.002277341	1.495662262	0.778598458	-1.248969802	-0.246692461	0.342352331	0.549176174	0.108471495
brain.GABA.prog	Cnst	21	33	12	13	14	0	0.301549557	0.507460346	0.366876584	0.760406595	0.743682876	0.052261622	0.583475952	-0.282899712	-1.334375929	-0.468000265	-0.750899977	-1.051476217	-0.433187832	0.901188097	0.15028812	0.291774986	0.606997992	0.101227022
brain.GABA.prog	Sccpdh	46	54	10	16	10	4	0.619822833	0.800125428	0.338655308	0.889492801	0.570696909	0.826778855	0.152756754	0.872038292	-0.521127027	-1.240408565	-0.368370273	-1.393165319	0.359640769	0.880767796	0.512397523	0.205180009	0.502490151	0.29232984
brain.GABA.prog	Smg7	153	92	74	26	42	12	1.88978024	1.232329039	2.025660456	1.396953147	2.25717944	2.40507983	0.180896119	-0.100173893	0.43593484	0.717004852	0.616830959	0.536108733	-0.140535006	-0.576469846	0.040361113	0.185557594	0.761150979	0.053291427
brain.GABA.prog	Col5a2	188	86	35	22	34	2	2.2655413	1.183203115	0.961613839	1.175886488	1.858423267	0.4254096	-0.008948957	1.236326227	0.946106992	-0.299168192	0.937158035	-0.290219235	0.622637592	-0.3234694	0.613688635	0.399178957	0.207379348	0.393441695
brain.GABA.prog	Wdfy1	32	26	15	5	3	5	0.431158379	0.394052627	0.476103373	0.318273276	0.194935849	1.059343071	-0.308122295	-0.143056935	0.437951891	0.272886531	0.129829596	0.581008826	0.08253268	-0.355419211	-0.225589615	0.124382092	0.535639757	0.339978152
brain.GABA.prog	Mrpl44	14	39	9	9	3	2	0.240926076	0.604144347	0.292142465	0.516344822	0.220544043	0.425932217	-0.226558451	-0.278081532	-1.099744291	-1.04822121	-1.326302742	-0.821662759	-0.025761541	1.07398275	-0.252319992	0.019053488	0.794328172	0.18661834
brain.GABA.prog	Lamc1	64	38	20	7	10	2	0.787582639	0.539339936	0.601008649	0.396143092	0.580626617	0.421751287	-0.445173217	0.390045556	0.991409663	0.15619089	0.546236446	0.601364108	0.417609387	-0.573800277	-0.027563831	0.409833415	0.563115999	0.027050587
brain.GABA.prog	Slc39a10	127	82	52	18	21	5	1.574120045	1.196791136	1.453918315	1.011262379	1.151846142	1.000810055	-0.243014032	0.11459935	0.638388204	0.280774822	0.395374172	0.523788854	0.178806691	-0.459581513	-0.064207341	0.254494485	0.654119594	0.091385921
brain.GABA.prog	Cspp1	215	224	124	42	42	21	2.582769343	2.989887376	3.446131333	2.188716716	2.251953278	4.173613107	-0.450005902	-0.416058876	0.238833568	0.204886543	-0.211172334	0.654892445	0.016973513	-0.221860056	-0.433032389	0.025263243	0.330214759	0.644521998
brain.GABA.prog	Rgs16	25	28	14	9	8	0	0.357469492	0.408685882	0.448404714	0.522093601	0.476103373	0.052261622	0.35331607	-0.326981323	-0.546488353	0.13380904	-0.193172282	-0.21950703	-0.340148697	0.206339656	0.013167374	0.607782035	0.368690333	0.023527632
brain.GABA.prog	Rnasel	17	1	10	0	5	0	0.2513784	0.070030573	0.314092346	0.052261622	0.297368627	0.052261622	-0.422233001	-0.321328097	2.266036894	2.16513199	1.843803893	2.587364991	0.050452452	-2.215584442	-0.371780549	0.01912659	0.839930924	0.140942486
brain.GABA.prog	Arfgef1	112	125	34	20	24	5	1.390681753	1.661396953	0.984608952	1.131986726	1.308108391	1.017011158	-0.553539774	0.498169545	0.296935267	-0.754774052	-0.256604506	-0.201234278	0.525854659	0.228919392	-0.027685114	0.672053805	0.292564011	0.035382184
brain.GABA.prog	Glul	48	51	22	16	18	4	0.608847893	0.723300844	0.633933471	0.879040477	0.958478142	0.851864433	0.281333763	-0.058249596	-0.529847751	-0.190264393	-0.248513988	-0.471598155	-0.169791679	0.360056072	0.111542084	0.264724618	0.561368535	0.173906847
brain.GABA.prog	Irs1	59	16	14	15	13	0	0.737934098	0.271760433	0.419138206	0.841934725	0.719642531	0.052261622	1.631372966	0.816065947	-0.190216405	0.625090613	1.44115656	-1.006282352	-0.407653509	-0.217437104	1.223719456	0.220495072	0.117609217	0.661895711
brain.GABA.prog	Ier5	13	11	3	6	1	2	0.210614335	0.213750033	0.137448065	0.374715827	0.109226789	0.468786746	0.809872276	0.615717039	-0.83119328	-0.637038044	-0.021321004	-1.446910319	-0.097077618	0.734115662	0.712794657	0.062874596	0.475467226	0.461658178
brain.GABA.prog	Stx6	97	53	45	11	21	2	1.191564974	0.776085082	1.255846769	0.601008649	1.12728318	0.438475006	-0.36882907	-0.075802824	0.987399963	0.694373717	0.618570893	1.063202787	0.146513123	-0.84088684	-0.222315947	0.121113661	0.695111004	0.183775335
brain.GABA.prog	Xpr1	158	97	37	8	16	7	1.908594424	1.327445191	1.027463482	0.465651049	0.856567979	1.352530769	-1.51133116	0.893423444	2.035189428	-0.369565175	0.523858268	1.141765985	1.202377302	-0.832812127	-0.308953858	0.512928245	0.355273558	0.131798197
brain.GABA.prog	Myo1b	234	291	133	62	51	11	2.810107398	3.97710941	3.673992004	3.344221171	2.710810316	2.161540673	-0.250049987	-0.386723218	-0.251044995	-0.114371764	-0.501094982	0.135678223	-0.068336615	0.18270838	-0.318386603	0.120008471	0.320860979	0.559130551
brain.GABA.prog	Cdc42bpa	238	125	85	34	37	4	2.802268154	1.710522878	2.381039484	1.828634143	1.982805926	0.827824087	0.096329062	0.235003472	0.615828555	0.477154145	0.712157617	0.380825082	0.069337205	-0.54649135	0.165666267	0.088723819	0.69928979	0.211986391
brain.GABA.prog	Acbd6	107	83	40	12	23	3	1.298701299	1.180067417	1.127805796	0.633933471	1.202017299	0.625571611	-0.896465936	0.203550987	1.034666301	-0.065350621	0.138200366	0.831115314	0.550008461	-0.48465784	-0.346457474	0.398232563	0.350915572	0.250851865
brain.GABA.prog	Cep350	105	101	59	21	23	5	1.296610834	1.381797277	1.694321775	1.140871201	1.265253861	1.013875461	-0.276410047	-0.385962356	0.184609605	0.294161914	-0.091800442	0.570571961	-0.054776155	-0.239385759	-0.331186201	0.087593059	0.382803999	0.529602941
brain.GABA.prog	Slco5a1	24	22	22	4	10	4	0.359037341	0.334996995	0.626616844	0.257127179	0.561289817	0.819984844	-0.381666041	-0.803449655	0.481651783	0.903435397	0.099985742	1.285101438	-0.210891807	-0.69254359	-0.592557848	0.140971096	0.462932298	0.396096607
brain.GABA.prog	Agfg1	111	23	38	4	27	0	1.299746531	0.358514725	1.104810682	0.267579503	1.45600878	0.052261622	-0.422064766	0.234431131	2.280190792	1.623694895	1.858126026	2.045759661	0.328247949	-1.951942844	-0.093816818	0.138267437	0.822214232	0.039518331
brain.GABA.prog	Clasp1	251	162	166	36	69	16	3.04319423	2.235229559	4.520630275	1.952494186	3.602916198	3.162873344	-0.195104752	-0.570937514	0.640268164	1.016100926	0.445163412	1.211205678	-0.187916381	-0.828184545	-0.383021133	0.134310212	0.59193159	0.273758198
brain.GABA.prog	Tor1aip1	71	47	39	21	16	5	0.896809428	0.672084455	1.126760563	1.174841255	0.915623612	1.031121796	0.805751393	-0.329307625	-0.389592483	0.745466535	0.41615891	-0.060284857	-0.567529509	-0.177937026	0.238221884	0.576940318	0.180887589	0.242172093
brain.GABA.prog	Pid1	282	501	294	131	67	76	3.397528025	6.854634299	8.003344744	6.906373305	3.448744415	14.70328464	0.010848618	-1.236117603	-1.023442866	0.223523356	-1.012594248	0.212674737	-0.623483111	0.399959755	-0.612634493	0.381084126	0.244462619	0.374453255
brain.GABA.prog	Tor1aip2	107	5	40	1	28	0	1.355666466	0.127518357	1.147665212	0.111317254	1.541195223	0.052261622	-0.196027717	0.240300425	3.606253144	3.169925001	3.410225427	3.365952719	0.218164071	-3.388089073	0.022136354	0.060126971	0.933772153	0.006100876
brain.GABA.prog	Dner	99	224	61	63	52	18	1.223444563	3.040058533	1.639447072	3.306592804	2.710810316	3.567378296	0.121246292	-0.422260595	-1.434396661	-0.890889775	-1.31315037	-1.012136067	-0.271753443	1.162643218	-0.150507152	0.171463682	0.733573362	0.094962956
brain.GABA.prog	Ncoa2	247	129	92	33	59	10	2.95487209	1.760171418	2.522145862	1.714181191	3.091274922	2.008414121	-0.038196324	0.228443968	0.785576068	0.518935777	0.747379745	0.557132101	0.133320146	-0.652255923	0.095123822	0.151379769	0.740610882	0.108009349
brain.GABA.prog	Parp1	105	141	58	51	26	7	1.329535655	2.008936737	1.615929342	2.691473516	1.389113904	1.415767331	0.421964096	-0.281441649	-1.017473762	-0.314068017	-0.595509665	-0.736032113	-0.351702872	0.665770889	0.070261224	0.323335074	0.612070861	0.064594064
brain.GABA.prog	Tram1	52	51	16	9	8	2	0.662677363	0.733230552	0.502234184	0.516867438	0.471922444	0.446314249	-0.504472583	0.399946409	0.358512319	-0.545906673	-0.145960263	-0.04143409	0.452209496	0.093697177	-0.052263087	0.755988562	0.156639775	0.087371663
brain.GABA.prog	Lactb2	12	21	5	12	4	2	0.197026314	0.347539784	0.180302595	0.688808174	0.242493925	0.452063028	0.986924125	0.127968162	-1.805713942	-0.946757979	-0.818789817	-1.933682103	-0.429477982	1.37623596	0.557446143	0.181738844	0.582371025	0.235890131
brain.GABA.prog	Abl2	107	106	34	35	28	6	1.311244088	1.476913429	1.003945752	1.923750294	1.527607202	1.177454336	0.381336284	0.385254952	-0.552985279	-0.556903947	-0.171648995	-0.938240231	0.001959334	0.554944613	0.383295618	0.002083955	0.5902413	0.407674745
brain.GABA.prog	Epb41l5	173	100	61	21	35	2	2.113982597	1.370822337	1.691186078	1.144006899	1.888735007	0.451540411	-0.260945853	0.321928095	0.885867748	0.3029938	0.624921895	0.563939653	0.291436974	-0.594430774	0.030491121	0.318038035	0.648687751	0.033274214
brain.GABA.prog	Sde2	105	62	31	15	14	3	1.265253861	0.86336199	0.872246466	0.817371763	0.79437665	0.649089341	-0.078973174	0.536619125	0.630362567	0.014770268	0.551389393	0.093743442	0.307796149	-0.322566417	0.228822975	0.35824177	0.375432781	0.266325449
brain.GABA.prog	Ptpn4	337	244	163	45	55	20	4.059160156	3.341085474	4.466278189	2.348637278	2.981525517	3.944184588	-0.508492969	-0.137891851	0.789357341	0.418756223	0.280864372	0.927249193	0.185300559	-0.604056782	-0.32319241	0.166554852	0.542948108	0.29049704
brain.GABA.prog	Kcnb2	59	87	36	3	15	5	0.765632758	1.258982466	1.013352844	0.219498811	0.798557579	1.014398077	-2.519973161	-0.404412139	1.802439432	-0.31312159	-0.717533729	2.20685157	1.057780511	-0.744658921	-1.46219265	0.324012166	0.22809888	0.447888954
brain.GABA.prog	Terf1	218	275	90	36	42	9	2.611513235	3.765972458	2.497060284	1.942564478	2.213802294	1.762261883	-0.955059964	0.064655364	0.42692353	-0.592791798	-0.528136434	0.362268166	0.509857664	0.082934134	-0.4452023	0.491195148	0.079898464	0.428906388
brain.GABA.prog	Nvl	105	91	60	15	39	7	1.274660953	1.274660953	1.685959915	0.816849147	2.155269278	1.391726985	-0.64197198	-0.40345668	0.64197198	0.40345668	0	1.04542866	0.11925765	-0.52271433	-0.52271433	0.102394652	0.448802674	0.448802674
brain.GABA.prog	Gls	232	164	76	34	56	11	2.811675246	2.243591419	2.115550446	1.880895764	2.977867203	2.153178813	-0.254390071	0.410396883	0.580010071	-0.084776883	0.32562	0.169613188	0.332393477	-0.247616594	0.078003406	0.505146913	0.376309305	0.118543782
brain.GABA.prog	Nab1	29	33	11	1	2	1	0.390394314	0.513731741	0.347539784	0.107136324	0.153126552	0.243016541	-2.261567507	0.167753902	1.865484333	-0.563837076	-0.396083174	1.697730431	1.214660705	-0.650823629	-1.046906802	0.417066475	0.223467109	0.359466416
brain.GABA.prog	Insig2	39	9	7	4	7	1	0.536204238	0.166714573	0.244584389	0.265489038	0.432726227	0.242493925	0.671272073	1.132450296	1.014130329	0.552952106	1.685402402	-0.118319967	0.230589112	-0.783541217	0.901861185	0.120349756	0.408948167	0.470702077
brain.GABA.prog	Hibch	23	35	14	7	10	1	0.326112519	0.533068541	0.419138206	0.402414487	0.557631503	0.225247589	-0.405638801	-0.362056208	-0.303312417	-0.34689501	-0.708951218	0.058743791	0.021791297	0.325103714	-0.383847504	0.02982076	0.444895031	0.52528421
brain.GABA.prog	Lbr	120	96	72	17	33	4	1.433013666	1.346259374	2.038725862	0.919281925	1.786824845	0.872246466	-0.550377111	-0.508615427	0.640473088	0.598711405	0.090095978	1.149088516	0.020880842	-0.619592247	-0.529496269	0.017847341	0.529579893	0.452572767
brain.GABA.prog	Pms1	65	50	23	8	24	4	0.818416995	0.722255612	0.703964044	0.467218898	1.280932347	0.837231179	-0.628410879	0.217334362	0.808737476	-0.037007765	0.180326597	0.591403114	0.422872621	-0.385864856	-0.205538259	0.41692077	0.380433882	0.202645347
brain.GABA.prog	Osgepl1	32	33	9	6	10	1	0.428022682	0.498053255	0.290052	0.365308736	0.579581384	0.258695027	-0.447183759	0.56137568	0.228570996	-0.779988443	-0.218612762	-0.332804684	0.504279719	0.275708723	0.057095961	0.602423982	0.329367889	0.068208129
brain.GABA.prog	Asnsd1	33	91	14	28	11	7	0.45310826	1.24330398	0.432203611	1.503044239	0.610938357	1.38963652	0.273708404	0.068144664	-1.729959777	-1.524396037	-1.456251373	-1.798104441	-0.10278187	1.627177907	0.170926534	0.054070498	0.856010114	0.089919388
brain.GABA.prog	Stau2	127	126	90	17	25	4	1.483184823	1.763829732	2.5169197	0.924508087	1.295565601	0.835140714	-0.931953454	-0.762960803	0.681940541	0.51294789	-0.250012913	1.444901344	0.084496326	-0.597444216	-0.847457128	0.055248107	0.390640203	0.554111691
brain.GABA.prog	Stk17b	50	31	10	6	13	3	0.637591784	0.457811806	0.31775066	0.385168152	0.735321017	0.636023936	-0.249266251	1.004737919	0.727144623	-0.526859546	0.477878373	-0.277593296	0.627002085	-0.100142539	0.377735834	0.567484093	0.090636537	0.34187937
brain.GABA.prog	Actr3	153	172	82	50	45	8	1.848493559	2.347592046	2.260837754	2.661161776	2.423371397	1.644673234	0.180874492	-0.290507446	-0.5257062	-0.054324262	-0.344831709	-0.235198754	-0.235690969	0.290015231	-0.054816477	0.405997867	0.499576059	0.094426074
brain.GABA.prog	Tmem70	35	14	17	3	9	0	0.471399828	0.253991481	0.532023309	0.196503698	0.525751914	0.052261622	-0.370223652	-0.174538223	1.262394772	1.066709342	0.89217112	1.436932994	0.097842715	-1.164552057	-0.272380937	0.063750497	0.758776706	0.177472797
brain.GABA.prog	Jph1	37	5	11	0	8	0	0.480806919	0.109226789	0.331861298	0.052261622	0.472967676	0.052261622	-1.063502942	0.534877269	3.201633861	1.60325365	2.138130919	2.666756592	0.799190106	-2.402443755	-0.264312837	0.230583496	0.693156579	0.076259925
brain.GABA.prog	Gdap1	20	16	20	4	10	0	0.299459092	0.258172411	0.586898011	0.25974026	0.586375395	0.052261622	0.00873481	-0.970750884	0.205289287	1.184774981	0.214024097	1.176040171	-0.489742847	-0.695032134	-0.481008037	0.294001585	0.417240497	0.288757918
