## Supplemental Table 1 for "Disentangling cell-intrinsic and extrinsic factors underlying evolution" (part 2 of 3)

This table lists the raw/normalized pseudobulked counts, computed log fold-changes, and estimates of extrinsic, intrinsic, and interaction divergence per gene.
brain.GABA.prog	Nckap5	683	322	258	167	143	29	8.044631425	4.338759832	7.078836656	8.791972615	7.490135619	5.680838276	1.018904163	0.184514038	-0.128160569	0.706229556	0.890743594	-0.312674607	-0.417195063	-0.289034494	0.601709101	0.318971429	0.220984747	0.460043823
brain.GABA.prog	Enah	389	245	232	86	125	22	4.733335075	3.314432047	6.351877499	4.530037367	6.510230212	4.290156524	0.450761276	-0.424326034	0.063334104	0.938421414	0.51409538	0.487660138	-0.437543655	-0.500877759	0.013217621	0.459779012	0.526331666	0.013889322
brain.GABA.prog	Pgap1	93	87	23	5	19	18	1.131464109	1.19208759	0.701873579	0.310434033	1.070318012	3.572081842	-1.941131611	0.68890772	1.865832189	-0.764207142	-0.075299422	1.176924469	1.315019665	-0.550812523	-0.626111945	0.527708325	0.221037268	0.251254407
brain.GABA.prog	Mgat5	68	59	38	10	10	5	0.862316758	0.864929839	1.071363244	0.576445687	0.561289817	1.011262379	-0.585398426	-0.313157885	0.581033234	0.308792693	-0.004365193	0.894191119	0.13612027	-0.444912963	-0.449278156	0.132115661	0.431823784	0.436060554
brain.GABA.prog	Fbxo28	85	54	28	11	18	5	1.018579007	0.767200606	0.82886932	0.629752541	0.962659071	1.021714704	-0.284818822	0.29734132	0.693700944	0.111540803	0.408882122	0.396359625	0.291080071	-0.402620874	0.006261249	0.415851132	0.575203743	0.008945124
brain.GABA.prog	Trp53bp2	69	39	27	9	18	0	0.841412109	0.586375395	0.811622985	0.520525752	0.978337558	0.052261622	-0.171855029	0.052002859	0.692843041	0.468985154	0.520988012	0.640840182	0.111928944	-0.580914097	-0.059926085	0.148689604	0.771702873	0.079607522
brain.GABA.prog	Ccnt2	162	130	69	25	27	10	1.988032089	1.787870078	1.898142099	1.352008153	1.488933602	2.011549818	-0.40313805	0.066753044	0.556237192	0.086346099	0.153099142	0.489484149	0.234945547	-0.321291645	-0.168192503	0.32431794	0.443509767	0.232172293
brain.GABA.prog	Ankrd44	54	63	27	7	10	1	0.679923698	0.892105882	0.815281298	0.404504952	0.587943244	0.238312995	-1.141057587	-0.261925067	0.749215491	-0.129917029	-0.391842096	1.011140558	0.43956626	-0.309649231	-0.701491327	0.303001444	0.213447147	0.48355141
brain.GABA.prog	Capn2	31	12	9	15	8	0	0.400846638	0.202775092	0.315660195	0.833572866	0.44892733	0.052261622	2.039427866	0.344678028	-1.056257941	0.638491897	0.983169925	-1.400935969	-0.847374919	0.208883022	1.192052947	0.376894016	0.092906645	0.530199339
brain.GABA.prog	Mcm3	88	114	39	20	15	2	1.091222661	1.574642661	1.055162142	1.113172542	0.823120541	0.464083201	-0.500347242	0.048480801	-0.028731719	-0.577559762	-0.529078961	-0.07721252	0.274414022	0.30314574	-0.225933221	0.341526345	0.377284864	0.281188791
brain.GABA.prog	Pde6d	42	57	18	12	11	3	0.507982963	0.838276412	0.516344822	0.660064282	0.621913298	0.645953644	-0.344819503	-0.023554728	-0.37782642	-0.699091195	-0.722645923	-0.354271692	0.160632387	0.538458808	-0.184187115	0.181859314	0.609613982	0.208526705
brain.GABA.prog	Rab3gap1	97	91	28	16	21	9	1.186338812	1.272047872	0.760406595	0.880085709	1.144006899	1.829156759	-0.53143703	0.641673144	0.430800159	-0.742310015	-0.100636871	-0.210872985	0.586555087	0.155754928	0.055118057	0.735558613	0.195321601	0.069119786
brain.GABA.prog	Cops7b	27	37	13	5	7	5	0.407118033	0.573832606	0.383600303	0.329770833	0.43377146	1.025895634	-0.799166144	0.085843265	0.303983323	-0.581026086	-0.495182821	0.218140058	0.442504705	0.138521382	-0.356661439	0.471910623	0.147726591	0.380362786
brain.GABA.prog	Zranb3	69	51	19	19	12	2	0.859703677	0.726436541	0.556586271	1.033212261	0.666858293	0.438475006	0.508227988	0.627234154	-0.265225287	-0.384231452	0.243002701	-0.892459441	0.059503083	0.32472837	0.567731071	0.062505699	0.341114657	0.596379644
brain.GABA.prog	Dis3l2	119	163	95	41	17	15	1.423606575	2.244114035	2.673704565	2.189761948	0.94907105	2.964801798	-0.035371947	-0.909289561	-0.621223541	0.252694073	-0.656595488	0.28806602	-0.436958807	0.184264734	-0.472330754	0.399576691	0.168500764	0.431922545
brain.GABA.prog	Rftn2	69	43	20	23	12	1	0.829914552	0.628184693	0.601008649	1.256892001	0.686195093	0.239358227	1.000599998	0.465577051	-0.598825982	-0.063803035	0.401774016	-1.064403033	-0.267511473	0.331314508	0.733088525	0.200847331	0.248750582	0.550402088
brain.GABA.prog	Kcnq5	144	73	16	5	1	1	1.727769213	1.015443309	0.47662599	0.292142465	0.10504586	0.246152238	-1.797365713	1.857980995	2.564166536	-1.091180171	0.766800824	0.706185541	1.827673354	-0.736493183	0.030307641	0.704448466	0.283869922	0.011681612
brain.GABA.prog	Plcl1	58	243	36	18	17	31	0.741069795	3.268964436	1.044187201	0.985654185	0.902558206	6.027332828	-1.729680208	-0.494699051	-0.411472143	-1.646453301	-2.141152352	0.083226907	0.617490579	1.028962722	-1.112189629	0.22383853	0.37299598	0.40316549
brain.GABA.prog	R3hdm1	297	262	132	45	55	7	3.531317777	3.589850793	3.661971831	2.427029711	2.868117798	1.373435418	-0.564732112	-0.052414041	0.541014883	0.028696812	-0.023717229	0.593428924	0.256159036	-0.284855847	-0.308573077	0.301509729	0.335287058	0.363203213
brain.GABA.prog	Brinp2	19	46	23	5	7	4	0.292142465	0.63550132	0.664245212	0.308343568	0.398756173	0.870156001	-1.043356369	-1.185043842	-0.077866671	0.063820802	-1.121223041	1.107177171	-0.070843736	0.007022935	-1.114200106	0.059429336	0.005891394	0.934679271
brain.GABA.prog	Dars	99	168	38	53	18	14	1.216127936	2.284355484	1.066659698	2.861323787	0.976769709	2.793383679	0.324895587	0.189195028	-1.234387754	-1.098687196	-0.909492167	-1.423582782	-0.067850279	1.166537475	0.257045307	0.045493345	0.782158787	0.172347867
brain.GABA.prog	Chrng	0	75	0	21	0	5	0.052261622	1.061433536	0.052261622	1.144006899	0.052261622	1.04993598	0.108081715	0	-4.452200049	-4.344118335	-4.344118335	-4.452200049	-0.054040857	4.398159192	0.054040857	0.011992447	0.976015105	0.011992447
brain.GABA.prog	Maip1	45	18	14	7	9	2	0.559199352	0.283257989	0.419660822	0.386213384	0.514776974	0.432726227	0.447281513	0.414138904	0.533964527	0.567107136	0.98124604	0.119825623	-0.016571305	-0.550535832	0.430710208	0.016607553	0.55174009	0.431652357
brain.GABA.prog	Dusp10	68	87	40	11	14	6	0.869110769	1.19208759	1.106901147	0.604144347	0.761451828	1.216650553	-0.980525049	-0.348914421	0.524646771	-0.106963857	-0.455878278	0.873561191	0.315805314	-0.208841457	-0.664719735	0.265523968	0.175590498	0.558885534
brain.GABA.prog	Astn1	161	123	159	29	58	14	1.973398835	1.682301602	4.414016567	1.503044239	3.060440565	2.792338446	-0.162548901	-1.161409482	0.392795089	1.39165567	0.230246188	1.554204571	-0.499430291	-0.89222538	-0.661979192	0.243193325	0.434461547	0.322345128
brain.GABA.prog	Mark1	177	128	42	14	28	4	2.115027829	1.717839505	1.216127936	0.742637644	1.486320521	0.814236066	-1.209864902	0.798381638	1.509946294	-0.498300246	0.300081393	0.711564656	1.00412327	-0.505823024	-0.205741632	0.585259857	0.294822279	0.119917864
brain.GABA.prog	Spats2l	79	112	21	8	20	12	0.957955525	1.614361494	0.615119287	0.467741514	1.072408477	2.29585304	-1.787180283	0.639092466	1.034247198	-1.392025551	-0.752933085	0.395154733	1.213136374	0.178889176	-0.574043909	0.617036376	0.090988228	0.291975396
brain.GABA.prog	Kctd18	34	54	28	14	8	11	0.43795239	0.793331417	0.794899266	0.743682876	0.47244506	2.155269278	-0.093236129	-0.859998004	-0.763913513	0.002848362	-0.857149642	0.096084491	-0.383380938	0.380532575	-0.476617066	0.309045939	0.306749855	0.384204206
brain.GABA.prog	Cop1	255	208	94	34	64	5	2.941284068	2.832057279	2.54461836	1.854242337	3.347879485	1.019101623	-0.611020637	0.208996828	0.665616319	-0.154401147	0.054595681	0.456619491	0.410008733	-0.255607586	-0.201011905	0.473107985	0.294944913	0.231947102
brain.GABA.prog	Rab3gap2	110	45	27	13	8	2	1.341033212	0.646998876	0.78601479	0.731662703	0.477671222	0.439520238	0.177415513	0.770716603	0.874094343	0.280793252	1.051509856	0.10337774	0.296650545	-0.577443798	0.474066058	0.220040987	0.428319803	0.35163921
brain.GABA.prog	Fam135a	176	123	62	22	34	2	2.090464867	1.654602942	1.75442264	1.216650553	1.787347461	0.420183438	-0.443570197	0.252827463	0.780908942	0.084511282	0.337338745	0.528081479	0.34819883	-0.432710112	-0.095371367	0.397360099	0.493803304	0.108836597
brain.GABA.prog	Yod1	46	10	5	0	5	0	0.595782487	0.194935849	0.190754919	0.052261622	0.327680368	0.052261622	-1.89917563	1.643065455	3.510961919	-0.031279166	1.611786289	1.867896464	1.771120543	-1.739841376	-0.128055088	0.486703013	0.478107515	0.035189472
brain.GABA.prog	Iars2	42	20	12	9	10	3	0.55815412	0.330293449	0.37576106	0.511641276	0.557631503	0.668426141	0.631384301	0.570847971	0.125530882	0.186067212	0.756915184	-0.445317089	-0.030268165	-0.155799047	0.601116136	0.038451226	0.197919643	0.763629131
brain.GABA.prog	Bpnt1	18	74	5	20	5	6	0.264966422	1.00290052	0.199116779	1.059343071	0.299459092	1.17693172	0.078991377	0.41219475	-1.999288436	-2.332491809	-1.920297059	-2.411483186	0.166601686	2.165890123	0.245593063	0.064622266	0.840115912	0.095261822
brain.GABA.prog	Cacybp	482	296	127	71	87	25	5.719511876	3.991220048	3.525568998	3.850113669	4.630379681	4.803365648	-0.051928781	0.698035912	0.570990988	-0.178973705	0.519062207	-0.127044924	0.374982346	-0.196008641	0.323053565	0.419422438	0.219238113	0.361339448
brain.GABA.prog	Mapkapk2	54	43	32	18	10	1	0.709712822	0.632365622	0.919804542	0.981995871	0.561289817	0.230473752	0.634958019	-0.374091949	-0.468481587	0.540568381	0.166476432	-0.094389638	-0.504524984	-0.036043397	0.130433035	0.751898538	0.053715829	0.194385633
brain.GABA.prog	Bzw1	422	159	178	35	102	17	4.964854059	2.116595678	4.891687789	1.859991116	5.305599833	3.397005409	-0.186449975	0.021418984	1.416455581	1.208586622	1.230005605	1.395036597	0.103934479	-1.312521101	-0.082515496	0.069337215	0.875614695	0.055048091
brain.GABA.prog	Lyplal1	13	8	17	1	3	1	0.206433406	0.148423006	0.541953017	0.103478011	0.209046487	0.241971308	-0.520390499	-1.392491336	0.996352223	1.868453059	0.475961724	2.388843559	-0.436050418	-1.432402641	-0.956440918	0.154359923	0.507064213	0.338575864
brain.GABA.prog	Clk1	237	120	88	20	50	9	2.805926468	1.622723353	2.41605477	1.119966553	2.640779743	1.753900024	-0.534961418	0.215824042	1.325021555	0.574236094	0.790060136	1.109197513	0.37539273	-0.949628825	-0.159568688	0.252859489	0.639657191	0.10748332
brain.GABA.prog	Lmbrd1	68	40	26	6	15	3	0.870156001	0.614596671	0.734275785	0.37158013	0.835140714	0.621390682	-0.725966595	0.244952047	1.227600712	0.25668207	0.501634117	0.982648665	0.485459321	-0.742141391	-0.240507274	0.330670036	0.505508722	0.163821242
brain.GABA.prog	Rc3h1	221	203	72	55	50	15	2.624578641	2.7682981	1.968172672	2.881705819	2.713423398	3.013927722	0.057923759	0.415229029	-0.134837239	-0.492142509	-0.07691348	-0.550066267	0.178652635	0.313489874	0.236576394	0.245159875	0.430193141	0.324646984
brain.GABA.prog	Nif3l1	40	15	16	8	8	2	0.524184065	0.264443806	0.502234184	0.451017795	0.489168779	0.423319136	0.770223174	0.06171327	0.216889141	0.925399046	0.987112316	0.155175872	-0.354254952	-0.571144094	0.415968222	0.264099893	0.425792479	0.310107628
brain.GABA.prog	Zbtb37	39	23	15	1	15	3	0.505892498	0.354856411	0.453630876	0.108704173	0.827824087	0.613551439	-1.706828046	0.157312005	2.218423519	0.354283468	0.511595473	2.061111514	0.932070025	-1.286353494	-0.774758021	0.31139776	0.429761268	0.258840973
brain.GABA.prog	Orc2	100	140	55	32	29	9	1.226057645	1.89396117	1.544853537	1.713135959	1.566803418	1.815046121	-0.144767101	-0.333443256	-0.482612841	-0.293936686	-0.627379942	-0.149169585	-0.094338078	0.388274763	-0.239105179	0.130713208	0.537986794	0.331299998
brain.GABA.prog	Gpatch2	88	48	34	8	15	5	1.116830855	0.655360736	0.974156628	0.449449946	0.830437168	1.023805169	-0.544128783	0.197185048	1.313178343	0.571864512	0.76904956	1.115993295	0.370656916	-0.942521427	-0.173471868	0.249323555	0.633990041	0.116686404
brain.GABA.prog	Eif2d	20	12	12	2	3	1	0.304685254	0.211659568	0.389349082	0.170372887	0.202252476	0.251901016	-0.313049944	-0.353744542	0.838623919	0.879318518	0.525573975	1.192368461	-0.020347299	-0.858971218	-0.333397243	0.016778292	0.70830383	0.274917877
brain.GABA.prog	Esrrg	49	117	145	23	85	36	0.621390682	1.603386553	3.989129583	1.225535028	4.533695681	7.010896548	-0.38771056	-2.682501476	-0.979839208	1.314951708	-1.367549768	1.702662269	-1.147395458	-0.16755625	-1.535106018	0.402586743	0.058790476	0.538622781
brain.GABA.prog	Fam126b	40	24	28	2	13	2	0.508505579	0.361650422	0.825733623	0.159920562	0.731662703	0.460424887	-1.177240385	-0.699412848	1.668908152	1.191080615	0.491667767	2.368321	0.238913768	-1.429994384	-0.938326617	0.091634927	0.548471661	0.359893412
brain.GABA.prog	Adgrb3	1445	1250	440	130	316	47	17.20400324	16.85855392	12.03585147	6.869267553	16.2972641	9.22365361	-1.295252609	0.5154061	1.324516125	-0.486142583	0.029263517	0.809110026	0.905329354	-0.419186771	-0.389923254	0.528061455	0.2445037	0.227434845
brain.GABA.prog	Cflar	49	4	11	1	3	1	0.58846586	0.103478011	0.339177925	0.112362487	0.213750033	0.237790379	0.11883623	0.794916444	2.388798262	1.712718048	2.507634492	1.593881818	0.338040107	-2.050758155	0.456876337	0.118790851	0.720657996	0.160551153
brain.GABA.prog	Trak2	35	42	12	12	12	2	0.483420001	0.600486033	0.372102746	0.711280671	0.686195093	0.435861925	0.244288269	0.377576124	-0.557141796	-0.690429652	-0.312853527	-0.934717921	0.066643928	0.623785724	0.310932197	0.066553292	0.622937378	0.31050933
brain.GABA.prog	Khdrbs2	55	114	43	10	8	1	0.694034336	1.573597429	1.210901774	0.57749092	0.470354595	0.250333168	-1.446196338	-0.803002898	0.265208777	-0.377984664	-1.180987561	1.068211675	0.32159672	0.056387943	-1.124599618	0.214029073	0.037527308	0.748443619
brain.GABA.prog	Kcnk2	64	16	9	6	13	0	0.832005017	0.263921189	0.285871071	0.353811179	0.767200606	0.052261622	0.422872446	1.541227598	1.233612597	0.115257445	1.656485043	-0.307615001	0.559177576	-0.674435021	0.982050022	0.252374875	0.304394277	0.443230848
brain.GABA.prog	Prim2	164	94	70	20	32	11	2.023047375	1.319605947	1.939951397	1.081292953	1.705296715	2.197601192	-0.287349743	0.060509597	0.903772662	0.555913323	0.61642292	0.843263065	0.17392967	-0.729842993	-0.113420073	0.170989886	0.717507083	0.111503031
brain.GABA.prog	Cenpf	647	1103	502	350	221	47	7.669915597	14.81094358	13.74428389	18.35219107	11.46097363	9.314066215	0.309288761	-0.841549133	-1.25866971	-0.107831815	-0.949380949	-0.417120576	-0.575418947	0.683250762	-0.266130186	0.377373417	0.448092084	0.174534499
brain.GABA.prog	Rab23	30	23	17	5	8	0	0.408163265	0.371057514	0.505369882	0.334996995	0.456766573	0.052261622	-0.147494668	-0.308193341	0.284998192	0.445696865	0.137503524	0.593191533	-0.080349337	-0.365347528	-0.227844005	0.119293929	0.542428151	0.33827792
brain.GABA.prog	Bag2	30	11	6	1	2	0	0.408685882	0.19754893	0.218976195	0.106613708	0.144242076	0.052261622	-0.889817082	0.900218364	1.938599455	0.148564009	1.048782373	1.038381092	0.895017723	-1.043581732	0.005200641	0.460447412	0.536877087	0.002675502
brain.GABA.prog	Cenpl	44	70	20	15	14	3	0.561289817	0.983041104	0.574355222	0.872769082	0.775562466	0.630275157	-0.171651746	-0.033197393	-0.636854109	-0.775308463	-0.808505856	-0.603656716	0.069227177	0.706081286	-0.10242457	0.078870424	0.804437409	0.116692167
brain.GABA.prog	Klhl20	23	36	13	12	4	0	0.339700541	0.574355222	0.397188325	0.716506833	0.25974026	0.052261622	0.319037185	-0.2255597	-1.076716948	-0.532120063	-0.757679763	-0.851157247	-0.272298443	0.804418505	0.046738742	0.242375774	0.716021568	0.041602657
brain.GABA.prog	Prox1	184	36	88	22	42	7	2.226345083	0.556063655	2.400376284	1.230238574	2.189761948	1.434581515	1.14561617	-0.108583353	0.85573911	2.109938633	2.00135528	0.964322463	-0.627099761	-1.482838871	0.518516408	0.238581125	0.564148463	0.197270412
brain.GABA.prog	Tmem237	71	26	23	10	11	3	0.893673731	0.413389427	0.675220152	0.590033709	0.625048995	0.637069168	0.513295886	0.404390255	0.598950839	0.70785647	1.112246725	0.194560584	-0.054452816	-0.653403655	0.458843071	0.046672527	0.560044494	0.393282979
brain.GABA.prog	Rps6kc1	26	42	32	8	7	4	0.357992108	0.618777601	0.955342444	0.471922444	0.425932217	0.836708563	-0.390871188	-1.416090177	-0.398622	0.626596989	-0.789493188	1.017468178	-0.512609495	-0.113987495	-0.903480683	0.335021878	0.074497849	0.590480274
brain.GABA.prog	Angel2	58	44	34	15	16	2	0.752567352	0.611460974	0.944367504	0.835663331	0.860748909	0.442133319	0.450661409	-0.327527695	-0.151101127	0.627087976	0.299560282	0.176426567	-0.389094552	-0.237993425	0.061566857	0.565006637	0.345591743	0.089401619
brain.GABA.prog	Suco	108	166	65	42	35	5	1.321696412	2.342365884	1.816091353	2.259792521	1.854764953	1.02641825	-0.051776126	-0.458445941	-0.773799486	-0.367129671	-0.825575612	-0.315353545	-0.203334908	0.570464579	-0.255111033	0.197621565	0.554435559	0.247942876
brain.GABA.prog	Pigc	13	17	6	10	1	0	0.204865557	0.281690141	0.218976195	0.560244584	0.107658941	0.052261622	0.991947728	-0.09609659	-1.451379346	-0.363335029	-0.459431619	-1.355282757	-0.544022159	0.907357188	0.447925569	0.286432239	0.477731185	0.235836577
brain.GABA.prog	Atg16l1	76	30	22	3	17	3	0.928689017	0.459379655	0.659541666	0.223157125	0.943844888	0.65065719	-1.041627096	0.493731771	2.057135706	0.52177684	1.015508611	1.563403935	0.767679433	-1.289456273	-0.273947662	0.329323028	0.553157511	0.117519462
brain.GABA.prog	Nsl1	12	26	15	2	3	1	0.198071546	0.412344195	0.463037968	0.161488411	0.204865557	0.241448692	-1.352418462	-1.22510885	0.29459101	0.167281399	-1.057827452	1.519699861	0.063654806	-0.230936204	-1.288763656	0.040202494	0.14585248	0.813945027
brain.GABA.prog	Atf3	61	41	9	1	7	3	0.764587525	0.591601557	0.309911417	0.099819697	0.433248844	0.619822833	-2.567229415	1.30282576	2.937285226	-0.932769948	0.370055811	1.634459467	1.935027587	-1.002257639	-0.632201828	0.542102425	0.280784781	0.177112795
brain.GABA.prog	Nenf	80	19	15	3	8	1	1.028508715	0.320886357	0.447359482	0.210614335	0.475058141	0.246674854	-0.607458817	1.201047519	2.287878477	0.479372141	1.68041966	1.086830958	0.904253168	-1.383625309	0.296794351	0.349852081	0.535319323	0.114828596
brain.GABA.prog	Pacc1	10	12	6	5	3	1	0.179257362	0.21688573	0.206433406	0.327680368	0.191800152	0.239880844	0.595354107	-0.203644077	-0.870256867	-0.071258683	-0.27490276	-0.66661279	-0.399499092	0.470757775	0.195855015	0.374725297	0.441565077	0.183709626
brain.GABA.prog	Dgkd	54	41	20	8	12	4	0.682536779	0.597350336	0.62713946	0.465128433	0.699783114	0.840366877	-0.360948162	0.122120491	0.553277656	0.070209002	0.192329493	0.431157165	0.241534327	-0.311743329	-0.119413836	0.35905661	0.463426895	0.177516495
brain.GABA.prog	Dstyk	25	17	21	2	2	0	0.330816065	0.291097233	0.62295853	0.146332541	0.152081319	0.052261622	-0.9922505	-0.913106831	1.176778672	1.097635003	0.184528172	2.089885504	0.039571835	-1.137206838	-0.952678666	0.018583061	0.534035981	0.447380959
brain.GABA.prog	Sumo1	514	470	170	144	111	31	5.967754579	6.265645823	4.713475659	7.603543338	5.765502104	6.007996028	0.279208667	0.340396929	-0.349483681	-0.410671943	-0.070275014	-0.68988061	0.030594131	0.380077812	0.309802798	0.04246385	0.527538011	0.429998139
brain.GABA.prog	Vamp4	64	37	17	8	15	2	0.823643158	0.513731741	0.497008022	0.472967676	0.831482401	0.446836865	-0.119273624	0.728750289	0.800277837	-0.047746075	0.681004213	0.071527549	0.424011956	-0.376265881	0.304738332	0.383715613	0.340507127	0.275777261
brain.GABA.prog	Dtl	232	128	70	30	58	4	2.835715592	1.79309624	1.918524132	1.628472131	3.142491312	0.840889493	-0.138933892	0.563715933	0.800193814	0.097543989	0.661259922	0.236477881	0.351324913	-0.448868901	0.21239102	0.346958498	0.443290168	0.209751334
brain.GABA.prog	Rbbp5	40	34	19	15	13	2	0.532023309	0.482374768	0.554495806	0.816849147	0.721210379	0.423319136	0.759915225	-0.059687095	-0.618580217	0.201022103	0.141335008	-0.558893122	-0.40980116	0.208779057	0.350114065	0.423044884	0.215526261	0.361428855
brain.GABA.prog	Usp40	50	66	23	15	12	11	0.626616844	0.916146228	0.65483812	0.865975071	0.679923698	2.146384802	-0.081252394	-0.063554756	-0.466741944	-0.484439581	-0.547994337	-0.403187188	0.008848819	0.475590763	-0.072403575	0.015891043	0.854083879	0.130025078
brain.GABA.prog	Nop58	457	488	144	115	86	29	5.475972719	6.601165434	3.984426037	6.104680028	4.563484805	5.820899423	-0.112805075	0.458743343	-0.15680042	-0.728348838	-0.269605495	-0.615543763	0.285774209	0.442574629	0.172969134	0.317062588	0.491030516	0.191906896
brain.GABA.prog	Ints7	129	106	44	18	36	9	1.547466618	1.516632261	1.227102877	0.941231806	1.902323029	1.736131072	-0.688249338	0.334652082	0.717286309	-0.305615111	0.029036971	0.382634227	0.51145071	-0.205835599	-0.176798628	0.572038169	0.23021929	0.197742542
brain.GABA.prog	Fam117b	48	59	30	9	18	7	0.633933471	0.852909666	0.881653558	0.520003136	0.985131569	1.377093731	-0.713872627	-0.475880423	0.28581112	0.047818916	-0.428061507	0.761691543	0.118996102	-0.166815018	-0.594876525	0.13511726	0.189414509	0.67546823
brain.GABA.prog	Lpgat1	57	28	26	13	13	3	0.742637644	0.433248844	0.734798401	0.738456714	0.705009276	0.62295853	0.769317459	0.01530996	0.008145089	0.762152588	0.777462548	-0.007164871	-0.377003749	-0.385148838	0.39231371	0.32656107	0.333616355	0.339822575
brain.GABA.prog	Carf	50	3	10	1	6	0	0.62295853	0.098251849	0.314614963	0.098774465	0.355901644	0.052261622	0.007653573	0.985548844	2.656926096	1.679030825	2.664579669	1.671377253	0.488947636	-2.167978461	0.496601208	0.155047852	0.687477308	0.15747484
brain.GABA.prog	Rcor3	17	20	8	9	6	2	0.25974026	0.321408973	0.268624735	0.503279417	0.362695654	0.398756173	0.646949388	-0.048522508	-0.954289946	-0.258818051	-0.307340559	-0.905767439	-0.347735948	0.606553999	0.29921344	0.277411255	0.483887004	0.23870174
brain.GABA.prog	Nbeal1	113	67	36	15	27	0	1.398520996	0.946980585	1.012307612	0.851341817	1.43667198	0.052261622	-0.153596352	0.466254162	0.716091512	0.096240999	0.562495161	0.24983735	0.309925257	-0.406166255	0.156328905	0.355247597	0.465562528	0.179189875
brain.GABA.prog	Cyp20a1	41	33	10	4	4	1	0.530978076	0.526797147	0.327157752	0.272283049	0.259217644	0.237790379	-0.952140361	0.69866584	0.963545124	-0.687261077	0.011404763	0.264879285	0.825403101	-0.138142024	-0.126737261	0.757054422	0.126702977	0.116242601
brain.GABA.prog	Arl4c	66	48	16	8	11	3	0.786537406	0.702918812	0.455721341	0.491259244	0.620345449	0.64647626	-0.516873511	0.787363447	0.679030825	-0.625206133	0.162157314	-0.108332622	0.652118479	-0.026912346	0.135244968	0.800857012	0.033050652	0.166092335
brain.GABA.prog	Agap1	169	98	76	33	36	15	2.032977083	1.337374899	2.085238705	1.744492932	1.930021689	2.913062792	0.383403807	-0.036618591	0.220786201	0.640808599	0.604190008	0.257404792	-0.210011199	-0.4307974	0.173392608	0.257935259	0.529104349	0.212960392
brain.GABA.prog	Prrx1	38	80	4	12	3	1	0.484465233	1.099061904	0.145287308	0.68933079	0.216363114	0.253468865	-0.673004285	1.737484456	-0.508803321	-2.919292062	-1.181807606	-2.246287777	1.205244371	1.714047691	0.532240085	0.349191118	0.496604875	0.154204006
brain.GABA.prog	Ccdc115	24	15	13	1	6	1	0.333951763	0.248242703	0.425932217	0.105568476	0.372625363	0.246152238	-1.23357222	-0.350984128	1.661460638	0.778872546	0.427888418	2.012444766	0.441294046	-1.220166592	-0.792278174	0.179845566	0.497268326	0.322886108
brain.GABA.prog	Gorab	46	32	6	5	8	2	0.593692022	0.482374768	0.207478638	0.316705427	0.471922444	0.430635763	-0.607012854	1.516751922	0.906573136	-1.217191641	0.299560282	-0.610178786	1.061882388	0.155309252	0.454869534	0.635073886	0.09288491	0.272041203
brain.GABA.prog	Abi2	177	271	93	58	58	12	2.135932478	3.677127701	2.565523008	3.068802425	3.096501084	2.379994251	-0.260903515	-0.264386923	-0.522809725	-0.519326316	-0.783713239	-0.258422801	-0.001741704	0.52106802	-0.262645219	0.002217447	0.663396449	0.334386105
brain.GABA.prog	Syt14	98	82	33	12	14	5	1.22396718	1.131986726	0.904648671	0.671561839	0.78183386	1.023282552	-0.753264884	0.436135351	0.865972716	-0.323427518	0.112707833	0.429837365	0.594700117	-0.271272599	-0.158564766	0.58045716	0.264775671	0.154767169
brain.GABA.prog	Imp4	33	39	11	8	6	2	0.445269017	0.573832606	0.346494552	0.468786746	0.36060519	0.438997622	-0.291698164	0.36184456	-0.074254555	-0.727797279	-0.365952719	-0.436099115	0.326771362	0.401025917	0.035073198	0.428344486	0.525680216	0.045975299
brain.GABA.prog	Ackr3	62	8	21	4	16	1	0.789673104	0.165669341	0.637069168	0.264966422	0.877995244	0.241448692	0.677502907	0.309805535	1.575446008	1.94314338	2.252948915	1.265640474	-0.183848686	-1.759294694	0.493654221	0.075446843	0.721969971	0.202583186
brain.GABA.prog	Raph1	154	162	111	33	33	7	1.889257624	2.21850584	3.10120463	1.812955656	1.69641224	1.378138964	-0.291244713	-0.71500928	0.059475807	0.483240373	-0.231768907	0.774485086	-0.211882283	-0.27135809	-0.503126996	0.214810718	0.275108543	0.510080739
brain.GABA.prog	Pik3c2b	23	9	6	6	3	1	0.324022054	0.175076433	0.220544043	0.365831352	0.212182184	0.244061773	1.063193826	0.555025217	-0.175086707	0.333081903	0.88810712	-0.730111923	-0.254084305	-0.078997598	0.809109522	0.222453347	0.069163186	0.708383467
brain.GABA.prog	Ppp1r15b	28	38	9	8	8	3	0.380464606	0.587943244	0.306253103	0.474012909	0.460947503	0.641772714	-0.310750546	0.313037786	-0.3171641	-0.940952432	-0.627914646	-0.630201886	0.311894166	0.629058266	0.00114362	0.331064083	0.667722006	0.00121391
brain.GABA.prog	Kifap3	130	111	88	36	45	7	1.579868823	1.57202958	2.47406517	1.938906164	2.430165408	1.389113904	0.30261462	-0.647078727	-0.295438208	0.654255139	0.007176412	0.351640519	-0.474846673	-0.179408466	-0.172232054	0.574536034	0.217073498	0.208390469
brain.GABA.prog	Cops8	74	73	27	5	16	5	0.939141342	1.055162142	0.780266012	0.314092346	0.882176174	1.038438423	-1.748204015	0.267376243	1.580153513	-0.435426745	-0.168050502	1.312777269	1.007790129	-0.572363384	-0.740413886	0.434286084	0.246648033	0.319065883
brain.GABA.prog	Pard3b	445	266	132	11	60	22	5.313961692	3.691238339	3.606574512	0.647521493	3.15921503	4.379523897	-2.511104909	0.559158597	3.036787843	-0.033475664	0.525682934	2.477629246	1.535131753	-1.50165609	-0.975973156	0.382562469	0.374220167	0.243217365
brain.GABA.prog	BC055324	55	85	20	11	12	9	0.701350963	1.201494682	0.568606444	0.633410855	0.65483812	1.860513732	-0.923616767	0.302706115	0.146994973	-1.079327909	-0.776621795	-0.155711142	0.613161441	0.466166468	-0.310455326	0.441192141	0.335423868	0.223383991
brain.GABA.prog	Fam168b	158	65	69	25	47	2	1.886644543	0.963704304	1.931066921	1.308631007	2.452115289	0.420706055	0.441395907	-0.033575527	0.527764275	1.002735709	0.969160181	0.561339802	-0.237485717	-0.765249992	0.20391019	0.196814755	0.634195991	0.168989254
brain.GABA.prog	Plekhb2	12	18	2	9	2	1	0.189709687	0.286393687	0.10504586	0.508505579	0.159920562	0.233086833	0.828263912	0.852774047	-1.422470257	-1.446980392	-0.594206345	-2.275244304	0.012255067	1.434725324	0.840518979	0.005357408	0.6272025	0.367440092
brain.GABA.prog	Hs6st1	34	26	3	9	4	0	0.441610703	0.380987222	0.130131438	0.51529959	0.267579503	0.052261622	0.435668832	1.762805599	-0.222636305	-1.549773072	0.213032527	-1.985441904	0.663568384	0.886204689	1.099237216	0.250496718	0.334541807	0.414961475
brain.GABA.prog	Snrpe	1080	59	470	12	226	7	12.70689069	0.821030077	12.77639865	0.706577125	11.79022185	1.352530769	-0.216588029	-0.00787018	4.1686202	3.959902351	3.952032171	4.17649038	0.104358925	-4.064261275	-0.112229104	0.024378089	0.94940536	0.026216551
brain.GABA.prog	Plxna2	238	262	311	77	81	39	2.903133084	3.574172307	8.539026366	4.052366145	4.233713972	7.645352635	0.181155346	-1.556460872	-0.481153823	1.256462394	-0.299998478	1.075307048	-0.868808109	-0.387654285	-0.687652763	0.446891279	0.199398829	0.353709892
brain.GABA.prog	Ccdc181	24	45	7	8	5	1	0.3480624	0.649611957	0.252423633	0.463560584	0.324544671	0.253991481	-0.486820287	0.463498988	-0.413411927	-1.363731202	-0.900232214	-0.876910915	0.475159637	0.888571565	-0.011660649	0.345472192	0.646049752	0.008478056
brain.GABA.prog	Lrrfip1	44	20	19	6	5	2	0.581671849	0.297891244	0.571219525	0.372625363	0.306253103	0.444223784	0.322940157	0.026160192	0.642479611	0.939259577	0.965419768	0.616319419	-0.148389983	-0.790869594	0.174550175	0.133227405	0.710058062	0.156714533
brain.GABA.prog	Tiprl	126	57	43	18	31	2	1.521858423	0.784969558	1.23912305	0.974156628	1.694321775	0.455721341	0.311517047	0.296514693	0.643608496	0.65861085	0.955125543	0.347093803	-0.007501177	-0.651109673	0.30401587	0.007792405	0.676388531	0.315819064
brain.GABA.prog	Mpc2	182	273	55	68	35	18	2.220073689	3.736183334	1.558964175	3.576262771	1.877237451	3.605006663	-0.063112505	0.510019788	-0.687845181	-1.260977475	-0.750957686	-1.19786497	0.286566147	0.974411328	0.223453642	0.19304779	0.65642071	0.150531499
brain.GABA.prog	Kansl3	31	34	16	5	10	1	0.406595417	0.51111866	0.474535525	0.322976822	0.544566098	0.225247589	-0.662227627	-0.222922142	0.332163317	-0.107142168	-0.33006431	0.555085459	0.219652742	-0.112510575	-0.442574885	0.283518667	0.145223992	0.57125734
brain.GABA.prog	Ilkap	122	100	43	34	29	7	1.519245342	1.378138964	1.21978625	1.836996002	1.561577256	1.41733518	0.414627118	0.31672651	-0.273993618	-0.17609301	0.1406335	-0.590720128	-0.048950304	0.225043314	0.365676814	0.076524256	0.351811343	0.571664401
brain.GABA.prog	Hes6	63	96	17	44	9	6	0.786537406	1.340510596	0.492304476	2.265018684	0.489168779	1.218218401	0.756740328	0.675964522	-1.525935666	-1.445159861	-0.769195339	-2.201900188	-0.040387903	1.485547764	0.716352425	0.018011915	0.662514228	0.319473857
brain.GABA.prog	Lman2l	41	33	15	6	17	3	0.530978076	0.473490292	0.468786746	0.351720714	0.953774596	0.64229533	-0.428904545	0.179720512	0.594221992	-0.014403065	0.165317447	0.41450148	0.304312529	-0.289909464	-0.124592017	0.423353642	0.403316379	0.173329979
brain.GABA.prog	Traf3ip1	23	31	10	3	4	2	0.3287256	0.477671222	0.326635135	0.199116779	0.248765319	0.405027568	-1.262403168	0.009203827	0.723269019	-0.548337976	-0.539134148	0.714065192	0.635803497	-0.087465522	-0.62659967	0.471011368	0.064795578	0.464193054
brain.GABA.prog	Zdbf2	305	163	64	121	33	12	3.681308631	2.279651938	1.814000888	6.389505866	1.828634143	2.374245473	1.486890797	1.021043544	-0.795485658	-0.329638405	0.691405139	-1.816529202	-0.232923627	0.562562031	1.253967171	0.113651616	0.274493769	0.611854615
brain.GABA.prog	Hdac4	93	49	55	15	19	6	1.108468996	0.70448666	1.537014294	0.828346704	1.032167028	1.234419504	0.233662344	-0.471562163	0.420261781	1.125486288	0.653924124	0.891823944	-0.352612254	-0.772874034	-0.11894991	0.28335101	0.621063608	0.095585382
brain.GABA.prog	Tmem183a	81	111	23	41	13	8	1.009171915	1.543808304	0.67417492	2.302124435	0.721210379	1.642060153	0.576472193	0.581977099	-1.189793855	-1.19529876	-0.613321662	-1.771770953	0.002752453	1.192546308	0.579224646	0.001551094	0.672037519	0.326411387
brain.GABA.prog	Sema4c	8	21	2	9	1	1	0.137970681	0.322454206	0.097729233	0.529410228	0.103478011	0.244584389	0.71529178	0.497499659	-1.940024339	-1.722232219	-1.22473256	-2.437523999	-0.10889606	1.831128279	0.60639572	0.042764374	0.719099063	0.238136563
brain.GABA.prog	Cox5b	474	305	142	63	90	28	5.602445844	4.082677885	3.909169302	3.327497452	4.762078967	5.555933001	-0.295078185	0.519194731	0.751619236	-0.062653679	0.456541051	0.232424506	0.407136458	-0.344482779	0.112058273	0.471398703	0.398855794	0.129745503
brain.GABA.prog	Gpc1	28	31	18	5	14	2	0.394052627	0.467741514	0.553450574	0.310956649	0.763542293	0.43795239	-0.588998014	-0.490066161	0.341674855	0.242743002	-0.247323159	0.831741016	0.049465927	-0.292208928	-0.539532087	0.056134291	0.331600802	0.612264908
brain.GABA.prog	Adipor1	64	51	12	19	11	6	0.81371345	0.749431655	0.39091693	1.020669471	0.629752541	1.235987353	0.445646925	1.057658769	-0.326923005	-0.938934849	0.11872392	-1.384581774	0.306005922	0.632928927	0.751652847	0.181005648	0.374383966	0.444610385
brain.GABA.prog	Actr1b	19	5	11	7	2	0	0.276463979	0.130131438	0.351720714	0.401891871	0.155217016	0.052261622	1.626837856	-0.347338782	-0.539715876	1.434460763	1.08712198	-0.192377093	-0.987088319	-0.447372443	0.639749537	0.475886326	0.215683262	0.308430412
brain.GABA.prog	Adam23	106	115	23	46	14	5	1.27361572	1.552170164	0.659541666	2.430688024	0.773472001	1.019624239	0.647078009	0.949394341	-0.932434689	-1.234751021	-0.28535668	-1.88182903	0.151158166	1.083592855	0.798236175	0.074352739	0.533005253	0.392642008
brain.GABA.prog	Tmem131	108	74	47	10	35	6	1.334761818	1.053594293	1.323264261	0.561289817	1.861558964	1.235464736	-0.908501646	0.01248112	1.249764532	0.328781766	0.341262886	1.237283411	0.460491383	-0.789273149	-0.448010263	0.271232312	0.464886834	0.263880854
brain.GABA.prog	Kdm5b	185	110	105	41	47	9	2.197078575	1.565235569	2.91619849	2.170425148	2.535211268	1.786824845	0.471597869	-0.408502453	0.017608798	0.897709119	0.489206666	0.42611125	-0.440050161	-0.457658958	0.031547708	0.473550635	0.492499969	0.033949396
brain.GABA.prog	Klf7	213	137	141	18	55	15	2.57074917	1.902323029	3.942094123	1.011784996	3.018108652	2.962711333	-0.910859498	-0.616773371	1.345286102	1.051199976	0.434426605	1.962059473	0.147043063	-1.198243039	-0.763816434	0.06971831	0.568129343	0.362152347
brain.GABA.prog	Ppp1r12b	73	72	54	11	29	11	0.91719146	1.007604066	1.522903656	0.631843006	1.557918942	2.175128694	-0.673290807	-0.731529847	0.537656786	0.595895826	-0.135634021	1.269186633	-0.02911952	-0.566776306	-0.702410327	0.022428855	0.436550581	0.541020564
brain.GABA.prog	Ube2t	39	44	23	23	6	3	0.521048368	0.639682249	0.64229533	1.286681126	0.349107633	0.616687136	1.008227204	-0.301819506	-1.304165352	0.005881358	-0.295938148	-1.002345846	-0.655023355	0.649141997	0.353203849	0.395218732	0.391670122	0.213111145
brain.GABA.prog	Ccnyl1	29	41	13	5	10	5	0.377328909	0.592124174	0.398756173	0.333429146	0.576445687	1.033212261	-0.828519532	-0.07968422	0.178442413	-0.570392899	-0.650077119	0.258126633	0.374417656	0.195975243	-0.454101876	0.365465657	0.191289646	0.443244697
brain.GABA.prog	Pou2f1	301	385	189	76	70	30	3.569468761	5.237137108	5.121116308	3.995923594	3.676082469	5.865321801	-0.390249378	-0.520748949	-0.162819622	-0.03232005	-0.553068999	0.357929328	-0.065249786	0.097569836	-0.455499164	0.105527743	0.157798595	0.736673662
brain.GABA.prog	Plekhm3	37	23	18	2	7	1	0.481329536	0.349630249	0.527842379	0.159397946	0.402937103	0.241448692	-1.133196968	-0.133082232	1.594391914	0.594277177	0.461194945	1.727474145	0.500057368	-1.094334545	-0.6331396	0.22448947	0.491276796	0.284233734
brain.GABA.prog	Rnpep	33	13	8	2	5	0	0.442133319	0.213750033	0.261308108	0.155739633	0.302072173	0.052261622	-0.456788512	0.758729568	1.505345333	0.289827252	1.04855682	0.746615764	0.60775904	-0.897586292	0.150970528	0.366934264	0.541917344	0.091148392
brain.GABA.prog	Shisa4	27	31	8	12	6	0	0.376283676	0.47244506	0.282735373	0.679923698	0.386736	0.052261622	0.525226284	0.412368313	-0.85355215	-0.740694179	-0.328325866	-1.265920463	-0.056428986	0.797123164	0.468797298	0.042673278	0.602808256	0.354518466
brain.GABA.prog	Ipo9	109	282	54	57	26	15	1.347827223	3.760746296	1.510883483	2.993023074	1.417857796	2.962711333	-0.329415583	-0.164756836	-1.15096783	-1.315626578	-1.480383413	-0.986210995	0.082329374	1.233297204	-0.247086209	0.052683625	0.789202734	0.158113642
brain.GABA.prog	Ildr2	116	53	48	16	25	0	1.400088845	0.745250725	1.343123677	0.848728736	1.352530769	0.052261622	0.187577651	0.059926222	0.722142949	0.849794378	0.909720599	0.662216727	-0.063825714	-0.785968663	0.123751936	0.065560019	0.807325396	0.127114586
brain.GABA.prog	Tada1	25	38	17	9	8	0	0.350675481	0.580104001	0.490214011	0.521570984	0.462515352	0.052261622	-0.153447956	-0.483275156	-0.572727049	-0.242899849	-0.726175005	-0.089451893	-0.1649136	0.407813449	-0.318361556	0.185069812	0.457657574	0.357272615
brain.GABA.prog	Pogk	79	50	30	9	19	1	0.987222033	0.694034336	0.886357104	0.52627453	1.04157412	0.247197471	-0.399191463	0.155486532	0.907559018	0.352881023	0.508367555	0.752072487	0.277338998	-0.630220021	-0.121852466	0.2694151	0.612213901	0.118370999
brain.GABA.prog	Mterf4	30	30	7	12	11	1	0.434294076	0.464083201	0.241971308	0.72800439	0.610938357	0.241971308	0.649563676	0.843836284	-0.745274876	-0.939547483	-0.0957112	-1.589111159	0.097136304	0.842411179	0.74669998	0.057605011	0.499577433	0.442817556
brain.GABA.prog	Nav1	49	53	65	13	18	8	0.633933471	0.759883979	1.777417753	0.736888866	0.978337558	1.576733126	-0.044332107	-1.487379456	-0.217115612	1.225931737	-0.261447719	1.270263843	-0.721523674	-0.504408062	-0.765855781	0.36224932	0.253243912	0.384506768
brain.GABA.prog	Uck2	63	35	16	7	7	1	0.825211006	0.539339936	0.485510465	0.438475006	0.420706055	0.247197471	-0.298700255	0.765260669	0.912268455	-0.151692469	0.6135682	0.147007786	0.531980462	-0.380287993	0.233280207	0.464389231	0.331970178	0.203640591
brain.GABA.prog	Inpp4a	23	21	10	2	3	2	0.32193159	0.353288563	0.317228044	0.169327654	0.216363114	0.43795239	-1.061029433	0.021233834	0.926936538	-0.15532673	-0.134092896	0.905702703	0.541131634	-0.385804904	-0.519897799	0.374010776	0.266654512	0.359334712
brain.GABA.prog	Tmco1	168	115	63	26	38	7	2.116595678	1.571506964	1.788392694	1.39799838	1.963991743	1.457054012	-0.168785976	0.243082148	0.598383016	0.186514892	0.42959704	0.355300868	0.205934062	-0.392448954	0.037148086	0.324034593	0.617513372	0.058452034
brain.GABA.prog	Aldh9a1	17	40	8	20	1	5	0.255036714	0.575923071	0.275418746	1.085996498	0.110272022	1.025373017	0.91507143	-0.110921814	-2.090242601	-1.064249357	-1.175171171	-1.979320787	-0.512996622	1.577245979	0.402074808	0.205831176	0.632843142	0.161325683
brain.GABA.prog	Unc50	41	20	12	9	5	0	0.537249471	0.331861298	0.371057514	0.510073428	0.299459092	0.052261622	0.620124556	0.533949335	0.074887212	0.161062433	0.695011768	-0.459062123	-0.043087611	-0.117974822	0.577036945	0.058376435	0.159835959	0.781787605
brain.GABA.prog	Pbx1	1210	1080	1189	314	514	127	14.46183595	14.62280175	32.49052758	16.51728553	26.88181034	24.69831979	0.175756852	-1.167768454	-0.191725896	1.151799411	-0.015969044	0.976042558	-0.671762653	-0.480036757	-0.496005801	0.407671155	0.291318873	0.301009972
brain.GABA.prog	Map2	817	1226	453	240	274	79	9.626068097	16.51153675	12.35987353	12.60654838	14.31027725	15.29958975	-0.389301074	-0.360645446	-0.389154792	-0.417810419	-0.778455866	-0.028509345	0.014327814	0.403482606	-0.37497326	0.018072791	0.508944137	0.472983072
brain.GABA.prog	Nuf2	57	190	51	59	24	8	0.695079568	2.618307246	1.47952651	3.142491312	1.288771591	1.585094985	0.263274355	-1.089885504	-2.176658713	-0.823498854	-1.913384358	-1.086773209	-0.676579929	1.500078783	-0.413305574	0.261231374	0.579188984	0.159579642
brain.GABA.prog	Stk25	12	25	7	8	7	4	0.192322768	0.365831352	0.244584389	0.475580757	0.396665709	0.822075309	0.378511623	-0.346802764	-1.306160779	-0.580846392	-0.927649156	-0.959358016	-0.362657193	0.943503586	0.01585443	0.274321499	0.713685878	0.011992623
brain.GABA.prog	Mitd1	35	31	13	12	8	1	0.461992736	0.455198725	0.402414487	0.673652303	0.454676109	0.259217644	0.56550764	0.199187924	-0.544133989	-0.177814273	0.021373651	-0.743321913	-0.183159858	0.360974131	0.382347782	0.197693968	0.389618169	0.412687863
brain.GABA.prog	Atg4b	41	23	5	4	9	1	0.541430401	0.373147979	0.189709687	0.2707152	0.515822206	0.250333168	-0.462971976	1.51298255	1	-0.975954526	0.537028024	-0.51298255	0.987977263	-0.012022737	0.525005287	0.647851697	0.007883735	0.344264568
brain.GABA.prog	Dtymk	248	105	76	28	36	4	3.019153884	1.45182785	2.129138467	1.534923829	1.940474013	0.808487287	0.080296666	0.503874514	0.975977229	0.552399381	1.056273895	0.472102715	0.211788924	-0.764188305	0.29208559	0.167017691	0.602642309	0.23034
brain.GABA.prog	Kansl1l	173	178	52	32	36	9	2.060153127	2.4589093	1.486843137	1.693799159	1.924795526	1.787347461	-0.537755702	0.470499124	0.282488756	-0.72576607	-0.255266947	-0.188010368	0.504127413	0.221638657	-0.033628289	0.663854566	0.291862396	0.044283038
brain.GABA.prog	Ing5	64	50	20	9	11	2	0.81371345	0.739501947	0.581149233	0.522093601	0.588988476	0.457811806	-0.50224547	0.485612156	0.640212361	-0.347645265	0.137966891	0.154600205	0.493928813	-0.146283548	-0.008316657	0.761614052	0.225562071	0.012823878
brain.GABA.prog	Eif5b	324	342	124	113	68	22	3.817711464	4.719747054	3.384985236	6.000156785	3.614413755	4.336146751	0.346290656	0.173558529	-0.652292129	-0.479560002	-0.306001473	-0.825850658	-0.086366064	0.565926065	0.259924592	0.094677133	0.620385542	0.284937325
brain.GABA.prog	Acadl	109	46	19	12	12	1	1.330580888	0.668426141	0.541430401	0.659541666	0.652225039	0.239880844	-0.019304354	1.297208416	1.012520509	-0.303992261	0.993216155	-0.284687907	0.658256385	-0.354264124	0.638952031	0.398587545	0.214514087	0.386898368
brain.GABA.prog	Rev1	98	41	54	3	21	2	1.242258747	0.603099114	1.511928715	0.200684627	1.185816196	0.428022682	-1.587465008	-0.28342442	2.629963687	1.325923099	1.042498679	2.913388107	0.652020294	-1.977943393	-0.935444714	0.182873943	0.554759279	0.262366778
brain.GABA.prog	Nos1ap	57	79	37	5	9	1	0.725913925	1.080770336	1.059865688	0.3093888	0.528364995	0.226292822	-1.804567105	-0.546011053	1.230377518	-0.028178533	-0.574189586	1.776388571	0.629278026	-0.601099493	-1.175289079	0.261581562	0.249868163	0.488550276
brain.GABA.prog	Fam174a	23	29	5	6	4	3	0.326635135	0.443701168	0.18918707	0.360082573	0.266534271	0.653270271	-0.301260571	0.787866492	-0.140647793	-1.229774856	-0.441908364	-0.928514286	0.544563532	0.685211325	0.243302961	0.369677369	0.465156231	0.165166401
brain.GABA.prog	Atf6	41	41	25	7	7	9	0.518957903	0.595782487	0.729572239	0.41861559	0.396143092	1.836473386	-0.509159677	-0.491433319	0.309991475	0.292265117	-0.199168202	0.801424794	0.008863179	-0.301128296	-0.500296498	0.010938307	0.371631206	0.617430487
brain.GABA.prog	St8sia4	60	116	28	21	11	11	0.726436541	1.642582769	0.817894379	1.166479396	0.606234811	2.140636024	-0.493805245	-0.171077774	-0.683252144	-1.005979615	-1.177057389	-0.51217437	0.161363735	0.84461588	-0.33244151	0.120562753	0.631053907	0.24838334
brain.GABA.prog	Lancl1	42	20	17	4	10	0	0.526797147	0.318795892	0.52627453	0.269669968	0.590033709	0.052261622	-0.241438177	0.001431955	0.966052668	0.723182536	0.724614491	0.964620713	0.121435066	-0.844617602	-0.120003111	0.111812918	0.777692655	0.110494427
brain.GABA.prog	Dusp12	31	21	9	1	10	0	0.417570357	0.363218271	0.279599676	0.104000627	0.562857665	0.052261622	-1.804244547	0.578656612	2.005427072	-0.377474086	0.201182525	1.426770461	1.191450579	-0.813976493	-0.612793968	0.455061113	0.310889142	0.234049745
brain.GABA.prog	Aff3	205	217	144	43	49	15	2.470929473	2.971073192	3.995400977	2.298466121	2.626146489	2.988842144	-0.370312745	-0.693286466	0.104382431	0.427356152	-0.265930314	0.797668897	-0.161486861	-0.265869292	-0.531799605	0.168363542	0.277190946	0.554445512
brain.GABA.prog	Erbb4	1647	833	289	169	246	60	19.49933366	11.19705244	7.888891792	8.906425566	12.76019755	11.65068332	-0.330200548	1.305530271	1.130506371	-0.505224447	0.800305823	-0.175023899	0.817865409	-0.312640962	0.487664861	0.50542575	0.193206353	0.301367897
brain.GABA.prog	Ikzf2	64	73	28	6	6	2	0.79019572	1.053594293	0.783924325	0.365831352	0.376806292	0.445269017	-1.526068812	0.011495639	1.111031312	-0.426533138	-0.415037499	1.099535674	0.768782225	-0.342249087	-0.757286586	0.411483627	0.183185681	0.405330692
brain.GABA.prog	Tmem9	45	21	10	9	10	1	0.590033709	0.327157752	0.316705427	0.523138833	0.551882725	0.243539157	0.677207412	0.897655787	0.173603512	-0.046844863	0.850810924	-0.724052275	0.110224188	-0.063379324	0.7874316	0.114693195	0.06594902	0.819357784
brain.GABA.prog	Ppip5k2	107	146	35	28	24	4	1.321173796	1.98646424	1.010217147	1.577255742	1.26264078	0.836185947	-0.332786219	0.387154826	-0.255596342	-0.975537388	-0.588382562	-0.642751168	0.359970523	0.615566865	0.027184303	0.358993453	0.61389603	0.027110517
brain.GABA.prog	Sdhc	92	114	33	30	21	18	1.154459223	1.607044867	0.94907105	1.61906504	1.113695158	3.520342836	0.010750734	0.282629216	-0.487943725	-0.759822208	-0.477192992	-0.770572941	0.135939241	0.623882967	0.146689975	0.149958538	0.688223477	0.161817985
brain.GABA.prog	Gin1	32	46	14	14	12	3	0.458857038	0.680446314	0.422796519	0.783924325	0.64647626	0.607280044	0.204233052	0.118081237	-0.772669656	-0.686517841	-0.568436604	-0.890750893	-0.043075908	0.729593748	0.161157145	0.046128369	0.781294505	0.172577125
brain.GABA.prog	Bard1	62	90	28	15	23	5	0.778175547	1.228148109	0.780788628	0.836185947	1.21978625	1.015443309	-0.554588852	-0.004836394	-0.103728151	-0.653480609	-0.658317003	-0.098891757	0.274876229	0.37860438	-0.279712623	0.29455446	0.40570845	0.299737089
brain.GABA.prog	Cnot11	32	12	3	3	11	1	0.425932217	0.195458465	0.139015914	0.194935849	0.612506206	0.2320416	-0.00386264	1.615373814	1.127624429	-0.491612024	1.123761789	-0.487749385	0.809618227	-0.318006202	0.805755587	0.418757937	0.164481995	0.416760068
brain.GABA.prog	Rnf149	28	21	15	2	3	3	0.37158013	0.319318508	0.451017795	0.162533643	0.198071546	0.626616844	-0.9742578	-0.279511	1.192934979	0.498188179	0.21867718	1.472445979	0.3473734	-0.845561579	-0.6268844	0.190883449	0.464640386	0.344476164
brain.GABA.prog	Pam	149	137	33	42	18	1	1.798322402	1.914343202	0.937573493	2.316235073	0.992448196	0.251901016	0.27493218	0.939648002	-0.365129989	-1.029845811	-0.090197809	-1.304777991	0.332357911	0.6974879	0.607290091	0.203011803	0.42604154	0.370946658
brain.GABA.prog	Cdh20	130	100	15	0	10	0	1.560009407	1.400611461	0.458334422	0.052261622	0.593692022	0.052261622	-4.744161096	1.767082184	4.899659026	-1.611584253	0.155497931	3.132576843	3.25562164	-1.644037387	-1.488539456	0.509630634	0.257355402	0.233013965
brain.GABA.prog	Ndufs2	89	1	33	0	30	0	1.081815569	0.06219133	0.919281925	0.052261622	1.598683007	0.052261622	-0.250961574	0.234875285	4.371558863	3.885722004	4.120597289	4.136683578	0.242918429	-4.128640433	-0.008043144	0.055465869	0.94269763	0.001836501
brain.GABA.prog	Ddx59	12	29	4	3	2	3	0.199116779	0.428022682	0.148423006	0.208001254	0.149468238	0.61616452	-1.041095021	0.423900068	-0.062977433	-1.527972522	-1.104072454	-0.486877501	0.732497545	0.795474978	-0.308597477	0.398839982	0.43313077	0.168029248
brain.GABA.prog	Kif14	42	72	33	14	17	3	0.535159006	1.043141969	0.937050877	0.761974444	0.94489012	0.62295853	-0.453121001	-0.808159773	-0.509775004	-0.154736232	-0.962896005	0.298384769	-0.177519386	0.332255618	-0.630640387	0.15566204	0.291346137	0.552991824
brain.GABA.prog	Zfp281	52	54	9	14	11	1	0.671039222	0.763019677	0.282735373	0.786537406	0.606234811	0.250855784	0.043795118	1.246944703	-0.229118285	-1.43226787	-0.185323167	-1.476062988	0.601574793	0.830693077	0.645369911	0.289547484	0.399825747	0.310626769
brain.GABA.prog	Relch	146	181	43	18	32	11	1.772714207	2.462567613	1.210901774	1.006036217	1.697980088	2.213802294	-1.291481093	0.549878126	0.817277724	-1.024081495	-0.474203369	0.267399598	0.92067961	0.103401885	-0.370801484	0.660040751	0.074129434	0.265829815
brain.GABA.prog	Xkr4	99	228	105	12	50	3	1.201494682	3.095978468	2.910449711	0.687762941	2.731714965	0.618777601	-2.170412152	-1.276411827	0.804846977	-0.089153348	-1.365565175	2.081258804	0.447000162	-0.357846814	-1.723411989	0.176801573	0.141538829	0.681659597
brain.GABA.prog	Bcl2	130	83	40	17	15	4	1.601296088	1.162821082	1.116308239	0.957432909	0.846115655	0.807442055	-0.280385833	0.52050465	0.741996794	-0.058893689	0.461610961	0.221492144	0.400445241	-0.341551552	0.120059409	0.464523357	0.396205667	0.139270976
brain.GABA.prog	Vps4b	105	76	49	17	32	5	1.262118164	1.042096736	1.371344953	0.939663958	1.720452586	1.021192088	-0.149272389	-0.119744531	0.425630168	0.39610231	0.276357779	0.545374699	0.014763929	-0.410866239	-0.13450846	0.026357634	0.733508133	0.240134233
brain.GABA.prog	Lypla1	29	53	7	13	10	1	0.389349082	0.772426768	0.253991481	0.735843633	0.582717082	0.228905903	-0.069998936	0.616284112	-0.918335003	-1.604618051	-0.988333939	-1.534619115	0.343141524	1.261476527	0.273142588	0.182739757	0.671798365	0.145461878
brain.GABA.prog	Nek7	74	57	35	8	18	2	0.896809428	0.803261125	0.976247093	0.431158379	0.991402963	0.431158379	-0.897651141	-0.122444902	1.056583528	0.28137729	0.158932388	1.179028431	0.387603119	-0.668980409	-0.510048021	0.247411792	0.427018343	0.325569865
brain.GABA.prog	Fn1	59	38	11	24	16	6	0.774517233	0.56912906	0.351198098	1.285635893	0.889492801	1.221876715	1.175654362	1.14101231	-0.731112868	-0.696470816	0.444541494	-1.872125177	-0.017321026	0.713791842	1.158333336	0.00916725	0.377778336	0.613054414
brain.GABA.prog	Rgs20	124	50	21	10	17	2	1.512451331	0.721732995	0.636023936	0.553450574	0.919804542	0.456766573	-0.38301073	1.249735754	1.450362333	-0.182384152	1.067351602	0.200626579	0.816373242	-0.63398909	0.433362512	0.433382426	0.33656141	0.230056164
brain.GABA.prog	Pou3f3	366	137	247	25	118	16	4.356006167	1.899187332	6.780422797	1.306540542	6.256238731	3.17855183	-0.539630325	-0.63836924	1.737254104	1.835993019	1.19762378	2.375623344	-0.049369457	-1.786623562	-0.588999782	0.0203586	0.736754171	0.242887229
brain.GABA.prog	2310009B15Rik	83	33	20	6	17	5	0.997674358	0.478716455	0.593692022	0.359559957	0.873814314	1.065614466	-0.412939033	0.748854268	1.472336633	0.310543331	1.059397599	0.723482365	0.580896651	-0.891439982	0.167957617	0.354141734	0.543463456	0.10239481
brain.GABA.prog	Pecr	7	22	2	6	0	0	0.129086206	0.342836238	0.110272022	0.358514725	0.052261622	0.052261622	0.064512762	0.227268043	-1.473697535	-1.636452816	-1.409184773	-1.700965577	0.081377641	1.555075175	0.145890402	0.045657671	0.872489181	0.081853147
brain.GABA.prog	Gpr45	19	0	14	0	14	0	0.272283049	0.052261622	0.41861559	0.052261622	0.798557579	0.052261622	0	-0.62051887	2.381283373	3.001802243	2.381283373	3.001802243	-0.310259435	-2.691542808	-0.310259435	0.093675621	0.812648758	0.093675621
brain.GABA.prog	Xrcc5	57	31	30	7	16	1	0.747863806	0.446314249	0.889492801	0.413389427	0.856567979	0.233609449	-0.110558375	-0.250207365	0.855274072	0.994923062	0.744715697	1.105481437	-0.069824495	-0.925098567	-0.18038287	0.059409634	0.787112991	0.153477376
brain.GABA.prog	AI597479	30	19	16	8	5	2	0.386213384	0.3093888	0.489168779	0.461470119	0.315137579	0.434294076	0.576816262	-0.340934165	-0.256839074	0.660911354	0.319977189	0.084095092	-0.458875214	-0.20203614	0.117941048	0.589168387	0.259402346	0.151429267
brain.GABA.prog	Dennd1b	141	77	38	10	33	0	1.646241083	1.061433536	1.064046617	0.54561133	1.800935483	0.052261622	-0.960068528	0.629614267	1.593230117	0.003547322	0.633161589	0.96361585	0.794841397	-0.798388719	-0.16522713	0.452010647	0.454027939	0.093961415
brain.GABA.prog	Crb1	31	6	15	5	6	1	0.415479892	0.133789751	0.469831979	0.307298335	0.3673992	0.264443806	1.199672345	-0.177366255	0.435138705	1.812177306	1.63481105	0.612504961	-0.6885193	-1.123658005	0.511153045	0.296350151	0.483641082	0.220008767
brain.GABA.prog	Igfbp5	107	170	103	101	58	28	1.329535655	2.324074316	2.788680133	5.348976979	3.067757193	5.448796676	1.202606793	-1.068659996	-2.008340527	0.262926262	-0.805733734	-0.939680531	-1.135633394	0.872707132	0.066973398	0.547210415	0.420518131	0.032271454
brain.GABA.prog	Aspm	202	312	131	68	70	20	2.495492435	4.257754318	3.611800674	3.59716742	3.686534793	3.902897907	-0.243231398	-0.533393746	-0.527536777	-0.237374429	-0.770768175	0.005856969	-0.145081174	0.382455603	-0.388312572	0.158411614	0.417596631	0.423991754
brain.GABA.prog	Kcnt2	58	65	9	8	16	33	0.749954271	0.938096109	0.296323395	0.472967676	0.884789255	6.484622018	-0.987994147	1.339630097	0.66506104	-1.662563204	-0.322933107	-0.674569057	1.163812122	0.498751082	0.175817975	0.633063553	0.271299058	0.095637388
brain.GABA.prog	St18	305	147	118	19	54	2	3.571559225	2.07896731	3.243878858	1.05672999	2.918288955	0.43377146	-0.976260279	0.138834102	1.756947251	0.64185287	0.780686972	1.618113149	0.55754719	-1.19940006	-0.418713089	0.256265732	0.551280932	0.192453335
brain.GABA.prog	Cdc73	201	283	90	80	65	16	2.425461862	3.874676631	2.468316392	4.237372286	3.402231571	3.152943636	0.129093974	-0.025267838	-0.804910391	-0.65054858	-0.675816418	-0.779642553	-0.077180906	0.727729485	0.051913068	0.090077956	0.849334221	0.060587823
brain.GABA.prog	Aamp	59	25	19	7	20	4	0.722778228	0.385690768	0.560767201	0.405027568	1.06509185	0.838799028	0.070575494	0.36615108	0.835532941	0.539957355	0.906108435	0.469381861	0.147787793	-0.687745148	0.218363287	0.140229929	0.652573877	0.207196194
brain.GABA.prog	Pnkd	67	89	13	23	17	5	0.835663331	1.210379158	0.405027568	1.266821709	0.943844888	1.031121796	0.065754445	1.044901723	-0.60021976	-1.579367038	-0.534465315	-1.645121483	0.489573639	1.089793399	0.555328084	0.229341246	0.510514774	0.26014398
brain.GABA.prog	Uchl5	82	86	22	22	11	6	0.990880347	1.226580261	0.608325276	1.163343699	0.578536152	1.180590034	-0.076364249	0.703867906	-0.231494628	-1.011726784	-0.307858878	-0.935362534	0.390116078	0.621610706	0.313751828	0.294320915	0.468970755	0.23670833
brain.GABA.prog	Rgs2	36	152	5	41	5	8	0.479239071	2.040816327	0.185528757	2.223732002	0.317228044	1.546421385	0.123836584	1.369102709	-2.214165493	-3.459431619	-2.090328909	-3.583268202	0.622633063	2.836798556	0.746469646	0.148037965	0.67448054	0.177481495
brain.GABA.prog	Tagln2	34	4	6	26	1	0	0.46826413	0.108181557	0.214272649	1.414722099	0.101387546	0.052261622	3.708992215	1.127874823	-1.59512425	0.985993142	2.113867965	-2.722999073	-1.290558696	0.304565554	2.418433519	0.3215498	0.075884183	0.602566017
brain.GABA.prog	Usp37	196	150	76	26	49	7	2.317280305	2.104575505	2.079489927	1.424129191	2.587472889	1.448692153	-0.563449242	0.156202871	0.70235254	-0.017299573	0.138903298	0.546149669	0.359826057	-0.342526484	-0.203623186	0.397169644	0.378074681	0.224755675
brain.GABA.prog	Cadm3	21	27	4	7	5	1	0.301549557	0.425932217	0.167759806	0.417047741	0.309911417	0.23622253	-0.030411313	0.845998022	-0.467817428	-1.344226762	-0.49822874	-1.313815449	0.438204667	0.906022095	0.407793354	0.250113947	0.517129961	0.232756091
brain.GABA.prog	Cnot9	57	110	13	29	15	11	0.75152212	1.530220283	0.426977449	1.586662834	0.837231179	2.109279051	0.052256237	0.815655692	-1.078108115	-1.84150757	-1.025851878	-1.893763807	0.381699728	1.459807843	0.433955965	0.167745922	0.641543062	0.190711017
brain.GABA.prog	Aim2	24	19	13	13	9	1	0.318795892	0.297891244	0.41025373	0.735321017	0.511641276	0.241448692	1.303588504	-0.363883411	-1.205741181	0.461730735	0.097847323	-0.841857769	-0.833735958	0.372005223	0.469852546	0.497576438	0.222013975	0.280409588
brain.GABA.prog	Odr4	43	43	14	17	10	5	0.544043482	0.640727482	0.448404714	0.884789255	0.590033709	1.019624239	0.465622994	0.278920516	-0.701611905	-0.514909426	-0.23598891	-0.98053242	-0.093351239	0.608260665	0.372271755	0.086928634	0.566412069	0.346659297
brain.GABA.prog	Zfp142	21	41	10	8	4	3	0.306775719	0.602576498	0.321408973	0.471922444	0.261308108	0.662154747	-0.35259462	-0.067225907	-0.621365484	-0.906734197	-0.973960105	-0.554139577	0.142684357	0.764049841	-0.209910264	0.127779577	0.684237345	0.187983079
brain.GABA.prog	Rnf25	46	8	8	2	4	0	0.573832606	0.155739633	0.253991481	0.142151611	0.247720087	0.052261622	-0.131705679	1.175849835	2.013199498	0.705643983	1.881493819	0.837349662	0.653777757	-1.35942174	0.522072078	0.25787287	0.536203598	0.205923532
brain.GABA.prog	Rgs7	221	135	13	5	41	0	2.672136716	1.841176932	0.412344195	0.310434033	2.162063289	0.052261622	-2.568269639	2.696072821	3.10563519	-2.158707269	0.537365551	0.409562369	2.63217123	-0.47346396	0.063901591	0.830459279	0.149379544	0.020161177
brain.GABA.prog	Hmcn1	50	27	18	21	5	4	0.676788001	0.393530011	0.55815412	1.117353471	0.303640022	0.812145601	1.505540083	0.278040451	-0.723309755	0.504189877	0.782230328	-1.001350206	-0.613749816	0.109559939	0.891790267	0.380007311	0.06783477	0.552157919
brain.GABA.prog	Ttll4	58	22	37	5	13	4	0.778698163	0.34126839	1.089654812	0.29841386	0.720687763	0.813190833	-0.193592246	-0.484735053	1.38374968	1.674892487	1.190157434	1.868484733	-0.145571403	-1.529321083	-0.33916365	0.072277729	0.759323961	0.16839831
brain.GABA.prog	Dnajb2	21	13	2	11	6	1	0.295800779	0.212182184	0.104523243	0.619300217	0.365831352	0.233086833	1.545335427	1.500802053	-1.066013101	-1.021479727	0.479322326	-2.566815154	-0.022266687	1.043746414	1.52306874	0.008600225	0.403133805	0.58826597
brain.GABA.prog	Dnpep	22	41	12	9	8	1	0.304162638	0.608847893	0.350152865	0.531500692	0.465128433	0.240926076	-0.196010276	-0.203141942	-0.805228621	-0.798096954	-1.001238897	-0.602086679	-0.003565833	0.801662788	-0.199576109	0.003548782	0.797829433	0.198621785
brain.GABA.prog	B4galt3	18	13	10	7	6	2	0.259217644	0.2320416	0.326635135	0.424364368	0.35642426	0.4447464	0.870920051	-0.333516069	-0.711139607	0.493296513	0.159780444	-0.377623538	-0.60221806	0.108921547	0.268701991	0.614607567	0.111162403	0.27423003
brain.GABA.prog	Nit1	32	27	16	3	5	4	0.451540411	0.430113146	0.476103373	0.212182184	0.29423293	0.824165774	-1.019412703	-0.076419742	1.089551585	0.146558623	0.070138882	1.165971327	0.471496481	-0.618055104	-0.547916222	0.287942443	0.377445652	0.334611905
brain.GABA.prog	Disp1	28	106	29	27	10	11	0.372102746	1.482139591	0.829914552	1.444511223	0.565470747	2.199691656	-0.037099917	-1.157261766	-1.956808469	-0.83664662	-1.993908386	-0.799546703	-0.560080925	1.396727545	-0.597180842	0.219296503	0.546880732	0.233822765
brain.GABA.prog	Brox	38	37	11	8	10	6	0.485510465	0.544043482	0.343358854	0.472967676	0.563380282	1.218741018	-0.201980371	0.499785226	0.037760804	-0.664004793	-0.164219567	-0.462024422	0.350882799	0.313121994	0.148902427	0.431639417	0.385187862	0.183172721
brain.GABA.prog	Aida	46	51	17	30	11	4	0.623481147	0.728527006	0.48760093	1.644673234	0.599440801	0.850296585	1.174746617	0.354645057	-1.399383136	-0.579281575	-0.224636518	-1.754028192	-0.41005078	0.989332355	0.764695837	0.189480507	0.45716093	0.353358564
brain.GABA.prog	Taf1a	30	16	4	8	8	1	0.400846638	0.2707152	0.159920562	0.449449946	0.471922444	0.229951135	0.731384562	1.325694925	-0.165110082	-0.759420445	0.56627448	-1.490805007	0.297155181	0.462265264	1.028539743	0.166197874	0.258543376	0.57525875
brain.GABA.prog	Rims1	88	164	16	13	12	24	1.068227547	2.257702056	0.498575871	0.731140087	0.68096893	4.684209151	-1.62663535	1.099334025	0.546999234	-2.178970141	-1.079636116	-0.552334791	1.362984687	0.815985454	-0.263650662	0.558000933	0.334061453	0.107937614
brain.GABA.prog	Soat1	67	26	19	8	12	2	0.85238705	0.386736	0.55815412	0.474012909	0.666335676	0.446314249	0.29357728	0.610845135	0.846582326	0.529314471	1.140159606	0.235737191	0.158633928	-0.687948399	0.452211208	0.12213945	0.529682648	0.348177902
brain.GABA.prog	Htr2b	9	17	2	7	3	0	0.157307481	0.277509211	0.102432778	0.413912044	0.220021427	0.052261622	0.576788569	0.618909833	-1.395736943	-1.437858207	-0.818948374	-2.014646776	0.021060632	1.416797575	0.597849201	0.010345608	0.69597309	0.293681302
brain.GABA.prog	Armc9	17	64	7	14	3	3	0.246152238	0.873291698	0.247197471	0.790718336	0.199116779	0.654315503	-0.143299746	-0.006113124	-1.683613023	-1.820799645	-1.826912768	-1.677499899	0.068593311	1.752206334	-0.074706435	0.036187334	0.924400271	0.039412395
brain.GABA.prog	Utp25	33	11	13	3	6	0	0.405550184	0.202775092	0.405027568	0.19754893	0.354856411	0.052261622	-0.037670418	0.001860342	1.037670418	0.998139658	1	1.035810076	0.01976538	-1.017905038	-0.017905038	0.018724744	0.964312908	0.016962348
brain.GABA.prog	Swt1	181	102	67	20	38	3	2.182445321	1.443988607	1.807206878	1.108991612	2.077922078	0.614074055	-0.380810906	0.272183843	0.976697056	0.323702307	0.59588615	0.704513213	0.326497374	-0.650199681	-0.054313531	0.316677034	0.630643069	0.052679897
brain.GABA.prog	Trmt1l	43	26	12	4	17	0	0.560244584	0.408685882	0.372102746	0.269669968	0.931302098	0.052261622	-0.599797542	0.590355759	1.054861935	-0.135291366	0.455064393	0.464506176	0.595076651	-0.459785284	-0.004720891	0.561614096	0.43393048	0.004455424
brain.GABA.prog	Rnf2	134	98	53	14	33	6	1.615406726	1.371867569	1.482139591	0.774517233	1.791528391	1.21142439	-0.824771975	0.124216122	1.060528207	0.11154011	0.235756231	0.936312085	0.474494048	-0.586034158	-0.350277927	0.336328314	0.415389574	0.248282112
brain.GABA.prog	Eef1b2	1751	976	493	265	295	78	20.57278737	13.23577831	13.3643419	14.0186574	15.25830307	15.2400115	0.082905153	0.622348479	0.55338909	0.013945764	0.636294243	-0.068959389	0.269721663	-0.283667427	0.352626816	0.297700803	0.313093208	0.389205988
brain.GABA.prog	Ino80d	104	55	47	13	16	2	1.243826596	0.792286185	1.295565601	0.721732995	0.904648671	0.417570357	-0.134556434	-0.058796698	0.785248254	0.709488518	0.65069182	0.844044952	0.037879868	-0.747368386	-0.096676566	0.042951357	0.84742868	0.109619963
brain.GABA.prog	Elk4	31	28	11	10	10	2	0.423319136	0.419138206	0.354856411	0.578536152	0.57330999	0.43377146	0.46498108	0.254510334	-0.450661409	-0.240190662	0.014319671	-0.705171743	-0.105235373	0.345426036	0.359745707	0.129854947	0.426237664	0.443907389
brain.GABA.prog	Acbd3	151	62	47	23	20	11	1.825498445	0.908829601	1.350440304	1.26264078	1.079725104	2.150565732	0.474362522	0.434860573	0.531846188	0.571348137	1.00620871	0.096985615	-0.019750975	-0.551597163	0.454611547	0.019251219	0.537640193	0.443108588
brain.GABA.prog	Mettl18	15	25	3	8	2	1	0.228905903	0.382555071	0.136402833	0.453630876	0.158352714	0.257649795	0.245851394	0.746881063	-0.986764173	-1.487793842	-0.740912779	-1.733645236	0.250514834	1.237279007	0.496366229	0.126257371	0.623578221	0.250164408
brain.GABA.prog	Btg2	103	105	106	70	11	12	1.274660953	1.427787504	2.88849983	3.629047009	0.610415741	2.409783376	1.345809464	-1.180206854	-1.50947719	1.016539129	-0.163667725	-0.329270335	-1.263008159	0.24646903	0.082801305	0.793208075	0.154790152	0.052001773
brain.GABA.prog	Ncstn	38	27	8	7	5	1	0.500666336	0.417047741	0.260785492	0.398756173	0.307298335	0.232564216	-0.064705689	0.94098584	0.328342599	-0.677348931	0.26363691	-0.612643241	0.502845765	0.174503166	0.438140076	0.450785048	0.156436473	0.392778479
brain.GABA.prog	Copa	94	101	33	23	22	10	1.135645039	1.402701926	0.930256866	1.279887115	1.170137709	2.003710575	-0.132191898	0.287810933	-0.172504599	-0.59250743	-0.304696497	-0.460315533	0.210001415	0.382506015	0.077809518	0.313286746	0.570634557	0.116078697
brain.GABA.prog	Dcaf8	129	74	37	18	26	6	1.57202958	1.043664585	1.040528888	1.034780109	1.352008153	1.196791136	-0.012333902	0.595311346	0.603304137	-0.004341112	0.590970234	0.007992791	0.303822624	-0.299481512	0.291488722	0.339545205	0.334693678	0.325761118
brain.GABA.prog	Pea15a	182	119	32	61	19	10	2.20334997	1.632653061	0.926075936	3.230290836	1.019101623	1.976011916	0.984445812	1.250496263	-0.551965398	-0.81801585	0.432480413	-1.802461661	0.133025226	0.684990624	1.117471037	0.068729593	0.353911271	0.577359136
brain.GABA.prog	Vangl2	100	47	43	13	33	1	1.231283807	0.667903525	1.220831482	0.745773341	1.757558337	0.255036714	0.159097499	0.012299265	0.723354204	0.870152438	0.882451703	0.711054939	-0.073399117	-0.796753321	0.085698382	0.076789302	0.833554049	0.089656649
brain.GABA.prog	Arl8a	39	33	15	12	11	0	0.500666336	0.475580757	0.436907157	0.676265385	0.593169406	0.052261622	0.507899167	0.196522714	-0.433740056	-0.122363603	0.074159111	-0.63026277	-0.155688227	0.27805183	0.35221094	0.198088974	0.353777565	0.448133461
brain.GABA.prog	Ptp4a1	2	118	3	22	1	10	0.073688887	1.640492304	0.128563589	1.20463038	0.10504586	2.012595051	-0.445538278	-0.802963153	-4.030999683	-3.673574808	-4.476537961	-3.22803653	-0.178712437	3.852287246	-0.624250716	0.038389436	0.827514509	0.134096055
brain.GABA.prog	Rtf1	280	219	157	60	75	17	3.406935117	2.955917322	4.301131464	3.226109906	3.927460869	3.326974836	0.126189671	-0.336241755	0.078678884	0.54111031	0.204868555	0.414920639	-0.231215713	-0.309894597	-0.105026042	0.35784353	0.479611766	0.162544704
brain.GABA.prog	Surf2	41	48	9	10	6	6	0.544043482	0.690376022	0.292665081	0.593169406	0.383077687	1.225535028	-0.218938169	0.894471336	-0.124722229	-1.238131734	-0.343660398	-1.019193565	0.556704753	0.681426982	0.337766584	0.353261848	0.432405425	0.214332727
brain.GABA.prog	Fam110a	29	27	10	10	3	1	0.401369254	0.411298963	0.330816065	0.546656563	0.206433406	0.222111892	0.410447311	0.278900811	-0.445704636	-0.314158136	-0.035257325	-0.724605447	-0.06577325	0.379931386	0.344674061	0.083217387	0.480695377	0.436087236
brain.GABA.prog	Fam171a1	39	59	22	6	11	2	0.486033082	0.862839374	0.629752541	0.335519611	0.629229925	0.445269017	-1.362694918	-0.373730525	0.534657419	-0.454306974	-0.828037499	0.908387944	0.494482196	-0.040175223	-0.868212721	0.352478952	0.028637877	0.618883171
brain.GABA.prog	Rexo4	46	64	9	8	7	6	0.594737255	0.872246466	0.290052	0.454676109	0.406595417	1.209333926	-0.939896649	1.035940881	0.387413252	-1.588424278	-0.552483397	-0.648527629	0.987918765	0.600505513	0.048022116	0.603697602	0.366957033	0.029345365
brain.GABA.prog	Rpp38	34	43	9	9	7	1	0.432203611	0.634456087	0.289529384	0.532545925	0.419138206	0.242493925	-0.25261437	0.578001353	-0.301194817	-1.13181054	-0.553809187	-0.87919617	0.415307862	0.716502679	0.162693492	0.320823923	0.553495903	0.125680174
brain.GABA.prog	Sox12	27	34	15	11	4	2	0.342313622	0.488646163	0.476103373	0.616687136	0.249287935	0.442655936	0.335748589	-0.475956147	-0.849220048	-0.037515311	-0.513471458	-0.3732639	-0.405852368	0.443367679	-0.070103779	0.441468345	0.482275849	0.076255806
brain.GABA.prog	Zcchc3	17	14	11	2	4	1	0.244584389	0.241448692	0.344926703	0.148423006	0.23622253	0.233086833	-0.702001922	-0.495957495	0.7206176	0.514573173	0.018615678	1.216575095	0.103022214	-0.617595386	-0.598979708	0.078070949	0.468018071	0.453910981
brain.GABA.prog	Gca	45	9	15	3	7	0	0.579058768	0.16985027	0.481852152	0.198071546	0.431158379	0.052261622	0.22175813	0.265119226	1.547688128	1.504327033	1.769446258	1.282568902	0.021680548	-1.52600758	0.243438678	0.012104418	0.851981878	0.135913704
brain.GABA.prog	Dclre1c	23	21	7	9	8	0	0.339700541	0.332383914	0.235699914	0.504847265	0.471922444	0.052261622	0.602996424	0.527312285	-0.571583471	-0.495899332	0.031412953	-1.098895756	-0.037842069	0.533741401	0.565154354	0.033290059	0.469537821	0.49717212
brain.GABA.prog	Kcnh7	629	446	312	29	153	12	7.473934516	6.065483812	8.505056312	1.526561969	8.029998171	2.321461235	-1.990336571	-0.186452865	2.291581768	0.487698062	0.301245197	2.478034633	0.901941853	-1.389639915	-1.088394718	0.266848559	0.41113893	0.322012512
brain.GABA.prog	Suv39h2	66	61	25	26	17	3	0.840366877	0.874859547	0.731662703	1.41315425	0.984086336	0.621390682	0.691795624	0.199840579	-0.749827745	-0.257872701	-0.058032121	-0.949668324	-0.245977522	0.503850223	0.445818102	0.205727744	0.421404235	0.372868022
brain.GABA.prog	Hspa14	103	65	32	27	24	2	1.296610834	0.93652826	0.924508087	1.470642034	1.269434791	0.459379655	0.651051691	0.487987687	-0.181700593	-0.018636589	0.469351098	-0.669688281	-0.081532002	0.100168591	0.569519689	0.108532748	0.13334117	0.758126082
brain.GABA.prog	Fam107b	43	26	19	15	6	2	0.54561133	0.405550184	0.588988476	0.838276412	0.358514725	0.458334422	1.047545584	-0.110365804	-0.61955243	0.538358958	0.427993154	-0.509186626	-0.578955694	0.040596736	0.46858989	0.532058797	0.037308296	0.430632907
brain.GABA.prog	Vav2	27	30	23	7	3	4	0.366353968	0.432726227	0.675220152	0.41025373	0.213750033	0.792286185	-0.076938114	-0.882119721	-0.16327821	0.641903397	-0.240216323	0.718841511	-0.402590803	-0.239312594	-0.479528917	0.35899697	0.213399053	0.427603977
brain.GABA.prog	Rpap1	16	37	4	14	3	0	0.247720087	0.528887611	0.163578876	0.781311244	0.196503698	0.052261622	0.562936194	0.598724402	-1.65718652	-1.692974728	-1.094250326	-2.255910922	0.017894104	1.675080624	0.580830298	0.007869674	0.73668613	0.255444197
brain.GABA.prog	H13	57	65	35	26	15	6	0.724868693	0.954819828	1.010739763	1.40217931	0.807442055	1.205675612	0.554370421	-0.479620007	-0.951879267	0.082111161	-0.397508846	-0.47225926	-0.516995214	0.434884053	0.037375207	0.522610944	0.439607871	0.037781185
brain.GABA.prog	Id1	73	48	61	22	17	8	0.892105882	0.666335676	1.737698921	1.21560532	0.943322271	1.566280802	0.86735385	-0.961891282	-0.446388038	1.382857094	0.420965811	0.515503244	-0.914622566	-0.468234528	-0.047268716	0.639539934	0.327407928	0.033052138
brain.GABA.prog	Bcl2l1	47	0	33	0	8	0	0.609893125	0.052261622	0.94907105	0.052261622	0.48760093	0.052261622	0	-0.637959642	3.544732656	4.182692298	3.544732656	4.182692298	-0.318979821	-3.863712477	-0.318979821	0.070858075	0.85828385	0.070858075
brain.GABA.prog	Phactr3	12	29	9	3	6	3	0.194413233	0.432203611	0.302072173	0.207478638	0.35642426	0.648044109	-1.058748322	-0.635766871	-0.093836386	-0.516817837	-1.152584708	0.541930485	0.211490725	0.305327111	-0.847257597	0.155043277	0.223834477	0.621122246
brain.GABA.prog	Tpx2	306	438	183	150	96	16	3.675037236	5.937965455	4.959627897	7.817815987	4.993597951	3.139355614	0.396796927	-0.432473017	-1.08900676	-0.259736816	-0.692209832	-0.656533743	-0.414634972	0.674371788	-0.017838045	0.374609855	0.609274024	0.016116121
brain.GABA.prog	Brd3	143	99	106	38	50	6	1.764874964	1.349917688	2.915153257	1.957197732	2.618829862	1.217695785	0.535918075	-0.724005755	-0.149223539	1.110700291	0.386694536	0.574782216	-0.629961915	-0.480738376	-0.09404384	0.522901004	0.39903774	0.078061256
brain.GABA.prog	Cdh4	151	38	64	11	33	0	1.809297342	0.560767201	1.799890251	0.641772714	1.71156811	0.052261622	0.194660485	0.007520582	1.495295164	1.682435067	1.689955649	1.487774582	-0.093569951	-1.588865115	0.101090533	0.052463475	0.890856355	0.056680169
brain.GABA.prog	Taf4	20	24	18	7	4	2	0.278554444	0.361650422	0.562857665	0.401891871	0.255036714	0.436384541	0.15221156	-1.014810812	-0.528848065	0.638174307	-0.376636505	0.485962747	-0.583511186	-0.054663121	-0.431299626	0.545605805	0.051112158	0.403282037
brain.GABA.prog	Mtg2	12	25	4	15	3	2	0.188141838	0.378896757	0.155739633	0.821030077	0.205910789	0.450495179	1.11563028	0.272684576	-2.125614369	-1.282668664	-1.009984089	-2.398298945	-0.421472852	1.704141517	0.694157428	0.149470554	0.604354409	0.246175038
brain.GABA.prog	Frmd4a	188	172	115	41	41	4	2.233139094	2.329823094	3.184823225	2.192375029	2.182967937	0.816326531	-0.087725806	-0.512140183	0.026578506	0.450992883	-0.0611473	0.538718689	-0.212207189	-0.238785695	-0.299932994	0.282594055	0.317988369	0.399417577
brain.GABA.prog	Nup160	82	112	38	20	21	10	0.993493428	1.511928715	1.067704931	1.085996498	1.109514228	1.970785753	-0.477370669	-0.103930672	-0.128437122	-0.501877119	-0.605807791	-0.02450645	0.186719998	0.315157121	-0.290650671	0.235600569	0.397660656	0.366738775
brain.GABA.prog	Mga	128	103	54	15	33	7	1.542240456	1.43249105	1.513496564	0.842457341	1.748151245	1.399043612	-0.765850584	0.027142318	0.872352177	0.079359274	0.106501593	0.845209859	0.396496451	-0.475855726	-0.369354133	0.319315806	0.383227275	0.297456919
brain.GABA.prog	Fnbp4	125	226	76	55	44	16	1.481616975	3.053123938	2.122867073	2.971595809	2.324596932	3.146149625	-0.039048259	-0.518841504	-1.004065364	-0.524272119	-1.043113623	-0.485223859	-0.239896623	0.764168741	-0.278944882	0.186979507	0.59560611	0.217414384
brain.GABA.prog	Csrnp3	188	217	64	14	15	11	2.282265019	2.896339073	1.766442813	0.795944498	0.818416995	2.156837127	-1.863490769	0.369619285	1.519726589	-0.713383464	-0.34376418	1.150107305	1.116555027	-0.403171562	-0.746935742	0.492598748	0.177870147	0.329531105
brain.GABA.prog	Bend7	36	11	10	8	1	0	0.476103373	0.197026314	0.318795892	0.469309363	0.104523243	0.052261622	1.252150921	0.578641811	0.020735609	0.694244719	1.272886531	-0.557906202	-0.336754555	-0.357490164	0.915396366	0.209210959	0.222093091	0.56869595
brain.GABA.prog	Phyh	18	31	8	10	2	3	0.267579503	0.450495179	0.276463979	0.610938357	0.166191957	0.650134574	0.439515155	-0.047123912	-1.191059215	-0.704420147	-0.751544059	-1.143935302	-0.243319534	0.947739681	0.196195622	0.175396421	0.683176339	0.141427239
brain.GABA.prog	Olfm1	44	8	20	1	5	0	0.600486033	0.145809924	0.57749092	0.094070919	0.319841125	0.052261622	-0.632268215	0.056332428	2.674309986	1.985709342	2.042041771	2.617977558	0.344300322	-2.330009664	-0.287967894	0.116228232	0.786560127	0.097211641
brain.GABA.prog	Tm9sf4	66	62	21	7	19	3	0.845593039	0.900990358	0.625571611	0.407640649	1.001855288	0.630275157	-1.144213745	0.434788455	1.052665579	-0.526336622	-0.091548167	0.617877123	0.7895011	-0.263164478	-0.354712645	0.56097294	0.186989165	0.252037895
brain.GABA.prog	Ttc21b	34	40	14	12	6	3	0.491259244	0.614074055	0.420183438	0.690898639	0.383077687	0.632365622	0.17006142	0.225465255	-0.491989515	-0.54739335	-0.321928095	-0.71745477	0.027701918	0.519691433	0.197763338	0.037175963	0.697425711	0.265398326
brain.GABA.prog	Plagl2	30	27	11	1	5	2	0.402937103	0.429067914	0.344926703	0.106613708	0.313047114	0.426977449	-2.00881307	0.224264836	1.918161708	-0.314916198	-0.090651362	1.693896872	1.116538953	-0.801622755	-0.892274117	0.397283205	0.285230763	0.317486032
brain.GABA.prog	Pofut1	18	28	11	8	3	1	0.277509211	0.4254096	0.367921817	0.478193838	0.200684627	0.244584389	0.168742949	-0.406863568	-0.785059882	-0.209453366	-0.616316933	-0.378196315	-0.287803258	0.497256624	-0.119060309	0.318324113	0.549989513	0.131686374
brain.GABA.prog	Mcm10	46	67	24	11	9	5	0.57749092	0.956910293	0.765110141	0.657973817	0.511641276	0.986699417	-0.540353508	-0.405869184	-0.188231913	-0.322716238	-0.728585422	0.217637271	0.067242162	0.255474075	-0.473111346	0.08449338	0.321016864	0.594489756
brain.GABA.prog	Kif3b	31	28	13	4	11	1	0.429067914	0.45310826	0.397710941	0.25974026	0.606234811	0.229428519	-0.802786142	0.109485768	0.72413637	-0.18813554	-0.078649771	0.614650602	0.456135955	-0.268000415	-0.346650187	0.425982146	0.250283694	0.32373416
brain.GABA.prog	Mrgbp	27	31	7	15	8	4	0.374193211	0.471399828	0.23622253	0.819462228	0.454153492	0.815803914	0.797726221	0.663636815	-1.130894067	-0.996804661	-0.333167846	-1.794530882	-0.067044703	1.063849364	0.730681518	0.036015031	0.571477931	0.392507038
brain.GABA.prog	Nol4l	41	10	23	5	9	0	0.535159006	0.188141838	0.664245212	0.330816065	0.520003136	0.052261622	0.814208593	-0.311748315	0.693938311	1.819895219	1.508146904	1.005686626	-0.562978454	-1.256916765	0.251230139	0.271822491	0.606876238	0.121301271
brain.GABA.prog	Camk1d	91	11	48	7	27	2	1.114217774	0.193890616	1.330058272	0.403982336	1.515064412	0.465651049	1.059049227	-0.255458218	1.463667119	2.778174564	2.522716346	1.719125337	-0.657253723	-2.120920842	0.401795505	0.206685506	0.666962517	0.126351977
brain.GABA.prog	Commd7	36	36	11	5	12	4	0.456243957	0.528887611	0.353288563	0.292142465	0.694034336	0.802215893	-0.856289102	0.368958407	0.643133371	-0.582114138	-0.213155731	0.274174963	0.612623755	-0.030509616	-0.243665347	0.690826162	0.034404218	0.274769621
brain.GABA.prog	Sec61a2	87	91	28	11	14	10	1.061956152	1.30131438	0.804828974	0.638114401	0.763019677	1.984373775	-1.028082542	0.399970051	0.734837202	-0.693215391	-0.29324534	0.334867151	0.714026297	-0.020810905	-0.314056245	0.680742451	0.019840819	0.299416729
brain.GABA.prog	Mtch2	150	189	67	61	48	10	1.727769213	2.536779116	1.806684261	3.243878858	2.550889754	1.940474013	0.354722037	-0.064433879	-0.908809421	-0.489653505	-0.554087384	-0.844375542	-0.209577958	0.699231463	0.145144079	0.19884934	0.663436729	0.137713931
brain.GABA.prog	Upf2	126	151	69	41	38	14	1.469074185	2.04865557	1.986986856	2.167289451	2.074786381	2.79599676	0.081214393	-0.435675078	-0.560984594	-0.044095122	-0.479770201	-0.125309515	-0.258444736	0.302539858	-0.177230343	0.350094157	0.409826249	0.240079595
brain.GABA.prog	Gtf3c5	17	17	6	7	7	2	0.269147352	0.303640022	0.196503698	0.405550184	0.41443466	0.45310826	0.417518489	0.45383977	-0.59148422	-0.627805502	-0.173965731	-1.045323991	0.018160641	0.609644861	0.43567913	0.017076543	0.573252159	0.409671298
brain.GABA.prog	Usp6nl	73	101	46	26	22	7	0.951684131	1.459667093	1.293475137	1.420993493	1.171705558	1.443465991	-0.038739422	-0.442697603	-0.578345229	-0.174387048	-0.617084651	-0.135647626	-0.20197909	0.376366139	-0.240718513	0.246597524	0.459507752	0.293894724
brain.GABA.prog	Vps39	16	25	11	3	6	1	0.238835611	0.383600303	0.368444433	0.215840498	0.349107633	0.236745146	-0.829638281	-0.625429092	0.146052384	-0.058156806	-0.683585898	0.771481476	0.102104595	-0.043947789	-0.727533687	0.116879834	0.050307337	0.832812829
brain.GABA.prog	Ythdf1	91	80	24	24	17	5	1.159685385	1.113695158	0.721210379	1.27779665	0.940186574	1.068227547	0.198303872	0.685241401	-0.139924798	-0.626862326	0.058379074	-0.825166198	0.243468764	0.383393562	0.441772636	0.227831554	0.358769435	0.413399011
brain.GABA.prog	Nkain4	11	25	18	9	6	7	0.175599049	0.385690768	0.542475633	0.528887611	0.364263503	1.408450704	0.455516569	-1.627273306	-1.590676152	0.492113722	-1.135159583	0.036597154	-1.041394937	0.549281215	-0.585878368	0.478460304	0.252362718	0.269176978
brain.GABA.prog	Tsc1	66	34	22	9	18	0	0.841412109	0.500666336	0.671039222	0.51529959	0.998196974	0.052261622	0.041561991	0.326415486	0.707401137	0.422547641	0.748963127	0.380985651	0.142426748	-0.564974389	0.183988738	0.159780531	0.633812886	0.206406583
brain.GABA.prog	Tmem87a	90	64	32	13	10	2	1.125715331	0.934437796	0.919804542	0.757270898	0.554495806	0.423319136	-0.303289142	0.291442821	0.571960655	-0.022771308	0.268671513	0.280517834	0.297365981	-0.274594674	-0.00592316	0.514577452	0.475172805	0.010249743
brain.GABA.prog	B3galt1	400	504	179	47	92	39	4.770440827	6.783035878	4.895868719	2.460999765	4.867124827	7.710157046	-1.462686604	-0.037442284	0.954878069	-0.470366251	-0.507808535	0.992320353	0.71262216	-0.242255909	-0.750064444	0.417974304	0.142090368	0.439935328
brain.GABA.prog	Ganc	13	13	3	5	2	2	0.192845384	0.23622253	0.134834984	0.310434033	0.170372887	0.432726227	0.394140158	0.516249751	-0.686842115	-0.808951707	-0.292701956	-1.203091865	0.061054796	0.747896911	0.455194955	0.048297241	0.591621948	0.360080811
brain.GABA.prog	Ttf1	30	26	24	8	6	3	0.421228671	0.41025373	0.720687763	0.447359482	0.370012281	0.624526379	0.124918143	-0.774770713	-0.086830958	0.812857898	0.038087185	0.687939755	-0.449844428	-0.36301347	-0.324926285	0.395368853	0.319053011	0.285578135
brain.GABA.prog	Stk39	162	100	57	10	33	5	1.904413494	1.373435418	1.640492304	0.570174293	1.807729494	1.015443309	-1.268314174	0.21521793	1.739871857	0.256339753	0.471557683	1.524653927	0.741766052	-0.998105805	-0.526548122	0.327285348	0.440388725	0.232325927
brain.GABA.prog	Setx	72	95	46	22	30	2	0.905693904	1.362460477	1.348872456	1.244349212	1.60652225	0.4060728	-0.130822962	-0.574658487	-0.458295966	-0.014460441	-0.589118928	0.116362521	-0.221917762	0.236378204	-0.352740725	0.273622346	0.291451924	0.43492573
brain.GABA.prog	Arfgap1	33	0	7	0	5	0	0.430113146	0.052261622	0.237267762	0.052261622	0.324544671	0.052261622	0	0.858200133	3.040892431	2.182692298	3.040892431	2.182692298	0.429100067	-2.611792364	0.429100067	0.123660229	0.752679542	0.123660229
brain.GABA.prog	Cers6	216	147	54	16	50	8	2.6136037	2.015730748	1.503566856	0.884266639	2.601583527	1.596069926	-1.188749578	0.797651384	1.563487037	-0.422913925	0.374737459	0.765835653	0.993200481	-0.570286556	-0.195549097	0.564627674	0.324204003	0.111168323
brain.GABA.prog	Med27	73	47	18	8	14	3	0.928689017	0.666335676	0.547179179	0.481852152	0.796989731	0.62713946	-0.467658591	0.763182239	0.946605026	-0.284235805	0.478946434	0.183422787	0.615420415	-0.33118461	0.147761824	0.56235294	0.302626684	0.135020376
brain.GABA.prog	Spc25	185	266	132	70	57	13	2.227390316	3.685489561	3.575740155	3.73670595	3.06671196	2.582246727	0.019910767	-0.682887511	-0.746412649	-0.043614371	-0.726501882	-0.063525138	-0.351399139	0.39501351	-0.331488372	0.32600316	0.366465475	0.307531365
brain.GABA.prog	Celf2	2457	1061	827	151	442	49	28.82123912	14.15819593	22.44323081	7.944289111	22.99668139	9.427473935	-0.833647413	0.360851989	1.859142331	0.664642928	1.025494918	1.498290342	0.597249701	-1.26189263	-0.236397712	0.285009921	0.602180156	0.112809924
brain.GABA.prog	Taf3	131	468	43	119	29	35	1.639447072	6.34612872	1.15341399	6.109383574	1.539627375	6.843136743	-0.054849962	0.5072989	-1.897817496	-2.459966357	-1.952667458	-2.405116395	0.281074431	2.178891926	0.226224469	0.104636807	0.811145621	0.084217572
brain.GABA.prog	Lrp2	74	49	4	14	0	2	0.919804542	0.695602185	0.153126552	0.755180433	0.052261622	0.432726227	0.118558921	2.586602859	0.284505936	-2.183538001	0.403064858	-2.302096923	1.234021969	0.949516033	1.35258089	0.34897638	0.268519261	0.382504359
brain.GABA.prog	Rapgef1	73	48	41	8	21	6	0.889492801	0.702396195	1.182680499	0.477148606	1.146097363	1.220308866	-0.557846373	-0.411005548	0.898544272	0.751703446	0.340697899	1.309549819	0.073420413	-0.825123859	-0.48442596	0.053088932	0.596631685	0.350279383
brain.GABA.prog	Ppig	396	474	162	117	92	14	4.678460373	6.373304764	4.394679767	6.182549845	4.838380935	2.716036479	-0.043839684	0.090275791	-0.402168132	-0.536283608	-0.446007817	-0.492443923	0.067057738	0.46922587	0.023218053	0.119852616	0.838649646	0.041497738
brain.GABA.prog	Ccdc173	64	4	21	4	6	2	0.811100368	0.108704173	0.63550132	0.262875957	0.383077687	0.431158379	1.273974872	0.351985329	1.625498252	2.547487795	2.899473124	1.273512924	-0.460994771	-2.086493024	0.8129801	0.137181722	0.620893604	0.241924674
brain.GABA.prog	Phospho2	31	15	10	6	4	3	0.418092973	0.266534271	0.361650422	0.356946876	0.245107006	0.625571611	0.421388331	0.209227962	0.228114421	0.440274791	0.649502753	0.018886459	-0.106080185	-0.334194606	0.315308147	0.140395156	0.442300361	0.417304483
brain.GABA.prog	Mettl5	38	54	11	14	8	4	0.505892498	0.777652931	0.321408973	0.802215893	0.465128433	0.830959785	0.044864129	0.654420637	-0.665159703	-1.274716211	-0.620295574	-1.31958034	0.304778254	0.969937957	0.349642383	0.187629908	0.597120587	0.215249505
brain.GABA.prog	E2f1	31	61	14	16	7	0	0.426977449	0.854477514	0.432203611	0.882176174	0.421751287	0.052261622	0.046024268	-0.017551251	-1.046906921	-0.983331401	-1.000882652	-1.02935567	-0.03178776	1.015119161	0.014236509	0.029956139	0.956627665	0.013416196
brain.GABA.prog	Zfp106	119	176	73	52	40	14	1.463848023	2.426507095	2.059107894	2.774569495	2.138022943	2.789202749	0.193382861	-0.492253646	-0.922498158	-0.236861651	-0.729115297	-0.430244512	-0.342818253	0.579679905	-0.149435393	0.319812971	0.540779701	0.139407329
brain.GABA.prog	Ubr3	231	202	85	28	44	13	2.816901408	2.741644673	2.334004024	1.489456218	2.382607332	2.594789516	-0.880255888	0.271302022	0.919323354	-0.232234556	0.039067465	0.648021332	0.575778955	-0.343544399	-0.304476933	0.470484409	0.280719332	0.248796259
brain.GABA.prog	Snap23	57	30	28	7	4	1	0.756225666	0.454676109	0.818416995	0.406595417	0.252423633	0.260785492	-0.161245246	-0.114019291	0.895222862	0.847996907	0.733977616	1.009242152	0.023612977	-0.871609884	-0.137632268	0.022861848	0.843883967	0.133254185
brain.GABA.prog	Gad1	27	42	32	12	7	22	0.368967049	0.611460974	0.948548433	0.691943871	0.405550184	4.291201756	0.178394592	-1.36222946	-0.907163034	0.633461018	-0.728768441	0.455066426	-0.770312026	0.136851008	-0.591917434	0.513856356	0.091289968	0.394853676
brain.GABA.prog	Cdan1	4	11	3	6	3	0	0.099819697	0.187096606	0.125427892	0.357469492	0.206956022	0.052261622	0.934036738	-0.329461768	-1.840423687	-0.576925182	-0.906386949	-1.510961919	-0.631749253	1.208674434	0.302287485	0.294836402	0.564086495	0.141077103
brain.GABA.prog	Itch	262	128	118	24	60	15	3.110611722	1.768010661	3.314954663	1.310198855	3.234471766	2.968982728	-0.432341181	-0.091790816	1.24741253	0.906862165	0.815071349	1.339203346	0.170275183	-1.077137348	-0.262065998	0.112803978	0.713582424	0.173613598
brain.GABA.prog	Dynlrb1	194	192	76	66	45	10	2.295330424	2.661161776	2.172515613	3.454493193	2.30839583	1.96294651	0.376417852	0.079335306	-0.589772217	-0.292689671	-0.213354365	-0.669107524	-0.148541273	0.441230944	0.227876579	0.181668797	0.539633821	0.278697382
brain.GABA.prog	Map1lc3a	58	50	10	19	7	6	0.724346076	0.726436541	0.307820952	1.045232434	0.393007395	1.184248347	0.524915117	1.234587718	-0.529072743	-1.238745344	-0.004157625	-1.763660461	0.354836301	0.883909043	0.879751418	0.16749438	0.417234078	0.415271542
brain.GABA.prog	Pigu	48	55	27	8	9	5	0.613551439	0.767200606	0.784446941	0.497008022	0.524184065	1.030076563	-0.626334722	-0.354491569	0.303915162	0.032072009	-0.32241956	0.658406731	0.135921577	-0.167993586	-0.490413145	0.171115111	0.211491374	0.617393514
brain.GABA.prog	Trp53inp2	16	5	15	0	4	2	0.247720087	0.125427892	0.454676109	0.052261622	0.260785492	0.418092973	-1.263034406	-0.876128342	2.244887059	1.857980995	0.981852653	3.121015401	0.193453032	-2.051434027	-1.069581374	0.058366232	0.618933041	0.322700727
brain.GABA.prog	Ttbk2	21	106	12	22	3	4	0.32193159	1.437717212	0.386213384	1.199404218	0.2127048	0.817371763	-0.261461986	-0.262644013	-1.897491898	-1.89630987	-2.158953884	-1.634847884	-0.000591014	1.896900884	-0.262053	0.000273675	0.878379925	0.1213464
brain.GABA.prog	Ncoa6	114	78	59	11	23	4	1.337374899	1.123624866	1.629517364	0.647521493	1.253233688	0.835663331	-0.795160472	-0.285040781	1.04640396	0.536284268	0.251243488	1.331444741	0.255059846	-0.791344114	-0.540100626	0.160768426	0.498797243	0.34043433
brain.GABA.prog	Mettl8	29	5	14	0	7	0	0.388826465	0.116543416	0.435339309	0.052261622	0.414957276	0.052261622	-1.15704371	-0.163013874	2.895302621	1.901272785	1.738258911	3.058316496	0.497014918	-2.398287703	-0.660028792	0.139794258	0.674560941	0.185644801
brain.GABA.prog	Ccndbp1	23	29	8	11	11	1	0.321408973	0.452063028	0.280122292	0.609370509	0.625048995	0.248765319	0.430795751	0.19835341	-0.922909473	-0.690467132	-0.492113722	-1.121262883	-0.11622117	0.806688303	0.31457458	0.093917308	0.651877736	0.254204957
brain.GABA.prog	Dcaf17	67	13	26	5	8	3	0.838799028	0.203297708	0.746818574	0.301549557	0.463560584	0.661109514	0.568801164	0.167567381	1.475930073	1.877163856	2.044731237	1.308362692	-0.200616891	-1.676546965	0.368184272	0.089347789	0.746675735	0.163976475
brain.GABA.prog	Odf2	93	111	40	38	20	6	1.14243905	1.535969061	1.132509342	2.043952024	1.066659698	1.248530142	0.412212177	0.012594248	-0.839244135	-0.439626206	-0.427031958	-0.851838383	-0.199808965	0.63943517	0.212403212	0.189996167	0.608031934	0.201971899
brain.GABA.prog	Trpc4ap	60	115	32	23	27	7	0.748909039	1.613316261	0.930256866	1.279364499	1.462280175	1.402701926	-0.334601925	-0.312838632	-0.772564948	-0.794328242	-1.107166873	-0.459726317	0.010881647	0.783446595	-0.323720278	0.009732714	0.70072683	0.289540456
brain.GABA.prog	Ppdpf	231	196	83	75	66	11	2.779795657	2.632417884	2.277561473	3.947842902	3.466513366	2.179309624	0.584676053	0.287488841	-0.506085747	-0.208898535	0.078590306	-0.793574587	-0.148593606	0.357492141	0.436082447	0.157714522	0.379435586	0.462849892
brain.GABA.prog	Fbh1	22	34	9	12	5	2	0.317228044	0.529932844	0.302072173	0.687240325	0.32193159	0.446314249	0.375005147	0.070627024	-1.115294378	-0.810916255	-0.740289231	-1.185921402	-0.152189062	0.963105316	0.222816085	0.113734304	0.719750232	0.166515465
brain.GABA.prog	Ankrd16	27	13	8	6	4	0	0.357992108	0.219498811	0.257649795	0.362173038	0.238312995	0.052261622	0.722466024	0.474516341	-0.016751364	0.231198319	0.70571466	-0.491267706	-0.123974842	-0.107223477	0.598491183	0.149423177	0.129233258	0.721343565
brain.GABA.prog	Gmeb2	92	47	33	10	11	2	1.147142596	0.650134574	0.950116282	0.569651676	0.613551439	0.41861559	-0.19065835	0.27186874	1.009892805	0.547365714	0.819234454	0.738024065	0.231263545	-0.778629259	0.040605195	0.220146583	0.741200135	0.038653281
brain.GABA.prog	Stmn3	104	82	71	14	29	7	1.289816823	1.167524628	1.959810813	0.778175547	1.578300975	1.381797277	-0.585285432	-0.603548201	0.728998641	0.74726141	0.143713209	1.332546842	-0.009131385	-0.738130025	-0.594416817	0.006805942	0.550154285	0.443039773
brain.GABA.prog	Trp53bp1	146	233	93	39	46	13	1.722020434	3.19788863	2.596879981	2.108756435	2.4589093	2.561342078	-0.600727226	-0.592677077	-0.292290208	-0.300340357	-0.893017434	0.300386868	0.004025075	0.296315283	-0.596702151	0.00448705	0.330324684	0.665188266
brain.GABA.prog	Rsu1	39	44	17	19	15	4	0.498575871	0.664767828	0.484465233	1.046800282	0.849251352	0.863884606	0.655063751	0.041419927	-1.07010125	-0.456457427	-0.415037499	-1.111521177	-0.306821912	0.763279338	0.348241839	0.216324184	0.538148593	0.245527222
brain.GABA.prog	Map1a	21	26	12	9	14	0	0.293187698	0.398756173	0.368967049	0.513209125	0.731140087	0.052261622	0.364039967	-0.331667413	-0.807722254	-0.112014874	-0.443682286	-0.476054841	-0.34785369	0.459868564	0.016186277	0.422199403	0.558154876	0.019645721
brain.GABA.prog	Dync1i2	415	499	233	195	123	39	4.878622384	6.64454258	6.466853066	10.24380047	6.403093888	7.630196765	0.624509266	-0.406590012	-1.070205332	-0.039106054	-0.445696066	-0.66361532	-0.515549639	0.554655693	0.108959627	0.437215874	0.470380068	0.092404058
brain.GABA.prog	Slc25a12	99	61	67	22	22	3	1.224489796	0.898377277	1.904413494	1.198358985	1.214037472	0.636023936	0.41566681	-0.637166005	0.031120599	1.083953414	0.446787409	0.668286604	-0.526416408	-0.557537007	-0.110749597	0.440625329	0.466674145	0.092700526
brain.GABA.prog	Vim	1185	899	258	426	165	70	13.97318979	12.16180198	7.027620267	22.27285793	8.669157804	13.72076616	0.872929684	0.991553252	-0.672625293	-0.791248861	0.200304391	-1.664178545	0.059311784	0.731937077	0.932241468	0.034413761	0.42468302	0.54090322
brain.GABA.prog	Metap1d	79	63	58	19	33	4	1.003945752	0.904126055	1.569416499	1.066659698	1.75442264	0.807964671	0.238504145	-0.644546956	-0.087418663	0.795632437	0.151085481	0.557128293	-0.44152555	-0.354106887	-0.203021406	0.442120714	0.354584213	0.203295073
brain.GABA.prog	Dlx1	286	615	247	170	84	16	3.402754187	8.268833782	6.748543207	8.919490972	4.323603961	3.194230317	0.10927751	-0.987873169	-1.390258443	-0.293107765	-1.280980933	-0.402385275	-0.548575339	0.841683104	-0.439297829	0.299840648	0.460047672	0.24011168
brain.GABA.prog	Dlx2	216	91	142	21	68	6	2.555070684	1.264208628	3.87206355	1.135645039	3.574694923	1.174841255	-0.154722595	-0.599739428	1.169851231	1.614868064	1.015128636	1.769590659	-0.222508417	-1.392359648	-0.377231012	0.111695457	0.698940964	0.189363579
brain.GABA.prog	Stam	99	92	26	14	28	3	1.223444563	1.274660953	0.73218532	0.804306358	1.492591915	0.647521493	-0.664296526	0.740667979	0.605131703	-0.799832802	-0.059164824	-0.135536276	0.702482253	0.09735055	0.038185726	0.838265777	0.116167539	0.045566685
brain.GABA.prog	Itga6	58	19	12	0	16	1	0.73218532	0.321408973	0.39091693	0.052261622	0.885311871	0.244061773	-2.62058641	0.905346781	3.808385051	0.28245186	1.18779864	2.90303827	1.762966595	-2.045418455	-0.857619815	0.377832138	0.438366121	0.18380174
brain.GABA.prog	Cacnb2	364	150	90	13	70	2	4.323603961	2.063288824	2.409260759	0.754657817	3.684444328	0.441088087	-1.451051248	0.843643831	2.51833984	0.223644761	1.067288592	1.674696008	1.14734754	-1.3709923	-0.303703708	0.406566206	0.48581543	0.107618363
brain.GABA.prog	Nsun6	38	58	19	12	7	1	0.491259244	0.829914552	0.593169406	0.684104628	0.411821579	0.239358227	-0.278745815	-0.271959636	-0.477732435	-0.484518615	-0.756478251	-0.2057728	0.00339309	0.481125525	-0.275352725	0.004465348	0.63316709	0.362367562
brain.GABA.prog	Pdia3	256	192	75	87	57	30	3.057827484	2.62875957	2.073218532	4.535786145	3.022289582	5.875251509	0.786970424	0.560634821	-0.568845606	-0.342510003	0.218124818	-1.129480427	-0.113167802	0.455677804	0.673802622	0.091069861	0.366698953	0.542231186
brain.GABA.prog	Arl5b	105	65	49	19	25	4	1.287726358	0.931824715	1.409495937	1.042096736	1.32483211	0.832527633	0.161358707	-0.130353266	0.305336846	0.597048819	0.466695553	0.435690112	-0.145855986	-0.451192832	0.015502721	0.238112186	0.736579379	0.025308435
brain.GABA.prog	Arfrp1	71	47	25	11	13	1	0.907784369	0.677310617	0.767723222	0.624526379	0.740024563	0.253468865	-0.1170551	0.241763358	0.539587136	0.180768678	0.422532036	0.297823778	0.179409229	-0.360177907	0.062354129	0.298051055	0.598360551	0.103588394
brain.GABA.prog	Plxdc2	100	83	25	0	9	0	1.231283807	1.194178055	0.728527006	0.052261622	0.506415114	0.052261622	-4.51412226	0.757108978	4.558267634	-0.712963604	0.044145374	3.801158656	2.635615619	-1.922652015	-1.878506641	0.409462179	0.298698064	0.291839757
brain.GABA.prog	Abhd16b	0	40	0	13	0	4	0.052261622	0.60362173	0.052261622	0.754135201	0.052261622	0.793854033	0.321178448	0	-3.850999395	-3.529820947	-3.529820947	-3.850999395	-0.160589224	3.690410171	0.160589224	0.040031329	0.919937342	0.040031329
brain.GABA.prog	Acp2	18	10	10	7	6	2	0.263921189	0.20852387	0.338655308	0.421751287	0.369489665	0.454676109	1.016179927	-0.359710425	-0.676285286	0.699605067	0.339894641	-0.31657486	-0.687945176	-0.011659891	0.328234751	0.669311662	0.011344074	0.319344265
brain.GABA.prog	Skida1	63	10	29	2	9	1	0.797512347	0.183438292	0.833572866	0.160965795	0.500143719	0.238835611	-0.18854068	-0.063801462	2.308752706	2.184013488	2.120212027	2.372554168	0.062369609	-2.246383097	-0.126171071	0.025614604	0.922568139	0.051817257
brain.GABA.prog	Ddb2	13	11	1	6	2	0	0.180302595	0.209569103	0.079437665	0.386213384	0.15887533	0.052261622	0.881972128	1.182525038	-1.098978002	-1.399530913	-0.217005875	-2.281503041	0.150276455	1.249254458	1.032248583	0.061796909	0.513720286	0.424482806
brain.GABA.prog	Map3k20	84	64	14	4	11	3	1.042619352	0.90621652	0.430635763	0.244061773	0.636546552	0.657451201	-1.892609444	1.275672504	2.094894291	-1.073387656	0.202284848	0.819221787	1.584140974	-0.510753318	-0.30846847	0.659135191	0.212516115	0.128348693
brain.GABA.prog	Mllt10	287	175	125	31	73	4	3.393347096	2.434346338	3.415819593	1.633175677	3.796284199	0.835140714	-0.57585445	-0.009522774	1.05502902	0.488697344	0.47917457	1.064551794	0.283165838	-0.771863182	-0.292688612	0.21010769	0.572718768	0.217173542
brain.GABA.prog	Cdca7	242	189	142	48	78	8	2.8649821	2.604719224	3.93425488	2.531030338	4.106195615	1.586140218	-0.041403065	-0.4575643	0.178801325	0.59496256	0.13739826	0.636365625	-0.208080617	-0.386881942	-0.249483683	0.246410733	0.458148693	0.295440574
brain.GABA.prog	Dnajc1	431	372	128	74	124	19	5.14567927	5.075126081	3.470694296	3.924847788	6.475214926	3.719982231	-0.370806959	0.568137241	0.390724832	-0.548219368	0.019917873	-0.177412409	0.4694721	0.078747268	0.098665141	0.725743302	0.121733117	0.15252358
brain.GABA.prog	Phf20	136	131	76	48	41	8	1.630562596	1.81243304	2.062766208	2.569181322	2.189761948	1.627949515	0.503381017	-0.33921049	-0.655938887	0.186652621	-0.152557869	-0.316728396	-0.421295754	0.234643133	0.082085264	0.570842775	0.317934221	0.111223005
brain.GABA.prog	Scand1	195	94	70	35	46	3	2.396195354	1.300269147	1.934202618	1.865739894	2.465703311	0.660586898	0.520937589	0.309006598	0.36099766	0.57292865	0.881935248	0.051991061	-0.105965495	-0.466963155	0.414972093	0.107263301	0.472682259	0.42005444
brain.GABA.prog	Bmi1	20	33	18	9	10	1	0.286916303	0.497530638	0.562857665	0.496485406	0.561289817	0.252946249	-0.00303406	-0.972140196	-0.791121364	0.177984771	-0.794155424	0.181018831	-0.484553068	0.306568296	-0.487587128	0.37893943	0.239748385	0.381312184
brain.GABA.prog	Dnajc5	100	59	39	16	17	5	1.233896888	0.835140714	1.113172542	0.886357104	0.898377277	1.069795396	0.085868762	0.148544611	0.477261872	0.414586022	0.563130633	0.328717261	0.031337925	-0.445923947	0.117206686	0.052715866	0.750122005	0.197162129
brain.GABA.prog	Ola1	217	315	86	69	54	11	2.615171549	4.275000653	2.400376284	3.68967049	2.878570122	2.200214273	-0.21243266	0.123645006	-0.496586394	-0.83266406	-0.709019054	-0.6202314	0.168038833	0.664625227	-0.044393827	0.191593777	0.757789465	0.050616758
brain.GABA.prog	Cnbd2	6	53	1	20	0	6	0.114975568	0.782356477	0.079437665	1.111082077	0.052261622	1.188429277	0.506067375	0.5334322	-3.272566168	-3.299930993	-2.766498793	-3.805998368	0.013682412	3.28624858	0.519749788	0.003582083	0.860346393	0.136071525
brain.GABA.prog	Pip4k2a	40	32	20	3	9	4	0.498053255	0.490214011	0.593692022	0.194935849	0.502756801	0.826778855	-1.330412292	-0.253414716	1.353300584	0.276303007	0.022888291	1.606715299	0.538498788	-0.814801795	-0.791913504	0.251023332	0.379823068	0.3691536
brain.GABA.prog	Sp9	183	17	129	10	41	2	2.144816954	0.287961535	3.565810447	0.575923071	2.214324911	0.424886984	1	-0.733375485	1.896906507	3.630281992	2.896906507	2.630281992	-0.866687743	-2.76359425	0.133312257	0.230281929	0.734296544	0.035421528
brain.GABA.prog	Cir1	124	154	43	28	36	7	1.516109645	2.105620737	1.235464736	1.546421385	1.916956283	1.397475764	-0.445312109	0.29532026	-0.028559401	-0.76919177	-0.47387151	-0.323879661	0.370316184	0.398875585	-0.074995924	0.438665698	0.472496328	0.088837974
brain.GABA.prog	Sptan1	136	78	82	32	36	18	1.615929342	1.078679871	2.252475894	1.698502705	1.90493611	3.509890512	0.654996747	-0.47914755	-0.071899399	1.062244899	0.583097349	0.407248151	-0.567072149	-0.49517275	0.087924599	0.493033549	0.430521546	0.076444906
brain.GABA.prog	Arfgap2	37	52	9	9	8	4	0.498575871	0.753612585	0.317228044	0.514776974	0.481329536	0.83305025	-0.549875535	0.65229275	-0.046134458	-1.248302743	-0.596009993	-0.698427208	0.601084142	0.647218601	0.051208607	0.462546281	0.49804767	0.039406049
brain.GABA.prog	Set	1073	105	462	38	249	8	12.73877028	1.450260002	12.55062845	2.084716089	13.0549531	1.570984348	0.523539352	0.02146641	2.61130319	3.113376132	3.134842542	2.58983678	-0.251036471	-2.862339661	0.272502881	0.074142186	0.845375647	0.080482167
brain.GABA.prog	Lrp4	8	43	11	17	7	3	0.146855157	0.629229925	0.363218271	0.972066163	0.427500065	0.663199979	0.627467229	-1.306442847	-2.726660586	-0.792750509	-2.099193357	-1.420217738	-0.966955038	1.759705547	-0.339487809	0.315364723	0.573914019	0.110721259
brain.GABA.prog	Pkn3	5	610	0	159	0	36	0.102955395	8.220230474	0.052261622	8.347748831	0.052261622	7.019781024	0.022208349	0.97819563	-6.341295861	-7.297283141	-6.319087512	-7.319491491	0.47799364	6.819289501	0.500201989	0.061301001	0.874549856	0.064149143
brain.GABA.prog	Prpf6	159	190	60	44	26	11	1.914865818	2.601583527	1.635788759	2.341320651	1.388068672	2.107711202	-0.152067498	0.227256846	-0.290079229	-0.669403573	-0.442146727	-0.517336075	0.189662172	0.479741401	0.037594674	0.268263992	0.678560948	0.05317506
brain.GABA.prog	Ctdspl2	180	244	113	54	69	15	2.19498811	3.309205885	3.14824009	2.859233322	3.69385142	2.956439938	-0.2108567	-0.520332442	-0.381415228	-0.071939485	-0.592271928	0.138917214	-0.154737871	0.226677357	-0.365594571	0.207143027	0.303446296	0.489410676
brain.GABA.prog	Spg11	26	27	9	6	14	1	0.343881471	0.414957276	0.286916303	0.374715827	0.763542293	0.264966422	-0.147165888	0.261281435	-0.123885535	-0.532332858	-0.271051423	-0.38516697	0.204223662	0.328109197	0.057057773	0.346499674	0.55669225	0.096808076
brain.GABA.prog	Wipf1	38	3	15	4	4	0	0.505369882	0.087799524	0.464083201	0.274373514	0.257127179	0.052261622	1.64385619	0.122956213	0.881198467	2.402098444	2.525054657	0.758242254	-0.760449988	-1.641648455	0.883406201	0.231456069	0.499664019	0.268879912
brain.GABA.prog	B2m	58	30	8	19	8	0	0.73218532	0.443701168	0.25555933	1.058297839	0.499621103	0.052261622	1.254085449	1.518550585	-0.531464952	-0.795930089	0.722620497	-2.050015538	0.132232568	0.66369752	1.386318017	0.060594654	0.304134768	0.635270579
brain.GABA.prog	Aar2	18	27	14	11	7	1	0.268102119	0.406595417	0.424886984	0.634456087	0.41025373	0.253468865	0.641926361	-0.664296526	-1.242737691	0.063485197	-0.600811329	-0.578441164	-0.653111444	0.589626247	-0.011185083	0.5208546	0.470225328	0.008920073
brain.GABA.prog	Rgs19	17	11	3	6	2	0	0.237790379	0.203820325	0.129086206	0.364786119	0.151558703	0.052261622	0.839752912	0.881355504	-0.617360491	-0.658963082	0.222392421	-1.498715995	0.020801296	0.638161787	0.860554208	0.01368941	0.419976654	0.566333936
brain.GABA.prog	Etl4	64	52	13	5	6	0	0.796467114	0.719642531	0.396665709	0.32193159	0.364786119	0.052261622	-1.160526303	1.005691112	1.306860647	-0.859356769	0.146334343	0.301169535	1.083108708	-0.223751939	-0.077417596	0.782435694	0.16163798	0.055926326
brain.GABA.prog	Dlgap4	110	40	53	15	30	4	1.338420131	0.568083828	1.504089472	0.818939612	1.593979461	0.847160887	0.527653239	-0.168359339	0.708702073	1.404714652	1.236355313	0.877061412	-0.348006289	-1.056708362	0.17964695	0.219650797	0.666961608	0.113387594
brain.GABA.prog	Ckap5	450	595	259	148	111	37	5.352635292	7.996028117	7.109671013	7.772348376	5.859573023	7.218375186	-0.040932978	-0.409533447	-0.538101211	-0.169500742	-0.579034189	-0.128567764	-0.184300235	0.353800976	-0.225233212	0.241441011	0.463494067	0.295064922
brain.GABA.prog	Myt1	31	91	62	15	23	4	0.430113146	1.230238574	1.741879851	0.832527633	1.285635893	0.846115655	-0.563368054	-2.017856982	-0.952781931	0.501706997	-1.516149985	1.065075051	-0.727244464	0.225537467	-1.290612518	0.324171465	0.100534022	0.575294513
brain.GABA.prog	Arhgap21	414	251	156	73	94	32	4.908934124	3.403276804	4.313674253	3.888787269	4.884371162	6.30745512	0.192395819	0.186492571	0.33608949	0.341992739	0.52848531	0.149596919	-0.002951624	-0.339041115	0.189444195	0.005554044	0.637970553	0.356475403
brain.GABA.prog	Pcmtd2	53	64	39	12	16	3	0.67417492	0.892105882	1.070318012	0.678878466	0.876950012	0.621390682	-0.394061628	-0.66684465	-0.010030365	0.262752657	-0.404091993	0.656814285	-0.136391511	-0.126361146	-0.530453139	0.171949716	0.159304365	0.668745919
brain.GABA.prog	Soga1	29	20	26	8	11	1	0.409731114	0.331861298	0.77085892	0.49178186	0.606757428	0.226815438	0.567438131	-0.911789395	-0.263341069	1.215886457	0.304097062	0.648448326	-0.739613763	-0.476272694	-0.172175632	0.532839106	0.343120598	0.124040296
brain.GABA.prog	Polr3k	93	54	37	31	30	3	1.140871201	0.801693277	1.028508715	1.644150618	1.602341321	0.653270271	1.036220188	0.14958191	-0.52720654	0.359431738	0.509013647	-0.67678845	-0.443319139	0.083887401	0.592901049	0.39578264	0.074892271	0.529325088
brain.GABA.prog	Nup188	48	63	21	12	10	4	0.625571611	0.899422509	0.617732368	0.66999399	0.57330999	0.849251352	-0.424850835	0.018193117	-0.09897311	-0.542017062	-0.523823945	-0.117166226	0.221521976	0.320495086	-0.203328859	0.297206934	0.429995089	0.272797977
brain.GABA.prog	Gad2	124	342	218	83	70	31	1.56784865	4.634037994	6.046147012	4.472026967	3.696464501	6.202931877	-0.051340985	-1.94722976	-1.51214259	0.383746186	-1.563483575	0.435087171	-0.947944388	0.564198202	-0.999285373	0.377452351	0.224652353	0.397895296
brain.GABA.prog	Atg13	29	37	7	6	15	2	0.4060728	0.53463639	0.24040346	0.368967049	0.856567979	0.442133319	-0.535066056	0.756280737	0.138246415	-1.153100379	-0.396819641	-0.618034322	0.645673397	0.507426982	0.11060734	0.510935707	0.401538247	0.087526046
brain.GABA.prog	Samhd1	28	19	12	4	4	0	0.391439546	0.316182811	0.405550184	0.266534271	0.275418746	0.052261622	-0.246437895	-0.051090934	0.554468472	0.35912151	0.308030576	0.605559405	0.097673481	-0.456794991	-0.148764415	0.138892084	0.649564319	0.211543597
brain.GABA.prog	Rbl1	77	99	59	33	21	10	0.992448196	1.347304607	1.654602942	1.735608456	1.152368758	2.012072435	0.365365459	-0.73742135	-0.806377817	0.296408992	-0.441012358	-0.068956467	-0.551393405	0.254984413	-0.186027945	0.55561286	0.256935643	0.187451497
brain.GABA.prog	Atf2	218	262	78	42	55	14	2.676317646	3.527136847	2.173038229	2.30003397	2.995636155	2.821604954	-0.616842382	0.300535801	0.218594187	-0.698783996	-0.398248195	-0.081941614	0.458689091	0.240094904	-0.158153291	0.535265648	0.280177917	0.184556435
brain.GABA.prog	Manbal	41	42	17	13	9	3	0.540907784	0.632365622	0.505369882	0.715984217	0.509028195	0.645953644	0.179168846	0.098042973	-0.404545125	-0.323419253	-0.22537628	-0.502588098	-0.040562936	0.363982189	0.138605909	0.074680768	0.670130711	0.255188521
brain.GABA.prog	Ambra1	276	132	95	23	48	7	3.359899658	1.817659202	2.6329405	1.26264078	2.551934987	1.427264888	-0.525637478	0.351743229	1.411973896	0.534593189	0.886336418	1.060230667	0.438690353	-0.973283543	-0.086947125	0.292670759	0.649322766	0.058006475
brain.GABA.prog	Src	23	23	3	5	9	2	0.326112519	0.3673992	0.136402833	0.320363741	0.53463639	0.431680995	-0.197637615	1.257496222	0.025658955	-1.429474883	-0.17197866	-1.231837267	0.727566919	0.701907964	0.529929303	0.371320488	0.358225204	0.270454308
brain.GABA.prog	Hoxd4	0	1	2	25	0	0	0.052261622	0.067417492	0.107136324	1.323264261	0.052261622	0.052261622	4.294834434	-1.03562391	-4.6622055	0.668252844	-0.367371066	-3.62658159	-2.665229172	1.996976328	1.629605262	0.423602882	0.317392942	0.259004176
brain.GABA.prog	Blcap	40	18	10	3	9	4	0.536204238	0.293710314	0.324544671	0.199116779	0.537249471	0.855522747	-0.560779133	0.724365557	1.429167828	0.144023138	0.868388695	0.704802271	0.642572345	-0.786595483	0.081793212	0.425273934	0.520592829	0.054133237
brain.GABA.prog	Mtx2	156	127	39	29	32	10	1.902323029	1.733517991	1.111082077	1.58718545	1.70738718	2.008414121	-0.127232104	0.775796854	0.261291542	-0.641737415	0.134059438	-0.514505312	0.451514479	0.190222937	0.324282375	0.467396717	0.19691412	0.335689163
brain.GABA.prog	Ptpa	48	34	26	7	11	1	0.614596671	0.505369882	0.757793514	0.422273903	0.620345449	0.247720087	-0.259160597	-0.30216484	0.541460862	0.584465105	0.282300265	0.843625702	-0.021502122	-0.562962984	-0.280662718	0.024854271	0.650728099	0.32441763
brain.GABA.prog	Nnat	1103	375	229	178	89	74	13.09414931	5.09603073	6.284982623	9.385664637	4.665394967	14.41532311	0.881084935	1.058941674	0.480391518	0.302534779	1.361476453	-0.578550156	0.08892837	-0.391463148	0.970013304	0.061312792	0.269899232	0.668787975
brain.GABA.prog	Mdk	399	370	122	108	88	35	4.723405367	4.994643184	3.350492566	5.679270428	4.635083227	6.839478429	0.185323994	0.495454148	-0.265878255	-0.57600841	-0.080554262	-0.761332404	0.155065077	0.420943333	0.340389071	0.169211593	0.459345799	0.371442609
brain.GABA.prog	Sema6d	454	36	47	19	49	4	5.37092686	0.546656563	1.392772218	1.042096736	2.596357365	0.824165774	0.930782558	1.947211745	2.365681868	1.349252681	3.296464426	0.418470123	0.508214593	-1.857467275	1.438997152	0.133576207	0.488206039	0.378217753
brain.GABA.prog	Ctnnbl1	55	72	26	22	13	7	0.687762941	1.011262379	0.734798401	1.182157882	0.744728109	1.448169537	0.225265363	-0.095437105	-0.78143944	-0.460736972	-0.556174077	-0.686002335	-0.160351234	0.621088206	0.064914129	0.189461284	0.733840122	0.076698594
brain.GABA.prog	Slc24a5	99	18	33	8	31	3	1.216127936	0.308866184	0.98774465	0.488123546	1.699025321	0.652225039	0.66026442	0.300084976	1.316976756	1.677156199	1.977241175	1.016891779	-0.180089722	-1.497066477	0.480174698	0.083478025	0.693943836	0.22257814
brain.GABA.prog	Tti1	13	17	6	11	8	1	0.207478638	0.289529384	0.216363114	0.608325276	0.479239071	0.248242703	1.071133177	-0.06049176	-1.551880146	-0.420255209	-0.480746969	-1.491388385	-0.565812469	0.986067677	0.505320708	0.275039974	0.479324941	0.245635086
brain.GABA.prog	Nfe2l2	66	10	9	4	11	4	0.802738509	0.177689514	0.295278162	0.234132065	0.641772714	0.79437665	0.397963986	1.442855443	1.777607579	0.732716121	2.175571565	0.334752135	0.522445729	-1.25516185	0.920409715	0.193640615	0.465216384	0.341143
brain.GABA.prog	Ntmt1	45	26	15	4	10	3	0.602576498	0.419138206	0.474012909	0.264966422	0.567561211	0.66999399	-0.661616489	0.346218057	1.185334861	0.177500314	0.523718371	0.839116804	0.503917273	-0.681417587	-0.157699216	0.375208107	0.507371778	0.117420115
brain.GABA.prog	Agps	112	137	63	22	55	6	1.395385299	1.935770467	1.755990488	1.199404218	2.957485171	1.261072931	-0.690589945	-0.331621491	0.218345588	-0.140622866	-0.472244357	0.549967079	0.179484227	-0.038861361	-0.511105718	0.246053747	0.053274785	0.700671469
brain.GABA.prog	Tor1b	17	8	10	0	3	2	0.244584389	0.16305626	0.324544671	0.052261622	0.210614335	0.429067914	-1.641546029	-0.408084739	2.22650853	0.993047239	0.584962501	2.634593268	0.616730645	-1.609777885	-1.024815384	0.189686005	0.495114583	0.315199411
brain.GABA.prog	Tor1a	43	19	19	9	7	1	0.572787374	0.322454206	0.582717082	0.53881732	0.401891871	0.250855784	0.740701938	-0.024795912	0.088203466	0.853701316	0.828905404	0.112999377	-0.382748925	-0.470952391	0.357953013	0.315889537	0.388685436	0.295425027
brain.GABA.prog	BC005624	52	28	21	6	17	3	0.671561839	0.438997622	0.619822833	0.368967049	0.946457969	0.636546552	-0.250721144	0.11566435	0.864028271	0.497642777	0.613307126	0.748363921	0.183192747	-0.680835524	-0.067528397	0.196652285	0.730857872	0.072489844
brain.GABA.prog	Osbpl6	48	35	11	5	10	0	0.627662076	0.500666336	0.358514725	0.316182811	0.578536152	0.052261622	-0.663090514	0.80795567	0.989229104	-0.48181708	0.32613859	0.181273434	0.735523092	-0.253706012	0.072432578	0.692803653	0.238970678	0.068225669
brain.GABA.prog	Prkra	65	146	19	29	16	5	0.826778855	1.990122554	0.560767201	1.540672607	0.871201233	1.02223732	-0.369296954	0.560099524	-0.897986925	-1.827383403	-1.267283879	-1.458086448	0.464698239	1.362685164	0.095401285	0.241679811	0.708703982	0.049616208
brain.GABA.prog	Fkbp7	16	40	9	8	1	3	0.257127179	0.55815412	0.287438919	0.478716455	0.101387546	0.634978703	-0.221492144	-0.160773303	-0.896689283	-0.957408123	-1.118181426	-0.73591598	0.03035942	0.927048703	-0.191132723	0.026433035	0.807153447	0.166413518
brain.GABA.prog	Plekha3	32	33	10	9	8	0	0.452063028	0.483420001	0.329248217	0.512686509	0.483420001	0.052261622	0.084799771	0.457348304	-0.181553004	-0.554101537	-0.096753233	-0.638901308	0.186274267	0.36782727	0.271074037	0.225738949	0.445756372	0.328504679
brain.GABA.prog	Cep152	45	67	22	20	10	6	0.578013536	0.979905406	0.68096893	1.08024772	0.554495806	1.183203115	0.140647793	-0.236485698	-0.902187003	-0.525053512	-0.76153921	-0.665701305	-0.188566746	0.713620257	-0.047918953	0.198469176	0.751095447	0.050435378
brain.GABA.prog	Fam83d	25	41	12	4	4	0	0.352765946	0.62713946	0.378374141	0.272283049	0.271760433	0.052261622	-1.203679128	-0.101102195	0.37360413	-0.728972803	-0.830074999	0.474706325	0.551288467	0.177684337	-0.652390662	0.399090088	0.128629677	0.472280235
brain.GABA.prog	Eid1	321	463	121	168	70	45	3.821369777	6.199273563	3.327497452	8.786223837	3.612845907	8.875068593	0.503144085	0.199652306	-1.201153386	-0.897661608	-0.698009301	-1.400805692	-0.151745889	1.049407497	0.351398195	0.097739676	0.6759244	0.226335923
brain.GABA.prog	Phf21a	370	178	212	46	88	6	4.422378426	2.447934359	5.806788785	2.491311505	4.729676762	1.207243461	0.02534055	-0.392918076	0.82791706	1.246175685	0.85325761	1.220835136	-0.209129313	-1.037046373	-0.183788763	0.14624791	0.725225284	0.128526806
brain.GABA.prog	Mastl	71	58	51	16	26	6	0.903603439	0.849251352	1.426219656	0.882176174	1.387023439	1.224489796	0.054875186	-0.658434526	0.034622965	0.747932676	0.089498151	0.693057491	-0.356654856	-0.391277821	-0.30177967	0.339764372	0.37274766	0.287487968
brain.GABA.prog	Secisbp2l	47	57	27	23	18	5	0.586375395	0.798034963	0.779743395	1.246962293	1.024327785	1.00290052	0.643893981	-0.41117486	-1.088521367	-0.033452527	-0.444627386	-0.677346507	-0.52753442	0.560986947	0.116359561	0.437831165	0.465595341	0.096573494
brain.GABA.prog	Dhx35	18	22	15	1	3	1	0.249287935	0.3673992	0.46826413	0.109749406	0.229951135	0.247720087	-1.743135361	-0.909509466	1.183599938	0.349974043	-0.559535423	2.093109404	0.416812948	-0.766786991	-1.326322414	0.166066073	0.305502276	0.528431652
brain.GABA.prog	Nxph2	0	313	0	106	0	6	0.052261622	4.297995767	0.052261622	5.670908568	0.052261622	1.271002639	0.399915834	0	-6.761684194	-6.361768359	-6.361768359	-6.761684194	-0.199957917	6.561726277	0.199957917	0.028722809	0.942554382	0.028722809
brain.GABA.prog	Spopl	54	35	29	5	21	4	0.707622358	0.520003136	0.811622985	0.312001881	1.130418877	0.82468839	-0.736965594	-0.197830091	1.181424902	0.642289399	0.444459308	1.379254993	0.269567752	-0.911857151	-0.467397842	0.163491044	0.553035281	0.283473675
brain.GABA.prog	Galk2	31	20	11	3	7	2	0.400324022	0.323499438	0.374715827	0.218453579	0.413912044	0.432203611	-0.566436467	0.095371273	0.87384145	0.212033709	0.307404983	0.778470177	0.33090387	-0.54293758	-0.235532597	0.298279801	0.489408943	0.212311256
brain.GABA.prog	Plcg1	40	39	16	12	12	3	0.538294703	0.575400455	0.47662599	0.695079568	0.694556952	0.644908412	0.272611777	0.175538608	-0.368781908	-0.271708739	-0.096170131	-0.544320516	-0.048536584	0.320245324	0.224075192	0.081868943	0.540172874	0.377958183
brain.GABA.prog	Zhx3	42	34	25	13	15	2	0.523138833	0.479761687	0.749431655	0.742115028	0.843502574	0.451017795	0.629324871	-0.51860305	-0.504448956	0.643478965	0.124875915	0.014154094	-0.57396396	-0.069515005	0.055360911	0.821309688	0.099472007	0.079218305
brain.GABA.prog	Chd6	378	307	163	56	82	24	4.457393713	4.215422405	4.496067313	2.940761452	4.280749432	4.733335075	-0.519487442	-0.012463238	0.600010636	0.092986432	0.080523194	0.612473874	0.253512102	-0.346498534	-0.26597534	0.292743889	0.40012026	0.307135851
brain.GABA.prog	Fnbp1	50	28	13	5	17	1	0.657451201	0.431680995	0.410776346	0.316182811	0.92555332	0.248765319	-0.449206639	0.678530705	1.056124875	-0.071612469	0.606918235	0.37759417	0.563868672	-0.492256203	0.114662033	0.481615116	0.420449016	0.097935869
brain.GABA.prog	Cry2	22	32	15	10	9	4	0.325589903	0.481329536	0.450495179	0.555541038	0.517912671	0.821030077	0.206868535	-0.468455706	-0.770837529	-0.095513287	-0.563968993	-0.302381822	-0.337662121	0.433175408	-0.130793585	0.374501407	0.480435292	0.145063301
brain.GABA.prog	Gpr107	50	21	14	5	5	5	0.630275157	0.355901644	0.437429773	0.330293449	0.305207871	1.005513601	-0.10773024	0.526930379	0.932233444	0.297572825	0.824503204	0.405303064	0.31733031	-0.614903134	0.20960007	0.277912941	0.538522584	0.183564475
brain.GABA.prog	Trp53i11	33	43	5	18	4	2	0.426977449	0.625571611	0.186573989	1.029553947	0.244584389	0.421751287	0.718772477	1.194412004	-1.269787646	-1.745427173	-0.551015169	-2.46419965	0.237819763	1.50760741	0.956592241	0.088015564	0.557955802	0.354028634
brain.GABA.prog	Tspan18	50	9	6	15	3	3	0.654315503	0.177689514	0.217408346	0.85918106	0.211659568	0.651702422	2.273603648	1.589579129	-0.392975737	0.291048782	1.880627911	-1.982554866	-0.342012259	0.050963477	1.931591388	0.14712944	0.021923857	0.830946703
brain.GABA.prog	Ift52	38	32	13	25	9	3	0.501188952	0.470354595	0.398756173	1.353053385	0.535159006	0.620868066	1.524398059	0.329847758	-1.432792245	-0.238241944	0.091605814	-1.762640003	-0.59727515	0.835517095	0.927122908	0.25309179	0.354045396	0.392862814
brain.GABA.prog	Fubp3	66	44	18	17	12	3	0.822075309	0.660064282	0.54561133	0.933915179	0.69351172	0.641772714	0.500684995	0.591396959	-0.184020964	-0.274732927	0.316664032	-0.775417922	0.045355982	0.229376945	0.546040977	0.055260019	0.279464228	0.665275753
brain.GABA.prog	Mybl2	28	50	12	9	3	0	0.381509838	0.744205493	0.362695654	0.520525752	0.208001254	0.052261622	-0.515731499	0.072960801	-0.448249278	-1.036941578	-0.963980777	-0.521210079	0.29434615	0.742595428	-0.221385349	0.233918661	0.590145067	0.175936272
brain.GABA.prog	Tox2	59	48	4	1	10	1	0.786537406	0.699783114	0.155217016	0.102432778	0.547701795	0.252946249	-2.772230401	2.341228651	2.940837928	-2.172621125	0.168607526	0.599609277	2.556729526	-0.384108402	-0.215500875	0.810030129	0.121694287	0.068275584
brain.GABA.prog	Exosc2	21	23	11	8	8	0	0.316705427	0.362173038	0.360082573	0.480284303	0.510073428	0.052261622	0.407209509	-0.185186189	-0.600747068	-0.008351369	-0.193537559	-0.415560879	-0.296197849	0.304549219	0.11101166	0.416149234	0.427882661	0.155968105
brain.GABA.prog	Oser1	46	53	15	12	15	3	0.605712195	0.756225666	0.493872325	0.663722595	0.82886932	0.628184693	-0.188236425	0.294494332	-0.131947931	-0.614678687	-0.320184356	-0.426442263	0.241365378	0.373313309	0.053128954	0.361429495	0.559013234	0.079557271
brain.GABA.prog	Usp8	55	64	16	22	15	3	0.696647417	0.930779482	0.495440174	1.218218401	0.873814314	0.617732368	0.388261488	0.491717816	-0.806272224	-0.909728552	-0.418010736	-1.29799004	0.051728164	0.858000388	0.439989652	0.038325158	0.635688535	0.325986306
brain.GABA.prog	Abl1	75	76	36	27	14	4	0.94907105	1.077112023	1.023805169	1.489978834	0.744728109	0.840889493	0.468123534	-0.109353195	-0.650703837	-0.073227107	-0.182580302	-0.541350642	-0.288738365	0.361965472	0.17938517	0.347840247	0.436056217	0.216103536
brain.GABA.prog	Cacna1b	9	7	24	0	5	0	0.155217016	0.149468238	0.679923698	0.052261622	0.29423293	0.052261622	-1.516015147	-2.131086126	1.570462931	2.18553391	0.054447784	3.701549057	-0.307535489	-1.87799842	-1.823550636	0.076709654	0.468435724	0.454854622
brain.GABA.prog	Serinc3	53	37	25	9	16	0	0.736888866	0.514776974	0.729049622	0.538294703	0.875904779	0.052261622	0.064448708	0.015430041	0.453050825	0.502069492	0.517499533	0.437620785	-0.024509334	-0.477560159	0.039939374	0.045219433	0.88109289	0.073687677
brain.GABA.prog	Aif1l	46	49	8	16	5	3	0.61616452	0.717029449	0.263921189	0.904648671	0.319318508	0.618777601	0.335325243	1.223208425	-0.554042006	-1.441925189	-0.218716763	-1.777250432	0.443941591	0.997983597	0.779266834	0.199866372	0.44930091	0.350832718
brain.GABA.prog	Nup214	72	100	20	20	17	7	0.904126055	1.367686639	0.62295853	1.079202488	0.925030704	1.423083958	-0.341772143	0.537387802	-0.255369744	-1.134529689	-0.597141887	-0.792757546	0.439579972	0.694949716	0.09780783	0.356704203	0.563928068	0.079367729
brain.GABA.prog	Gm13889	24	37	18	7	18	6	0.342313622	0.568083828	0.547701795	0.415479892	0.967885233	1.191564974	-0.451325175	-0.678071905	-0.279459954	-0.052713223	-0.730785129	0.398611951	-0.113373365	0.166086589	-0.56469854	0.134303411	0.196748111	0.668948478
brain.GABA.prog	Tomm34	27	17	7	7	7	2	0.391439546	0.284825838	0.223157125	0.414957276	0.394052627	0.443701168	0.542882777	0.810729649	-0.084173289	-0.35202016	0.458709489	-0.894902938	0.133923436	0.218096724	0.676806213	0.130171076	0.211985939	0.657842986
brain.GABA.prog	Alkbh3	48	39	9	13	6	3	0.591078941	0.565993363	0.307298335	0.710235439	0.376283676	0.65483812	0.327512213	0.943710869	-0.264946527	-0.881145183	0.062565686	-1.208657396	0.308099328	0.573045855	0.635611541	0.203130353	0.377809998	0.41905965
brain.GABA.prog	Ap4e1	50	31	34	12	9	3	0.637591784	0.492304476	0.986176801	0.690376022	0.538294703	0.650134574	0.487831502	-0.629213275	-0.114749319	1.002295458	0.373082183	0.514463956	-0.558522388	-0.44377307	-0.070690887	0.520530752	0.413586875	0.065882373
brain.GABA.prog	Hsd17b12	328	186	78	40	59	12	3.881993258	2.545140976	2.2075309	2.171470381	3.100682014	2.373722857	-0.229073295	0.814363981	0.838125338	-0.205311938	0.609052043	0.023761358	0.521718638	-0.3164067	0.292645343	0.461383238	0.27981509	0.258801672
brain.GABA.prog	Ncaph	105	123	56	38	31	3	1.275706185	1.676030207	1.597115158	2.048132954	1.631607829	0.646998876	0.289261219	-0.324172248	-0.683013278	-0.06957981	-0.393752059	-0.35884103	-0.306716734	0.376296544	-0.017455515	0.437873517	0.537206722	0.024919761
brain.GABA.prog	Ttc17	83	81	34	7	15	2	1.046800282	1.19208759	0.959000758	0.410776346	0.829391936	0.420706055	-1.537065229	0.126382358	1.349561204	-0.313886384	-0.187504025	1.223178845	0.831723794	-0.51783741	-0.705341435	0.404750949	0.252000946	0.343248104
brain.GABA.prog	Api5	125	127	43	36	26	13	1.544330921	1.744492932	1.226057645	1.934725235	1.377093731	2.528417257	0.149320941	0.332955117	-0.325146765	-0.508780941	-0.175825824	-0.658101882	0.091817088	0.416963853	0.241138029	0.122436012	0.556011876	0.321552112
brain.GABA.prog	Lrrc4c	71	103	25	10	34	4	0.900467742	1.426742272	0.766155374	0.555018422	1.834905537	0.865452455	-1.362117185	0.233037598	0.698138935	-0.897015848	-0.66397825	0.465101337	0.797577392	0.099438456	-0.564539793	0.545704432	0.068036039	0.386259529
brain.GABA.prog	Ciao1	11	19	18	7	5	2	0.19754893	0.313047114	0.532023309	0.435861925	0.311479265	0.45728919	0.477491381	-1.429279422	-1.141661149	0.765109653	-0.664169769	0.287618273	-0.953385401	0.188275748	-0.475894021	0.589399001	0.116395256	0.294205743
brain.GABA.prog	Dbndd2	3	61	0	14	0	5	0.086754292	0.870678617	0.052261622	0.794899266	0.052261622	1.004468369	-0.131368248	0.731183242	-3.195765006	-4.058316496	-3.327133254	-3.926948248	0.431275745	3.627040751	0.299907497	0.098956764	0.832229082	0.068814154
brain.GABA.prog	Stard7	67	73	22	25	19	6	0.822597925	0.997151742	0.658496433	1.378138964	1.013875461	1.224489796	0.4668364	0.321011807	-0.74446203	-0.598637438	-0.27762563	-1.065473837	-0.072912296	0.671549734	0.393924103	0.064048827	0.589913839	0.346037335
brain.GABA.prog	Prrc2b	133	94	75	26	46	10	1.622200737	1.334761818	2.064856673	1.462280175	2.421803549	1.961901278	0.131637437	-0.348089289	0.149732595	0.629459321	0.281370032	0.497821884	-0.239863363	-0.389595958	-0.108225926	0.325156785	0.528133048	0.146710167
brain.GABA.prog	Iftap	31	26	17	4	11	1	0.41443466	0.405550184	0.510596044	0.266011654	0.664767828	0.229428519	-0.608390996	-0.301037696	0.63965521	0.33230191	0.031264214	0.940692906	0.15367665	-0.48597856	-0.454714346	0.140424822	0.44407171	0.415503468
brain.GABA.prog	Traf6	100	36	25	9	23	0	1.221876715	0.552927957	0.718074682	0.522093601	1.279364499	0.052261622	-0.082783044	0.766892926	1.226718347	0.377042377	1.143935302	0.459825421	0.424837985	-0.801880362	0.342054941	0.270809038	0.511151208	0.218039753
brain.GABA.prog	Dnttip1	63	49	15	17	19	5	0.792286185	0.718597298	0.441088087	0.988267266	1.023805169	1.012830228	0.459717745	0.844954849	-0.31887961	-0.704116715	0.140838135	-1.163834459	0.192618552	0.511498162	0.652336297	0.14200164	0.377085058	0.480913302
brain.GABA.prog	Commd9	26	34	9	14	8	2	0.357992108	0.509028195	0.296846011	0.833572866	0.477671222	0.440565471	0.711562747	0.270213058	-1.219380531	-0.778030843	-0.507817784	-1.489593589	-0.220674844	0.998705687	0.490887902	0.129029362	0.583946746	0.287023892
brain.GABA.prog	Ldlrad3	151	105	83	32	31	11	1.85528757	1.462280175	2.299511354	1.706864564	1.671849277	2.179309624	0.223128828	-0.309684499	0.120294234	0.653107561	0.343423062	0.429978733	-0.266406664	-0.386700897	-0.043277835	0.382556362	0.555297253	0.062146386
brain.GABA.prog	Swi5	255	293	124	135	63	26	3.019676501	3.99644621	3.468081215	7.103399618	3.330110533	5.1305234	0.829791978	-0.199743682	-1.234115649	-0.204579988	-0.40432367	-1.034371966	-0.51476783	0.719347818	0.315024148	0.33229269	0.464353069	0.203354241
brain.GABA.prog	Trim44	120	131	78	42	30	11	1.458621861	1.85110664	2.200214273	2.234184327	1.61070318	2.240978338	0.271360208	-0.593038109	-0.615142296	0.249256021	-0.343782088	-0.022104187	-0.432199158	0.182943137	-0.16083895	0.556971139	0.235757163	0.207271698
brain.GABA.prog	Zmynd19	46	34	23	6	11	2	0.595782487	0.506415114	0.705009276	0.362173038	0.641772714	0.452585644	-0.483641313	-0.242856524	0.718106567	0.477321778	0.234465254	0.960963091	0.120392395	-0.597714172	-0.363248919	0.111334706	0.552745309	0.335919985
brain.GABA.prog	Dnajc10	85	119	37	37	24	9	1.06509185	1.643105386	1.044187201	1.984373775	1.292429904	1.82340798	0.272258781	0.028597468	-0.897705947	-0.654044634	-0.625447166	-0.926303416	-0.121830656	0.775875291	0.150428125	0.116235756	0.740244317	0.143519926
brain.GABA.prog	Slc1a2	72	13	20	7	34	1	0.895241579	0.23622253	0.603099114	0.419138206	1.782121299	0.24040346	0.827279464	0.569881927	1.09485101	1.352248546	1.922130474	0.524969082	-0.128698768	-1.223549778	0.698580696	0.062754502	0.596612216	0.340633282
brain.GABA.prog	Ctsa	7	13	8	6	4	2	0.136925449	0.227338054	0.282735373	0.364263503	0.268102119	0.447359482	0.680143255	-1.046061782	-1.411591844	0.314613193	-0.731448589	-0.365530062	-0.863102519	0.548489326	-0.182959264	0.541282443	0.343977263	0.114740294
brain.GABA.prog	Nckap1	280	263	84	45	59	20	3.354150879	3.525046382	2.333481408	2.407170294	3.107476025	3.888264653	-0.550304032	0.523463614	0.478609378	-0.595158268	-0.071694654	-0.044854236	0.536883823	0.058274445	-0.013420209	0.882193248	0.095755021	0.022051731
brain.GABA.prog	Pcif1	66	54	21	9	14	4	0.819462228	0.778175547	0.58846586	0.528364995	0.796467114	0.833572866	-0.558560757	0.477718732	0.633142562	-0.403136927	0.074581806	0.15542383	0.518139744	-0.115002818	-0.040421012	0.769251432	0.170737882	0.060010686
brain.GABA.prog	Golga2	18	24	11	8	2	2	0.269147352	0.383077687	0.326112519	0.493349709	0.159920562	0.426454833	0.364973661	-0.276973597	-0.874214427	-0.232267169	-0.509240766	-0.59724083	-0.320973629	0.553240798	0.044000032	0.349562813	0.602518064	0.047919124
brain.GABA.prog	Bcl2l11	47	30	22	5	6	2	0.60780266	0.456243957	0.641772714	0.316705427	0.372102746	0.402937103	-0.52666386	-0.078459464	0.940461398	0.492257002	0.413797538	1.018920862	0.224102198	-0.7163592	-0.302561662	0.180288046	0.576304031	0.243407924
brain.GABA.prog	Zc3h15	426	0	173	0	127	0	5.08087486	0.052261622	4.864511746	0.052261622	6.76056338	0.052261622	0	0.062781923	6.603181229	6.540399306	6.603181229	6.540399306	0.031390962	-6.571790267	0.031390962	0.004731422	0.990537156	0.004731422
brain.GABA.prog	Itgav	42	48	12	12	9	3	0.53045546	0.69351172	0.382032454	0.668426141	0.498575871	0.624526379	-0.053152106	0.473536416	-0.333536537	-0.860225059	-0.386688643	-0.807072953	0.263344261	0.596880798	0.210192155	0.246020204	0.557615096	0.1963647
brain.GABA.prog	Fam171b	67	43	32	11	31	3	0.82468839	0.629752541	0.888970185	0.605189579	1.630562596	0.638637017	-0.057397893	-0.108285936	0.446461952	0.497349995	0.389064059	0.554747888	-0.025444021	-0.471905973	-0.082841914	0.043854492	0.813361865	0.142783643
brain.GABA.prog	Anapc1	108	96	65	20	31	11	1.331103504	1.404269774	1.821317515	1.106901147	1.655125559	2.202827354	-0.343293732	-0.452359696	0.26609637	0.375162335	-0.077197362	0.718456067	-0.054532982	-0.320629353	-0.397826714	0.070548195	0.414791585	0.51466022
brain.GABA.prog	Ncoa5	86	102	41	31	27	13	1.061433536	1.397475764	1.135645039	1.639969688	1.438762445	2.540960046	0.230845887	-0.097497935	-0.627655113	-0.299311291	-0.396809226	-0.530157178	-0.164171911	0.463483202	0.066673976	0.236446828	0.667526695	0.096026477
brain.GABA.prog	Tmem87b	60	39	14	6	12	7	0.780266012	0.565993363	0.419660822	0.380464606	0.676788001	1.442943375	-0.573022887	0.894742273	1.03620381	-0.43156135	0.463180923	0.141461537	0.73388258	-0.30232123	0.160859693	0.613069046	0.252552374	0.134378579
brain.GABA.prog	Zc3h6	36	25	4	10	9	1	0.461992736	0.401369254	0.160965795	0.53881732	0.521570984	0.247720087	0.424866117	1.521116019	-0.221926058	-1.31817596	0.202940059	-1.743042077	0.548124951	0.770051009	0.972991068	0.239233956	0.336095535	0.424670509
brain.GABA.prog	Ttl	13	19	10	9	9	0	0.202252476	0.291619849	0.339700541	0.546656563	0.467218898	0.052261622	0.906545824	-0.748106152	-1.43447738	0.220174596	-0.527931556	-0.686371228	-0.827325988	0.607151392	0.079219836	0.546559761	0.401104914	0.052335325
brain.GABA.prog	Chchd5	47	73	24	17	8	2	0.608325276	1.00290052	0.699783114	0.974156628	0.455721341	0.428022682	-0.041952852	-0.202064902	-0.679310802	-0.519198751	-0.721263653	-0.477245899	-0.080056025	0.599254776	-0.122008877	0.099905228	0.747834843	0.152259928
brain.GABA.prog	Slc20a1	37	44	16	16	10	1	0.481329536	0.64229533	0.483420001	0.881130941	0.562857665	0.235177298	0.456119621	-0.006252209	-0.872331475	-0.409959645	-0.416211854	-0.866079266	-0.231185915	0.64114556	0.224933706	0.210692838	0.584312317	0.204994845
brain.GABA.prog	Pdhx	73	31	14	9	11	0	0.933392563	0.445269017	0.434294076	0.519480519	0.636023936	0.052261622	0.222392421	1.103811698	0.845414324	-0.036004953	1.067806745	-0.258397375	0.440709639	-0.404704685	0.66310206	0.292147731	0.26827994	0.439572329
brain.GABA.prog	Apip	49	13	15	5	18	2	0.63132039	0.230996368	0.471399828	0.307820952	0.995061277	0.450495179	0.414221264	0.421421116	1.036280915	1.029081064	1.45050218	0.614859799	0.003599926	-1.03268099	0.41782119	0.002475704	0.710184646	0.28733965
brain.GABA.prog	Ckap2l	156	114	145	29	44	11	1.875146986	1.567326034	3.919621626	1.570461731	2.360657451	2.233139094	0.002883469	-1.063710705	0.255814899	1.322409073	0.258698368	1.319525605	-0.533297087	-0.789111986	-0.530413618	0.287829531	0.425897195	0.286273274
brain.GABA.prog	Cat	41	43	12	24	5	3	0.502234184	0.636023936	0.405550184	1.290862055	0.285871071	0.614596671	1.021181874	0.308479779	-1.361902706	-0.649200611	-0.340720832	-1.670382484	-0.356351048	1.005551658	0.664830826	0.175825308	0.496143988	0.328030703
brain.GABA.prog	Abtb2	69	47	8	2	13	7	0.872769082	0.651179806	0.270192584	0.159397946	0.729049622	1.403224542	-2.030422921	1.691611917	2.452966955	-1.269067883	0.422544034	0.761355038	1.861017419	-0.591949536	-0.169405502	0.709669374	0.225730534	0.064600092
brain.GABA.prog	Nrarp	31	27	9	14	3	3	0.409731114	0.404504952	0.296323395	0.776085082	0.196503698	0.645953644	0.94005746	0.467504919	-0.921537372	-0.448984831	0.018520088	-1.389042291	-0.23627627	0.685261101	0.703781189	0.145372283	0.421616487	0.43301123
brain.GABA.prog	Nat10	23	12	4	5	4	1	0.336042227	0.2127048	0.16305626	0.315660195	0.256081946	0.246152238	0.569519755	1.043272708	0.090270188	-0.383482765	0.659789943	-0.95300252	0.236876477	0.146606289	0.806396232	0.199076105	0.12321109	0.677712804
brain.GABA.prog	Nelfb	7	21	8	6	1	4	0.126995741	0.33708746	0.2707152	0.356946876	0.099819697	0.782879093	0.082586418	-1.091995784	-1.490929265	-0.316347063	-1.408342847	-0.398933481	-0.587291101	0.903638164	-0.504704683	0.294287989	0.452807573	0.252904439
brain.GABA.prog	Tubb4b	110	146	58	99	34	1	1.314902401	2.010504586	1.585617602	5.226684784	1.828634143	0.226815438	1.378338528	-0.270089163	-1.990940435	-0.342512744	-0.612601907	-1.720851272	-0.824213845	1.16672659	0.554124682	0.323847842	0.458427009	0.217725149
brain.GABA.prog	Elmo2	13	22	11	5	1	1	0.207478638	0.355901644	0.349630249	0.316705427	0.102955395	0.253991481	-0.168337005	-0.752867203	-0.610178786	-0.025648587	-0.778515791	0.142688417	-0.292265099	0.317913687	-0.460602104	0.272945756	0.296898917	0.430155327
brain.GABA.prog	Zfp334	39	16	13	5	8	0	0.500143719	0.292142465	0.451017795	0.308866184	0.474535525	0.052261622	0.080309847	0.149158365	0.695360794	0.626512276	0.775670642	0.546202429	0.034424259	-0.660936535	0.114734106	0.042494107	0.815875442	0.141630451
brain.GABA.prog	Ssna1	101	47	31	12	23	4	1.225012412	0.68096893	0.867020304	0.649089341	1.315947634	0.869110769	-0.06917191	0.498658683	0.916307396	0.348476802	0.847135486	0.417648713	0.283915297	-0.632392099	0.214743387	0.251019053	0.559119103	0.189861843
brain.GABA.prog	Fbxo3	68	67	29	8	19	4	0.864407223	0.934437796	0.854477514	0.491259244	1.070318012	0.83984426	-0.927614075	0.016668599	0.815226573	-0.129056101	-0.112387502	0.798557974	0.472141337	-0.343085236	-0.455472738	0.371560237	0.269997184	0.358442579
brain.GABA.prog	Pced1a	10	7	3	7	0	1	0.192322768	0.143196843	0.134312368	0.431158379	0.052261622	0.243539157	1.590218226	0.517937407	-1.164688353	-0.092407534	0.425529873	-1.68262576	-0.53614041	0.628547943	1.054077817	0.241638987	0.283287149	0.475073864
brain.GABA.prog	Slc25a25	25	53	17	12	3	4	0.345449319	0.760929212	0.514254357	0.686717709	0.21688573	0.847683504	-0.14804508	-0.574008044	-0.991243099	-0.565280135	-1.139288179	-0.417235055	-0.212981482	0.778261617	-0.361026562	0.157499268	0.575522501	0.266978231
brain.GABA.prog	D430041D05Rik	58	65	10	4	8	2	0.723300844	0.898899893	0.335519611	0.2707152	0.474012909	0.458334422	-1.731384562	1.108198741	1.41781994	-1.421763362	-0.313564622	0.309621199	1.419791651	0.001971711	-0.311592911	0.819099728	0.001137511	0.179762762
brain.GABA.prog	Vps16	46	31	17	7	4	3	0.587943244	0.465651049	0.491259244	0.411298963	0.257127179	0.649611957	-0.179061796	0.25919234	0.515489461	0.077235325	0.336427665	0.256297121	0.219127068	-0.296362393	0.040065272	0.394429306	0.533453098	0.072117596
brain.GABA.prog	Hipk3	26	13	20	4	7	3	0.363218271	0.222111892	0.630275157	0.250855784	0.39091693	0.660586898	0.175571565	-0.795145024	0.533978572	1.504695161	0.709550137	1.329123596	-0.485358294	-1.019336866	-0.30978673	0.267491396	0.561778473	0.17073013
brain.GABA.prog	Zmynd8	79	83	55	29	27	4	0.986176801	1.147665212	1.531265515	1.596069926	1.458621861	0.85918106	0.475822008	-0.634806242	-0.694605639	0.41602261	-0.218783631	-0.059799397	-0.555314125	0.139291514	-0.079492117	0.717369506	0.17994047	0.102690024
brain.GABA.prog	Tcp11l1	39	75	20	12	7	2	0.510073428	1.08442865	0.59682772	0.66581306	0.378896757	0.443701168	-0.703746059	-0.226609598	-0.384412225	-0.861548686	-1.088158284	-0.157802627	0.238568231	0.622980455	-0.465177828	0.179817188	0.469562075	0.350620737
brain.GABA.prog	Ncoa3	37	46	13	11	5	8	0.494394941	0.685672476	0.386736	0.653792887	0.318273276	1.577778358	-0.06868593	0.354314913	-0.403169701	-0.826170544	-0.471855631	-0.757484614	0.211500422	0.614670122	0.142814491	0.21827006	0.634344288	0.147385652
brain.GABA.prog	Ddrgk1	40	18	17	4	10	3	0.550837492	0.287961535	0.499098487	0.272283049	0.55815412	0.619822833	-0.080768946	0.142302229	1.016519589	0.793448414	0.935750643	0.874217361	0.111535588	-0.904984002	0.030766641	0.106499622	0.864122888	0.02937749
brain.GABA.prog	Itpa	65	50	17	24	16	1	0.851864433	0.715984217	0.524184065	1.323786877	0.900467742	0.237790379	0.886671184	0.700550359	-0.635975113	-0.449854287	0.250696071	-1.336525471	-0.093060413	0.5429147	0.793610771	0.065096063	0.379770608	0.555133329
brain.GABA.prog	Ccdc73	18	1	15	0	10	0	0.2707152	0.069507957	0.474012909	0.052261622	0.576968303	0.052261622	-0.411426246	-0.808150453	2.372952098	2.769676305	1.961525852	3.181102551	-0.198362104	-2.571314201	-0.609788349	0.05869631	0.760864357	0.180439333
brain.GABA.prog	Eif3m	313	265	126	98	60	21	3.712142988	3.656745669	3.397528025	5.13470433	3.205727874	4.187723745	0.489720916	0.127766831	-0.468028922	-0.106074837	0.021691994	-0.595795753	-0.180977042	0.28705188	0.308743873	0.232985814	0.369544198	0.397469988
brain.GABA.prog	Cdk9	24	18	4	7	11	4	0.351720714	0.29841386	0.165669341	0.405550184	0.62295853	0.842979958	0.442565907	1.086123664	-0.205450148	-0.849007905	0.237115759	-1.291573812	0.321778879	0.527229026	0.764344786	0.199447325	0.32679093	0.473761745
brain.GABA.prog	Prex1	14	4	6	7	7	0	0.224202357	0.111317254	0.228383287	0.439520238	0.417570357	0.052261622	1.98125237	-0.026655632	-0.971128153	1.036779849	1.010124217	-0.944472521	-1.003954001	-0.032825848	0.977298369	0.498468228	0.016298199	0.485233572
brain.GABA.prog	Dnaaf9	129	56	72	14	29	4	1.602863937	0.791763568	2.014685516	0.780266012	1.59136638	0.80953252	-0.021103628	-0.329902694	1.038614001	1.347413066	1.017510373	1.368516695	-0.154399533	-1.193013534	-0.175503161	0.101384127	0.783374366	0.115241507
brain.GABA.prog	Arfgef2	34	16	21	3	10	2	0.482374768	0.286393687	0.636023936	0.205910789	0.585852779	0.440565471	-0.475980264	-0.398926615	1.228135018	1.15108137	0.752154755	1.627061633	0.038526824	-1.189608194	-0.437453439	0.023131059	0.714226968	0.262641973
brain.GABA.prog	Rcn1	59	50	18	16	6	6	0.74734119	0.730094855	0.536204238	0.855522747	0.376283676	1.198358985	0.228722301	0.478984416	-0.195039175	-0.44530129	0.033683126	-0.674023591	0.125131057	0.320170232	0.353853359	0.156579278	0.400636138	0.442784584
brain.GABA.prog	Atrn	57	46	33	12	14	1	0.699783114	0.652225039	0.934960412	0.690898639	0.783401709	0.245629622	0.083104243	-0.417997427	0.018433784	0.519535453	0.101538026	0.436431211	-0.250550835	-0.268984619	-0.167446592	0.364712348	0.39154534	0.243742312
brain.GABA.prog	Sapcd2	9	24	4	6	2	0	0.163578876	0.384122919	0.162011027	0.35642426	0.153649168	0.052261622	-0.107972511	0.013894442	-1.123609082	-1.245476034	-1.231581593	-1.137503524	0.060933476	1.184542558	-0.047039035	0.047143339	0.916463248	0.036393413
brain.GABA.prog	Entpd2	0	20	0	5	0	0	0.052261622	0.315137579	0.052261622	0.314092346	0.052261622	0.052261622	-0.004793011	0	-2.587364991	-2.592158002	-2.592158002	-2.587364991	0.002396506	2.589761497	-0.002396506	0.000923667	0.998152665	0.000923667
brain.GABA.prog	Ddx27	79	70	18	14	13	6	1.00708145	1.004468369	0.548224411	0.801693277	0.757270898	1.252188455	-0.325309853	0.877341894	0.329058089	-0.873593658	0.003748236	-0.548283805	0.601325873	0.272267785	0.27601602	0.523069599	0.23683498	0.240095421
brain.GABA.prog	Stxbp1	12	20	8	8	2	5	0.192845384	0.342836238	0.285348454	0.469309363	0.174553816	1.041051504	0.45301963	-0.565280135	-1.283094629	-0.264794864	-0.830074999	-0.717814494	-0.509149882	0.773944746	-0.056130252	0.380182514	0.577904994	0.041912492
brain.GABA.prog	B4galt5	14	19	3	5	1	1	0.210614335	0.307820952	0.133267135	0.330816065	0.104523243	0.228383287	0.103937866	0.660282592	-0.651425661	-1.207770387	-0.547487795	-1.311708253	0.278172363	0.929598024	0.382110229	0.174964309	0.584696747	0.240338944
brain.GABA.prog	Cenpb	10	23	11	2	5	3	0.175599049	0.364786119	0.3480624	0.152603935	0.299459092	0.638114401	-1.257258667	-0.987060944	0.202492864	-0.067704859	-1.054765803	1.189553808	0.135098862	-0.067394002	-1.122159806	0.10198814	0.050876735	0.847135126
brain.GABA.prog	Immp1l	129	74	55	29	40	4	1.554260629	1.052026444	1.543808304	1.607567483	2.125480154	0.856567979	0.611708331	0.009734821	-0.048650856	0.553322654	0.563057475	-0.058385677	-0.300986755	-0.252335899	0.310721576	0.348346467	0.292040488	0.359613045
brain.GABA.prog	Slc9a8	32	18	11	4	10	1	0.442655936	0.297891244	0.353811179	0.266011654	0.587943244	0.246152238	-0.163296263	0.323206136	0.734696313	0.248193915	0.57140005	0.411490177	0.243251199	-0.491445114	0.079954936	0.298595503	0.603258283	0.098146215
brain.GABA.prog	Cdc25b	26	68	23	16	4	1	0.359037341	0.968930466	0.64229533	0.897332044	0.263921189	0.247720087	-0.110751205	-0.839102912	-1.321508035	-0.593156328	-1.43225924	-0.482405124	-0.364175853	0.957332182	-0.474927058	0.202721409	0.532906636	0.264371955
brain.GABA.prog	Rnf114	31	24	24	1	13	2	0.396143092	0.368967049	0.694556952	0.104523243	0.750476887	0.448404714	-1.819668183	-0.810071351	1.922197848	0.912601016	0.102529665	2.7322692	0.504798416	-1.417399432	-1.314869767	0.155943118	0.437865254	0.406191629
brain.GABA.prog	Mpped2	398	516	445	134	188	79	4.710862578	6.999921608	12.02958008	7.061067705	9.856541848	15.34192166	0.012547585	-1.35252313	-0.583895103	0.781175612	-0.571347518	0.768628027	-0.682535357	-0.098640255	-0.669987773	0.470336672	0.067973225	0.461690103
brain.GABA.prog	Ptpn1	75	29	33	5	9	2	0.940186574	0.447359482	0.965272152	0.299459092	0.543520865	0.454676109	-0.579075658	-0.03798868	1.650588142	1.109501165	1.071512485	1.688576822	0.270543489	-1.380044654	-0.308532169	0.138094372	0.704420574	0.157485054
brain.GABA.prog	Kif18a	151	350	91	66	38	17	1.800412867	4.718179205	2.531552954	3.460241971	2.088897018	3.351015182	-0.447357288	-0.491694882	-0.942545147	-0.898207553	-1.389902436	-0.450850265	-0.022168797	0.92037635	-0.469526085	0.015699489	0.651791729	0.332508782
brain.GABA.prog	Edf1	211	219	88	75	42	16	2.584337192	3.030128825	2.41605477	3.93007395	2.205440435	3.169667355	0.375177329	0.097141158	-0.604762141	-0.326725971	-0.229584812	-0.701903299	-0.139018085	0.465744056	0.236159243	0.165316387	0.553849699	0.280833914
brain.GABA.prog	Adnp	29	222	17	60	14	17	0.399801406	3.045807311	0.506415114	3.180642295	0.770336304	3.320703441	0.062493456	-0.341036918	-2.991962681	-2.588432307	-2.929469224	-2.650925763	-0.201765187	2.790197494	-0.139271731	0.064436309	0.891085472	0.044478219
brain.GABA.prog	Lin7c	161	161	52	32	27	9	1.959810813	2.171992997	1.445556456	1.738744153	1.466461104	1.779508218	-0.320973788	0.439089439	0.172668729	-0.587394498	-0.148305059	-0.26642071	0.380031614	0.207362884	0.059057826	0.587872608	0.320770576	0.091356815
brain.GABA.prog	Ralgps1	64	26	38	7	21	1	0.792808801	0.418092973	1.107423763	0.414957276	1.139303353	0.238835611	-0.010860993	-0.482162502	0.934010173	1.405311683	0.92314918	1.416172675	-0.235650755	-1.169660928	-0.246511747	0.142660983	0.70810288	0.149236137
brain.GABA.prog	Dpm1	57	82	20	20	13	7	0.719119914	1.161253234	0.572264757	1.092790509	0.706054509	1.43667198	-0.087665755	0.3295496	-0.603712592	-1.020927947	-0.691378347	-0.933262192	0.208607678	0.812320269	0.120941923	0.182689537	0.711394784	0.105915679
brain.GABA.prog	Ajm1	0	117	0	44	0	14	0.052261622	1.565758185	0.052261622	2.321461235	0.052261622	2.707152003	0.568171769	0	-5.473137488	-4.904965719	-4.904965719	-5.473137488	-0.284085885	5.189051603	0.284085885	0.049344253	0.901311495	0.049344253
brain.GABA.prog	Lgr4	150	312	36	42	31	18	1.851629256	4.231623507	1.044709817	2.350727743	1.671326661	3.682353863	-0.848103816	0.825692993	-0.344312196	-2.018109005	-1.192416012	-1.170005189	0.836898405	1.181210601	-0.011205412	0.412404504	0.582073724	0.005521772
brain.GABA.prog	Ccdc34	525	261	200	124	138	27	6.167393974	3.587237712	5.514646319	6.62938671	7.214194256	5.278946406	0.886002061	0.161392647	-0.104214403	0.620395012	0.781787659	-0.26560705	-0.362304707	-0.258090305	0.523697354	0.316674351	0.225585199	0.45774045
brain.GABA.prog	Zbtb43	24	12	7	5	5	1	0.32193159	0.22106666	0.249287935	0.339177925	0.319841125	0.235177298	0.617560815	0.368941085	-0.075288127	0.173331603	0.542272688	-0.444229212	-0.124309865	-0.049021738	0.49325095	0.186488327	0.073541886	0.739969787
brain.GABA.prog	Ctnnd1	37	180	19	41	7	14	0.487078314	2.449502208	0.572264757	2.179309624	0.422796519	2.712900781	-0.168617411	-0.23252901	-2.161645524	-2.097733925	-2.330262935	-1.929116514	-0.031955799	2.129689724	-0.20057321	0.013527875	0.901563303	0.084908822
brain.GABA.prog	Tmx2	22	38	8	8	9	2	0.298936476	0.530978076	0.266534271	0.482374768	0.503279417	0.422796519	-0.138497849	0.1655179	-0.690315501	-0.99433125	-0.82881335	-0.855833401	0.152007875	0.842323375	0.013510025	0.150825213	0.835769874	0.013404914
brain.GABA.prog	Med19	125	83	62	24	29	5	1.521335807	1.164388931	1.70738718	1.313857169	1.556351094	0.989835115	0.174235417	-0.166451615	0.21153019	0.552217222	0.385765607	0.377981805	-0.170343516	-0.381873706	0.003891901	0.306313112	0.68668844	0.006998448
brain.GABA.prog	Zdhhc5	33	52	15	16	14	6	0.465128433	0.765110141	0.464083201	0.899422509	0.776607698	1.214560088	0.233331544	0.00324566	-0.951369856	-0.721283972	-0.718038312	-0.954615516	-0.115042942	0.836326914	0.118288602	0.107551098	0.781863508	0.110585394
brain.GABA.prog	Bmyc	27	43	13	17	5	5	0.366876584	0.598918184	0.386736	0.961091223	0.316182811	0.98774465	0.682314436	-0.07605424	-1.389378544	-0.631009868	-0.707064108	-1.313324304	-0.379184338	1.010194206	0.303130098	0.22403687	0.596862067	0.179101063
brain.GABA.prog	Clp1	24	26	16	5	5	0	0.320886357	0.393530011	0.502756801	0.312001881	0.302072173	0.052261622	-0.334918933	-0.647798238	0.040507724	0.353387029	-0.294411209	0.688305963	-0.156439652	-0.196947377	-0.491358586	0.185191435	0.233144006	0.581664559
brain.GABA.prog	Prnp	24	24	15	5	6	3	0.322454206	0.370012281	0.451540411	0.31775066	0.354856411	0.606757428	-0.219678037	-0.485760823	0.021199166	0.287281952	-0.198478871	0.506959989	-0.133041393	-0.154240559	-0.35271943	0.207876728	0.241000353	0.551122919
brain.GABA.prog	Timm10	51	48	16	16	7	8	0.645953644	0.699260498	0.465651049	0.963181688	0.417570357	1.561577256	0.461977955	0.472181406	-0.576377328	-0.586580779	-0.114399373	-1.048558734	0.005101726	0.581479053	0.467079681	0.004841907	0.551865687	0.443292406
brain.GABA.prog	Rassf2	12	19	2	6	7	1	0.205910789	0.281167525	0.107136324	0.375238444	0.428022682	0.261308108	0.416377671	0.94257172	-0.865788214	-1.391982263	-0.449410543	-1.808359934	0.263097024	1.128885239	0.679474696	0.127010616	0.544971612	0.328017772
brain.GABA.prog	Slc23a2	38	39	22	14	5	2	0.515822206	0.563380282	0.679401082	0.755703049	0.32193159	0.433248844	0.423710374	-0.397389633	-0.550945562	0.270154445	-0.127235188	-0.153555929	-0.410550004	0.140395559	0.01316037	0.727788842	0.24888155	0.023329608
brain.GABA.prog	Nop10	221	0	100	0	30	0	2.687292587	0.052261622	2.729101884	0.052261622	1.556351094	0.052261622	0	-0.022272847	5.684257705	5.706530553	5.684257705	5.706530553	-0.011136424	-5.695394129	-0.011136424	0.001947722	0.996104557	0.001947722
brain.GABA.prog	Atp9a	19	25	9	8	12	0	0.286393687	0.37994199	0.323499438	0.469831979	0.655883352	0.052261622	0.306365752	-0.175763516	-0.714145223	-0.232015955	-0.407779471	-0.538381706	-0.241064634	0.473080589	0.065301118	0.309276754	0.606944397	0.08377885
brain.GABA.prog	Zfp64	14	18	17	8	5	1	0.203297708	0.311479265	0.523661449	0.460424887	0.314614963	0.245629622	0.563829688	-1.365040448	-1.179371864	0.749498273	-0.615542175	0.185668584	-0.964435068	0.214936796	-0.40060538	0.610410734	0.136037906	0.253551361
brain.GABA.prog	Tshz2	63	90	93	24	20	3	0.814758682	1.275183569	2.548276673	1.303927461	1.055684758	0.636546552	0.032158668	-1.645077198	-0.678418888	0.998816978	-0.64626022	0.96665831	-0.838617933	-0.160199045	-0.806459265	0.464537179	0.088739353	0.446723469
brain.GABA.prog	Gapvd1	166	126	69	22	35	6	2.011027202	1.75442264	1.902323029	1.227102877	1.858945883	1.186861428	-0.515740129	0.080170349	0.712676391	0.116765913	0.196936262	0.632506042	0.297955239	-0.414721152	-0.21778489	0.320223146	0.445715647	0.234061207
brain.GABA.prog	Slc12a6	13	42	7	14	5	4	0.197026314	0.632365622	0.259217644	0.799080195	0.310434033	0.841934725	0.337581359	-0.395775597	-2.019951978	-1.286595022	-1.682370619	-1.624176381	-0.366678478	1.6532735	-0.029097119	0.178950557	0.806849139	0.014200303
brain.GABA.prog	Emc4	73	34	22	18	21	3	0.926598552	0.494394941	0.638114401	0.986176801	1.171705558	0.65483812	0.996182334	0.538129336	-0.089901887	0.368151112	0.906280448	-0.628031223	-0.229026499	-0.139124612	0.767155835	0.201730906	0.122543611	0.675725483
brain.GABA.prog	Katnbl1	56	167	21	33	8	11	0.691943871	2.294807808	0.627662076	1.780553451	0.482897384	2.272335311	-0.366047587	0.140666971	-1.363598825	-1.870313383	-1.729646412	-1.504265796	0.253357279	1.616956104	-0.112690308	0.127764401	0.815407511	0.056828088
brain.GABA.prog	Emc7	120	47	37	20	17	6	1.43667198	0.720687763	1.070840628	1.091222661	0.930256866	1.202017299	0.598499255	0.423986923	0.396785195	0.571297527	0.99528445	-0.027201728	-0.087256166	-0.484041361	0.511243089	0.080603134	0.447134596	0.47226227
brain.GABA.prog	Hspa5	851	666	148	132	148	36	10.15495571	8.937782539	4.096788523	6.898534062	7.84917296	6.925710105	-0.373627122	1.309618619	0.55782222	-1.125423521	0.184195098	-0.751796399	0.841622871	0.28380065	0.467995749	0.528186703	0.178107957	0.29370534
brain.GABA.prog	Ssrp1	185	188	71	53	28	12	2.268154381	2.604719224	2.005278424	2.843032219	1.531788131	2.400376284	0.126302583	0.177716278	-0.325911609	-0.377325303	-0.199609026	-0.503627887	0.025706847	0.351618456	0.15200943	0.048564445	0.664264847	0.287170708
brain.GABA.prog	Pfdn4	97	106	47	33	32	9	1.173796023	1.520290575	1.335284434	1.744492932	1.768533278	1.783166532	0.198460658	-0.185965363	-0.571626027	-0.187200005	-0.373165369	-0.385660664	-0.192213011	0.379413016	0.006247647	0.332621158	0.6565674	0.010811441
brain.GABA.prog	B3galt9	0	24	0	13	0	2	0.052261622	0.362173038	0.052261622	0.734798401	0.052261622	0.457811806	1.020669337	0	-3.813524689	-2.792855352	-2.792855352	-3.813524689	-0.510334668	3.303190021	0.510334668	0.118027583	0.763944834	0.118027583
brain.GABA.prog	Aurka	86	112	55	32	22	6	1.063524001	1.54171784	1.532310748	1.740312002	1.214560088	1.23912305	0.174807223	-0.526856309	-0.710493383	-0.008829851	-0.53568616	-0.183637074	-0.350831766	0.359661617	-0.176024543	0.395741311	0.40570146	0.198557229
brain.GABA.prog	Gpcpd1	167	99	51	19	54	10	2.035590164	1.405315007	1.461757558	1.041051504	2.893203376	1.903368262	-0.432852108	0.477743074	0.967405681	0.056810499	0.534553573	0.489662606	0.455297591	-0.51210809	0.022445483	0.459965708	0.517358678	0.022675614
brain.GABA.prog	Cstf1	19	20	10	1	4	1	0.296323395	0.325067287	0.329248217	0.097729233	0.25555933	0.235699914	-1.73387631	-0.152003093	1.600310465	0.018437248	-0.133565845	1.752313558	0.790936608	-0.809373857	-0.942939702	0.310994419	0.318243902	0.370761679
brain.GABA.prog	Psmd5	51	40	18	7	14	2	0.674697536	0.597872952	0.556586271	0.413912044	0.784446941	0.421751287	-0.530514717	0.27763557	0.704916665	-0.103233622	0.174401949	0.427281095	0.404075143	-0.300841522	-0.126439573	0.486043317	0.361868364	0.15208832
brain.GABA.prog	Rtf2	47	38	13	14	18	2	0.629229925	0.576445687	0.428022682	0.761974444	1.000287439	0.447882098	0.402557929	0.555900035	-0.276155328	-0.429497434	0.126402601	-0.832055363	0.076671053	0.352826381	0.479228982	0.084371987	0.388264691	0.527363323
brain.GABA.prog	Mcm8	34	62	18	14	15	1	0.463037968	0.875904779	0.560244584	0.780788628	0.836185947	0.245629622	-0.165842001	-0.274926302	-0.753801544	-0.644717243	-0.919643545	-0.478875242	-0.05454215	0.699259394	-0.220384151	0.055987427	0.717788607	0.226223966
brain.GABA.prog	Tmx4	145	92	93	20	30	6	1.736131072	1.242258747	2.558206381	1.065614466	1.626381667	1.239645666	-0.221280128	-0.559256787	0.704190298	1.042166957	0.48291017	1.263447084	-0.168988329	-0.873178627	-0.390268457	0.117972739	0.609576264	0.272450997
brain.GABA.prog	Rae1	79	12	21	6	6	3	0.967362617	0.205388173	0.631843006	0.37576106	0.39091693	0.66163213	0.871462458	0.614490651	1.364241219	1.621213027	2.235703678	0.749750569	-0.128485904	-1.492727123	0.742976554	0.054346701	0.631390619	0.31426268
brain.GABA.prog	Rbm38	15	7	2	5	7	0	0.233086833	0.13953853	0.101910162	0.329248217	0.399801406	0.052261622	1.238512087	1.193569586	-0.498308118	-0.453365618	0.740203968	-1.691877705	-0.02247125	0.475836868	1.216040836	0.013107746	0.277561267	0.709330987
brain.GABA.prog	Camsap1	85	71	61	18	17	5	1.055684758	1.000810055	1.713135959	0.977292325	0.938618725	1.03739319	-0.034306122	-0.698460561	0.111317023	0.775471462	0.077010901	0.809777584	-0.33207722	-0.443394243	-0.366383342	0.290822632	0.388310529	0.320866839
brain.GABA.prog	Pmepa1	58	35	23	17	13	1	0.764064909	0.521570984	0.671039222	0.925030704	0.714938985	0.245107006	0.82663764	0.187298109	-0.275806049	0.363533482	0.550831591	-0.463104158	-0.319669765	-0.043863716	0.506967874	0.367224891	0.050389027	0.582386082
brain.GABA.prog	Plcb1	175	114	56	9	22	9	2.143249105	1.604431786	1.577255742	0.503279417	1.208811309	1.729337061	-1.672630952	0.442382938	2.09036804	-0.02464585	0.417737088	1.647985103	1.057506945	-1.032861095	-0.615124007	0.390874165	0.381764602	0.227361233
brain.GABA.prog	Ubac1	20	33	18	1	6	3	0.300504325	0.494394941	0.561812433	0.10086493	0.356946876	0.636546552	-2.293239336	-0.902702799	1.574961109	0.184424571	-0.718278228	2.477663907	0.695268269	-0.87969284	-1.597971067	0.219124844	0.277249179	0.503625977
brain.GABA.prog	Rab22a	83	29	32	10	15	0	1.039483655	0.443178552	0.90621652	0.574355222	0.848728736	0.052261622	0.374055216	0.197939378	0.85585189	1.031967729	1.229907106	0.657912512	-0.088057919	-0.943909809	0.285997297	0.066813548	0.716187297	0.216999155
brain.GABA.prog	Vapb	65	34	19	15	13	6	0.827824087	0.513209125	0.570696909	0.856045363	0.727481774	1.243826596	0.738140427	0.536599479	-0.048363022	0.153177927	0.689777406	-0.584962501	-0.100770474	-0.052407453	0.637369953	0.12746916	0.066292572	0.806238268
brain.GABA.prog	Stx16	98	44	46	12	25	3	1.198358985	0.618777601	1.32065118	0.671561839	1.387546056	0.640727482	0.118099278	-0.140189309	0.835467995	1.093756583	0.953567274	0.975657305	-0.129144294	-0.964612289	-0.011045015	0.116893652	0.873109064	0.009997284
brain.GABA.prog	Qsox2	16	14	3	9	1	1	0.25555933	0.241448692	0.134834984	0.475058141	0.098774465	0.237790379	0.976387443	0.9224634	-0.894445829	-0.840521786	0.081941614	-1.816909229	-0.026962022	0.867483808	0.949425421	0.014622508	0.470468753	0.514908739
brain.GABA.prog	Plcb4	122	99	52	19	19	10	1.506702553	1.390159137	1.423606575	1.046800282	1.032689644	2.018866445	-0.409263825	0.081844133	0.525408416	0.034300458	0.116144591	0.443564282	0.245553979	-0.279854437	-0.163709846	0.356330681	0.406105095	0.237564225
brain.GABA.prog	Pak5	51	96	54	28	33	7	0.659019049	1.395385299	1.568371267	1.560532023	1.758603569	1.357756931	0.161374424	-1.250875043	-1.24364589	0.168603577	-1.082271466	0.007229153	-0.706124733	0.537521156	-0.54475031	0.394836856	0.300560444	0.304602699
brain.GABA.prog	Snap25	82	137	46	11	30	5	1.052026444	1.854764953	1.273093104	0.622435914	1.618019807	1.003423136	-1.575239161	-0.275166961	0.757173759	-0.542898441	-0.818065402	1.03234072	0.6500361	-0.107137659	-0.925203061	0.38637961	0.06368232	0.54993807
brain.GABA.prog	Gm56451	0	25	0	5	0	2	0.052261622	0.386736	0.052261622	0.332383914	0.052261622	0.4447464	-0.218498505	0	-2.669026766	-2.887525271	-2.887525271	-2.669026766	0.109249253	2.778276018	-0.109249253	0.036455613	0.927088774	0.036455613
brain.GABA.prog	Dnlz	61	54	15	13	6	6	0.771381536	0.798557579	0.473490292	0.731140087	0.372102746	1.253233688	-0.127248581	0.704109766	0.077296759	-0.754061588	-0.049951822	-0.626813007	0.415679173	0.338382415	0.288430593	0.398736011	0.324589883	0.276674106
brain.GABA.prog	Slx4ip	71	31	35	10	17	0	0.899422509	0.460947503	1.037915807	0.582194465	0.928689017	0.052261622	0.336898672	-0.206618525	0.627497865	1.171015062	0.964396536	0.83411639	-0.271758599	-0.899256463	0.065140073	0.219841823	0.727462466	0.052695711
brain.GABA.prog	Scg5	136	9	66	0	28	0	1.649899396	0.181347827	1.883508845	0.052261622	1.472209883	0.052261622	-1.794935663	-0.191044751	4.980482356	3.376591443	3.185546693	5.171527106	0.801945456	-4.178536899	-0.992990207	0.134251132	0.699515542	0.166233325
brain.GABA.prog	Jag1	48	34	18	3	13	1	0.614074055	0.504324649	0.548224411	0.213227416	0.74316026	0.246674854	-1.24195979	0.163646079	1.526019699	0.12041383	0.284059909	1.362373621	0.702802935	-0.823216765	-0.539156856	0.340311308	0.398618105	0.261070587
brain.GABA.prog	Btbd3	61	23	23	2	8	2	0.787060022	0.352765946	0.692466487	0.174553816	0.486555698	0.449449946	-1.015039399	0.18472941	2.172801762	0.973032952	1.157762363	1.988072352	0.599884405	-1.572917357	-0.415154995	0.231798465	0.607783478	0.160418057
brain.GABA.prog	Arhgap11a	124	210	85	54	34	13	1.518722726	2.806449084	2.313621992	2.913062792	1.808774726	2.587995506	0.053790914	-0.60729467	-0.939678299	-0.278592715	-0.885887385	-0.332383629	-0.330542792	0.609135507	-0.276751878	0.271731825	0.500756655	0.22751152
brain.GABA.prog	Tasp1	84	31	40	11	18	3	1.048890747	0.455198725	1.170660326	0.627662076	0.973111396	0.65483812	0.463491527	-0.158458116	0.740804466	1.362754108	1.204295993	0.899262581	-0.310974821	-1.051779287	0.152516706	0.205227223	0.694119676	0.100653101
brain.GABA.prog	Esf1	210	190	72	59	40	18	2.547231441	2.649141603	1.983328543	3.178029214	2.166244219	3.527659463	0.262607426	0.361006365	-0.319202338	-0.417601278	-0.056594913	-0.680208704	0.04919947	0.368401808	0.311806896	0.067451218	0.505069482	0.4274793
brain.GABA.prog	Ndufaf5	43	57	11	12	8	4	0.538294703	0.827824087	0.351720714	0.672607071	0.455721341	0.85918106	-0.299560282	0.613965927	-0.321367716	-1.234893925	-0.620927998	-0.935333644	0.456763105	0.778130821	0.157202823	0.32811161	0.558963177	0.112925214
brain.GABA.prog	Aqr	115	139	40	23	38	9	1.418380412	1.90075518	1.15341399	1.267866942	2.041338943	1.836473386	-0.584169375	0.298334091	0.16184117	-0.720662296	-0.422328205	-0.136492921	0.441251733	0.279410563	-0.142917642	0.510956443	0.323549159	0.165494398
brain.GABA.prog	Zfp770	46	18	19	3	5	1	0.568083828	0.302072173	0.550314876	0.205910789	0.295278162	0.264443806	-0.552873863	0.045846504	1.464084406	0.865364039	0.911210543	1.418237902	0.299360184	-1.164724222	-0.25351368	0.174290008	0.678112203	0.147597789
brain.GABA.prog	Macrod2	222	182	225	47	73	5	2.669523635	2.522145862	6.163735661	2.483472262	3.884083723	1.025895634	-0.022293079	-1.207222669	0.104223689	1.289153279	0.081930609	1.311446358	-0.592464795	-0.696688484	-0.614757874	0.311183006	0.365924892	0.322892102
brain.GABA.prog	Flrt3	229	195	58	12	26	5	2.766207635	2.603673992	1.574120045	0.666858293	1.407405472	1.014398077	-1.965096692	0.813363884	2.052457325	-0.726003252	0.087360632	1.239093441	1.389230288	-0.663227037	-0.575866404	0.528561331	0.252338412	0.219100257
brain.GABA.prog	Pmpca	79	55	15	16	17	3	0.970498315	0.811622985	0.455721341	0.856045363	0.920849774	0.603099114	0.076877527	1.090573775	0.181038458	-0.83265779	0.257915986	-0.909535317	0.506848124	0.325809666	0.583725651	0.357846689	0.230029282	0.41212403
brain.GABA.prog	Dph6	127	52	53	8	28	1	1.520290575	0.744205493	1.519767958	0.459902271	1.469074185	0.233609449	-0.694373717	0.000496027	1.724947868	1.030078123	1.03057415	1.72445184	0.347434872	-1.377512995	-0.346938845	0.167690091	0.664859226	0.167450683
brain.GABA.prog	Cdin1	94	78	53	15	19	4	1.139825969	1.104810682	1.52917505	0.866497687	1.050458596	0.815281298	-0.35053137	-0.423939999	0.395545763	0.468954393	0.045014393	0.819485763	-0.036704315	-0.432250078	-0.387235685	0.042869353	0.50485294	0.452277707
brain.GABA.prog	Kif16b	12	27	17	5	4	1	0.192322768	0.390394314	0.526797147	0.319841125	0.248765319	0.243539157	-0.28757659	-1.453717967	-0.733825887	0.432315491	-1.021402477	0.719892081	-0.583070689	0.150755198	-0.870647279	0.363403204	0.093959314	0.542637482
brain.GABA.prog	Snrpb2	271	317	119	117	39	20	3.218270663	4.343985994	3.297708328	6.166871358	2.12182184	3.927460869	0.5055193	-0.035178138	-0.938253087	-0.397555649	-0.432733787	-0.903074949	-0.270348719	0.667904368	0.235170581	0.230393102	0.569192855	0.200414043
brain.GABA.prog	Pcsk2	63	128	12	13	11	8	0.826256239	1.749719094	0.37576106	0.735321017	0.618777601	1.631085213	-1.250677199	1.136773692	0.168215039	-2.219235852	-1.08246216	-0.968558653	1.193725446	1.025510406	-0.056951754	0.524440711	0.450538613	0.025020676
brain.GABA.prog	Sec16a	36	22	12	10	9	5	0.506415114	0.338655308	0.359037341	0.596305103	0.503802033	1.003423136	0.816233073	0.496186567	-0.235730221	0.084316286	0.580502853	-0.731916787	-0.160023253	0.075706967	0.65620982	0.179410326	0.084878987	0.735710687
brain.GABA.prog	Snx5	149	94	53	20	47	5	1.782643915	1.30549531	1.519767958	1.103242834	2.529462489	1.019624239	-0.242846898	0.230167486	0.692268176	0.219253792	0.449421278	0.462100691	0.236507192	-0.455760984	-0.006339706	0.338540686	0.652384543	0.009074771
brain.GABA.prog	Notch1	154	168	90	91	35	12	1.891870705	2.273380543	2.5169197	4.710339962	1.841699548	2.368496694	1.05099199	-0.411845695	-1.316017693	0.146819991	-0.265025704	-0.904171999	-0.731418842	0.584598851	0.319573147	0.447189373	0.357423652	0.195386975
brain.GABA.prog	Meis2	1200	1660	1737	499	480	284	14.18275889	22.56029685	47.09608299	26.09840863	24.78977763	55.01267344	0.21017579	-1.731468876	-0.879823641	1.061821024	-0.669647852	0.851645235	-0.970822333	-0.090998692	-0.760646543	0.532696631	0.049931584	0.417371786
brain.GABA.prog	Dab2ip	24	13	16	14	5	0	0.34126839	0.217930962	0.494394941	0.757270898	0.312001881	0.052261622	1.796938306	-0.534757192	-1.149902698	1.1817928	0.647035608	-0.615145506	-1.165847749	-0.015945051	0.631090557	0.643090326	0.008795409	0.348114265
brain.GABA.prog	Kat14	43	60	15	16	3	4	0.542998249	0.853954898	0.470877211	0.921895006	0.217930962	0.833572866	0.110442577	0.205596643	-0.763654907	-0.858808972	-0.653212329	-0.96925155	0.047577033	0.811231939	0.15801961	0.04678963	0.797805995	0.155404375
brain.GABA.prog	Spred1	132	134	42	33	36	4	1.613838877	1.892915937	1.228148109	1.824453213	1.948313256	0.847683504	-0.053146189	0.394011996	-0.176967604	-0.624125789	-0.230113794	-0.5709796	0.223579093	0.400546697	0.170432903	0.281387762	0.504112158	0.21450008
brain.GABA.prog	Ndufa8	133	116	54	47	34	7	1.650422013	1.578823591	1.485797904	2.5362565	1.798845018	1.430923202	0.683850676	0.151597072	-0.619865689	-0.087612085	0.063984987	-0.771462761	-0.266126802	0.353738887	0.417723874	0.25648562	0.340923714	0.402590667
brain.GABA.prog	Dzank1	2	21	4	6	1	1	0.079437665	0.325589903	0.149990854	0.360082573	0.104000627	0.260262876	0.14527182	-0.916979413	-2.180432659	-1.118181426	-2.03516084	-1.263453246	-0.531125616	1.649307043	-0.385853797	0.206962717	0.642682363	0.150354921
brain.GABA.prog	Polr3f	52	39	18	7	11	3	0.649611957	0.599440801	0.542475633	0.420183438	0.619300217	0.625571611	-0.512597985	0.260019853	0.62855889	-0.144058948	0.115960905	0.368539037	0.386308919	-0.242249971	-0.126289066	0.511770504	0.320925518	0.167303978
brain.GABA.prog	Rbbp9	25	19	14	12	7	4	0.356946876	0.305730487	0.417047741	0.679401082	0.402937103	0.858658444	1.152003093	-0.224503168	-0.92855414	0.447952122	0.223448954	-0.704050972	-0.688253131	0.240301009	0.463749963	0.494326728	0.17259233	0.333080943
brain.GABA.prog	Sec23b	47	23	12	7	4	2	0.630797774	0.37994199	0.387781233	0.421228671	0.254514098	0.435339309	0.148824475	0.701934584	0.582573932	0.029463823	0.731398407	-0.119360652	0.276555055	-0.306018877	0.425379529	0.274372841	0.303604173	0.422022986
brain.GABA.prog	Smim26	65	115	19	29	11	9	0.82050746	1.652512477	0.563380282	1.542240456	0.630797774	1.804593797	-0.099633447	0.542407381	-0.910439362	-1.55248019	-1.010072809	-1.452846743	0.321020414	1.231459776	0.221386967	0.180972072	0.694223224	0.124804705
brain.GABA.prog	Dtd1	43	68	9	15	9	2	0.548224411	0.991925579	0.278554444	0.851341817	0.526797147	0.451540411	-0.220493388	0.97680724	-0.634971926	-1.832272554	-0.855465314	-1.611779166	0.598650314	1.23362224	0.378156926	0.270829863	0.558091652	0.171078485
brain.GABA.prog	Slc24a3	19	67	9	31	11	20	0.270192584	0.923462855	0.299981708	1.678643288	0.651702422	3.895058664	0.862169853	-0.150886456	-2.635235707	-1.622179398	-1.773065854	-2.484349251	-0.506528155	2.128707553	0.355641698	0.169357712	0.711733469	0.118908818
brain.GABA.prog	Rin2	26	22	14	3	5	0	0.366353968	0.36060519	0.426977449	0.20172986	0.337610076	0.052261622	-0.837995514	-0.220921634	0.860813597	0.243739716	0.022818082	1.081735231	0.30853694	-0.552276657	-0.529458574	0.221925567	0.397243553	0.38083088
brain.GABA.prog	Naa20	95	50	24	6	17	3	1.17275079	0.703964044	0.72800439	0.377328909	0.945935352	0.633410855	-0.899679109	0.687877418	1.636001934	0.048445407	0.736322825	0.948124516	0.793778263	-0.84222367	-0.105900845	0.455696077	0.483507852	0.060796071
brain.GABA.prog	Insm1	147	87	47	21	36	0	1.747106013	1.200972066	1.313857169	1.162298466	1.991167786	0.052261622	-0.04722201	0.411158705	0.587986567	0.129605852	0.540764557	0.176827862	0.229190358	-0.358796209	0.181968348	0.297667244	0.465996388	0.236336367
brain.GABA.prog	Eif2ak4	57	28	18	8	12	4	0.701350963	0.443178552	0.544043482	0.471399828	0.660064282	0.807964671	0.089063169	0.366414603	0.573185333	0.295833899	0.662248502	0.20677073	0.138675717	-0.434509616	0.227738886	0.173144617	0.542510272	0.284345111
brain.GABA.prog	Zbtb6	34	52	16	9	4	1	0.482374768	0.754657817	0.47244506	0.500143719	0.2513784	0.252423633	-0.593479912	0.030007875	-0.052188277	-0.675676064	-0.645668189	-0.082196152	0.311743894	0.363932171	-0.281736019	0.325610988	0.38012072	0.294268292
brain.GABA.prog	Zbtb26	18	26	12	6	5	1	0.267579503	0.389349082	0.357469492	0.362695654	0.309911417	0.245107006	-0.102304763	-0.417852515	-0.438791853	-0.1232441	-0.541096615	-0.020939338	-0.157773876	0.281017977	-0.260078639	0.225755527	0.402103079	0.372141394
brain.GABA.prog	Ralgapa2	143	112	59	15	47	7	1.691708694	1.544853537	1.63840184	0.852909666	2.528417257	1.44085291	-0.857005212	0.046191923	0.988016308	0.084819174	0.131011096	0.941824386	0.451598567	-0.536417741	-0.405406645	0.324092959	0.384964048	0.290942993
brain.GABA.prog	Bub1b	78	96	50	32	32	4	0.977292325	1.372912801	1.380229429	1.764874964	1.701115786	0.829391936	0.362325979	-0.498046031	-0.852703909	0.007668101	-0.49037793	-0.354657878	-0.430186005	0.422517904	-0.067860026	0.467307037	0.458977251	0.073715712
brain.GABA.prog	Nxt1	73	72	23	22	19	10	0.91719146	1.01805639	0.674697536	1.22396718	1.056207374	1.968172672	0.265747398	0.44298203	-0.416270045	-0.593504677	-0.150522647	-0.859252075	0.088617316	0.504887361	0.354364714	0.093491062	0.53265499	0.373853948
brain.GABA.prog	Rabgap1	257	127	84	35	59	10	3.041626382	1.752854791	2.3235517	1.861558964	3.129948522	1.940474013	0.086804828	0.388511205	0.708331637	0.406625259	0.795136464	0.319820432	0.150853189	-0.557478448	0.237658016	0.159466003	0.589307131	0.251226866
brain.GABA.prog	Gzf1	43	22	17	2	8	0	0.59682772	0.352765946	0.53881732	0.149468238	0.452063028	0.052261622	-1.238872355	0.147518318	1.997475599	0.611084925	0.758603243	1.849957281	0.693195337	-1.304280262	-0.545677019	0.272573235	0.512859611	0.214567154
brain.GABA.prog	Cst3	226	81	73	18	56	10	2.762549322	1.140871201	1.988554705	1.014398077	2.879092738	2.004233191	-0.169512012	0.474279971	1.445376307	0.801584323	1.275864295	0.971096336	0.321895992	-1.123480315	0.152383979	0.201467013	0.703159494	0.095373493
brain.GABA.prog	Strbp	432	179	220	50	108	13	5.206825368	2.463612846	6.010086493	2.659593927	5.68031566	2.603151376	0.110430433	-0.206981732	0.969198032	1.286610197	1.079628465	1.176179765	-0.158706083	-1.127904115	-0.04827565	0.118891127	0.844944245	0.036164628
brain.GABA.prog	Syndig1	10	77	5	20	1	1	0.179779979	1.102720217	0.185528757	1.098539288	0.100342314	0.245629622	-0.00548033	-0.04541046	-2.611282199	-2.571352069	-2.616762529	-2.56587174	-0.019965065	2.591317134	-0.025445395	0.00757191	0.98277772	0.009650369
brain.GABA.prog	Dennd1a	270	332	112	37	57	14	3.247537171	4.544148005	3.117928349	2.001097494	3.015495571	2.794428911	-1.183218367	0.058758264	0.698554581	-0.54342205	-0.484663786	0.639796317	0.620988316	-0.077566266	-0.562230052	0.492541152	0.061522217	0.445936631
brain.GABA.prog	Acss1	50	16	17	3	22	0	0.640727482	0.275418746	0.515822206	0.198071546	1.186861428	0.052261622	-0.475605113	0.312836989	1.693689226	0.905247123	1.218084112	1.380852236	0.394221051	-1.299468174	-0.081384062	0.222087197	0.73206452	0.045848283
brain.GABA.prog	Ccdc32	27	13	11	6	7	2	0.365831352	0.231518984	0.344404087	0.386736	0.416002509	0.43377146	0.740218572	0.087076457	-0.080170349	0.572971766	0.660048223	-0.167246806	-0.326571058	-0.246400709	0.413647514	0.331000077	0.249742442	0.419257481
brain.GABA.prog	Knl1	222	489	145	104	66	12	2.636076197	6.565627531	3.973973712	5.506807076	3.518252371	2.442185581	-0.253716842	-0.592190256	-1.062823993	-0.724350579	-1.316540835	-0.470633737	-0.169236707	0.893587286	-0.422953549	0.113904473	0.601427374	0.284668153
brain.GABA.prog	Pygb	28	29	15	17	9	2	0.367921817	0.422273903	0.445269017	0.922940239	0.533591157	0.439520238	1.128058145	-0.275278002	-1.326838009	0.076498137	-0.198779864	-1.051560007	-0.701668073	0.625169936	0.426390072	0.400214941	0.356582206	0.243202853
brain.GABA.prog	Nek6	45	52	13	10	8	3	0.565993363	0.741592412	0.403982336	0.568606444	0.489691395	0.648044109	-0.383196033	0.486492924	-0.006645314	-0.87633427	-0.389841346	-0.493138237	0.434844478	0.441489792	0.051648445	0.46859114	0.475752171	0.055656689
brain.GABA.prog	Rad51	72	85	28	21	9	4	0.880085709	1.189997126	0.802215893	1.126237947	0.513209125	0.875904779	-0.079446422	0.133653483	-0.355795731	-0.568895636	-0.435242153	-0.489449214	0.106549952	0.462345683	0.02710353	0.178775338	0.775748876	0.045475786
brain.GABA.prog	Abhd12	30	38	10	7	11	2	0.417570357	0.564425514	0.330816065	0.445791633	0.609893125	0.444223784	-0.340413666	0.335990003	-0.094350238	-0.770753908	-0.434763904	-0.430340242	0.338201835	0.432552073	-0.002211831	0.437537937	0.559600576	0.002861487
brain.GABA.prog	Rmdn3	11	9	8	6	2	2	0.199116779	0.177689514	0.265489038	0.378896757	0.162533643	0.4254096	1.092446249	-0.415037499	-0.928189997	0.579293751	0.164256251	-0.513152498	-0.753741874	0.174448123	0.338704375	0.594952421	0.137697449	0.26735013
brain.GABA.prog	Gins1	61	72	28	24	30	4	0.785492174	0.984608952	0.837231179	1.319605947	1.616974575	0.812145601	0.422484423	-0.092029138	-0.748438379	-0.233924817	-0.325953956	-0.65640924	-0.257256781	0.491181598	0.165227642	0.281565446	0.537594249	0.180840305
brain.GABA.prog	Dnajc17	25	40	23	7	9	1	0.336564844	0.605189579	0.648566725	0.413389427	0.473490292	0.263398573	-0.549885654	-0.946370522	-0.296617006	0.099867862	-0.84650266	0.649753516	-0.198242434	0.098374572	-0.748128088	0.189751965	0.094161315	0.71608672
brain.GABA.prog	Ninl	55	28	29	7	21	2	0.672607071	0.432726227	0.816849147	0.438475006	1.159685385	0.41443466	0.019040043	-0.280305725	0.617269338	0.916615106	0.636309381	0.897575063	-0.149672884	-0.766942222	-0.130632841	0.142920198	0.732340631	0.124739171
brain.GABA.prog	Nanp	20	49	5	25	7	0	0.287961535	0.721210379	0.183438292	1.382319893	0.416525125	0.052261622	0.938599455	0.650581288	-2.263143498	-1.975125331	-1.324544043	-2.913724787	-0.144009084	2.119134415	0.794590372	0.04709667	0.693040829	0.259862501
brain.GABA.prog	Nr6a1	146	118	58	47	22	4	1.826543678	1.627426899	1.624813818	2.526326792	1.168047245	0.819984844	0.634448529	0.168841839	-0.467925018	-0.002318328	0.166523511	-0.636766856	-0.232803345	0.235121673	0.401645184	0.267722312	0.270388374	0.461889314
brain.GABA.prog	Nsfl1c	64	73	24	18	17	3	0.812145601	1.04157412	0.691421255	0.971543547	0.941754423	0.630275157	-0.10041494	0.232173442	-0.258540267	-0.591128649	-0.358955206	-0.490713709	0.166294191	0.424834458	0.065879251	0.253108359	0.646620014	0.100271627
brain.GABA.prog	Ino80	135	144	58	21	18	9	1.642060153	1.97130837	1.664010034	1.144006899	0.975201861	1.820794899	-0.785057721	-0.019157155	0.521411226	-0.24448934	-0.263646495	0.540568381	0.382950283	-0.138460943	-0.402107438	0.414664368	0.149927607	0.435408026
brain.GABA.prog	Oip5	22	65	17	14	9	2	0.331338681	0.93652826	0.493349709	0.778175547	0.502756801	0.445791633	-0.267226883	-0.574304019	-1.231789008	-0.924711873	-1.499015892	-0.657484989	-0.153538568	1.078250441	-0.420765451	0.092909838	0.652474981	0.25461518
brain.GABA.prog	Psmf1	36	16	13	5	6	2	0.501711568	0.260785492	0.389871698	0.302072173	0.377328909	0.422796519	0.212029677	0.363858775	0.731964913	0.580135815	0.94399459	0.368106138	0.075914549	-0.656050364	0.287944226	0.074432659	0.643243931	0.28232341
brain.GABA.prog	Nusap1	415	638	318	168	133	27	4.9371554	8.555750085	8.777339361	8.854686561	6.856202148	5.288876114	0.049546897	-0.830103632	-0.842761184	0.036889346	-0.793214286	-0.012657551	-0.439825265	0.402935919	-0.390278367	0.356700046	0.326782639	0.316517314
brain.GABA.prog	Golga1	40	51	18	13	12	5	0.533591157	0.757270898	0.529410228	0.726436541	0.661109514	1.01805639	-0.059972712	0.011348692	-0.445102017	-0.516423421	-0.505074729	-0.456450709	0.035660702	0.480762719	-0.02431201	0.065948521	0.889090471	0.044961008
brain.GABA.prog	Scai	212	156	77	27	37	7	2.544095743	2.170425148	2.116073062	1.423606575	1.984373775	1.451305234	-0.608427168	0.265763525	0.837602465	-0.036588229	0.229175296	0.57183894	0.437095347	-0.400507118	-0.171331822	0.433224792	0.396960559	0.169814649
brain.GABA.prog	Lrp1b	290	65	57	0	33	0	3.474352609	0.923462855	1.586140218	0.052261622	1.75024171	0.052261622	-4.143230135	1.131223866	6.054848477	0.780394477	1.911618342	4.923624611	2.637227	-3.417621477	-1.506003135	0.348800259	0.452015415	0.199184326
brain.GABA.prog	Gtdc1	211	199	127	35	33	14	2.582246727	2.771433798	3.469126447	1.910684889	1.817136586	2.793906295	-0.536542678	-0.425945574	0.434536985	0.323939881	-0.102005693	0.860482559	0.055298552	-0.379238433	-0.481244126	0.060384028	0.414114714	0.525501258
brain.GABA.prog	Zeb2	1103	1107	619	220	281	56	12.9969427	14.78010923	16.84914683	11.64754762	14.66252058	10.91745277	-0.343630702	-0.374503247	0.158146065	0.18901861	-0.185484637	0.532649312	-0.015436272	-0.173582337	-0.359066974	0.028163982	0.316706628	0.65512939
brain.GABA.prog	Acvr2a	176	160	68	22	47	14	2.105620737	2.210666597	1.898142099	1.228148109	2.5169197	2.779795657	-0.847996907	0.149657603	0.777761049	-0.219893461	-0.070235858	0.628103446	0.498827255	-0.278933794	-0.349169652	0.442642351	0.247516368	0.309841281
brain.GABA.prog	Orc4	203	123	55	13	43	10	2.482949646	1.708432413	1.482139591	0.734275785	2.255611592	1.963991743	-1.218279247	0.744373674	1.757661076	-0.204991845	0.53938183	1.013287402	0.98132646	-0.776334616	-0.236952786	0.491988188	0.389215492	0.11879632
brain.GABA.prog	Mbd5	275	282	141	89	63	19	3.282029841	3.887742037	3.793148501	4.658600956	3.288823852	3.622252999	0.260964263	-0.208807498	-0.505308402	-0.035536641	-0.244344139	-0.296500904	-0.23488588	0.270422521	0.026078383	0.442024317	0.508899599	0.049076085
brain.GABA.prog	Mmadhc	72	16	21	7	17	2	0.916668844	0.248765319	0.646998876	0.424886984	0.939663958	0.441610703	0.772293779	0.502637433	1.10932149	1.378977836	1.881615269	0.606684057	-0.134828173	-1.244149663	0.637465606	0.066864346	0.617002013	0.31613364
brain.GABA.prog	Rnd3	390	467	212	124	125	42	4.616791659	6.287595704	5.768637801	6.555175207	6.546813348	8.229114949	0.060125887	-0.321340053	-0.505743712	-0.124277772	-0.445617825	-0.184403659	-0.19073297	0.315010742	-0.130607083	0.299729287	0.495026869	0.205243844
brain.GABA.prog	Tnfaip6	34	6	11	0	11	0	0.456766573	0.134312368	0.363740887	0.052261622	0.655360736	0.052261622	-1.361768359	0.328545974	3.12763328	1.437318947	1.76586492	2.799087306	0.845157167	-2.282476113	-0.516611193	0.231915606	0.626323544	0.14176085
brain.GABA.prog	Rif1	337	213	173	50	91	13	4.004285453	2.885886749	4.733335075	2.696177062	4.830541692	2.627191722	-0.098099441	-0.241312232	0.570629579	0.71384237	0.472530138	0.811941811	-0.071606395	-0.642235974	-0.169705837	0.081044129	0.726882778	0.192073093
brain.GABA.prog	Arl5a	111	63	42	7	22	0	1.382319893	0.870156001	1.195223288	0.420706055	1.222921947	0.052261622	-1.048461489	0.209811357	1.716207034	0.457934188	0.667745545	1.506395677	0.629136423	-1.087070611	-0.419325066	0.294604058	0.509039696	0.196356246
brain.GABA.prog	Cacnb4	60	48	11	9	8	1	0.735843633	0.705009276	0.343881471	0.515822206	0.478193838	0.225770206	-0.450768358	1.097487845	0.512525344	-1.035730859	0.061756986	-0.584962501	0.774128102	0.261602758	0.323359743	0.569592712	0.192483678	0.237923611
brain.GABA.prog	Fmnl2	330	372	120	70	61	15	3.94941075	5.02965847	3.360422274	3.653087355	3.282029841	2.906268782	-0.461344187	0.232994885	0.112521167	-0.581817905	-0.34882302	-0.120473718	0.347169536	0.234648369	-0.114174651	0.49881214	0.337142067	0.164045793
brain.GABA.prog	Prpf40a	505	570	175	152	126	35	6.113041888	7.70963443	4.806501346	8.220230474	6.58235125	6.798714364	0.092516391	0.346903315	-0.427288391	-0.681675315	-0.334772	-0.774191706	0.127193462	0.554481853	0.219709853	0.141108892	0.615144194	0.243746914
brain.GABA.prog	Arl6ip6	140	233	71	69	35	10	1.675507591	3.237607463	2.003187959	3.681831247	1.852674488	2.040816327	0.185495424	-0.257699573	-1.135825281	-0.692630284	-0.950329857	-0.878125708	-0.221597498	0.914227783	-0.036102074	0.189088084	0.780106189	0.030805727
brain.GABA.prog	Galnt13	44	186	30	10	7	8	0.539339936	2.512216154	0.875382163	0.559721968	0.421228671	1.640492304	-2.166178323	-0.698718125	-0.053515509	-1.520975708	-2.219693833	0.645202615	0.733730099	0.787245609	-1.432448224	0.248433722	0.266553541	0.485012737
brain.GABA.prog	Gpd2	62	66	12	4	11	0	0.761451828	0.931302098	0.410776346	0.279599676	0.637591784	0.052261622	-1.73588654	0.89039966	1.445390081	-1.180896119	-0.290496459	0.554990421	1.3131431	-0.132246981	-0.42274344	0.702917155	0.070790968	0.226291877
brain.GABA.prog	Acvr1	57	46	34	9	21	2	0.712325903	0.667903525	0.926598552	0.479239071	1.151323526	0.432203611	-0.478894197	-0.379406974	0.571791923	0.4723047	0.092897726	0.951198897	0.049743612	-0.522048312	-0.429150586	0.049696772	0.52155674	0.428746488
brain.GABA.prog	Pkp4	242	176	80	27	64	5	2.906268782	2.399853667	2.232093862	1.418380412	3.364080587	1.055684758	-0.758701921	0.380770439	1.034923616	-0.104548744	0.276221695	0.654153177	0.56973618	-0.465187436	-0.188965741	0.465512815	0.380089453	0.154397732
brain.GABA.prog	Tanc1	69	12	21	0	28	0	0.853954898	0.199639395	0.643340563	0.052261622	1.482662207	0.052261622	-1.933572638	0.408577222	4.030336078	1.688186218	2.09676344	3.621758857	1.17107493	-2.859261148	-0.762497708	0.244338732	0.596570062	0.159091206
brain.GABA.prog	Baz2b	948	795	385	121	152	48	11.23990697	10.60806397	10.52496799	6.318952677	7.841333717	9.506388983	-0.747404014	0.09481425	0.830872729	-0.011345535	0.083468715	0.736058479	0.421109132	-0.409763597	-0.326294882	0.363913687	0.354109114	0.281977199
brain.GABA.prog	Rbms1	75	53	16	12	6	2	0.93652826	0.763019677	0.492304476	0.70866759	0.3673992	0.436907157	-0.106611191	0.927771672	0.402213459	-0.632169404	0.295602268	-0.525558214	0.517191432	0.114977973	0.410580241	0.495988116	0.110264216	0.393747668
brain.GABA.prog	Tank	99	43	22	5	27	3	1.217695785	0.597350336	0.68096893	0.31356973	1.434581515	0.629229925	-0.929790998	0.838492871	1.957295549	0.18901168	1.027504551	1.118802678	0.884141934	-1.073153615	-0.045649063	0.44142106	0.535787963	0.022790976
brain.GABA.prog	Psmd14	347	219	107	60	77	14	4.195562988	2.958007787	2.971073192	3.262693041	3.993833129	2.738508976	0.141437413	0.497880268	0.362801151	0.006358296	0.504238564	-0.135079117	0.178221427	-0.184579723	0.31965884	0.261145605	0.270462336	0.468392059
brain.GABA.prog	Ndufs3	128	72	43	29	31	5	1.513496564	0.98356372	1.210901774	1.549557083	1.676030207	1.008126682	0.655765477	0.321803558	-0.033970502	0.299991416	0.621794974	-0.355774061	-0.166980959	-0.133010457	0.488784517	0.211696316	0.168628949	0.619674735
brain.GABA.prog	Kbtbd4	27	19	5	7	6	1	0.365308736	0.309911417	0.192845384	0.405550184	0.351720714	0.2513784	0.388024548	0.921671639	-0.150764197	-0.684411288	0.237260351	-1.072435836	0.266823546	0.417587743	0.654848093	0.199232165	0.311804978	0.488962857
brain.GABA.prog	Ptpmt1	31	46	11	6	6	0	0.428022682	0.677310617	0.353288563	0.370534898	0.370012281	0.052261622	-0.870208186	0.276840205	0.208077824	-0.938970567	-0.662130361	-0.068762381	0.573524196	0.365446371	-0.29668399	0.464146061	0.295751243	0.240102696
brain.GABA.prog	Pank2	114	134	45	28	29	9	1.372912801	1.870966056	1.292429904	1.568893883	1.546944002	1.763307115	-0.254035611	0.087153961	-0.192507776	-0.533697348	-0.446543387	-0.279661737	0.170594786	0.363102562	-0.083440825	0.276428834	0.588365099	0.135206067
brain.GABA.prog	Rnf24	77	16	27	3	24	1	0.925030704	0.263921189	0.798557579	0.199639395	1.327967807	0.25555933	-0.40271075	0.212104817	2.212104817	1.59728925	1.809394067	2	0.307407783	-1.904697034	-0.095302966	0.133226465	0.82547049	0.041303044
brain.GABA.prog	Snrpb	299	176	87	50	61	16	3.589850793	2.362747916	2.467271159	2.68676997	3.241788393	3.244401474	0.185407094	0.541007602	0.418051072	0.062450565	0.603458167	-0.122956529	0.177800254	-0.240250819	0.363207348	0.227581872	0.307517734	0.464900395
brain.GABA.prog	Nop56	202	162	64	28	34	10	2.437482035	2.216415375	1.780553451	1.501476391	1.787347461	2.003710575	-0.56184649	0.453065841	0.699009796	-0.315902536	0.137163306	0.245943955	0.507456166	-0.19155363	-0.054390324	0.673554665	0.254252189	0.072193145
brain.GABA.prog	Idh3b	77	17	20	8	19	1	0.967362617	0.289006768	0.587943244	0.465651049	1.031644412	0.248242703	0.688145951	0.718379894	1.054807558	1.024573616	1.74295351	0.336427665	0.015116971	-1.039690587	0.703262923	0.008598615	0.59138163	0.400019755
brain.GABA.prog	Raly	101	142	42	47	25	7	1.255324153	1.940474013	1.224489796	2.46309023	1.32483211	1.405315007	0.344060366	0.035879197	-0.97240953	-0.664228361	-0.628349164	-1.008288727	-0.154090585	0.818318946	0.189969782	0.132564803	0.704003364	0.163431833
brain.GABA.prog	Knstrn	92	187	43	83	24	7	1.134599807	2.607854922	1.194700672	4.322036113	1.341555828	1.447124304	0.728847514	-0.074465678	-1.929527603	-1.126214412	-1.20068009	-1.855061926	-0.401656596	1.527871008	0.327190918	0.177982585	0.677032157	0.144985258
brain.GABA.prog	Ivd	36	40	11	8	12	4	0.463560584	0.597872952	0.349630249	0.460947503	0.678878466	0.80117066	-0.375236491	0.406927894	0.008155449	-0.774008936	-0.367081042	-0.398772445	0.391082192	0.382926744	0.015845701	0.495131856	0.484806603	0.020061541
brain.GABA.prog	Nphp1	33	40	4	14	1	5	0.436384541	0.598918184	0.166714573	0.783924325	0.100342314	1.003945752	0.388355457	1.388219774	-0.845114398	-1.844978715	-0.456758941	-2.233334172	0.499932158	1.345046557	0.888287615	0.182906493	0.492102267	0.32499124
brain.GABA.prog	Mtln	75	13	25	5	11	2	0.920327158	0.235699914	0.735843633	0.306775719	0.628184693	0.438997622	0.38023307	0.322747575	1.584962501	1.642447995	1.965195571	1.262214926	-0.028742747	-1.613705248	0.351490323	0.014415063	0.8093055	0.176279436
brain.GABA.prog	Bub1	138	253	92	74	31	15	1.681778986	3.467035982	2.5169197	3.952546448	1.632130445	3.002430165	0.189079607	-0.581671066	-1.232794293	-0.46204362	-1.043714686	-0.651123227	-0.385375336	0.847418956	-0.19629573	0.269664843	0.592978009	0.137357148
brain.GABA.prog	Arl14ep	57	49	13	15	6	4	0.753612585	0.724346076	0.4060728	0.810055136	0.357469492	0.854477514	0.161340958	0.892084661	-0.104197051	-0.834940754	0.057143907	-0.996281712	0.365371851	0.469568902	0.526712809	0.268329523	0.344851962	0.386818515
brain.GABA.prog	Ralgapb	103	50	41	20	13	3	1.228670726	0.745773341	1.164388931	1.108468996	0.733230552	0.636023936	0.571759286	0.077525306	0.148529918	0.642763898	0.720289204	0.071004612	-0.24711699	-0.395646908	0.324642296	0.255442844	0.408977026	0.33558013
brain.GABA.prog	Uqcc1	62	42	16	18	12	4	0.764587525	0.617732368	0.49178186	0.98774465	0.691421255	0.858135828	0.677156199	0.636663141	-0.369456465	-0.328963407	0.307699734	-1.006119606	-0.020246529	0.349209936	0.65690967	0.019726419	0.340239145	0.640034436
brain.GABA.prog	Ergic3	67	32	24	7	16	3	0.845070423	0.497530638	0.709712822	0.398233557	0.89106065	0.639159633	-0.321170576	0.251836199	1.085456776	0.512450001	0.7642862	0.833620577	0.286503388	-0.798953388	-0.034667188	0.255778286	0.713272293	0.030949421
brain.GABA.prog	Nfs1	15	14	10	7	6	5	0.23622253	0.248242703	0.310434033	0.424886984	0.376283676	1.01805639	0.775327839	-0.394140158	-0.84693258	0.322535418	-0.071604741	-0.452792421	-0.584733999	0.262198581	0.19059384	0.563584683	0.252715089	0.183700228
brain.GABA.prog	Romo1	271	343	87	111	47	24	3.24910502	4.573414513	2.401421516	5.895633542	2.465703311	4.784551465	0.366375168	0.436153717	-0.859604477	-0.929383025	-0.493229308	-1.295758194	0.034889274	0.894493751	0.401264443	0.026219773	0.672224441	0.301555786
brain.GABA.prog	Kin	83	27	32	8	22	2	1.031644412	0.398756173	0.881653558	0.442655936	1.192610207	0.444223784	0.150678912	0.226662016	1.220688115	1.144705011	1.371367028	0.994026099	0.037991552	-1.182696563	0.188670464	0.026956626	0.839173636	0.133869738
brain.GABA.prog	Ptprj	58	41	27	5	18	0	0.722255612	0.621390682	0.758838747	0.30259479	0.973111396	0.052261622	-1.038113462	-0.071283838	1.255122362	0.288292738	0.217008901	1.3264062	0.483414812	-0.77170755	-0.55469865	0.26710642	0.426399929	0.306493651
brain.GABA.prog	Ndufb5	297	205	110	43	72	23	3.561629517	2.823695419	3.006611095	2.266063916	3.781128328	4.564007421	-0.317395925	0.244399187	0.6523489	0.090553788	0.334952975	0.407949714	0.280897556	-0.371451344	-0.036498369	0.407779153	0.539236142	0.052984705
brain.GABA.prog	Slc30a7	38	55	11	7	8	4	0.51111866	0.786537406	0.364263503	0.394052627	0.454153492	0.849773968	-0.997127058	0.488675809	0.375269942	-1.110532926	-0.621857117	-0.113405867	0.742901434	0.367631492	-0.254225625	0.544346422	0.269374749	0.186278829
brain.GABA.prog	Dnajb4	54	34	15	24	17	5	0.663199979	0.505369882	0.478716455	1.331103504	0.910920066	1.03739319	1.397211165	0.470272566	-1.00510689	-0.078168291	0.392104274	-1.475379456	-0.4634693	0.541637591	0.933741865	0.239043555	0.279360414	0.481596031
brain.GABA.prog	Ift80	84	55	33	11	9	7	1.059865688	0.796989731	0.923462855	0.608847893	0.512163892	1.403224542	-0.388479288	0.198755612	0.799727697	0.212492797	0.41124841	0.600972085	0.29361745	-0.506110247	-0.094861838	0.328214716	0.565745772	0.106039512
brain.GABA.prog	Vcam1	71	29	8	9	11	4	0.886357104	0.450495179	0.275418746	0.534113774	0.605189579	0.834095482	0.245635422	1.686261303	0.730740974	-0.709884907	0.976376395	-0.955520329	0.720312941	-0.010428033	0.965948362	0.424540265	0.006146106	0.569313629
brain.GABA.prog	Trim59	233	185	129	47	56	2	2.760981473	2.547231441	3.516161907	2.451592673	3.000862317	0.430635763	-0.05521075	-0.348820296	0.171461909	0.465071455	0.116251159	0.520282205	-0.146804773	-0.318266682	-0.202015523	0.220068413	0.477099228	0.302832359
brain.GABA.prog	Cdc14a	156	60	50	15	20	4	1.915911051	0.834618098	1.418380412	0.859703677	1.131986726	0.823643158	0.042723271	0.433786065	1.156119202	0.765056408	1.198842473	0.722333137	0.195531397	-0.960587805	0.238254668	0.140228816	0.688902615	0.170868569
brain.GABA.prog	Ppm1l	225	300	152	52	64	19	2.73380543	4.044526902	4.239985367	2.783976587	3.392301863	3.739841647	-0.538823879	-0.633148718	-0.026236511	0.068088329	-0.56506039	0.606912208	-0.04716242	-0.020925909	-0.585986299	0.072105564	0.031993152	0.895901284
brain.GABA.prog	Dbt	40	18	13	7	5	1	0.493872325	0.271760433	0.387258617	0.414957276	0.319318508	0.243539157	0.610627384	0.350840787	0.251175322	0.510961919	0.861802706	-0.099665465	-0.129893299	-0.381068621	0.480734085	0.130980964	0.38425951	0.484759526
brain.GABA.prog	Nmd3	98	37	16	6	28	5	1.213514855	0.536726855	0.484465233	0.369489665	1.501476391	0.965272152	-0.538654062	1.324726728	1.715585852	-0.147794938	1.176931791	0.390859124	0.931690395	-0.783895457	0.393036333	0.441847952	0.371757189	0.186394858
brain.GABA.prog	Mfsd14a	34	91	19	23	12	6	0.413389427	1.268389558	0.579058768	1.26264078	0.696124801	1.221354099	-0.006553654	-0.486208282	-1.610870855	-1.131216227	-1.617424509	-1.124662573	-0.239827314	1.371043541	-0.246380968	0.129130208	0.738210901	0.132658891
brain.GABA.prog	Pdcd10	165	169	47	41	43	10	2.013640283	2.336094489	1.368731872	2.215370143	2.21850584	2.030364002	-0.076550865	0.556966126	-0.13774178	-0.771258772	-0.214292645	-0.694707907	0.316758496	0.454500276	0.240207631	0.31316759	0.449347873	0.237484537
brain.GABA.prog	Ttc14	178	85	69	10	38	5	2.16049544	1.226057645	1.901800413	0.578013536	1.993258251	1.01805639	-1.084851628	0.183996338	1.902187003	0.633339038	0.817335375	1.718190666	0.634423983	-1.267763021	-0.450427645	0.269667616	0.538874066	0.191458319
brain.GABA.prog	Fubp1	730	603	363	125	144	43	8.535890669	8.061355144	9.925527189	6.515978991	7.516789046	8.208210301	-0.307040429	-0.217602035	0.389559745	0.300121351	0.082519316	0.60716178	0.044719197	-0.344840548	-0.262321232	0.068600249	0.528993114	0.402406637
brain.GABA.prog	Golim4	147	128	33	25	36	3	1.736653688	1.754945256	0.953774596	1.390159137	1.887167159	0.609893125	-0.336175985	0.864589829	0.321060047	-0.879705766	-0.015115937	-0.543529782	0.600382907	0.279322859	0.264206922	0.52485029	0.244181975	0.230967735
brain.GABA.prog	Fstl5	108	291	64	35	86	15	1.330058272	3.944707204	1.73508584	1.887167159	4.423423659	2.889022446	-1.063696003	-0.383517585	-0.504732764	-1.184911181	-1.568428767	-0.121215179	0.340089209	0.844821973	-0.723606794	0.178195444	0.442658641	0.379145915
brain.GABA.prog	Dpyd	205	696	64	26	35	13	2.458386684	9.293684183	1.753900024	1.428832737	1.914865818	2.593744284	-2.70141358	0.487145344	0.782874817	-2.405684107	-1.918538763	0.295729473	1.594279462	0.811404645	-1.107134118	0.453846274	0.230983954	0.315169772
brain.GABA.prog	Fnip2	114	55	25	9	13	2	1.435104131	0.755703049	0.755703049	0.539339936	0.760406595	0.434816692	-0.486624582	0.925264073	1.411888655	0	0.925264073	0.486624582	0.705944327	-0.705944327	0.219319746	0.432773842	0.432773842	0.134452315
brain.GABA.prog	Ptbp2	773	893	264	169	166	76	9.070527058	12.06459536	7.116465024	8.819671274	8.548433458	14.75815935	-0.45198274	0.350025597	0.040461499	-0.761546838	-0.411521241	-0.309564099	0.401004168	0.36054267	-0.050978571	0.493528158	0.443730947	0.062740895
brain.GABA.prog	Etfdh	42	38	24	15	9	1	0.540907784	0.559721968	0.715461601	0.85238705	0.505369882	0.235177298	0.606798302	-0.403491679	-0.656126014	0.354163967	-0.049327712	-0.252634335	-0.50514499	0.150981024	0.101653312	0.666612262	0.199241413	0.134146325
brain.GABA.prog	Miga1	38	17	20	3	2	1	0.479239071	0.267056887	0.599963417	0.204342941	0.169327654	0.240926076	-0.386154684	-0.324129003	1.229753126	1.167727446	0.843598443	1.553882129	0.03101284	-1.198740286	-0.355141843	0.019567757	0.756353139	0.224079103
brain.GABA.prog	Alg14	51	42	13	9	13	3	0.647521493	0.63132039	0.388303849	0.512163892	0.714938985	0.616687136	-0.3017668	0.737742072	0.338322533	-0.701186339	0.036555733	-0.399419538	0.519754436	0.181431903	0.217987636	0.565458173	0.197385814	0.237156014
brain.GABA.prog	Pi4kb	28	65	16	18	7	5	0.380464606	0.959000758	0.486555698	0.950116282	0.395620476	0.995583893	-0.013427864	-0.354842717	-1.320341844	-0.97892699	-1.333769708	-0.965499127	-0.170707427	1.149634417	-0.18413529	0.113466282	0.764142167	0.122391551
brain.GABA.prog	Cnn3	334	294	101	95	70	14	3.990697431	3.97710941	2.81115263	4.964331443	3.706394209	2.745302987	0.319879189	0.505479114	-0.31495854	-0.500558465	0.004920649	-0.820437654	0.092799962	0.407758502	0.412679151	0.101616448	0.446497708	0.451885845
brain.GABA.prog	Atp11b	142	88	38	18	28	5	1.658261256	1.21978625	1.063524001	0.989312498	1.492069299	1.057252607	-0.30213015	0.640818727	0.74517311	-0.197775767	0.44304296	0.104354383	0.471474438	-0.273698672	0.169344288	0.515544526	0.299282083	0.185173392
brain.GABA.prog	Psmd4	187	163	66	57	40	17	2.270244846	2.188716716	1.785779613	2.970550576	2.146907419	3.319135593	0.440645112	0.346293855	-0.387882451	-0.293531195	0.052762661	-0.734176307	-0.047175628	0.340706823	0.393469484	0.060376927	0.436047839	0.503575234
brain.GABA.prog	Abcd3	98	81	23	17	17	3	1.244871828	1.113172542	0.733230552	0.927643785	0.94489012	0.622435914	-0.263034406	0.763658404	0.424354389	-0.602338421	0.161319983	-0.339304016	0.513346405	0.088992016	0.250311999	0.60205964	0.104371046	0.293569314
brain.GABA.prog	Gria2	132	368	63	36	34	11	1.608090099	5.131046016	1.692753926	1.90075518	1.795186705	2.161540673	-1.432680241	-0.074024024	-0.241224482	-1.599880699	-1.673904723	-0.167200458	0.679328108	0.92055259	-0.753352133	0.288678663	0.391186362	0.320134975
brain.GABA.prog	Usp33	102	139	52	50	22	4	1.278319266	1.923227678	1.472732499	2.624056024	1.225535028	0.850296585	0.448268959	-0.204247208	-1.037550321	-0.385034155	-0.589281362	-0.833303113	-0.326258083	0.711292238	0.122010875	0.281363402	0.613415006	0.105221592
brain.GABA.prog	Pdgfc	108	128	34	25	21	4	1.32483211	1.776895137	0.948025817	1.376571115	1.150800909	0.82468839	-0.368279401	0.482811291	-0.055269598	-0.90636029	-0.423548999	-0.53808089	0.425545346	0.480814944	0.057265945	0.441608302	0.498964149	0.059427549
brain.GABA.prog	Acad9	30	45	5	2	7	2	0.442133319	0.656928584	0.202775092	0.170372887	0.39927879	0.444223784	-1.94704078	1.124601011	1.375785699	-1.695856092	-0.571255081	0.251184688	1.535820896	0.160035197	-0.411219885	0.728887289	0.075951318	0.195161394
brain.GABA.prog	Pip5k1a	89	140	37	24	24	15	1.102197601	1.901277797	1.043664585	1.265776477	1.352530769	2.936580522	-0.586946678	0.078724762	-0.19963977	-0.86531121	-0.786586448	-0.278364532	0.33283572	0.53247549	-0.254110958	0.297328148	0.475669953	0.227001899
brain.GABA.prog	Gucy1b1	24	30	32	14	7	1	0.362695654	0.443701168	0.88687972	0.773994617	0.411298963	0.242493925	0.802735182	-1.289978997	-1.093564073	0.999150106	-0.290828891	0.196414924	-1.046357089	0.047206983	-0.243621908	0.782506775	0.035303229	0.182189995
brain.GABA.prog	Anxa5	32	5	3	4	5	0	0.435861925	0.115498184	0.126473124	0.267056887	0.329770833	0.052261622	1.209276922	1.785040336	0.706724093	0.130960678	1.916001014	-1.078316244	0.287881707	-0.418842385	1.497158629	0.130624785	0.190047493	0.679327722
brain.GABA.prog	Gucy1a1	12	24	34	3	5	4	0.20172986	0.380987222	0.988789882	0.202775092	0.310434033	0.82050746	-0.909862162	-2.293239336	-0.007455805	1.375921369	-0.917317967	2.285783531	-0.691688587	-0.684232782	-1.601550749	0.232307326	0.229803254	0.537889419
brain.GABA.prog	Exosc9	51	50	15	20	15	4	0.65483812	0.716506833	0.46826413	1.111082077	0.855522747	0.856045363	0.632913026	0.483815777	-0.762755182	-0.613657934	-0.129842156	-1.246570959	-0.074548624	0.688206558	0.558364402	0.05642837	0.52092677	0.42264486
brain.GABA.prog	Gclm	58	12	14	4	5	0	0.741069795	0.211136952	0.455198725	0.275941362	0.301026941	0.052261622	0.386182637	0.703112909	1.425247698	1.108317426	1.811430334	0.722134789	0.158465136	-1.266782562	0.544647773	0.080443424	0.643070955	0.276485621
brain.GABA.prog	Ccna2	134	227	89	83	58	10	1.64937678	3.009746792	2.429642792	4.355483551	3.153466252	2.009459354	0.533190778	-0.558823221	-1.400911895	-0.308897896	-0.867721117	-0.842088674	-0.546006999	0.854904895	-0.012816221	0.386217826	0.604716625	0.009065549
brain.GABA.prog	Dnttip2	144	67	39	22	23	2	1.733517991	0.95586506	1.128851028	1.189474509	1.252711072	0.437429773	0.315445483	0.6188477	0.543378454	0.239976237	0.858823937	-0.075469245	0.151701109	-0.391677346	0.467146591	0.150121077	0.387597861	0.462281062
brain.GABA.prog	Map9	30	24	18	6	6	1	0.432203611	0.377328909	0.535681622	0.373147979	0.376806292	0.24040346	-0.016074763	-0.309664675	0.211963255	0.505553168	0.195888492	0.52162793	-0.146794956	-0.358758211	-0.162869719	0.219613899	0.536723411	0.243662691
brain.GABA.prog	Pigk	27	43	15	16	6	5	0.371057514	0.614074055	0.427500065	0.873814314	0.363218271	1.053594293	0.508914091	-0.204281819	-1.235683918	-0.522488009	-0.726769827	-1.031402099	-0.356597955	0.879085963	0.152316136	0.256914943	0.633347211	0.109737846
brain.GABA.prog	St6galnac5	15	12	31	2	5	0	0.238835611	0.20852387	0.858658444	0.166714573	0.296846011	0.052261622	-0.322832322	-1.84606641	0.518637741	2.041871829	0.195805419	2.364704151	-0.761617044	-1.280254785	-1.084449366	0.243614458	0.409508398	0.346877144
brain.GABA.prog	St6galnac3	59	157	92	27	24	7	0.76249706	2.1495205	2.519532781	1.495727612	1.290339439	1.394862683	-0.5231674	-1.724352546	-0.972043789	0.229141358	-1.495211189	0.752308758	-0.600592573	0.371451215	-1.123759973	0.286569088	0.177235685	0.536195227
brain.GABA.prog	Fnbp1l	435	647	244	140	135	39	5.177036243	8.63518775	6.729729023	7.367320808	7.056886775	7.682458387	-0.22908748	-0.378421997	-0.509013647	-0.359679131	-0.738101128	-0.130591651	-0.074667258	0.434346389	-0.303754738	0.091867818	0.534403646	0.373728535
brain.GABA.prog	Plrg1	38	53	19	12	20	3	0.498053255	0.784969558	0.556586271	0.718597298	1.104810682	0.637591784	-0.127453194	-0.160305311	-0.528883499	-0.496031382	-0.656336694	-0.368578188	-0.016426058	0.512457441	-0.143879253	0.024415826	0.761720888	0.213863286
brain.GABA.prog	Pde5a	65	76	19	10	12	1	0.829391936	1.070840628	0.580626617	0.566515979	0.705009276	0.24040346	-0.918555228	0.514443311	0.549937371	-0.883061168	-0.368617856	0.03549406	0.71649927	0.166561898	-0.202055958	0.660296711	0.1534967	0.186206589
brain.GABA.prog	1810037I17Rik	331	110	99	55	62	10	3.943661972	1.520290575	2.728056652	2.977344587	3.234994382	2.002142726	0.96967911	0.531662293	0.405509694	0.84352651	1.375188804	-0.126152599	-0.219008408	-0.624518102	0.750670702	0.137378492	0.391744571	0.470876938
brain.GABA.prog	Gabpb2	57	25	32	9	12	1	0.731662703	0.375238444	0.911965298	0.536204238	0.692466487	0.247720087	0.514974982	-0.317800209	0.448396096	1.281171287	0.963371078	0.766196305	-0.416387596	-0.864783692	0.098587386	0.301782916	0.626764454	0.07145263
brain.GABA.prog	Rabggtb	136	122	36	27	28	9	1.671326661	1.688572996	1.003423136	1.443465991	1.509315634	1.758603569	-0.226267431	0.736063628	0.211456619	-0.75087444	-0.014810812	-0.524607009	0.481165529	0.26970891	0.254898098	0.478403925	0.268160941	0.253435134
brain.GABA.prog	Tmem131l	257	193	138	64	71	20	3.084480911	2.604719224	3.739841647	3.335859312	3.760746296	3.982858188	0.356930579	-0.277949467	-0.113030727	0.521849319	0.243899852	0.16491874	-0.317440023	-0.204409296	0.039490556	0.565504139	0.364145333	0.070350528
brain.GABA.prog	Prune1	13	17	2	6	4	0	0.205910789	0.303117406	0.103478011	0.383077687	0.25974026	0.052261622	0.337760298	0.992695199	-0.895617569	-1.55055247	-0.557857271	-1.888312768	0.327467451	1.223085019	0.665227749	0.147788778	0.551988419	0.300222803
brain.GABA.prog	Acadm	50	9	8	6	6	0	0.653270271	0.167237189	0.247720087	0.372625363	0.368444433	0.052261622	1.155830172	1.398969131	0.809954113	0.566815154	1.965784285	-0.589015018	0.12156948	-0.688384634	1.277399651	0.058240956	0.329788197	0.611970847
brain.GABA.prog	Cers2	14	40	4	12	1	2	0.230996368	0.601531266	0.172985968	0.683059395	0.107658941	0.454153492	0.183371308	0.417215153	-1.564140866	-1.797984711	-1.380769559	-1.981356019	0.116921922	1.681062789	0.30029323	0.0557228	0.801163066	0.143114134
brain.GABA.prog	Trim2	262	154	134	101	104	24	3.176983982	2.096736262	3.696464501	5.287308265	5.474404871	4.727063681	1.334388039	-0.218488243	-0.734875626	0.818000655	0.599512413	-0.516387384	-0.776438141	-0.041562515	0.557949898	0.564292182	0.030206401	0.405501416
brain.GABA.prog	Arfip1	15	57	4	15	2	4	0.228383287	0.803783741	0.157830097	0.828346704	0.156784865	0.759883979	0.043427337	0.53308473	-1.858777656	-2.348435049	-1.815350318	-2.391862386	0.244828697	2.103606352	0.288256034	0.092854524	0.797820559	0.109324917
brain.GABA.prog	Setdb1	81	60	43	14	20	5	1.000287439	0.858658444	1.233896888	0.773994617	1.075021558	0.973634012	-0.14976084	-0.302807212	0.370019189	0.523065561	0.22025835	0.672826401	-0.076523186	-0.446542375	-0.226284026	0.102119475	0.595906614	0.301973911
brain.GABA.prog	Fbxw7	291	126	75	24	65	10	3.424704069	1.761216651	2.083670856	1.276228801	3.436201625	2.063288824	-0.464685391	0.716851926	1.424092331	0.242555014	0.95940694	0.707240405	0.590768659	-0.833323673	0.126083268	0.381097896	0.537567275	0.081334829
brain.GABA.prog	Glt28d2	0	26	0	9	0	3	0.052261622	0.419660822	0.052261622	0.564425514	0.052261622	0.620345449	0.42755942	0	-3.432959407	-3.005399988	-3.005399988	-3.432959407	-0.21377971	3.219179698	0.21377971	0.058622156	0.882755688	0.058622156
brain.GABA.prog	Negr1	177	349	160	48	30	18	2.108756435	4.739083854	4.353915702	2.614648933	1.58039144	3.455015809	-0.857990939	-1.045921004	-0.310224779	-0.122294713	-1.168215718	0.735696226	-0.093965033	0.216259746	-0.951955972	0.074446574	0.171338175	0.754215251
brain.GABA.prog	Spata5	178	178	67	21	24	14	2.115550446	2.471452089	1.870966056	1.18111265	1.25845985	2.774046879	-1.065212369	0.177249703	0.840886517	-0.401575554	-0.224325852	0.663636815	0.621231036	-0.219655482	-0.443981333	0.483498	0.170955699	0.345546301
brain.GABA.prog	Arnt	91	78	36	12	30	4	1.132509342	1.10794638	0.995061277	0.688285558	1.584049753	0.821552693	-0.686808919	0.186665675	0.718443808	-0.155030786	0.031634889	0.531778133	0.436737297	-0.281706511	-0.250071622	0.450934785	0.290864247	0.258200969
brain.GABA.prog	Sh3d19	60	29	18	3	21	0	0.773994617	0.4447464	0.547701795	0.204865557	1.170137709	0.052261622	-1.118305478	0.498932924	1.917646081	0.30040768	0.799340604	1.418713157	0.808619201	-1.109026881	-0.309686277	0.363043799	0.497917105	0.139039096
brain.GABA.prog	Ankrd50	48	44	27	17	11	8	0.598395568	0.652747655	0.79019572	0.941231806	0.609370509	1.611748413	0.528024704	-0.401110541	-0.653450583	0.275684663	-0.125425879	-0.252340042	-0.464567623	0.18888296	0.063457082	0.64801598	0.263469021	0.088514999
brain.GABA.prog	Fat4	85	75	26	35	13	4	1.059865688	1.019624239	0.773994617	1.879327916	0.721210379	0.838276412	0.882179243	0.453486012	-0.826335369	-0.397642137	0.055843874	-1.27982138	-0.214346616	0.611988753	0.667832627	0.143455499	0.409584969	0.446959531
brain.GABA.prog	Intu	56	47	14	9	13	3	0.720165147	0.706577125	0.416525125	0.537249471	0.740547179	0.608325276	-0.395254887	0.789924259	0.422735624	-0.762443522	0.027480736	-0.367188635	0.592589573	0.169853949	0.197334686	0.61742345	0.176972084	0.205604466
brain.GABA.prog	Golph3l	71	77	20	24	11	0	0.90621652	1.116308239	0.582717082	1.310198855	0.627662076	0.052261622	0.231050349	0.637060188	-0.531858098	-0.937867937	-0.300807748	-1.168918286	0.20300492	0.734863017	0.434055269	0.147971052	0.535644425	0.316384523
brain.GABA.prog	Ensa	103	164	42	27	26	8	1.262118164	2.239410489	1.182157882	1.489456218	1.450782618	1.585617602	-0.588333285	0.09442426	-0.23893873	-0.921696275	-0.827272015	-0.33336299	0.341378772	0.580317503	-0.246954513	0.292113586	0.496570497	0.211315917
brain.GABA.prog	Hspa4l	171	94	36	11	25	5	2.086283937	1.346259374	1.024327785	0.618777601	1.310198855	1.027986098	-1.121463512	1.026258066	1.75344264	-0.394278939	0.631979127	0.727184573	1.073860789	-0.67958185	-0.047602723	0.596243055	0.377326337	0.026430608
brain.GABA.prog	Lrba	80	100	50	15	27	7	1.032167028	1.366118791	1.369777104	0.801693277	1.415244715	1.459144477	-0.768960658	-0.4082647	0.36455417	0.003858213	-0.404406488	0.772818871	0.180347979	-0.184206191	-0.588612679	0.189209244	0.193257027	0.617533729
brain.GABA.prog	Plk4	119	169	52	34	38	12	1.45182785	2.264496067	1.478481277	1.791005775	2.084716089	2.369019311	-0.338420045	-0.026245577	-0.302899593	-0.61507406	-0.641319637	-0.276654015	0.156087234	0.458986826	-0.182332811	0.195743527	0.575599287	0.228657186
brain.GABA.prog	Mfsd8	18	42	16	6	6	0	0.269147352	0.605189579	0.521048368	0.376283676	0.371057514	0.052261622	-0.685566442	-0.953021072	-0.483424474	-0.215969844	-1.168990916	0.469596598	-0.133727315	0.349697159	-0.819293757	0.102652525	0.268436528	0.628910947
brain.GABA.prog	Camk2d	265	110	29	7	69	6	3.17175782	1.526039353	0.86336199	0.409731114	3.648906426	1.244349212	-1.89704281	1.877245134	2.952533261	-0.821754682	1.055490452	1.075288127	1.887143972	-1.065389289	-0.009898838	0.637025224	0.359633319	0.003341456
brain.GABA.prog	Tars2	24	0	9	0	3	0	0.338132692	0.052261622	0.293710314	0.052261622	0.226292822	0.052261622	0	0.203195582	2.693765712	2.49057013	2.693765712	2.49057013	0.101597791	-2.592167921	0.101597791	0.036345109	0.927309782	0.036345109
brain.GABA.prog	Abhd18	19	14	16	7	6	1	0.291097233	0.243016541	0.492827092	0.413912044	0.371057514	0.23622253	0.768269714	-0.759580443	-0.507823103	1.020027055	0.260446611	0.251757341	-0.763925079	-0.256101976	0.004344635	0.745749893	0.250008838	0.004241268
brain.GABA.prog	Rprd2	109	132	40	27	30	10	1.396430531	1.824975829	1.170660326	1.493637148	1.581959288	2.004755808	-0.289047643	0.254421276	-0.097085909	-0.640554827	-0.386133551	-0.351507184	0.271734459	0.368820368	-0.017313184	0.413053158	0.560629734	0.026317108
brain.GABA.prog	Depdc1a	101	171	89	37	19	20	1.198358985	2.38574303	2.388878727	2.023047375	1.036870574	3.971360631	-0.237908553	-0.995273464	-0.755469953	0.001894959	-0.993378505	0.239803511	-0.378682456	0.376787497	-0.616591008	0.275995358	0.274614254	0.449390388
brain.GABA.prog	Pgrmc2	56	31	19	10	17	4	0.706054509	0.495440174	0.583762314	0.59264679	0.917714077	0.821552693	0.258461676	0.274398489	0.252607034	0.236670222	0.51106871	-0.021791454	0.007968406	-0.244638628	0.266430082	0.015352286	0.471331664	0.51331605
brain.GABA.prog	Prpf3	52	91	24	8	11	5	0.708144974	1.30131438	0.701873579	0.469309363	0.605712195	1.037915807	-1.471358392	0.012833547	0.593505502	-0.890686438	-0.877852891	0.580671955	0.74209597	0.148590468	-0.729262423	0.458098393	0.091725407	0.4501762
brain.GABA.prog	Dclk2	178	263	193	42	109	9	2.23784264	3.570513993	5.23138833	2.255611592	5.731532049	1.768010661	-0.66261311	-1.225085273	-0.011410069	0.551062094	-0.674023179	1.213675204	-0.281236082	-0.269826013	-0.943849192	0.188128944	0.180496338	0.631374718
brain.GABA.prog	Wls	172	130	37	61	14	12	2.073741148	1.784211764	1.062478769	3.236039614	0.763542293	2.3428885	0.858942413	0.964801811	-0.641993446	-0.747852843	0.216948967	-1.606795256	0.052929699	0.694923144	0.911872112	0.031890645	0.418697774	0.549411581
brain.GABA.prog	Jade1	43	76	26	29	12	4	0.538294703	1.043141969	0.765632758	1.574642661	0.657973817	0.857613212	0.594088952	-0.508256327	-1.548556336	-0.446211056	-0.954467383	-1.040300008	-0.55117264	0.997383696	0.042916313	0.346328691	0.626704893	0.026966415
brain.GABA.prog	Ank2	719	272	275	45	192	50	8.387467663	3.712665604	7.481251143	2.434868954	10.10844286	9.684601113	-0.608611251	0.164955737	1.784391171	1.010824184	1.17577992	1.619435435	0.386783494	-1.397607677	-0.221827757	0.192792266	0.696637669	0.110570065
brain.GABA.prog	Sclt1	134	203	71	45	41	17	1.671849277	2.828921581	2.022524759	2.408215527	2.19498811	3.340040241	-0.232287671	-0.274712574	-0.526519724	-0.484094822	-0.758807396	-0.25180715	-0.021212451	0.505307273	-0.253500123	0.027194758	0.647813354	0.324991888
brain.GABA.prog	Anp32e	388	520	217	175	101	30	4.614178578	6.991037132	5.887271682	9.130105307	5.309258146	5.849643314	0.385125003	-0.351525365	-0.98455766	-0.247907292	-0.599432657	-0.633032295	-0.368325184	0.616232476	0.016799819	0.367825868	0.615397088	0.016777044
brain.GABA.prog	Kirrel	53	37	30	6	10	1	0.677310617	0.563380282	0.86336199	0.394575244	0.570174293	0.252423633	-0.513808629	-0.350147969	0.779517169	0.615856509	0.26570854	1.129665137	0.08183033	-0.697686839	-0.431978299	0.067544892	0.575888939	0.35656617
brain.GABA.prog	Zgrf1	89	64	21	7	29	4	1.129373644	0.912487914	0.606234811	0.448404714	1.531788131	0.80953252	-1.025004006	0.897574267	1.332649519	-0.589928754	0.307645513	0.435075253	0.961289136	-0.371360383	-0.06371487	0.688422839	0.265948048	0.045629114
brain.GABA.prog	D3Ertd751e	20	24	27	9	8	1	0.293710314	0.357992108	0.76249706	0.514776974	0.464083201	0.224202357	0.524019736	-1.376337848	-0.809553594	1.09080399	-0.285533858	0.566784254	-0.950178792	-0.140625198	-0.426159056	0.62636911	0.092701795	0.280929095
brain.GABA.prog	Sf3b4	84	110	26	26	14	5	1.026940866	1.55687371	0.75152212	1.411586402	0.774517233	0.996106509	-0.141334484	0.450465637	-0.458964327	-1.050764448	-0.600298811	-0.909429964	0.29590006	0.754864388	0.154565576	0.245492981	0.626271952	0.128235067
brain.GABA.prog	Bola1	93	48	36	19	13	1	1.160730617	0.694034336	1.035302725	1.061433536	0.742637644	0.23622253	0.612935093	0.164980513	0.129019153	0.576973734	0.741954246	-0.035961359	-0.22397729	-0.352996443	0.388957803	0.231876983	0.365446649	0.402676368
brain.GABA.prog	Ap1ar	51	41	28	19	11	2	0.654315503	0.607280044	0.783924325	1.029031331	0.641250098	0.458857038	0.760853042	-0.260727938	-0.653228549	0.368352432	0.107624494	-0.392500611	-0.51079049	0.142438058	0.250062552	0.565477164	0.15768788	0.276834956
brain.GABA.prog	Pcdh10	171	191	56	25	48	7	2.095691029	2.578588414	1.553738012	1.389113904	2.545140976	1.396430531	-0.892416611	0.431682773	0.593261132	-0.730838252	-0.299155479	0.161578359	0.662049692	0.06878856	-0.230366919	0.688770423	0.071564909	0.239664669
brain.GABA.prog	H2bc18	89	109	82	27	31	9	1.066659698	1.545898769	2.290626878	1.462802791	1.64937678	1.751286942	-0.079710566	-1.102642496	-0.455635305	0.567296626	-0.53534587	0.647007192	-0.511465965	-0.055830661	-0.591176531	0.441500057	0.048193314	0.510306628
brain.GABA.prog	Pcdh18	47	28	4	19	5	3	0.595259871	0.424364368	0.163578876	1.078157255	0.314092346	0.62713946	1.345192189	1.863533185	-0.856976074	-1.37531707	0.488216115	-2.720509259	0.259170498	1.116146572	1.604362687	0.086979313	0.374586084	0.538434603
brain.GABA.prog	Elovl6	140	80	42	15	26	6	1.678120672	1.137212888	1.194700672	0.816849147	1.371344953	1.249575374	-0.477360778	0.490197262	1.038704887	0.071146847	0.561344108	0.548507625	0.48377902	-0.554925867	0.006418242	0.46289189	0.530966976	0.006141134
brain.GABA.prog	Polr3gl	26	43	14	10	6	3	0.370012281	0.64647626	0.429067914	0.576968303	0.342313622	0.640727482	-0.164105328	-0.213632862	-0.640918907	-0.591391373	-0.805024235	-0.427286045	-0.024763767	0.61615514	-0.188869095	0.029843486	0.742545251	0.227611263
brain.GABA.prog	Lix1l	19	38	13	13	6	2	0.278031827	0.566515979	0.391962163	0.702918812	0.345449319	0.431680995	0.311241416	-0.49546435	-1.338108022	-0.531402256	-1.026866606	-0.842643672	-0.403352883	0.934755139	-0.092111467	0.282021666	0.653574606	0.064403728
brain.GABA.prog	Gar1	69	47	14	11	17	2	0.864407223	0.700828347	0.428545298	0.628184693	0.893151114	0.454676109	-0.157872341	1.01226342	0.460522338	-0.709613422	0.302649997	-0.551741081	0.58506788	0.124545542	0.427195539	0.514658047	0.109557143	0.37578481
brain.GABA.prog	Pla2g12a	21	16	5	7	4	1	0.287438919	0.270192584	0.1740312	0.432203611	0.25974026	0.232564216	0.677723049	0.723909441	-0.588455711	-0.634642103	0.089267338	-1.312365152	0.023093196	0.611548907	0.700816245	0.017292337	0.457931846	0.524775816
brain.GABA.prog	Elf2	127	167	80	44	31	11	1.552170164	2.277561473	2.239933105	2.404557213	1.667668348	2.170425148	0.07828126	-0.529168919	-0.631484525	-0.024034346	-0.553203265	-0.102315606	-0.303725089	0.327759436	-0.22544383	0.354434636	0.382481726	0.263083638
brain.GABA.prog	Ndufc1	432	254	160	67	88	24	5.228252633	3.471739528	4.413493951	3.560584285	4.560349108	4.759465886	0.036455292	0.244407634	0.554214851	0.346262509	0.590670143	0.309807216	0.103976171	-0.45023868	0.140431463	0.149682175	0.648155285	0.20216254
brain.GABA.prog	Sec24b	105	39	40	9	22	3	1.314379785	0.594737255	1.160208001	0.516867438	1.18111265	0.645431028	-0.202458132	0.179998723	1.346515974	0.964059119	1.144057842	1.16651725	0.191228428	-1.155287546	-0.011229704	0.140842597	0.850886558	0.008270845
brain.GABA.prog	Maml3	134	216	143	50	48	27	1.61488411	2.914630641	3.903420523	2.647573754	2.549321905	5.292011811	-0.138642194	-1.27330826	-0.713240239	0.421425827	-0.851882433	0.560068021	-0.567333033	0.145907206	-0.705975227	0.399751163	0.102808354	0.497440483
brain.GABA.prog	Prcc	35	40	8	17	8	4	0.451017795	0.565993363	0.278554444	0.937050877	0.476103373	0.832527633	0.727342245	0.695225026	-1.054943024	-1.022825805	-0.327600778	-1.75016805	-0.016058609	1.038884414	0.711283636	0.009092043	0.588194278	0.402713679
brain.GABA.prog	Gpr89	30	31	17	2	5	0	0.407118033	0.480806919	0.521570984	0.159397946	0.310956649	0.052261622	-1.592824618	-0.357416487	1.352814086	0.117405954	-0.240010533	1.710230573	0.617704066	-0.73511002	-0.975120553	0.265344248	0.315777775	0.418877977
brain.GABA.prog	Cog6	16	21	13	3	4	3	0.248242703	0.353811179	0.394052627	0.206956022	0.275418746	0.589511093	-0.773655403	-0.66663701	0.262427083	0.15540869	-0.51122832	0.929064093	0.053509197	-0.208917886	-0.720146207	0.054458224	0.212623209	0.732918566
brain.GABA.prog	Lhfp	71	67	10	27	28	9	0.898377277	0.961091223	0.326112519	1.498340694	1.503044239	1.801980715	0.640620425	1.461951611	-0.73797236	-1.559303546	-0.097351935	-2.19992397	0.410665593	1.148637953	1.051286018	0.157307605	0.439991781	0.402700613
brain.GABA.prog	Rrnad1	28	9	13	2	7	2	0.394052627	0.180825211	0.389349082	0.149468238	0.424364368	0.445791633	-0.274756891	0.017324098	1.398549376	1.106468388	1.123792486	1.381225279	0.146040494	-1.252508882	-0.128716396	0.095622188	0.820098836	0.084278977
brain.GABA.prog	Hadh	53	10	12	2	7	1	0.659541666	0.185006141	0.390394314	0.1546944	0.41443466	0.248765319	-0.258152184	0.756531762	2.092042829	1.077358883	1.833890645	1.335511067	0.507341973	-1.584700856	0.249189789	0.216698661	0.676866042	0.106435297
brain.GABA.prog	Crabp2	30	145	23	40	6	17	0.403982336	1.976534532	0.66999399	2.157359743	0.356946876	3.499438188	0.126293607	-0.729855943	-2.416902651	-1.560753101	-2.290609044	-1.687046709	-0.428074775	1.988827876	-0.301781168	0.157456624	0.731540705	0.111002672
brain.GABA.prog	Proser1	66	26	29	15	23	1	0.772426768	0.39927879	0.857090596	0.840889493	1.23912305	0.241448692	1.074519783	-0.150049545	-0.122518057	1.102051271	0.952001726	0.027531489	-0.612284664	-0.489766607	0.462235119	0.391414685	0.313092673	0.295492642
brain.GABA.prog	Bcl9	189	54	79	18	31	1	2.270767462	0.763542293	2.136455094	0.967362617	1.676552823	0.238835611	0.341348717	0.087960981	1.231051282	1.484439018	1.572399999	1.143090301	-0.126693868	-1.35774515	0.214654849	0.07456555	0.799099553	0.126334897
brain.GABA.prog	Papss1	56	73	25	17	17	0	0.714938985	1.025373017	0.686717709	0.953774596	0.91039745	0.052261622	-0.104428578	0.058102955	-0.415828234	-0.578359766	-0.520256811	-0.473931188	0.081265766	0.497094	-0.023162812	0.135100109	0.826392921	0.038506969
brain.GABA.prog	Tbck	42	22	28	8	8	4	0.553450574	0.336564844	0.819462228	0.464605817	0.460947503	0.82886932	0.465122731	-0.56622297	0.252447265	1.283792966	0.717569996	0.818670235	-0.51567285	-0.768120116	-0.05055012	0.386461965	0.575654136	0.0378839
brain.GABA.prog	Pde4dip	39	45	21	6	10	9	0.505369882	0.676788001	0.622435914	0.367921817	0.574355222	1.75024171	-0.879304764	-0.300585618	0.457940461	-0.120778685	-0.421364303	0.758526079	0.289359573	-0.168580888	-0.589945191	0.276136592	0.160877179	0.562986229
brain.GABA.prog	Sec22b	63	59	22	6	9	5	0.806396822	0.817371763	0.667380909	0.360082573	0.505369882	1.044187201	-1.182664625	0.272979537	1.163162174	-0.292481988	-0.019502451	0.890182637	0.727822081	-0.435340093	-0.454842544	0.449826921	0.269059842	0.281113237
brain.GABA.prog	Notch2	86	58	26	9	23	2	1.070840628	0.808487287	0.756225666	0.497530638	1.28197758	0.456243957	-0.700439718	0.501855062	1.105886506	-0.096408275	0.405446788	0.604031443	0.60114739	-0.504739115	-0.099292328	0.498803475	0.41880848	0.082388045
brain.GABA.prog	Cct3	257	234	91	80	52	14	3.093888003	3.176461366	2.4975829	4.269251875	2.744257754	2.744780371	0.426562808	0.308888408	-0.464562307	-0.346887907	-0.037999499	-0.773450716	-0.0588372	0.405725107	0.367725608	0.070693325	0.487481675	0.441825
brain.GABA.prog	Ints12	30	72	12	23	12	5	0.39091693	0.982518488	0.37158013	1.235987353	0.660064282	1.075544174	0.331107522	0.07318871	-1.660730008	-1.402811197	-1.329622487	-1.733918719	-0.128959406	1.531770603	0.202148116	0.069225895	0.822260234	0.108513871
brain.GABA.prog	Ppa2	65	41	31	13	17	4	0.813190833	0.57330999	0.911442682	0.76667799	0.911965298	0.838276412	0.419305345	-0.16455798	0.084973189	0.668836514	0.504278535	0.249531169	-0.291931663	-0.376904852	0.127373683	0.366651499	0.473373555	0.159974945
brain.GABA.prog	Smg5	29	17	22	5	8	0	0.407640649	0.281167525	0.673652303	0.321408973	0.467218898	0.052261622	0.192980238	-0.724706235	0.342887714	1.260574186	0.535867951	1.067593948	-0.458843236	-0.80173095	-0.265862998	0.300597523	0.525230228	0.17417225
brain.GABA.prog	Wars2	35	19	19	0	12	1	0.48760093	0.315660195	0.598918184	0.052261622	0.68933079	0.245629622	-2.59454855	-0.296658058	3.221877081	0.923986589	0.627328532	3.518535139	1.148945246	-2.072931835	-1.445603304	0.24615963	0.444122238	0.309718132
brain.GABA.prog	Cxxc4	92	37	31	10	17	7	1.201494682	0.552927957	0.922417623	0.545088714	0.940186574	1.415244715	-0.02060047	0.381338283	1.140267308	0.738328556	1.119666839	0.758929026	0.200969376	-0.939297932	0.180368906	0.152176181	0.711246535	0.136577283
brain.GABA.prog	Cenpe	339	365	248	120	80	17	4.050798296	4.854582038	6.825367791	6.338289477	4.11246701	3.278894144	0.384746461	-0.752700539	-0.645887301	0.491559699	-0.26114084	0.106813238	-0.5687235	0.077163801	-0.183977039	0.685321049	0.092983633	0.221695319
brain.GABA.prog	Wdr3	30	39	10	11	11	6	0.409731114	0.58846586	0.320363741	0.62295853	0.618254984	1.207766077	0.082177408	0.35496658	-0.604458676	-0.877247848	-0.522281268	-0.959425257	0.136394586	0.740853262	0.218571994	0.124468075	0.676072137	0.199459789
brain.GABA.prog	Gdap2	23	17	16	1	7	1	0.322454206	0.289006768	0.491259244	0.113407719	0.417047741	0.2513784	-1.349584438	-0.607390267	1.507575447	0.765381276	0.157991009	2.114965714	0.371097085	-1.136478362	-0.978487353	0.149271002	0.457139845	0.393589153
brain.GABA.prog	Zfhx4	238	483	142	76	34	70	2.811675246	6.481486321	3.862133842	3.987561734	1.867830359	13.5545742	-0.700817832	-0.457968192	-0.504076884	-0.746926525	-1.204894717	-0.046108693	0.12142482	0.625501705	-0.579393012	0.091550201	0.471607096	0.436842703
brain.GABA.prog	Man1a2	106	59	31	10	21	3	1.278319266	0.854477514	0.915623612	0.549269644	1.145052131	0.60362173	-0.637527966	0.481421629	1.218661735	0.099712139	0.581133768	0.737240106	0.559474798	-0.659186937	-0.078053169	0.431455516	0.508351477	0.060193007
brain.GABA.prog	Spg20	27	37	13	11	8	2	0.359559957	0.539862552	0.39509786	0.601008649	0.443701168	0.45728919	0.154793607	-0.13597767	-0.741153391	-0.450382115	-0.586359784	-0.605175722	-0.145385638	0.595767753	0.009407969	0.193702535	0.793762888	0.012534576
brain.GABA.prog	Pex2	78	18	21	5	17	3	0.972066163	0.282735373	0.581149233	0.318795892	0.904648671	0.66163213	0.173180649	0.742145833	1.608421474	1.039456289	1.781602122	0.86627564	0.284482592	-1.323938881	0.457663241	0.13769164	0.640796029	0.221512331
brain.GABA.prog	Pkia	372	98	189	13	104	3	4.356006167	1.354621234	5.269539314	0.712325903	5.480676265	0.640727482	-0.927280156	-0.274670844	2.612396637	1.959787325	1.685116481	2.887067481	0.326304656	-2.286091981	-0.6009755	0.101545866	0.711430822	0.187023312
brain.GABA.prog	Stmn2	69	452	83	123	76	33	0.864407223	6.063915963	2.344978965	6.411978364	4.01160208	6.48984818	0.080519797	-1.43979195	-2.890986526	-1.370674779	-2.810466728	-1.451194576	-0.760155873	2.130830652	-0.679636076	0.212891688	0.596767256	0.190341056
brain.GABA.prog	Atp1a1	37	18	12	6	13	2	0.469309363	0.292665081	0.383600303	0.387781233	0.742637644	0.452063028	0.40599236	0.290935382	0.275296258	0.390353236	0.681288618	-0.015639124	-0.057528489	-0.332824747	0.348463871	0.07786567	0.450483271	0.471651059
brain.GABA.prog	Mex3a	165	59	90	12	53	4	2.00998197	0.882176174	2.487130576	0.653792887	2.788680133	0.834095482	-0.432233115	-0.307299692	1.620276973	1.49534355	1.188043859	1.927576665	0.062466711	-1.557810262	-0.369766403	0.031389623	0.782802164	0.185808213
brain.GABA.prog	Ubqln4	21	22	7	12	1	0	0.304685254	0.34126839	0.239358227	0.670516606	0.103478011	0.052261622	0.974366274	0.348148285	-1.137953382	-0.511735393	-0.163587108	-1.486101667	-0.313108994	0.824844388	0.661257279	0.174025755	0.458447921	0.367526323
brain.GABA.prog	Zbtb10	64	25	21	3	13	1	0.813190833	0.374715827	0.637069168	0.2127048	0.717029449	0.241971308	-0.816944324	0.352143934	1.934741361	0.765653102	1.117797036	1.582597426	0.584544129	-1.350197231	-0.232400195	0.269730479	0.623031397	0.107238124
brain.GABA.prog	Ssr2	94	80	24	18	24	6	1.169092477	1.121534401	0.712325903	1.00290052	1.314902401	1.261595547	-0.161295365	0.714779694	0.221210545	-0.654864514	0.05991518	-0.493569149	0.438037529	0.216826985	0.276742165	0.47019578	0.232745202	0.297059018
brain.GABA.prog	Zfp704	265	121	130	14	71	6	3.157124566	1.643105386	3.53915702	0.773994617	3.776424782	1.194178055	-1.086029577	-0.164794587	2.028215746	1.106980756	0.942186169	2.193010333	0.460617495	-1.567598251	-0.625412082	0.173580293	0.590737795	0.235681913
brain.GABA.prog	Pag1	129	4	23	2	19	0	1.585617602	0.110272022	0.673652303	0.172463352	1.057775223	0.052261622	0.645223026	1.234968822	3.200683156	2.61093736	3.845906182	1.965714334	0.294872898	-2.905810258	0.940095924	0.071211937	0.701754477	0.227033586
brain.GABA.prog	Nfkb1	56	30	21	5	13	1	0.674697536	0.487078314	0.593692022	0.322976822	0.72800439	0.266011654	-0.592723117	0.184526166	1.062810257	0.285560975	0.470087141	0.878284092	0.388624641	-0.674185616	-0.204098475	0.306750306	0.532150106	0.161099588
brain.GABA.prog	Tspan2	9	28	12	11	5	1	0.166714573	0.4447464	0.370012281	0.636023936	0.319318508	0.241448692	0.516098131	-1.150192936	-1.931700839	-0.265409772	-1.415602708	-0.781507903	-0.833145534	1.098555305	-0.317047403	0.370493023	0.488518583	0.140988394
brain.GABA.prog	Impa1	63	0	23	0	14	0	0.756225666	0.052261622	0.702396195	0.052261622	0.777130314	0.052261622	0	0.106531784	3.854993017	3.748461233	3.854993017	3.748461233	0.053265892	-3.801727125	0.053265892	0.013629059	0.972741882	0.013629059
brain.GABA.prog	Slc10a5	0	37	0	9	0	1	0.052261622	0.542998249	0.052261622	0.528887611	0.052261622	0.256081946	-0.037986364	0	-3.339137385	-3.377123749	-3.377123749	-3.339137385	0.018993182	3.358130567	-0.018993182	0.005592617	0.988814766	0.005592617
brain.GABA.prog	Dclk1	227	297	139	69	81	15	2.763071938	4.066476783	3.778515247	3.628001777	4.253573388	2.991455225	-0.164604215	-0.45154632	-0.392902038	-0.105959932	-0.557506253	0.058644282	-0.143471053	0.249430985	-0.308075267	0.204672893	0.355833182	0.439493925
brain.GABA.prog	Zfand1	30	4	7	0	6	0	0.41443466	0.102955395	0.233086833	0.052261622	0.35224333	0.052261622	-0.97819563	0.830277156	2.987320866	1.17884808	2.009125236	2.15704371	0.904236393	-2.083084473	-0.073959237	0.295378522	0.680461899	0.024159578
brain.GABA.prog	Ppp3ca	519	276	177	54	84	23	6.189866472	3.769630772	4.834200005	2.883273668	4.340850297	4.600590556	-0.386715443	0.356631125	1.10220051	0.358853942	0.715485067	0.745569385	0.371673284	-0.730527226	-0.015042159	0.332670148	0.653866207	0.013463645
brain.GABA.prog	Snx16	43	62	11	4	7	3	0.56494813	0.868065536	0.362173038	0.268624735	0.413912044	0.655360736	-1.692211809	0.641439266	1.072526259	-1.261124816	-0.61968555	0.431086993	1.166825537	0.094299279	-0.525386272	0.653130868	0.052784043	0.294085089
brain.GABA.prog	Nbea	653	461	266	82	107	23	7.785413781	6.169484439	7.223601348	4.362800178	5.658365779	4.510177951	-0.499895536	0.108055442	0.83551932	0.227568343	0.335623784	0.727463879	0.303975489	-0.531543832	-0.195920047	0.294709993	0.515341811	0.189948196
brain.GABA.prog	Ralyl	299	450	41	120	25	96	3.642112415	6.130288223	1.188951893	6.263032742	1.359847396	18.81575165	0.030906516	1.61508511	-0.782085969	-2.366264563	-0.751179453	-2.397171078	0.792089297	1.574175266	0.822995813	0.248361439	0.493586312	0.258052249
brain.GABA.prog	Wwtr1	106	54	30	16	20	6	1.33162612	0.770336304	0.876950012	0.838276412	1.124147482	1.164388931	0.121937617	0.602622562	0.667691136	0.187006191	0.789628753	0.065068574	0.240342472	-0.427348664	0.36228009	0.233348725	0.414913206	0.351738069
brain.GABA.prog	Mttp	27	15	9	2	4	0	0.358514725	0.25555933	0.30259479	0.164624108	0.253468865	0.052261622	-0.634482637	0.244645228	1.122856748	0.243728883	0.488374111	0.87821152	0.439563932	-0.683292815	-0.194918704	0.333565124	0.518519915	0.147914961
brain.GABA.prog	Trmt10a	89	112	33	29	13	4	1.144006899	1.561577256	0.971543547	1.572552196	0.731140087	0.841412109	0.010103959	0.235745184	-0.459012152	-0.684653378	-0.448908194	-0.694757336	0.112820613	0.571832765	0.122924571	0.139702444	0.708083679	0.152213878
brain.GABA.prog	Pfn2	226	187	132	44	68	7	2.676840262	2.508035224	3.596644804	2.354386057	3.60134835	1.40897332	-0.091206707	-0.426120639	0.185180147	0.520094079	0.09397344	0.611300786	-0.167456966	-0.352637113	-0.258663673	0.215030882	0.452820036	0.332149083
brain.GABA.prog	Nras	134	62	40	22	23	6	1.609657948	0.852909666	1.122579634	1.203585147	1.268389558	1.192610207	0.496873354	0.519936358	0.41941594	0.396352936	0.916289294	-0.100520418	0.011531502	-0.407884438	0.508404856	0.012428587	0.439615538	0.547955875
brain.GABA.prog	Tsc22d2	183	130	126	38	58	10	2.177219159	1.797799786	3.45762889	1.978102381	3.017063419	2.058585278	0.137884735	-0.667296395	0.138369539	0.94355067	0.276254274	0.805665934	-0.402590565	-0.540960104	-0.26470583	0.333199586	0.44771959	0.219080824
brain.GABA.prog	Serp1	97	132	34	21	27	9	1.21560532	1.798322402	1.031644412	1.154981839	1.453918315	1.806161645	-0.638781522	0.236729107	0.073804727	-0.801705902	-0.564976795	-0.16292438	0.437755315	0.363950588	-0.201026208	0.436562578	0.362958944	0.200478478
brain.GABA.prog	Adh5	144	72	47	30	40	7	1.742925083	1.049413363	1.373435418	1.625336434	2.081057775	1.442943375	0.631155311	0.343721486	0.100772181	0.388206006	0.731927492	-0.242949305	-0.143716913	-0.244489094	0.487438398	0.164127027	0.279210479	0.556662494
brain.GABA.prog	Metap1	35	60	17	13	6	0	0.477148606	0.826256239	0.486033082	0.760929212	0.382555071	0.052261622	-0.118827012	-0.026615856	-0.67332359	-0.765534746	-0.792150602	-0.646707734	0.046105578	0.719429168	-0.072721434	0.055001775	0.858244991	0.086753233
brain.GABA.prog	Bcas2	258	152	113	26	53	12	3.114270036	2.152656197	3.145104393	1.378138964	2.743735138	2.397240586	-0.643396555	-0.014213859	1.176172676	0.54698998	0.532776121	1.190386535	0.314591348	-0.861581328	-0.328805207	0.209033868	0.572487701	0.218478431
brain.GABA.prog	Tspan5	251	176	66	27	29	9	3.041103765	2.388356111	1.84692571	1.429877969	1.589275915	1.804593797	-0.740125935	0.719469206	1.088703016	-0.370892125	0.348577081	0.36923381	0.729797571	-0.358905445	-0.010328364	0.664037064	0.326565239	0.009397697
brain.GABA.prog	Arhgef2	44	51	27	16	5	2	0.567561211	0.732707936	0.780788628	0.895241579	0.310956649	0.41025373	0.289038802	-0.460156045	-0.657501048	0.091693799	-0.368462246	-0.197345003	-0.374597424	0.282903625	-0.085558621	0.504128321	0.380728004	0.115143675
brain.GABA.prog	Rap1gds1	186	118	41	26	21	5	2.19916904	1.581436672	1.158117536	1.386500823	1.11892132	0.992448196	-0.189787312	0.925176823	0.665510029	-0.449454106	0.475722717	-0.259666794	0.557482068	-0.108027961	0.367694756	0.539565898	0.104556195	0.355877906
brain.GABA.prog	Med12l	72	103	33	23	17	1	0.905171287	1.423083958	0.948548433	1.268389558	0.935483028	0.230473752	-0.166022874	-0.067530618	-0.486735178	-0.585227434	-0.652758052	-0.41920456	0.049246128	0.535981306	-0.116776746	0.070150762	0.763501588	0.166347651
brain.GABA.prog	Mtfr1	47	24	12	6	9	2	0.610415741	0.372625363	0.355379027	0.382032454	0.550314876	0.435339309	0.03596933	0.780433623	0.676096963	-0.06836733	0.712066292	-0.10433666	0.372232147	-0.303864816	0.408201476	0.343293076	0.280240942	0.376465982
brain.GABA.prog	Rit1	36	54	10	18	5	4	0.454676109	0.76249706	0.31775066	0.99871959	0.312001881	0.843502574	0.389347895	0.516944077	-1.135240472	-1.262836654	-0.745892577	-1.65218455	0.063798091	1.199038563	0.453145986	0.037178751	0.69874749	0.264073759
brain.GABA.prog	Syt11	298	160	130	67	78	6	3.528704696	2.19498811	3.556403355	3.563197366	4.065954167	1.226580261	0.698959272	-0.011280258	-0.014033695	0.696205834	0.684925576	-0.002753438	-0.355119765	-0.341086069	0.343839507	0.341446426	0.327953076	0.330600497
brain.GABA.prog	Hipk1	64	82	31	24	16	8	0.827824087	1.136690271	0.907784369	1.317515483	0.895241579	1.591888996	0.212980717	-0.133025419	-0.670423783	-0.324417647	-0.457443066	-0.537398364	-0.173003068	0.497420715	0.039977649	0.243528602	0.700196667	0.056274731
brain.GABA.prog	Unc5c	332	47	136	40	0	11	3.976064177	0.675742768	3.776947399	2.181922705	0.052261622	2.101962424	1.691053922	0.074120352	0.865741049	2.482674619	2.556794971	0.791620697	-0.808466785	-1.674207834	0.882587137	0.240238901	0.497497061	0.262264038
brain.GABA.prog	Pde7a	264	154	97	19	70	6	3.202592176	2.074263764	2.703493689	1.061956152	3.690715723	1.253233688	-0.96587516	0.244415106	1.592515895	0.382225629	0.626640735	1.348100789	0.605145133	-0.987370762	-0.360730027	0.309815127	0.505502533	0.18468234
brain.GABA.prog	Bmpr1b	125	84	56	102	42	12	1.531788131	1.191564974	1.514541796	5.393921973	2.232093862	2.408215527	2.178477031	0.016335373	-1.816117887	0.346023771	0.362359144	-1.83245326	-1.081070829	0.735047058	1.097406202	0.371052648	0.252287963	0.376659389
brain.GABA.prog	Mbnl1	97	145	37	28	17	2	1.20463038	1.945700175	1.030076563	1.489978834	0.943322271	0.441088087	-0.384997577	0.225838974	-0.306701289	-0.91753784	-0.691698866	-0.532540263	0.305418276	0.612119564	-0.079579301	0.306301299	0.61388932	0.079809381
brain.GABA.prog	Arhgef26	74	85	14	24	13	3	0.910920066	1.189474509	0.421228671	1.299223915	0.746818574	0.643340563	0.127325739	1.112720826	-0.512253727	-1.497648814	-0.384927988	-1.624974553	0.492697543	1.00495127	0.620023282	0.232659978	0.474554711	0.292785311
brain.GABA.prog	Rsbn1	94	102	37	30	25	2	1.19626852	1.390159137	1.042096736	1.587708067	1.366118791	0.446836865	0.191695624	0.199052053	-0.408404407	-0.415760836	-0.216708783	-0.60745646	0.003678215	0.412082621	0.195373839	0.006018664	0.674291017	0.319690318
brain.GABA.prog	Hps3	31	9	13	4	8	1	0.406595417	0.187619222	0.389349082	0.267056887	0.485510465	0.249810552	0.509339447	0.06252973	0.606446864	1.053256582	1.115786311	0.543917134	-0.223404859	-0.829851723	0.285934588	0.166820738	0.619666364	0.213512899
brain.GABA.prog	Phtf1	71	48	11	13	18	7	0.904126055	0.695602185	0.342313622	0.718597298	0.986699417	1.394340066	0.046921047	1.401205226	0.331340419	-1.022943759	0.378261467	-1.069864807	0.677142089	0.34580167	0.724063137	0.387601269	0.197939499	0.414459232
brain.GABA.prog	Hltf	73	133	27	40	14	7	0.918759309	1.858423267	0.779220779	2.105620737	0.812668217	1.36350571	0.180166481	0.237654813	-1.196486735	-1.253975067	-1.016320254	-1.434141548	0.028744166	1.225230901	0.208910647	0.019648948	0.837543828	0.142807224
brain.GABA.prog	Pdlim5	194	130	43	8	15	11	2.312054143	1.823930597	1.232851655	0.482374768	0.845070423	2.187148867	-1.918824483	0.907175967	2.260948833	-0.565051618	0.342124349	1.353772866	1.413000225	-0.847948607	-0.505824258	0.510703328	0.306475659	0.182821013
brain.GABA.prog	Gyg	36	22	8	5	1	2	0.477148606	0.374193211	0.291619849	0.326112519	0.102955395	0.431680995	-0.198413558	0.710349738	0.549068831	-0.359694465	0.350655273	-0.161280907	0.454381648	-0.094687183	0.25596809	0.564423365	0.117618435	0.317958199
brain.GABA.prog	Rusc1	6	84	1	31	1	7	0.125427892	1.186861428	0.087799524	1.666623115	0.109749406	1.404792391	0.489776392	0.514573173	-3.731997787	-3.756794568	-3.242221395	-4.246570959	0.012398391	3.744396177	0.502174782	0.002911125	0.879178944	0.117909931
brain.GABA.prog	Lrig2	68	92	31	19	29	8	0.857090596	1.256892001	0.898899893	1.061956152	1.525516737	1.55687371	-0.243136492	-0.06871275	-0.309204587	-0.483628329	-0.552341079	-0.240491837	0.087211871	0.396416458	-0.155924621	0.136363801	0.619833679	0.24380252
brain.GABA.prog	Clk2	26	60	26	13	10	4	0.353811179	0.865975071	0.775562466	0.735843633	0.570174293	0.808487287	-0.234926269	-1.132263353	-1.056419595	-0.159082511	-1.291345864	0.075843758	-0.448668542	0.607751053	-0.683594811	0.257853349	0.349279323	0.392867328
brain.GABA.prog	Rhoc	40	25	10	5	7	2	0.535159006	0.383077687	0.336042227	0.29423293	0.412866811	0.450495179	-0.380678276	0.671325073	0.863008888	-0.188994461	0.482330612	0.191683815	0.526001674	-0.337007214	0.145323398	0.521655095	0.334222377	0.144122528
brain.GABA.prog	Naaladl2	69	25	13	1	19	0	0.864929839	0.411821579	0.402937103	0.10504586	1.042619352	0.052261622	-1.971000128	1.102028452	3.041563811	-0.03146477	1.070563682	1.939535359	1.53651429	-1.50504952	-0.434485838	0.442028868	0.432976992	0.124994141
brain.GABA.prog	Nlgn1	448	259	105	16	173	1	5.339047271	3.468081215	2.9036557	0.882176174	9.009380961	0.243016541	-1.974998982	0.878711926	2.597443621	-0.256267287	0.622444639	1.718731695	1.426855454	-1.170588167	-0.548143528	0.453605444	0.372136619	0.174257937
brain.GABA.prog	Pkn2	363	267	151	52	75	10	4.357574016	3.656223053	4.147482296	2.704538922	3.954636912	2.017821213	-0.434971427	0.071289346	0.68814251	0.181881736	0.253171083	0.616853163	0.253130387	-0.435012123	-0.18184104	0.290959969	0.500023389	0.209016642
brain.GABA.prog	Plch1	112	117	33	23	18	11	1.367164023	1.661396953	0.948025817	1.292429904	0.978337558	2.24202357	-0.362310777	0.528188085	0.081100301	-0.809398561	-0.281210476	-0.447087784	0.445249431	0.36414913	0.082938654	0.498969922	0.408084661	0.092945417
brain.GABA.prog	Slc33a1	24	30	8	6	11	4	0.33708746	0.445269017	0.275941362	0.371057514	0.648566725	0.806919439	-0.263034406	0.288761231	-0.138519864	-0.690315501	-0.40155427	-0.427281095	0.275897818	0.414417682	0.012863413	0.392357924	0.589348848	0.018293229
brain.GABA.prog	Hs2st1	333	139	127	18	70	2	3.975541561	1.93263477	3.518252371	0.981473255	3.722072696	0.447882098	-0.977548162	0.176292428	2.018130542	0.864289952	1.04058238	1.841838114	0.576920295	-1.441210247	-0.400627867	0.238519189	0.595847126	0.165633684
brain.GABA.prog	Thbs3	18	2	13	7	4	1	0.261308108	0.076301968	0.401369254	0.452585644	0.280122292	0.25555933	2.568398656	-0.619178216	-0.79243893	2.395137942	1.775959726	-0.173260714	-1.593788436	-0.801349506	0.97461022	0.472969599	0.237806942	0.289223459
brain.GABA.prog	Selenof	177	165	65	56	29	16	2.113982597	2.318848154	1.829156759	2.947032846	1.572552196	3.146672241	0.34585479	0.208784781	-0.47929964	-0.342229631	-0.133444851	-0.688084421	-0.068535005	0.410764636	0.277319785	0.090580551	0.542894647	0.366524802
brain.GABA.prog	St7l	62	62	18	11	15	2	0.755703049	0.88687972	0.517912671	0.634978703	0.824165774	0.420183438	-0.482030251	0.54511059	0.251111238	-0.776029602	-0.230919013	-0.293999351	0.51357042	0.262459182	0.031540169	0.635945572	0.324998769	0.039055659
brain.GABA.prog	Krtcap2	226	90	84	35	34	2	2.689383052	1.249052758	2.343933732	1.900232564	1.852151872	0.424886984	0.605341581	0.198343472	0.501099258	0.908097367	1.106440839	0.302755786	-0.203499055	-0.704598312	0.401842527	0.155349918	0.537885987	0.306764096
brain.GABA.prog	Sh3glb1	281	103	131	44	66	9	3.370351982	1.418380412	3.576262771	2.327210013	3.412161279	1.81243304	0.714356891	-0.085553478	0.534297858	1.334208227	1.248654749	0.619851336	-0.399955184	-0.934253042	0.314401707	0.242601465	0.566691382	0.190707153
brain.GABA.prog	Kcnd3	23	42	16	5	6	2	0.316705427	0.610415741	0.449449946	0.324022054	0.36060519	0.434816692	-0.913700154	-0.505018866	-0.032950422	-0.441631709	-0.946650575	0.472068444	0.204340644	0.237291066	-0.70935951	0.177534494	0.20616236	0.616303146
brain.GABA.prog	Ect2	274	568	184	140	87	16	3.284642922	7.642216938	4.990462254	7.343280462	4.540489691	3.166009041	-0.05756651	-0.603436913	-1.16068816	-0.614817757	-1.21825467	-0.557251247	-0.272935202	0.887752958	-0.330501711	0.183031824	0.59533194	0.221636237
brain.GABA.prog	Ddx20	37	35	15	5	8	1	0.471399828	0.521570984	0.460424887	0.303640022	0.463037968	0.228905903	-0.780501652	0.033985414	0.63458927	-0.179897796	-0.145912382	0.600603856	0.407243533	-0.227345737	-0.373258119	0.404072618	0.225575558	0.370351824
brain.GABA.prog	Fndc3b	155	72	40	19	35	3	1.87044344	1.055162142	1.138780736	1.062478769	1.903890878	0.64229533	0.009969305	0.715890347	0.815946329	0.110025286	0.825915633	0.100055981	0.352960521	-0.462985807	0.362929826	0.299404242	0.392734899	0.307860859
brain.GABA.prog	Ssr3	262	230	75	56	55	16	3.159737647	3.198933863	2.017298597	2.941806684	2.8456453	3.179074447	-0.12088872	0.647380131	0.103102331	-0.665166521	-0.017786389	-0.544277801	0.384134426	0.281032095	0.263245706	0.413754165	0.302701846	0.283543989
brain.GABA.prog	Tiparp	88	119	30	15	12	10	1.082338185	1.585617602	0.847683504	0.840366877	0.641250098	1.958242964	-0.915953679	0.352553734	0.365060147	-0.903447266	-0.550893532	0.012506413	0.634253707	0.269193559	-0.281699973	0.5351687	0.227139338	0.237691962
brain.GABA.prog	Atp5pb	502	504	200	150	134	33	6.050327942	6.838955813	5.520917714	7.872168073	6.934071964	6.373304764	0.202984955	0.132105243	-0.379747681	-0.308867969	-0.176762726	-0.511852924	-0.035439856	0.344307825	0.167545099	0.064754839	0.629110848	0.306134313
brain.GABA.prog	Lekr1	24	11	10	6	4	0	0.326635135	0.202775092	0.323499438	0.369489665	0.257127179	0.052261622	0.865653563	0.01391678	-0.177854025	0.673882757	0.687799537	-0.191770806	-0.425868391	-0.248014366	0.439785171	0.382401594	0.222700465	0.394897941
brain.GABA.prog	Wdr77	25	44	13	14	6	3	0.362695654	0.645953644	0.411298963	0.804306358	0.376806292	0.675742768	0.316314488	-0.181427973	-1.148985664	-0.651243202	-0.832671175	-0.967557691	-0.248871231	0.900114433	0.067443258	0.204591675	0.739964676	0.055443649
brain.GABA.prog	Veph1	16	63	9	13	19	5	0.252946249	0.857090596	0.299459092	0.731662703	1.030599179	1.052026444	-0.228268988	-0.243528091	-1.532347875	-1.517088771	-1.760616862	-1.288819783	-0.007629552	1.524718323	-0.23589854	0.004314756	0.862277062	0.133408182
brain.GABA.prog	Ptx3	17	10	5	7	6	1	0.261830725	0.185006141	0.193890616	0.416525125	0.349107633	0.251901016	1.170830364	0.433391417	-0.669769121	0.067669827	0.501061243	-1.103160537	-0.368719474	0.301049647	0.80211089	0.250509193	0.204534096	0.544956711
brain.GABA.prog	Cept1	58	30	18	4	12	4	0.730617471	0.454153492	0.518957903	0.255036714	0.681491547	0.840889493	-0.832475029	0.493498738	1.518411308	0.192437541	0.685936279	1.02491257	0.662986884	-0.855424424	-0.169488146	0.392788138	0.506798212	0.10041365
brain.GABA.prog	Mlf1	62	67	39	7	13	11	0.786537406	0.952729363	1.070318012	0.421228671	0.696647417	2.187148867	-1.177462818	-0.444452228	0.900911743	0.167901154	-0.276551074	1.345363971	0.366505295	-0.534406449	-0.810957523	0.214096545	0.312177138	0.473726317
brain.GABA.prog	Cks1b	290	157	136	36	58	11	3.463377669	2.140113408	3.789490188	1.940474013	3.129948522	2.217460608	-0.141278137	-0.129824054	0.835770604	0.824316522	0.694492468	0.965594659	0.005727041	-0.830043563	-0.135551096	0.005896132	0.854550622	0.139553245
brain.GABA.prog	Gfm1	26	22	18	8	10	0	0.364786119	0.344926703	0.528887611	0.486555698	0.588988476	0.052261622	0.496315143	-0.535910348	-0.415554131	0.61667136	0.080761012	0.120356217	-0.516112746	-0.100558615	-0.019797603	0.8109001	0.15799453	0.03110537
brain.GABA.prog	Lxn	81	20	28	8	26	0	1.009694531	0.325589903	0.810055136	0.477148606	1.449737385	0.052261622	0.551382697	0.317826879	1.081408329	1.314964147	1.632791026	0.76358145	-0.116777909	-1.198186238	0.434604788	0.066746675	0.684846544	0.248406781
brain.GABA.prog	Znhit6	37	48	11	9	6	2	0.49596279	0.70448666	0.338132692	0.533591157	0.352765946	0.455721341	-0.40083763	0.552642375	-0.105502874	-1.058982879	-0.506340504	-0.658145249	0.476740003	0.582242877	0.075902372	0.420077714	0.513041187	0.066881099
brain.GABA.prog	Ccn1	52	37	21	3	16	0	0.643340563	0.561812433	0.630797774	0.220021427	0.911965298	0.052261622	-1.352444521	0.028405086	1.547938623	0.167089016	0.195494102	1.519533538	0.690424804	-0.85751382	-0.662019718	0.312415302	0.388022617	0.29956208
brain.GABA.prog	Dram2	53	29	12	8	6	1	0.653270271	0.45310826	0.400846638	0.461470119	0.381509838	0.250855784	0.026381444	0.704629612	0.501442752	-0.176805416	0.527824196	-0.20318686	0.339124084	-0.162318668	0.365505528	0.391169914	0.187229933	0.421600154
brain.GABA.prog	Ddah1	405	87	91	15	79	5	4.805456113	1.21142439	2.510125689	0.840889493	4.161070318	1.021192088	-0.52671624	0.936913766	2.514685249	1.051055242	1.987969008	1.577771483	0.731815003	-1.782870245	0.205098763	0.269071	0.655519055	0.075409945
brain.GABA.prog	Lrif1	35	18	20	2	10	0	0.479239071	0.310956649	0.591601557	0.166191957	0.601531266	0.052261622	-0.903862903	-0.303880319	1.527894968	0.927912385	0.624032065	1.831775288	0.299991292	-1.227903676	-0.603871611	0.140724268	0.576002874	0.283272858
brain.GABA.prog	2410004B18Rik	69	58	18	13	8	2	0.841934725	0.845070423	0.568083828	0.724868693	0.475580757	0.445269017	-0.221351891	0.567604554	0.215988706	-0.572967738	-0.005363185	-0.351615847	0.394478222	0.178489516	0.173126331	0.528724511	0.239231919	0.23204357
brain.GABA.prog	Schip1	20	175	4	16	1	3	0.292665081	2.390969192	0.162011027	0.866497687	0.1160208	0.666858293	-1.464327737	0.853158612	-1.565945275	-3.883431623	-3.030273011	-2.419103886	1.158743174	2.724688449	-0.305584562	0.276614633	0.650436362	0.072949005
brain.GABA.prog	Slc16a4	29	14	14	8	21	2	0.405550184	0.237267762	0.455198725	0.45728919	1.131464109	0.453630876	0.946590719	-0.166616066	-0.173226365	0.939980421	0.773364355	-0.006610298	-0.556603393	-0.383377028	0.389987327	0.41850894	0.288260395	0.293230665
brain.GABA.prog	Rbm15	60	80	33	23	16	5	0.775039849	1.117876088	0.954819828	1.243826596	0.874336931	0.994016044	0.154025091	-0.300958036	-0.682442976	-0.227459849	-0.528417885	-0.38148494	-0.227491564	0.454951412	-0.073466473	0.300950814	0.601859671	0.097189515
brain.GABA.prog	Strip1	32	56	16	13	8	0	0.458857038	0.795421882	0.517912671	0.726959158	0.461992736	0.052261622	-0.129845939	-0.174664118	-0.663829575	-0.619011396	-0.793675514	-0.489165457	-0.022409089	0.641420486	-0.152255028	0.027459272	0.785973027	0.186567701
brain.GABA.prog	Ssx2ip	41	57	21	13	10	5	0.531500692	0.829914552	0.623481147	0.720687763	0.596305103	1.004990985	-0.203588456	-0.230274364	-0.439302778	-0.412616869	-0.642891233	-0.209028414	-0.013342954	0.425959824	-0.21693141	0.02033261	0.649097276	0.330570113
brain.GABA.prog	Gng5	926	18	214	13	158	2	11.04235804	0.291619849	5.883613369	0.719642531	8.265175468	0.442133319	1.303191532	0.908273935	3.939624024	4.334541621	5.242815556	3.031350089	-0.197458799	-4.137082823	1.105732734	0.036295743	0.760454814	0.203249443
brain.GABA.prog	Adar	27	25	8	8	8	4	0.37158013	0.388303849	0.275941362	0.483420001	0.484987849	0.837231179	0.316091155	0.42931163	-0.379603806	-0.492824281	-0.063512651	-0.808915436	0.056610238	0.436214043	0.372701393	0.065405614	0.503987411	0.430606975
brain.GABA.prog	Gstm5	227	34	59	14	22	2	2.707152003	0.516344822	1.665577883	0.767200606	1.221354099	0.443178552	0.571269021	0.700753079	1.81910013	1.689616072	2.390369151	1.118347051	0.064742029	-1.754358101	0.63601105	0.026370304	0.71457379	0.259055906
brain.GABA.prog	Prkacb	116	217	67	58	24	6	1.406360239	2.991455225	1.88559931	3.001907549	1.37029972	1.229715958	0.005032077	-0.423056948	-1.093913358	-0.665824333	-1.088881281	-0.670856411	-0.214044512	0.879868846	-0.209012435	0.164279895	0.675302347	0.160417758
brain.GABA.prog	Hax1	55	27	25	14	11	3	0.670516606	0.424886984	0.755180433	0.798034963	0.624003763	0.637069168	0.909372805	-0.171548322	-0.251178892	0.829742235	0.658193913	-0.079630569	-0.540460564	-0.289281672	0.368912241	0.450889371	0.241338666	0.307771963
brain.GABA.prog	Ttll7	33	36	19	5	5	1	0.427500065	0.537772087	0.575923071	0.340745773	0.308343568	0.249810552	-0.658299113	-0.429951476	0.327228879	0.098881242	-0.331070234	0.757180354	0.114173819	-0.21305506	-0.544125294	0.131030323	0.244510289	0.624459389
brain.GABA.prog	Tnik	151	93	14	23	17	5	1.812955656	1.304972693	0.432726227	1.241213515	0.956387677	1.055684758	-0.072268308	2.066817168	0.546592327	-1.592493148	0.474324019	-1.520224841	1.069542738	0.522950411	0.99727443	0.412987925	0.201929476	0.385082599
brain.GABA.prog	Rpl22l1	1157	2	360	0	187	0	13.65805221	0.080482897	9.826752724	0.052261622	9.773968486	0.052261622	-0.622930351	0.474965096	8.029784146	6.9318887	7.406853795	7.554819051	0.548947723	-7.480836423	-0.073982628	0.067739823	0.923130765	0.009129412
brain.GABA.prog	Egfem1	561	540	116	180	10	78	6.591758342	7.301993781	3.134129452	9.473986778	0.572787374	15.17363924	0.375681218	1.072598583	-0.523308305	-1.22022567	-0.147627087	-1.595906888	0.348458682	0.871766987	0.724139901	0.179214592	0.448355495	0.372429913
brain.GABA.prog	Mecom	102	59	9	25	8	12	1.236509969	0.850296585	0.305207871	1.376048499	0.484987849	2.359089603	0.69449327	2.018409799	-0.154257448	-1.478173977	0.540235823	-2.172667247	0.661958265	0.816215712	1.356451535	0.233525826	0.287944813	0.478529361
brain.GABA.prog	Mynn	57	88	15	12	10	6	0.703964044	1.23912305	0.453630876	0.689853406	0.566515979	1.213514855	-0.844957733	0.633982903	0.029211921	-1.449728715	-0.815745812	-0.604770982	0.739470318	0.710258397	-0.105487415	0.475477526	0.456694335	0.067828139
brain.GABA.prog	Taf13	41	86	26	27	11	3	0.554495806	1.180067417	0.763019677	1.487365753	0.649089341	0.629229925	0.333890176	-0.460543713	-1.423511006	-0.629077117	-1.08962083	-0.962967293	-0.397216944	1.026294061	-0.063326769	0.267155537	0.690252884	0.042591579
brain.GABA.prog	Jtb	71	33	21	15	12	3	0.858658444	0.503802033	0.618254984	0.842979958	0.684627244	0.615641903	0.742641387	0.473882407	0.026586042	0.295345022	0.769227429	-0.447296365	-0.13437949	-0.160965532	0.608261897	0.148714543	0.178136675	0.673148782
brain.GABA.prog	Wdr47	63	123	24	31	13	7	0.796467114	1.661919569	0.68933079	1.628472131	0.742115028	1.379184196	-0.029331532	0.208418338	-1.031832331	-1.269582201	-1.061163863	-1.240250669	0.118874935	1.150707266	0.089543403	0.087464275	0.846652629	0.065883096
brain.GABA.prog	Clcc1	62	40	22	4	12	3	0.804306358	0.571219525	0.641772714	0.25974026	0.659019049	0.66581306	-1.136975644	0.325682671	1.630675475	0.16801716	0.493699831	1.304992804	0.731329158	-0.899346317	-0.405646487	0.359142204	0.441652319	0.199205476
brain.GABA.prog	Gpsm2	61	60	38	21	20	2	0.742115028	0.84402519	1.049413363	1.160730617	1.09540359	0.439520238	0.459675228	-0.49986834	-0.645318463	0.314225104	-0.185643235	-0.145450124	-0.479771784	0.165546679	-0.020096556	0.721011354	0.24878711	0.030201536
brain.GABA.prog	Phc3	91	53	49	11	14	2	1.129373644	0.736366249	1.376571115	0.621913298	0.750476887	0.428022682	-0.243710038	-0.285556273	0.860737499	0.902583734	0.617027461	1.146293772	-0.020923118	-0.881660616	-0.264633156	0.017925647	0.75535286	0.226721493
brain.GABA.prog	Stxbp3	54	39	11	10	8	2	0.717029449	0.601008649	0.357992108	0.583762314	0.484465233	0.447882098	-0.042004675	1.002104588	0.296651296	-0.747457968	0.25464662	-0.705453293	0.522054632	0.225403336	0.480049956	0.425296343	0.183626787	0.39107687
brain.GABA.prog	Prkci	27	30	8	10	9	3	0.371057514	0.430113146	0.266534271	0.560767201	0.521570984	0.613551439	0.38268574	0.477321778	-0.595759146	-0.690395184	-0.213073406	-1.073080924	0.047318019	0.643077165	0.430003759	0.042233187	0.573971592	0.38379522
brain.GABA.prog	Skil	89	101	45	28	20	7	1.086519115	1.423606575	1.280409731	1.555828477	1.066659698	1.378138964	0.128132518	-0.236891991	-0.517969463	-0.152944954	-0.389836945	-0.281077472	-0.182512255	0.335457209	-0.054379736	0.318882694	0.58610584	0.095011466
brain.GABA.prog	Fam102b	38	17	17	15	7	1	0.485510465	0.280644908	0.522616217	0.859703677	0.420183438	0.253991481	1.615093591	-0.106249498	-0.824337082	0.897006007	0.790756508	-0.718087584	-0.860671544	-0.036334462	0.754422046	0.521168054	0.022001844	0.456830102
brain.GABA.prog	Zmat3	41	27	17	6	13	6	0.534113774	0.41861559	0.490214011	0.349630249	0.742115028	1.220831482	-0.259796032	0.123735368	0.61131708	0.22778568	0.351521049	0.487581712	0.1917657	-0.41955138	-0.068030332	0.282279283	0.617580008	0.100140709
brain.GABA.prog	Pik3ca	106	235	54	55	34	8	1.318038099	3.256944263	1.475868196	2.87334396	1.812955656	1.622723353	-0.180788327	-0.163171813	-1.124338631	-1.141955145	-1.305126958	-0.961166818	0.008808257	1.133146888	-0.17198007	0.006703722	0.862406971	0.130889307
brain.GABA.prog	Vav3	33	57	4	29	4	1	0.465128433	0.847160887	0.170372887	1.579868823	0.277509211	0.25555933	0.899096888	1.448933372	-1.764103738	-2.313940221	-0.86500685	-3.213037109	0.274918242	2.03902198	1.17401513	0.078819312	0.584589473	0.336591215
brain.GABA.prog	Ints3	29	38	10	7	10	1	0.398233557	0.568606444	0.326635135	0.408163265	0.579581384	0.249810552	-0.478284103	0.285934808	-0.035531551	-0.799750462	-0.513815654	-0.321466359	0.382109456	0.417641006	-0.096174648	0.426497094	0.466156157	0.107346749
brain.GABA.prog	Zfp639	59	27	24	7	23	2	0.776085082	0.426454833	0.735843633	0.436384541	1.233896888	0.424886984	0.033207045	0.076815597	0.830614828	0.787006277	0.863821874	0.753799231	0.021804276	-0.808810552	0.055011321	0.024620181	0.913264082	0.062115737
brain.GABA.prog	Mfn1	33	62	17	14	9	3	0.432726227	0.855522747	0.517390055	0.768245839	0.522616217	0.644908412	-0.155238167	-0.257797757	-0.828113482	-0.725553892	-0.983351649	-0.570315725	-0.051279795	0.776833687	-0.206517962	0.049563345	0.750831314	0.199605341
brain.GABA.prog	Snapin	33	72	6	21	3	7	0.426454833	1.038438423	0.220544043	1.15759492	0.219498811	1.383887742	0.156714826	0.951326153	-1.440665641	-2.235276969	-1.283950815	-2.391991795	0.397305664	1.837971305	0.55402049	0.142439331	0.658937002	0.198623667
brain.GABA.prog	Gnb4	35	11	10	2	6	0	0.461992736	0.192845384	0.320886357	0.149990854	0.39509786	0.052261622	-0.362570079	0.525807714	1.622995633	0.734617839	1.260425553	1.097187919	0.444188897	-1.178806736	0.081618817	0.260580272	0.691538627	0.047881101
brain.GABA.prog	Actl6a	119	113	61	21	42	9	1.446601688	1.543285688	1.704251483	1.143484282	2.252475894	1.828634143	-0.432568618	-0.236470498	0.339231205	0.143133085	-0.093337413	0.575701703	0.09804906	-0.241182145	-0.334519558	0.145527197	0.357969383	0.49650342
brain.GABA.prog	Amy1	47	0	13	0	9	0	0.606234811	0.052261622	0.399801406	0.052261622	0.511641276	0.052261622	0	0.600593152	3.5360529	2.935459748	3.5360529	2.935459748	0.300296576	-3.235756324	0.300296576	0.078276648	0.843446705	0.078276648
brain.GABA.prog	Rnpc3	54	76	30	22	18	5	0.662677363	1.104288066	0.872246466	1.241736131	0.984608952	1.004990985	0.169242069	-0.396429209	-0.905980091	-0.340308813	-0.736738022	-0.509550881	-0.282835639	0.623144452	-0.11359357	0.277405792	0.611181394	0.111412814
brain.GABA.prog	Col11a1	165	145	38	10	44	1	1.96712744	1.998484413	1.048890747	0.535681622	2.307873213	0.259217644	-1.899458614	0.907226011	1.876642718	-0.930041907	-0.022815895	0.969416707	1.403342312	-0.473300406	-0.496116301	0.591439038	0.199472598	0.209088364
brain.GABA.prog	Olfm3	89	119	23	2	6	0	1.103242834	1.657216023	0.656405968	0.141106379	0.354333795	0.052261622	-3.553906565	0.749090114	2.966895266	-1.336101413	-0.587011299	2.217805152	2.15149834	-0.815396927	-1.402408225	0.492412199	0.18661943	0.320968371
brain.GABA.prog	S100a10	59	25	23	7	8	1	0.757793514	0.401891871	0.666335676	0.426454833	0.441088087	0.258695027	0.085585554	0.185555653	0.829411843	0.729441744	0.914997397	0.64385619	0.04998505	-0.779426793	0.135570604	0.051798921	0.807710851	0.140490228
brain.GABA.prog	Psrc1	40	34	13	11	6	1	0.49596279	0.509550811	0.383600303	0.62713946	0.373147979	0.251901016	0.299560282	0.370628024	-0.338554413	-0.409622156	-0.038994132	-0.709182438	0.035533871	0.374088285	0.335094153	0.047714641	0.502323207	0.449962152
brain.GABA.prog	Celsr2	26	11	21	12	9	3	0.360082573	0.195458465	0.60362173	0.689853406	0.497530638	0.64647626	1.819427754	-0.745316964	-0.937962042	1.626782676	0.881465713	-0.192645078	-1.282372359	-0.344410317	0.537055395	0.592637858	0.159166401	0.248195742
brain.GABA.prog	Sars	121	157	54	63	38	11	1.484230056	2.133319397	1.519245342	3.361467506	2.046042489	2.244114035	0.655991224	-0.033640142	-1.179376477	-0.489745111	-0.523385253	-1.145736335	-0.344815683	0.834560794	0.311175541	0.231334216	0.559900482	0.208765301
brain.GABA.prog	Dap3	67	40	26	16	13	5	0.850296585	0.579058768	0.720165147	0.91039745	0.743682876	1.019624239	0.652786743	0.239638363	-0.098530373	0.314618007	0.55425637	-0.338168736	-0.20657419	-0.108043817	0.446212553	0.271511426	0.142007725	0.586480849
brain.GABA.prog	S1pr1	35	15	4	6	7	0	0.452585644	0.246152238	0.16305626	0.350675481	0.4060728	0.052261622	0.510585707	1.472820996	0.368054259	-0.594181031	0.878639965	-1.104766737	0.481117645	0.113063386	0.991703351	0.303374981	0.071293587	0.625331432
brain.GABA.prog	Dph5	38	16	7	3	5	1	0.505369882	0.25974026	0.233086833	0.223679741	0.31775066	0.245629622	-0.215635055	1.11647218	1.175905093	-0.156202142	0.960270038	0.059432914	0.666053617	-0.509851476	0.450418562	0.409545551	0.313499391	0.276955058
brain.GABA.prog	Serpini1	60	29	18	8	3	2	0.75152212	0.435861925	0.544566098	0.479761687	0.211136952	0.463560584	0.13844677	0.464708398	0.647497617	0.321235989	0.785944387	0.182789219	0.163130814	-0.484366803	0.301577584	0.171883971	0.510356611	0.317759419
brain.GABA.prog	Exosc8	141	117	47	34	25	6	1.77375944	1.603909169	1.263163396	1.842222164	1.346259374	1.198881601	0.199854612	0.489769092	-0.054636693	-0.344551173	0.145217919	-0.544405784	0.14495724	0.199593933	0.344811852	0.210277074	0.289533853	0.500189072
brain.GABA.prog	Rfxap	40	53	10	3	5	4	0.511641276	0.746818574	0.310956649	0.21688573	0.314614963	0.829914552	-1.783822675	0.718419191	1.238197523	-1.264044343	-0.545625151	0.519778332	1.251120933	0.01292341	-0.532701742	0.696325955	0.007192675	0.296481371
brain.GABA.prog	Lrrc40	99	72	33	13	20	3	1.285635893	1.003423136	0.940186574	0.737934098	1.08442865	0.658496433	-0.443366222	0.451463129	0.800918227	-0.093911124	0.357552005	0.349455098	0.447414676	-0.353503551	0.004048453	0.555817634	0.439153023	0.005029343
brain.GABA.prog	Lrrc7	220	52	115	1	9	1	2.644960673	0.766155374	3.179597063	0.102432778	0.514254357	0.243016541	-2.902959544	-0.265597679	4.690496915	2.05313505	1.787537371	4.956094594	1.318680933	-3.371815982	-1.584278611	0.210155874	0.537360415	0.252483711
brain.GABA.prog	Setd7	43	5	25	4	8	1	0.541953017	0.119679114	0.731140087	0.256604562	0.465128433	0.268102119	1.100375426	-0.431980068	1.078620964	2.610976459	2.178996391	1.510601033	-0.766177747	-1.844798712	0.334197679	0.260146841	0.626380182	0.113472978
brain.GABA.prog	Vps72	71	101	33	18	13	9	0.860226293	1.39799838	0.974679244	0.992970812	0.70448666	1.748151245	-0.493539473	-0.180211295	-0.207035083	-0.520363261	-0.700574556	-0.026823788	0.156664089	0.363699172	-0.336875384	0.182754347	0.424268288	0.392977365
brain.GABA.prog	Scnm1	30	16	9	5	5	1	0.402937103	0.272283049	0.282735373	0.325589903	0.31356973	0.236745146	0.257948791	0.511102266	0.307498697	0.054345222	0.565447488	-0.203603569	0.126576738	-0.180921959	0.384525528	0.182907958	0.261438766	0.555653277
brain.GABA.prog	Naxe	62	30	29	1	15	2	0.784969558	0.451540411	0.848728736	0.101910162	0.856045363	0.458334422	-2.147557188	-0.11266682	2.945338784	0.910448415	0.797781595	3.058005603	1.017445184	-1.927893599	-1.130112004	0.249652183	0.473050394	0.277297424
brain.GABA.prog	Iqgap3	21	40	9	6	8	2	0.312524498	0.601008649	0.309911417	0.37576106	0.461470119	0.432203611	-0.677570185	0.01211338	-0.265846286	-0.955529851	-0.943416472	-0.277959666	0.344841783	0.610688069	-0.332728403	0.267680631	0.47404165	0.258277719
brain.GABA.prog	Mef2d	24	6	16	4	5	2	0.334996995	0.13117667	0.466173665	0.282212757	0.290574617	0.417047741	1.105272043	-0.476719353	0.24736495	1.829356346	1.352636993	0.724084303	-0.790995698	-1.038360648	0.314276345	0.368997777	0.48439299	0.146609233
brain.GABA.prog	Sfrp2	20	30	8	4	4	2	0.275418746	0.493872325	0.268624735	0.249287935	0.260262876	0.447359482	-0.986325063	0.036034602	0.143813696	-0.87854597	-0.842511367	0.107779093	0.511179833	0.367366137	-0.47514523	0.377619233	0.271381048	0.350999719
brain.GABA.prog	Zfp933	22	17	16	9	4	3	0.325589903	0.273328281	0.494394941	0.517912671	0.241448692	0.633933471	0.922074111	-0.60260802	-0.669652894	0.855029237	0.252421217	-0.067044874	-0.762341066	-0.092688171	0.159733045	0.751250888	0.091339788	0.157409324
brain.GABA.prog	Plpp3	163	75	45	35	46	7	1.99064517	1.011262379	1.267866942	1.916433667	2.423894013	1.383365126	0.9222667	0.650832737	0.054812022	0.326245984	0.977078722	-0.596020716	-0.135716981	-0.190529003	0.786549719	0.121960375	0.171216516	0.706823109
brain.GABA.prog	Miip	11	23	10	8	4	1	0.174553816	0.353288563	0.31356973	0.483420001	0.256604562	0.249810552	0.452430119	-0.845114398	-1.469605263	-0.172060746	-1.017175144	-0.624490865	-0.648772259	0.820833004	-0.196342139	0.389431418	0.492712437	0.117856145
brain.GABA.prog	S100pbp	35	47	21	17	12	6	0.480806919	0.675220152	0.599440801	0.959000758	0.715984217	1.205152996	0.506173993	-0.318159625	-0.996074297	-0.171740679	-0.489900304	-0.677914672	-0.412166809	0.583907488	0.094007184	0.378106423	0.535654901	0.086238676
brain.GABA.prog	Usp24	84	65	48	13	16	5	1.003423136	0.938096109	1.307063158	0.716506833	0.892105882	1.053594293	-0.388755273	-0.381398747	0.48587774	0.478521213	0.097122467	0.867276486	0.003678263	-0.482199477	-0.38507701	0.004223254	0.553644695	0.442132051
brain.GABA.prog	Yars	118	83	24	14	26	7	1.433013666	1.174318639	0.726436541	0.792286185	1.396430531	1.366118791	-0.567730371	0.980143688	0.854958818	-0.692915242	0.287228447	-0.125184871	0.77393703	-0.081021788	0.206206659	0.729327373	0.0763517	0.194320927
brain.GABA.prog	Sync	4	25	1	12	0	1	0.106613708	0.386213384	0.079437665	0.684104628	0.052261622	0.23622253	0.824818828	0.424497829	-2.68182404	-2.281503041	-1.857005212	-3.106321869	-0.2001605	2.48166354	0.624658328	0.060535783	0.750544919	0.188919298
brain.GABA.prog	Zbtb8os	24	39	24	11	9	3	0.3287256	0.576445687	0.726436541	0.615119287	0.561812433	0.663199979	0.093681529	-1.143952961	-0.903982398	0.333652092	-0.810300869	0.239970563	-0.618817245	0.285165153	-0.525135716	0.433006369	0.199539248	0.367454384
brain.GABA.prog	Mfn2	21	25	11	3	9	0	0.301549557	0.403459719	0.357469492	0.227860671	0.514254357	0.052261622	-0.824272712	-0.245425006	0.404243184	-0.174604522	-0.420029529	0.64966819	0.289423853	-0.114819331	-0.534848859	0.308195406	0.122266323	0.569538272
brain.GABA.prog	Bsdc1	40	35	19	6	8	4	0.532545925	0.505892498	0.56494813	0.365831352	0.478716455	0.858658444	-0.467652125	-0.085212472	0.541727224	0.15928757	0.074075099	0.626939696	0.191219827	-0.350507397	-0.276432299	0.233719491	0.428409604	0.337870905
brain.GABA.prog	Ttc4	50	31	30	7	10	2	0.634456087	0.477671222	0.90621652	0.4447464	0.583762314	0.453630876	-0.103035033	-0.514335477	0.512537385	0.923837828	0.409502351	1.026872862	-0.205650222	-0.718187606	-0.308685255	0.166853039	0.582697084	0.250449877
brain.GABA.prog	Clcn6	50	22	12	8	10	1	0.644385795	0.336564844	0.37994199	0.478193838	0.551882725	0.238835611	0.506711055	0.76214553	0.430329151	0.174894676	0.937040206	-0.331816379	0.127717238	-0.302611914	0.634428293	0.119949608	0.284207371	0.595843022
brain.GABA.prog	Usp45	73	44	22	8	11	3	0.899945125	0.671561839	0.619822833	0.482374768	0.610938357	0.607280044	-0.477365806	0.537981133	0.89968259	-0.11566435	0.422316783	0.361701457	0.50767347	-0.39200912	0.030307663	0.545891173	0.421519601	0.032589227
brain.GABA.prog	Draxin	18	18	1	10	0	4	0.252946249	0.287961535	0.076824584	0.563380282	0.052261622	0.811622985	0.968232954	1.719190892	-1.155278225	-1.906236164	-0.187045271	-2.874469118	0.375478969	1.530757195	1.343711923	0.115533836	0.471009737	0.413456427
brain.GABA.prog	Mad2l2	35	35	8	4	7	2	0.461470119	0.502756801	0.275418746	0.260262876	0.423319136	0.441610703	-0.949891152	0.744610476	0.826267696	-0.868233932	-0.123623456	0.08165722	0.847250814	0.020983118	-0.102640338	0.872667904	0.021612601	0.105719495
brain.GABA.prog	Ccdc28b	13	0	12	0	6	0	0.214272649	0.052261622	0.394575244	0.052261622	0.370012281	0.052261622	0	-0.880852735	2.03562391	2.916476644	2.03562391	2.916476644	-0.440426367	-2.476050277	-0.440426367	0.131200206	0.737599588	0.131200206
brain.GABA.prog	Tmem39b	44	55	11	10	10	3	0.549269644	0.79437665	0.362695654	0.568606444	0.560244584	0.667903525	-0.482392767	0.598755101	-0.049915887	-1.131063756	-0.532308654	-0.648670989	0.540573934	0.590489822	0.058181167	0.454552232	0.496524988	0.04892278
brain.GABA.prog	Khdrbs1	350	436	188	128	113	31	4.194517756	5.917060806	5.078784395	6.711960072	5.892497844	6.180981996	0.181853413	-0.275978276	-0.67822918	-0.220397491	-0.496375768	-0.402250904	-0.228915844	0.449313336	-0.047062432	0.315619043	0.619493357	0.0648876
brain.GABA.prog	Ptp4a2	262	257	84	88	58	18	3.145104393	3.515116674	2.313621992	4.678982989	3.093365387	3.552745042	0.412622407	0.442954733	-0.57308708	-0.603419405	-0.160464672	-1.016041813	0.015166163	0.588253243	0.42778857	0.014707182	0.570450633	0.414842185
brain.GABA.prog	Ssbp3	251	130	150	65	54	11	3.037445452	1.759126186	4.160025086	3.407457733	2.760981473	2.199691656	0.953836788	-0.453733728	-0.165837261	1.241733254	0.787999526	0.287896466	-0.703785258	-0.537947996	0.25005153	0.471773989	0.360606974	0.167619038
brain.GABA.prog	Tceanc2	21	12	17	2	13	0	0.279599676	0.204342941	0.523661449	0.151036087	0.726436541	0.052261622	-0.436099115	-0.905271712	0.888469399	1.357641996	0.452370284	1.793741111	-0.234586299	-1.123055697	-0.670685413	0.115655045	0.553685609	0.330659345
brain.GABA.prog	Tmem59	151	126	69	24	52	6	1.814523505	1.721497818	1.935770467	1.283022812	2.73798636	1.191564974	-0.424117531	-0.093317151	0.500043923	0.169243544	0.075926393	0.593361074	0.16540019	-0.334643733	-0.258717341	0.217987129	0.441039559	0.340973311
brain.GABA.prog	Lrrc42	40	119	18	21	6	3	0.580626617	1.638924456	0.524706682	1.100107136	0.344404087	0.632365622	-0.575105326	0.146099547	-0.921961417	-1.64316629	-1.497066743	-1.068060964	0.360602437	1.282563853	-0.214502889	0.19411553	0.690415639	0.115468831
brain.GABA.prog	Exosc10	85	34	25	6	15	2	1.035825342	0.504324649	0.727481774	0.37158013	0.833572866	0.434816692	-0.440679383	0.509797751	1.479035498	0.528558364	1.038356115	0.969237746	0.475238567	-1.003796931	0.034559184	0.313980072	0.663187406	0.022832522
brain.GABA.prog	Yipf1	14	17	14	4	9	0	0.225247589	0.271760433	0.438997622	0.254514098	0.51529959	0.052261622	-0.094589851	-0.962701459	-0.176233903	0.691877705	-0.270823754	0.786467556	-0.434055804	-0.257821901	-0.528645655	0.355630886	0.211238809	0.433130305
brain.GABA.prog	Ndc1	37	69	12	7	13	1	0.503279417	0.994016044	0.356946876	0.41861559	0.70448666	0.230473752	-1.247643098	0.49565022	0.265733555	-1.477559763	-0.981909543	-0.229916664	0.871646659	0.605913104	-0.375996439	0.470256396	0.326892221	0.202851383
brain.GABA.prog	Tardbp	239	381	114	77	65	24	2.857142857	5.109618751	3.076119052	3.981290339	3.405889885	4.776712221	-0.359979565	-0.106538167	-0.478662912	-0.732104311	-0.838642477	-0.372124746	0.126720699	0.605383611	-0.233258866	0.131267384	0.62710452	0.241628096
brain.GABA.prog	Tox	999	651	142	20	81	9	11.80955865	8.857299642	3.925370404	1.06509185	4.255141237	1.830724607	-3.055889077	1.589054348	3.470905295	-1.174038131	0.415016218	1.881850947	2.322471713	-1.148433582	-0.733417364	0.552400922	0.273155434	0.174443644
brain.GABA.prog	Pex14	63	26	32	5	14	1	0.806919439	0.426977449	0.939141342	0.308343568	0.814758682	0.244584389	-0.469621124	-0.218917656	1.387885893	1.137182425	0.918264769	1.606803549	0.125351734	-1.262534159	-0.34426939	0.072367492	0.728880471	0.198752037
brain.GABA.prog	Serinc2	36	23	16	4	12	2	0.479761687	0.3480624	0.489691395	0.272805665	0.663199979	0.443701168	-0.351472371	-0.029554894	0.814444347	0.492526871	0.462971976	0.843999241	0.160958738	-0.653485609	-0.190513632	0.160164645	0.650261625	0.18957373
brain.GABA.prog	Lrp8	69	24	39	11	13	5	0.853432282	0.384645536	1.083383417	0.617209752	0.736888866	1.03739319	0.682231293	-0.344195326	0.467515826	1.493942445	1.14974712	0.811711152	-0.513213309	-0.980729136	0.169017984	0.308614264	0.589748931	0.101636804
brain.GABA.prog	Zcchc17	94	59	34	27	25	7	1.14243905	0.857613212	0.976247093	1.476390812	1.344691526	1.449214769	0.783675629	0.226798946	-0.369957467	0.186919216	0.413718162	-0.596756412	-0.278438341	0.091519125	0.505237287	0.318144436	0.104570011	0.577285553
brain.GABA.prog	Nkain1	11	25	8	7	2	2	0.186051373	0.376283676	0.258695027	0.413912044	0.156262249	0.455721341	0.137503524	-0.475551284	-1.153623189	-0.540568381	-1.016119665	-0.678071905	-0.306527404	0.847095785	-0.16902388	0.231752983	0.640454892	0.127792125
brain.GABA.prog	Kif1b	578	523	178	139	121	26	6.771538321	7.077268808	4.798139486	7.2026967	6.238992396	5.106483054	0.025344438	0.497008516	-0.08905354	-0.560717618	-0.063709102	-0.586062056	0.235832039	0.324885579	0.261176477	0.286937259	0.395288859	0.317773882
brain.GABA.prog	Czib	53	9	21	3	10	4	0.660586898	0.16985027	0.631843006	0.19754893	0.581149233	0.863884606	0.217946516	0.064182219	1.741538324	1.895302621	1.95948484	1.677356105	-0.076882149	-1.818420473	0.141064368	0.037754564	0.892972869	0.069272566
brain.GABA.prog	Zfp618	100	132	41	23	18	4	1.215082704	1.864172045	1.177454336	1.228670726	0.969975698	0.826778855	-0.601436677	0.045383403	-0.016043823	-0.662863902	-0.6174805	-0.061427225	0.32341004	0.339453863	-0.278026637	0.343727592	0.360779334	0.295493073
brain.GABA.prog	Tmem274	0	23	0	11	0	0	0.052261622	0.343881471	0.052261622	0.608847893	0.052261622	0.052261622	0.824170466	0	-3.54225805	-2.718087584	-2.718087584	-3.54225805	-0.412085233	3.130172817	0.412085233	0.104210789	0.791578422	0.104210789
brain.GABA.prog	Ctnnbip1	75	73	22	27	11	2	0.952206747	1.02223732	0.652225039	1.414199483	0.610415741	0.449449946	0.468255469	0.545905025	-0.57063888	-0.648288436	-0.102383411	-1.116543905	0.038824778	0.609463658	0.507080247	0.0336038	0.52750578	0.43889042
brain.GABA.prog	Podn	0	85	0	38	0	7	0.052261622	1.197313753	0.052261622	2.041861559	0.052261622	1.382319893	0.770083797	0	-5.28798935	-4.517905554	-4.517905554	-5.28798935	-0.385041898	4.902947452	0.385041898	0.067872339	0.864255323	0.067872339
brain.GABA.prog	Pum1	394	224	179	59	82	22	4.695184092	3.071415506	4.88332593	3.21043142	4.326739659	4.324126578	0.063863485	-0.056682346	0.548414544	0.668960376	0.612278029	0.605096891	-0.060272916	-0.60868746	0.003590569	0.089618364	0.905042904	0.005338732
brain.GABA.prog	Clstn1	46	22	21	7	13	2	0.626094228	0.350152865	0.628184693	0.42959053	0.709712822	0.446836865	0.294977298	-0.004808988	0.543417609	0.843203895	0.838394907	0.548226597	-0.149893143	-0.693310752	0.145084155	0.151669489	0.701527001	0.14680351
brain.GABA.prog	Akna	13	17	3	8	2	4	0.214795265	0.25974026	0.140061146	0.477148606	0.163578876	0.83305025	0.877369008	0.616905393	-1.151476466	-0.891012851	-0.274107458	-1.76838186	-0.130231808	1.021244659	0.747137201	0.068593106	0.537889659	0.393517235
brain.GABA.prog	Zyg11b	90	35	32	8	22	6	1.168047245	0.517912671	0.941231806	0.481329536	1.201494682	1.177976953	-0.105683901	0.31147665	1.27900177	0.861841219	1.173317869	0.96752512	0.208580276	-1.070421494	0.102896375	0.150937518	0.77460231	0.074460173
brain.GABA.prog	Coa7	24	15	13	4	8	1	0.330816065	0.271760433	0.392484779	0.262353341	0.43795239	0.242493925	-0.050824259	-0.246607408	0.334518135	0.530301284	0.283693876	0.581125544	-0.097891575	-0.43240971	-0.148715834	0.144166578	0.636817097	0.219016325
brain.GABA.prog	Srsf4	161	262	69	63	41	20	1.951448953	3.551699809	1.916956283	3.359377041	2.220073689	3.921189475	-0.080315924	0.025728289	-0.783648001	-0.889692214	-0.863963925	-0.80937629	0.053022106	0.836670108	-0.027293817	0.057822152	0.912413144	0.029764704
brain.GABA.prog	Tmem201	14	10	9	5	2	0	0.204342941	0.190232303	0.307298335	0.326112519	0.161488411	0.052261622	0.777607579	-0.588647548	-0.674377422	0.691877705	0.103230157	-0.085729874	-0.683127563	-0.008750142	0.094480016	0.868723668	0.011127431	0.120148901
brain.GABA.prog	Whrn	19	8	12	4	4	3	0.271237817	0.153649168	0.362695654	0.238835611	0.258695027	0.628707309	0.63637801	-0.419201124	0.183540373	1.239119508	0.819918384	0.602741498	-0.527789567	-0.711329941	0.108588443	0.391620133	0.527807186	0.080572681
brain.GABA.prog	Zfyve9	89	75	41	13	21	4	1.111082077	1.021192088	1.154459223	0.737411482	1.10794638	0.827824087	-0.469712479	-0.055251822	0.591423609	0.176962951	0.12171113	0.646675431	0.207230329	-0.38419328	-0.262482151	0.242685245	0.449924685	0.307390069
brain.GABA.prog	3110021N24Rik	17	6	8	6	5	2	0.244584389	0.132221903	0.248765319	0.362695654	0.297891244	0.437429773	1.455798278	-0.024453044	-0.568427133	0.911824189	0.887371145	-0.543974089	-0.740125661	-0.171698528	0.715672617	0.454763203	0.105498534	0.439738262
brain.GABA.prog	Btf3l4	66	0	37	0	16	0	0.823643158	0.052261622	1.053594293	0.052261622	0.885311871	0.052261622	0	-0.355228104	3.97819563	4.333423734	3.97819563	4.333423734	-0.177614052	-4.155809682	-0.177614052	0.039373213	0.921253574	0.039373213
brain.GABA.prog	Txndc12	77	31	33	5	19	2	0.953774596	0.467218898	0.912487914	0.319841125	1.030076563	0.449449946	-0.546743178	0.063842905	1.576292906	0.965706822	1.029549727	1.512450001	0.305293042	-1.270999864	-0.241450137	0.167951704	0.699218665	0.132829631
brain.GABA.prog	Kti12	18	20	11	3	7	0	0.260785492	0.327680368	0.35642426	0.216363114	0.389871698	0.052261622	-0.598834675	-0.450731924	0.269409048	0.121306296	-0.329425627	0.720140972	0.074051376	-0.195357672	-0.524783299	0.09324111	0.245982819	0.660776072
brain.GABA.prog	Errfi1	10	30	9	21	8	1	0.170372887	0.447882098	0.301026941	1.156027072	0.464083201	0.249287935	1.367984276	-0.821196847	-2.762407516	-0.573226393	-1.39442324	-1.941210669	-1.094590562	1.667816954	0.273393714	0.360560682	0.549382791	0.090056527
brain.GABA.prog	Nrd1	104	91	70	30	27	19	1.306017926	1.269434791	1.945700175	1.615929342	1.462802791	3.758655831	0.348177829	-0.575114715	-0.307189418	0.616103126	0.040988411	0.267925297	-0.461646272	-0.154456854	-0.113468443	0.632763517	0.211708982	0.155527501
brain.GABA.prog	Cibar1	183	124	53	20	28	11	2.262405602	1.705296715	1.504089472	1.112649926	1.51820011	2.192897646	-0.616023038	0.588967208	1.023857851	-0.181132395	0.407834813	0.434890642	0.602495123	-0.421362728	-0.013527915	0.580782138	0.406177472	0.01304039
brain.GABA.prog	Pappa	35	51	10	1	15	1	0.477148606	0.725391309	0.317228044	0.108181557	0.80117066	0.241448692	-2.745304895	0.588918344	2.140984092	-1.193239146	-0.604320803	1.552065749	1.667111619	-0.473872473	-1.078193276	0.517868831	0.147202971	0.334928198
brain.GABA.prog	Astn2	203	179	69	19	27	8	2.467271159	2.461522381	1.934202618	1.025895634	1.47534558	1.542763072	-1.262666887	0.351177347	1.26603231	-0.347811924	0.003365423	0.914854963	0.806922117	-0.459110193	-0.45574477	0.468656556	0.266649033	0.264694411
brain.GABA.prog	Brinp1	88	121	40	7	20	8	1.083383417	1.661396953	1.150278293	0.390394314	1.128851028	1.607044867	-2.089392868	-0.086439029	1.472539968	-0.530413871	-0.6168529	1.558978997	1.00147692	-0.471063049	-1.087915949	0.391132264	0.183976239	0.424891497
brain.GABA.prog	Camta1	262	264	136	86	70	10	3.149807939	3.507277431	3.843842274	4.633515378	3.741409496	1.958242964	0.401755605	-0.287285277	-0.556843298	0.132197584	-0.155087692	-0.269558021	-0.344520441	0.212322857	0.057235164	0.561036516	0.345758514	0.09320497
brain.GABA.prog	Cdk5rap2	167	253	88	67	54	11	2.008414121	3.462332436	2.351772976	3.603961431	2.851394079	2.156837127	0.05783932	-0.227692025	-0.843526798	-0.557995453	-0.785687478	-0.615834773	-0.142765672	0.700761126	-0.084926353	0.153767234	0.754761966	0.0914708
brain.GABA.prog	Megf9	178	313	144	63	54	21	2.168334683	4.218035486	3.903943139	3.416864825	2.797564608	4.06961248	-0.303898058	-0.848344586	-0.65608572	-0.111639192	-0.959983778	0.192258866	-0.272223264	0.383862456	-0.576121322	0.220923315	0.311524316	0.467552369
brain.GABA.prog	Vamp3	60	32	17	16	5	1	0.798557579	0.503802033	0.507982963	0.870678617	0.3093888	0.247720087	0.789283349	0.652616324	-0.124743857	0.011923167	0.664539492	-0.777360182	-0.068333512	0.056410345	0.720949837	0.080801729	0.066703046	0.852495226
brain.GABA.prog	Epb41	315	97	69	27	46	2	3.805168674	1.356711699	1.912775353	1.469596802	2.474587786	0.445269017	0.115306211	0.992292961	1.372540015	0.495553265	1.487846226	0.380247054	0.438493375	-0.93404664	0.553799586	0.227630359	0.484881606	0.287488035
brain.GABA.prog	Ythdf2	168	210	70	68	34	24	1.975489299	2.821604954	1.949881105	3.630092242	1.828634143	4.743264784	0.363490194	0.018823874	-0.877796176	-0.533129857	-0.514305982	-0.896620051	-0.17233316	0.705463016	0.191157034	0.161216748	0.659956871	0.178826381
brain.GABA.prog	Dnajc11	50	25	18	7	11	1	0.625571611	0.385168152	0.526797147	0.410776346	0.607280044	0.265489038	0.092864693	0.247927513	0.606821935	0.451759114	0.699686628	0.358894421	0.07753141	-0.529290525	0.170396103	0.099755032	0.681006486	0.219238483
brain.GABA.prog	Gmeb1	59	80	35	30	26	1	0.763019677	1.107423763	1.005513601	1.612271029	1.416812564	0.261830725	0.541886902	-0.39814043	-1.07930212	-0.139274789	-0.537415219	-0.68116169	-0.470013666	0.609288454	0.071873236	0.408290243	0.529275102	0.062434655
brain.GABA.prog	Taf12	44	38	20	16	17	4	0.557108887	0.57330999	0.597350336	0.873291698	0.949593666	0.82050746	0.607148208	-0.100617965	-0.648504295	0.059261878	-0.041356088	-0.54788633	-0.353883087	0.294621209	0.253265121	0.392431901	0.326714572	0.280853527
brain.GABA.prog	Trnau1ap	23	76	23	20	9	3	0.320363741	1.100629753	0.668948757	1.077112023	0.51529959	0.620868066	-0.031160931	-1.062184831	-1.749385526	-0.718361626	-1.780546457	-0.687200695	-0.51551195	1.233873576	-0.546672881	0.224520399	0.537387713	0.238091888
brain.GABA.prog	Tle1	152	396	122	64	76	22	1.827066294	5.315006925	3.397005409	3.364080587	4.010034231	4.310538556	-0.659859305	-0.894734533	-0.880683284	-0.645808056	-1.540542589	0.014051249	-0.117437614	0.76324567	-0.777296919	0.070831735	0.460346673	0.468821593
brain.GABA.prog	Rcc1	21	47	14	11	15	1	0.304685254	0.696647417	0.421751287	0.639159633	0.82886932	0.254514098	-0.124252377	-0.46907279	-1.068856615	-0.724036202	-1.193108992	-0.599783825	-0.172410207	0.896446409	-0.296662583	0.126259819	0.656487591	0.217252591
brain.GABA.prog	Med18	2	22	2	6	1	0	0.072643654	0.352765946	0.098251849	0.365308736	0.099297081	0.052261622	0.050404953	-0.435647779	-2.330207573	-1.84415484	-2.279802619	-1.894559794	-0.243026366	2.087181206	-0.192621413	0.096330892	0.827317753	0.076351356
brain.GABA.prog	Eps15	54	92	31	16	25	4	0.706054509	1.307585774	0.893151114	0.864407223	1.373435418	0.848728736	-0.597122555	-0.339124722	-0.29193156	-0.549929392	-0.889054115	0.047193163	0.128998916	0.420930476	-0.468123639	0.126711392	0.413466159	0.45982245
brain.GABA.prog	Dmac1	113	38	29	14	18	3	1.410018553	0.550314876	0.829391936	0.76667799	0.971020931	0.656405968	0.478363435	0.76558822	0.879021477	0.591796692	1.357384912	0.113433257	0.143612393	-0.735409085	0.621975827	0.095677982	0.489946972	0.414375046
brain.GABA.prog	Eya3	98	82	38	11	15	7	1.202539915	1.094880974	1.115263007	0.631843006	0.809009904	1.395907915	-0.793135999	0.108700807	0.928446739	0.026609932	0.13531074	0.819745932	0.450918403	-0.477528336	-0.342217596	0.35486823	0.375809978	0.269321792
brain.GABA.prog	Rpa2	31	65	16	17	8	1	0.445269017	0.926075936	0.466173665	0.894718963	0.467218898	0.226815438	-0.049695902	-0.06619028	-1.006757366	-0.990262989	-1.056453268	-0.940567086	-0.008247189	0.998510177	-0.057943091	0.007746018	0.937832017	0.054421965
brain.GABA.prog	Elavl4	326	403	228	136	57	10	3.904988372	5.512555855	6.286027855	7.19851577	2.986229063	1.940996629	0.384978106	-0.686830413	-0.882381222	0.189427297	-0.497403116	-0.195550809	-0.535904259	0.346476963	-0.150926154	0.518630053	0.33530871	0.146061237
brain.GABA.prog	Stx12	52	51	44	10	26	4	0.652225039	0.738456714	1.257414618	0.555541038	1.400088845	0.864929839	-0.410619869	-0.947018708	0.231476337	0.767875177	-0.179143531	1.178495046	-0.26819942	-0.499675757	-0.678819289	0.185387742	0.345391352	0.469220907
brain.GABA.prog	Fam76a	43	40	10	15	8	4	0.563902898	0.555018422	0.335519611	0.868588152	0.446314249	0.823643158	0.646136616	0.749049662	-0.623225517	-0.726138564	0.022911099	-1.37227518	0.051456523	0.67468204	0.697593139	0.036142008	0.473882852	0.489975139
brain.GABA.prog	Bend5	24	66	3	7	5	3	0.340745773	0.93652826	0.132221903	0.405550184	0.331861298	0.643340563	-1.20744208	1.36573458	-0.251184688	-2.824361347	-1.458626768	-1.616919267	1.28658833	1.537773018	0.07914625	0.443115193	0.529625967	0.02725884
brain.GABA.prog	Acot7	35	56	18	13	7	2	0.475580757	0.825211006	0.566515979	0.755180433	0.4060728	0.443178552	-0.127941678	-0.252426306	-0.667131042	-0.542646415	-0.795072721	-0.414704736	-0.062242314	0.604888728	-0.190183992	0.072601449	0.705561788	0.221836763
brain.GABA.prog	Ahdc1	18	8	6	7	1	1	0.266011654	0.163578876	0.214795265	0.419660822	0.098774465	0.263921189	1.359237331	0.308527262	-0.657734331	0.392975737	0.701502999	-0.966261594	-0.525355034	0.132379297	0.833882296	0.352205134	0.088748875	0.559045991
brain.GABA.prog	Spata6	77	23	20	3	6	2	0.969453082	0.357469492	0.602576498	0.229428519	0.371057514	0.411821579	-0.639775385	0.686026674	2.079126342	0.753324283	1.439350957	1.393099668	0.66290103	-1.416225312	0.023125644	0.315329006	0.673670579	0.011000415
brain.GABA.prog	Ptprd	501	499	114	55	90	14	6.025764979	6.613185607	3.152943636	2.871776111	4.708249497	2.752096998	-1.203402115	0.934445026	1.069201127	-1.068646013	-0.134200988	0.134756101	1.06892357	-0.000277557	-0.134478545	0.888046542	0.00023059	0.111722868
brain.GABA.prog	Lurap1l	14	6	8	11	5	2	0.219498811	0.123337427	0.282735373	0.608847893	0.310956649	0.452063028	2.30347119	-0.365239266	-1.471868722	1.196841734	0.831602468	-1.106629456	-1.334355228	0.137513494	0.969115962	0.546646293	0.056335255	0.397018453
brain.GABA.prog	Slc9a1	17	9	14	2	7	1	0.25555933	0.181870443	0.44892733	0.158352714	0.416525125	0.232564216	-0.199769512	-0.812823666	0.690516671	1.303570825	0.490747159	1.503340338	-0.306527077	-0.997043748	-0.506296589	0.169364382	0.550893253	0.279742364
brain.GABA.prog	Nudc	132	139	48	41	33	5	1.592411613	1.888735007	1.342601061	2.225299851	1.76539758	1.034257493	0.236579444	0.24618261	-0.48278645	-0.492389616	-0.246207006	-0.72896906	0.004801583	0.487588033	0.241381027	0.006543711	0.664496512	0.328959777
brain.GABA.prog	Cmpk1	155	218	90	56	53	6	1.890825472	2.936057906	2.54043743	2.984138598	2.920379419	1.180067417	0.023434121	-0.426060726	-0.658298338	-0.20880349	-0.634864217	-0.232237611	-0.224747424	0.433550914	-0.201313303	0.26145228	0.504356728	0.234190992
brain.GABA.prog	A430005L14Rik	60	30	19	8	7	0	0.746295958	0.461470119	0.568083828	0.473490292	0.447359482	0.052261622	0.037097612	0.393644039	0.656413024	0.299866597	0.693510636	0.262768985	0.178273213	-0.478139811	0.215370826	0.204492448	0.548461423	0.247046129
brain.GABA.prog	Arid1a	200	170	142	61	66	15	2.410305992	2.35804437	3.887742037	3.254853798	3.437769474	2.904700933	0.465001877	-0.689716185	-0.433376431	0.72134163	0.031625445	0.256339753	-0.577359031	-0.143982599	-0.112357154	0.692527135	0.172703382	0.134769483
brain.GABA.prog	Lrrc47	23	12	11	0	6	1	0.325067287	0.228905903	0.364263503	0.052261622	0.372102746	0.243539157	-2.13093087	-0.164244076	2.63691458	0.670227786	0.505983711	2.801158656	0.983343397	-1.653571183	-1.147587473	0.259834288	0.436932299	0.303233413
brain.GABA.prog	Stil	101	131	68	28	36	6	1.199404218	1.815046121	1.91329797	1.516109645	1.873579137	1.170137709	-0.259632115	-0.67374362	-0.338056142	0.076055363	-0.597688257	0.335687478	-0.207055752	0.131000389	-0.466687868	0.257293934	0.162785169	0.579920897
brain.GABA.prog	Tprgl	25	14	13	6	3	0	0.338132692	0.256604562	0.428022682	0.358514725	0.207478638	0.052261622	0.482485552	-0.34009774	-0.084442864	0.738140427	0.398042688	0.255654875	-0.411291646	-0.326848782	0.071193906	0.508185096	0.403848902	0.087966003
brain.GABA.prog	Efcab14	43	33	16	5	9	6	0.568083828	0.489168779	0.474535525	0.307820952	0.520003136	1.180590034	-0.668240896	0.259587738	0.884012401	-0.043816232	0.215771505	0.624424663	0.463914317	-0.420098084	-0.204326579	0.426259029	0.3859993	0.187741671
brain.GABA.prog	Atpaf1	23	10	7	6	3	1	0.314614963	0.190232303	0.231518984	0.351198098	0.196503698	0.24040346	0.884522783	0.442456788	-0.158697746	0.283368248	0.725825037	-0.601154534	-0.221032997	-0.062335251	0.663489785	0.233438371	0.065833788	0.700727841
brain.GABA.prog	Mpdz	171	147	86	27	42	12	2.071650683	2.032977083	2.395672738	1.461757558	2.139590792	2.362747916	-0.475889901	-0.209650082	0.503076709	0.236836889	0.027186807	0.71272679	0.13311991	-0.369956799	-0.342769991	0.157380658	0.437380436	0.405238906
brain.GABA.prog	Dhdds	54	30	18	12	7	3	0.691421255	0.443701168	0.522616217	0.686195093	0.432726227	0.647521493	0.629030457	0.403813062	0.010946145	0.236163541	0.639976603	-0.392866916	-0.112608698	-0.123554843	0.516421759	0.149629149	0.164173873	0.686196979
brain.GABA.prog	Prdm16	102	112	35	14	39	4	1.245394445	1.510883483	1.00290052	0.799080195	2.066947137	0.806396822	-0.918980202	0.31242424	0.640190545	-0.591213897	-0.278789657	0.327766305	0.615702221	-0.024488324	-0.303277981	0.652594341	0.025955634	0.321450025
brain.GABA.prog	Lrrc41	40	20	12	6	7	3	0.540907784	0.306253103	0.373670595	0.388826465	0.439520238	0.644908412	0.344401957	0.533615621	0.476256241	0.287042577	0.820658198	-0.057359379	0.094606832	-0.381649409	0.439008789	0.103365505	0.4169824	0.479652095
brain.GABA.prog	Nfib	1143	785	616	255	216	26	13.24570801	10.51712875	16.87109671	13.26922574	11.34286237	5.024432308	0.3353433	-0.349028798	-0.002559231	0.681812867	0.332784069	0.346469567	-0.342186049	-0.339626818	-0.006842749	0.496889942	0.493173671	0.009936387
brain.GABA.prog	Rad54l	19	28	14	10	10	2	0.282735373	0.420183438	0.45310826	0.587420628	0.539339936	0.431680995	0.483374629	-0.680403399	-1.054941536	0.108836492	-0.571566907	-0.374538137	-0.581889014	0.473052522	-0.098514385	0.504474426	0.410117555	0.085408019
brain.GABA.prog	Zdhhc21	64	40	35	13	13	4	0.790718336	0.583762314	0.99871959	0.777130314	0.745250725	0.836708563	0.412775462	-0.336915791	0.02500734	0.774698592	0.437782802	0.361923131	-0.374845626	-0.399852966	0.037929835	0.461275551	0.492048952	0.046675497
brain.GABA.prog	Zfp593	20	27	6	6	4	0	0.299981708	0.433248844	0.207478638	0.365308736	0.258172411	0.052261622	-0.246079646	0.53191173	-0.284241719	-1.062233094	-0.530321365	-0.816153448	0.388995688	0.673237407	0.142916042	0.32277805	0.558634103	0.118587847
brain.GABA.prog	Aunip	9	33	20	3	4	3	0.151036087	0.466696282	0.596305103	0.186573989	0.262875957	0.644908412	-1.322736101	-1.981157394	-0.304854582	0.353566711	-1.627590683	1.676302812	-0.329210646	-0.024356065	-1.651946747	0.164152798	0.012144553	0.823702648
brain.GABA.prog	Snapc3	148	95	61	20	27	6	1.819749667	1.283545428	1.687005148	1.030076563	1.443465991	1.209333926	-0.317382784	0.109275624	0.820988427	0.394330018	0.503605642	0.711712802	0.213329204	-0.607659222	-0.10405358	0.230615694	0.656899057	0.112485248
brain.GABA.prog	Mtfr1l	50	19	13	5	9	0	0.618254984	0.289529384	0.420183438	0.319318508	0.532545925	0.052261622	0.141286404	0.557182667	0.953205789	0.537309525	1.094492192	0.396023121	0.207948132	-0.745257657	0.349234535	0.159660391	0.572201001	0.268138608
brain.GABA.prog	Psip1	806	944	432	266	197	68	9.557605372	12.62379472	11.64963809	13.95176252	10.22289582	13.32148737	0.144301739	-0.28556403	-0.545726283	-0.115860514	-0.401424544	-0.260162253	-0.214932885	0.330793398	-0.070631146	0.348714682	0.53669086	0.114594458
brain.GABA.prog	Maco1	131	73	68	24	33	8	1.63840184	1.027463482	1.877760067	1.293997753	1.757558337	1.615406726	0.332747993	-0.196723492	0.340454128	0.869925614	0.673202121	0.537177621	-0.264735743	-0.605189871	0.06801225	0.282252964	0.645234503	0.072512533
brain.GABA.prog	Ccdc171	19	14	12	8	9	0	0.268102119	0.253468865	0.390394314	0.468786746	0.48760093	0.052261622	0.887123238	-0.542149417	-0.806149159	0.623123496	0.080974079	-0.263999742	-0.714636328	0.091512832	0.17248691	0.730237061	0.093510585	0.176252353
brain.GABA.prog	Tmem50a	77	47	35	18	19	7	0.953251979	0.682014163	1.012830228	0.989835115	1.066137082	1.431445818	0.537386524	-0.087462841	-0.054330601	0.570518764	0.483055923	0.03313224	-0.312424683	-0.258094081	0.224961841	0.392749591	0.324450501	0.282799907
brain.GABA.prog	Syf2	82	132	34	28	16	5	0.985654185	1.799367634	0.966840001	1.496250229	0.857090596	1.068227547	-0.266138511	0.027804405	-0.602197994	-0.89614091	-0.868336505	-0.6300024	0.146971458	0.749169452	-0.119167053	0.144755545	0.737874103	0.117370352
brain.GABA.prog	Clic4	185	232	110	69	64	9	2.255088975	3.135697301	3.076641668	3.653087355	3.329587917	1.829679375	0.220329955	-0.448172068	-0.695931896	-0.027429873	-0.475601941	-0.247759828	-0.334251012	0.361680885	-0.113921057	0.412730497	0.446600686	0.140668817
brain.GABA.prog	Cntln	96	39	49	5	39	5	1.197313753	0.553450574	1.368209256	0.30259479	2.066424521	1.039483655	-0.871067336	-0.192487639	1.984342205	1.305762508	1.113274869	2.176829844	0.339289849	-1.645052357	-0.531777487	0.134846466	0.653805287	0.211348247
brain.GABA.prog	Rer1	84	83	32	29	20	4	1.064046617	1.141393817	0.964749536	1.517154877	1.126237947	0.802738509	0.410571716	0.141335008	-0.511807011	-0.242570303	-0.101235295	-0.653142019	-0.134618354	0.377188657	0.275953362	0.17088744	0.478811413	0.350301147
brain.GABA.prog	Ski	92	42	28	7	16	4	1.167524628	0.660586898	0.802215893	0.436907157	0.882176174	0.857090596	-0.596421616	0.54139053	1.418054338	0.280242192	0.821632722	0.876663808	0.568906073	-0.849148265	-0.027515543	0.393551416	0.587414193	0.019034391
brain.GABA.prog	Faap20	44	9	13	3	6	0	0.562335049	0.176121665	0.394575244	0.200162011	0.371057514	0.052261622	0.184595801	0.511129528	1.490261781	1.163728053	1.674857581	0.979132252	0.163266864	-1.326994917	0.347862665	0.08882253	0.721928768	0.189248702
brain.GABA.prog	Adamtsl1	146	56	10	6	29	3	1.790483159	0.819984844	0.340745773	0.377328909	1.590843764	0.64229533	-1.11977461	2.393581282	2.246454409	-1.266901483	1.126679799	-0.147126873	1.756677946	-0.489776463	0.636903336	0.609247309	0.169863231	0.22088946
brain.GABA.prog	Rraga	117	28	21	8	20	2	1.441375526	0.442133319	0.60780266	0.472967676	1.042619352	0.466173665	0.097260129	1.24577136	1.60763276	0.459121528	1.704892888	0.3618614	0.574255616	-1.033377144	0.671515744	0.251960596	0.453404919	0.294634484
brain.GABA.prog	Haus6	116	124	49	42	24	2	1.446079072	1.74606078	1.380229429	2.281219786	1.30549531	0.448404714	0.385701671	0.067238342	-0.65765901	-0.339195681	-0.271957339	-0.724897352	-0.159231664	0.498427346	0.226470007	0.180100032	0.563749562	0.256150406
brain.GABA.prog	Nasp	671	1120	478	373	207	56	7.978781782	15.14175965	12.94729415	19.57668086	10.82233662	10.85630667	0.37060331	-0.698410227	-1.294895789	-0.225882251	-0.924292479	-0.596485562	-0.534506769	0.76038902	-0.163903458	0.366401868	0.521243085	0.112355047
brain.GABA.prog	Akr1a1	227	167	54	39	42	12	2.694609214	2.28905903	1.521858423	2.088897018	2.221641538	2.354386057	-0.132013297	0.824241908	0.367334691	-0.588920514	0.235321394	-0.456907217	0.478127603	0.110792912	0.346114306	0.511347377	0.11849068	0.370161943
brain.GABA.prog	Dennd4c	93	138	34	26	26	10	1.171182942	1.89396117	1.011262379	1.396430531	1.409495937	1.980715462	-0.439662948	0.211809082	-0.253777359	-0.905249389	-0.693440307	-0.465586441	0.325736015	0.579513374	-0.113926933	0.319607126	0.568609535	0.111783339
brain.GABA.prog	Pnrc2	153	182	72	74	42	11	1.927408607	2.467271159	2.017821213	3.968224934	2.270767462	2.212234446	0.685577525	-0.066135899	-1.041831352	-0.290117929	-0.356253827	-0.975695454	-0.375856712	0.665974641	0.309720813	0.278092641	0.49274801	0.229159348
brain.GABA.prog	Fuca1	32	17	10	9	5	0	0.443701168	0.264966422	0.333951763	0.497530638	0.317228044	0.052261622	0.908975826	0.409948623	-0.16519702	0.333830184	0.743778807	-0.575145642	-0.249513602	-0.084316582	0.659462224	0.251198539	0.084885962	0.663915498
brain.GABA.prog	Tesk2	44	28	9	7	3	1	0.575923071	0.401891871	0.315660195	0.414957276	0.210091719	0.256081946	0.046155409	0.867503769	0.472913311	-0.348435049	0.519068721	-0.394590458	0.41067418	-0.062239131	0.456829589	0.44170725	0.066942303	0.491350446
brain.GABA.prog	Mllt3	445	359	211	178	63	17	5.237659725	4.840994016	5.828738666	9.365805221	3.346834252	3.295095247	0.952099724	-0.154261384	-0.8384807	0.267880408	0.113619024	-0.684219316	-0.553180554	0.285300146	0.39891917	0.447050762	0.230564228	0.32238501
brain.GABA.prog	Toe1	11	20	3	7	0	0	0.183438292	0.324022054	0.129086206	0.413389427	0.052261622	0.052261622	0.351409479	0.506959989	-1.172206664	-1.327757174	-0.820797185	-1.679166653	0.077775255	1.249981919	0.429184734	0.044267403	0.711453187	0.244279411
brain.GABA.prog	Pithd1	24	52	10	17	4	3	0.332383914	0.719642531	0.331338681	0.914578379	0.272805665	0.606234811	0.345826363	0.004543925	-1.460256251	-1.118973814	-1.114429889	-1.464800177	-0.170641219	1.289615033	0.175185144	0.10433955	0.788542492	0.107117959
brain.GABA.prog	Mutyh	1	16	0	6	0	1	0.065327027	0.259217644	0.052261622	0.341791006	0.052261622	0.249810552	0.398950515	0.321928095	-2.387362541	-2.310340121	-1.988412026	-2.709290636	-0.03851121	2.348851331	0.360439305	0.014015279	0.854811032	0.131173689
brain.GABA.prog	Eloa	63	49	28	4	12	4	0.784446941	0.710235439	0.801693277	0.273850898	0.623481147	0.823643158	-1.374906739	-0.031374506	1.51828526	0.174753027	0.143378521	1.549659766	0.671766117	-0.846519143	-0.703140623	0.30240312	0.381070172	0.316526708
brain.GABA.prog	Focad	37	35	19	14	0	3	0.50693773	0.548747028	0.580626617	0.774517233	0.052261622	0.66999399	0.49715612	-0.195802164	-0.611488795	0.081469489	-0.114332675	-0.415686631	-0.346479142	0.265009653	0.150676978	0.454598139	0.347706054	0.197695807
brain.GABA.prog	Zswim5	554	577	171	38	78	9	6.503958818	7.685071468	4.771486059	2.033499699	4.081632653	1.794664088	-1.918093899	0.446879465	1.677353345	-0.687620019	-0.240740554	1.23047388	1.182486682	-0.494866663	-0.735607217	0.490056365	0.205086926	0.304856709
brain.GABA.prog	Nadk	31	11	9	4	4	0	0.442655936	0.206433406	0.312524498	0.269147352	0.275941362	0.052261622	0.382719779	0.502216485	0.717789537	0.598292831	1.100509316	0.215573052	0.059748353	-0.658041184	0.442468132	0.051495762	0.567150902	0.381353335
brain.GABA.prog	Id3	139	32	40	49	24	4	1.709477645	0.484465233	1.121534401	2.617262014	1.323264261	0.811622985	2.433593318	0.608081683	-0.614502803	1.211008832	1.819090515	-1.222584486	-0.912755817	-0.298253015	1.520837501	0.334116823	0.109176351	0.556706826
brain.GABA.prog	Urod	23	10	7	5	6	0	0.298936476	0.180825211	0.233609449	0.289529384	0.373670595	0.052261622	0.679113938	0.355740316	0.046129171	0.369502794	0.725243109	-0.309611145	-0.161686811	-0.207815982	0.517427127	0.182299421	0.23430936	0.583391218
brain.GABA.prog	Slc35e2	50	19	20	17	13	1	0.648566725	0.30259479	0.594214638	0.955342444	0.702396195	0.261308108	1.658630817	0.126270861	-0.558762955	0.973597001	1.099867862	-0.685033816	-0.766179978	-0.207417023	0.892450839	0.410589676	0.111153111	0.478257213
brain.GABA.prog	Cdk11b	166	241	81	64	30	15	1.980192845	3.284642922	2.223209386	3.41477436	1.570461731	2.91201756	0.05605371	-0.167002893	-0.786149315	-0.563092711	-0.730095605	-0.619146421	-0.111528302	0.674621013	-0.055474592	0.132515606	0.80157064	0.065913755
brain.GABA.prog	Ssu72	125	52	42	15	19	2	1.52917505	0.736888866	1.16177585	0.793854033	1.013875461	0.422796519	0.107426707	0.396421821	0.9458079	0.656812786	1.053234607	0.549386079	0.144497557	-0.801310343	0.251924264	0.120642629	0.669022981	0.21033439
brain.GABA.prog	Elavl2	235	223	145	78	50	4	2.872821344	3.087616609	3.999059291	4.216467637	2.660116543	0.845593039	0.449541258	-0.477192394	-0.553566605	0.373167048	-0.104025347	-0.07637421	-0.463366826	0.090199778	-0.013825568	0.816660589	0.158972546	0.024366865
brain.GABA.prog	Kif2c	71	80	52	23	15	9	0.872769082	1.13825812	1.500953775	1.286158509	0.825733623	1.791528391	0.176240704	-0.782207646	-0.559396555	0.399051795	-0.383155851	0.222811091	-0.479224175	0.08017238	-0.302983471	0.55569953	0.092966416	0.351334055
brain.GABA.prog	Kdm1a	314	177	184	47	88	12	3.755520134	2.456296219	4.988371789	2.527372024	4.63874154	2.407692911	0.041153488	-0.409556262	0.571374691	1.022084441	0.612528179	0.980930953	-0.225354875	-0.796729566	-0.184201387	0.186817145	0.660481577	0.152701278
brain.GABA.prog	Caap1	140	128	52	40	18	8	1.728814445	1.752332175	1.456531396	2.140113408	0.987222033	1.616974575	0.288410969	0.247246232	-0.307904217	-0.266739481	-0.019493249	-0.555150449	-0.020582368	0.287321849	0.2678286	0.035749861	0.499054145	0.465195994
brain.GABA.prog	Ift74	185	154	60	55	38	14	2.259792521	2.109801667	1.643105386	2.939193603	1.974966683	2.748438684	0.478313008	0.459765305	-0.379230071	-0.360682369	0.099082936	-0.838995377	-0.009273851	0.36995622	0.469039157	0.010932674	0.436130662	0.552936663
brain.GABA.prog	Ccnl2	158	331	62	54	31	23	1.948835872	4.515404113	1.71574904	2.929786511	1.674462359	4.473594816	-0.624059568	0.183774047	-0.588182947	-1.396016562	-1.212242515	-0.771956994	0.403916808	0.992099755	-0.22014276	0.249923879	0.613862594	0.136213526
brain.GABA.prog	Rnf220	66	45	18	18	45	3	0.810055136	0.679401082	0.529410228	0.943844888	2.398808435	0.626616844	0.47428627	0.613634041	-0.220529677	-0.359877449	0.253756592	-0.834163719	0.069673886	0.290203563	0.543960155	0.077086731	0.32107932	0.60183395
brain.GABA.prog	Ephb2	90	42	56	14	13	2	1.090700044	0.603099114	1.508270402	0.780266012	0.729049622	0.465651049	0.371570941	-0.467640699	0.483216435	1.322428076	0.854787377	0.950857134	-0.41960582	-0.902822255	-0.048034879	0.306178156	0.658771733	0.035050111
brain.GABA.prog	Eri3	82	67	52	8	23	5	0.981995871	0.98356372	1.463325407	0.464605817	1.266299093	1.003423136	-1.082011304	-0.57546176	1.079709743	0.573160199	-0.002301561	1.655171503	0.253274772	-0.826434971	-0.828736532	0.13271255	0.433040732	0.434246718
brain.GABA.prog	Dmap1	32	31	7	8	4	1	0.408685882	0.46826413	0.250333168	0.482374768	0.263398573	0.234132065	0.042831916	0.707142952	-0.23916204	-0.903473076	-0.196330125	-0.946304992	0.332155518	0.571317558	0.374987434	0.259808978	0.446879316	0.293311706
brain.GABA.prog	Cdc42	408	426	166	137	94	29	4.795003789	5.730486817	4.587002535	7.133711359	5.050040503	5.714808331	0.315995139	0.063980251	-0.573120888	-0.321106	-0.257125749	-0.637101139	-0.126007444	0.447113444	0.189987695	0.165123872	0.585910647	0.24896548
brain.GABA.prog	Jun	960	889	206	109	116	50	11.35383731	11.9788863	5.605581541	5.712195249	6.008518644	9.866994173	-1.068376587	1.018244019	0.991062776	-1.095557829	-0.07731381	-0.027181243	1.043310303	0.052247527	-0.025066284	0.931008257	0.046623597	0.022368146
brain.GABA.prog	Ints11	29	7	15	5	6	1	0.392484779	0.136402833	0.454153492	0.310956649	0.370012281	0.244584389	1.188839862	-0.210543269	0.335923239	1.73530637	1.524763101	0.546466509	-0.699691565	-1.035614805	0.489148296	0.314545212	0.465558962	0.219895826
brain.GABA.prog	Hook1	42	91	17	12	13	5	0.555018422	1.268389558	0.512163892	0.719119914	0.754657817	1.009694531	-0.818693638	0.115930112	-0.373696704	-1.308320454	-1.192390342	-0.489626816	0.467311875	0.841008579	-0.351381763	0.281563687	0.506722574	0.21171374
brain.GABA.prog	Usp48	76	91	31	16	26	4	0.964749536	1.248530142	0.880085709	0.911965298	1.41733518	0.837753796	-0.453179817	0.132510415	0.081175517	-0.504514715	-0.372004301	-0.051334898	0.292845116	0.211669599	-0.160334701	0.440468336	0.318372242	0.241159422
brain.GABA.prog	Ube2j2	99	114	31	29	19	5	1.211947007	1.599205623	0.874336931	1.566803418	0.993493428	1.015965925	-0.02953127	0.471065375	-0.370497563	-0.871094208	-0.400028833	-0.841562938	0.250298322	0.620795885	0.220767052	0.229240043	0.568566638	0.202193319
brain.GABA.prog	St3gal3	55	45	40	12	10	0	0.68096893	0.650134574	1.129896261	0.675220152	0.561289817	0.052261622	0.054619585	-0.730529439	0.012231014	0.797380038	0.066850598	0.742760453	-0.392574512	-0.404805526	-0.337954927	0.34577858	0.356551624	0.297669796
brain.GABA.prog	Sdf4	58	32	21	10	16	2	0.738456714	0.48760093	0.610415741	0.562857665	0.860226293	0.43795239	0.207069264	0.274721191	0.391743216	0.324091288	0.598812479	0.117022024	0.033825964	-0.357917252	0.240895228	0.053468082	0.565753244	0.380778674
brain.GABA.prog	Kdm4a	31	50	20	15	5	4	0.433248844	0.726436541	0.588988476	0.837231179	0.288484152	0.842979958	0.204789265	-0.443043509	-0.950430141	-0.302597367	-0.745640876	-0.507386632	-0.323916387	0.626513754	-0.119127122	0.302850907	0.585769249	0.111379845
brain.GABA.prog	Ptprf	71	24	19	9	20	1	0.86336199	0.365831352	0.576445687	0.503802033	1.064046617	0.257649795	0.461678224	0.582780896	0.777108635	0.656005964	1.23878686	0.194327739	0.060551336	-0.716557299	0.52222956	0.046601675	0.55147867	0.401919656
brain.GABA.prog	9430015G10Rik	26	16	12	6	9	4	0.343881471	0.263921189	0.376806292	0.364263503	0.492304476	0.85238705	0.464875268	-0.131911676	-0.083071072	0.513715872	0.381804196	0.048840603	-0.298393472	-0.2153224	0.166481796	0.438686408	0.316558568	0.244755024
brain.GABA.prog	Med8	106	63	38	13	21	5	1.274660953	0.860226293	1.074498942	0.725391309	1.143484282	0.996629125	-0.245956768	0.246449494	0.81328219	0.320875929	0.567325422	0.566832697	0.246203131	-0.567079059	0.000246363	0.302636127	0.69706104	0.000302832
brain.GABA.prog	Cdc20	100	179	46	60	48	4	1.20463038	2.48242703	1.288771591	3.192139852	2.544095743	0.813190833	0.362772549	-0.097406049	-1.405933311	-0.945754714	-1.043160763	-1.308527262	-0.230089299	1.175844013	0.13268325	0.149542976	0.764221602	0.086235423
brain.GABA.prog	Agrn	48	37	19	18	17	6	0.624526379	0.562335049	0.565993363	1.008126682	0.942277039	1.203062531	0.842175065	0.141977375	-0.690842525	0.009355165	0.15133254	-0.8328199	-0.350098845	0.34074368	0.49207622	0.295961871	0.288053327	0.415984802
brain.GABA.prog	Noc2l	35	50	17	14	9	5	0.452063028	0.70448666	0.513209125	0.772426768	0.499098487	1.025373017	0.132825773	-0.183022892	-0.772874232	-0.457025567	-0.640048459	-0.58985134	-0.157924332	0.614949899	-0.025098559	0.197906914	0.770640185	0.031452901
brain.GABA.prog	Ebna1bp2	105	90	42	15	29	3	1.220831482	1.277274034	1.203062531	0.847160887	1.564712953	0.621913298	-0.592360194	0.021152441	0.527156183	-0.086356452	-0.065204011	0.506003743	0.306756318	-0.220399866	-0.285603877	0.377425433	0.271174577	0.35139999
brain.GABA.prog	Slc2a1	13	18	4	10	4	1	0.20172986	0.276986595	0.157830097	0.604666963	0.266011654	0.227338054	1.1263246	0.354052298	-1.583716112	-0.81144381	-0.457391512	-1.93776841	-0.386136151	1.197579961	0.740188449	0.166158352	0.515330957	0.318510692
brain.GABA.prog	Svbp	114	66	38	24	29	9	1.364550942	0.922940239	1.128328412	1.293475137	1.584572369	1.809297342	0.486943182	0.274239214	0.077173932	0.2898779	0.564117115	-0.197065282	-0.106351984	-0.183525916	0.380591198	0.158623245	0.273727629	0.567649127
brain.GABA.prog	Hp1bp3	261	420	181	140	81	36	3.124199744	5.645300374	4.989939638	7.456688181	4.26716141	6.988424051	0.401484668	-0.675535669	-1.255048319	-0.178027982	-0.853563651	-0.579512649	-0.538510168	0.71653815	-0.137025501	0.386840239	0.514727122	0.09843264
brain.GABA.prog	Usp1	219	246	101	76	62	9	2.640779743	3.329065301	2.805926468	4.003762837	3.256421647	1.796754553	0.266239349	-0.087513225	-0.600392541	-0.246639968	-0.334153193	-0.512879316	-0.176876287	0.423516254	0.089363062	0.256433273	0.614009154	0.129557573
brain.GABA.prog	Ddost	68	20	18	10	14	8	0.829914552	0.307298335	0.522616217	0.584807547	0.757793514	1.593979461	0.928321976	0.667210912	0.505000876	0.76611194	1.433322852	-0.162210036	-0.130555532	-0.635556408	0.797766444	0.083481895	0.406397591	0.510120513
brain.GABA.prog	Ppih	104	121	32	32	37	8	1.251143223	1.66453265	0.930779482	1.734563223	1.977579764	1.618019807	0.059455257	0.426735636	-0.471325477	-0.838605856	-0.41187022	-0.898061113	0.183640189	0.654965667	0.243095446	0.169769778	0.605495866	0.224734357
brain.GABA.prog	Dock7	369	189	163	55	67	18	4.411926102	2.6136037	4.388408372	2.943897149	3.501006036	3.608142361	0.171686867	0.007710842	0.583681358	0.747657383	0.755368224	0.575970516	-0.081988012	-0.66566937	0.089698854	0.097912942	0.794965561	0.107121498
brain.GABA.prog	Itgb3bp	85	113	48	35	29	3	1.023282552	1.554783245	1.338942747	1.850584024	1.61070318	0.598918184	0.251267175	-0.387889711	-0.854776079	-0.215619193	-0.603508903	-0.466886368	-0.319578443	0.535197636	-0.068311268	0.346206071	0.579790892	0.074003038
brain.GABA.prog	Mrto4	95	52	35	12	21	3	1.144006899	0.744205493	0.998196974	0.66581306	1.182157882	0.653792887	-0.160583869	0.196699316	0.780906677	0.423623492	0.620322808	0.584207361	0.178641592	-0.602265084	0.018057724	0.22359143	0.753807158	0.022601412
brain.GABA.prog	Emc1	13	11	7	24	5	0	0.213750033	0.215840498	0.255036714	1.289816823	0.321408973	0.052261622	2.579128708	-0.254780305	-2.593169646	0.240739366	-0.014040938	-2.338389342	-1.416954506	1.17621514	1.162174202	0.377316849	0.313211037	0.309472115
brain.GABA.prog	Cachd1	162	123	32	58	21	5	2.028273537	1.712090726	0.920327158	3.140400847	1.176409104	1.015965925	0.875189565	1.140033524	-0.630696489	-0.895540448	0.244493076	-1.770730013	0.13242198	0.763118468	1.007611544	0.069580349	0.400976102	0.529443549
brain.GABA.prog	Scmh1	153	75	78	26	21	3	1.85528757	1.099061904	2.208576132	1.412631634	1.144529515	0.634456087	0.362112662	-0.251473743	0.393257513	1.006843917	0.755370175	0.644731255	-0.306793202	-0.700050715	0.05531946	0.288838053	0.659080072	0.052081874
brain.GABA.prog	Ctps	97	58	47	15	21	8	1.210901774	0.804306358	1.269434791	0.834618098	1.147142596	1.566803418	0.053371081	-0.068104446	0.536893731	0.658369258	0.590264813	0.604998177	-0.060737763	-0.597631495	-0.007366682	0.091234016	0.897700512	0.011065472
brain.GABA.prog	Ubr4	46	57	34	10	14	4	0.627662076	0.79019572	0.980950639	0.595782487	0.755180433	0.817894379	-0.407424315	-0.644192499	0.075202327	0.311970511	-0.332221989	0.719394826	-0.118384092	-0.193586419	-0.525808407	0.141307079	0.231071008	0.627621913
brain.GABA.prog	Leprot	18	39	13	11	5	1	0.269147352	0.583762314	0.412344195	0.629229925	0.289006768	0.254514098	0.108206206	-0.615452868	-1.225191055	-0.50153198	-1.116984848	-0.609738187	-0.361829537	0.863361518	-0.253623331	0.244675424	0.58382007	0.171504506
brain.GABA.prog	Nfyc	125	124	77	20	38	6	1.486320521	1.69641224	2.113982597	1.094358358	2.002142726	1.193655439	-0.632401558	-0.508218238	0.441660023	0.317476703	-0.190741535	0.94987826	0.06209166	-0.379568363	-0.570309898	0.061357219	0.375078701	0.563564081
brain.GABA.prog	Rims3	7	18	3	10	0	0	0.138493297	0.296323395	0.128563589	0.592124174	0.052261622	0.052261622	0.998727221	0.107334044	-2.096083596	-1.20469042	-1.097356375	-2.20341764	-0.445696588	1.650387008	0.553030632	0.168243628	0.622995789	0.208760584
brain.GABA.prog	Smap2	31	36	11	8	11	3	0.427500065	0.528364995	0.343881471	0.478716455	0.605189579	0.65065719	-0.142363494	0.314013259	-0.163246755	-0.619623508	-0.305610249	-0.477260014	0.228188377	0.391435132	0.085824883	0.323465727	0.554874229	0.121660045
brain.GABA.prog	Zmpste24	48	20	11	8	6	3	0.622435914	0.333951763	0.354333795	0.454153492	0.343358854	0.608847893	0.443540246	0.812816235	0.454745331	0.085469342	0.898285577	-0.358070904	0.184637994	-0.270107337	0.62817824	0.170499562	0.249424192	0.580076246
brain.GABA.prog	Lepr	5	19	0	10	0	0	0.11183987	0.283257989	0.052261622	0.548224411	0.052261622	0.052261622	0.952649921	1.097610797	-2.293331976	-2.438292852	-1.340682055	-3.390942773	0.072480438	2.365812414	1.025130359	0.020927399	0.683084991	0.29598761
brain.GABA.prog	Rlf	175	83	50	18	29	8	2.02931877	1.137735504	1.378138964	0.962659071	1.564190337	1.528129818	-0.241068346	0.558274136	1.075898646	0.276556164	0.8348303	0.51762451	0.399671241	-0.676227405	0.158602895	0.323751108	0.547773642	0.128475251
brain.GABA.prog	Ppt1	34	16	21	4	8	2	0.45728919	0.2320416	0.588988476	0.258172411	0.449972563	0.477671222	0.153951365	-0.365132593	0.824771975	1.343855934	0.97872334	1.189904569	-0.259541979	-1.084313954	-0.105590614	0.179062815	0.748088266	0.072848919
brain.GABA.prog	Pde4b	261	291	20	55	33	7	3.098591549	4.014737777	0.60780266	2.97420889	1.768533278	1.43667198	-0.432799784	2.3499377	0.059106617	-2.723630867	-0.373693167	-2.290831083	1.391368742	1.332262125	0.958568958	0.377863453	0.361811468	0.260325078
brain.GABA.prog	Mfsd2a	22	18	4	8	1	0	0.308866184	0.301026941	0.15887533	0.455198725	0.107658941	0.052261622	0.596603907	0.959086807	-0.559514588	-0.921997488	0.037089319	-1.518601395	0.18124145	0.740756038	0.777845357	0.106622474	0.435779131	0.457598395
brain.GABA.prog	Mycl	19	19	7	11	2	0	0.279599676	0.312001881	0.230473752	0.609370509	0.160443179	0.052261622	0.965764952	0.278760236	-1.123956992	-0.436952276	-0.15819204	-1.402717228	-0.343502358	0.780454634	0.622262594	0.196712006	0.446939572	0.356348422
brain.GABA.prog	Ppie	89	65	17	14	14	4	1.083906034	0.899945125	0.483942617	0.80535159	0.775039849	0.850296585	-0.160218281	1.163331796	0.428549032	-0.895001044	0.268330751	-0.734782763	0.661775038	0.233226006	0.501556757	0.473861546	0.167000611	0.359137844
brain.GABA.prog	Sdhb	167	150	41	32	44	15	2.010504586	2.035590164	1.180067417	1.768010661	2.385220413	2.986229063	-0.203320151	0.768688344	0.185430653	-0.786577842	-0.017889499	-0.583257691	0.486004247	0.300573595	0.282684096	0.454523097	0.281103801	0.264373103
brain.GABA.prog	Sgip1	37	139	30	45	25	24	0.499621103	1.901277797	0.837753796	2.419713084	1.349917688	4.831586924	0.34786665	-0.745691902	-2.27592967	-1.182371117	-1.92806302	-1.530237768	-0.546779276	1.729150394	-0.198912626	0.220934997	0.698691144	0.080373859
brain.GABA.prog	Dnai4	38	31	12	9	7	0	0.492304476	0.464083201	0.362695654	0.524706682	0.395620476	0.052261622	0.177127688	0.440791397	-0.091960304	-0.355624014	0.085167383	-0.532751701	0.131831855	0.223792159	0.308959542	0.198367615	0.33674044	0.464891945
brain.GABA.prog	Mfap2	75	39	29	13	20	3	0.941231806	0.533068541	0.84820612	0.746295958	1.086519115	0.627662076	0.485426827	0.150135181	0.334802202	0.670093848	0.820229029	0.184667021	-0.167645823	-0.502448025	0.317781004	0.169703503	0.508615058	0.321681439
brain.GABA.prog	Mier1	180	194	46	43	32	9	2.202304738	2.659071311	1.27779665	2.254566359	1.724110899	1.801980715	-0.238072494	0.785355849	-0.033835862	-1.057264205	-0.271908356	-0.819191711	0.511714172	0.545550034	0.273641677	0.384485619	0.4099088	0.205605581
brain.GABA.prog	Slc35d1	36	14	11	2	3	3	0.489168779	0.244061773	0.347017168	0.159920562	0.206956022	0.612506206	-0.609890897	0.495325288	1.612976877	0.507760692	1.00308598	1.117651589	0.552608093	-1.060368784	-0.057282804	0.330851603	0.63485265	0.034295748
brain.GABA.prog	Szrd1	36	43	12	12	7	2	0.461992736	0.629229925	0.374193211	0.640727482	0.417047741	0.450495179	0.026123587	0.304086782	-0.471840704	-0.749803899	-0.445717117	-0.775927486	0.138981598	0.610822302	0.165105185	0.15190755	0.667631694	0.180460756
brain.GABA.prog	Dab1	272	57	52	11	43	12	3.231858685	0.821552693	1.453395699	0.612506206	2.228958165	2.456296219	-0.423628648	1.152936575	2.39956775	0.823002527	1.975939102	1.246631175	0.788282611	-1.611285138	0.364653963	0.285173439	0.582907345	0.131919217
brain.GABA.prog	Fbxo42	54	36	28	5	12	3	0.677833233	0.528364995	0.804306358	0.308343568	0.644385795	0.643340563	-0.776996138	-0.246814752	1.13639162	0.606210234	0.359395482	1.383206372	0.265090693	-0.871300927	-0.511905445	0.160827013	0.528606733	0.310566254
brain.GABA.prog	Spen	78	85	65	26	27	6	0.934437796	1.216127936	1.858423267	1.401656693	1.43667198	1.209856542	0.204838026	-0.991908588	-0.584962501	0.611784113	-0.380124474	0.406946087	-0.598373307	-0.013410806	-0.393535281	0.595207166	0.013339846	0.391452988
brain.GABA.prog	Pdpn	110	87	33	68	16	4	1.371344953	1.268389558	0.958478142	3.585669863	0.90203559	0.804828974	1.499244758	0.516774081	-1.386651147	-0.40418047	0.112593611	-1.903425228	-0.491235338	0.895415808	1.00800942	0.205137774	0.373921808	0.420940418
brain.GABA.prog	Vps13d	42	26	26	12	16	2	0.54979226	0.374193211	0.781311244	0.694034336	0.876950012	0.438997622	0.891223654	-0.50701078	-0.336120442	1.062113992	0.555103212	0.170890338	-0.699117217	-0.362996775	0.192106437	0.55741176	0.289420238	0.153168002
brain.GABA.prog	Akirin1	68	42	32	11	21	1	0.845070423	0.598395568	0.899422509	0.651179806	1.164388931	0.273328281	0.12195647	-0.089927419	0.37601561	0.587899499	0.49797208	0.465943029	-0.105941944	-0.481957555	0.016014526	0.175425541	0.798056569	0.02651789
brain.GABA.prog	Mycbp	44	23	10	10	6	1	0.544043482	0.373670595	0.314614963	0.561812433	0.3673992	0.227338054	0.588321513	0.790134677	-0.046366591	-0.248179755	0.541954922	-0.836501268	0.100906582	0.147273173	0.689228095	0.107644268	0.157106827	0.735248905
brain.GABA.prog	Rragc	37	24	13	4	10	1	0.47244506	0.366353968	0.412866811	0.279599676	0.585852779	0.248242703	-0.389875553	0.194470119	0.756783881	0.172438209	0.366908328	0.562313762	0.292172836	-0.464611045	-0.097702717	0.341927933	0.543731226	0.114340842
brain.GABA.prog	Utp11	131	76	49	18	16	9	1.584572369	1.045232434	1.394862683	0.981473255	0.875382163	1.815046121	-0.090802937	0.183970448	0.691072691	0.416299305	0.600269754	0.507102242	0.137386693	-0.553685998	0.046583756	0.186247532	0.75060145	0.063151018
brain.GABA.prog	Sf3a3	125	152	56	51	26	12	1.545898769	2.136455094	1.553215396	2.67579503	1.447124304	2.411351224	0.324748614	-0.006812063	-0.791521758	-0.45996108	-0.466773144	-0.784709694	-0.165780339	0.625741419	0.158968275	0.174415652	0.658335593	0.167248756
brain.GABA.prog	1110065P20Rik	24	35	17	14	4	3	0.340223157	0.523661449	0.521570984	0.810055136	0.275941362	0.615119287	0.629385707	-0.616382272	-1.251538767	-0.005770788	-0.62215306	-0.635156495	-0.62288399	0.628654777	0.006501717	0.495122373	0.499709497	0.00516813
brain.GABA.prog	Yrdc	42	29	9	3	5	2	0.55397319	0.41861559	0.286393687	0.203297708	0.318795892	0.442133319	-1.042032087	0.951816466	1.446222204	-0.547626349	0.404190117	0.494405738	0.996924277	-0.449297928	-0.04510781	0.668479992	0.301273308	0.030246699
brain.GABA.prog	Snip1	31	63	5	11	9	5	0.41443466	0.921895006	0.17821213	0.637069168	0.501188952	1.021192088	-0.533152435	1.217549127	-0.620305355	-2.371006917	-1.15345779	-1.837854482	0.875350781	1.495656136	0.342198346	0.322626081	0.551250639	0.12612328
brain.GABA.prog	Grik3	43	34	89	5	25	6	0.555018422	0.480806919	2.480859181	0.315137579	1.347304607	1.216127936	-0.609475859	-2.160232284	0.816553859	2.367310283	0.207078	2.976786143	-0.775378212	-1.591932071	-1.384854071	0.206648254	0.424270347	0.3690814
brain.GABA.prog	Oscp1	12	71	9	23	5	7	0.188664454	1.017011158	0.289529384	1.260027699	0.308343568	1.429355353	0.309119941	-0.617887139	-2.739560909	-1.812553829	-2.430440968	-2.12167377	-0.46350354	2.276057369	-0.154383599	0.160163244	0.786489638	0.053347118
brain.GABA.prog	Lsm10	24	14	11	5	4	1	0.320363741	0.225770206	0.351720714	0.307820952	0.272283049	0.238835611	0.447236322	-0.134719431	0.05761944	0.639575192	0.504855762	0.192338871	-0.290977876	-0.348597316	0.156258445	0.365626511	0.438027874	0.196345615
brain.GABA.prog	Map7d1	47	68	25	21	22	2	0.609893125	0.951161515	0.750999504	1.098539288	1.179544801	0.43377146	0.207824219	-0.300255501	-0.848958108	-0.340878389	-0.641133889	-0.548702608	-0.25403986	0.594918248	-0.046215641	0.283788326	0.664584109	0.051627565
brain.GABA.prog	Ago3	95	33	39	5	13	2	1.177454336	0.503802033	1.137212888	0.308866184	0.718074682	0.457811806	-0.705875016	0.050168757	1.930617278	1.174573505	1.224742262	1.880448521	0.378021887	-1.552595392	-0.32785313	0.167379606	0.687454388	0.145166006
brain.GABA.prog	Ago1	87	122	49	45	29	13	1.066137082	1.711045494	1.376571115	2.409260759	1.536491677	2.516397084	0.493712429	-0.368686193	-1.176197598	-0.313798976	-0.68248517	-0.807511405	-0.431199311	0.744998287	0.062513118	0.348103319	0.601430405	0.050466277
brain.GABA.prog	Ago4	21	13	15	1	4	0	0.296323395	0.237267762	0.446836865	0.103478011	0.256081946	0.052261622	-1.197191867	-0.592575685	1.517848305	0.913232122	0.320656438	2.11042399	0.302308091	-1.215540214	-0.894883776	0.125297	0.5038024	0.3709006
brain.GABA.prog	Csmd2	112	29	24	3	22	1	1.392249602	0.443701168	0.720687763	0.205910789	1.209333926	0.246152238	-1.107568924	0.949971626	2.757326548	0.699785998	1.649757624	1.807354922	1.028770275	-1.728556273	-0.078798649	0.362737962	0.609478127	0.027783911
brain.GABA.prog	Phc2	66	51	43	21	23	1	0.823120541	0.738979331	1.178499569	1.177454336	1.208288693	0.250855784	0.672065193	-0.517775605	-0.516495485	0.673345313	0.155569708	0.00128012	-0.594920399	-0.078424914	0.077144794	0.792709182	0.104498265	0.102792553
brain.GABA.prog	Zfp362	28	21	19	1	14	1	0.374715827	0.334474379	0.587943244	0.108181557	0.79019572	0.253991481	-1.628441137	-0.649879977	1.792342351	0.813781191	0.163901214	2.442222329	0.48928058	-1.303061771	-1.139160557	0.166904347	0.444502977	0.388592675
brain.GABA.prog	Kazn	308	287	123	33	40	17	3.665630145	3.872586166	3.462855052	1.774804672	2.105098121	3.377145993	-1.125637084	0.082099227	1.046400972	-0.161335339	-0.079236112	0.964301745	0.603868155	-0.442532816	-0.521768928	0.385078272	0.282196984	0.332724744
brain.GABA.prog	Tstd3	12	25	4	8	7	1	0.181347827	0.401369254	0.165669341	0.450495179	0.397710941	0.263921189	0.166581558	0.130452822	-1.312752207	-1.276623471	-1.146170648	-1.443205029	-0.018064368	1.294687839	0.14851719	0.012362107	0.886002158	0.101635736
brain.GABA.prog	Coq3	31	27	12	15	10	4	0.399801406	0.429067914	0.395620476	0.828346704	0.578013536	0.817894379	0.949028713	0.015166448	-1.050951187	-0.117088922	-0.101922474	-1.066117635	-0.466931133	0.584020055	0.48209758	0.304576829	0.380953344	0.314469827
brain.GABA.prog	Faxc	20	16	18	4	6	2	0.295800779	0.2513784	0.523661449	0.269147352	0.360082573	0.439520238	0.098535538	-0.82400855	0.136229621	1.058773709	0.234765159	0.960238171	-0.461272044	-0.597501665	-0.362736506	0.324494358	0.420328787	0.255176855
brain.GABA.prog	Pou3f2	291	158	96	39	38	3	3.451880112	2.196033343	2.648618987	2.009459354	1.955629883	0.637069168	-0.128092564	0.382142037	0.780574963	0.270340362	0.652482399	0.398432926	0.2551173	-0.525457663	0.127024737	0.281090111	0.578953103	0.139956786
brain.GABA.prog	Elp1	86	66	34	13	22	3	1.045232434	0.94070919	0.975201861	0.734275785	1.21142439	0.633933471	-0.357426776	0.100051014	0.50942987	0.05195208	0.152003093	0.409378856	0.228738895	-0.280690975	-0.128687881	0.358458756	0.439873322	0.201667923
brain.GABA.prog	Abitram	14	12	3	9	3	2	0.212182184	0.218453579	0.142151611	0.532023309	0.208001254	0.421751287	1.284162714	0.577873076	-1.326185929	-0.619896291	-0.042023215	-1.904059005	-0.353144819	0.97304111	0.931017895	0.15645234	0.431082519	0.412465142
brain.GABA.prog	Ctnnal1	69	15	25	1	12	3	0.830959785	0.260262876	0.722778228	0.098251849	0.676265385	0.622435914	-1.40541308	0.201225609	3.080222198	1.473583509	1.674809118	2.878996589	0.803319345	-2.276902854	-0.602093736	0.218156008	0.618334465	0.163509527
brain.GABA.prog	Mms22l	331	273	136	45	92	5	3.904465756	3.726253626	3.754997518	2.397240586	4.860853432	1.049413363	-0.636351169	0.056313205	0.703750455	0.01108608	0.067399285	0.647437249	0.346332187	-0.357418267	-0.290018982	0.348503561	0.359659146	0.291837293
brain.GABA.prog	Tmem245	113	38	28	11	17	3	1.381797277	0.564425514	0.840366877	0.62713946	0.914578379	0.656928584	0.152003093	0.71745477	1.139687771	0.574236094	1.291690864	0.422233001	0.282725838	-0.856961933	0.434728932	0.179574974	0.544304396	0.27612063
brain.GABA.prog	Klhl32	88	32	18	2	16	0	1.104810682	0.478716455	0.521570984	0.174553816	0.845593039	0.052261622	-1.455499496	1.082863656	2.662055369	0.123692217	1.206555873	1.579191713	1.269181576	-1.392873793	-0.18631792	0.445581196	0.48900676	0.065412044
brain.GABA.prog	Ndufaf4	101	28	28	8	18	2	1.209856542	0.436384541	0.802738509	0.463037968	1.012307612	0.432203611	0.085530501	0.591833977	1.38563359	0.879330113	1.471164091	0.793799612	0.253151738	-1.132481851	0.338682239	0.14681286	0.656771708	0.196415433
brain.GABA.prog	Gpr63	0	80	0	11	0	3	0.052261622	1.107423763	0.052261622	0.633933471	0.052261622	0.625048995	-0.804804037	0	-3.600507645	-4.405311683	-4.405311683	-3.600507645	0.402402019	4.002909664	-0.402402019	0.083699247	0.832601505	0.083699247
brain.GABA.prog	Ufl1	78	69	24	17	17	3	0.963704304	0.995061277	0.694034336	0.973634012	0.923985471	0.633933471	-0.031405804	0.473583509	-0.014789019	-0.519778332	-0.046194823	-0.488372528	0.252494657	0.267283675	0.221088852	0.340809611	0.360771378	0.298419011
brain.GABA.prog	Fut9	200	239	49	12	14	2	2.480336565	3.311818966	1.388068672	0.686195093	0.767723222	0.451540411	-2.270933099	0.837456954	1.853845184	-1.254544869	-0.417087915	1.01638823	1.554195027	-0.299650158	-0.716738073	0.604607932	0.116568937	0.278823131
brain.GABA.prog	Manea	40	48	9	16	6	3	0.519480519	0.70030573	0.282212757	0.847683504	0.339700541	0.637069168	0.275540819	0.880286445	-0.706456063	-1.311201688	-0.430915244	-1.586742507	0.302372813	1.008828875	0.577913632	0.160060537	0.534021859	0.305917604
brain.GABA.prog	Epha7	189	137	27	3	18	7	2.35386344	1.908071807	0.777130314	0.199639395	0.963704304	1.406360239	-3.256647125	1.59880218	3.559562284	-1.295887021	0.302915159	1.960760104	2.427724653	-1.131837631	-0.828922473	0.553203392	0.257910804	0.188885804
brain.GABA.prog	Map3k7	103	143	46	17	32	8	1.292429904	1.990122554	1.325354726	0.960568606	1.741879851	1.589275915	-1.050896712	-0.036292506	0.428125473	-0.586478733	-0.622771239	0.464417979	0.507302103	0.07917663	-0.543594609	0.448910778	0.070063267	0.481025955
brain.GABA.prog	Bach2	256	321	111	30	36	22	3.054691787	4.28649821	3.039013301	1.599205623	1.915388435	4.364890643	-1.422444091	0.007423833	0.933671372	-0.496196552	-0.488772719	0.926247539	0.714933962	-0.21873741	-0.707510129	0.435621509	0.133280451	0.43109804
brain.GABA.prog	Ecpas	226	185	99	35	43	13	2.704538922	2.522668478	2.790770598	1.879327916	2.253521127	2.598970446	-0.424733806	-0.045280879	0.525165842	0.145712915	0.100432036	0.570446721	0.189726463	-0.335439378	-0.235007343	0.24958321	0.44126705	0.30914974
brain.GABA.prog	Mdn1	130	93	31	15	16	8	1.620632888	1.292429904	0.906739136	0.850819201	0.87172385	1.552170164	-0.60316154	0.837797863	0.929632826	-0.511326577	0.326471286	0.091834963	0.720479702	-0.209153125	0.117318162	0.688169465	0.199773559	0.112056976
brain.GABA.prog	Lyrm2	88	34	36	7	21	0	1.111604693	0.548224411	1.030599179	0.412344195	1.162821082	0.052261622	-0.410917473	0.109160482	1.430722828	0.910644874	1.019805355	1.321562346	0.260038977	-1.170683851	-0.150878495	0.164414997	0.740188968	0.095396035
brain.GABA.prog	Dnajc25	16	11	2	5	2	1	0.249287935	0.222111892	0.103478011	0.307298335	0.144764692	0.246674854	0.468353314	1.268488836	-0.301826889	-1.101962411	0.166526425	-1.570315725	0.400067761	0.70189465	0.868421075	0.203040557	0.356222357	0.440737086
brain.GABA.prog	Tmem68	50	27	33	13	12	0	0.634456087	0.41443466	0.962136455	0.725391309	0.68933079	0.052261622	0.807614797	-0.600721205	-0.193239146	1.215096856	0.614375651	0.407482059	-0.704168001	-0.510928855	0.103446796	0.534049821	0.387494835	0.078455344
brain.GABA.prog	Tgs1	179	123	67	27	35	5	2.153178813	1.700070553	1.843790013	1.445033839	1.88559931	1.020669471	-0.234491342	0.223793777	0.575364857	0.117079739	0.340873515	0.35157108	0.229142559	-0.346222298	-0.005348783	0.394587872	0.596201422	0.009210706
brain.GABA.prog	Ankrd6	56	46	30	34	13	4	0.718597298	0.65065719	0.858658444	1.815046121	0.741592412	0.841934725	1.480036668	-0.256900862	-1.336750792	0.400186738	0.143285876	-1.07984993	-0.868468765	0.468282027	0.611567903	0.445752929	0.240351862	0.313895209
brain.GABA.prog	Rragd	32	10	15	7	7	0	0.433248844	0.190754919	0.451017795	0.403982336	0.411298963	0.052261622	1.08257195	-0.057988458	0.100903688	1.241464095	1.183475638	0.158892145	-0.570280204	-0.671183891	0.512291746	0.32517651	0.382712277	0.292111213
brain.GABA.prog	Plag1	82	8	22	0	15	1	0.999764823	0.156262249	0.654315503	0.052261622	0.830437168	0.249810552	-1.580145484	0.611602311	4.257764969	2.066017173	2.677619484	3.646162657	1.095873898	-3.161891071	-0.484271587	0.231097733	0.666779143	0.102123124
brain.GABA.prog	Ube2j1	43	38	21	7	10	4	0.565993363	0.571219525	0.643340563	0.409731114	0.578536152	0.85238705	-0.479367842	-0.184797519	0.466107683	0.171537361	-0.013260158	0.650905202	0.147285161	-0.318822522	-0.33208268	0.184523853	0.399431685	0.416044462
brain.GABA.prog	Gm11808	144	2643	60	773	23	181	1.713658575	35.55671692	1.719929969	40.64699888	1.260550315	34.8663409	0.193026715	-0.005270125	-4.567997232	-4.369700392	-4.374970517	-4.562727108	-0.09914842	4.468848812	0.093878295	0.021267925	0.958594623	0.020137452
brain.GABA.prog	Pnrc1	147	130	52	42	19	12	1.773236824	1.745538164	1.425697039	2.24202357	1.034257493	2.388878727	0.361129545	0.314717786	-0.338416218	-0.292004458	0.022713327	-0.653134003	-0.02320588	0.315210338	0.337923665	0.034310973	0.466053157	0.499635869
brain.GABA.prog	Ptbp3	75	63	43	14	20	8	0.915623612	0.925030704	1.186861428	0.787582639	1.092790509	1.554260629	-0.232069943	-0.374324931	0.217323358	0.359578346	-0.014746585	0.591648289	-0.071127494	-0.288450852	-0.303197437	0.107317581	0.435216342	0.457466077
brain.GABA.prog	Bpnt2	128	163	54	35	42	14	1.558964175	2.293762575	1.445556456	1.857378034	2.202827354	2.775614727	-0.304448589	0.108962821	-0.252679704	-0.666091114	-0.557128293	-0.361642525	0.206705705	0.459385409	-0.097742884	0.270616005	0.601420479	0.127963516
brain.GABA.prog	Fam110b	138	256	111	18	56	8	1.705819332	3.526614231	2.984138598	0.991925579	2.933967441	1.581436672	-1.829979981	-0.806849688	0.782161065	-0.240969228	-1.047818916	1.589010753	0.511565146	-0.270595918	-1.318414835	0.243535664	0.128819872	0.627644464
brain.GABA.prog	Hsdl2	21	20	5	9	1	1	0.307298335	0.306253103	0.182915676	0.525229298	0.100342314	0.233609449	0.778222932	0.748461233	-0.773307441	-0.743545743	0.00491549	-1.521768674	-0.014880849	0.758426592	0.763342082	0.009683958	0.493558603	0.496757439
brain.GABA.prog	Inip	78	108	31	34	21	6	0.979905406	1.484230056	0.850296585	1.818181818	1.127805796	1.263163396	0.292781749	0.204676345	-0.891782083	-0.803676679	-0.599000334	-1.096458428	-0.044052702	0.847729381	0.248729047	0.038625403	0.743289003	0.218085594
brain.GABA.prog	Snx30	27	6	13	0	5	0	0.366353968	0.128040973	0.408163265	0.052261622	0.31356973	0.052261622	-1.292781749	-0.155908104	2.809414444	1.672540799	1.516632695	2.965322548	0.568436823	-2.240977622	-0.724344927	0.16085895	0.634162484	0.204978566
brain.GABA.prog	Orc3	83	60	44	12	25	1	1.006558834	0.855522747	1.193655439	0.70030573	1.361415245	0.247720087	-0.288821321	-0.245954948	0.523374702	0.480508329	0.234553381	0.76932965	0.021433187	-0.501941516	-0.267388134	0.027104444	0.634756076	0.33813948
brain.GABA.prog	Nsmaf	48	22	19	8	11	2	0.633410855	0.33290653	0.548747028	0.467218898	0.639159633	0.447882098	0.488981459	0.207000371	0.439042962	0.72102405	0.928024421	0.232042591	-0.140990544	-0.580033506	0.347990915	0.131888279	0.542586891	0.32552483
brain.GABA.prog	Rars2	48	21	27	10	9	2	0.632365622	0.348585017	0.781311244	0.560767201	0.509550811	0.441610703	0.68589141	-0.305138437	0.173356971	1.164386818	0.859248381	0.478495408	-0.495514923	-0.668871895	0.190376486	0.365757562	0.493718639	0.140523799
brain.GABA.prog	Slc35a1	38	53	14	5	3	4	0.501188952	0.766155374	0.431158379	0.322454206	0.220021427	0.811100368	-1.248542709	0.217136696	0.636260326	-0.829419079	-0.612282383	0.41912363	0.732839702	0.096579377	-0.515703007	0.54481278	0.071799711	0.38338751
brain.GABA.prog	Smim8	52	48	18	15	8	0	0.647521493	0.697170033	0.525751914	0.843502574	0.474012909	0.052261622	0.274881912	0.300545882	-0.381464391	-0.407128361	-0.106582479	-0.682010273	0.012831985	0.394296376	0.287713897	0.018467479	0.56746171	0.414070811
brain.GABA.prog	Mob3b	67	132	51	4	11	4	0.875904779	1.76957851	1.393294834	0.249287935	0.589511093	0.853432282	-2.827520802	-0.669654631	1.812960978	-0.344905193	-1.014559824	2.482615609	1.078933085	-0.734027892	-1.748587717	0.302939305	0.206097952	0.490962743
brain.GABA.prog	C9orf72	34	42	11	11	3	1	0.440042855	0.617732368	0.359559957	0.630275157	0.195458465	0.249287935	0.028999872	0.291411668	-0.518337769	-0.780749565	-0.489337897	-0.809749437	0.131205898	0.649543667	0.16020577	0.139439029	0.690302337	0.170258634
brain.GABA.prog	Aco1	58	31	32	20	13	2	0.737411482	0.475058141	0.953251979	1.11892132	0.768768455	0.4447464	1.235932596	-0.370387742	-0.601566808	1.00475353	0.634365788	-0.231179066	-0.803160169	-0.201593361	0.432772427	0.558710029	0.140236328	0.301053644
brain.GABA.prog	Topors	121	96	35	13	14	7	1.452350466	1.318560715	0.99871959	0.776607698	0.801693277	1.401134077	-0.76370609	0.540238056	0.903131719	-0.400812428	0.139425628	0.362893662	0.651972073	-0.251159645	-0.111734017	0.642421998	0.247480663	0.110097339
brain.GABA.prog	Smim27	30	108	12	15	4	1	0.413389427	1.532310748	0.368967049	0.817894379	0.252423633	0.241971308	-0.905722446	0.164009511	-0.984413057	-2.054145015	-1.890135504	-1.148422569	0.534865979	1.519279036	-0.370856468	0.220563155	0.626506436	0.152930409
brain.GABA.prog	Ndufb6	137	95	66	24	35	8	1.644150618	1.29295252	1.839086467	1.304972693	1.879850532	1.623768586	0.013350321	-0.161646843	0.333322849	0.508320014	0.34667317	0.494969693	-0.087498582	-0.420821432	-0.074148261	0.15022034	0.722479575	0.127300085
brain.GABA.prog	Asph	57	91	35	26	10	3	0.745250725	1.32483211	1.002377904	1.396430531	0.585330163	0.641772714	0.075934261	-0.427628739	-0.905946026	-0.402383027	-0.830011765	-0.478317287	-0.2517815	0.654164526	-0.175847239	0.232744562	0.604703826	0.162551612
brain.GABA.prog	Cfap418	74	34	12	13	12	7	0.926598552	0.518435287	0.389871698	0.730094855	0.671039222	1.389113904	0.493919995	1.248945001	0.343860515	-0.41116449	0.837780511	-0.905084485	0.377512503	0.033651987	0.871432498	0.294334469	0.026237382	0.679428149
brain.GABA.prog	Ndufaf6	41	13	17	5	7	3	0.537249471	0.245629622	0.530978076	0.310956649	0.432726227	0.628184693	0.340228912	0.016939862	0.788878691	1.11216774	1.129107603	0.771938829	-0.161644525	-0.950523216	0.178584387	0.125232817	0.736410342	0.138356841
brain.GABA.prog	Trp53inp1	47	9	10	3	5	1	0.57749092	0.159920562	0.33290653	0.204342941	0.304685254	0.246152238	0.353636955	0.794681092	1.498805857	1.05776172	1.852442812	0.704124765	0.220522069	-1.278283788	0.574159023	0.106380031	0.616645174	0.276974795
brain.GABA.prog	Ccne2	42	51	24	23	10	2	0.561812433	0.767723222	0.674697536	1.224489796	0.591601557	0.461992736	0.673522558	-0.264152341	-1.124020294	-0.186345395	-0.450497736	-0.859867954	-0.46883745	0.655182845	0.204685109	0.352852821	0.493098653	0.154048526
brain.GABA.prog	Chmp5	141	216	85	69	34	17	1.736653688	2.906791398	2.304737516	3.642112415	1.877237451	3.317045128	0.32534791	-0.408292363	-1.068465362	-0.334825089	-0.743117452	-0.660172999	-0.366820136	0.701645225	-0.041472226	0.330487174	0.632148359	0.037364467
brain.GABA.prog	Dpy19l4	72	55	32	5	13	5	0.887402336	0.809009904	0.903603439	0.306775719	0.748386422	0.996106509	-1.398973063	-0.02610141	1.53240405	0.159532397	0.133430987	1.558505461	0.686435826	-0.845968224	-0.712537237	0.305770058	0.376833118	0.317396825
brain.GABA.prog	Nol6	20	14	5	5	2	0	0.27907706	0.250855784	0.204865557	0.312524498	0.145287308	0.052261622	0.317111079	0.445986088	-0.163305743	-0.292180751	0.153805336	-0.60929183	0.064437504	0.227743247	0.381548583	0.095643014	0.33803374	0.566323245
brain.GABA.prog	Virma	106	58	33	23	25	5	1.275183569	0.80953252	0.975724477	1.276751418	1.334761818	0.98356372	0.657316719	0.38615922	-0.001772716	0.269384783	0.655544004	-0.387931936	-0.13557875	-0.133806034	0.52173797	0.171375111	0.169134351	0.659490538
brain.GABA.prog	Dcaf12	32	20	22	6	9	3	0.442133319	0.315137579	0.638637017	0.345971936	0.534113774	0.642817947	0.134673215	-0.530514717	0.353826446	1.019014378	0.488499661	0.884341163	-0.332593966	-0.686420412	-0.197920751	0.273304598	0.564056699	0.162638703
brain.GABA.prog	Rad54b	58	120	39	26	11	2	0.733753168	1.617497191	1.088086963	1.442420758	0.606234811	0.423841752	-0.165271142	-0.568427133	-0.975125331	-0.571969341	-1.140396474	-0.406698198	-0.201577995	0.773547336	-0.366849138	0.150210008	0.576424778	0.273365214
brain.GABA.prog	Ubap1	77	78	44	5	15	6	0.969453082	1.096448823	1.250620607	0.306253103	0.856045363	1.236509969	-1.840042108	-0.36740121	1.662446617	0.189805719	-0.177595491	2.029847827	0.736320449	-0.926126168	-1.103721659	0.266187873	0.33480471	0.399007417
brain.GABA.prog	Pdp1	26	45	18	20	6	0	0.362173038	0.662154747	0.542998249	1.146097363	0.360082573	0.052261622	0.791489288	-0.584268397	-1.661978555	-0.28622087	-0.870489267	-1.077710158	-0.687878842	0.974099712	0.103610445	0.38960304	0.551713741	0.058683219
brain.GABA.prog	Kif24	106	24	31	10	12	0	1.337897515	0.401891871	0.913010531	0.568606444	0.698215266	0.052261622	0.500623053	0.551264202	1.234465254	1.183824105	1.735088307	0.683201052	0.025320574	-1.209144679	0.525943628	0.014383348	0.686854453	0.298762199
brain.GABA.prog	Nudt2	55	106	22	19	14	5	0.703441428	1.530220283	0.63132039	1.01805639	0.81371345	1.010217147	-0.587921876	0.156057955	-0.533315267	-1.277295099	-1.121237144	-0.689373223	0.371989916	0.905305183	-0.21593196	0.249118119	0.606274295	0.144607586
brain.GABA.prog	Tmem67	32	38	7	16	14	3	0.433248844	0.579058768	0.227860671	0.887402336	0.748909039	0.625048995	0.615878578	0.927043967	-1.034392452	-1.345557841	-0.418513875	-1.961436419	0.155582695	1.189975147	0.771461272	0.073491398	0.562099387	0.364409214
brain.GABA.prog	Fam219a	58	28	19	11	16	1	0.743682876	0.423319136	0.553450574	0.62295853	0.924508087	0.260262876	0.557390423	0.426233073	0.255551426	0.386708776	0.812941849	-0.170681646	-0.065578675	-0.321130101	0.491811748	0.074646719	0.365535115	0.559818165
brain.GABA.prog	Enho	35	17	8	12	8	2	0.460947503	0.284303222	0.269669968	0.653270271	0.473490292	0.437429773	1.200249538	0.77340759	-0.503077534	-0.076235586	0.697172004	-1.276485124	-0.213420974	0.28965656	0.986828564	0.143244581	0.194412628	0.662342792
brain.GABA.prog	Runx1t1	214	299	129	45	18	35	2.587995506	4.024667485	3.549609344	2.410305992	1.002377904	6.807076224	-0.739653284	-0.455825144	0.102618802	-0.181209338	-0.637034482	0.558443946	0.14191407	0.039295268	-0.597739214	0.182186705	0.050446551	0.767366744
brain.GABA.prog	Cntfr	24	1	17	3	8	0	0.339177925	0.069507957	0.481329536	0.21688573	0.474535525	0.052261622	1.641685091	-0.504982678	0.645107142	2.791774911	2.286792232	1.15008982	-1.073333884	-1.718441026	0.568351206	0.319432619	0.511421585	0.169145796
brain.GABA.prog	Otud6b	53	12	27	3	12	2	0.649611957	0.207478638	0.826256239	0.199116779	0.658496433	0.41861559	-0.05934801	-0.347011071	1.705963394	1.993626455	1.646615384	2.052974465	-0.143831531	-1.849794924	-0.20317954	0.065473024	0.842038363	0.092488613
brain.GABA.prog	Decr1	23	13	8	7	3	2	0.305207871	0.246674854	0.27907706	0.416002509	0.215317881	0.443178552	0.753981571	0.129128627	-0.446800062	0.178052882	0.30718151	-0.575928689	-0.312426472	0.13437359	0.441555099	0.351690952	0.151261112	0.497047936
brain.GABA.prog	Nbn	61	79	12	20	20	5	0.759883979	1.100107136	0.381509838	1.102197601	1.11892132	1.017533774	0.002738862	0.9940589	-0.536531826	-1.527851864	-0.533792964	-1.530590726	0.495660019	1.032191845	0.498398881	0.24461929	0.50940973	0.24597098
brain.GABA.prog	Ripk2	37	18	15	9	6	0	0.49178186	0.283257989	0.482897384	0.530978076	0.362173038	0.052261622	0.906535645	0.026301871	-0.110633774	0.7696	0.795901871	-0.136935645	-0.440116887	-0.329483113	0.466418758	0.35607622	0.266568052	0.377355728
brain.GABA.prog	Mmp16	344	197	98	15	78	7	4.208628394	2.695654446	2.750529149	0.877472628	4.172045259	1.399043612	-1.619209543	0.613640939	2.261924103	0.029073622	0.64271456	1.648283165	1.116425241	-1.145498862	-0.502784302	0.403813016	0.414328998	0.181857986
brain.GABA.prog	Cpne3	71	49	23	11	11	3	0.89785466	0.734275785	0.673129687	0.620345449	0.629752541	0.62295853	-0.243250195	0.415597443	0.533410101	-0.125437537	0.290159906	0.117812658	0.329423819	-0.203986282	0.086173624	0.53168572	0.329231182	0.139083098
brain.GABA.prog	Rmdn1	69	30	48	14	8	8	0.937573493	0.470877211	1.32483211	0.803783741	0.454153492	1.59554731	0.771456492	-0.498805857	0.222124387	1.492386736	0.993580879	0.720930244	-0.635131175	-0.857255562	0.136325318	0.389959154	0.526339545	0.083701301
brain.GABA.prog	Ggh	38	27	12	2	11	3	0.48760093	0.401891871	0.370012281	0.147377773	0.654315503	0.624003763	-1.447288436	0.398127721	1.726181918	-0.119234238	0.278893483	1.328054198	0.922708078	-0.80347384	-0.524580357	0.409953591	0.356978544	0.233067865
brain.GABA.prog	Nkain3	168	183	71	20	24	0	2.005278424	2.491311505	1.991690402	1.121534401	1.256369385	0.052261622	-1.151431549	0.009809157	0.838328689	-0.322912017	-0.31310286	0.828519532	0.580620353	-0.257708336	-0.570811196	0.412038832	0.18288343	0.405077737
brain.GABA.prog	Ccnc	101	100	20	28	19	4	1.193132823	1.327967807	0.606234811	1.511406099	1.039483655	0.843502574	0.186671177	0.976806054	-0.341136693	-1.13127157	-0.154465516	-1.317942747	0.395067439	0.736204131	0.581738616	0.230627606	0.429772186	0.339600208
brain.GABA.prog	Stoml2	76	62	21	16	13	4	0.934960412	0.865452455	0.628184693	0.922417623	0.752044736	0.855522747	0.091965511	0.573716491	0.019485204	-0.462265777	0.111450715	-0.554231287	0.24087549	0.221390286	0.332841001	0.302947349	0.27844095	0.418611701
brain.GABA.prog	Unc13b	114	35	50	7	31	2	1.384932974	0.536204238	1.418380412	0.409208498	1.621678121	0.441610703	-0.389946518	-0.034428361	1.758908147	1.40338999	1.368961629	1.793336508	0.177759079	-1.581149068	-0.21218744	0.090182881	0.802167627	0.107649493
brain.GABA.prog	Arhgef39	16	23	8	5	3	1	0.245629622	0.362695654	0.267056887	0.334474379	0.222111892	0.254514098	-0.116863758	-0.120662534	-0.445411148	-0.441612372	-0.562274906	-0.324748614	-0.001899388	0.44351176	-0.118763146	0.003366669	0.78612543	0.2105079
brain.GABA.prog	Tln1	77	55	20	11	12	9	0.946457969	0.757270898	0.586898011	0.615119287	0.675742768	1.786824845	-0.299943275	0.689428619	0.621672226	-0.367699667	0.321728951	-0.067756393	0.494685947	-0.126986279	0.194742672	0.605924693	0.155541355	0.238533952
brain.GABA.prog	Gba2	8	19	5	5	2	4	0.15051347	0.287438919	0.201207243	0.329770833	0.143196843	0.842457341	0.198208387	-0.418789634	-1.131571194	-0.514573173	-0.933362807	-0.712781559	-0.30849901	0.823072183	-0.110290624	0.248416536	0.662772759	0.088810705
brain.GABA.prog	Hint2	25	19	11	4	8	4	0.365308736	0.311479265	0.380987222	0.238312995	0.44892733	0.826778855	-0.386278506	-0.060626359	0.616258631	0.290606484	0.229980125	0.67688499	0.162826074	-0.453432558	-0.223452433	0.193907262	0.539986404	0.266106334
brain.GABA.prog	Glipr2	49	21	15	6	5	2	0.613028822	0.314092346	0.464605817	0.368967049	0.323499438	0.428545298	0.232303193	0.399947689	0.732462925	0.564818428	0.964766117	0.332515236	0.083822248	-0.648640676	0.316125441	0.079938183	0.618584659	0.301477158
brain.GABA.prog	Clta	271	249	116	96	58	15	3.173325668	3.396482793	3.209908803	5.050040503	2.977867203	2.972641041	0.572253413	-0.016536722	-0.670299371	-0.081509236	-0.098045957	-0.653762649	-0.294395068	0.375904303	0.277858346	0.310491664	0.396457569	0.293050767
brain.GABA.prog	Rnf38	107	100	69	23	51	9	1.30131438	1.358802164	1.934202618	1.264731245	2.665342706	1.79727717	-0.103504576	-0.571769393	0.041138695	0.509403512	-0.062365881	0.612908088	-0.234132409	-0.275271104	-0.337636985	0.276412296	0.324979862	0.398607842
brain.GABA.prog	Melk	61	121	31	20	18	7	0.819462228	1.694844391	0.88687972	1.091222661	0.942277039	1.41315425	-0.635207312	-0.114061005	-0.413196152	-0.934342459	-1.048403464	-0.299135147	0.260573153	0.673769306	-0.374634159	0.199066316	0.514729825	0.286203859
brain.GABA.prog	Trmt10b	19	29	7	5	5	0	0.295278162	0.441088087	0.248765319	0.318795892	0.3287256	0.052261622	-0.468433756	0.247289294	-0.110558375	-0.826281425	-0.578992131	-0.357847669	0.357861525	0.4684199	-0.110572231	0.381982311	0.499992605	0.118025084
brain.GABA.prog	Exosc3	86	39	23	10	16	2	1.085473882	0.591601557	0.663722595	0.578536152	0.899422509	0.445791633	-0.032218736	0.709672719	0.907845994	0.165954539	0.875627258	0.198173275	0.370945728	-0.536900266	0.338726992	0.29757241	0.430701028	0.271726562
brain.GABA.prog	Dcaf10	54	43	22	3	12	4	0.687240325	0.605189579	0.62713946	0.216363114	0.651702422	0.859703677	-1.48393258	0.132028394	1.667360127	0.051399153	0.183427546	1.535331733	0.807980487	-0.85937964	-0.675952093	0.344802746	0.366737148	0.288460107
brain.GABA.prog	Shb	24	19	28	10	6	0	0.332383914	0.297368627	0.798557579	0.560244584	0.365308736	0.052261622	0.913804348	-1.264545873	-0.753206235	1.425143986	0.160598113	0.511339638	-1.08917511	-0.335968875	-0.175370762	0.68051551	0.209913014	0.109571475
brain.GABA.prog	Igfbpl1	194	225	42	58	26	17	2.321983851	3.054691787	1.170137709	3.169144739	1.418903029	3.331678382	0.053066729	0.988679613	-0.448735612	-1.384348497	-0.395668883	-1.437415225	0.467806442	0.916542054	0.520873171	0.245539115	0.48106846	0.273392425
brain.GABA.prog	Tstd2	49	19	16	8	5	1	0.616687136	0.304162638	0.470354595	0.447359482	0.314614963	0.2513784	0.556591643	0.390789953	0.463104158	0.628905848	1.019695801	0.072314205	-0.082900845	-0.546005003	0.473690798	0.075186919	0.495199223	0.429613857
brain.GABA.prog	Ncbp1	88	70	40	13	18	5	1.085996498	1.024850401	1.140871201	0.729049622	0.986176801	1.036347958	-0.491324413	-0.071116476	0.574930532	0.154722595	0.083606119	0.646047008	0.210103969	-0.364826563	-0.281220445	0.245405278	0.426124099	0.328470623
brain.GABA.prog	Xpa	60	23	28	12	10	1	0.770336304	0.3673992	0.770336304	0.687240325	0.540907784	0.238312995	0.903466205	-6.41E-16	0.164673725	1.06813993	1.06813993	0.164673725	-0.451733103	-0.616406827	0.451733103	0.297217658	0.405564685	0.297217658
brain.GABA.prog	Tgfbr1	182	139	119	34	65	7	2.186626251	1.90493611	3.368784133	1.857378034	3.461287204	1.422038726	-0.036475133	-0.623521337	0.23543917	0.822485374	0.198964037	0.858960507	-0.293523102	-0.528962272	-0.329998235	0.254687442	0.458975961	0.286336597
brain.GABA.prog	Alg2	24	30	7	7	4	2	0.329248217	0.452063028	0.240926076	0.408163265	0.271237817	0.437429773	-0.147377584	0.450585078	-0.30997072	-0.907933382	-0.457348304	-0.760555798	0.298981331	0.608952051	0.151603747	0.28218108	0.574734037	0.143084884
brain.GABA.prog	Stx17	30	9	17	2	2	1	0.39091693	0.175076433	0.516344822	0.15887533	0.156784865	0.251901016	-0.140089772	-0.401472772	1.298966946	1.560349946	1.158877175	1.700439718	-0.1306915	-1.429658446	-0.270781272	0.071372001	0.780751501	0.147876498
brain.GABA.prog	Erp44	117	111	45	17	21	3	1.417857796	1.536491677	1.29295252	0.967362617	1.138780736	0.61616452	-0.66751126	0.133043547	0.551584152	-0.248970655	-0.115927107	0.418540605	0.400277404	-0.151306749	-0.267233856	0.488847826	0.184786787	0.326365387
brain.GABA.prog	Invs	21	12	20	6	3	1	0.310956649	0.207478638	0.588988476	0.359559957	0.215317881	0.225247589	0.793269558	-0.921525942	-0.209518897	1.505276603	0.583750661	0.712007045	-0.85739775	-0.647878853	-0.064128192	0.546320333	0.412818194	0.040861473
brain.GABA.prog	Tex10	102	66	47	14	25	7	1.272570488	0.953251979	1.323786877	0.808487287	1.320128564	1.407405472	-0.237632533	-0.056925305	0.654448576	0.473741348	0.416816043	0.71137388	0.090353614	-0.564094962	-0.147278919	0.11269866	0.703599372	0.183701968
brain.GABA.prog	Tmeff1	99	155	64	30	31	10	1.245917061	2.089419635	1.79727717	1.596592542	1.704774099	1.94779064	-0.388106092	-0.52860488	-0.357788144	-0.217289356	-0.745894236	0.170816736	-0.070249394	0.28753875	-0.458355486	0.086074793	0.352313906	0.561611301
brain.GABA.prog	Rnf20	127	149	50	29	26	12	1.599205623	2.070605451	1.440330293	1.577255742	1.393294834	2.346024197	-0.392636074	0.150955765	0.019938847	-0.523652992	-0.372697227	-0.131016918	0.27179592	0.251857073	-0.120840155	0.421720418	0.390783166	0.187496415
brain.GABA.prog	Smc2	415	423	278	144	119	18	4.929838773	5.697561995	7.573231597	7.557030495	6.218087747	3.519297604	0.407474727	-0.619368584	-0.616278979	0.410564331	-0.208804253	0.003089604	-0.513421655	0.102857324	-0.105946928	0.710887895	0.142417107	0.146694998
brain.GABA.prog	Abca1	74	23	20	6	12	2	0.918236693	0.372102746	0.588988476	0.360082573	0.662677363	0.436907157	-0.047373258	0.640626676	1.350538303	0.662538369	1.303165045	0.709911627	0.343999967	-1.006538336	0.296626709	0.208843658	0.611073164	0.180083177
brain.GABA.prog	Slc44a1	63	58	14	20	10	2	0.800125428	0.804828974	0.4254096	1.08024772	0.566515979	0.43377146	0.424608038	0.911373583	-0.433064106	-0.919829651	-0.008456068	-1.344437689	0.243382773	0.676446879	0.667990811	0.153281041	0.426022271	0.420696689
brain.GABA.prog	Fktn	46	34	29	14	13	3	0.589511093	0.520003136	0.850819201	0.783924325	0.710235439	0.62713946	0.59219407	-0.529333632	-0.411195433	0.710332269	0.180998637	0.118138199	-0.560763851	-0.149568418	0.031430219	0.75598842	0.201639231	0.042372349
brain.GABA.prog	Zfp462	463	269	207	100	99	19	5.573179336	3.633750555	5.665682406	5.215187227	5.234524027	3.67869555	0.52125966	-0.023749155	0.095781531	0.640790346	0.617041191	0.119530686	-0.272504408	-0.368285938	0.248755253	0.306341134	0.414015806	0.279643059
brain.GABA.prog	Rpp25l	102	36	36	8	19	3	1.276228801	0.522093601	1.019624239	0.482897384	1.03739319	0.629752541	-0.112591826	0.323849422	1.402098444	0.965657195	1.289506617	1.078249021	0.218220624	-1.183877819	0.105628798	0.144734816	0.785206891	0.070058294
brain.GABA.prog	Dctn3	138	0	56	0	34	0	1.706341948	0.052261622	1.592934229	0.052261622	1.853719721	0.052261622	0	0.099220089	5.029011087	4.929790998	5.029011087	4.929790998	0.049610044	-4.979401042	0.049610044	0.009768408	0.980463184	0.009768408
brain.GABA.prog	Alg6	10	24	8	9	4	3	0.170372887	0.368967049	0.269147352	0.525229298	0.253991481	0.637069168	0.509455413	-0.659700468	-1.624251632	-0.455095751	-1.114796219	-0.964551164	-0.58457794	1.039673692	-0.075122528	0.343996016	0.611797988	0.044205996
brain.GABA.prog	Slc31a1	38	22	15	8	14	1	0.492827092	0.340745773	0.47662599	0.506415114	0.805874206	0.25555933	0.571624701	0.048223947	-0.039238895	0.48416186	0.532385806	-0.087462841	-0.261700377	-0.222461483	0.309924324	0.329561681	0.280147781	0.390290538
brain.GABA.prog	Alad	47	11	6	4	5	0	0.61198359	0.212182184	0.233086833	0.266534271	0.3093888	0.052261622	0.32901752	1.392625461	1.199171924	0.135563983	1.528189443	-0.193453537	0.53180397	-0.667367953	0.86082149	0.258158093	0.323966062	0.417875846
brain.GABA.prog	Rgs3	31	24	22	3	11	0	0.416525125	0.355379027	0.620868066	0.20172986	0.620345449	0.052261622	-0.816933899	-0.575883207	1.045978877	0.804928185	0.229044978	1.621862084	0.120525346	-0.925453531	-0.696408553	0.06917253	0.531141074	0.399686396
brain.GABA.prog	Mtap	62	79	19	17	10	7	0.764064909	1.115785623	0.57330999	0.916668844	0.590556325	1.37448065	-0.283587322	0.414379786	-0.262705436	-0.960672544	-0.546292759	-0.677085222	0.348983554	0.61168899	0.065396232	0.340117117	0.596148138	0.063734745
brain.GABA.prog	Macf1	508	447	320	118	129	34	6.078549217	6.016880504	8.74702762	6.405184353	6.725025478	6.568240613	0.09022439	-0.525065816	-0.075513061	0.539777144	0.014711328	0.449552755	-0.307645103	-0.232132042	-0.217420713	0.406294207	0.306567219	0.287138574
brain.GABA.prog	Pik3r3	35	163	16	57	16	11	0.474535525	2.214324911	0.494394941	3.104340328	0.864407223	2.189761948	0.487419802	-0.059147886	-2.709698728	-2.16313104	-2.222278926	-2.650550842	-0.273283844	2.436414884	0.214135958	0.093467611	0.833294336	0.073238052
brain.GABA.prog	Ipp	15	46	9	12	2	4	0.238835611	0.65483812	0.295800779	0.680446314	0.153126552	0.833572866	0.055343034	-0.308607888	-1.510463378	-1.146512456	-1.455120344	-1.20185549	-0.181975461	1.328487917	-0.126632427	0.11115749	0.811490637	0.077351873
brain.GABA.prog	Mast2	216	185	98	32	49	10	2.630327419	2.521623246	2.675272414	1.757558337	2.574407484	2.000574878	-0.520780164	-0.024443408	0.581669819	0.085333064	0.060889655	0.606113227	0.248168378	-0.333501441	-0.272611786	0.290499498	0.390388181	0.319112321
brain.GABA.prog	AU040320	38	26	17	13	9	3	0.491259244	0.402937103	0.494917557	0.718074682	0.539339936	0.632365622	0.833579239	-0.010703669	-0.547649342	0.296633566	0.285929897	-0.536945673	-0.422141454	0.125507888	0.411437785	0.440149223	0.130861821	0.428988956
brain.GABA.prog	Zmym1	33	16	16	5	7	3	0.4447464	0.245107006	0.483420001	0.31775066	0.393007395	0.639159633	0.374483401	-0.120294234	0.485087808	0.979865443	0.859571209	0.605382042	-0.247388817	-0.732476626	0.127094584	0.22348487	0.661701062	0.114814068
brain.GABA.prog	Zmym6	26	30	15	2	3	0	0.347017168	0.465651049	0.465128433	0.159920562	0.209569103	0.052261622	-1.541893779	-0.422622095	1.117651589	-0.001620096	-0.42424219	1.540273683	0.559635842	-0.558015746	-0.982257937	0.26650474	0.265733233	0.467762027
brain.GABA.prog	Sfpq	510	693	233	188	117	36	6.150670255	9.347513653	6.317907445	9.926049805	6.261464893	7.010373932	0.08663702	-0.038703169	-0.69047606	-0.565135871	-0.60383904	-0.651772891	-0.062670095	0.627805966	0.023966926	0.087718818	0.878734872	0.03354631
brain.GABA.prog	Nipsnap3a	0	53	0	16	0	2	0.052261622	0.759883979	0.052261622	0.893151114	0.052261622	0.421228671	0.233125128	0	-4.095080492	-3.861955364	-3.861955364	-4.095080492	-0.116562564	3.978517928	0.116562564	0.027676268	0.944647463	0.027676268
brain.GABA.prog	Cdk6	328	159	74	26	42	8	3.975541561	2.192897646	2.086283937	1.384932974	2.227912932	1.639447072	-0.663022318	0.930215884	1.521335245	-0.071902957	0.858312927	0.591119361	0.796619101	-0.724716144	0.133596783	0.481360616	0.437912936	0.080726447
brain.GABA.prog	Fam133b	241	313	101	71	48	9	2.859755938	4.268206642	2.839373906	3.77956048	2.503331678	1.799890251	-0.17541155	0.010319183	-0.402326448	-0.588057181	-0.577737997	-0.412645631	0.092865367	0.495191814	-0.082546183	0.138480317	0.738427274	0.123092409
brain.GABA.prog	Rbm48	34	37	10	8	9	1	0.421228671	0.533591157	0.315660195	0.494394941	0.509028195	0.252946249	-0.110070778	0.416231289	-0.231060345	-0.757362412	-0.341131122	-0.647291634	0.263151033	0.494211378	0.153080256	0.289036359	0.54282537	0.168138271
brain.GABA.prog	Vps29	99	60	45	20	24	2	1.202017299	0.835140714	1.271002639	1.110559461	1.271002639	0.428022682	0.411195433	-0.080509368	0.11417102	0.605875821	0.525366453	0.194680388	-0.2458524	-0.36002342	0.165343033	0.31878422	0.466823936	0.214391845
brain.GABA.prog	Prr14l	49	70	16	31	9	3	0.61616452	0.96422692	0.483420001	1.66871358	0.504847265	0.634978703	0.791291737	0.350038448	-1.437348835	-0.996095546	-0.646057098	-1.787387282	-0.220626645	1.21672219	0.570665092	0.109873065	0.605933143	0.284193792
brain.GABA.prog	Pex1	27	31	10	2	2	6	0.379419373	0.473490292	0.307820952	0.159397946	0.146332541	1.203062531	-1.570701808	0.301701914	1.251160306	-0.621243416	-0.319541502	0.949458391	0.936201861	-0.314958445	-0.634499947	0.49648491	0.167028204	0.336486886
brain.GABA.prog	Arpc3	152	82	61	37	27	7	1.902845645	1.161253234	1.670281429	1.930021689	1.480571742	1.405315007	0.732934446	0.188067333	-0.020458522	0.524408592	0.712475924	-0.208525854	-0.272433557	-0.251975035	0.460500889	0.276607711	0.255835729	0.46755656
brain.GABA.prog	Gatad1	91	60	18	10	14	4	1.110559461	0.832527633	0.548224411	0.575400455	0.773994617	0.819984844	-0.532931798	1.018448163	0.948648372	-0.602731589	0.415716574	-0.069799791	0.775689981	-0.172958392	0.242758183	0.651070768	0.145171597	0.203757636
brain.GABA.prog	Atp8a1	157	63	42	12	21	3	1.899187332	0.880608325	1.167002012	0.671039222	1.154459223	0.653792887	-0.392103389	0.702575168	1.500913217	0.40623466	1.108809828	0.798338049	0.547339279	-0.953573938	0.15523589	0.330489131	0.57577783	0.09373304
brain.GABA.prog	Anapc7	26	43	16	11	18	4	0.354856411	0.60780266	0.455721341	0.634978703	0.991402963	0.810055136	0.063105217	-0.360916561	-0.839472834	-0.415451057	-0.776367617	-0.478556274	-0.212010889	0.627461945	-0.148905672	0.214503743	0.634839732	0.150656526
brain.GABA.prog	Wdfy3	179	212	124	37	53	13	2.131228932	2.871253495	3.390211398	2.038203245	2.770911181	2.587472889	-0.494382786	-0.669689663	0.064387651	0.239694528	-0.429995135	0.734077315	-0.087653439	-0.15204109	-0.582036225	0.106669293	0.185025435	0.708305272
brain.GABA.prog	Ankib1	136	181	62	41	28	13	1.686482532	2.547231441	1.710000261	2.19916904	1.483184823	2.545140976	-0.211971546	-0.01997917	-0.382941127	-0.574933503	-0.594912673	-0.362961956	0.095996188	0.478937315	-0.115975358	0.138941897	0.693198976	0.167859127
brain.GABA.prog	Cyth3	36	27	7	7	8	0	0.484465233	0.411821579	0.238835611	0.436384541	0.466173665	0.052261622	0.083580568	1.020375174	0.150793141	-0.786001464	0.234373709	-0.869582032	0.468397303	0.317604162	0.551977871	0.350078129	0.237375984	0.412545886
brain.GABA.prog	Atp2a2	184	116	66	52	44	26	2.224777235	1.632130445	1.802503332	2.800700306	2.303692284	5.108050903	0.779031247	0.303658961	-0.332126726	0.143245559	0.446904521	-0.635785687	-0.237686143	0.094440583	0.541345104	0.272116552	0.108120926	0.619762522
brain.GABA.prog	Eif2ak1	35	62	16	16	10	6	0.441610703	0.869633385	0.48760093	0.894196347	0.553450574	1.218741018	0.040184326	-0.14292574	-1.017816513	-0.834706447	-0.977632187	-0.874890774	-0.091555033	0.92626148	-0.051370707	0.085630497	0.866323	0.048046503
brain.GABA.prog	Krit1	164	109	80	26	28	7	2.002142726	1.531265515	2.280174554	1.428832737	1.545898769	1.38284251	-0.099887422	-0.187599448	0.486707783	0.574419809	0.386820361	0.674307231	-0.043856013	-0.530563796	-0.143743435	0.061066914	0.738778823	0.200154263
brain.GABA.prog	Ift81	66	32	30	16	10	6	0.832005017	0.483942617	0.860748909	0.905693904	0.54561133	1.203062531	0.904187556	-0.049000219	-0.122431319	0.830756456	0.781756237	-0.073431099	-0.476593888	-0.354162569	0.427593668	0.378745055	0.281449941	0.339805003
brain.GABA.prog	Depdc5	68	45	39	13	16	3	0.869110769	0.661109514	1.093835742	0.747863806	0.87851786	0.612506206	0.177886287	-0.331784143	0.216764497	0.726434927	0.394650784	0.54854864	-0.254835215	-0.471599712	-0.076948928	0.317202311	0.587016666	0.095781024
brain.GABA.prog	Gabra2	64	85	3	2	1	6	0.819984844	1.200972066	0.14371946	0.151558703	0.104000627	1.193132823	-2.986253993	2.512341829	2.435720547	-3.062875274	-0.550533446	-0.076621282	2.749297911	0.313577364	-0.236956082	0.833163157	0.0950283	0.071808543
brain.GABA.prog	Cdk14	430	401	244	47	91	28	5.144634038	5.346886514	6.555175207	2.466225927	4.765214665	5.35159006	-1.116394088	-0.349565886	1.060763486	0.293935285	-0.055630601	1.410329373	0.383414101	-0.677349386	-0.732979987	0.213750799	0.377617756	0.408631445
brain.GABA.prog	Mapk10	262	161	147	21	70	27	3.15242102	2.236797408	4.062295853	1.187906661	3.701168047	5.248112049	-0.913013112	-0.365835088	1.408038744	0.86086072	0.495025632	1.773873832	0.273589012	-1.134449732	-0.6394241	0.133623432	0.554075858	0.31230071
brain.GABA.prog	Ccz1	102	81	46	34	37	7	1.261595547	1.113695158	1.280932347	1.847970943	1.890302856	1.423606575	0.730587682	-0.021944808	-0.550692599	0.201839891	0.179895083	-0.528747791	-0.376266245	0.174426354	0.354321437	0.415757359	0.192733313	0.391509328
brain.GABA.prog	Ptpn13	104	72	33	11	21	4	1.281454964	1.012307612	0.94070919	0.639159633	1.170660326	0.802738509	-0.66339955	0.445962072	1.003534575	-0.105827047	0.340135025	0.557572503	0.554680811	-0.448853764	-0.108718739	0.498700075	0.403553541	0.097746383
brain.GABA.prog	Lmtk2	63	54	31	8	9	5	0.778175547	0.783924325	0.891583266	0.486033082	0.523661449	1.019101623	-0.689659879	-0.196273893	0.679041133	0.185655146	-0.010618747	0.875315025	0.246692993	-0.432348139	-0.442966886	0.219867407	0.385334269	0.394798325
brain.GABA.prog	Gtpbp10	67	24	16	8	14	1	0.882176174	0.390394314	0.494917557	0.4447464	0.802215893	0.263398573	0.188050889	0.833878573	0.988083867	0.342256183	1.176134756	0.154205294	0.322913842	-0.665170025	0.510964731	0.215412524	0.443728126	0.34085935
brain.GABA.prog	Aff1	20	11	14	9	12	3	0.294755546	0.186573989	0.445269017	0.523138833	0.663199979	0.670516606	1.487445995	-0.595158268	-0.827674906	1.254929356	0.659771088	-0.232516639	-1.041302131	-0.213627225	0.446143863	0.612144215	0.125583792	0.262271993
brain.GABA.prog	Nfxl1	78	56	8	11	13	6	1.007604066	0.801693277	0.264443806	0.636023936	0.737411482	1.19208759	-0.333969315	1.929895762	0.663775884	-1.600089193	0.329806569	-1.266119878	1.131932538	0.468156655	0.797963223	0.4720216	0.195223695	0.332754705
brain.GABA.prog	Klhl8	7	14	3	6	1	1	0.128040973	0.225247589	0.131699287	0.36060519	0.106091092	0.269669968	0.678908493	-0.040641984	-1.493814613	-0.774264136	-0.81490612	-1.453172628	-0.359775239	1.134039374	0.319133254	0.198447647	0.62552233	0.176030023
brain.GABA.prog	Nudt9	16	6	5	7	3	0	0.241971308	0.131699287	0.187096606	0.442655936	0.206433406	0.052261622	1.748938236	0.371052606	-0.871349776	0.506535854	0.87758846	-1.242402382	-0.688942815	0.182406961	1.059995421	0.35671656	0.094445551	0.548837889
brain.GABA.prog	Sparcl1	50	6	6	22	25	3	0.626094228	0.131699287	0.223679741	1.225012412	1.337374899	0.645953644	3.217476931	1.484945206	-0.968344662	0.764187063	2.249132269	-2.453289868	-0.866265862	0.102078799	2.351211069	0.260958373	0.030750741	0.708290886
brain.GABA.prog	Sri	54	27	14	7	7	1	0.702918812	0.423841752	0.427500065	0.408163265	0.419138206	0.228383287	-0.054379366	0.717433425	0.784211719	0.012398929	0.729832353	0.066778295	0.385906395	-0.398305324	0.331527029	0.345875229	0.356987982	0.297136789
brain.GABA.prog	Tacc3	117	260	77	52	39	16	1.375525883	3.46180982	2.081580391	2.7489613	2.071650683	3.173848285	-0.332639873	-0.597695991	-0.99890331	-0.733847193	-1.331543184	-0.40120732	-0.132528059	0.866375252	-0.465167932	0.090520225	0.591757578	0.317722197
brain.GABA.prog	Pkd2	47	22	17	1	13	3	0.605712195	0.331861298	0.492827092	0.100342314	0.733753168	0.630275157	-1.725650281	0.29755089	2.59370235	0.570501179	0.868052069	2.29615146	1.011600586	-1.582101765	-0.714049695	0.305827212	0.478301198	0.215871591
brain.GABA.prog	Thoc2l	259	90	111	26	50	15	3.094933236	1.227625493	2.998249236	1.389113904	2.716036479	2.986751679	0.178294391	0.045787973	1.155743386	1.288249805	1.334037777	1.109955413	-0.066253209	-1.221996595	0.112041182	0.047313887	0.872673328	0.080012785
brain.GABA.prog	Trrap	68	101	41	34	23	7	0.873291698	1.416289947	1.195745904	1.786302229	1.231283807	1.382319893	0.334859545	-0.453375319	-1.032440664	-0.244205799	-0.697581118	-0.579065345	-0.394117432	0.638323232	-0.059257887	0.361013058	0.584706494	0.054280448
brain.GABA.prog	Lrrc8b	32	8	24	1	12	1	0.453630876	0.155217016	0.706054509	0.10504586	0.68933079	0.260262876	-0.56326743	-0.638260727	2.110499541	2.185492839	1.547232112	2.748760268	-0.037496649	-2.14799619	-0.600764078	0.013457714	0.770925386	0.2156169
brain.GABA.prog	Lrrc8c	67	17	12	3	13	0	0.843502574	0.303640022	0.377851525	0.223157125	0.72800439	0.052261622	-0.444302094	1.158573026	1.918332604	0.315457484	1.47403051	0.759759577	0.80143756	-1.116895044	0.357135466	0.352207781	0.490841888	0.156950331
brain.GABA.prog	Lrrc8d	91	75	42	10	17	6	1.121011785	1.052549061	1.188429277	0.571742141	0.954297212	1.234419504	-0.880450945	-0.084254607	0.97136491	0.175168571	0.090913964	1.055619516	0.398098169	-0.57326674	-0.482352776	0.273848336	0.394345302	0.331806362
brain.GABA.prog	Zfp326	234	195	126	44	64	15	2.8069717	2.719694792	3.46599075	2.394104889	3.338472393	2.895816457	-0.183958399	-0.304253285	0.229528159	0.349823045	0.045569759	0.533781444	-0.060147443	-0.289675602	-0.244105842	0.101270446	0.487727753	0.411001801
brain.GABA.prog	Smurf1	22	43	12	7	5	2	0.320886357	0.664767828	0.39091693	0.426977449	0.309911417	0.441088087	-0.638690687	-0.284799615	-0.412097423	-0.765988495	-1.05078811	-0.127297808	0.176945536	0.589042959	-0.461745151	0.144123717	0.479780741	0.376095542
brain.GABA.prog	Zfp644	177	199	69	44	38	15	2.191852413	2.71864956	1.911207505	2.378949019	2.043952024	3.001384933	-0.192565842	0.197666235	-0.118173696	-0.508405773	-0.310739538	-0.315839931	0.195116038	0.313289734	0.002550197	0.381864681	0.613144289	0.00499103
brain.GABA.prog	Arpc1a	115	111	36	25	28	8	1.392772218	1.522381039	1.008649298	1.384410358	1.476390812	1.641537537	-0.137057858	0.465534685	0.008687689	-0.593904854	-0.128370168	-0.456846996	0.301296272	0.292608582	0.164238414	0.397413371	0.385954205	0.216632424
brain.GABA.prog	Letm1	24	23	8	9	2	4	0.345971936	0.345449319	0.271760433	0.547179179	0.169327654	0.841412109	0.663539265	0.348319594	-0.66135832	-0.346138648	0.002180945	-1.009677914	-0.157609836	0.503748484	0.50592943	0.135022265	0.431554674	0.433423061
brain.GABA.prog	Anapc5	110	85	68	12	28	5	1.301836996	1.187906661	1.951448953	0.690898639	1.489978834	0.988267266	-0.781875507	-0.583996906	0.914002845	0.716124243	0.132127337	1.497999751	0.098939301	-0.815063544	-0.682936207	0.06195559	0.510391141	0.42765327
brain.GABA.prog	Rnf34	51	27	19	3	8	1	0.644385795	0.443178552	0.564425514	0.2127048	0.433248844	0.245629622	-1.05903547	0.191141487	1.5990721	0.348895142	0.54003663	1.407930613	0.625088479	-0.973983621	-0.433946991	0.307468081	0.479082378	0.213449541
brain.GABA.prog	Pdap1	711	416	322	118	174	37	8.426663879	5.630144503	8.699469545	6.333063315	9.094567404	7.27586297	0.169731552	-0.045965854	0.412058078	0.627755483	0.581789629	0.458023932	-0.107848703	-0.519906781	0.061882849	0.156384438	0.75388324	0.089732322
brain.GABA.prog	Bud31	135	142	57	44	33	6	1.611748413	1.981760694	1.602863937	2.373722857	1.806161645	1.233896888	0.260368742	0.007974599	-0.558524941	-0.306130798	-0.298156199	-0.566499539	-0.126197072	0.432327869	0.13417167	0.182182314	0.624122974	0.193694711
brain.GABA.prog	Ociad1	113	128	36	35	27	4	1.405315007	1.819749667	1.02223732	1.859991116	1.422561342	0.829914552	0.03155573	0.459163385	-0.404402178	-0.832009833	-0.372846448	-0.863565563	0.213803828	0.618206005	0.245359557	0.198449881	0.573810627	0.227739492
brain.GABA.prog	Cdc7	66	47	30	9	11	1	0.835140714	0.716506833	0.891583266	0.484465233	0.612506206	0.241448692	-0.564587327	-0.094350238	0.785626164	0.315389076	0.221038837	0.879976403	0.235118544	-0.55050762	-0.329468783	0.210850695	0.493686768	0.295462538
brain.GABA.prog	Atp5j2	413	348	177	146	94	24	4.872350989	4.743264784	4.85144634	7.625493219	5.031226319	4.731244611	0.684950248	0.006203149	-0.64621259	0.032534509	0.038737658	-0.652415739	-0.33937355	0.30683904	0.345576698	0.342183117	0.309379264	0.348437619
brain.GABA.prog	Dcun1d4	60	72	23	17	13	1	0.726436541	1.027463482	0.716506833	0.92973425	0.759883979	0.245629622	-0.144196811	0.019856312	-0.355981628	-0.520034751	-0.500178439	-0.375837939	0.082026561	0.438008189	-0.06217025	0.140889483	0.752326395	0.106784122
brain.GABA.prog	Zfp655	44	74	21	10	10	9	0.586898011	1.06509185	0.658496433	0.583762314	0.59264679	1.781076067	-0.867524866	-0.166065806	0.007728742	-0.693730318	-0.859796124	0.173794548	0.35072953	0.343000788	-0.516795336	0.289733248	0.283348632	0.42691812
brain.GABA.prog	Nsd2	535	395	299	114	173	27	6.359194126	5.378766103	8.146018971	5.985000915	9.080979383	5.25072513	0.154076213	-0.357251224	0.087492483	0.59881992	0.241568696	0.444743707	-0.255663719	-0.343156201	-0.101587505	0.365021428	0.489937983	0.145040589
brain.GABA.prog	Kdm2b	47	46	37	14	19	4	0.617209752	0.661109514	1.019624239	0.765110141	1.081815569	0.788627871	0.210778169	-0.724204813	-0.309906589	0.625076393	-0.09912842	0.414298224	-0.467491491	-0.157584902	-0.256713322	0.530162104	0.178710297	0.291127599
brain.GABA.prog	Nelfa	43	39	31	5	11	3	0.557108887	0.569651676	0.900990358	0.305730487	0.641250098	0.65065719	-0.897819605	-0.693552336	0.865698908	0.661431639	-0.032120697	1.559251245	0.102133634	-0.763565274	-0.795685971	0.061474999	0.459595656	0.478929344
brain.GABA.prog	Usp46	39	32	25	12	8	4	0.503802033	0.484465233	0.74316026	0.661109514	0.460947503	0.841412109	0.448496141	-0.560816413	-0.392032333	0.617280221	0.056463808	0.16878408	-0.504656277	-0.112623944	-0.056160136	0.749370411	0.167236701	0.083392888
brain.GABA.prog	Gm1673	325	103	131	16	60	7	3.884083723	1.416812564	3.634273171	0.864929839	3.12890329	1.429877969	-0.711993896	0.095907435	2.166919285	1.359017954	1.454925389	2.07101185	0.403950665	-1.762968619	-0.308043231	0.163214862	0.712321342	0.124463796
brain.GABA.prog	Glmn	47	29	10	5	13	1	0.604144347	0.44892733	0.338132692	0.303117406	0.719119914	0.229428519	-0.566605231	0.837303781	0.995016592	-0.408892419	0.428411361	0.157712812	0.701954506	-0.293062087	0.135349275	0.620997613	0.259263036	0.11973935
brain.GABA.prog	Scfd2	50	33	24	11	12	7	0.664245212	0.481852152	0.701873579	0.630797774	0.681491547	1.403224542	0.38858702	-0.079495274	0.074538354	0.542620649	0.463125375	0.154033629	-0.234041147	-0.308579502	0.154545873	0.335703365	0.442619506	0.221677129
brain.GABA.prog	Rnf6	29	35	10	10	14	1	0.4060728	0.498575871	0.326635135	0.576968303	0.829914552	0.242493925	0.210679001	0.314058409	-0.506753668	-0.610133076	-0.296074668	-0.820812077	0.051689704	0.558443372	0.262368705	0.059243093	0.640048404	0.300708503
brain.GABA.prog	Poln	30	119	8	24	4	4	0.416002509	1.689618229	0.258695027	1.313334553	0.272805665	0.868588152	-0.363462836	0.685339906	-1.658570335	-2.707373077	-2.022033172	-2.343910241	0.524401371	2.182971706	0.160938535	0.182825802	0.761065045	0.056109153
brain.GABA.prog	Mxd4	37	18	10	2	6	0	0.506415114	0.293710314	0.311479265	0.172985968	0.357992108	0.052261622	-0.763738913	0.701184335	1.549665449	0.0847422	0.785926535	0.848481114	0.732461624	-0.817203824	-0.031277289	0.463306865	0.516909186	0.019783948
brain.GABA.prog	Setd1b	37	38	37	17	6	4	0.487078314	0.554495806	1.064046617	0.916146228	0.355901644	0.855522747	0.72440134	-1.127335701	-0.911424136	0.940312905	-0.187022796	0.215911565	-0.925868521	-0.014444385	-0.201467181	0.810899167	0.012650759	0.176450074
brain.GABA.prog	Cdk8	212	89	111	31	52	4	2.548276673	1.269957407	3.005043246	1.644673234	2.769865949	0.816326531	0.373020865	-0.23786383	0.631720947	1.242605642	1.004741812	0.869584777	-0.305442347	-0.937163295	0.067578517	0.233129324	0.715291273	0.051579403
brain.GABA.prog	Rpap2	24	38	2	8	4	2	0.325589903	0.549269644	0.096161384	0.463037968	0.268624735	0.43377146	-0.246384065	1.759526397	-0.508074536	-2.513984998	-0.754458601	-2.267600932	1.002955231	1.511029767	0.756571166	0.306661981	0.462010035	0.231327985
brain.GABA.prog	Wasf3	68	58	16	20	12	8	0.829914552	0.819984844	0.470354595	1.091222661	0.673652303	1.56105464	0.41227636	0.819214006	-0.394910799	-0.801848446	0.01736556	-1.214124805	0.203468823	0.598379623	0.615745183	0.143531135	0.422109419	0.434359446
brain.GABA.prog	Rnf4	151	146	53	40	33	9	1.80825211	1.950926337	1.478481277	2.159972824	1.73090491	1.716794272	0.146853855	0.290479861	-0.256417326	-0.400043332	-0.109563471	-0.546897187	0.071813003	0.328230329	0.218666858	0.116068887	0.530507391	0.353423722
brain.GABA.prog	Adam22	67	79	33	6	14	3	0.842979958	1.129896261	0.997151742	0.374193211	0.754135201	0.627662076	-1.59433503	-0.242314733	1.171714946	-0.180305352	-0.422620085	1.414029679	0.676010149	-0.495704797	-0.918324882	0.323443668	0.237174809	0.439381523
brain.GABA.prog	Tnip2	4	40	1	4	3	2	0.094593535	0.605712195	0.078915049	0.267579503	0.205388173	0.422796519	-1.178664851	0.261441148	-1.500154113	-2.940260112	-2.678818964	-1.761595261	0.720052999	2.220207112	-0.458611852	0.211850581	0.653218814	0.134930605
brain.GABA.prog	Evi5	137	101	31	26	17	3	1.598683007	1.429355353	0.898377277	1.410541169	0.910920066	0.607280044	-0.019115856	0.831490562	0.18063513	-0.669971288	0.161519274	-0.650855432	0.425303209	0.244668079	0.406187353	0.395204938	0.227353171	0.377441891
brain.GABA.prog	Mlxip	36	22	17	10	2	0	0.492827092	0.337610076	0.505892498	0.58846586	0.153126552	0.052261622	0.801600757	-0.037749277	-0.255877151	0.583472883	0.545723606	-0.218127875	-0.419675017	-0.163797866	0.38192574	0.434716817	0.169668634	0.395614549
brain.GABA.prog	Dipk1a	32	21	13	3	4	1	0.435339309	0.3287256	0.418092973	0.196503698	0.264443806	0.238835611	-0.742327355	0.058316496	1.147583834	0.346939983	0.405256478	1.089267338	0.400321925	-0.747261908	-0.34200543	0.268746516	0.501656347	0.229597137
brain.GABA.prog	Slc25a40	50	77	14	9	18	6	0.660064282	1.095926207	0.423841752	0.538294703	1.021714704	1.235464736	-1.025682524	0.63908082	0.294210302	-1.370553042	-0.731472222	-0.344870518	0.832381672	0.53817137	-0.193300852	0.532263068	0.34413149	0.123605442
brain.GABA.prog	Rundc3b	45	38	27	2	9	3	0.598918184	0.58428493	0.772426768	0.151558703	0.50693773	0.661109514	-1.946795383	-0.367039225	1.982482239	0.402726081	0.035686856	2.349521464	0.789878079	-1.19260416	-1.156917304	0.251601642	0.379882886	0.368515472
brain.GABA.prog	Chic2	277	168	87	34	65	10	3.372965063	2.228435548	2.47406517	1.88141838	3.348402101	1.959288197	-0.244210532	0.447133872	0.842196671	0.150852268	0.59798614	0.3950628	0.345672202	-0.49652447	0.10146167	0.366310757	0.526169746	0.107519497
brain.GABA.prog	Gsx2	38	1	24	2	12	0	0.484465233	0.068985341	0.686195093	0.149468238	0.676788001	0.052261622	1.115477217	-0.502225672	1.696554192	3.314257082	2.812031409	2.198779864	-0.808851445	-2.505405637	0.306625773	0.223385146	0.691932255	0.0846826
brain.GABA.prog	Vps33a	26	13	14	4	10	3	0.3673992	0.220021427	0.467741514	0.251901016	0.599963417	0.663722595	0.195212913	-0.348362993	0.544491543	1.088067449	0.739704456	0.892854536	-0.271787953	-0.816279496	-0.07657504	0.233365995	0.70088418	0.065749825
brain.GABA.prog	Crot	51	24	13	11	8	0	0.636546552	0.3480624	0.389871698	0.613028822	0.467218898	0.052261622	0.816608931	0.707266598	0.05431112	0.163653453	0.870920051	-0.652955478	-0.054671167	-0.108982287	0.761937764	0.059066212	0.117743432	0.823190357
brain.GABA.prog	Tmem243	54	6	34	4	12	0	0.677310617	0.132744519	0.942799655	0.284825838	0.714938985	0.052261622	1.101427733	-0.47713362	1.249737583	2.828298936	2.351165316	1.726871204	-0.789280677	-2.03901826	0.312147056	0.251327575	0.649276652	0.099395773
brain.GABA.prog	Mtf2	231	149	106	26	57	4	2.760458857	2.08314824	3.033787138	1.415767331	3.025947895	0.835663331	-0.557181317	-0.136211766	0.963323908	0.542354357	0.406142591	1.099535674	0.210484776	-0.752839132	-0.346696541	0.160672893	0.57467739	0.264649717
brain.GABA.prog	Tmed5	118	116	32	31	14	6	1.455486164	1.604431786	0.90621652	1.703728867	0.780266012	1.194178055	0.086633309	0.683573429	-0.227194637	-0.824134757	-0.140561328	-0.910768066	0.29847006	0.525664697	0.385103369	0.246824884	0.434707346	0.31846777
brain.GABA.prog	Ccdc18	72	115	46	39	21	3	0.933915179	1.64519585	1.258982466	2.161018056	1.134599807	0.632365622	0.393451789	-0.430894759	-1.210347695	-0.386001147	-0.816895906	-0.779452936	-0.412173274	0.798174421	-0.018721485	0.335354006	0.649413747	0.015232247
brain.GABA.prog	Dr1	29	50	7	10	7	2	0.39091693	0.723300844	0.223157125	0.553450574	0.401891871	0.42959053	-0.386141354	0.8088022	-0.501592414	-1.696535968	-0.887733768	-1.310394614	0.597471777	1.099064191	0.211330423	0.313162274	0.57606979	0.110767937
brain.GABA.prog	Polr1d	205	165	55	59	41	13	2.470406857	2.230003397	1.558441558	3.17175782	2.221641538	2.571271787	0.50823671	0.664644607	-0.360533956	-0.516941853	0.147702754	-1.025178563	0.078203948	0.438737904	0.586440659	0.070876552	0.397629924	0.531493523
brain.GABA.prog	Grk4	17	52	12	22	3	5	0.226292822	0.772426768	0.361650422	1.199926834	0.199639395	1.066137082	0.635476373	-0.676405013	-2.406683712	-1.094802327	-1.771207339	-1.730278699	-0.655940693	1.750743019	-0.02046432	0.270251622	0.721316951	0.008431426
brain.GABA.prog	Clip1	61	56	40	28	16	10	0.756225666	0.80535159	1.194178055	1.500953775	0.933915179	2.013640283	0.898188887	-0.659129243	-0.988990827	0.568327303	-0.09080194	-0.329861584	-0.778659065	0.210331762	0.119529822	0.702430817	0.189740951	0.107828232
brain.GABA.prog	Gak	51	57	18	13	8	3	0.63550132	0.801693277	0.536726855	0.749954271	0.468786746	0.670516606	-0.096247746	0.243707047	-0.238907508	-0.578862301	-0.335155254	-0.482614555	0.169977397	0.408884905	0.073729651	0.260465052	0.626555236	0.112979712
brain.GABA.prog	Htt	148	194	43	27	35	8	1.79727717	2.615171549	1.195745904	1.457576629	1.916956283	1.620110272	-0.843333855	0.587902064	0.302241181	-1.128994737	-0.541092674	-0.285660882	0.715617959	0.413376778	-0.127715896	0.56943734	0.32893553	0.101627131
brain.GABA.prog	Zcchc8	92	125	54	27	28	10	1.129373644	1.728291829	1.486320521	1.433013666	1.518722726	1.993258251	-0.270294474	-0.396222393	-0.343529499	-0.217601581	-0.613823973	0.052692894	-0.062963959	0.28056554	-0.333258434	0.093033513	0.414554584	0.492411903
brain.GABA.prog	Tmem175	21	10	19	13	5	0	0.296323395	0.191800152	0.54561133	0.759883979	0.313047114	0.052261622	1.986175301	-0.880701072	-1.358606629	1.508269744	0.627568672	-0.477905557	-1.433438186	-0.074831557	0.552737115	0.695503841	0.036308252	0.268187907
brain.GABA.prog	Tmem165	112	19	47	8	26	3	1.32483211	0.312524498	1.31647025	0.459902271	1.373435418	0.633410855	0.557358039	0.009134625	1.526410318	2.074633733	2.083768358	1.517275693	-0.274111707	-1.800522025	0.283246332	0.116253456	0.763619004	0.12012754
brain.GABA.prog	Pan3	165	145	88	29	27	9	2.031409235	1.991690402	2.51273877	1.563667721	1.47534558	1.829679375	-0.349059433	-0.306779788	0.377546932	0.335267288	0.0284875	0.684326721	0.021139822	-0.35640711	-0.327919611	0.029965733	0.505207672	0.464826594
brain.GABA.prog	Clock	153	140	75	16	35	10	1.864694661	1.890825472	2.061720975	0.886357104	1.939951397	2.02095691	-1.093056238	-0.144909685	1.072979445	0.124832892	-0.020076793	1.21788913	0.474073277	-0.598906169	-0.618982962	0.280191377	0.353971321	0.365837302
brain.GABA.prog	Pomp	227	363	101	133	52	32	2.712378165	4.891687789	2.784499203	6.982675272	2.770911181	6.266691055	0.513447555	-0.037859544	-1.364221546	-0.812914447	-0.850773991	-1.326362002	-0.275653549	1.088567997	0.237794006	0.172066713	0.67949902	0.148434268
brain.GABA.prog	Elapor2	25	19	17	2	5	0	0.336042227	0.310434033	0.53881732	0.1546944	0.297891244	0.052261622	-1.004865755	-0.68115369	1.119221562	0.795509497	0.114355807	1.800375252	0.161856033	-0.957365529	-0.843009723	0.082485706	0.487896374	0.42961792
brain.GABA.prog	Rgs12	47	32	33	8	21	1	0.654315503	0.47244506	0.987222033	0.466696282	1.148187828	0.239880844	-0.017662597	-0.593388139	0.487502482	1.063228024	0.469839885	1.080890621	-0.287862771	-0.775365253	-0.305525368	0.210310179	0.566475493	0.223214328
brain.GABA.prog	Cep135	57	74	20	16	20	3	0.726436541	1.012307612	0.612506206	0.904648671	1.080770336	0.652747655	-0.162218229	0.246112313	-0.316520842	-0.724851384	-0.478739071	-0.562633155	0.204165271	0.520686113	0.041947042	0.266256769	0.6790391	0.054704132
brain.GABA.prog	Slc7a1	68	38	19	14	16	6	0.836185947	0.587420628	0.61198359	0.750999504	0.887402336	1.195745904	0.354418026	0.450330829	0.155011843	0.05909904	0.50942987	-0.295318986	0.047956402	-0.107055442	0.402374428	0.086038003	0.19206688	0.721895118
brain.GABA.prog	Lrpap1	62	47	18	8	19	4	0.759883979	0.699260498	0.548224411	0.490736628	1.009694531	0.831482401	-0.510881053	0.471012591	0.630830206	-0.351063438	0.119949153	0.159817615	0.490946822	-0.139883384	-0.019934231	0.754415568	0.21495241	0.030632022
brain.GABA.prog	Katnal1	24	9	14	2	5	1	0.333951763	0.168282422	0.411298963	0.155217016	0.31775066	0.256081946	-0.116597757	-0.300547705	1.105353	1.289302947	0.988755243	1.405900705	-0.091974974	-1.197327974	-0.208572731	0.06140361	0.799350701	0.139245689
brain.GABA.prog	Aasdh	17	15	11	1	4	2	0.246152238	0.259217644	0.3480624	0.097206616	0.2707152	0.437429773	-1.415037499	-0.499795117	1.340424439	0.425182057	-0.074613061	1.840219556	0.457621191	-0.882803248	-0.957416308	0.199152701	0.384188177	0.416659122
brain.GABA.prog	Ppat	74	37	20	15	19	1	0.943322271	0.538294703	0.593692022	0.87172385	0.994538661	0.246674854	0.695474951	0.668036002	0.113879548	0.141318497	0.8093545	-0.554156454	-0.013719475	-0.127599023	0.681755477	0.01666858	0.155027406	0.828304014
brain.GABA.prog	Zfp605	35	16	5	2	6	2	0.458334422	0.245107006	0.187096606	0.158352714	0.364263503	0.445791633	-0.630270129	1.292617255	1.533259049	-0.389628335	0.90298892	0.240641794	0.961443692	-0.571815357	0.331173563	0.51567629	0.306696715	0.177626995
brain.GABA.prog	Arl6ip4	64	17	19	2	8	0	0.833572866	0.270192584	0.55397319	0.161488411	0.467741514	0.052261622	-0.742557442	0.589492159	2.367877681	1.035828079	1.625320238	1.778385522	0.666024801	-1.70185288	-0.076532642	0.272468495	0.69622226	0.031309245
brain.GABA.prog	Srp72	126	98	46	36	21	8	1.504089472	1.358279547	1.287726358	1.937338316	1.134599807	1.575687894	0.512295481	0.224064336	-0.365185523	-0.076954378	0.147109958	-0.589249859	-0.144115573	0.22106995	0.368179909	0.196512634	0.301445829	0.502041537
brain.GABA.prog	Sema3e	106	181	7	32	17	7	1.315425018	2.461522381	0.243539157	1.720452586	0.941754423	1.436149364	-0.516762724	2.433303357	-0.387259119	-3.3373252	-0.904021843	-2.820562476	1.47503304	1.86229216	0.958270316	0.343382666	0.433535269	0.223082065
brain.GABA.prog	Pclo	102	36	28	7	11	1	1.264731245	0.54561133	0.841934725	0.408685882	0.640204866	0.267056887	-0.416881199	0.587050553	1.629766535	0.625834782	1.212885336	1.042715981	0.501965876	-1.127800658	0.085084677	0.292716868	0.657666771	0.049616361
brain.GABA.prog	Chfr	46	17	16	5	7	1	0.595259871	0.261308108	0.462515352	0.3287256	0.428545298	0.251901016	0.331131922	0.364018387	0.856635825	0.82374936	1.187767747	0.492617438	0.016443232	-0.840192593	0.347575154	0.013654777	0.697712118	0.288633105
brain.GABA.prog	Mphosph9	65	22	40	10	26	4	0.80535159	0.362173038	1.179022185	0.582717082	1.405315007	0.802215893	0.686116453	-0.549900206	0.466823152	1.70283981	1.152939604	1.016723358	-0.618008329	-1.084831481	0.068108123	0.348970355	0.612571076	0.038458569
brain.GABA.prog	Pgam5	48	42	18	6	10	4	0.605189579	0.603099114	0.550314876	0.371057514	0.562857665	0.823120541	-0.700752294	0.137129817	0.705744324	-0.132137788	0.004992029	0.568614507	0.418941056	-0.286803268	-0.281811239	0.424220238	0.290417349	0.285362413
brain.GABA.prog	Fbrsl1	47	38	27	7	12	2	0.62713946	0.591601557	0.767200606	0.397710941	0.666335676	0.442655936	-0.572905599	-0.290817562	0.657066047	0.37497801	0.084160448	0.947883609	0.141044018	-0.516022029	-0.431861581	0.129525613	0.473880922	0.396593465
brain.GABA.prog	Fry	65	17	29	4	7	0	0.815281298	0.288484152	0.846115655	0.266011654	0.404504952	0.052261622	-0.117002611	-0.053556957	1.615808468	1.552362814	1.498805857	1.669365424	0.031722827	-1.584085641	-0.085279784	0.018648549	0.931218965	0.050132486
brain.GABA.prog	Brca2	68	69	41	13	16	2	0.826256239	0.964749536	1.156549688	0.70030573	0.894718963	0.432203611	-0.462169552	-0.485166083	0.238604367	0.261600898	-0.223565185	0.72377045	-0.011498266	-0.250102633	-0.473667818	0.015638181	0.340151331	0.644210487
brain.GABA.prog	Afap1	24	62	29	16	8	4	0.31775066	0.881130941	0.82050746	0.86754292	0.44892733	0.804306358	-0.022421295	-1.36862133	-1.449040013	-0.102839977	-1.471461307	-0.080418682	-0.673100018	0.775939995	-0.695521313	0.31386373	0.361817583	0.324318687
brain.GABA.prog	Ep400	132	110	93	27	42	8	1.612793645	1.543285688	2.625623873	1.463848023	2.217460608	1.632130445	-0.076239373	-0.703098402	0.139796078	0.766655108	0.063556705	0.842894481	-0.313429515	-0.453225593	-0.389668888	0.271056828	0.391953808	0.336989364
brain.GABA.prog	Grpel1	99	79	26	21	29	2	1.222921947	1.105855915	0.785492174	1.143484282	1.573074813	0.424364368	0.048273111	0.638663521	0.096895792	-0.493494618	0.145168902	-0.541767729	0.295195205	0.198299413	0.343468316	0.352698062	0.236927354	0.410374584
brain.GABA.prog	Dnah10	2	28	0	9	1	1	0.07316627	0.452063028	0.052261622	0.50693773	0.101387546	0.266534271	0.165284615	0.485426827	-2.79255792	-3.112700133	-2.627273306	-3.277984747	0.160071106	2.952629026	0.325355721	0.046558611	0.858807754	0.094633634
brain.GABA.prog	Ulk1	19	15	16	5	5	1	0.279599676	0.241971308	0.481852152	0.304162638	0.296323395	0.248765319	0.33000696	-0.785227859	-0.121480262	0.993754557	0.208526698	0.663747598	-0.557617409	-0.436137148	-0.22761045	0.456552633	0.357089932	0.186357435
brain.GABA.prog	Hscb	35	22	6	12	3	4	0.466173665	0.333429146	0.224724973	0.686717709	0.213750033	0.821552693	1.042336947	1.05270705	-0.55884966	-0.569219764	0.483487286	-1.611556711	0.005185052	0.564034712	1.047521998	0.0032071	0.348871245	0.647921655
brain.GABA.prog	Cacna2d1	85	121	21	3	13	5	1.037915807	1.690140845	0.631843006	0.213750033	0.708144974	1.010739763	-2.983146931	0.716051378	2.279692875	-1.419505434	-0.703454056	1.563641496	1.849599154	-0.43009372	-1.133547776	0.541889466	0.126007441	0.332103093
brain.GABA.prog	Chek2	46	32	26	13	10	1	0.610938357	0.482897384	0.783401709	0.711803287	0.567038595	0.232564216	0.559761947	-0.358725453	-0.220451773	0.698035627	0.339310173	0.13827368	-0.4592437	-0.238791927	0.100518247	0.575094199	0.299030453	0.125875348
brain.GABA.prog	Zfp664	130	116	59	46	36	7	1.604954402	1.626904283	1.646241083	2.429120176	1.883508845	1.383365126	0.578304492	-0.036643316	-0.597901556	0.017046252	-0.019597064	-0.56125824	-0.307473904	0.290427652	0.270830588	0.353934071	0.334312083	0.311753847
brain.GABA.prog	Ttc28	268	363	228	79	86	10	3.176983982	4.77828007	6.207635423	4.269251875	4.483001908	1.968172672	-0.162508137	-0.966386014	-0.426325464	0.377552413	-0.588833601	0.54006055	-0.401938939	0.024386526	-0.564447075	0.405682356	0.024613647	0.569703996
brain.GABA.prog	Pds5b	354	199	150	36	76	19	4.172045259	2.736418511	4.065954167	1.953539418	3.980245107	3.728866707	-0.486198528	0.037160856	1.094664442	0.571305058	0.608465914	1.057503586	0.261679692	-0.83298475	-0.224518836	0.198364925	0.631439743	0.170195332
brain.GABA.prog	Pitpnb	131	91	67	20	39	12	1.572552196	1.296610834	1.88978024	1.087564347	2.128615851	2.419713084	-0.25364477	-0.265110571	0.532007142	0.543472943	0.278362371	0.797117713	-0.0057329	-0.537740042	-0.259377671	0.007140681	0.669788418	0.323070901
brain.GABA.prog	Mn1	61	31	34	8	15	3	0.785492174	0.446836865	0.920327158	0.493349709	0.807964671	0.644385795	0.14286244	-0.2285499	0.670986245	1.042398584	0.813848684	0.899536144	-0.18570617	-0.856692414	-0.04284373	0.171119544	0.789401964	0.039478492
brain.GABA.prog	Stard13	7	40	0	10	0	3	0.139015914	0.580104001	0.052261622	0.597350336	0.052261622	0.614074055	0.042265727	1.411426246	-2.103327253	-3.472487771	-2.061061526	-3.514753498	0.684580259	2.787907512	0.726845986	0.16302116	0.663892816	0.173086025
brain.GABA.prog	Tbc1d14	21	29	14	6	6	5	0.291097233	0.464083201	0.423319136	0.365831352	0.385690768	1.027986098	-0.343204755	-0.54024458	-0.329677594	-0.132637769	-0.672882349	0.210566986	-0.098519913	0.231157682	-0.441724667	0.127715354	0.299659066	0.57262558
brain.GABA.prog	D5Ertd579e	51	58	37	21	14	4	0.699260498	0.819984844	1.073453709	1.10376545	0.776085082	0.817894379	0.428764482	-0.618358066	-0.658531719	0.388590829	-0.229767236	-0.040173653	-0.523561274	0.134970445	-0.094796792	0.694997291	0.179165454	0.125837255
brain.GABA.prog	Sema3c	59	61	27	1	5	0	0.716506833	0.825733623	0.803783741	0.107136324	0.314614963	0.052261622	-2.946228744	-0.165826932	2.741532756	-0.038869055	-0.204695987	2.907359688	1.390200906	-1.351331851	-1.556027838	0.323486051	0.314441605	0.362072344
brain.GABA.prog	Rfc3	238	131	70	28	62	3	2.797564608	1.778985602	1.90075518	1.473777731	3.277848912	0.627662076	-0.271535874	0.557598727	0.92465249	0.095517889	0.653116616	0.367053763	0.414567301	-0.510085189	0.143031426	0.388286547	0.477749249	0.133964204
brain.GABA.prog	Man2b2	1	255	2	56	0	19	0.059578249	3.358854425	0.109226789	2.968460111	0.052261622	3.835480415	-0.178254543	-0.874469118	-5.6387852	-4.942570625	-5.817039743	-4.764316082	-0.348107288	5.290677913	-0.52636183	0.056463745	0.858159244	0.085377012
brain.GABA.prog	Srrd	20	11	9	1	5	1	0.275941362	0.208001254	0.280644908	0.103478011	0.305207871	0.234132065	-1.007268	-0.024384159	1.415037499	0.432153657	0.407769499	1.439421658	0.491441921	-0.923595578	-0.51582608	0.254519235	0.478332902	0.267147863
brain.GABA.prog	Gnai1	80	119	40	10	10	7	0.99871959	1.598160391	1.130941493	0.571219525	0.599963417	1.403747158	-1.484295006	-0.179372721	0.806034377	-0.498887908	-0.678260628	0.985407098	0.652461142	-0.153573235	-0.831833863	0.39835997	0.093764096	0.507875934
brain.GABA.prog	Crmp1	97	136	45	23	34	10	1.217695785	1.844312629	1.32065118	1.295042985	1.810342575	1.948835872	-0.510083243	-0.117095709	-0.088846233	-0.481833766	-0.598929475	0.028249477	0.196493767	0.285339999	-0.313589476	0.247030457	0.358727259	0.394242285
brain.GABA.prog	Ncor2	75	46	30	22	17	2	0.938096109	0.682014163	0.85238705	1.225535028	0.927643785	0.430113146	0.845538116	0.138227062	-0.385604079	0.321706975	0.459934037	-0.523831141	-0.353655527	0.031948552	0.491882589	0.403032365	0.036409159	0.560558476
brain.GABA.prog	Magi2	946	525	447	81	170	41	11.14113251	7.049570148	12.25744075	4.313674253	8.932556377	8.023726776	-0.708618055	-0.137761896	1.368906751	0.798050592	0.660288696	1.506668647	0.28542808	-1.083478671	-0.423189976	0.159270465	0.604587161	0.236142374
brain.GABA.prog	Stx18	58	29	10	7	13	2	0.729572239	0.449972563	0.3093888	0.443701168	0.728527006	0.445791633	-0.020248684	1.237629861	0.717462483	-0.540416062	0.697213799	-0.520167378	0.628939272	-0.08852321	0.608690588	0.474258429	0.06675188	0.458989691
brain.GABA.prog	Adgrl3	679	341	104	43	74	12	8.001254279	4.584389454	2.966892263	2.277038857	3.935822729	2.375813321	-1.009570699	1.431273636	1.813067264	-0.62777707	0.803496566	0.381793628	1.220422167	-0.592645097	0.210851469	0.602999591	0.2928206	0.10417981
brain.GABA.prog	Phtf2	183	109	80	17	37	7	2.240455721	1.506702553	2.224777235	0.86754292	1.957197732	1.386500823	-0.796387595	0.010131327	1.368785176	0.562266253	0.57239758	1.358653849	0.403259461	-0.965525714	-0.393128134	0.228875881	0.547998423	0.223125696
brain.GABA.prog	Tmem60	92	52	25	14	14	5	1.115785623	0.718597298	0.706054509	0.801693277	0.793854033	1.034780109	0.157866864	0.660208395	0.476937587	-0.025403944	0.634804451	-0.183270808	0.251170765	-0.225766822	0.40903763	0.283496379	0.254822954	0.461680668
brain.GABA.prog	Bri3bp	47	12	13	5	7	1	0.587420628	0.209569103	0.405550184	0.328202984	0.435861925	0.246674854	0.647162322	0.534513478	0.839805571	0.952454416	1.486967894	0.305292093	-0.056324422	-0.896129994	0.5908379	0.036496276	0.580661216	0.382842508
brain.GABA.prog	Epha5	578	899	192	104	175	43	6.865086624	12.11372129	5.213619379	5.374062557	8.999973869	8.389035512	-1.172557103	0.396992662	0.353264809	-1.216284956	-0.819292294	-0.043727853	0.784774883	0.431510073	-0.387782221	0.489240659	0.269009976	0.241749365
brain.GABA.prog	Cenpc1	204	303	97	76	55	17	2.479813949	4.10410515	2.734850662	4.01578301	2.87334396	3.267396587	-0.031386378	-0.141230172	-0.695449432	-0.585605638	-0.72683581	-0.55421926	-0.054921897	0.640527535	-0.086308275	0.070254372	0.819342783	0.110402845
brain.GABA.prog	Uba6	180	114	61	12	28	3	2.127048002	1.563667721	1.687005148	0.698737882	1.475868196	0.662154747	-1.16211071	0.334388216	1.606029329	0.109530403	0.443918619	1.271641113	0.748249463	-0.857779866	-0.413861247	0.370440593	0.424666502	0.204892905
brain.GABA.prog	Sart3	47	41	29	3	17	2	0.608847893	0.581671849	0.824165774	0.217408346	0.953251979	0.465651049	-1.419798159	-0.436852705	1.485674521	0.502729067	0.065876362	1.922527227	0.491472727	-0.994201794	-0.928325432	0.203592683	0.411848307	0.38455901
brain.GABA.prog	Napepld	62	19	30	2	18	0	0.752044736	0.299459092	0.873291698	0.160443179	0.960568606	0.052261622	-0.900296483	-0.215645141	2.228756031	1.544104689	1.328459548	2.444401173	0.342325671	-1.88643036	-0.557970812	0.122841488	0.676934076	0.200224437
brain.GABA.prog	Wdr1	60	55	20	8	13	1	0.78183386	0.793331417	0.587420628	0.472967676	0.70448666	0.247197471	-0.746182093	0.41246814	0.725120478	-0.433529755	-0.021061616	0.312652338	0.579325117	-0.145795361	-0.166856977	0.649484035	0.163451846	0.187064119
brain.GABA.prog	Zfp518b	41	41	14	19	12	2	0.517390055	0.594214638	0.437429773	1.030076563	0.697692649	0.470877211	0.793695522	0.242200902	-0.993427346	-0.441932726	-0.199731824	-1.235628248	-0.27574731	0.717680036	0.517948212	0.182447909	0.474852218	0.342699873
brain.GABA.prog	Dnajc2	198	155	69	55	31	5	2.318848154	2.096213646	1.888212391	2.938148371	1.659306488	1.012830228	0.487121488	0.296387298	-0.341498901	-0.150764711	0.145622587	-0.637886199	-0.095367095	0.246131806	0.391754393	0.130060234	0.335670918	0.534268849
brain.GABA.prog	Rab28	177	160	47	20	33	6	2.180877473	2.248294965	1.338942747	1.099061904	1.789437926	1.240690899	-1.032558675	0.703814445	0.988636071	-0.747737049	-0.043922604	0.284821626	0.86818656	-0.120449511	-0.164372115	0.752975192	0.104465443	0.142559365
brain.GABA.prog	Svop	8	8	11	2	6	1	0.162533643	0.175076433	0.35642426	0.164624108	0.374715827	0.248765319	-0.088809267	-1.132857159	-0.018437248	1.025610644	-0.107246515	1.114419911	-0.522023946	-0.503586698	-0.610833213	0.318998995	0.30773234	0.373268665
brain.GABA.prog	Cpeb2	22	41	21	9	6	1	0.314092346	0.59264679	0.600486033	0.523661449	0.367921817	0.237267762	-0.178538132	-0.934941902	-0.737445612	0.018958158	-0.915983744	0.197496289	-0.378201885	0.359243727	-0.556740017	0.29223156	0.277582844	0.430185596
brain.GABA.prog	Cc2d2a	32	17	9	9	11	2	0.431680995	0.290052	0.302072173	0.529410228	0.653270271	0.463037968	0.868074498	0.515072289	-0.294420487	0.058581721	0.57365401	-0.809492776	-0.176501104	0.117919383	0.691573393	0.179008316	0.119594437	0.701397247
brain.GABA.prog	Orc5	34	20	15	2	8	4	0.445269017	0.317228044	0.461470119	0.152081319	0.471399828	0.816326531	-1.060677363	-0.051560007	1.549834277	0.540716921	0.489156914	1.601394285	0.504558678	-1.045275599	-0.556118685	0.23958687	0.496343279	0.264069851
brain.GABA.prog	Lhfpl3	47	154	2	7	27	5	0.599963417	2.188716716	0.096684	0.415479892	1.452873083	1.015965925	-2.397234677	2.633525466	0.530095877	-4.500664266	-1.8671388	-2.10342959	2.515380071	1.985284195	0.118145395	0.544594875	0.429825938	0.025579187
brain.GABA.prog	Pus7	43	14	16	3	6	3	0.57330999	0.244061773	0.503279417	0.193368	0.362695654	0.615641903	-0.335897279	0.187955823	1.56796635	1.044113248	1.232069071	1.380010527	0.261926551	-1.306039799	-0.073970728	0.159522892	0.795426217	0.045050891
brain.GABA.prog	Rint1	39	17	18	11	12	2	0.52627453	0.283780606	0.543520865	0.618777601	0.705009276	0.441610703	1.124644978	-0.046519845	-0.233605398	0.937559425	0.89103958	-0.187085553	-0.585582411	-0.351977014	0.539062566	0.396568936	0.238366363	0.365064701
brain.GABA.prog	Tomm7	576	315	188	74	98	30	6.891740051	4.254096005	5.187488568	3.915963312	4.983145627	5.860095639	-0.119485343	0.409832034	0.815501037	0.28618366	0.696015694	0.405669003	0.264658688	-0.550842349	0.145173345	0.275492605	0.573391316	0.151116078
brain.GABA.prog	Fam126a	264	83	49	10	101	4	3.233426533	1.192610207	1.333716585	0.561289817	5.352112676	0.82468839	-1.087304798	1.277611705	2.526246041	0.161329537	1.438941242	1.248634336	1.182458252	-1.343787789	0.095153453	0.451078996	0.512622281	0.036298723
brain.GABA.prog	Klhl7	325	125	112	35	82	10	3.852204134	1.735608456	3.033264522	1.891870705	4.394679767	1.997439181	0.124371974	0.344812839	1.025870661	0.805429797	1.150242636	0.681057822	0.110220432	-0.915650229	0.234592407	0.087444396	0.726439554	0.18611605
brain.GABA.prog	Gltp	27	33	9	6	8	1	0.388826465	0.513731741	0.310434033	0.363218271	0.47244506	0.247197471	-0.500178439	0.32483969	0.098289643	-0.726728486	-0.401888795	-0.226550047	0.412509065	0.314219421	-0.087669374	0.50652032	0.385830362	0.107649318
brain.GABA.prog	Nupl2	21	63	6	10	6	3	0.297368627	0.880085709	0.203297708	0.581149233	0.370534898	0.613551439	-0.59873535	0.548658497	-0.96665623	-2.114050078	-1.565391581	-1.515314728	0.573696924	1.540353154	-0.025038427	0.268196908	0.720097907	0.011705185
brain.GABA.prog	Tchp	12	21	9	11	5	2	0.188664454	0.331338681	0.327157752	0.58846586	0.304685254	0.450495179	0.828652082	-0.79416382	-1.641136085	-0.018320183	-0.812484003	-0.846972265	-0.811407951	0.829728134	0.017244131	0.489277394	0.500324429	0.010398177
brain.GABA.prog	Utp3	117	102	36	29	26	8	1.424129191	1.37866158	1.042619352	1.572552196	1.381797277	1.615406726	0.189839542	0.449867483	-0.143027877	-0.403055818	0.046811665	-0.59289536	0.130013971	0.273041847	0.319853513	0.17984824	0.377698607	0.442453153
brain.GABA.prog	Crcp	42	124	11	29	6	6	0.537772087	1.727246596	0.358514725	1.554260629	0.366353968	1.248530142	-0.152245624	0.584962501	-1.531161665	-2.26836979	-1.68340729	-2.116124166	0.368604063	1.899765728	0.216358438	0.148347839	0.764576868	0.087075293
brain.GABA.prog	Rufy3	178	141	108	27	65	13	2.182967937	1.912252737	3.021766965	1.402701926	3.403276804	2.542527895	-0.447064744	-0.469101465	0.638082472	0.660119193	0.191017728	1.107183937	-0.011018361	-0.649100833	-0.458083105	0.009853638	0.580486048	0.409660314
brain.GABA.prog	Rabgef1	97	18	42	3	25	0	1.197836369	0.299459092	1.16595678	0.210614335	1.341555828	0.052261622	-0.5077553	0.038916531	2.5077553	1.961083469	2	2.46883877	0.273335915	-2.234419385	-0.234419385	0.09967852	0.814834809	0.085486671
brain.GABA.prog	Dck	101	139	45	37	21	9	1.222399331	1.872533905	1.290862055	1.951448953	1.087041731	1.776372521	0.059553884	-0.07861918	-0.674830066	-0.536657002	-0.615276182	-0.596210886	-0.069086532	0.605743534	-0.009532648	0.10095017	0.885120597	0.013929234
brain.GABA.prog	Ankrd13a	26	14	14	7	6	2	0.370012281	0.260262876	0.452063028	0.406595417	0.361127806	0.451540411	0.643624413	-0.288950772	-0.136020795	0.79655439	0.507603618	0.152929978	-0.466287593	-0.330266798	0.17733682	0.478788172	0.339120832	0.182090996
brain.GABA.prog	Galnt17	35	28	15	27	10	2	0.459379655	0.397710941	0.456243957	1.449214769	0.575400455	0.438997622	1.865479258	0.009881512	-1.657512546	0.1980852	0.207966712	-1.667394057	-0.927798873	0.729713673	0.937680385	0.357506705	0.281178969	0.361314326
brain.GABA.prog	Prom1	88	69	21	12	15	3	1.132509342	1.004468369	0.636546552	0.673129687	0.825211006	0.643340563	-0.577475743	0.83118502	0.75056656	-0.658094203	0.173090817	-0.08061846	0.704330381	-0.046236179	0.126854639	0.802727792	0.052695534	0.144576674
brain.GABA.prog	2210016L21Rik	33	109	16	25	6	8	0.442133319	1.505657321	0.474012909	1.412631634	0.362173038	1.588753299	-0.092008149	-0.100444887	-1.675831943	-1.667395205	-1.767840092	-1.575387056	-0.004218369	1.671613574	-0.096226518	0.002380491	0.943317396	0.054302113
brain.GABA.prog	Tapt1	39	40	20	4	7	2	0.499621103	0.587420628	0.601531266	0.266534271	0.412866811	0.438997622	-1.140072883	-0.26780531	0.906513371	0.034245798	-0.233559512	1.174318681	0.436133787	-0.470379585	-0.703939097	0.270814442	0.292079148	0.43710641
brain.GABA.prog	Unc119b	29	17	3	7	4	0	0.412344195	0.289006768	0.126995741	0.428022682	0.247197471	0.052261622	0.566583971	1.699068986	-0.053838152	-1.186323167	0.51274582	-1.752907138	0.566242508	0.620080659	1.132826479	0.244159539	0.267374147	0.488466314
brain.GABA.prog	Mlec	30	15	10	3	2	1	0.401369254	0.237267762	0.299981708	0.207478638	0.157307481	0.25555933	-0.19355329	0.420055574	0.951967304	0.338358439	0.758414013	0.53191173	0.306804432	-0.645162871	0.113251142	0.288020202	0.605662504	0.106317293
brain.GABA.prog	Castor2	30	15	14	13	9	0	0.386736	0.265489038	0.434294076	0.723300844	0.513209125	0.052261622	1.445943541	-0.167323206	-0.903246767	0.71001998	0.542696774	-0.735923561	-0.806633374	0.096613394	0.639310167	0.522919677	0.062631979	0.414448344
brain.GABA.prog	Agap3	31	18	25	11	11	0	0.416002509	0.285348454	0.750476887	0.627662076	0.626616844	0.052261622	1.137263295	-0.851215413	-0.593395815	1.395082893	0.54386748	0.257819598	-0.994239354	-0.400843539	0.143023941	0.646404614	0.260608386	0.092987
brain.GABA.prog	Slc4a4	56	36	22	17	6	3	0.723300844	0.518957903	0.638114401	0.956387677	0.37576106	0.60362173	0.881978026	0.180780743	-0.402999706	0.298197577	0.47897832	-0.583780448	-0.350598641	0.052401064	0.531379384	0.375220984	0.056081161	0.568697855
brain.GABA.prog	Med28	157	144	63	49	42	9	1.868875591	1.936293083	1.749196478	2.597402597	2.187671483	1.863649429	0.423772309	0.095478185	-0.474899115	-0.146604992	-0.051126806	-0.570377301	-0.164147062	0.310752053	0.259625247	0.223473952	0.423065686	0.353460362
brain.GABA.prog	Adamts3	33	24	23	18	4	3	0.419660822	0.402414487	0.701350963	0.993493428	0.257127179	0.637069168	1.303828181	-0.740912779	-1.243286639	0.801454321	0.060541542	-0.50237386	-1.02237048	0.220916159	0.281457701	0.670519282	0.144887345	0.184593373
brain.GABA.prog	Dynll1	836	830	404	307	220	66	9.836682432	11.15890146	11.0345188	16.08874023	11.41602864	12.70218715	0.527856358	-0.165779985	-0.709807634	-0.016171291	-0.181951276	-0.544027649	-0.346818171	0.362989462	0.181038187	0.389313351	0.407466089	0.20322056
brain.GABA.prog	Cox18	30	43	12	5	8	3	0.417570357	0.654315503	0.383600303	0.328202984	0.460947503	0.606234811	-0.995398098	0.12241544	0.347430944	-0.770382594	-0.647967154	0.225015504	0.558906769	0.211475825	-0.436491329	0.463102863	0.175226112	0.361671025
brain.GABA.prog	Lcorl	596	477	187	62	123	31	7.045911835	6.441244872	5.15404113	3.309205885	6.361807207	6.036217304	-0.960854486	0.451082372	1.09030137	-0.321635489	0.129446884	0.639218997	0.705968429	-0.384332941	-0.254886057	0.524810458	0.285709584	0.189479958
brain.GABA.prog	Prkag2	24	22	19	8	12	0	0.323499438	0.349630249	0.594214638	0.488123546	0.652225039	0.052261622	0.481416339	-0.87722094	-0.59348314	0.765154138	-0.112066801	0.283737799	-0.679318639	-0.085835499	-0.1979023	0.705377808	0.089128212	0.20549398
brain.GABA.prog	Galnt11	62	18	17	5	11	2	0.772949385	0.292665081	0.545088714	0.33708746	0.618254984	0.43795239	0.203872333	0.503882895	1.197250987	0.897240426	1.40112332	0.693368092	0.150005281	-1.047245706	0.353877614	0.096707185	0.675150794	0.228142021
brain.GABA.prog	Gcn1	41	34	15	19	2	4	0.551360109	0.50693773	0.438997622	1.047845515	0.165669341	0.83305025	1.047545584	0.328781766	-0.926359238	-0.207595419	0.121186347	-1.255141004	-0.359381909	0.566977329	0.688163675	0.222593254	0.351173293	0.426233452
brain.GABA.prog	Rab35	18	13	10	6	4	4	0.260785492	0.231518984	0.336564844	0.364263503	0.263398573	0.78183386	0.653851957	-0.368020873	-0.482118841	0.53975399	0.171733117	-0.114097968	-0.510936415	-0.028817575	0.142915542	0.748438873	0.042213067	0.20934806
brain.GABA.prog	Slit2	952	429	255	34	39	10	11.2503593	5.731532049	7.008806083	1.811387807	2.049700802	1.993780867	-1.661825374	0.682730463	2.63480372	0.290247883	0.972978346	1.952073257	1.172277918	-1.462525802	-0.489547455	0.375206836	0.468105446	0.156687718
brain.GABA.prog	5730480H06Rik	34	21	5	6	8	2	0.448404714	0.318273276	0.195981081	0.358514725	0.451017795	0.444223784	0.171766348	1.194087052	0.322769071	-0.699551633	0.49453542	-0.871317981	0.511160352	0.188391281	0.6829267	0.369742035	0.136270693	0.493987272
brain.GABA.prog	Kmt2c	331	221	205	65	78	22	3.958817842	2.97420889	5.693381066	3.461287204	4.051843529	4.399905929	0.218802679	-0.524215979	0.19376103	0.936779688	0.412563709	0.717977009	-0.371509329	-0.565270359	-0.15270665	0.34099494	0.518841164	0.140163896
brain.GABA.prog	Mthfd2l	172	57	62	13	33	6	2.070082835	0.799080195	1.715226423	0.710235439	1.766965429	1.251665839	-0.170042951	0.271289462	1.543319245	1.101986832	1.373276295	1.272029783	0.220666206	-1.322653039	0.050623256	0.138440506	0.829799718	0.031759775
brain.GABA.prog	Adgra3	94	60	38	9	30	6	1.187384045	0.866497687	1.043141969	0.505369882	1.618542423	1.209333926	-0.777856212	0.186851114	1.23237504	0.267667714	0.454518828	1.045523926	0.482353663	-0.750021377	-0.295502549	0.315701773	0.490891013	0.193407215
brain.GABA.prog	Ppargc1a	40	54	4	1	3	0	0.55815412	0.783401709	0.152603935	0.103478011	0.203820325	0.052261622	-2.920428048	1.870871373	2.431339312	-2.359960109	-0.489088736	0.560467939	2.39564971	-0.035689601	-0.524778338	0.810404048	0.012073133	0.177522819
brain.GABA.prog	Dpp6	133	74	80	21	47	0	1.656170791	1.037915807	2.269199613	1.141916434	2.514306619	0.052261622	0.137767657	-0.454332066	0.53639438	1.128494103	0.674162037	0.990726446	-0.296049862	-0.832444242	-0.158282205	0.230070961	0.646922263	0.123006776
brain.GABA.prog	Cit	70	38	61	10	25	5	0.859703677	0.57749092	1.742925083	0.57749092	1.383887742	1.034257493	0	-1.019599177	0.574041214	1.593640392	0.574041214	1.593640392	-0.509799589	-1.083840803	-0.509799589	0.242364695	0.515270611	0.242364695
brain.GABA.prog	Sepsecs	18	19	8	8	3	5	0.262353341	0.312001881	0.269669968	0.484465233	0.210614335	1.031121796	0.634838407	-0.039683701	-0.884881975	-0.210359866	-0.250043567	-0.845198273	-0.337261054	0.54762092	0.297577353	0.285220004	0.463120301	0.251659694
brain.GABA.prog	Pi4k2b	25	27	12	3	3	0	0.355901644	0.398233557	0.37158013	0.210614335	0.224202357	0.052261622	-0.919011159	-0.062194762	0.756874959	-0.099941438	-0.162136199	0.819069721	0.428408199	-0.328466761	-0.49060296	0.343419464	0.263304669	0.393275867
brain.GABA.prog	G3bp2	178	93	82	37	48	16	2.128093235	1.267344326	2.284355484	1.97130837	2.496537668	3.145104393	0.637344929	-0.102225817	0.110407885	0.849978631	0.747752814	0.212633702	-0.369785373	-0.480193258	0.267559556	0.330892829	0.429688456	0.239418714
brain.GABA.prog	Rbm33	186	164	92	32	32	11	2.279129321	2.244636651	2.532598187	1.723588283	1.707909796	2.205963051	-0.381066733	-0.152135414	0.403067592	0.174136273	0.022000859	0.555203006	0.114465659	-0.288601933	-0.266601073	0.170928797	0.430962277	0.398108927
brain.GABA.prog	Uso1	73	76	19	25	13	5	0.943322271	1.08024772	0.565470747	1.333193969	0.771381536	1.025895634	0.30352451	0.738298338	-0.499064062	-0.93383789	-0.195539552	-1.2373624	0.217386914	0.716450976	0.520911424	0.14943256	0.492491022	0.358076419
brain.GABA.prog	Srrm4	104	223	84	59	32	10	1.283545428	3.057827484	2.387310878	3.137787766	1.757558337	1.902323029	0.037240759	-0.89525209	-1.289613416	-0.357120567	-1.252372657	-0.394361326	-0.466246424	0.823366992	-0.429005666	0.271291311	0.479086378	0.24962231
brain.GABA.prog	Suds3	41	77	17	16	10	6	0.568083828	1.072408477	0.498053255	0.871201233	0.54979226	1.205152996	-0.299776627	0.189803821	-0.616902164	-1.106482612	-0.916678791	-0.806705985	0.244790224	0.861692388	-0.054986403	0.210759151	0.741898731	0.047342118
brain.GABA.prog	Anapc4	81	92	28	21	21	2	1.018579007	1.284068045	0.818416995	1.154459223	1.127805796	0.460947503	-0.153504439	0.315649878	-0.180659328	-0.649813645	-0.334163767	-0.496309206	0.234577158	0.415236487	0.081072719	0.320948878	0.568127286	0.110923836
brain.GABA.prog	Sdad1	35	26	7	8	6	3	0.452063028	0.411821579	0.243539157	0.459902271	0.351720714	0.62713946	0.159307894	0.892370178	-0.024803391	-0.757865675	0.134504503	-0.917173569	0.366531142	0.391334533	0.525839036	0.285526055	0.304847781	0.409626164
brain.GABA.prog	Sel1l3	12	11	30	1	5	2	0.187619222	0.203820325	0.88687972	0.096684	0.33290653	0.440042855	-1.075948853	-2.240930816	0.956458573	2.121440536	-0.11949028	3.197389389	-0.582490981	-1.538949555	-1.658439834	0.15410302	0.407142397	0.438754583
brain.GABA.prog	Lmbr1	27	41	12	8	6	2	0.374715827	0.602053882	0.365831352	0.459379655	0.369489665	0.438475006	-0.390205646	0.034618197	-0.293890046	-0.71871389	-0.684095693	-0.328508243	0.212411922	0.506301968	-0.177793725	0.236932646	0.564749211	0.198318142
brain.GABA.prog	Nom1	48	26	11	12	11	1	0.640727482	0.393530011	0.359037341	0.663722595	0.617732368	0.236745146	0.754106727	0.835576975	-0.050869518	-0.132339766	0.703237209	-0.886446493	0.040735124	0.091604642	0.794841851	0.043934352	0.098799027	0.85726662
brain.GABA.prog	Pebp1	521	595	180	154	87	48	6.102589563	8.083305025	4.929838773	8.152290366	4.678460373	9.370508767	0.012260149	0.307881099	-0.417783874	-0.713404824	-0.405523725	-0.725664973	0.147810475	0.565594349	0.160070624	0.169221099	0.647521748	0.183257153
brain.GABA.prog	Nup54	68	64	35	12	11	2	0.827301471	0.933392563	1.008649298	0.66581306	0.636546552	0.445269017	-0.487366803	-0.285939592	0.313295978	0.111868767	-0.174070825	0.59923557	0.100713605	-0.212582372	-0.386653197	0.143887026	0.303711155	0.552401819
brain.GABA.prog	Scarb2	38	32	21	14	5	4	0.511641276	0.471922444	0.619300217	0.792286185	0.304162638	0.827301471	0.747471861	-0.275506294	-0.630888989	0.392089166	0.116582872	-0.355382694	-0.511489077	0.119399911	0.235982783	0.590040066	0.137736532	0.272223402
brain.GABA.prog	Tyms	165	139	79	28	39	10	1.983851159	1.880373148	2.192897646	1.519245342	2.040816327	1.942564478	-0.307664115	-0.144534686	0.384948921	0.221819491	0.077284806	0.529483606	0.081564715	-0.303384206	-0.2260994	0.133483248	0.496497896	0.370018855
brain.GABA.prog	Tbc1d19	87	47	32	12	15	2	1.068750163	0.677310617	0.963181688	0.653792887	0.835140714	0.446314249	-0.050983929	0.150044772	0.709019054	0.507990353	0.658035125	0.558974281	0.10051435	-0.608504703	0.049530422	0.132508628	0.802195141	0.065296231
brain.GABA.prog	Hadha	99	124	37	29	22	13	1.209856542	1.708955029	1.050458596	1.538059526	1.20044945	2.651232068	-0.152003093	0.203816692	-0.346275349	-0.702095134	-0.498278442	-0.550092041	0.177909893	0.524185242	0.025906799	0.244381072	0.72003276	0.035586168
brain.GABA.prog	Pcdh7	410	262	139	34	34	4	4.863466513	3.541247485	3.782696177	1.877760067	1.791528391	0.877472628	-0.915244939	0.362570079	1.372972252	0.095157233	0.457727312	1.010402172	0.638907509	-0.734064742	-0.27633743	0.387378742	0.44507393	0.167547328
brain.GABA.prog	Hadhb	33	56	12	27	8	4	0.400324022	0.835140714	0.385168152	1.459667093	0.454153492	0.822597925	0.805548165	0.055679773	-1.866399276	-1.116530884	-1.060851111	-1.922079049	-0.374934196	1.49146508	0.430613969	0.163226832	0.64930626	0.187466907
brain.GABA.prog	Shroom3	121	210	48	81	40	12	1.473777731	2.886931981	1.362460477	4.353393086	2.120253991	2.401944132	0.592603176	0.11330458	-1.562621333	-1.083322737	-0.970018157	-1.675925913	-0.239649298	1.322972035	0.352953878	0.125105658	0.690639567	0.184254774
brain.GABA.prog	Fbxo21	53	37	25	6	17	1	0.662677363	0.52627453	0.722255612	0.370534898	0.985654185	0.230473752	-0.506206151	-0.12420287	0.838697213	0.456693932	0.332491062	0.962900083	0.19100164	-0.647695573	-0.315204511	0.165526783	0.56130913	0.273164087
brain.GABA.prog	Selenoi	60	35	21	4	4	3	0.788627871	0.529932844	0.634978703	0.271237817	0.245107006	0.657451201	-0.966251209	0.312636492	1.539786362	0.260898661	0.573535154	1.22714987	0.63944385	-0.900342512	-0.326807358	0.342572593	0.482345195	0.175082212
brain.GABA.prog	Arap2	47	3	5	0	1	0	0.618777601	0.097729233	0.200162011	0.052261622	0.097729233	0.052261622	-0.90303827	1.628252784	3.565597176	1.034306122	2.662558906	1.937344392	1.265645527	-2.299951649	0.362607257	0.322194414	0.585496933	0.092308652
brain.GABA.prog	Fbxw8	37	16	12	3	8	1	0.504324649	0.260262876	0.353288563	0.205388173	0.477671222	0.222634508	-0.34161643	0.513505696	1.29599963	0.440877504	0.9543832	0.782493934	0.427561063	-0.868438567	0.085944633	0.30939096	0.62841794	0.062191099
brain.GABA.prog	Spring1	9	20	3	6	4	0	0.166191957	0.335519611	0.127518357	0.344404087	0.261308108	0.052261622	0.037705168	0.382145618	-1.0512517	-1.39569215	-1.013546532	-1.433397317	0.172220225	1.223471925	0.209925393	0.107261051	0.761994617	0.130744332
brain.GABA.prog	Ccng2	48	71	29	18	20	2	0.614596671	1.010739763	0.86336199	1.008126682	1.105855915	0.462515352	-0.003734651	-0.490325627	-0.713965083	-0.227374108	-0.717699735	-0.223639457	-0.243295488	0.470669596	-0.247030139	0.25317034	0.489773086	0.257056574
brain.GABA.prog	Tbc1d1	51	63	18	15	11	3	0.659019049	0.943844888	0.547701795	0.85238705	0.606234811	0.620868066	-0.147041111	0.266929559	-0.371188506	-0.785159176	-0.518229617	-0.638118065	0.206985335	0.578173841	0.059944224	0.244923088	0.684145681	0.07093123
brain.GABA.prog	Klhl5	32	50	20	32	11	10	0.461470119	0.734275785	0.607280044	1.737176305	0.625048995	2.029841386	1.242350252	-0.396124726	-1.912435039	-0.273960062	-0.670084787	-1.516310313	-0.819237489	1.09319755	0.423112763	0.350768881	0.468069011	0.181162108
brain.GABA.prog	Cenpa	400	80	128	22	100	4	4.791868092	1.081292953	3.496825106	1.208811309	5.236091876	0.852909666	0.160831621	0.454542553	1.986999132	1.693288199	2.147830752	1.532456578	0.146855466	-1.840143665	0.307687087	0.06399806	0.80191516	0.13408678
brain.GABA.prog	Dpysl5	56	79	25	22	6	2	0.745773341	1.102197601	0.719642531	1.203062531	0.378896757	0.460947503	0.126328738	0.051456775	-0.689902499	-0.615030536	-0.56357376	-0.741359274	-0.037435981	0.652466517	0.088892757	0.048069093	0.837789538	0.114141369
brain.GABA.prog	Wdr19	5	16	2	7	4	0	0.108704173	0.278031827	0.112362487	0.435861925	0.251901016	0.052261622	0.648621138	-0.047753131	-2.003463855	-1.307089586	-1.354842717	-1.955710724	-0.348187135	1.655276721	0.300434003	0.151129588	0.718467928	0.130402484
brain.GABA.prog	Fras1	117	37	19	0	9	0	1.422038726	0.541953017	0.575400455	0.052261622	0.544566098	0.052261622	-3.374343989	1.305322488	4.766065051	0.086398575	1.391721062	3.460742564	2.339833238	-2.426231813	-1.034510751	0.403379478	0.418274305	0.178346217
brain.GABA.prog	Bmp2k	40	41	23	8	13	0	0.53045546	0.603099114	0.687762941	0.461992736	0.741069795	0.052261622	-0.384524949	-0.374679762	0.199361453	0.189516265	-0.185163497	0.574041214	0.004922594	-0.194438859	-0.379602355	0.008502421	0.335839402	0.655658178
brain.GABA.prog	Paqr3	35	16	13	4	6	0	0.481852152	0.271760433	0.389871698	0.261830725	0.377328909	0.052261622	-0.05370102	0.30559112	0.879956147	0.520664007	0.826255127	0.574365027	0.17964607	-0.700310077	0.12594505	0.178592162	0.696201654	0.125206184
brain.GABA.prog	Antxr2	59	46	17	6	2	4	0.789673104	0.673652303	0.494394941	0.379419373	0.156784865	0.811100368	-0.82821081	0.675591572	1.057462207	-0.446340175	0.229251397	0.381870635	0.751901191	-0.305561016	-0.076309619	0.663185637	0.269508387	0.067305976
brain.GABA.prog	Ddx54	49	43	16	17	7	2	0.61198359	0.624003763	0.479239071	0.933392563	0.43795239	0.443178552	0.580929244	0.352747437	-0.608991005	-0.380809198	-0.028061761	-0.961738442	-0.114090903	0.494900101	0.46683834	0.106049258	0.460017291	0.433933451
brain.GABA.prog	Rfc1	171	94	70	20	37	5	2.093077948	1.325877342	1.939951397	1.100107136	1.94360971	0.996106509	-0.269303286	0.109605532	0.927982009	0.549073191	0.658678723	0.818376477	0.189454409	-0.7385276	-0.079848877	0.187982341	0.732789211	0.079228448
brain.GABA.prog	Lias	53	23	19	8	12	1	0.672084455	0.3480624	0.573832606	0.481852152	0.676265385	0.237267762	0.469244573	0.228012588	0.480051987	0.721283972	0.94929656	0.252039399	-0.120615993	-0.600667979	0.348628581	0.11273444	0.561417826	0.325847734
brain.GABA.prog	Ugdh	32	67	17	15	10	2	0.416002509	0.958478142	0.493872325	0.825211006	0.544566098	0.457811806	-0.215982468	-0.247545899	-0.988170835	-0.956607404	-1.204153303	-0.740624937	-0.015781715	0.97238912	-0.231764183	0.012936521	0.797082718	0.189980761
brain.GABA.prog	Rasgef1b	47	20	21	5	11	1	0.633410855	0.306253103	0.62713946	0.317228044	0.639159633	0.224724973	0.050795852	0.014355293	0.997621277	1.034061836	1.048417129	0.983265984	-0.018220279	-1.015841557	0.032575572	0.017081981	0.952377583	0.030540437
brain.GABA.prog	Smim14	26	53	11	7	8	4	0.352765946	0.749954271	0.331338681	0.412866811	0.446314249	0.84402519	-0.861126178	0.090404662	-0.226965151	-1.178495991	-1.08809133	-0.317369813	0.47576542	0.702730571	-0.385360758	0.304225704	0.44935738	0.246416917
brain.GABA.prog	Ube2k	260	340	129	92	55	18	3.117928349	4.622017821	3.597690036	4.820089367	2.929263895	3.491076328	0.060537073	-0.20648312	-0.62847212	-0.361451928	-0.567935047	-0.421989	-0.133510096	0.494962024	-0.072973024	0.190335762	0.705631835	0.104032402
brain.GABA.prog	Hnrnpd	544	644	300	172	149	54	6.377485693	8.61585095	8.084350257	9.209542972	7.727925998	10.42985184	0.096136272	-0.342144071	-0.530141806	-0.091861464	-0.434005535	-0.187997735	-0.219140171	0.311001635	-0.1230039	0.335514984	0.476159657	0.188325359
brain.GABA.prog	N4bp2	146	159	67	46	43	9	1.737176305	2.191852413	1.79727717	2.475110403	2.215892759	1.80825211	0.17534222	-0.049068734	-0.510748699	-0.286337746	-0.335406479	-0.461679965	-0.112205477	0.398543222	0.063136743	0.195518946	0.694464772	0.110016283
brain.GABA.prog	Ptpn11	59	51	29	20	17	3	0.769813687	0.746295958	0.852909666	1.130418877	0.985131569	0.63550132	0.599037686	-0.147883627	-0.554276235	0.192645078	0.044761451	-0.406392608	-0.373460656	0.180815578	0.225577029	0.478885803	0.231858462	0.289255735
brain.GABA.prog	Enoph1	24	60	10	17	2	4	0.324022054	0.849251352	0.339177925	0.969453082	0.153649168	0.791763568	0.190979469	-0.065950263	-1.581079066	-1.324149335	-1.390099598	-1.515128804	-0.128464866	1.452614201	0.062514603	0.078160964	0.883803721	0.038035315
brain.GABA.prog	Hectd4	57	83	45	21	20	9	0.695079568	1.158640153	1.280409731	1.175363872	1.072931093	1.821840132	0.020674891	-0.881355504	-0.757857415	0.144172979	-0.737182524	0.123498088	-0.451015197	0.306842218	-0.430340306	0.379579248	0.258241716	0.362179037
brain.GABA.prog	Trafd1	32	20	11	2	5	1	0.422796519	0.316705427	0.379419373	0.146332541	0.334474379	0.263398573	-1.113890967	0.156170154	1.530712875	0.260651755	0.416821909	1.374542721	0.63503056	-0.895682315	-0.478860406	0.316002689	0.445707715	0.238289596
brain.GABA.prog	Naa25	44	49	19	15	13	0	0.567561211	0.694034336	0.570174293	0.847160887	0.72382346	0.052261622	0.287628944	-0.006626999	-0.577859988	-0.283604045	-0.290231044	-0.571232989	-0.147127971	0.430732016	0.140500973	0.204810645	0.599603876	0.195585479
brain.GABA.prog	Erp29	102	69	32	30	25	4	1.234419504	0.96840785	0.913010531	1.655125559	1.337374899	0.837753796	0.773253986	0.435129356	-0.423107903	-0.084983273	0.350146083	-0.858237259	-0.169062315	0.254045588	0.604191671	0.164569634	0.247294552	0.588135814
brain.GABA.prog	Apbb2	94	43	29	9	27	1	1.147142596	0.617209752	0.844547806	0.513209125	1.39799838	0.258695027	-0.266214035	0.441793742	1.16042601	0.452418233	0.894211975	0.718632268	0.354003888	-0.806422122	0.087789853	0.283607907	0.646059825	0.070332269
brain.GABA.prog	Gtf3c2	53	67	22	8	13	3	0.651702422	0.919281925	0.645953644	0.452063028	0.748909039	0.621913298	-1.023983445	0.012782722	0.527689427	-0.50907674	-0.496294018	0.514906705	0.518383083	-0.009306344	-0.505600362	0.501682189	0.009006519	0.489311292
brain.GABA.prog	Limch1	50	57	27	37	31	6	0.641250098	0.802215893	0.793331417	2.003710575	1.675507591	1.217695785	1.320611681	-0.307036542	-1.643715088	-0.016066865	-0.323103407	-1.336678546	-0.813824112	0.829890976	0.50678757	0.378434367	0.38590558	0.235660053
brain.GABA.prog	Brap	21	15	13	9	14	2	0.293187698	0.245107006	0.385168152	0.541953017	0.787582639	0.404504952	1.144756066	-0.393663848	-0.886343218	0.652076697	0.258412848	-0.49267937	-0.769209957	0.117133261	0.375546109	0.609570064	0.092823719	0.297606217
brain.GABA.prog	Tmem33	121	88	30	32	25	6	1.468551569	1.247484909	0.843502574	1.724110899	1.318038099	1.233896888	0.466830211	0.799929552	-0.231458647	-0.564557988	0.235371564	-1.031388199	0.16654967	0.398008318	0.633379882	0.139030307	0.332244541	0.528725152
brain.GABA.prog	Slc30a9	90	156	32	46	14	13	1.094880974	2.100394575	0.892105882	2.433301105	0.804828974	2.549321905	0.212254481	0.295487186	-1.152140814	-1.235373519	-0.939886333	-1.447628	0.041616352	1.193757167	0.253870833	0.02794461	0.801585828	0.170469563
brain.GABA.prog	Snx17	32	42	18	15	7	2	0.443178552	0.598918184	0.547701795	0.829391936	0.419138206	0.432726227	0.469695084	-0.305502547	-0.904165958	-0.128968327	-0.434470874	-0.598663411	-0.387598816	0.516567143	0.082096269	0.392997729	0.523762473	0.083239798
brain.GABA.prog	Cux2	33	42	31	5	4	2	0.423841752	0.61198359	0.879040477	0.306775719	0.260262876	0.434816692	-0.996308667	-1.052403886	0.466341411	0.52243663	-0.529967256	1.518745297	-0.028047609	-0.49438902	-1.024356277	0.01813275	0.319621986	0.662245264
brain.GABA.prog	Ift172	11	16	7	8	3	1	0.190754919	0.266011654	0.239358227	0.464605817	0.214795265	0.245107006	0.804517763	-0.327451134	-1.284286955	-0.152318058	-0.479769192	-0.956835821	-0.565984449	0.718302507	0.238533314	0.371668581	0.471692242	0.156639177
brain.GABA.prog	Zfp512	99	67	30	7	30	5	1.240690899	0.932347331	0.86336199	0.435339309	1.567326034	1.023282552	-1.098727215	0.523106248	1.510931534	-0.110901929	0.41220432	0.987825286	0.810916731	-0.700014803	-0.287810483	0.450824367	0.389169095	0.160006538
brain.GABA.prog	Supt7l	16	24	3	6	4	1	0.248765319	0.357992108	0.12438266	0.353811179	0.269669968	0.245629622	-0.016948154	1	-0.50819426	-1.525142415	-0.525142415	-1.50819426	0.508474077	1.016668337	0.491525923	0.252135697	0.504132642	0.243731661
brain.GABA.prog	Slc4a1ap	32	43	19	9	11	2	0.438475006	0.626616844	0.565993363	0.530978076	0.593692022	0.432203611	-0.238931257	-0.368290527	-0.276157686	-0.146798416	-0.515088943	0.092132841	-0.064679635	0.211478051	-0.303610892	0.111561126	0.364762871	0.523676003
brain.GABA.prog	Clip2	13	29	13	1	7	1	0.220544043	0.417047741	0.411298963	0.104523243	0.424886984	0.248765319	-1.996388746	-0.899120637	1.077242999	-0.020025111	-0.919145748	1.976363636	0.548634055	-0.528608944	-1.447754692	0.217281013	0.209350268	0.573368719
brain.GABA.prog	Eif4h	179	163	79	25	47	17	2.113982597	2.325642165	2.183490554	1.298178682	2.486607959	3.326974836	-0.841140163	-0.04667279	0.703474529	-0.090992844	-0.137665633	0.750147319	0.397233686	-0.306240843	-0.443906476	0.346209049	0.266904229	0.386886722
brain.GABA.prog	Yes1	110	123	82	16	28	7	1.348872456	1.658261256	2.204917819	0.905693904	1.515587029	1.394340066	-0.872575867	-0.708970946	0.574658487	0.411053566	-0.29791738	1.283629433	0.08180246	-0.492856027	-0.790773406	0.059909587	0.360952479	0.579137935
brain.GABA.prog	Bud23	34	17	14	6	8	1	0.459379655	0.272283049	0.460424887	0.368444433	0.452585644	0.25555933	0.436339885	-0.003278854	0.318239908	0.757858647	0.754579793	0.321518762	-0.219809369	-0.538049277	0.216530516	0.225586837	0.552191361	0.222221802
brain.GABA.prog	Dnajc30	18	11	9	2	2	0	0.2513784	0.20172986	0.29423293	0.151036087	0.165146725	0.052261622	-0.417531355	-0.227098028	0.734967401	0.544534075	0.317436047	0.96206543	0.095216663	-0.639750738	-0.322314692	0.090057955	0.605089921	0.304852124
brain.GABA.prog	Tbl2	16	12	7	5	5	2	0.236745146	0.214272649	0.245107006	0.33708746	0.303640022	0.436907157	0.653675251	-0.050076872	-0.50978811	0.193964013	0.143887141	-0.459711238	-0.351876062	0.157912049	0.301799189	0.433565264	0.194571858	0.371862878
brain.GABA.prog	Bcl7b	43	27	23	4	11	4	0.591078941	0.412866811	0.686195093	0.238312995	0.608325276	0.817371763	-0.792818829	-0.215267987	1.3104932	0.732942358	0.517674371	1.525761187	0.288775421	-1.021717779	-0.504043408	0.159145547	0.563073665	0.277780788
brain.GABA.prog	Baz1b	260	228	149	52	70	9	3.148762706	3.06253103	4.07379341	2.765162403	3.694896653	1.787347461	-0.147360247	-0.371587782	0.187420824	0.411648358	0.040060577	0.559008605	-0.112113767	-0.299534591	-0.259474014	0.167054135	0.446318888	0.386626977
brain.GABA.prog	Pom121	38	53	33	15	11	1	0.489691395	0.768245839	0.950638898	0.82050746	0.642817947	0.251901016	0.094948404	-0.95702459	-0.744643606	0.307329388	-0.649695202	0.212380984	-0.525986497	0.218657109	-0.431038093	0.447388521	0.185983255	0.366628224
brain.GABA.prog	Hip1	68	63	58	31	16	5	0.836185947	0.892105882	1.59972824	1.661919569	0.85918106	1.004468369	0.897563707	-0.93593114	-0.99095486	0.842539986	-0.093391153	-0.055023721	-0.916747423	0.074207437	-0.019183716	0.907546197	0.07346263	0.018991173
brain.GABA.prog	Styxl1	0	15	2	10	0	0	0.052261622	0.253991481	0.104523243	0.579581384	0.052261622	0.052261622	1.190231147	-1	-3.47118746	-1.280956314	-2.280956314	-2.47118746	-1.095115573	2.376071887	0.095115573	0.307073057	0.666256307	0.026670637
brain.GABA.prog	Srrm3	18	31	21	10	3	3	0.253991481	0.435861925	0.606757428	0.55815412	0.20852387	0.637069168	0.356792358	-1.256339753	-1.135883428	0.477248683	-0.77909107	0.120456325	-0.806566056	0.329317372	-0.449773698	0.508663596	0.207685109	0.283651295
brain.GABA.prog	Polr2j	147	96	54	45	33	4	1.724110899	1.330058272	1.532833364	2.344978965	1.805116413	0.823120541	0.818085528	0.169651707	-0.443722406	0.204711415	0.374363122	-0.613374113	-0.32421691	0.119505496	0.493868617	0.345797797	0.127460153	0.52674205
brain.GABA.prog	Prkrip1	67	33	18	15	13	2	0.807442055	0.480806919	0.524706682	0.855522747	0.754135201	0.441610703	0.831348556	0.621847569	-0.083447484	0.126053503	0.747901072	-0.705295053	-0.104750493	-0.02130301	0.726598062	0.122852637	0.024984426	0.852162937
brain.GABA.prog	Cux1	353	299	244	84	103	27	4.192427291	4.053933994	6.685306645	4.566620502	5.343750817	5.312393844	0.171804304	-0.673207973	-0.12334114	0.721671137	0.048463165	0.549866833	-0.422506138	-0.299164999	-0.250701834	0.434510369	0.307664865	0.257824766
brain.GABA.prog	Agfg2	26	21	10	3	5	2	0.359037341	0.337610076	0.328202984	0.198071546	0.310434033	0.424886984	-0.769336317	0.12954554	0.858112251	-0.040769606	0.088775934	0.728566711	0.449440928	-0.408671322	-0.319895388	0.381526327	0.346917379	0.271556294
brain.GABA.prog	Spacdr	75	72	22	23	20	5	0.957432909	1.053071677	0.638637017	1.31647025	1.117876088	1.04157412	0.322071283	0.584175218	-0.459431619	-0.721535554	-0.137360335	-1.043606837	0.131051967	0.590483586	0.453123251	0.111565986	0.502685192	0.385748823
brain.GABA.prog	Zkscan1	142	57	74	10	36	3	1.716271656	0.80535159	2.017298597	0.601531266	1.919046748	0.631843006	-0.420979028	-0.23314672	1.512566294	1.324733986	1.091587265	1.745713014	0.093916154	-1.41865014	-0.327062874	0.051051677	0.77116093	0.177787393
brain.GABA.prog	Zscan21	50	68	18	8	12	4	0.67417492	0.986176801	0.546133947	0.459902271	0.677833233	0.803783741	-1.100518994	0.303868123	0.551795637	-0.852591481	-0.548723357	0.247927513	0.702193559	0.150397922	-0.398325435	0.561343083	0.120230145	0.318426772
brain.GABA.prog	Zfp113	39	9	15	3	7	0	0.513209125	0.163578876	0.490214011	0.199116779	0.426977449	0.052261622	0.283628341	0.066135102	1.365932027	1.583425266	1.649560367	1.299796925	-0.108746619	-1.474678646	0.174881721	0.061847345	0.838692366	0.099460289
brain.GABA.prog	Cops6	87	90	56	35	22	8	1.064569234	1.260550315	1.589275915	1.876192218	1.191042358	1.616974575	0.573753937	-0.578099836	-0.817537864	0.334315909	-0.243783927	-0.239438028	-0.575926886	0.241610977	-0.00217295	0.702597644	0.294751482	0.002650873
brain.GABA.prog	Mcm7	190	107	69	21	42	4	2.314667224	1.495204996	1.996916564	1.118398704	2.256134208	0.852909666	-0.418908701	0.21303074	1.049370201	0.41743076	0.6304615	0.836339461	0.31596972	-0.73340048	-0.102938981	0.274205678	0.636461544	0.089332778
brain.GABA.prog	Ap4m1	28	17	15	5	10	1	0.39927879	0.269147352	0.455721341	0.315137579	0.567038595	0.255036714	0.22758557	-0.190755497	0.341414636	0.759755703	0.569000206	0.532170133	-0.209170533	-0.550585169	0.018415037	0.268797736	0.707537744	0.023664519
brain.GABA.prog	Taf6	32	37	21	18	11	3	0.431680995	0.552405341	0.609893125	1.012307612	0.618254984	0.630275157	0.873848577	-0.498590874	-1.229610267	0.142829184	-0.35576169	-0.731019393	-0.686219726	0.543390541	0.187628851	0.484194739	0.383414862	0.132390398
brain.GABA.prog	Lamtor4	53	62	24	25	12	3	0.654315503	0.868588152	0.707099741	1.372390185	0.653792887	0.59682772	0.659946534	-0.111927277	-1.068632354	-0.296758543	-0.40868582	-0.956705077	-0.385936906	0.682695448	0.274009629	0.28744588	0.508471698	0.204082423
brain.GABA.prog	Gpc2	4	25	2	9	0	0	0.108181557	0.373147979	0.097729233	0.53463639	0.052261622	0.052261622	0.518810166	0.146592498	-2.305103472	-1.932885804	-1.786293307	-2.45169597	-0.186108834	2.118994638	0.332701332	0.070554437	0.803317454	0.126128109
brain.GABA.prog	Zfp157	71	50	28	10	21	6	0.898899893	0.715984217	0.784969558	0.576968303	1.13407719	1.169615093	-0.311435721	0.195523752	0.639668393	0.13270892	0.328232672	0.444144641	0.253479737	-0.386188656	-0.057955984	0.363347017	0.55357678	0.083076203
brain.GABA.prog	Zfp68	78	99	29	19	17	11	0.941754423	1.36350571	0.83305025	1.019101623	0.911442682	2.202827354	-0.42002282	0.176947382	-0.113875113	-0.710845315	-0.533897933	-0.290822495	0.298485101	0.412360214	-0.121537719	0.358591044	0.495397187	0.146011769
brain.GABA.prog	Mad1l1	58	38	42	9	13	3	0.734798401	0.546656563	1.194178055	0.50693773	0.749431655	0.619300217	-0.108826199	-0.700597571	0.535539942	1.127311314	0.426713743	1.236137513	-0.295885686	-0.831425628	-0.404711885	0.193133946	0.542697805	0.264168248
brain.GABA.prog	Nudt1	25	24	6	6	8	0	0.334996995	0.35642426	0.227338054	0.366353968	0.470354595	0.052261622	0.039642705	0.559308956	-0.129090087	-0.648756338	-0.089447382	-0.688399043	0.259833125	0.388923213	0.29947583	0.274018467	0.410156105	0.315825428
brain.GABA.prog	Lfng	10	10	1	7	0	1	0.166191957	0.166191957	0.09250307	0.424886984	0.052261622	0.253468865	1.354228587	0.845277405	-1.354228587	-0.845277405	9.61E-16	-2.199505992	-0.254475591	1.099752996	1.099752996	0.103699063	0.448150468	0.448150468
brain.GABA.prog	Ttyh3	54	51	22	18	22	6	0.688285558	0.757793514	0.632365622	0.998196974	1.247484909	1.228148109	0.397519738	0.122248298	-0.536317293	-0.261045853	-0.138797555	-0.658565591	-0.13763572	0.398681573	0.259884018	0.172865478	0.500729611	0.326404911
brain.GABA.prog	Gna12	43	26	26	10	7	1	0.574355222	0.405027568	0.77085892	0.586898011	0.433248844	0.246674854	0.535089712	-0.424523568	-0.031166541	0.928446739	0.503923171	0.393357027	-0.47980664	-0.448640099	0.055283072	0.4877423	0.456060286	0.056197415
brain.GABA.prog	Sdk1	159	150	200	33	23	28	1.830724607	2.062243591	5.510988006	1.789437926	1.253756304	5.455068071	-0.204708254	-1.589896202	0.032908286	1.418096234	-0.171799968	1.622804488	-0.692593974	-0.72550226	-0.897302228	0.299125177	0.313337973	0.387536851
brain.GABA.prog	Wipi2	36	7	17	2	7	2	0.486555698	0.145809924	0.501188952	0.154171784	0.393530011	0.42959053	0.080449832	-0.042749647	1.658066213	1.781265693	1.738516046	1.700815861	-0.06159974	-1.719665953	0.018850092	0.034219877	0.955308523	0.0104716
brain.GABA.prog	Slc29a4	12	30	3	9	4	2	0.178734746	0.4447464	0.124905276	0.532023309	0.251901016	0.461470119	0.258506524	0.516985707	-1.573669331	-1.832148514	-1.315162807	-2.090655038	0.129239591	1.702908922	0.387746116	0.058218795	0.767112502	0.174668703
brain.GABA.prog	Tnrc18	114	90	81	32	34	11	1.365596174	1.257937234	2.262405602	1.754945256	1.816091353	2.116595678	0.480366088	-0.728326676	-0.361895106	0.846797659	0.118470983	0.36643157	-0.604346382	-0.242451277	-0.123980294	0.622538224	0.249749467	0.127712309
brain.GABA.prog	Sema3a	66	186	18	16	48	8	0.840366877	2.5749301	0.538294703	0.898377277	2.480859181	1.586662834	-1.519139927	0.642623069	-0.096302138	-2.258065134	-1.615442065	-0.738925207	1.080881498	1.177183636	-0.438258429	0.400872326	0.436588417	0.162539257
brain.GABA.prog	Mtrfr	24	10	11	10	5	0	0.326112519	0.176121665	0.346494552	0.568606444	0.342313622	0.052261622	1.69085806	-0.087462841	-0.802060622	0.976260279	0.888797438	-0.714597781	-0.889160451	-0.087099828	0.801697609	0.500102087	0.04898869	0.450909223
brain.GABA.prog	Sbno1	154	146	83	26	41	9	1.903368262	2.041338943	2.313621992	1.415244715	2.16467637	1.812955656	-0.52846421	-0.281598451	0.427503183	0.180637424	-0.100961027	0.709101635	0.12343288	-0.304070304	-0.405031331	0.148261577	0.365234472	0.486503951
brain.GABA.prog	Snrnp35	25	22	16	9	4	4	0.353288563	0.354333795	0.497008022	0.527842379	0.259217644	0.84820612	0.574998115	-0.492422095	-0.579260141	0.488160068	-0.004262027	-0.086838047	-0.533710105	0.045550037	0.04128801	0.860062355	0.073402905	0.06653474
brain.GABA.prog	Tmed2	195	169	65	52	51	14	2.328255246	2.296898273	1.822885364	2.755232695	2.687815203	2.781363506	0.262487205	0.353025392	-0.242924939	-0.333463125	0.019562266	-0.59595033	0.045269093	0.288194032	0.307756298	0.070598444	0.449446822	0.479954735
brain.GABA.prog	Ddx55	33	24	12	3	7	1	0.438997622	0.361127806	0.382555071	0.22106666	0.421228671	0.262875957	-0.708028047	0.198545679	0.989731665	0.083157938	0.281703617	0.791185985	0.453286863	-0.536444801	-0.254741184	0.364240059	0.431061876	0.204698065
brain.GABA.prog	Psph	62	17	18	6	12	1	0.802738509	0.283257989	0.556586271	0.352765946	0.650134574	0.249287935	0.316594651	0.528324786	1.186218809	0.974488674	1.502813459	0.657894023	0.105865068	-1.080353741	0.422459718	0.065808716	0.671578394	0.262612891
brain.GABA.prog	Nupr1l	2	47	1	15	0	1	0.076824584	0.710235439	0.084663827	0.828346704	0.052261622	0.232564216	0.221937384	-0.140177658	-3.43059478	-3.068479738	-3.208657396	-3.290417122	-0.181057521	3.249537259	0.040879863	0.052155795	0.936068269	0.011775936
brain.GABA.prog	Sec31a	82	47	18	10	18	0	1.04157412	0.698215266	0.541430401	0.582194465	1.006558834	0.052261622	-0.262170775	0.943917707	0.839192477	-0.366896005	0.577021702	-0.10472523	0.603044241	-0.236148236	0.340873466	0.511025883	0.200114441	0.288859676
brain.GABA.prog	Coq2	28	8	12	0	2	0	0.378896757	0.15887533	0.369489665	0.052261622	0.159920562	0.052261622	-1.604071324	0.03627078	2.857980995	1.217638891	1.253909671	2.821710215	0.820171052	-2.037809943	-0.783900272	0.225205324	0.559548704	0.215245972
brain.GABA.prog	Helq	36	15	9	4	8	0	0.46826413	0.254514098	0.291619849	0.25974026	0.456766573	0.052261622	0.029324079	0.68323361	0.85025288	0.19634335	0.87957696	0.16701927	0.326954765	-0.523298115	0.356278845	0.270987292	0.433720974	0.295291734
brain.GABA.prog	Abraxas1	11	42	7	10	5	2	0.171940735	0.609893125	0.221589276	0.569651676	0.306253103	0.45728919	-0.098476426	-0.365976681	-1.728168646	-1.460668391	-1.826645072	-1.362191965	-0.133750127	1.594418519	-0.232226553	0.068226104	0.813314845	0.11845905
brain.GABA.prog	Gtf2ird2	14	29	18	3	3	1	0.210091719	0.441088087	0.524184065	0.205388173	0.215317881	0.249810552	-1.102713686	-1.319054199	0.032666189	0.249006702	-1.070047498	1.351720388	-0.108170256	-0.140836445	-1.210883943	0.074094767	0.096470544	0.829434689
brain.GABA.prog	Nsg1	80	83	23	11	27	0	1.001855288	1.195745904	0.667903525	0.60362173	1.467506337	0.052261622	-0.9861942	0.584962501	0.730957485	-0.840199216	-0.255236715	0.145994985	0.785578351	0.054620865	-0.20061585	0.754772271	0.052478934	0.192748795
brain.GABA.prog	Lyar	153	129	55	45	23	10	1.822885364	1.752854791	1.510360866	2.383129949	1.27779665	1.976011916	0.443151135	0.271330547	-0.386633784	-0.214813196	0.056517351	-0.657964332	-0.085910294	0.30072349	0.357240841	0.115490287	0.404266364	0.480243349
brain.GABA.prog	Auts2	2081	2394	1737	472	664	165	24.36332279	32.15134966	47.08144974	24.57132405	34.36724242	31.94805195	-0.3879037	-0.950447836	-0.012264692	0.550279444	-0.400168392	0.938183144	-0.281272068	-0.269007376	-0.669175768	0.230653873	0.220596356	0.548749771
brain.GABA.prog	Ift22	32	4	11	3	5	0	0.430113146	0.100342314	0.342313622	0.221589276	0.29423293	0.052261622	1.142957954	0.329397524	0.956828166	1.770388596	2.09978612	0.627430642	-0.406780215	-1.363608381	0.736177739	0.162285837	0.54401448	0.293699683
brain.GABA.prog	Fis1	228	140	62	33	52	19	2.803313387	1.937860932	1.706864564	1.811910424	2.774569495	3.842797042	-0.096953407	0.715784446	0.629621401	-0.183116453	0.532667993	-0.086163046	0.406368927	-0.223252474	0.309415519	0.432750745	0.237746215	0.32950304
brain.GABA.prog	Znhit1	62	38	22	10	10	1	0.799602812	0.559199352	0.630797774	0.586898011	0.593692022	0.245629622	0.069747131	0.342105977	0.446173725	0.173814879	0.515920856	0.104067748	0.136179423	-0.309994302	0.205926554	0.208832027	0.47537827	0.315789704
brain.GABA.prog	Ap1s1	53	56	21	22	10	1	0.639682249	0.801693277	0.630275157	1.210379158	0.563380282	0.226815438	0.59433677	0.021373651	-0.920031695	-0.347068576	-0.325694925	-0.941405346	-0.28648156	0.633550135	0.307855211	0.23331266	0.515967824	0.250719516
brain.GABA.prog	Srrt	72	89	34	12	19	5	0.92555332	1.26264078	0.974156628	0.659019049	1.035825342	1.011784996	-0.938052179	-0.073837648	0.489995936	-0.374218595	-0.448056243	0.563833584	0.432107266	-0.057888671	-0.505944913	0.433868403	0.058124607	0.50800699
brain.GABA.prog	Preb	33	10	9	7	6	2	0.422796519	0.173508584	0.280122292	0.422273903	0.389871698	0.463560584	1.283172051	0.593906702	0.00178441	0.691049759	1.284956461	-0.592122292	-0.344632675	-0.346417084	0.938539377	0.211484396	0.212579402	0.575936201
brain.GABA.prog	Srsf9	170	23	38	9	32	4	2.028796154	0.363740887	1.06091092	0.52627453	1.685959915	0.837753796	0.532904472	0.935320391	1.946736435	1.544320516	2.479640907	1.011416044	0.201207959	-1.745528475	0.734112431	0.075053824	0.651110362	0.273835814
brain.GABA.prog	Triap1	31	34	20	18	8	5	0.394052627	0.523138833	0.597872952	1.016488542	0.479239071	1.027463482	0.958328181	-0.601450624	-1.367133727	0.192645078	-0.408805546	-0.765683103	-0.779889402	0.587244324	0.178438779	0.504595805	0.379952621	0.115451574
brain.GABA.prog	Cox6a1	340	597	129	179	70	55	4.109331313	8.072852701	3.54751888	9.443152421	3.748726123	10.67286838	0.226189989	0.21209329	-1.200364905	-1.186268206	-0.974174916	-1.412458195	-0.00704835	1.193316556	0.219141639	0.004965352	0.840655903	0.154378745
brain.GABA.prog	Msi1	154	96	70	48	37	4	1.867830359	1.344691526	1.968695289	2.588518122	1.952494186	0.805874206	0.944851164	-0.075876399	-0.470762987	0.549964576	0.474088177	-0.394886588	-0.510363781	-0.039600795	0.434487382	0.518424263	0.040226234	0.441349503
brain.GABA.prog	Denr	226	114	77	47	45	11	2.665342706	1.562099872	2.116073062	2.504899527	2.4008989	2.203872586	0.681266043	0.332931604	0.089568307	0.437902746	0.77083435	-0.243363297	-0.174167219	-0.263735527	0.507098824	0.18430363	0.27908475	0.53661162
brain.GABA.prog	Vps37b	59	60	20	18	18	4	0.759361363	0.858658444	0.605189579	0.994016044	0.978337558	0.842979958	0.211184766	0.32739945	-0.388482543	-0.504697227	-0.177297777	-0.715881993	0.058107342	0.446589885	0.269292108	0.07507512	0.576997466	0.347927414
brain.GABA.prog	Kdelr2	67	67	21	18	8	6	0.86336199	0.946457969	0.643863179	1.014920693	0.471399828	1.204107763	0.100756654	0.423211431	-0.233329514	-0.55578429	-0.13257286	-0.656540945	0.161227388	0.394556902	0.261984043	0.197155333	0.482480045	0.320364622
brain.GABA.prog	Rac1	226	82	74	21	46	13	2.708719852	1.106378531	2.062243591	1.115263007	2.382607332	2.477200868	0.011538907	0.393396438	1.280227218	0.898369687	1.291766124	0.88683078	0.190928765	-1.089298452	0.202467672	0.128771446	0.734674719	0.136553834
brain.GABA.prog	Psmg3	46	70	21	16	11	4	0.588988476	0.994016044	0.628707309	0.856567979	0.649611957	0.815281298	-0.214701392	-0.094149127	-0.540328339	-0.660880604	-0.755029731	-0.446179212	0.060276132	0.600604471	-0.154425259	0.073930699	0.736661538	0.189407763
brain.GABA.prog	Commd8	66	74	25	22	18	3	0.853954898	1.050981212	0.745773341	1.214037472	0.929211633	0.636023936	0.208076073	0.195422649	-0.507581171	-0.494927747	-0.299505098	-0.703003819	-0.006326712	0.501254459	0.201749361	0.008919272	0.706658513	0.284422215
brain.GABA.prog	Hsph1	209	174	57	38	27	6	2.517442316	2.415009538	1.599205623	2.088374402	1.426219656	1.225535028	-0.209648506	0.654603271	0.269578341	-0.594673437	0.059929834	-0.38502493	0.432125889	0.162547548	0.222477382	0.528820236	0.198919886	0.272259878
brain.GABA.prog	B3glct	46	20	15	5	9	0	0.590556325	0.331338681	0.455198725	0.313047114	0.505892498	0.052261622	-0.081926837	0.375578149	0.915694865	0.458189878	0.833768027	0.540116716	0.228752493	-0.686942371	0.146825656	0.215292306	0.64652151	0.138186184
brain.GABA.prog	Btbd8	46	2	21	1	15	2	0.583762314	0.079437665	0.612506206	0.094593535	0.838276412	0.473490292	0.251918374	-0.069343384	2.625567583	2.946829341	2.877485957	2.694910967	-0.160630879	-2.786198462	0.091287495	0.052871857	0.917080749	0.030047394
brain.GABA.prog	Rfc5	48	54	21	18	8	2	0.606234811	0.785492174	0.617209752	0.952729363	0.462515352	0.428022682	0.278469552	-0.025884159	-0.652189756	-0.347836045	-0.373720204	-0.626305597	-0.152176856	0.5000129	0.126292696	0.195478852	0.642291806	0.162229342
brain.GABA.prog	Ksr2	8	4	15	0	0	1	0.145809924	0.102955395	0.455198725	0.052261622	0.052261622	0.247197471	-0.97819563	-1.642407597	1.480265122	2.144477089	0.502069492	3.122672719	-0.332105984	-1.812371106	-1.310301613	0.096129452	0.524598321	0.379272227
brain.GABA.prog	Atp10d	19	66	5	8	4	8	0.253468865	0.918236693	0.172463352	0.481852152	0.257127179	1.583004521	-0.930275536	0.555518723	-0.926782003	-2.412576262	-1.857057539	-1.482300726	0.742897129	1.669679133	-0.187378406	0.285734647	0.642195479	0.072069874
brain.GABA.prog	Ctbp1	90	144	52	22	26	10	1.093835742	1.988032089	1.487888369	1.218741018	1.369777104	1.926363375	-0.705949458	-0.443870181	-0.155995477	-0.418074753	-0.861944935	0.287874705	0.131039638	0.287035115	-0.57490982	0.131965432	0.289063016	0.578971552
brain.GABA.prog	Sbds	73	35	27	19	15	3	0.890015417	0.504847265	0.753089968	1.050458596	0.809009904	0.631843006	1.057100407	0.2410081	-0.239117066	0.576975241	0.817983341	-0.480125166	-0.408046154	-0.168929087	0.649054253	0.332819199	0.1377855	0.529395301
brain.GABA.prog	Tyw1	9	16	10	4	2	0	0.153649168	0.256604562	0.313047114	0.249287935	0.160965795	0.052261622	-0.041733758	-1.026739848	-0.698173111	0.286832978	-0.739906869	0.328566737	-0.492503045	0.205670066	-0.534236803	0.399626	0.166884463	0.433489537
brain.GABA.prog	Tpst1	35	11	17	2	9	1	0.469309363	0.191277535	0.498575871	0.147377773	0.466173665	0.261830725	-0.376148486	-0.087273821	1.671020282	1.382145618	1.294871796	1.758294104	0.144437332	-1.52658295	-0.231711154	0.07591052	0.80231131	0.121778171
brain.GABA.prog	Gtf3a	41	35	14	11	10	4	0.547179179	0.529932844	0.428022682	0.628707309	0.594737255	0.826778855	0.24657899	0.354326085	-0.2003752	-0.308122295	0.04620379	-0.554701286	0.053873548	0.254248748	0.300452538	0.088524113	0.417777295	0.493698591
brain.GABA.prog	Il12rb2	15	73	0	27	5	2	0.223157125	1.021714704	0.052261622	1.480571742	0.305207871	0.453630876	0.535161994	2.09423607	-2.730022627	-4.289096702	-2.194860633	-4.824258697	0.779537038	3.509559665	1.314699032	0.139108753	0.626282583	0.234608664
brain.GABA.prog	Phc1	42	20	9	11	4	1	0.507982963	0.312524498	0.304162638	0.643340563	0.261830725	0.253468865	1.041613372	0.739937161	-0.340802543	-0.039126331	0.700810829	-1.080739704	-0.150838106	0.189964437	0.890775266	0.122475498	0.154244771	0.723279731
brain.GABA.prog	Casp2	64	5	20	3	12	0	0.806396822	0.130131438	0.596305103	0.21688573	0.699260498	0.052261622	0.736965594	0.43543927	1.89455482	2.196081144	2.631520415	1.45911555	-0.150763162	-2.045317982	0.586202432	0.054186842	0.735122041	0.210691116
brain.GABA.prog	Recql	19	28	3	13	5	3	0.297891244	0.447882098	0.14371946	0.72382346	0.303117406	0.600486033	0.692518867	1.051530301	-1.280852152	-1.639863586	-0.588333285	-2.332382453	0.179505717	1.460357869	0.872024584	0.071462464	0.581378537	0.347158999
brain.GABA.prog	Golt1b	54	50	10	8	6	1	0.70866759	0.731140087	0.332383914	0.501711568	0.385690768	0.232564216	-0.543289652	1.092258508	0.498250868	-1.137297292	-0.045038784	-0.59400764	0.81777408	0.319523212	0.274484428	0.579249659	0.226326214	0.194424127
brain.GABA.prog	Ldhb	156	151	57	23	51	8	1.875146986	2.072695916	1.590843764	1.277274034	2.719172176	1.661919569	-0.698440392	0.237211531	0.553935605	-0.381716319	-0.144504787	0.316724074	0.467825962	-0.086109643	-0.23061443	0.596298439	0.109756726	0.293944835
brain.GABA.prog	Eefsec	31	44	24	19	10	1	0.405027568	0.64647626	0.710235439	1.055162142	0.581671849	0.221589276	0.70679541	-0.810277241	-1.381372695	0.135699956	-0.674577285	-0.571095455	-0.758536325	0.62283637	-0.051740915	0.529292528	0.434603625	0.036103847
brain.GABA.prog	Eif2ak3	36	40	12	7	7	1	0.490736628	0.597350336	0.389349082	0.415479892	0.423319136	0.245107006	-0.523798638	0.333884732	0.240170297	-0.617513073	-0.283628341	-0.093714435	0.428841685	0.188671388	-0.094956953	0.601908389	0.264813088	0.133278523
brain.GABA.prog	Sec61a1	45	47	14	9	12	5	0.602053882	0.667380909	0.4254096	0.52627453	0.684627244	1.021714704	-0.342694842	0.501040017	0.194077033	-0.649657825	-0.148617808	-0.306962984	0.421867429	0.227790396	0.079172588	0.578827971	0.312542386	0.108629643
brain.GABA.prog	Tcaf1	148	45	89	13	56	3	1.831247224	0.656405968	2.400376284	0.700828347	2.96584703	0.649611957	0.094472773	-0.390434009	1.385693538	1.870600319	1.480166311	1.776127546	-0.242453391	-1.628146929	-0.147980618	0.12011081	0.806579959	0.073309232
brain.GABA.prog	Krcc1	47	56	33	44	7	3	0.615641903	0.788627871	0.970498315	2.347592046	0.424886984	0.630275157	1.573765122	-0.656634276	-1.931018389	0.299381009	-0.357253267	-1.274384112	-1.115199699	0.81581869	0.458565423	0.466692021	0.341406184	0.191901795
brain.GABA.prog	Rmnd5a	122	28	42	19	28	6	1.467506337	0.431680995	1.15759492	1.064569234	1.503044239	1.296088218	1.302232294	0.342236237	0.463096955	1.423093012	1.765329249	0.120860718	-0.479998028	-0.943094984	0.822234265	0.213776421	0.420025621	0.366197959
brain.GABA.prog	Rnf103	45	54	28	27	8	4	0.618777601	0.746295958	0.784446941	1.458099245	0.460424887	0.800648044	0.966269143	-0.342254896	-1.236596041	0.071927998	-0.270326898	-0.894341145	-0.654262019	0.582334022	0.312007123	0.422485266	0.376038249	0.201476486
brain.GABA.prog	Chmp3	68	51	20	17	20	5	0.857613212	0.759883979	0.590556325	0.928689017	1.059343071	1.024850401	0.289416412	0.538252466	-0.114868443	-0.363704497	0.17454797	-0.653120909	0.124418027	0.23928647	0.413834439	0.160015173	0.307748537	0.532236291
brain.GABA.prog	Podxl2	27	48	32	6	6	1	0.361650422	0.729049622	0.904126055	0.360082573	0.368967049	0.25555933	-1.017689234	-1.321928095	0.006268055	0.310506916	-1.011421179	1.32819615	-0.15211943	-0.158387485	-1.169808664	0.102761487	0.106995757	0.790242756
brain.GABA.prog	Mcm2	37	59	15	11	7	7	0.516344822	0.849773968	0.45310826	0.64229533	0.440565471	1.404269774	-0.403842342	0.188479048	-0.314901969	-0.907223359	-0.71874431	-0.503381017	0.296160695	0.611062664	-0.107681647	0.291811247	0.602088531	0.106100222
brain.GABA.prog	St8sia1	22	31	16	5	12	0	0.320886357	0.460947503	0.497530638	0.303640022	0.695602185	0.052261622	-0.602240492	-0.632722918	0.079700492	0.110182918	-0.52254	0.71242341	-0.015241213	-0.094941705	-0.617481705	0.020945381	0.130474537	0.848580082
brain.GABA.prog	Pex5	23	17	7	6	8	3	0.351198098	0.293187698	0.246152238	0.376283676	0.492304476	0.60780266	0.359996136	0.512734173	-0.099535674	-0.252273711	0.260460462	-0.612269847	0.076369019	0.175904692	0.436365154	0.110898502	0.255438229	0.633663269
brain.GABA.prog	Plxna1	13	13	2	5	2	0	0.198071546	0.227860671	0.101387546	0.298936476	0.147900389	0.052261622	0.391687012	0.966141196	-0.593817299	-1.168271483	-0.202130287	-1.559958495	0.287227092	0.881044391	0.678914104	0.155494442	0.476965821	0.367539737
brain.GABA.prog	Ezh2	746	880	409	240	182	39	8.758002561	11.76461366	10.96135253	12.67135279	9.527816248	7.595704095	0.107116611	-0.323752048	-0.532896778	-0.102028119	-0.425780167	-0.20914473	-0.215434329	0.317462449	-0.108317719	0.33597857	0.495095557	0.168925873
brain.GABA.prog	Pdia4	109	83	34	29	23	4	1.324309493	1.167002012	0.995583893	1.581436672	1.275706185	0.815281298	0.438428736	0.411625527	-0.255995463	-0.229192253	0.182433273	-0.66762099	-0.013401605	0.242593858	0.425027132	0.019678649	0.356219985	0.624101366
brain.GABA.prog	Chchd6	83	17	44	6	20	3	1.012307612	0.287438919	1.238077818	0.375238444	1.072408477	0.65065719	0.384552225	-0.290454245	1.431768205	2.106774675	1.81632043	1.722222449	-0.337503235	-1.76927144	0.04704899	0.156699567	0.821456031	0.021844402
brain.GABA.prog	Emg1	182	49	66	8	40	3	2.176696543	0.735321017	1.853719721	0.442655936	2.098826727	0.610938357	-0.732188454	0.231717165	2.297882621	1.333977002	1.565694167	2.066165456	0.48195281	-1.815929811	-0.250235644	0.189140675	0.712655231	0.098204093
brain.GABA.prog	Zfp398	44	25	17	10	5	7	0.602053882	0.395620476	0.508505579	0.590033709	0.324022054	1.443988607	0.576680281	0.243629007	0.029095231	0.362146505	0.605775511	-0.214533776	-0.166525637	-0.195620868	0.410154644	0.215622672	0.253296098	0.53108123
brain.GABA.prog	Immt	166	80	50	25	28	7	2.026705689	1.130941493	1.407928088	1.371344953	1.540149991	1.444511223	0.278067221	0.525562953	0.563545083	0.316049352	0.841612304	0.037982131	0.123747866	-0.439797218	0.401815087	0.128188286	0.455578375	0.416233339
brain.GABA.prog	Zfp212	17	14	15	3	7	0	0.256081946	0.245629622	0.458857038	0.207478638	0.417570357	0.052261622	-0.243521749	-0.841439191	0.303642742	0.901560183	0.060120992	1.145081932	-0.298958721	-0.602601462	-0.54248047	0.207029297	0.417302284	0.37566842
brain.GABA.prog	Phb2	117	64	29	16	17	7	1.439285061	0.900467742	0.846638271	0.890538033	0.957955525	1.393294834	-0.015997366	0.765534746	0.692603224	-0.088928888	0.676605858	-0.072931522	0.390766056	-0.301837168	0.37476869	0.366101123	0.282785376	0.351113502
brain.GABA.prog	Ptcd3	99	123	52	35	34	9	1.217695785	1.64519585	1.451305234	1.88978024	1.828111526	1.743447699	0.199959137	-0.253197222	-0.634064723	-0.180908364	-0.434105586	-0.380867501	-0.22657818	0.407486543	-0.026619043	0.342944978	0.61676488	0.040290142
brain.GABA.prog	C2cd5	90	78	53	19	29	5	1.116308239	1.098539288	1.47952651	1.028508715	1.583527137	1.049413363	-0.095032449	-0.406400102	0.118181426	0.42954908	0.023148978	0.524581529	-0.155683827	-0.273865253	-0.250716275	0.228857497	0.402585919	0.368556584
brain.GABA.prog	Etnk1	72	75	48	15	27	9	0.898899893	1.044187201	1.365073558	0.853432282	1.418903029	1.839086467	-0.291031792	-0.602746332	0.074883774	0.386598314	-0.216148018	0.677630106	-0.15585727	-0.230741044	-0.446889062	0.186994158	0.276838079	0.536167763
brain.GABA.prog	Polr1a	40	20	13	5	8	2	0.539339936	0.325589903	0.406595417	0.287438919	0.460424887	0.447359482	-0.179800545	0.40760091	0.907939447	0.320537992	0.728138902	0.500338537	0.293700728	-0.614238719	0.113900183	0.287423505	0.601110685	0.111465811
brain.GABA.prog	Atn1	21	153	14	38	4	10	0.308866184	2.105620737	0.441610703	2.026183072	0.257649795	1.942041862	-0.05548107	-0.515793211	-2.7137107	-2.253398559	-2.76919177	-2.197917489	-0.23015607	2.483554629	-0.285637141	0.076735371	0.828031546	0.095233083
brain.GABA.prog	Sox5	1069	894	262	103	200	22	12.59034728	12.12783193	7.216284721	5.460294233	10.32480598	4.369594189	-1.151271066	0.80298991	1.205267478	-0.748993498	0.053996412	0.402277568	0.977130488	-0.22813699	-0.174140578	0.708369423	0.165387602	0.126242976
brain.GABA.prog	Bcat1	77	206	11	35	7	18	1.023805169	2.883273668	0.343881471	1.820272283	0.39927879	3.600825734	-0.663553508	1.573957909	-0.830213075	-3.067724491	-1.493766583	-2.404170984	1.118755708	1.948968783	0.4552022	0.317564288	0.553224337	0.129211375
brain.GABA.prog	Usp5	28	50	12	12	10	6	0.376283676	0.735321017	0.357992108	0.684104628	0.562857665	1.236509969	-0.104157231	0.071892918	-0.862396286	-1.038446435	-0.966553517	-0.934289204	0.088025075	0.950421361	-0.016132156	0.083469431	0.901233315	0.015297254
brain.GABA.prog	Cdca3	83	214	41	81	27	10	1.006558834	2.889545063	1.19208759	4.216990253	1.485797904	1.996916564	0.545371318	-0.244058743	-2.066782187	-1.277352125	-1.521410869	-1.822723443	-0.394715031	1.672067156	0.150656287	0.178004953	0.754053461	0.067941586
brain.GABA.prog	P3h3	11	11	3	7	2	1	0.172463352	0.206956022	0.130131438	0.437429773	0.1546944	0.238312995	1.079727192	0.406320282	-1.342761598	-0.669354688	-0.263034406	-1.74908188	-0.336703455	1.006058143	0.743023737	0.161427664	0.482340213	0.356232123
brain.GABA.prog	Iqsec1	72	35	23	12	7	1	0.942277039	0.497008022	0.663722595	0.655360736	0.436384541	0.253991481	0.399020102	0.5055709	0.523862049	0.417311251	0.922882151	0.018291149	0.053275399	-0.47058665	0.452295501	0.05457664	0.482080633	0.463342727
brain.GABA.prog	Ptms	262	190	85	69	39	9	3.116360501	2.605241841	2.387833494	3.610755442	2.066424521	1.798845018	0.470883407	0.384159894	-0.212438575	-0.125715062	0.258444832	-0.596598469	-0.043361757	0.169076819	0.427521651	0.067756955	0.264198948	0.668044096
brain.GABA.prog	Slc25a13	120	81	28	15	18	0	1.441375526	1.13407719	0.793854033	0.873814314	1.006558834	0.052261622	-0.376120195	0.860500587	0.722047609	-0.514573173	0.345927414	-0.138452978	0.618310391	-0.103737218	0.242190196	0.641242635	0.107584683	0.251172682
brain.GABA.prog	Mlf2	112	74	21	20	13	4	1.372912801	1.033212261	0.664245212	1.086519115	0.720165147	0.793854033	0.072576887	1.04745217	0.337526442	-0.637348841	0.410103329	-0.709925728	0.487437641	0.149911199	0.560014529	0.407092495	0.12520109	0.467706415
brain.GABA.prog	Dlx6	49	54	70	23	19	9	0.610415741	0.802738509	1.937860932	1.303404845	1.025373017	1.814523505	0.699283249	-1.66660097	-1.094421191	1.271463028	-0.395137942	0.572179779	-1.182942109	-0.088520918	-0.48365886	0.673994278	0.050435767	0.275569955
brain.GABA.prog	Nup210	21	13	14	3	0	1	0.301549557	0.2320416	0.444223784	0.209569103	0.052261622	0.248242703	-0.14695744	-0.558891522	0.524969082	0.936903165	0.378011642	1.083860605	-0.205967041	-0.730936123	-0.352924481	0.159685708	0.566692865	0.273621427
brain.GABA.prog	Dlx5	53	96	60	16	33	4	0.662154747	1.35932478	1.633698294	0.914578379	1.751809559	0.825733623	-0.571711477	-1.302901254	-0.465938398	0.265251379	-1.037649875	0.836962856	-0.365594888	0.100343509	-0.937306366	0.260535366	0.071508201	0.667956432
brain.GABA.prog	Cops7a	32	24	6	7	7	1	0.427500065	0.376806292	0.223157125	0.417047741	0.414957276	0.253468865	0.146389487	0.937864773	0.035712097	-0.75576319	0.182101584	-0.902152677	0.395737643	0.360025546	0.54212713	0.304908386	0.27739289	0.417698724
brain.GABA.prog	Tgoln1	59	26	13	7	4	4	0.749431655	0.405027568	0.39927879	0.407640649	0.238312995	0.842457341	0.009277814	0.908400481	0.878498995	-0.020623672	0.887776809	-0.029901486	0.449561334	-0.428937661	0.458839147	0.336161304	0.32073987	0.343098826
brain.GABA.prog	Tcf7l1	92	103	22	14	30	2	1.144529515	1.465938488	0.677833233	0.801693277	1.586140218	0.458857038	-0.870702288	0.75575239	0.513632387	-1.112822291	-0.357069901	-0.242120003	0.813227339	0.299594952	-0.057474949	0.694889564	0.255999025	0.049111411
brain.GABA.prog	Kcmf1	143	102	43	16	22	6	1.728291829	1.427264888	1.174318639	0.880608325	1.183725731	1.233374272	-0.696680723	0.557522921	0.972774454	-0.28142919	0.276093731	0.415251533	0.627101822	-0.345672632	-0.069578901	0.601621148	0.331627111	0.066751741
brain.GABA.prog	Tmsb10	1863	4447	1008	1096	482	255	21.9979618	59.35509159	27.25652617	57.26828503	24.98732656	49.49123311	-0.051635391	-0.309231845	-1.380366543	-1.122770089	-1.432001934	-1.071134698	-0.128798227	1.251568316	-0.180433618	0.082520639	0.801876081	0.11560328
brain.GABA.prog	Zfp384	34	50	10	11	9	4	0.431680995	0.72800439	0.339700541	0.606757428	0.535159006	0.822597925	-0.262827286	0.345702064	-0.491154285	-1.099683635	-0.753981571	-0.836856349	0.304264675	0.79541896	0.041437389	0.266636639	0.697050482	0.036312878
brain.GABA.prog	Xpc	17	30	11	8	2	1	0.248765319	0.466696282	0.345971936	0.441088087	0.159397946	0.241448692	-0.081417176	-0.475869643	-0.826281425	-0.431828958	-0.907698602	-0.350411782	-0.197226234	0.629055192	-0.27864341	0.178497421	0.569319443	0.252183136
brain.GABA.prog	Lsm3	189	245	92	90	54	19	2.306827981	3.270009668	2.614648933	4.838380935	2.919856803	3.732002404	0.565229459	-0.180706823	-1.068613933	-0.322677652	-0.503384474	-0.88790711	-0.372968141	0.695645792	0.192261318	0.295800985	0.551716589	0.152482427
brain.GABA.prog	Slc6a6	33	23	20	4	7	3	0.428545298	0.365308736	0.611460974	0.263398573	0.432726227	0.64647626	-0.471868722	-0.512812715	0.702200176	0.743144169	0.230331454	1.215012891	-0.020471997	-0.722672173	-0.492340718	0.01657001	0.584929998	0.398499993
brain.GABA.prog	Suclg1	120	102	46	37	24	10	1.517677494	1.410018553	1.310721472	1.960856045	1.301836996	2.00162011	0.47576948	0.211504105	-0.369618375	-0.105353	0.106151105	-0.58112248	-0.132132687	0.237485687	0.343636792	0.185253039	0.332960346	0.481786615
brain.GABA.prog	Malsu1	72	25	24	8	21	3	0.881130941	0.366353968	0.70030573	0.493349709	1.124147482	0.610938357	0.429372415	0.331371536	0.836745772	0.934746651	1.266118187	0.505374236	-0.04900044	-0.885746211	0.380371975	0.037259331	0.673510506	0.289230164
brain.GABA.prog	Ndufa4	750	728	292	279	167	71	8.898063707	9.707596227	8.00386736	14.60294233	8.770022734	14.01918002	0.589073077	0.152794169	-0.714695752	-0.278416844	-0.125622675	-0.867489921	-0.218139454	0.496556298	0.370933623	0.200933633	0.457390256	0.341676111
brain.GABA.prog	Ints13	57	144	22	25	12	9	0.701873579	1.969217905	0.641250098	1.356189083	0.674697536	1.799367634	-0.538064426	0.130324056	-0.950275234	-1.618663716	-1.48833966	-1.08059929	0.334194241	1.284469475	-0.203870185	0.183367915	0.704771239	0.111860847
brain.GABA.prog	Ctnna2	2017	1771	2099	351	745	135	23.81823408	23.59298649	56.98711751	18.47709634	38.82202305	26.34612872	-0.352619995	-1.258569367	0.366328397	1.272277769	0.013708402	1.624897764	-0.452974686	-0.819303083	-0.805594681	0.217999274	0.394299026	0.3877017
brain.GABA.prog	Fgfr1op2	144	81	38	15	18	3	1.709477645	1.145574747	1.101674985	0.82886932	1.000287439	0.640727482	-0.466855027	0.633856892	1.044338988	-0.056372931	0.577483961	0.410482096	0.55035596	-0.493983029	0.083500933	0.48797347	0.437990374	0.074036156
brain.GABA.prog	Lrrtm1	17	14	12	0	5	0	0.244061773	0.246152238	0.39509786	0.052261622	0.305730487	0.052261622	-2.23572706	-0.694963685	2.22342255	0.682659175	-0.01230451	2.918386234	0.770381688	-1.453040862	-1.465345372	0.208845258	0.393909536	0.397245206
brain.GABA.prog	Chd4	212	243	192	45	84	20	2.564477776	3.336381928	5.360474536	2.379471635	4.441715226	3.940526275	-0.487643192	-1.063695652	0.108023812	0.684076272	-0.37961938	1.171719464	-0.28802623	-0.396050042	-0.775669422	0.197312608	0.27131441	0.531372982
brain.GABA.prog	Tm7sf3	34	11	3	6	5	2	0.443178552	0.196503698	0.132221903	0.356946876	0.325589903	0.46826413	0.861152917	1.74492688	0.312178686	-0.571595277	1.173331603	-1.432748194	0.441886982	0.129708295	1.303039898	0.235718921	0.06919122	0.695089858
brain.GABA.prog	Phf14	349	405	216	124	86	20	4.188768978	5.423188482	5.93169406	6.503436202	4.431262902	3.858475528	0.26206088	-0.501917872	-0.634675874	0.129302878	-0.372614994	-0.132758002	-0.381989376	0.252686498	-0.119928496	0.506211455	0.334859574	0.158928971
brain.GABA.prog	Nr2c2	126	64	77	13	31	12	1.569416499	0.881653558	2.116073062	0.723300844	1.682824218	2.417622619	-0.285616031	-0.431161168	1.117560532	1.263105669	0.831944501	1.5487217	-0.072772569	-1.190333101	-0.358388599	0.044879942	0.734096397	0.221023661
brain.GABA.prog	Stk38l	32	24	13	10	5	0	0.419138206	0.359037341	0.37158013	0.576445687	0.329248217	0.052261622	0.683050787	0.173752677	-0.459758649	0.049539461	0.223292138	-0.633511326	-0.254649055	0.205109594	0.428401732	0.28671517	0.230937563	0.482347266
brain.GABA.prog	Rbsn	32	35	7	9	6	1	0.401369254	0.527842379	0.234132065	0.51529959	0.364263503	0.235699914	-0.034695741	0.777607579	-0.360481336	-1.172784656	-0.395177077	-1.138088914	0.40615166	0.766632996	0.371455919	0.263010613	0.496446608	0.240542779
brain.GABA.prog	Thsd7a	179	336	77	17	12	2	2.111369516	4.505474405	2.107711202	0.961091223	0.687762941	0.441088087	-2.228933746	0.002501887	1.135433813	-1.09600182	-1.093499933	1.132931926	1.115717817	-0.019715997	-1.113215929	0.496172345	0.008767927	0.495059728
brain.GABA.prog	Tmem106b	57	29	12	2	7	0	0.726959158	0.446314249	0.381509838	0.147900389	0.432203611	0.052261622	-1.593434017	0.930154051	2.297248462	-0.226339606	0.703814445	1.367094411	1.261794034	-1.035454428	-0.331639983	0.479972452	0.393875377	0.12615217
brain.GABA.prog	Tmem168	46	26	11	10	14	6	0.593169406	0.410776346	0.353288563	0.572787374	0.729049622	1.19208759	0.479646581	0.747597146	0.050444499	-0.217506066	0.53009108	-0.697152647	0.133975283	0.083530783	0.613621863	0.161196944	0.10050292	0.738300136
brain.GABA.prog	Gcfc2	38	47	13	10	7	2	0.490736628	0.673129687	0.408163265	0.579058768	0.412344195	0.440565471	-0.217174712	0.26580261	-0.238760818	-0.72173814	-0.45593553	-0.504563428	0.241488661	0.480249479	0.024313949	0.32368874	0.643721111	0.032590149
brain.GABA.prog	Bmt2	285	236	68	40	40	45	3.434633777	3.262693041	1.870966056	2.147430035	2.158927592	8.751731166	-0.603452135	0.876372893	0.67754515	-0.802279878	0.074093014	-0.198827743	0.739912514	0.062367364	0.136460379	0.788197277	0.066437296	0.145365427
brain.GABA.prog	Pole4	71	42	20	8	23	1	0.937050877	0.617209752	0.581149233	0.464605817	1.248530142	0.262875957	-0.409753641	0.6892187	1.012120164	-0.086852177	0.602366523	0.322901464	0.54948617	-0.462633994	0.13973253	0.477045523	0.401643367	0.121311111
brain.GABA.prog	Ncapd2	59	90	55	30	13	2	0.764587525	1.26264078	1.486843137	1.581959288	0.734798401	0.440042855	0.325268221	-0.959498883	-1.048958906	0.235808198	-0.723690685	-0.089460023	-0.642383552	0.406575354	-0.317115331	0.470240588	0.297623177	0.232136236
brain.GABA.prog	Hk2	93	6	20	1	9	0	1.154459223	0.134312368	0.619822833	0.098774465	0.533591157	0.052261622	-0.443382125	0.897289409	3.546935279	2.206263745	3.103553154	2.64964587	0.670335767	-2.876599512	0.226953642	0.177624668	0.762237462	0.06013787
brain.GABA.prog	Pals2	255	90	101	14	51	7	3.09441062	1.259505082	2.779273041	0.814236066	2.684679506	1.392772218	-0.629337913	0.154957077	1.92614562	1.141850631	1.296807707	1.771188544	0.392147495	-1.533998126	-0.237190418	0.181269802	0.709089156	0.109641042
brain.GABA.prog	Gsdme	42	9	20	2	11	0	0.556586271	0.169327654	0.575923071	0.152081319	0.643340563	0.052261622	-0.15497466	-0.049270793	1.871762372	1.766058506	1.716787712	1.921033166	0.052851933	-1.818910439	-0.102122727	0.026775588	0.921487497	0.051736916
brain.GABA.prog	Ppfibp1	47	28	11	9	3	0	0.593169406	0.403982336	0.334474379	0.542475633	0.19754893	0.052261622	0.425266124	0.826548487	0.128885854	-0.272396509	0.554151978	-0.697662633	0.200641181	0.071755328	0.625907306	0.223355593	0.079878685	0.696765722
brain.GABA.prog	Foxp2	526	1228	235	123	95	299	6.266691055	16.65003005	6.409887899	6.515978991	4.983668243	57.90953513	-1.353470924	-0.032595255	-0.056278081	-1.37715375	-1.409749005	-0.023682826	0.660437834	0.716715916	-0.69303309	0.319023299	0.346208324	0.334768378
brain.GABA.prog	Mdfic	27	54	16	13	7	6	0.368967049	0.771381536	0.499098487	0.719119914	0.412866811	1.186861428	-0.101212251	-0.43583255	-0.962740381	-0.628120083	-1.063952633	-0.526907832	-0.167310149	0.795430232	-0.268522401	0.135885005	0.646028	0.218086995
brain.GABA.prog	Cd9	43	8	20	12	6	2	0.556586271	0.156262249	0.610415741	0.682014163	0.346494552	0.439520238	2.125832417	-0.133186844	-0.293196376	1.965822885	1.832636041	-0.160009533	-1.129509631	-0.836313254	0.996322787	0.381314681	0.282333601	0.336351718
brain.GABA.prog	Lrig1	50	30	16	23	15	0	0.634456087	0.470354595	0.487078314	1.326399958	0.796467114	0.052261622	1.495695163	0.381366562	-1.063923648	0.050404953	0.431771515	-1.445290209	-0.557164301	0.506759347	0.938530862	0.278240678	0.253069093	0.468690229
brain.GABA.prog	Hnrnpa2b1	1241	2180	818	719	392	208	14.74770702	29.29525203	22.34759205	37.51025634	20.33447438	40.32245421	0.356618261	-0.599628728	-1.346794461	-0.390547472	-0.990176201	-0.747165733	-0.478123494	0.868670967	-0.121505234	0.325630725	0.591616936	0.082752339
brain.GABA.prog	Ndufa9	59	71	23	19	11	9	0.767200606	1.010217147	0.652225039	1.026940866	0.631843006	1.871488672	0.023687675	0.234234034	-0.420677344	-0.631223703	-0.396989669	-0.654911378	0.10527318	0.525950524	0.128960854	0.138483712	0.691872149	0.169644139
brain.GABA.prog	Rad51ap1	67	90	43	23	15	4	0.849251352	1.257937234	1.229715958	1.282500196	0.82468839	0.82050746	0.027899107	-0.534061602	-0.594695531	-0.032734821	-0.566796424	-0.060633928	-0.280980355	0.313715176	-0.253081248	0.331432002	0.370044549	0.298523449
brain.GABA.prog	Snx10	65	11	14	5	6	3	0.854477514	0.200684627	0.430635763	0.298936476	0.36060519	0.640727482	0.574908836	0.988574393	1.515203584	1.101538026	2.09011242	0.52662919	0.206832779	-1.308370805	0.781741615	0.090046893	0.569613418	0.340339689
brain.GABA.prog	Arl6ip5	42	50	11	8	13	8	0.567038595	0.713893752	0.336564844	0.46826413	0.743682876	1.660351721	-0.608386846	0.752562449	0.276124405	-1.08482489	-0.332262441	-0.476438044	0.680474648	0.404350242	0.072087801	0.588181505	0.349508001	0.062310494
brain.GABA.prog	Skap2	8	13	11	18	6	3	0.141106379	0.225770206	0.345449319	1.012307612	0.385690768	0.627662076	2.164720736	-1.291690864	-2.842792642	0.613618959	-0.678071905	-1.551101777	-1.7282058	1.114586841	0.436514936	0.527003265	0.339884812	0.133111922
brain.GABA.prog	Ccnd2	347	753	597	298	321	14	4.135462123	10.14972955	16.474431	15.70252685	16.79740782	2.827876349	0.629555451	-1.994108178	-1.924876277	0.698787353	-1.295320826	0.069231902	-1.311831815	0.613044462	-0.682276364	0.503166479	0.235139459	0.261694062
brain.GABA.prog	Parp11	42	20	15	3	9	2	0.527319763	0.315660195	0.475580757	0.199639395	0.52627453	0.427500065	-0.660975911	0.148987724	1.401281631	0.591317996	0.74030572	1.252293907	0.404981818	-0.996299813	-0.255994094	0.244365987	0.601167204	0.154466809
brain.GABA.prog	Tspan11	8	39	1	10	2	4	0.137448065	0.567561211	0.0773472	0.568606444	0.15887533	0.833572866	0.002654453	0.829465624	-2.048543852	-2.875355022	-2.045889399	-2.878009476	0.413405585	2.461949437	0.416060039	0.125601171	0.747991181	0.126407649
brain.GABA.prog	Frmd4b	148	101	72	15	52	4	1.737176305	1.436149364	2.050746035	0.811100368	2.766730252	0.80953252	-0.824253447	-0.239404659	1.098791825	0.513943037	0.274538378	1.338196484	0.292424394	-0.806367431	-0.531829053	0.179333159	0.494515581	0.32615126
brain.GABA.prog	Hibadh	89	27	31	9	19	2	1.098016671	0.412866811	0.895764196	0.507982963	1.003945752	0.427500065	0.299103661	0.293709053	1.112047943	1.117442551	1.411151604	0.818338891	-0.002697304	-1.114745247	0.296406357	0.001907774	0.788447224	0.209645002
brain.GABA.prog	Jazf1	95	138	23	26	25	5	1.141916434	1.933680002	0.646998876	1.425174423	1.323786877	1.029553947	-0.44021057	0.819621965	-0.319681421	-1.579513956	-0.759891991	-1.139303386	0.629916268	0.949597688	0.189705697	0.356041867	0.5367325	0.107225633
brain.GABA.prog	Dennd5b	122	233	49	40	33	12	1.505657321	3.155034101	1.389113904	2.140113408	1.70320625	2.393059657	-0.559968349	0.116228556	-0.507293791	-1.183490697	-1.067262141	-0.623522347	0.338098453	0.845392244	-0.221869897	0.240577724	0.601548277	0.157873999
brain.GABA.prog	Creb5	567	431	74	26	79	16	6.755859834	5.793723379	2.049178186	1.381797277	4.157412004	3.114270036	-2.067944831	1.721093957	2.289593422	-1.499445366	0.221648592	0.568499465	1.894519394	-0.395074028	-0.173425437	0.769185907	0.160402356	0.070411737
brain.GABA.prog	Etfbkmt	9	18	5	8	0	2	0.163578876	0.282735373	0.188141838	0.426454833	0.052261622	0.420706055	0.592940558	-0.201834249	-1.382406495	-0.587631687	-0.789465937	-1.180572246	-0.397387404	0.985019091	0.195553154	0.251836227	0.624235919	0.123927855
brain.GABA.prog	Amn1	102	45	48	15	17	3	1.230761191	0.64229533	1.33162612	0.828346704	0.940186574	0.624526379	0.366997925	-0.113638218	0.571244219	1.051880362	0.938242144	0.684882437	-0.240318071	-0.811562291	0.126679853	0.203908182	0.688604859	0.107486959
brain.GABA.prog	Tet3	85	89	68	19	28	1	1.068227547	1.260027699	1.890302856	1.067182315	1.492069299	0.233086833	-0.239648785	-0.823398402	0.00141233	0.585161947	-0.238236455	0.824810732	-0.291874808	-0.293287139	-0.531523593	0.261376008	0.26264076	0.475983233
brain.GABA.prog	Foxm1	41	1	22	0	15	0	0.574355222	0.070030573	0.666858293	0.052261622	0.836185947	0.052261622	-0.422233001	-0.215436943	3.458119481	3.251323423	3.03588648	3.673556424	0.103398029	-3.354721452	-0.318834972	0.027376033	0.888208077	0.08441589
brain.GABA.prog	Dguok	48	21	14	12	15	0	0.627662076	0.354333795	0.455721341	0.718074682	0.85238705	0.052261622	1.019024826	0.461836111	-0.194145853	0.363042862	0.824878973	-0.655981964	-0.278594357	-0.084448504	0.740430468	0.252470404	0.076529719	0.670999877
brain.GABA.prog	St7	421	472	124	46	48	28	4.994643184	6.344560872	3.445608717	2.438004651	2.585905041	5.542344979	-1.379819435	0.535622737	1.034680738	-0.880761435	-0.345138698	0.499058	0.957721086	-0.076959651	-0.422098349	0.657423693	0.052828635	0.289747672
brain.GABA.prog	Itfg2	50	31	7	6	7	2	0.60780266	0.459902271	0.225770206	0.383600303	0.404504952	0.460947503	-0.261723461	1.428747879	0.663999129	-1.026472211	0.402275668	-0.764748751	0.84523567	0.181236541	0.583512209	0.52499618	0.11257037	0.362433451
brain.GABA.prog	Fkbp4	116	64	34	9	22	9	1.394862683	0.931824715	0.966840001	0.536204238	1.215082704	1.833860305	-0.797275972	0.528774035	1.379268575	0.053218568	0.581992603	0.85049454	0.663025003	-0.716243571	-0.134250969	0.438068346	0.473230474	0.088701179
brain.GABA.prog	Tex261	18	28	2	5	1	2	0.263921189	0.419138206	0.106091092	0.299459092	0.102432778	0.444223784	-0.485067098	1.31480366	-0.182251751	-1.982122509	-0.667318849	-1.497055412	0.899935379	1.08218713	0.414868281	0.37544382	0.451477383	0.173078797
brain.GABA.prog	Chn2	28	64	22	17	15	5	0.388826465	0.92555332	0.647521493	0.977292325	0.783401709	1.013352844	0.078474058	-0.735801661	-1.329663744	-0.515388025	-1.251189686	-0.593862083	-0.40713786	0.922525884	-0.328663802	0.245511124	0.556298957	0.198189919
brain.GABA.prog	Paip2b	65	68	25	30	19	3	0.800125428	0.969453082	0.720165147	1.562099872	1.027986098	0.652225039	0.68824371	0.151898395	-0.965188614	-0.428843299	-0.276944904	-1.117087009	-0.268172658	0.697015956	0.420071052	0.193590172	0.503166282	0.303243545
brain.GABA.prog	Scrn1	28	43	12	18	10	1	0.384645536	0.62295853	0.382032454	1.013875461	0.578013536	0.250855784	0.702672417	0.00983436	-1.398278981	-0.705440925	-0.695606564	-1.408113341	-0.346419028	1.051859953	0.356253388	0.197442369	0.599510144	0.203047487
brain.GABA.prog	Plekha8	34	34	24	5	11	3	0.452585644	0.506415114	0.70030573	0.315660195	0.599963417	0.639682249	-0.681948116	-0.629794071	0.519818475	0.46766443	-0.162129641	1.149612546	0.026077023	-0.493741453	-0.655871093	0.022180194	0.419959032	0.557860774
brain.GABA.prog	Znrf2	50	40	10	6	16	0	0.652747655	0.582194465	0.306253103	0.357469492	0.831482401	0.052261622	-0.703681002	1.091800907	0.868705247	-0.926776663	0.165024244	-0.22309566	0.897740955	0.029035708	0.194059952	0.800956127	0.025905389	0.173138484
brain.GABA.prog	Cttnbp2	78	61	20	2	6	1	0.972588779	0.875382163	0.615119287	0.158352714	0.359037341	0.264966422	-2.466771397	0.660963735	2.618688357	-0.509046775	0.15191696	1.957724622	1.563867566	-1.054820791	-0.902903831	0.44407969	0.299529512	0.256390798
brain.GABA.prog	Kcnd2	552	469	111	41	167	61	6.61423084	6.290208785	3.021766965	2.193420262	8.618464031	11.76147796	-1.519925643	1.130180991	1.592391137	-1.057715498	0.072465493	0.462210146	1.325053317	-0.267337819	-0.194872326	0.741386676	0.149579413	0.109033911
brain.GABA.prog	Tspan12	57	92	21	15	2	2	0.731662703	1.330058272	0.624526379	0.814236066	0.141628995	0.455721341	-0.707970423	0.228416209	-0.154268406	-1.090655038	-0.862238829	-0.382684615	0.468193316	0.622461722	-0.239777107	0.351910706	0.467864313	0.18022498
brain.GABA.prog	Zfp638	396	425	187	57	76	26	4.671666362	5.776477044	5.036975097	3.026993128	3.992787896	5.102824741	-0.932304491	-0.108620354	0.626051845	-0.197632292	-0.306252646	0.734672199	0.411842068	-0.214209776	-0.520462422	0.359212336	0.186835683	0.453951981
brain.GABA.prog	Ing3	48	80	20	20	13	4	0.604666963	1.111082077	0.556063655	1.08860958	0.711280671	0.823643158	-0.029478757	0.120890714	-0.848273975	-0.998643446	-0.877752732	-0.969164689	0.075184736	0.92345871	0.045705978	0.071991935	0.884243041	0.043765024
brain.GABA.prog	Fam3c	38	72	7	14	9	6	0.500143719	1.021714704	0.222111892	0.77085892	0.521048368	1.240690899	-0.406453653	1.171056083	-0.624124125	-2.201633861	-1.030577778	-1.795180208	0.788754868	1.412878993	0.382301215	0.305253362	0.546793534	0.147953104
brain.GABA.prog	Gabarapl1	42	70	18	12	16	2	0.570174293	0.971543547	0.570696909	0.69351172	0.870156001	0.456766573	-0.4863584	-0.001321755	-0.282517269	-0.767553914	-0.768875669	-0.281195514	0.242518322	0.525035592	-0.243840077	0.239786201	0.519120735	0.241093065
brain.GABA.prog	Ptprz1	1941	1015	468	158	422	41	22.85243931	13.47252345	12.6974836	8.268311166	22.09621365	8.08121456	-0.70435551	0.847805559	1.466683581	-0.085477487	0.762328071	0.618878022	0.776080534	-0.690603047	0.071725024	0.504469704	0.448907426	0.04662287
brain.GABA.prog	Adcyap1r1	12	9	14	9	7	0	0.183438292	0.176121665	0.424364368	0.524184065	0.416525125	0.052261622	1.573501109	-1.210008697	-1.51477867	1.268731136	0.058722439	-0.304769973	-1.391754903	0.123023767	0.181746206	0.820356319	0.072515157	0.107128524
brain.GABA.prog	Rybp	114	108	73	26	18	3	1.399043612	1.498340694	2.047610337	1.431968434	0.969975698	0.668426141	-0.065366011	-0.549500259	-0.033558754	0.450575493	-0.098924766	0.515941504	-0.242067124	-0.208508369	-0.307433135	0.319346132	0.275073873	0.405579994
brain.GABA.prog	Shq1	44	17	11	6	7	1	0.572264757	0.292665081	0.334996995	0.368444433	0.413912044	0.246152238	0.33219643	0.772534608	0.635235707	0.19489753	0.967432138	-0.137298901	0.220169089	-0.415066618	0.552365519	0.185389745	0.349499991	0.465110263
brain.GABA.prog	Pdzrn3	207	147	50	12	56	1	2.533643419	2.004233191	1.392772218	0.698737882	2.951213776	0.25555933	-1.520227112	0.863254166	1.858390233	-0.525091045	0.338163121	0.995136068	1.191740639	-0.666649594	-0.328486473	0.544950996	0.30484096	0.150208044
brain.GABA.prog	Ybx3	117	130	33	28	14	9	1.446601688	1.776372521	0.952729363	1.509315634	0.726436541	1.784211764	-0.23503962	0.602529382	-0.061226799	-0.898795801	-0.296266419	-0.663756181	0.418784501	0.4800113	0.183744881	0.386853361	0.443411789	0.169734851
brain.GABA.prog	Pde1c	66	27	26	5	7	2	0.796467114	0.421751287	0.767723222	0.31775066	0.391962163	0.441088087	-0.40849735	0.053028507	1.325719674	0.864193817	0.917222324	1.272691167	0.230762928	-1.094956746	-0.177734421	0.15348851	0.728294099	0.118217392
brain.GABA.prog	Lsm5	386	3	174	1	95	0	4.54623847	0.08570906	4.835767854	0.104000627	4.952833886	0.052261622	0.279072616	-0.089071626	5.450009229	5.818153471	5.729081844	5.539080855	-0.184072121	-5.63408135	0.095000495	0.031129262	0.952804778	0.01606596
brain.GABA.prog	Avl9	120	102	61	8	27	6	1.469596802	1.480049126	1.741879851	0.49178186	1.450260002	1.248007526	-1.589554637	-0.245224723	1.579329966	0.235000052	-0.010224671	1.824554689	0.672164957	-0.907165009	-0.91738968	0.269219237	0.363342761	0.367438003
brain.GABA.prog	Kbtbd2	51	67	35	14	12	4	0.641250098	1.006036217	0.992448196	0.771381536	0.668426141	0.792286185	-0.383165724	-0.630104656	-0.266557472	-0.01961854	-0.649723197	0.363547184	-0.123469466	0.143088006	-0.50663519	0.15968784	0.185061257	0.655250903
brain.GABA.prog	Smim10l1	58	106	23	39	17	8	0.72382346	1.489978834	0.670516606	2.0915101	0.900467742	1.64937678	0.489253128	0.110364806	-1.530835191	-1.151946869	-1.041582063	-1.641199997	-0.189444161	1.34139103	0.299808967	0.103484973	0.732742638	0.163772389
brain.GABA.prog	Nt5c3	72	120	26	27	13	8	0.857613212	1.662442186	0.746818574	1.462280175	0.754657817	1.595024694	-0.185084409	0.199569322	-0.769820724	-1.154474455	-0.954905133	-0.969390046	0.192326866	0.96214759	0.007242457	0.165553986	0.828211744	0.00623427
brain.GABA.prog	Etv6	175	116	83	38	49	3	2.069560218	1.570461731	2.312576759	2.04865557	2.639211895	0.581149233	0.383488663	-0.160177025	0.014646776	0.558312464	0.398135439	0.174823801	-0.271832844	-0.28647962	0.111655819	0.40573987	0.427601764	0.166658366
brain.GABA.prog	Ppm1k	29	28	12	4	6	0	0.377328909	0.424364368	0.393530011	0.273328281	0.373147979	0.052261622	-0.634668781	-0.060651028	0.465187891	-0.108829863	-0.16948089	0.525838918	0.287008877	-0.178179014	-0.347659904	0.353090552	0.219203417	0.427706031
brain.GABA.prog	Dusp16	274	254	55	32	34	7	3.215657582	3.591941258	1.540149991	1.757558337	1.80407118	1.400088845	-1.03119118	1.062042932	0.871541214	-1.221692899	-0.159649967	-0.190501718	1.046617056	0.175075843	0.015425876	0.84601178	0.141519025	0.012469195
brain.GABA.prog	Lancl2	34	52	12	11	7	14	0.467218898	0.719642531	0.380987222	0.620345449	0.403459719	2.721785257	-0.214208624	0.294356017	-0.408973198	-0.91753784	-0.623181823	-0.703329215	0.254282321	0.663255519	0.040073696	0.265538072	0.692614379	0.04184755
brain.GABA.prog	Crbn	46	55	14	11	10	4	0.588988476	0.738456714	0.431158379	0.618254984	0.543520865	0.832527633	-0.256311392	0.450021491	-0.069962558	-0.776295441	-0.32627395	-0.519984049	0.353166442	0.423129	0.09685505	0.404473737	0.484600311	0.110925952
brain.GABA.prog	Vopp1	57	70	29	7	28	1	0.706577125	0.952206747	0.830437168	0.408163265	1.516632261	0.252946249	-1.222128506	-0.233023973	0.791700698	-0.197403834	-0.430427808	1.024724671	0.494552266	-0.297148432	-0.727576239	0.325518182	0.195585429	0.478896389
brain.GABA.prog	Sumf1	33	17	10	3	8	2	0.43795239	0.25555933	0.341791006	0.208001254	0.474012909	0.436384541	-0.297066034	0.357659608	1.074181813	0.419456171	0.777115779	0.716522205	0.327362821	-0.746818992	0.030296787	0.296395803	0.676173347	0.02743085
brain.GABA.prog	Gpr19	64	38	17	18	9	2	0.798034963	0.574877838	0.518435287	0.974679244	0.524184065	0.426454833	0.761672107	0.622288036	-0.288475568	-0.149091498	0.473196538	-0.910763605	-0.069692035	0.218783533	0.691980072	0.071081273	0.223144755	0.705773972
brain.GABA.prog	Cdkn1b	117	241	60	69	37	21	1.455486164	3.290914317	1.699025321	3.729389323	2.018866445	4.180407118	0.180450948	-0.223206228	-1.357438288	-0.953781111	-1.17698734	-1.134232059	-0.201828588	1.1556097	-0.02137764	0.146378196	0.838117457	0.015504347
brain.GABA.prog	Abcg2	34	6	15	0	8	0	0.429067914	0.136925449	0.447882098	0.052261622	0.461470119	0.052261622	-1.389566812	-0.061912982	3.037382222	1.709728393	1.64781541	3.099295204	0.663826915	-2.373555307	-0.725739897	0.176403235	0.630740973	0.192855792
brain.GABA.prog	Ddx47	50	41	11	17	5	7	0.630275157	0.602053882	0.356946876	0.957955525	0.31356973	1.411063785	0.670066069	0.820272424	-0.603976879	-0.754183233	0.06608919	-1.424249302	0.075103177	0.679080056	0.745169246	0.050090408	0.452915552	0.49699404
brain.GABA.prog	Herc3	36	44	19	6	11	2	0.49178186	0.625571611	0.557108887	0.355379027	0.644385795	0.435861925	-0.815816501	-0.17994081	0.468659977	-0.167215714	-0.347156524	0.648600787	0.317937845	-0.150722131	-0.497878655	0.328944788	0.1559401	0.515115112
brain.GABA.prog	Tigd2	38	7	7	2	13	0	0.519480519	0.140061146	0.247197471	0.156262249	0.760929212	0.052261622	0.157912484	1.071405668	1.733100367	0.819607183	1.891012851	0.661694699	0.456746592	-1.276353775	0.614659076	0.194545737	0.543647595	0.261806668
brain.GABA.prog	Grm8	57	33	36	1	28	0	0.736888866	0.500666336	1.00290052	0.108181557	1.536491677	0.052261622	-2.210394888	-0.444659549	2.76799249	1.00225715	0.557597602	3.212652039	0.88286767	-1.88512482	-1.327527219	0.215569142	0.460289525	0.324141333
brain.GABA.prog	Sfxn5	19	20	14	6	2	1	0.278031827	0.291619849	0.412866811	0.36060519	0.155217016	0.239880844	0.30633124	-0.570426408	-0.375170116	0.501587531	-0.068838876	0.195256291	-0.438378824	-0.063208708	-0.132047584	0.691847426	0.099755689	0.208396884
brain.GABA.prog	Itpr1	59	45	17	7	15	2	0.752044736	0.622435914	0.499621103	0.423841752	0.85238705	0.445791633	-0.554399594	0.589984069	0.827292773	-0.31709089	0.272893179	0.237308704	0.572191831	-0.255100941	0.017792238	0.677081979	0.301864236	0.021053784
brain.GABA.prog	Snca	37	53	15	3	6	0	0.454153492	0.763019677	0.4447464	0.200162011	0.373147979	0.052261622	-1.930552072	0.030197045	1.182011785	-0.778737332	-0.748540287	1.15181474	0.980374558	-0.201637226	-0.950177513	0.459797148	0.094568164	0.445634688
brain.GABA.prog	Zfp800	159	23	63	3	26	6	1.903890878	0.342836238	1.81661397	0.199639395	1.371344953	1.211947007	-0.780123177	0.067698913	3.253482452	2.405660362	2.473359275	3.185783539	0.423911045	-2.829571407	-0.356212132	0.117436818	0.783881113	0.09868207
brain.GABA.prog	Grin2b	119	15	29	1	6	6	1.429877969	0.267579503	0.847160887	0.108704173	0.354856411	1.250620607	-1.299560282	0.755184139	3.717412797	1.662668376	2.417852515	2.962228657	1.027372211	-2.690040586	-0.272188071	0.257512529	0.674263084	0.068224386
brain.GABA.prog	Pradc1	26	27	12	2	5	3	0.349107633	0.411298963	0.376283676	0.157307481	0.329248217	0.615641903	-1.386600149	-0.108148804	1.150084616	-0.128366729	-0.236515533	1.25823342	0.639225672	-0.510858943	-0.747374476	0.336885088	0.269233179	0.393881733
brain.GABA.prog	Arl8b	87	79	30	13	25	9	1.077634639	1.108991612	0.874859547	0.741069795	1.389113904	1.781598683	-0.581567124	0.300744805	0.5401868	-0.342125128	-0.041380324	0.239441995	0.441155964	-0.099030836	-0.140411159	0.648188785	0.145505631	0.206305584
brain.GABA.prog	Ccser1	602	535	381	111	101	52	7.11280671	7.138937521	10.39797225	5.865321801	5.308212914	10.26940866	-0.283499112	-0.547811346	0.278208695	0.542520929	-0.005290417	0.826020041	-0.132156117	-0.410364812	-0.415655229	0.137924656	0.428277002	0.433798342
brain.GABA.prog	Edem1	32	12	15	6	6	1	0.403982336	0.220021427	0.467741514	0.364263503	0.352765946	0.244584389	0.727338423	-0.211419268	0.149309758	1.088067449	0.876648181	0.360729026	-0.469378846	-0.618688604	0.257959577	0.34871428	0.459640551	0.191645169
brain.GABA.prog	Grid2	227	158	92	96	84	14	2.688860435	2.186103635	2.549321905	5.177036243	4.351302621	2.803836003	1.243764623	0.076881319	-0.945131544	0.22175176	0.298633079	-1.022012863	-0.583441652	0.361689892	0.660322971	0.363412134	0.225288159	0.411299707
brain.GABA.prog	Cct7	188	246	84	51	46	16	2.22268677	3.378713841	2.318848154	2.669001019	2.448979592	3.151375787	-0.340174311	-0.061103698	-0.263995204	-0.543065817	-0.604169515	-0.202891506	0.139535306	0.40353051	-0.200639005	0.187621893	0.54259499	0.269783117
brain.GABA.prog	Alms1	210	152	74	32	33	18	2.505944759	2.115550446	2.037158013	1.723588283	1.762784499	3.637408869	-0.295617891	0.298796725	0.539939416	-0.054475199	0.244321525	0.241142692	0.297207308	-0.242732109	0.001589417	0.548830071	0.448234874	0.002935055
brain.GABA.prog	H2aj	95	32	35	14	18	4	1.209856542	0.493349709	1.005513601	0.760929212	0.947503201	0.812668217	0.625151591	0.266903394	0.669001838	1.027250034	1.294153429	0.402098444	-0.179124098	-0.848125936	0.446027493	0.121582047	0.575672893	0.30274506
brain.GABA.prog	Lrrc4	80	10	32	2	26	1	0.969975698	0.190754919	0.874859547	0.154171784	1.416812564	0.263921189	-0.30718151	0.148897183	2.653409851	2.197331159	2.346228341	2.504512668	0.228039346	-2.425370505	-0.079142163	0.083452884	0.887584387	0.028962729
brain.GABA.prog	Ndnf	16	48	6	23	17	1	0.235699914	0.691943871	0.214795265	1.221354099	0.949593666	0.221589276	0.819754612	0.13398904	-2.373458396	-1.687692823	-1.553703784	-2.507447435	-0.342882786	2.030575609	0.476871826	0.120295811	0.712400126	0.167304063
brain.GABA.prog	Rad18	73	198	47	24	20	9	0.905693904	2.710810316	1.319083331	1.27361572	1.061433536	1.761739267	-1.089794119	-0.542440256	-0.491834597	-1.039188459	-1.581628715	0.050605659	0.273676931	0.765511528	-0.816117187	0.147510429	0.412606693	0.439882878
brain.GABA.prog	Prdm5	45	42	13	13	6	0	0.571219525	0.61616452	0.366876584	0.737411482	0.355901644	0.052261622	0.25915427	0.638750465	-0.368424587	-0.748020783	-0.109270317	-1.007175052	0.189798098	0.558222685	0.448952367	0.158565042	0.46636191	0.375073048
brain.GABA.prog	Rbm28	104	65	43	15	33	4	1.301836996	0.931824715	1.242258747	0.84402519	1.738221537	0.804306358	-0.142772538	0.067583118	0.625190857	0.4148352	0.482418319	0.557607738	0.105177828	-0.520013028	-0.03759471	0.158690583	0.784587135	0.056722282
brain.GABA.prog	Tprkb	34	12	7	6	7	0	0.448404714	0.215317881	0.2320416	0.37994199	0.432203611	0.052261622	0.819311027	0.950417971	0.239022284	0.107915339	1.05833331	-0.711395688	0.065553472	-0.173468811	0.884864499	0.05832747	0.15434723	0.787325301
brain.GABA.prog	Srgap3	367	206	119	71	72	10	4.48404714	2.797564608	3.324361755	3.788444955	3.76022368	2.022524759	0.437434336	0.431724061	0.243195659	0.248905934	0.680629995	-0.188528402	-0.002855138	-0.246050796	0.434579199	0.004177322	0.359994365	0.635828313
brain.GABA.prog	Dusp11	116	62	54	17	32	4	1.369777104	0.860226293	1.498340694	0.955342444	1.708955029	0.841412109	0.151301735	-0.129424551	0.519851283	0.800577569	0.671153018	0.649275834	-0.140363143	-0.660214426	0.010938592	0.172964076	0.81355672	0.013479204
brain.GABA.prog	Thumpd3	46	33	10	15	12	2	0.608847893	0.514776974	0.321408973	0.801693277	0.667380909	0.428545298	0.639102853	0.921671639	-0.396968528	-0.679537314	0.242134325	-1.318640167	0.141284393	0.538252921	0.780387246	0.096775133	0.368685435	0.534539433
brain.GABA.prog	Gng12	182	37	38	5	30	1	2.186103635	0.580104001	1.10376545	0.314092346	1.593979461	0.236745146	-0.885122781	0.985928163	2.799101102	0.928050158	1.913978321	1.813172939	0.935525472	-1.86357563	0.050402691	0.328311713	0.654000052	0.017688235
brain.GABA.prog	Ptpro	123	43	46	1	21	6	1.557918942	0.649611957	1.261595547	0.10504586	1.149755677	1.227625493	-2.62855889	0.304370699	3.890528969	0.95759938	1.261970079	3.58615827	1.466464795	-2.424064174	-1.162094095	0.290238313	0.47976351	0.229998177
brain.GABA.prog	Serbp1	1277	1137	426	341	260	67	15.03410071	15.20813191	11.67315582	17.91998746	13.59220257	13.03143537	0.236726677	0.365043929	-0.253331055	-0.381648306	-0.016604377	-0.618374984	0.064158626	0.31748968	0.300885303	0.094000684	0.465163438	0.440835878
brain.GABA.prog	Dera	12	19	12	1	1	1	0.203297708	0.313047114	0.37576106	0.090935222	0.098251849	0.256604562	-1.783468697	-0.886221615	1.160682849	0.263435768	-0.622785848	2.046904465	0.448623541	-0.712059308	-1.334845156	0.17977099	0.285334128	0.534894881
brain.GABA.prog	Mtmr14	22	36	8	6	9	1	0.297368627	0.548224411	0.283257989	0.330293449	0.508505579	0.245629622	-0.731018214	0.070135801	-0.151495906	-0.952649921	-0.88251412	-0.221631707	0.400577008	0.552072914	-0.330441207	0.312196849	0.430267891	0.25753526
brain.GABA.prog	Add2	45	12	30	1	16	1	0.595782487	0.205910789	0.881130941	0.103478011	0.898377277	0.258695027	-0.992695199	-0.564570712	2.525461489	2.097337001	1.53276629	3.090032201	0.214062244	-2.311399245	-0.778632956	0.064786963	0.699556046	0.235656991
brain.GABA.prog	Mgst1	36	3	6	15	10	3	0.488646163	0.086754292	0.201207243	0.80953252	0.560244584	0.609893125	3.222081997	1.280107919	-0.728298874	1.213675204	2.493783123	-2.008406793	-0.970987039	-0.242688165	2.251094958	0.280245729	0.070044521	0.649709751
brain.GABA.prog	Lmo3	241	162	153	14	72	10	2.931876976	2.236797408	4.19399514	0.771904152	3.783741409	1.916956283	-1.534940971	-0.516500621	1.925330945	0.906890596	0.390389974	2.441831566	0.509220175	-1.41611077	-1.025720796	0.172555488	0.479866466	0.347578045
brain.GABA.prog	Fam136a	68	36	15	16	13	5	0.842979958	0.528887611	0.463037968	0.842979958	0.715984217	1.030076563	0.672537148	0.864367835	6.41E-16	-0.191830686	0.672537148	-0.864367835	0.095915343	0.095915343	0.768452492	0.099882353	0.099882353	0.800235295
brain.GABA.prog	Pcyox1	42	62	22	20	12	4	0.547701795	0.85918106	0.65483812	1.082338185	0.660064282	0.804306358	0.333117255	-0.257747698	-0.982688837	-0.391823884	-0.649571582	-0.724941139	-0.295432476	0.687256361	0.037684778	0.289533629	0.673534037	0.036932333
brain.GABA.prog	Brpf1	27	30	8	4	8	1	0.369489665	0.450495179	0.289006768	0.257649795	0.46826413	0.257127179	-0.806100223	0.354430735	0.520122568	-0.640408389	-0.285977654	0.165691834	0.580265479	0.06014291	-0.225834744	0.669864449	0.069429595	0.260705956
brain.GABA.prog	Atp6v1fnb	0	107	0	30	1	12	0.052261622	1.504612088	0.052261622	1.631607829	0.108704173	2.428597559	0.116902748	0	-4.964398632	-4.847495884	-4.847495884	-4.964398632	-0.058451374	4.905947258	0.058451374	0.011637093	0.976725813	0.011637093
brain.GABA.prog	Arpc4	65	67	18	13	13	4	0.798557579	0.943322271	0.515822206	0.746818574	0.741069795	0.836708563	-0.336992921	0.630522554	0.096638627	-0.870876847	-0.240354294	-0.533883927	0.483757737	0.38711911	0.146764816	0.475371395	0.380408079	0.144220526
brain.GABA.prog	Jagn1	42	13	12	8	6	0	0.548224411	0.244584389	0.394575244	0.464605817	0.370534898	0.052261622	0.925674889	0.474466128	0.238759354	0.689968115	1.164434243	-0.235706775	-0.22560438	-0.464363734	0.700070509	0.1623008	0.334065346	0.503633854
brain.GABA.prog	Tnpo3	166	187	70	56	30	6	1.928976456	2.515874468	1.95876558	3.025425279	1.63422091	1.237555201	0.266078015	-0.022109215	-0.649302419	-0.361115189	-0.383224404	-0.627193204	-0.144093615	0.505208804	0.1219844	0.186822349	0.655020664	0.158156987
brain.GABA.prog	Smo	74	48	29	12	18	2	0.948025817	0.715984217	0.814236066	0.630797774	0.988267266	0.445791633	-0.182750217	0.219479222	0.58774878	0.18551934	0.404998563	0.368269557	0.20111472	-0.38663406	0.018364503	0.331810448	0.637890756	0.030298796
brain.GABA.prog	Emc3	57	44	15	9	18	2	0.752567352	0.646998876	0.476103373	0.522616217	1.020669471	0.436384541	-0.308011315	0.660545853	0.526068812	-0.442488355	0.218057497	-0.134477041	0.484278584	-0.041790228	0.176267269	0.689525424	0.059501753	0.250972823
brain.GABA.prog	Aak1	133	83	54	19	24	5	1.574120045	1.206198228	1.481616975	1.054639525	1.297656066	1.028508715	-0.19371705	0.087373035	0.577795596	0.296705511	0.384078546	0.490422561	0.140545042	-0.437250553	-0.053172007	0.222745259	0.692984159	0.084270582
brain.GABA.prog	Nfu1	60	49	18	7	15	2	0.713371136	0.70030573	0.542475633	0.424364368	0.799602812	0.445269017	-0.722681368	0.395094507	0.749349319	-0.368426557	0.02666795	0.354254811	0.558887938	-0.190461381	-0.16379343	0.612048815	0.208577882	0.179373302
brain.GABA.prog	Fancd2	40	71	23	26	7	6	0.491259244	1.028508715	0.66163213	1.411063785	0.416002509	1.238600434	0.456229187	-0.429544743	-1.522226745	-0.636452816	-1.065997559	-1.092682003	-0.442886965	1.079339781	0.013342222	0.288418804	0.702892416	0.008688781
brain.GABA.prog	Brk1	155	86	58	25	33	6	1.817136586	1.203585147	1.622200737	1.351485537	1.727769213	1.251665839	0.167207864	0.16371451	0.427120792	0.430614146	0.594328656	0.263406282	-0.001746677	-0.428867469	0.165461187	0.002930296	0.719485349	0.277584355
brain.GABA.prog	Gfpt1	79	61	30	5	27	5	1.006036217	0.89785466	0.836708563	0.305730487	1.494159764	1.028508715	-1.554221507	0.265885138	1.718349916	-0.101756729	0.164128409	1.452464778	0.910053322	-0.808296594	-0.644168184	0.385204804	0.342133503	0.272661693
brain.GABA.prog	Ahcyl2	89	97	25	10	16	4	1.104810682	1.344691526	0.719642531	0.596305103	0.860226293	0.78601479	-1.173152665	0.618446817	0.889676585	-0.901922898	-0.28347608	0.271229768	0.895799741	0.006123156	-0.277352924	0.759618509	0.005192302	0.235189189
brain.GABA.prog	Antxr1	80	42	21	26	19	10	1.040528888	0.638114401	0.629229925	1.435104131	1.040006271	2.021479527	1.169268425	0.725657829	-0.463838404	-0.020227808	0.705430021	-1.189496233	-0.221805298	0.242033106	0.947463127	0.157163649	0.171496382	0.671339969
brain.GABA.prog	Nrf1	179	246	102	62	53	8	2.134364629	3.359377041	2.820037106	3.268964436	2.855052392	1.635266142	-0.039360045	-0.401907482	-0.615027018	-0.252479581	-0.654387063	-0.213119536	-0.181273719	0.433753299	-0.220633763	0.216922611	0.519054273	0.264023116
brain.GABA.prog	Ube2h	225	238	86	21	49	15	2.654890381	3.242833625	2.417622619	1.167002012	2.578065797	2.884841517	-1.474447959	0.135063231	1.185845246	-0.423665944	-0.288602713	1.050782015	0.804755595	-0.381089651	-0.669692364	0.433704815	0.205379642	0.360915543
brain.GABA.prog	Zc3hc1	31	29	9	16	5	1	0.451540411	0.424886984	0.287961535	0.858135828	0.315660195	0.240926076	1.01412687	0.648978994	-0.92635091	-0.561203034	0.08777596	-1.575329903	-0.182573938	0.743776972	0.831552932	0.103858888	0.423104469	0.473036643
brain.GABA.prog	Atg7	19	22	13	8	3	2	0.268624735	0.337610076	0.41861559	0.451540411	0.200684627	0.467741514	0.419497147	-0.640033883	-0.749262953	0.310268078	-0.329765806	-0.10922907	-0.529765515	0.219497438	-0.110268368	0.616342305	0.255368748	0.128288947
brain.GABA.prog	Klhdc10	300	241	102	44	53	15	3.491076328	3.245446706	2.862891636	2.350727743	2.767775484	2.924560349	-0.465309607	0.286198837	0.570564442	-0.180944002	0.105254834	0.284365605	0.375754222	-0.19481022	-0.089555385	0.569221233	0.29511342	0.135665347
brain.GABA.prog	Tamm41	14	24	5	10	3	1	0.220544043	0.37576106	0.179257362	0.579058768	0.202775092	0.256604562	0.623894206	0.299034423	-1.392642977	-1.067783194	-0.768748772	-1.6916774	-0.162429892	1.230213086	0.461464314	0.087605443	0.663506956	0.2488876
brain.GABA.prog	Raf1	127	71	63	32	24	4	1.524471504	0.998196974	1.777417753	1.713135959	1.313857169	0.830959785	0.779243216	-0.22147362	-0.168330468	0.832386368	0.610912748	0.053143152	-0.500358418	-0.33202795	0.278884798	0.450257717	0.298782115	0.250960168
brain.GABA.prog	Cand2	17	13	11	3	4	0	0.245629622	0.224724973	0.344404087	0.218976195	0.266534271	0.052261622	-0.037386416	-0.487617708	0.165710513	0.615941805	0.128324097	0.653328221	-0.225115646	-0.390826159	-0.262502062	0.256266399	0.444907379	0.298826222
brain.GABA.prog	Cep41	22	37	15	17	8	5	0.310956649	0.555541038	0.477671222	0.937573493	0.463560584	1.005513601	0.755038293	-0.619304497	-1.592218317	-0.217875526	-0.837180023	-0.97291382	-0.687171395	0.905046922	0.067866898	0.413937423	0.545181002	0.040881575
brain.GABA.prog	Mest	221	206	55	120	39	45	2.664820089	2.841986987	1.534401212	6.33097285	2.042906791	8.90172202	1.15552726	0.79636237	-1.248389073	-0.889224183	-0.092861813	-2.044751443	-0.179582445	1.068806628	0.975944815	0.080735382	0.480506382	0.438758237
brain.GABA.prog	Ift122	10	13	8	8	5	2	0.168282422	0.242493925	0.260262876	0.479239071	0.311479265	0.441088087	0.982796928	-0.629085054	-1.509861045	0.102020937	-0.527064117	-0.880775992	-0.805940991	0.703920054	0.176855937	0.477816373	0.417331456	0.104852171
brain.GABA.prog	Copg2	110	145	54	22	23	8	1.324309493	1.982805926	1.512973948	1.174841255	1.257937234	1.571506964	-0.755077643	-0.192146824	0.172774489	-0.390156331	-0.582303154	0.364921313	0.28146541	0.108690921	-0.473612233	0.325857436	0.125833383	0.54830918
brain.GABA.prog	Tmcc1	349	199	129	39	84	10	4.160547702	2.732237581	3.537066555	2.120253991	4.443805691	2.016775981	-0.365845839	0.234220094	0.97253636	0.372470427	0.606690521	0.738316266	0.300032966	-0.672503394	-0.065812872	0.288951883	0.647665903	0.063382213
brain.GABA.prog	Mkln1	318	217	106	35	65	13	3.833912566	2.958007787	2.898952154	1.916433667	3.432020696	2.594789516	-0.626201787	0.403285913	1.000393373	-0.029094328	0.374191586	0.597107459	0.51474385	-0.485649523	-0.111457937	0.46296105	0.436793588	0.100245362
brain.GABA.prog	Plxna4	49	47	45	24	9	14	0.625571611	0.675220152	1.276228801	1.304450077	0.526797147	2.775092111	0.950011864	-1.028640048	-1.060194782	0.91845713	-0.110182918	-0.031554734	-0.989325956	0.070868826	-0.039314092	0.899788969	0.064454983	0.035756048
brain.GABA.prog	Zfand4	40	53	14	17	16	1	0.556063655	0.750476887	0.435861925	0.933915179	0.866497687	0.239880844	0.315483885	0.351378862	-0.748041484	-0.78393646	-0.432557598	-1.099420346	0.017947488	0.765988972	0.333431374	0.016062292	0.685529822	0.298407886
brain.GABA.prog	Exoc4	499	336	336	74	112	16	5.904518017	4.530559983	9.130627923	3.868405237	5.867412266	3.092320155	-0.227950447	-0.628894781	0.610080365	1.011024699	0.382129918	1.238975146	-0.200472167	-0.810552532	-0.428422614	0.139270236	0.563099826	0.297629938
brain.GABA.prog	Marchf8	65	9	24	1	11	1	0.840889493	0.175076433	0.735843633	0.10504586	0.626094228	0.24040346	-0.736965594	0.192516992	3.00089692	2.071414333	2.263931325	2.808379927	0.464741293	-2.536155626	-0.272224301	0.141987193	0.774843171	0.083169636
brain.GABA.prog	Zfp422	188	209	78	62	45	11	2.286968565	2.835715592	2.1495205	3.304502339	2.383652565	2.214324911	0.220720172	0.089421666	-0.530996481	-0.399697976	-0.310276309	-0.620418148	-0.065649253	0.465347229	0.155070919	0.095689218	0.678282088	0.226028695
brain.GABA.prog	Hnrnpf	432	499	138	127	85	30	5.18435287	6.685829261	3.828686404	6.745930126	4.513836264	5.770728266	0.012910862	0.43731442	-0.379853457	-0.804257014	-0.366942595	-0.817167877	0.212201779	0.592055236	0.225112641	0.206147303	0.5751629	0.218689797
brain.GABA.prog	Cald1	191	125	52	11	28	13	2.317802921	1.702161018	1.480571742	0.621913298	1.484230056	2.561864695	-1.452582146	0.646603503	1.897972531	-0.201213118	0.445390385	1.251369028	1.049592825	-0.848379706	-0.402989322	0.456153944	0.36870655	0.175139506
brain.GABA.prog	Ankrd26	51	50	50	20	16	6	0.647521493	0.673652303	1.380752045	1.076589407	0.879563093	1.191564974	0.676392074	-1.092454279	-0.73346815	1.035378203	-0.057076076	0.358986129	-0.884423176	-0.150955026	-0.208031103	0.711288851	0.121404131	0.167307018
brain.GABA.prog	Cnot4	389	244	126	46	80	22	4.663304502	3.341085474	3.409548198	2.499150749	4.169954794	4.360709713	-0.418878964	0.451772058	0.89991471	0.029263688	0.481035746	0.448142652	0.435325511	-0.464589199	0.016446547	0.475058835	0.506993498	0.017947667
brain.GABA.prog	Nup205	101	83	57	16	33	10	1.241213515	1.143484282	1.589798531	0.895764196	1.737698921	2.007368889	-0.352245629	-0.35709264	0.470560404	0.475407415	0.118314775	0.827653044	-0.002423505	-0.472983909	-0.354669134	0.002919617	0.56980758	0.427272803
brain.GABA.prog	Mtpn	195	99	82	39	28	10	2.372677624	1.352530769	2.253521127	2.020434294	1.540149991	2.084193473	0.57900402	0.074335119	0.23185066	0.736519561	0.81085468	0.157515541	-0.25233445	-0.48418511	0.32666957	0.237337312	0.455408258	0.30725443
brain.GABA.prog	Ptn	1532	700	378	718	104	172	18.08095325	9.345945805	10.24954924	37.66390551	5.536596201	33.34918603	2.01077003	0.818910277	-1.058711866	0.133147888	0.952058164	-1.877622142	-0.595929877	0.462781989	1.414840153	0.240920697	0.187092079	0.571987224
brain.GABA.prog	Dgki	61	124	64	18	25	4	0.759361363	1.71156811	1.836996002	0.969975698	1.361937861	0.833572866	-0.819298196	-1.274489986	-0.353162007	0.102029783	-1.172460204	0.921327979	-0.227595895	0.125566112	-1.046894091	0.162561983	0.089686487	0.747751531
brain.GABA.prog	Trim24	235	289	86	71	58	27	2.807494317	3.795761582	2.382084716	3.80307821	3.106430793	5.219368157	0.002778231	0.23705838	-0.437884506	-0.672164655	-0.435106275	-0.674942886	0.117140075	0.555024581	0.119918305	0.147888644	0.700715213	0.151396143
brain.GABA.prog	D630045J12Rik	31	27	31	11	3	2	0.431680995	0.422273903	0.909352217	0.632365622	0.204865557	0.453630876	0.582579849	-1.074873619	-0.550793361	1.106660108	0.031786489	0.524080259	-0.828726734	-0.277933374	-0.246146885	0.612597908	0.205449392	0.1819527
brain.GABA.prog	Ttc26	26	30	7	9	4	4	0.366353968	0.438997622	0.236745146	0.544043482	0.275418746	0.858135828	0.309508836	0.629903394	-0.570483719	-0.890878278	-0.260974884	-1.200387113	0.160197279	0.730680998	0.469706115	0.117741523	0.537034676	0.3452238
brain.GABA.prog	Ubn2	283	119	129	30	75	7	3.373487679	1.607567483	3.538111788	1.65355771	3.898194361	1.396430531	0.040694097	-0.068738738	1.028667496	1.138100331	1.069361592	1.097406234	-0.054716417	-1.083383913	-0.014022321	0.047491834	0.940337309	0.012170858
brain.GABA.prog	Fmc1	87	39	25	16	16	0	1.083383417	0.613551439	0.771381536	0.892105882	0.874859547	0.052261622	0.54003065	0.490027395	0.280257058	0.330260313	0.820287708	-0.209770337	-0.025001627	-0.305258686	0.515029022	0.029577597	0.361129228	0.609293174
brain.GABA.prog	Kdm7a	104	42	49	29	20	3	1.267866942	0.621390682	1.415767331	1.593979461	1.075021558	0.63132039	1.359060528	-0.159180843	-0.330229692	1.188011678	1.028830835	-0.171048849	-0.759120685	-0.428890993	0.599939842	0.424575654	0.239878424	0.335545922
brain.GABA.prog	Slc37a3	11	18	10	3	4	1	0.177166897	0.329248217	0.33708746	0.208001254	0.248242703	0.246152238	-0.662583398	-0.928013887	-0.231483157	0.033947332	-0.894066555	0.69653073	-0.132715245	0.098767913	-0.795298643	0.129253601	0.096191725	0.774554674
brain.GABA.prog	Dennd2a	82	54	22	20	14	8	1.022759936	0.782356477	0.61616452	1.135122423	0.79019572	1.56784865	0.536949882	0.731080038	-0.150380347	-0.344510503	0.386569535	-0.881460385	0.097065078	0.247445425	0.63401496	0.09919525	0.252875816	0.647928934
brain.GABA.prog	Adck2	2	212	1	42	1	18	0.074734119	2.921424652	0.08152813	2.161540673	0.100342314	3.594031723	-0.434612097	-0.125530882	-4.854149134	-5.163230349	-5.288761231	-4.728618251	0.154540608	5.008689741	-0.28007149	0.028390968	0.920156532	0.0514525
brain.GABA.prog	Braf	276	180	89	20	49	16	3.299276177	2.496015051	2.423894013	1.125715331	2.623010792	3.111656955	-1.148784587	0.444822931	1.551307501	-0.042300017	0.402522914	1.10648457	0.796803759	-0.754503742	-0.351980828	0.418645849	0.396421147	0.184933004
brain.GABA.prog	Tmem178b	265	256	122	32	40	20	3.145104393	3.553267658	3.343698555	1.746583396	2.13697771	3.948365518	-1.024610836	-0.088336886	0.848572373	-0.087701577	-0.176038463	0.936909259	0.468136975	-0.380435398	-0.556473861	0.333182613	0.270763615	0.396053772
brain.GABA.prog	Agk	39	29	27	8	8	1	0.475580757	0.426977449	0.787582639	0.479239071	0.45728919	0.245629622	0.166585655	-0.727740967	-0.011055189	0.883271433	0.155530467	0.716685778	-0.447163311	-0.436108122	-0.280577656	0.384210732	0.374711916	0.241077351
brain.GABA.prog	Ssbp1	331	80	113	29	58	2	3.923802556	1.133031958	3.153466252	1.564190337	3.058350101	0.451017795	0.465227522	0.315313954	1.326836371	1.47674994	1.792063893	1.011522418	-0.074956784	-1.401793156	0.390270738	0.040147806	0.750818227	0.209033967
brain.GABA.prog	Cacna1c	44	30	86	5	15	12	0.578536152	0.470354595	2.361702684	0.330293449	0.84402519	2.372155008	-0.510000443	-2.029348335	0.808658759	2.32800665	0.298658316	2.838007093	-0.759673946	-1.568332705	-1.269674389	0.211156558	0.435928779	0.352914662
brain.GABA.prog	Dcp1b	33	24	31	4	8	1	0.435861925	0.364786119	0.888970185	0.250855784	0.459902271	0.232564216	-0.540192631	-1.028263852	0.797012978	1.285084199	0.256820347	1.82527683	-0.244035611	-1.041048589	-0.784228241	0.117930771	0.503089127	0.378980103
brain.GABA.prog	Adipor2	77	49	58	6	15	3	1.005513601	0.715461601	1.589798531	0.384645536	0.839321644	0.618254984	-0.895344775	-0.660911354	1.386331128	1.151897706	0.490986353	2.047242482	0.117216711	-1.269114417	-0.778128065	0.054155195	0.586342501	0.359502303
brain.GABA.prog	Wnt5b	29	60	29	21	3	6	0.367921817	0.861271525	0.829914552	1.149755677	0.206956022	1.23912305	0.416787281	-1.173563579	-1.64385619	-0.05350533	-1.227068909	-0.470292611	-0.79517543	0.84868076	-0.378388149	0.393214319	0.419672709	0.187112972
brain.GABA.prog	Erc1	164	81	78	20	41	5	2.005278424	1.096971439	2.098826727	1.104288066	2.186626251	1.017533774	0.009590601	-0.065780504	0.860685998	0.936057103	0.870276598	0.926466502	-0.037685552	-0.89837155	-0.028094952	0.039086732	0.931773724	0.029139545
brain.GABA.prog	Ccdc77	61	57	28	40	12	2	0.765110141	0.821030077	0.836708563	2.104575505	0.659019049	0.445791633	1.358022292	-0.129057754	-1.459789919	0.027290127	-0.101767627	-1.330732164	-0.743540023	0.716249896	0.614482269	0.358458272	0.345301788	0.29623994
brain.GABA.prog	Kdm5a	236	263	83	46	49	20	2.764117171	3.575217539	2.285923332	2.458386684	2.595834749	3.920666858	-0.54031917	0.274041755	0.169106915	-0.64525401	-0.371212255	-0.10493484	0.407180462	0.238073547	-0.133138707	0.523104152	0.305852742	0.171043105
brain.GABA.prog	Cecr2	81	40	34	26	19	3	1.002377904	0.560767201	0.943322271	1.431968434	1.035302725	0.644908412	1.352525817	0.087603883	-0.514573173	0.750348761	0.837952644	-0.602177056	-0.632460967	-0.117887794	0.72006485	0.430124532	0.08017322	0.489702248
brain.GABA.prog	Mical3	43	22	27	4	10	0	0.542998249	0.342313622	0.799080195	0.258172411	0.552927957	0.052261622	-0.406983865	-0.557392752	1.072612707	1.223021595	0.665628842	1.63000546	-0.075204444	-1.147817151	-0.482188309	0.044102749	0.673123672	0.28277358
brain.GABA.prog	Htra2	23	9	6	5	5	3	0.319318508	0.1740312	0.218976195	0.29423293	0.32193159	0.657451201	0.757612745	0.544222136	0.118037458	0.331428067	0.875650203	-0.426184678	-0.106695304	-0.224732762	0.650917441	0.108612808	0.228771609	0.662615583
brain.GABA.prog	Ccdc142	0	52	0	13	0	7	0.052261622	0.72800439	0.052261622	0.70866759	0.052261622	1.463325407	-0.038838079	0	-3.761285273	-3.800123353	-3.800123353	-3.761285273	0.01941904	3.780704313	-0.01941904	0.005084127	0.989831745	0.005084127
brain.GABA.prog	Wbp1	26	40	19	7	14	1	0.342313622	0.58428493	0.593692022	0.408163265	0.761451828	0.241448692	-0.517525735	-0.794396023	-0.253827642	0.023042647	-0.771353376	0.540568381	-0.138435144	0.115392498	-0.655960879	0.152161894	0.126834418	0.721003688
brain.GABA.prog	Ino80b	43	30	14	20	7	4	0.561289817	0.466173665	0.443701168	1.085996498	0.426977449	0.791763568	1.220080039	0.339157534	-0.952201661	-0.071279156	0.267878378	-1.291359195	-0.440461252	0.511740409	0.779618787	0.254334249	0.295492763	0.450172989
brain.GABA.prog	Mthfd2	57	32	11	15	11	4	0.720687763	0.478716455	0.345449319	0.832527633	0.592124174	0.841412109	0.798326763	1.06090028	-0.20812381	-0.470697327	0.590202953	-1.26902409	0.131286758	0.339410568	0.929613522	0.093755439	0.242382303	0.663862258
brain.GABA.prog	Bola3	61	71	23	22	14	3	0.764587525	1.014398077	0.639682249	1.173796023	0.802215893	0.637591784	0.21055781	0.257326211	-0.618428158	-0.66519656	-0.407870349	-0.87575437	0.023384201	0.641812359	0.233942011	0.026007338	0.71380806	0.260184601
brain.GABA.prog	Usp39	44	37	15	15	9	5	0.594214638	0.525751914	0.449449946	0.858658444	0.563902898	1.025895634	0.707702175	0.402823689	-0.531100226	-0.22622174	0.176601949	-0.933923915	-0.152439243	0.378660983	0.555262932	0.140320704	0.348558381	0.511120916
brain.GABA.prog	0610030E20Rik	29	19	19	7	5	3	0.394575244	0.305207871	0.558676736	0.452585644	0.320886357	0.649089341	0.568398656	-0.501713304	-0.197890381	0.872221579	0.370508275	0.303822923	-0.53505598	-0.337165599	0.033342676	0.590853688	0.372326533	0.036819779
brain.GABA.prog	Vps50	96	82	31	15	33	8	1.218741018	1.14243905	0.877995244	0.822597925	1.782121299	1.581959288	-0.47385786	0.473106556	0.567132248	-0.379832168	0.093274388	0.094025692	0.473482208	-0.09365004	-0.000375652	0.834318267	0.165019799	0.000661933
brain.GABA.prog	Casd1	75	36	47	8	26	4	0.918236693	0.530978076	1.329013039	0.471399828	1.400088845	0.856045363	-0.171701064	-0.533417271	0.961914853	1.32363106	0.790213789	1.495332123	-0.180858104	-1.142772956	-0.352559167	0.107898316	0.681768058	0.210333625
brain.GABA.prog	Sgce	182	108	58	38	53	17	2.205963051	1.478481277	1.624813818	2.055449581	2.847735765	3.36512582	0.47533801	0.441134213	0.101954643	0.13615844	0.577292653	-0.33917957	-0.017101898	-0.119056541	0.458236111	0.028771964	0.200298844	0.770929192
brain.GABA.prog	Peg10	199	33	35	4	30	0	2.379471635	0.510596044	1.018579007	0.271760433	1.674984975	0.052261622	-0.909846939	1.224083369	3.130233931	0.996303623	2.220386992	1.906150562	1.066965154	-2.063268777	0.157118215	0.324566735	0.627638502	0.047794762
brain.GABA.prog	Ppp1r9a	225	119	146	17	45	12	2.701925841	1.678643288	4.043481669	0.907784369	2.349682511	2.450024824	-0.886874139	-0.581609993	1.573566526	1.268302381	0.686692388	2.15517652	0.152632073	-1.420934454	-0.734242066	0.066137232	0.615707238	0.31815553
brain.GABA.prog	Pon2	90	19	11	5	6	2	1.110036844	0.29841386	0.350675481	0.323499438	0.357992108	0.437429773	0.116448664	1.662399095	1.778772452	0.232822021	1.895221115	0.116373357	0.772975215	-1.005797236	0.889423879	0.289699527	0.376957732	0.333342741
brain.GABA.prog	Asb4	92	5	31	8	23	0	1.139303353	0.126995741	0.900467742	0.489691395	1.260550315	0.052261622	1.947092734	0.339405433	1.218207182	2.825894483	3.165299916	0.878801749	-0.80384365	-2.022050832	1.143249084	0.202523198	0.509442604	0.288034198
brain.GABA.prog	Sem1	1123	599	399	223	290	67	13.29222086	8.060309911	10.79986412	11.6370953	15.10726698	13.05547571	0.529823781	0.299569009	0.191851173	0.422105946	0.721674954	-0.107717835	-0.115127386	-0.306978559	0.414696395	0.137580144	0.366847157	0.495572699
brain.GABA.prog	Mios	49	35	21	4	16	0	0.628707309	0.512163892	0.614596671	0.262875957	0.881130941	0.052261622	-0.962223349	0.032748582	1.258006337	0.263034406	0.295782988	1.225257755	0.497485966	-0.760520372	-0.464737383	0.288775376	0.441458798	0.269765826
brain.GABA.prog	Glcci1	19	520	8	181	1	13	0.292142465	7.096605608	0.285348454	9.415453762	0.112362487	2.628236954	0.407901494	0.033947332	-5.010286639	-4.636332478	-4.602385146	-5.044233971	-0.186977081	4.823309558	0.220924413	0.035742599	0.922025418	0.042231982
brain.GABA.prog	Tia1	396	214	172	45	109	18	4.625153519	2.893203376	4.67323421	2.410828608	5.786406752	3.503619117	-0.263138651	-0.014920091	0.939972163	0.691753603	0.676833512	0.954892253	0.12410928	-0.815862883	-0.139029371	0.115022339	0.75612764	0.128850021
brain.GABA.prog	C87436	42	21	12	6	4	0	0.537249471	0.327680368	0.366353968	0.353288563	0.253468865	0.052261622	0.108557803	0.552353915	0.604745113	0.160949001	0.713302916	0.052391198	0.221898056	-0.382847057	0.330455859	0.237273124	0.409374101	0.353352776
brain.GABA.prog	Mxd1	34	13	29	2	6	2	0.452585644	0.221589276	0.845070423	0.138493297	0.365308736	0.41443466	-0.678071905	-0.900880749	1.708374665	1.931183509	1.03030276	2.609255414	-0.111404422	-1.819779087	-0.789476327	0.040947575	0.668874169	0.290178256
brain.GABA.prog	Gmcl1	52	55	19	19	8	5	0.685672476	0.782356477	0.546133947	1.021714704	0.469831979	1.010217147	0.385094386	0.328264778	-0.575400888	-0.518571279	-0.190306501	-0.903665665	-0.028414804	0.546986083	0.356679582	0.030485355	0.586844271	0.382670374
brain.GABA.prog	Ccdc136	13	7	13	2	6	1	0.201207243	0.144242076	0.395620476	0.148423006	0.363218271	0.236745146	0.041222663	-0.975434854	0.438967516	1.455625033	0.480190179	1.41440237	-0.508328759	-0.947296275	-0.467106096	0.264378493	0.492682654	0.242938853
brain.GABA.prog	Vhl	21	26	5	15	12	0	0.31356973	0.407118033	0.199116779	0.838799028	0.679923698	0.052261622	1.042878064	0.655171503	-1.419538892	-1.031832331	-0.376660828	-2.074710395	-0.19385328	1.225685611	0.849024783	0.08545199	0.540291474	0.374256536
brain.GABA.prog	Slc35b4	19	14	6	9	2	2	0.263398573	0.235699914	0.229428519	0.498575871	0.174553816	0.460424887	1.080861833	0.199202794	-0.920565533	-0.038906494	0.1602963	-1.119768326	-0.440829519	0.479736013	0.640032313	0.282474771	0.307405277	0.410119952
brain.GABA.prog	Akr1b3	63	0	16	0	7	0	0.813190833	0.052261622	0.474012909	0.052261622	0.400846638	0.052261622	0	0.778667604	3.959770155	3.181102551	3.959770155	3.181102551	0.389333802	-3.570436353	0.389333802	0.089520464	0.820959073	0.089520464
brain.GABA.prog	Acrbp	6	57	2	17	3	4	0.129086206	0.818416995	0.101910162	0.938096109	0.221589276	0.838799028	0.196899631	0.341036918	-2.861400897	-3.005538184	-2.664501266	-3.202437815	0.072068643	2.93346954	0.268968275	0.022009009	0.895850895	0.082140096
brain.GABA.prog	Isy1	49	163	28	44	11	15	0.644908412	2.204395202	0.788627871	2.376858554	0.630797774	2.901565236	0.108673159	-0.290250411	-1.88188986	-1.482966289	-1.773216701	-1.591639448	-0.199461785	1.682428075	-0.090788626	0.101112161	0.852864816	0.046023022
brain.GABA.prog	Cnbp	439	401	149	120	103	33	5.289921346	5.467088244	4.107763464	6.327837153	5.371449476	6.489325564	0.21093981	0.364893162	-0.258466201	-0.412419552	-0.04752639	-0.623359363	0.076976676	0.335442877	0.287916486	0.109913915	0.478974175	0.41111191
brain.GABA.prog	Copg1	36	50	13	19	12	2	0.467218898	0.740024563	0.402414487	1.08860958	0.642817947	0.397710941	0.556841574	0.215416386	-1.220316103	-0.878890915	-0.663474529	-1.435732488	-0.170712594	1.049603509	0.38612898	0.106267308	0.653370302	0.24036239
brain.GABA.prog	Rpn1	64	73	18	25	6	4	0.828346704	1.047322898	0.557108887	1.396953147	0.373670595	0.797512347	0.415577329	0.572275402	-0.753976997	-0.91067507	-0.338399668	-1.326252399	0.078349037	0.832326034	0.493926366	0.055780262	0.592570969	0.351648769
brain.GABA.prog	H1f10	246	16	139	11	87	1	2.958530403	0.263921189	3.844887507	0.639159633	4.532127832	0.242493925	1.276069111	-0.378060668	2.21063252	3.864762298	3.486701631	2.588693187	-0.827064889	-3.037697409	0.449004222	0.191726855	0.704186792	0.104086352
brain.GABA.prog	Slc6a1	16	13	26	9	7	0	0.257127179	0.228383287	0.749954271	0.522616217	0.39927879	0.052261622	1.194294815	-1.544320516	-1.023269779	1.715345552	0.171025036	0.521050737	-1.369307666	-0.346037886	-0.175012851	0.724364049	0.183054116	0.092581835
brain.GABA.prog	Hbb-y	119	106	36	23	40	6	1.444511223	1.484752672	1.032167028	1.24330398	2.118686143	1.183725731	-0.25604356	0.484904962	0.216402344	-0.524546178	-0.039641216	-0.268502618	0.370474261	0.154071917	0.114430701	0.579792905	0.241122836	0.17908426
brain.GABA.prog	Shank2	46	19	16	6	3	0	0.631843006	0.286393687	0.502756801	0.366353968	0.207478638	0.052261622	0.355238551	0.329705445	0.786327895	0.811861001	1.141566446	0.45662245	-0.012766553	-0.799094448	0.342471998	0.011059679	0.692256436	0.296683885
brain.GABA.prog	2610021A01Rik	36	2	7	0	7	0	0.46826413	0.083095978	0.227860671	0.052261622	0.416525125	0.052261622	-0.669026766	1.039170597	3.163498732	1.455301369	2.494471967	2.124328135	0.854098681	-2.309400051	0.185071916	0.255063659	0.689667411	0.05526893
brain.GABA.prog	Xpo6	65	46	30	8	14	2	0.793854033	0.66999399	0.860748909	0.479239071	0.778175547	0.4254096	-0.483402623	-0.116718685	0.728128231	0.361444293	0.244725608	0.844846916	0.183341969	-0.544786262	-0.300060654	0.178315455	0.529850371	0.291834174
brain.GABA.prog	Sbk1	29	30	34	18	13	7	0.397188325	0.469831979	0.978337558	0.989312498	0.738456714	1.380229429	1.07428139	-1.300509111	-1.316603087	1.058187414	-0.242321697	-0.016093976	-1.187395251	0.129207837	-0.113113861	0.830510719	0.090373019	0.079116262
brain.GABA.prog	Homer2	40	8	5	2	0	0	0.533068541	0.160443179	0.191800152	0.165669341	0.052261622	0.052261622	0.046244185	1.474717184	1.686014407	0.257541407	1.732258591	0.211297223	0.7142365	-0.971777907	0.760480684	0.291942748	0.397212286	0.310844966
brain.GABA.prog	Bckdha	14	22	7	7	1	0	0.228905903	0.3480624	0.24040346	0.4254096	0.097206616	0.052261622	0.289506617	-0.070702991	-0.894097925	-0.533888316	-0.604591307	-0.823394933	-0.180104804	0.71399312	0.109401813	0.179476683	0.711503046	0.109020271
brain.GABA.prog	Ppfia1	48	46	34	9	16	2	0.637591784	0.698215266	0.978337558	0.525751914	0.863884606	0.413912044	-0.409289703	-0.617699287	0.278250843	0.486660427	-0.13103886	0.89595013	-0.104204792	-0.382455635	-0.513494495	0.104188651	0.382396393	0.513414956
brain.GABA.prog	3110040N11Rik	14	40	0	7	5	0	0.206956022	0.59264679	0.052261622	0.446836865	0.30259479	0.052261622	-0.407424315	1.98550043	-1.11042399	-3.503348735	-1.517848305	-3.09592442	1.196462373	2.306886362	0.789038058	0.278740577	0.537436739	0.183822683
brain.GABA.prog	Ndn	80	84	11	12	11	5	0.954297212	1.157072304	0.336042227	0.71284852	0.638114401	0.999242206	-0.698811578	1.505796123	0.420843121	-1.783764579	-0.277968457	-1.084953002	1.10230385	0.681460729	0.403492272	0.503966349	0.311559536	0.184474115
brain.GABA.prog	Nfatc2ip	11	28	10	9	8	1	0.181347827	0.422273903	0.321408973	0.528887611	0.462515352	0.252946249	0.324782092	-0.825650748	-1.544201722	-0.393768883	-1.21941963	-0.718550974	-0.57521642	0.968985302	-0.250434328	0.320519818	0.539934157	0.139546025
brain.GABA.prog	Mkrn3	7	45	5	13	1	1	0.137970681	0.654315503	0.193890616	0.718074682	0.097729233	0.252423633	0.134147442	-0.490881257	-2.379772169	-1.75474347	-2.245624728	-1.888890912	-0.31251435	2.06725782	-0.178366908	0.122164722	0.80811002	0.069725258
brain.GABA.prog	Btbd1	103	84	33	14	32	7	1.245394445	1.206720845	0.926075936	0.791763568	1.736653688	1.378138964	-0.607950379	0.427400348	0.653461158	-0.381889569	0.045510778	0.22606081	0.517675364	-0.135785794	-0.090275016	0.696047042	0.182572529	0.121380429
brain.GABA.prog	Otud7a	103	26	24	7	7	0	1.246962293	0.391439546	0.698737882	0.430635763	0.445269017	0.052261622	0.137678619	0.835594578	1.533877801	0.835961842	1.671556419	0.698283223	0.348957979	-1.184919821	0.486636598	0.172707495	0.586444631	0.240847874
brain.GABA.prog	Klf13	45	24	32	13	11	3	0.570174293	0.373147979	0.911965298	0.70866759	0.661109514	0.628184693	0.925361199	-0.677575935	-0.313706077	1.289231057	0.611655122	0.363869858	-0.801468567	-0.48776249	0.123892632	0.567160945	0.345166169	0.087672886
brain.GABA.prog	Hdgfl3	233	252	143	52	62	11	2.798087225	3.475397842	4.022577021	2.813243095	3.248059787	2.253521127	-0.304943915	-0.523679108	-0.007793286	0.210941907	-0.312737202	0.515885822	-0.109367597	-0.10157431	-0.414311512	0.174917231	0.162453026	0.662629743
brain.GABA.prog	Etfb	77	32	25	11	18	9	0.959000758	0.474012909	0.744728109	0.604144347	0.943322271	1.80407118	0.349966942	0.364818144	0.666638665	0.651787463	1.016605607	0.301820521	0.007425601	-0.659213064	0.357392543	0.007251342	0.643743139	0.349005519
brain.GABA.prog	Efl1	40	52	10	22	7	2	0.504847265	0.750476887	0.326112519	1.226057645	0.428022682	0.440042855	0.708147264	0.63047716	-1.280107919	-1.202437815	-0.571960655	-1.910585079	-0.038835052	1.241272867	0.669312212	0.019921335	0.636739535	0.34333913
brain.GABA.prog	Mex3b	32	33	48	9	18	4	0.421228671	0.456243957	1.404792391	0.516344822	0.969975698	0.826256239	0.178529388	-1.737681394	-0.293731203	1.622479579	-0.115201815	1.443950191	-0.958105391	-0.664374188	-0.779576003	0.398868951	0.276585685	0.324545364
brain.GABA.prog	Tufm	23	30	3	6	5	4	0.318273276	0.494394941	0.140061146	0.37158013	0.31356973	0.824165774	-0.411990624	1.184209227	-0.223407332	-1.819607183	-0.635397955	-1.407616559	0.798099926	1.021507257	0.386109302	0.361832507	0.463118113	0.175049379
brain.GABA.prog	Mesd	55	69	20	26	10	8	0.702396195	0.992448196	0.57749092	1.431968434	0.540385168	1.568893883	0.528935988	0.282486768	-1.027642755	-0.781193536	-0.498706767	-1.310129524	-0.12322461	0.904418145	0.405711378	0.08596941	0.630980247	0.283050342
brain.GABA.prog	Mtmr10	24	8	4	8	6	0	0.330293449	0.152603935	0.164101492	0.489691395	0.354856411	0.052261622	1.682080679	1.009159999	-0.568124489	0.10479619	1.113956189	-1.577284489	-0.33646034	0.23166415	1.345620339	0.17581254	0.121052789	0.70313467
brain.GABA.prog	Abhd17c	44	27	23	9	7	5	0.581149233	0.408163265	0.672607071	0.502234184	0.408685882	0.990880347	0.299213883	-0.210855265	0.210548452	0.7206176	0.509762335	0.421403717	-0.255034574	-0.465583026	0.044179309	0.333467057	0.608766878	0.057766066
brain.GABA.prog	Mcee	29	8	20	3	6	0	0.389871698	0.162011027	0.571219525	0.209046487	0.377328909	0.052261622	0.367731785	-0.551045865	0.89917563	1.81795328	1.266907415	1.450221496	-0.459388825	-1.358564455	-0.09165704	0.24056679	0.711435438	0.047997772
brain.GABA.prog	Apba2	67	32	72	11	28	5	0.845593039	0.474535525	1.994826099	0.621913298	1.46018971	1.029553947	0.390197371	-1.238227579	0.443250034	2.071674984	0.833447405	1.681477613	-0.814212475	-1.257462509	-0.424015104	0.326247429	0.50385363	0.169898941
brain.GABA.prog	Fam189a1	21	51	16	16	5	3	0.285871071	0.741592412	0.498053255	0.903080823	0.307820952	0.663199979	0.284228628	-0.800935381	-1.659490479	-0.57432647	-1.375261851	-0.858555098	-0.542582005	1.116908475	-0.258353377	0.282912502	0.582377169	0.134710329
brain.GABA.prog	Tjp1	151	77	68	18	20	1	1.872533905	1.071363244	1.851629256	0.97938279	1.105333298	0.238835611	-0.129502957	0.016196578	0.935047091	0.789347556	0.805544134	0.918850512	0.072849767	-0.862197323	-0.056653189	0.07345946	0.869413209	0.05712733
brain.GABA.prog	Sgf29	34	27	9	9	4	0	0.449449946	0.383600303	0.289006768	0.517912671	0.252423633	0.052261622	0.433104994	0.637057179	-0.204548398	-0.408500583	0.228556597	-0.841605577	0.101976093	0.30652449	0.535081087	0.108073414	0.324852103	0.567074482
brain.GABA.prog	Tarsl2	23	21	4	5	1	1	0.327157752	0.336042227	0.171418119	0.325067287	0.091980454	0.253991481	-0.047904157	0.932466842	0.009248077	-0.971122923	-0.03865608	-0.923218766	0.4901855	0.480937423	0.442281343	0.346811957	0.340268835	0.312919207
brain.GABA.prog	Slx1b	13	10	4	5	2	2	0.176121665	0.194413233	0.164624108	0.292142465	0.146855157	0.4254096	0.587545662	0.097396763	-0.730099692	-0.239950793	-0.14255403	-0.827496454	-0.245074449	0.485025242	0.342471212	0.228492539	0.452208092	0.319299368
brain.GABA.prog	Selenow	469	0	141	0	84	0	5.584676893	0.052261622	3.946275053	0.052261622	4.379523897	0.052261622	0	0.5009823	6.739578112	6.238595812	6.739578112	6.238595812	0.25049115	-6.489086962	0.25049115	0.035835289	0.928329423	0.035835289
brain.GABA.prog	Nop53	101	73	25	15	18	7	1.306540542	1.040006271	0.750999504	0.836708563	0.959523374	1.430400585	-0.313795123	0.798868033	0.642954787	-0.469708369	0.329159664	-0.155913246	0.556331578	-0.086623209	0.242536455	0.628274512	0.097825032	0.273900456
brain.GABA.prog	Tm2d3	53	35	12	10	10	1	0.64229533	0.532023309	0.377328909	0.539339936	0.570696909	0.243539157	0.019705409	0.767414173	0.252041945	-0.495666819	0.271747354	-0.515372229	0.373854382	0.121812437	0.393559791	0.420426444	0.136986945	0.44258661
brain.GABA.prog	Bicra	41	49	36	12	18	2	0.517390055	0.697170033	1.040528888	0.673652303	0.975201861	0.442655936	-0.049506403	-1.007992791	-0.380751833	0.577734555	-0.430258236	0.627240957	-0.479243194	-0.098491361	-0.528749597	0.433122511	0.089012898	0.477864591
brain.GABA.prog	2410002F23Rik	52	89	19	14	8	6	0.648566725	1.232851655	0.563902898	0.747863806	0.459379655	1.207243461	-0.721151747	0.201808251	-0.205520557	-1.128480554	-0.926672303	-0.407328807	0.461479999	0.667000555	-0.259671748	0.332441907	0.480495227	0.187062866
brain.GABA.prog	Napa	45	24	18	7	11	0	0.597350336	0.381509838	0.55397319	0.407118033	0.634456087	0.052261622	0.093726864	0.108761139	0.55313017	0.538095896	0.646857034	0.444369031	0.007517137	-0.545613033	0.101244002	0.011487521	0.833793656	0.154718823
brain.GABA.prog	Snrpa1	226	138	82	37	50	14	2.734328046	1.899709948	2.251953278	1.959288197	2.633985733	2.773524262	0.044550461	0.280009442	0.480856715	0.245397734	0.525407177	0.200847273	0.11772949	-0.363127225	0.162279952	0.183055168	0.564619067	0.252325766
brain.GABA.prog	Selenos	98	44	27	12	17	4	1.176409104	0.632365622	0.802738509	0.677310617	0.94070919	0.813190833	0.099058671	0.551387841	0.796500339	0.344171169	0.895559009	0.245112498	0.226164585	-0.570335754	0.325223256	0.201622384	0.508445892	0.289931724
brain.GABA.prog	Chsy1	55	32	31	14	15	1	0.687762941	0.471399828	0.920849774	0.803261125	0.82886932	0.248242703	0.768917826	-0.421054435	-0.223957676	0.966014586	0.54496015	0.197096759	-0.594986131	-0.371028455	0.173931696	0.521942253	0.325478894	0.152578853
brain.GABA.prog	Ypel3	49	42	13	7	11	2	0.634978703	0.62713946	0.4060728	0.411298963	0.62295853	0.44892733	-0.608598865	0.64496981	0.626520773	-0.627047902	0.017921908	-0.018449037	0.626784338	0.000263565	0.018185473	0.971407187	0.000408479	0.028184333
brain.GABA.prog	Ppp4c	74	33	19	7	18	3	0.939663958	0.489168779	0.539862552	0.412344195	1.015965925	0.624526379	-0.24648323	0.799552767	1.188295816	0.142259819	0.941812586	0.388743049	0.523017998	-0.665277817	0.276534769	0.357050163	0.454167072	0.188782765
brain.GABA.prog	Lrrc4b	32	21	23	3	10	1	0.418092973	0.346494552	0.682014163	0.225247589	0.553450574	0.224724973	-0.621321001	-0.705977902	0.892312131	0.976969031	0.27099113	1.598290032	-0.04232845	-0.934640581	-0.663649451	0.025800301	0.569687951	0.404511749
brain.GABA.prog	Asb7	46	23	22	13	4	2	0.60780266	0.372102746	0.62295853	0.734275785	0.257649795	0.445269017	0.980620984	-0.035533139	-0.272719034	0.743435089	0.707901951	-0.237185895	-0.508077062	-0.235358028	0.472543923	0.417833743	0.193554351	0.388611907
brain.GABA.prog	Emc10	34	28	16	13	4	1	0.454676109	0.433248844	0.468786746	0.710758055	0.263921189	0.254514098	0.714162645	-0.044092584	-0.644519345	0.113735883	0.069643299	-0.600426761	-0.379127614	0.265391731	0.33503503	0.387040907	0.270931086	0.342028006
brain.GABA.prog	Rrp8	65	15	15	10	7	1	0.826778855	0.257649795	0.423319136	0.58846586	0.403982336	0.244061773	1.191547276	0.965755787	0.490542772	0.716334261	1.682090048	-0.475213014	-0.112895745	-0.603438517	1.078651531	0.062895063	0.336180108	0.600924829
brain.GABA.prog	Ino80e	27	33	8	18	6	1	0.379419373	0.477671222	0.242493925	0.959523374	0.364263503	0.233609449	1.006299988	0.645844743	-1.338524605	-0.97806936	-0.332224617	-1.984369348	-0.180227623	1.158296983	0.826072366	0.083261515	0.535109768	0.381628717
brain.GABA.prog	Sae1	127	176	79	44	40	5	1.575687894	2.370064543	2.113982597	2.334004024	2.14115864	1.026940866	-0.0221193	-0.423981701	-0.566825249	-0.164962848	-0.588944549	-0.142843549	-0.2009312	0.365894049	-0.2230505	0.254383301	0.46322988	0.282386819
brain.GABA.prog	Lysmd4	47	9	32	5	12	2	0.574877838	0.170372887	0.900990358	0.329770833	0.677833233	0.424886984	0.952768041	-0.648256251	0.801791613	2.402815905	1.754559654	1.450047864	-0.800512146	-1.602303759	0.152255895	0.31330319	0.627107136	0.059589674
brain.GABA.prog	Tmem160	44	16	11	3	8	2	0.591601557	0.254514098	0.380987222	0.205910789	0.458334422	0.440042855	-0.305726143	0.634883239	1.522606423	0.581997042	1.216880281	0.887723185	0.470304691	-1.052301733	0.164578548	0.278751114	0.623702647	0.097546239
brain.GABA.prog	Ilk	35	25	10	8	9	3	0.451017795	0.383600303	0.30259479	0.440042855	0.532545925	0.618254984	0.19804017	0.575797211	0.035540326	-0.342216715	0.233580496	-0.540256885	0.18887852	0.153338194	0.386918691	0.259044505	0.210301397	0.530654098
brain.GABA.prog	Taok2	11	24	13	6	7	1	0.168282422	0.390394314	0.398756173	0.327680368	0.411821579	0.248765319	-0.2526428	-1.244622369	-0.961404755	0.030574814	-1.214047555	0.283217614	-0.495989784	0.46541497	-0.748632584	0.290046172	0.272166554	0.437787274
brain.GABA.prog	Taf10	180	100	63	45	35	11	2.144294337	1.388591288	1.76539758	2.451070057	1.84274478	2.176696543	0.819789695	0.280509826	-0.192908769	0.3463711	0.626880926	-0.473418595	-0.269639934	-0.076731166	0.550149761	0.300762588	0.085587708	0.613649704
brain.GABA.prog	Arhgap35	122	156	90	39	34	14	1.516632261	2.17565131	2.430688024	2.051791267	1.834382921	2.764117171	-0.084563386	-0.68049342	-0.436012653	0.159917381	-0.520576039	0.244480767	-0.297965017	0.138047636	-0.382528403	0.364019636	0.168650839	0.467329525
brain.GABA.prog	Tmem219	48	8	33	4	22	1	0.644385795	0.153649168	0.956387677	0.260262876	1.186338812	0.262353341	0.760329587	-0.569670849	1.307955152	2.637955588	2.06828474	1.877626001	-0.665000218	-1.97295537	0.095329369	0.243297069	0.721825716	0.034877216
brain.GABA.prog	Mef2a	285	195	146	34	59	6	3.468081215	2.678930727	4.045049518	1.832292456	3.179597063	1.266299093	-0.548007483	-0.22201968	0.92048789	0.594500088	0.372480408	1.14250757	0.162993901	-0.757493989	-0.385013581	0.124851565	0.580232199	0.294916237
brain.GABA.prog	Dchs1	31	14	22	6	16	0	0.423841752	0.24040346	0.632365622	0.375238444	0.874859547	0.052261622	0.642349983	-0.577233228	0.17571807	1.395301281	0.818068053	0.752951298	-0.609791605	-0.785509676	0.032558377	0.427066905	0.55013087	0.022802225
brain.GABA.prog	2310022A10Rik	11	20	7	9	3	1	0.185528757	0.303640022	0.243539157	0.492304476	0.227860671	0.250855784	0.697188896	-0.39251093	-1.407908035	-0.318208209	-0.710719139	-1.015397105	-0.544849913	0.863058122	0.152338983	0.34920747	0.553154797	0.097637734
brain.GABA.prog	Tmem135	103	104	35	16	24	5	1.277274034	1.459144477	1.017533774	0.880085709	1.241736131	1.043664585	-0.729406803	0.327991401	0.537352147	-0.520046057	-0.192054656	0.209360746	0.528699102	-0.008653045	-0.200707701	0.716336356	0.011724042	0.271939602
brain.GABA.prog	Lrrc28	22	29	19	5	6	0	0.313047114	0.441610703	0.54979226	0.295800779	0.353811179	0.052261622	-0.578149288	-0.812506797	0.08175395	0.316111458	-0.496395338	0.894260746	-0.117178754	-0.198932704	-0.695328042	0.115853448	0.196682752	0.6874638
brain.GABA.prog	Strn4	37	37	27	9	7	5	0.495440174	0.55397319	0.79019572	0.538294703	0.412344195	1.032167028	-0.041419927	-0.673499175	-0.119685373	0.512393875	-0.161105301	0.553813802	-0.316039624	-0.196354251	-0.357459551	0.363325147	0.225732572	0.410942281
brain.GABA.prog	Cdipt	19	22	6	9	7	0	0.271237817	0.35224333	0.206433406	0.504324649	0.441610703	0.052261622	0.517780351	0.393881885	-0.894794404	-0.770895938	-0.377014053	-1.288676289	-0.061949233	0.832845171	0.455831118	0.045867068	0.616636631	0.337496301
brain.GABA.prog	Ttc23	48	42	14	3	10	3	0.624003763	0.638114401	0.436384541	0.198071546	0.595259871	0.625571611	-1.687793447	0.515954734	1.655533083	-0.548215098	-0.032260364	1.139578349	1.10187409	-0.553658993	-0.585919356	0.491589324	0.24700903	0.261401646
brain.GABA.prog	Hikeshi	150	183	53	37	30	13	1.809297342	2.453160522	1.484752672	1.895006402	1.574120045	2.582769343	-0.372438917	0.285206893	-0.0667732	-0.72441901	-0.439212117	-0.351980094	0.328822905	0.395596105	-0.043616012	0.4281353	0.515075607	0.056789092
brain.GABA.prog	Prrt2	0	23	0	11	1	0	0.052261622	0.361650422	0.052261622	0.62295853	0.103478011	0.052261622	0.784540293	0	-3.575312331	-2.790772038	-2.790772038	-3.575312331	-0.392270146	3.183042184	0.392270146	0.098868807	0.802262386	0.098868807
brain.GABA.prog	Maz	39	45	30	17	15	6	0.507982963	0.642817947	0.834618098	0.920327158	0.861271525	1.200972066	0.517736594	-0.716336094	-0.85736669	0.376705997	-0.339630097	-0.141030596	-0.617036344	0.240330347	-0.09929975	0.644985878	0.25121645	0.103797673
brain.GABA.prog	Kif22	48	3	41	2	14	0	0.638114401	0.094593535	1.130941493	0.153126552	0.789150487	0.052261622	0.694910967	-0.825637299	2.059090631	3.579638897	2.754001598	2.884727929	-0.760274133	-2.819364764	-0.065363166	0.208579891	0.773487838	0.017932271
brain.GABA.prog	Igf1r	379	246	263	51	81	10	4.578118059	3.317567744	7.258094019	2.685724738	4.222216415	2.007891505	-0.304814476	-0.664836078	0.769443218	1.12946482	0.464628742	1.434279296	-0.180010801	-0.949454019	-0.484825277	0.111510813	0.58815576	0.300333427
brain.GABA.prog	Ttc9b	47	23	32	11	16	2	0.634978703	0.379419373	0.919804542	0.630797774	0.883221406	0.435861925	0.733384223	-0.534619115	0.009530638	1.277533976	0.74291486	0.544149753	-0.634001669	-0.643532307	0.099382554	0.460450329	0.467372054	0.072177617
brain.GABA.prog	Zfp60	87	238	40	47	20	17	1.049413363	3.197366014	1.126237947	2.500718597	1.083906034	3.406935117	-0.354541182	-0.1019286	-1.252759655	-1.505372238	-1.607300838	-1.150831055	0.126306291	1.379065947	-0.228234891	0.072857506	0.795489315	0.13165318
brain.GABA.prog	Cd2bp2	18	29	14	7	9	3	0.266011654	0.41443466	0.439520238	0.447359482	0.518435287	0.608847893	0.110289931	-0.724440144	-0.74994514	0.084784935	-0.63965521	-0.025504996	-0.417365037	0.332580103	-0.307075107	0.394850561	0.314639293	0.290510146
brain.GABA.prog	Nr2f2	258	234	85	72	51	0	3.166531657	3.151375787	2.35804437	3.871018318	2.697744911	0.052261622	0.296731335	0.425312638	-0.289809632	-0.418390934	0.006921703	-0.715122269	0.064290651	0.354100283	0.361021986	0.082485996	0.45431667	0.463197333
brain.GABA.prog	Psmc4	128	62	63	26	40	4	1.594502077	0.912487914	1.732995375	1.345214142	2.094645797	0.807964671	0.559958495	-0.120161827	0.245270126	0.925390448	0.805228621	0.365431953	-0.340060161	-0.585330287	0.219898334	0.296920887	0.511076592	0.192002521
brain.GABA.prog	Septin1	37	0	29	0	12	0	0.471399828	0.052261622	0.862316758	0.052261622	0.710235439	0.052261622	0	-0.871266686	3.173127433	4.044394119	3.173127433	4.044394119	-0.435633343	-3.608760776	-0.435633343	0.097238989	0.805522021	0.097238989
brain.GABA.prog	Zfp553	29	19	15	12	11	4	0.392484779	0.318795892	0.478193838	0.682014163	0.639159633	0.840889493	1.097168659	-0.284958836	-0.797164994	0.584962501	0.300003665	-0.512206158	-0.691063747	0.106101247	0.406104912	0.574321475	0.088177429	0.337501096
brain.GABA.prog	Dctpp1	175	129	53	24	32	4	2.124434921	1.803025948	1.480571742	1.323264261	1.694844391	0.849251352	-0.446318957	0.520924751	0.682977948	-0.28426576	0.23665899	0.162053197	0.483621854	-0.199356094	0.037302897	0.671435118	0.276775504	0.051789378
brain.GABA.prog	Sephs2	9	17	5	7	2	0	0.160965795	0.285348454	0.179257362	0.427500065	0.159397946	0.052261622	0.583199892	-0.155278225	-1.409170492	-0.670692375	-0.8259706	-1.253892267	-0.369239059	1.039931433	0.213960833	0.227485634	0.640694574	0.131819792
brain.GABA.prog	Fbl	66	39	36	9	11	1	0.818416995	0.578013536	1.054116909	0.518957903	0.617209752	0.260785492	-0.155485763	-0.365126871	0.65721859	0.866859698	0.501732827	1.022345461	-0.104820554	-0.762039144	-0.260306317	0.092994779	0.676066466	0.230938756
brain.GABA.prog	Dll3	19	16	12	18	6	0	0.261830725	0.262353341	0.365308736	1.029031331	0.383600303	0.052261622	1.971703842	-0.480481852	-1.974580603	0.477605091	-0.002876761	-1.494098751	-1.226092847	0.748487756	0.745610995	0.450737679	0.27515994	0.274102381
brain.GABA.prog	Eif3f	386	216	151	75	86	19	4.61522381	2.98936476	4.210196242	3.97292848	4.553032481	3.709529907	0.410363878	0.132513131	0.216197789	0.494048536	0.626561667	0.083684658	-0.138925374	-0.355123163	0.271438505	0.181486252	0.463917929	0.354595819
brain.GABA.prog	Nup62	34	20	9	12	8	4	0.455198725	0.317228044	0.313047114	0.660064282	0.451540411	0.832005017	1.057086218	0.540116716	-0.536110015	-0.019140513	0.520976202	-1.076226731	-0.258484751	0.277625264	0.798601467	0.19366339	0.208003953	0.598332657
brain.GABA.prog	Ric3	36	12	25	2	7	0	0.485510465	0.209569103	0.746818574	0.153126552	0.389871698	0.052261622	-0.452701572	-0.621255415	1.664777932	1.833331775	1.21207636	2.286033347	-0.084276921	-1.749054853	-0.536978493	0.035555228	0.737901226	0.226543546
brain.GABA.prog	Lmo1	295	201	91	37	36	1	3.472784761	2.688860435	2.469884241	1.969217905	1.926363375	0.240926076	-0.449372112	0.49164957	0.818470235	-0.122551448	0.369098122	0.326820664	0.470510841	-0.347959393	0.021138729	0.560392828	0.414430298	0.025176874
brain.GABA.prog	St8sia2	77	86	42	37	23	5	0.966840001	1.194178055	1.220308866	1.967650056	1.22396718	0.994016044	0.7204557	-0.335897279	-1.025124594	0.031228385	-0.304668895	-0.689227315	-0.528176489	0.496948105	0.19227921	0.433854804	0.40820318	0.157942015
brain.GABA.prog	Supt5	91	76	35	30	19	4	1.134599807	1.089132196	0.972588779	1.586140218	1.055684758	0.849773968	0.542341239	0.222281671	-0.483336791	-0.163277222	0.059004448	-0.705618461	-0.160029784	0.323307006	0.382311455	0.184866988	0.373485429	0.441647582
brain.GABA.prog	Ccdc61	21	12	12	5	4	2	0.295800779	0.223157125	0.361127806	0.301549557	0.262353341	0.44892733	0.434335249	-0.287883658	-0.027769266	0.694449641	0.406565983	0.260114392	-0.361109453	-0.333340187	0.073225796	0.470393393	0.434220208	0.095386399
brain.GABA.prog	Nova2	47	11	27	6	8	2	0.593169406	0.202775092	0.78183386	0.353288563	0.434294076	0.41861559	0.800966594	-0.398417878	0.747597146	1.946981618	1.54856374	1.146015024	-0.599692236	-1.347289382	0.201274358	0.279153063	0.627154956	0.093691981
brain.GABA.prog	Zfp768	5	11	1	5	0	2	0.099819697	0.197026314	0.076824584	0.296323395	0.052261622	0.432726227	0.588784212	0.377756483	-1.569776097	-1.358748368	-0.980991885	-1.94753258	-0.105513864	1.464262233	0.483270347	0.051393803	0.713214373	0.235391824
brain.GABA.prog	Irf2bp1	61	95	43	27	22	6	0.791763568	1.291384672	1.217173169	1.464370639	1.199926834	1.212992239	0.181361945	-0.620392846	-0.887139162	-0.085384371	-0.705777217	-0.266746316	-0.400877395	0.486261767	-0.21951545	0.362242556	0.439397949	0.198359495
brain.GABA.prog	Stk33	118	59	141	41	25	1	1.433013666	0.849251352	3.924847788	2.2075309	1.348872456	0.249287935	1.378170117	-1.453584337	-0.623381264	2.20837319	0.754788853	0.830203073	-1.415877227	-0.792495963	-0.03770711	0.63037694	0.352835098	0.016787962
brain.GABA.prog	Akt1s1	22	23	8	7	4	0	0.326635135	0.361127806	0.281167525	0.416002509	0.272283049	0.052261622	0.20408272	0.216250017	-0.348912241	-0.361079538	-0.144829521	-0.565162258	0.006083648	0.354995889	0.210166369	0.010649789	0.621441459	0.367908752
brain.GABA.prog	Zfp689	17	10	3	7	2	0	0.245107006	0.195458465	0.128040973	0.423319136	0.153649168	0.052261622	1.114883638	0.936806174	-0.788333985	-0.610256521	0.326549653	-1.725140159	-0.089038732	0.699295253	1.025844906	0.049079356	0.385461024	0.56545962
brain.GABA.prog	Sympk	26	16	17	4	7	0	0.374193211	0.283257989	0.51111866	0.263921189	0.399801406	0.052261622	-0.102009464	-0.449874878	0.5036762	0.851541614	0.401666736	0.953551077	-0.173932707	-0.677608907	-0.275942171	0.15426626	0.600992153	0.244741587
brain.GABA.prog	Prr14	24	14	15	1	14	0	0.333429146	0.235177298	0.45728919	0.106613708	0.79019572	0.052261622	-1.141355849	-0.455726593	1.644987272	0.959358016	0.503631423	2.100713865	0.342814628	-1.302172644	-0.798541221	0.140294917	0.532906675	0.326798408
brain.GABA.prog	Dmwd	24	16	11	5	7	1	0.336564844	0.25555933	0.361650422	0.319841125	0.441610703	0.252946249	0.323697188	-0.10371135	0.073529035	0.500937573	0.397226223	0.177240385	-0.213704269	-0.287233304	0.109992919	0.349801281	0.470157093	0.180041626
brain.GABA.prog	Med29	72	40	27	13	7	6	0.920327158	0.59264679	0.800125428	0.720687763	0.412344195	1.244871828	0.282201817	0.201920626	0.352772452	0.433053643	0.634974269	0.150851826	-0.040140595	-0.392913047	0.242061221	0.059457431	0.581994366	0.358548203
brain.GABA.prog	Paf1	21	34	17	9	11	1	0.316182811	0.510073428	0.50693773	0.554495806	0.645953644	0.227338054	0.120471603	-0.681049605	-0.810417609	-0.0088964	-0.689946005	-0.129368004	-0.400760604	0.409657005	-0.280289001	0.367432085	0.375588633	0.256979281
brain.GABA.prog	Denn2b	71	91	13	30	9	9	0.901512974	1.289294207	0.408163265	1.615929342	0.509028195	1.803548564	0.325782604	1.143201908	-0.841943957	-1.659363262	-0.516161354	-1.985145866	0.408709652	1.25065361	0.734492256	0.170732799	0.52244323	0.306823971
brain.GABA.prog	Akip1	9	44	2	11	2	3	0.159920562	0.652747655	0.109226789	0.653270271	0.155217016	0.623481147	0.001154618	0.550028711	-2.030324537	-2.57919863	-2.029169919	-2.580353247	0.274437046	2.304761583	0.275591664	0.096132121	0.807331308	0.09653657
brain.GABA.prog	Cacng7	41	13	25	5	12	0	0.551882725	0.241448692	0.763542293	0.308343568	0.685672476	0.052261622	0.352822103	-0.468346343	0.839822975	1.660991421	1.192645078	1.308169319	-0.410584223	-1.250407198	-0.05776212	0.238884874	0.727508143	0.033606983
brain.GABA.prog	Pnkp	12	14	9	1	2	0	0.192845384	0.241448692	0.307820952	0.104523243	0.1546944	0.052261622	-1.207892852	-0.674646818	0.883620816	0.350374782	-0.324272035	1.558267634	0.266623017	-0.616997799	-0.941269835	0.146103558	0.338101244	0.515795198
brain.GABA.prog	Srcap	57	123	31	23	16	10	0.72382346	1.708955029	0.889492801	1.287203742	0.916146228	1.965036975	-0.408874008	-0.297345061	-0.830530652	-0.942059599	-1.239404659	-0.533185591	0.055764474	0.886295125	-0.353109534	0.043055746	0.684308406	0.272635848
brain.GABA.prog	Nrip3	8	19	9	12	0	5	0.144764692	0.304162638	0.316705427	0.696124801	0.052261622	0.977292325	1.194503024	-1.129431817	-2.265636201	0.058298641	-1.071133177	-1.136204384	-1.161967421	1.10366878	0.032535603	0.505605116	0.480237717	0.014157168
brain.GABA.prog	Pak4	19	12	7	6	5	2	0.262875957	0.203820325	0.227860671	0.36060519	0.320886357	0.428022682	0.823122238	0.206230265	-0.456037962	0.160854011	0.367084276	-0.662268227	-0.308445986	0.147591975	0.514676251	0.317751592	0.152044725	0.530203683
brain.GABA.prog	Picalm	213	299	84	52	59	15	2.554548068	4.037732891	2.294807808	2.770911181	3.08186783	2.90783663	-0.543185007	0.154694751	-0.117292385	-0.815172143	-0.660477392	-0.271987136	0.348939879	0.466232264	-0.194245128	0.345684474	0.46188259	0.192432935
brain.GABA.prog	Ptov1	174	110	69	32	44	3	2.1495205	1.504612088	1.94360971	1.764874964	2.354386057	0.657973817	0.23017439	0.145276324	0.284448892	0.369346959	0.514623283	0.139172569	-0.042449033	-0.326897926	0.187725357	0.07620022	0.586814164	0.336985615
brain.GABA.prog	Phkg2	20	42	8	9	4	1	0.280644908	0.641250098	0.266011654	0.53881732	0.27907706	0.235177298	-0.251090916	0.077256432	-0.941050339	-1.269397688	-1.192141256	-1.018306771	0.164173674	1.105224013	-0.086917242	0.121043919	0.814872703	0.064083378
brain.GABA.prog	Tfpt	35	12	6	2	5	0	0.488123546	0.205910789	0.204865557	0.159397946	0.332383914	0.052261622	-0.369386387	1.252568896	1.614613307	-0.007341975	1.24522692	0.362044412	0.810977641	-0.803635666	0.441591254	0.394405137	0.390834492	0.214760371
brain.GABA.prog	Zfp629	5	20	10	8	1	1	0.114452951	0.329248217	0.330816065	0.474012909	0.104523243	0.244061773	0.525750722	-1.53127463	-2.050171681	0.006853671	-1.524420959	-0.518897051	-1.028512676	1.021659005	-0.502761954	0.402874819	0.400190193	0.196934988
brain.GABA.prog	Bcl7c	27	41	9	10	6	3	0.366353968	0.613551439	0.31775066	0.568083828	0.357469492	0.633410855	-0.111080468	0.205343121	-0.632865591	-0.94928918	-0.743946059	-0.838208712	0.158211794	0.791077385	0.047131326	0.158780147	0.793919214	0.047300639
brain.GABA.prog	Det1	11	5	12	1	2	0	0.188141838	0.123337427	0.3480624	0.110272022	0.164101492	0.052261622	-0.161543861	-0.887525271	0.770753908	1.496735318	0.609210047	1.658279178	-0.362990705	-1.133744613	-0.524534566	0.179585472	0.560907092	0.259507436
brain.GABA.prog	Prpf31	38	24	34	9	2	1	0.507982963	0.370012281	0.930779482	0.523138833	0.159920562	0.246674854	0.499620709	-0.873659297	-0.042413755	1.330866251	0.457206954	0.831245542	-0.686640003	-0.644226248	-0.187019294	0.452366126	0.424423468	0.123210406
brain.GABA.prog	Tmem41b	73	68	33	8	17	5	0.885311871	0.94907105	0.999764823	0.467741514	0.930779482	1.016488542	-1.020804615	-0.175402999	0.920474287	0.075072671	-0.100330328	1.095877286	0.422700808	-0.497773479	-0.598103807	0.278353026	0.327789187	0.393857787
brain.GABA.prog	Rtn2	25	21	4	8	3	0	0.344404087	0.312001881	0.156784865	0.469309363	0.210614335	0.052261622	0.588984513	1.135315965	-0.44643698	-0.992768431	0.142547534	-1.581752944	0.273165726	0.719602705	0.862150239	0.147265608	0.387942996	0.464791397
brain.GABA.prog	Med25	65	14	25	6	6	3	0.795421882	0.25555933	0.747863806	0.377328909	0.342313622	0.640727482	0.562164372	0.088944687	1.075897617	1.549117302	1.638061989	0.98695293	-0.236609843	-1.312507459	0.325554529	0.126214006	0.700126517	0.173659477
brain.GABA.prog	Ipo7	195	213	61	38	40	14	2.301079202	2.858710706	1.702683634	2.00998197	2.150043116	2.757845776	-0.50818207	0.43450024	0.195128082	-0.747554229	-0.313053989	-0.239372159	0.471341155	0.276213074	-0.036840915	0.600897595	0.352135114	0.046967291
brain.GABA.prog	Cnot3	168	103	93	30	42	7	2.04447464	1.427787504	2.580156262	1.626904283	2.191329797	1.392249602	0.188348093	-0.335728275	0.329600793	0.853677161	0.517948887	0.665329068	-0.262038184	-0.591638977	-0.073690091	0.282561394	0.637977	0.079461606
brain.GABA.prog	Leng1	33	46	5	8	2	2	0.438475006	0.690898639	0.18918707	0.489168779	0.157307481	0.436384541	-0.498141742	1.212681113	-0.157837719	-1.868660574	-0.655979461	-1.370518833	0.855411428	1.013249147	0.357269686	0.384293903	0.455202557	0.16050354
brain.GABA.prog	Ercc1	26	27	5	12	5	4	0.366353968	0.405027568	0.195458465	0.682014163	0.32193159	0.861794141	0.751781591	0.906376174	-0.896563457	-1.05115804	-0.144781866	-1.802939632	0.077297291	0.973860749	0.829078883	0.0411104	0.517945764	0.440943837
brain.GABA.prog	Cd3eap	21	19	7	6	2	1	0.298936476	0.339700541	0.244584389	0.383600303	0.154171784	0.235699914	0.175340345	0.289506617	-0.359764916	-0.473931188	-0.184424571	-0.649271533	0.057083136	0.416848052	0.232423481	0.080813703	0.590139869	0.329046428
brain.GABA.prog	Zfp143	59	66	28	25	9	1	0.761974444	0.927643785	0.832527633	1.352530769	0.548747028	0.230996368	0.544018593	-0.127755547	-0.827846898	-0.156072758	-0.283828305	-0.70009135	-0.33588707	0.491959828	0.208131523	0.324222072	0.47487459	0.200903338
brain.GABA.prog	Wee1	83	119	36	20	21	8	1.026940866	1.652512477	0.967885233	1.110036844	1.136690271	1.625336434	-0.574053602	0.085445214	-0.112254454	-0.771753269	-0.686308055	-0.197699668	0.329749408	0.442003861	-0.244304194	0.324538148	0.435018567	0.240443285
brain.GABA.prog	Swap70	53	26	12	7	9	1	0.699783114	0.421751287	0.355379027	0.443178552	0.530978076	0.249810552	0.071495591	0.977549309	0.659019791	-0.247033927	0.730515382	-0.318529518	0.453026859	-0.205992932	0.52452245	0.382772024	0.174047807	0.443180169
brain.GABA.prog	Mfge8	51	0	10	0	1	0	0.648566725	0.052261622	0.333429146	0.052261622	0.108704173	0.052261622	0	0.959874786	3.63343121	2.673556424	3.63343121	2.673556424	0.479937393	-3.153493817	0.479937393	0.116677458	0.766645084	0.116677458
brain.GABA.prog	Abhd2	55	14	16	4	11	2	0.703964044	0.253991481	0.47244506	0.247720087	0.608847893	0.420183438	-0.036069255	0.575355173	1.506790887	0.895366459	1.470721632	0.931435714	0.305712214	-1.201078673	0.269642959	0.172093216	0.676117873	0.151788911
brain.GABA.prog	Tsen34	52	44	13	9	13	2	0.629752541	0.657451201	0.386736	0.518435287	0.730094855	0.440565471	-0.342719896	0.703435971	0.280621121	-0.765534746	-0.062098776	-0.42281485	0.523077934	0.242456813	0.180358037	0.55299918	0.256325893	0.190674927
brain.GABA.prog	Zfp646	21	41	12	6	6	0	0.310956649	0.604144347	0.393007395	0.387781233	0.378374141	0.052261622	-0.639650306	-0.337842993	-0.318529518	-0.620336831	-0.958179824	0.019313475	0.150903656	0.469433175	-0.48874665	0.136061585	0.423262255	0.44067616
brain.GABA.prog	Sbf2	354	314	154	50	65	38	4.28649821	4.287020826	4.121351486	2.680498576	3.370351982	7.525673522	-0.677474057	0.056682033	0.677298172	-0.056857918	-0.000175885	0.620616139	0.367078045	-0.310220127	-0.310396012	0.37165152	0.314085202	0.314263278
brain.GABA.prog	Vkorc1	13	36	8	10	1	2	0.211136952	0.514776974	0.284825838	0.572787374	0.107658941	0.435339309	0.154052169	-0.431900937	-1.4398206	-0.853867495	-1.285768432	-1.007919663	-0.292976553	1.146844047	-0.138924384	0.185575603	0.726427674	0.087996722
brain.GABA.prog	Crebzf	60	65	15	17	5	4	0.760406595	0.933392563	0.458857038	0.949593666	0.312524498	0.850819201	0.024826339	0.728726308	-0.320539266	-1.024439236	-0.295712927	-1.049265575	0.351949985	0.672489251	0.376776324	0.251174762	0.47993276	0.268892478
brain.GABA.prog	Tmem126a	115	41	38	10	10	0	1.431445818	0.600486033	1.104810682	0.572787374	0.582717082	0.052261622	-0.068131	0.373673889	1.321401468	0.879596579	1.253270468	0.947727578	0.220902445	-1.100499023	0.152771445	0.149848395	0.746519634	0.103631971
brain.GABA.prog	Tmem126b	23	34	9	13	4	4	0.324022054	0.49596279	0.299459092	0.711803287	0.258695027	0.881130941	0.521246711	0.113733077	-1.135386583	-0.727872948	-0.614139872	-1.249119659	-0.203756817	0.931629766	0.317489894	0.140243731	0.641231227	0.218525042
brain.GABA.prog	Ap2a1	24	27	17	4	10	4	0.326635135	0.43795239	0.484465233	0.261830725	0.571742141	0.83305025	-0.742139641	-0.568713149	0.319045586	0.145619095	-0.423094054	0.887758735	0.086713246	-0.232332341	-0.655426395	0.088984853	0.238418698	0.67259645
brain.GABA.prog	Kat8	26	70	10	21	4	3	0.365308736	0.958478142	0.291097233	1.104810682	0.263921189	0.678878466	0.204981738	0.327615128	-1.596611016	-1.719244406	-1.391629278	-1.924226144	0.061316695	1.657927711	0.266298433	0.030881578	0.834999718	0.134118704
brain.GABA.prog	Fanci	20	80	12	15	11	3	0.290052	1.167002012	0.366876584	0.87172385	0.632888239	0.631843006	-0.420863962	-0.338983259	-1.587559612	-1.669440316	-2.008423575	-1.248576353	0.040940352	1.628499964	-0.379923611	0.019977102	0.794636786	0.185386112
brain.GABA.prog	Actn4	81	97	34	29	13	8	1.020669471	1.399566229	0.957432909	1.507225169	0.726436541	1.582481904	0.106915204	0.092272446	-0.562379215	-0.547736457	-0.455464011	-0.654651661	-0.007321379	0.555057836	0.099593825	0.011059935	0.838490093	0.150449971
brain.GABA.prog	Eif3k	336	101	130	34	66	8	4.051320912	1.365073558	3.633227939	1.758080953	3.469649063	1.635788759	0.365022809	0.157140489	1.204390865	1.412273185	1.569413674	1.047250377	-0.10394116	-1.308332025	0.261081649	0.062115433	0.781861682	0.156022885
brain.GABA.prog	Ctr9	114	172	54	38	31	7	1.433536283	2.341843267	1.521858423	2.031409235	1.668190964	1.437717212	-0.205163619	-0.086255733	-0.502902485	-0.621810371	-0.708066104	-0.416646752	0.059453943	0.562356428	-0.145709676	0.077462397	0.732692821	0.189844782
brain.GABA.prog	Dlg2	81	85	18	5	6	14	1.009171915	1.196791136	0.532023309	0.31775066	0.378896757	2.808016933	-1.91320437	0.923610603	1.667204936	-1.169610037	-0.245999434	0.743594333	1.418407486	-0.248797449	-0.494796883	0.656062115	0.115077354	0.228860531
brain.GABA.prog	Clasrp	30	26	16	11	9	3	0.402937103	0.400324022	0.478193838	0.621913298	0.540385168	0.634456087	0.635545276	-0.247040883	-0.626158808	0.256427351	0.009386468	-0.379117925	-0.44129308	0.184865729	0.194252197	0.537892687	0.225333068	0.236774245
brain.GABA.prog	Eif4g2	722	793	417	259	186	53	8.701560009	10.66502914	11.31202801	13.65857483	9.660038151	10.24850401	0.35691905	-0.378511623	-0.650460982	0.084969691	-0.293541932	-0.271949359	-0.367715336	0.282745646	-0.010796287	0.556085133	0.427587958	0.016326908
brain.GABA.prog	Prmt1	295	171	132	79	81	7	3.506754815	2.407170294	3.598212653	4.180407118	4.324126578	1.437717212	0.796305241	-0.037143888	-0.253506885	0.579942243	0.542798355	-0.216362997	-0.416724564	-0.163217679	0.379580676	0.434303919	0.17010295	0.395593131
brain.GABA.prog	Bcl2l12	21	13	4	7	3	1	0.295278162	0.230473752	0.164101492	0.426977449	0.206956022	0.233609449	0.889557423	0.847486308	-0.532085211	-0.490014097	0.357472212	-1.379571519	-0.021035557	0.511049654	0.868521865	0.015018885	0.364877247	0.620103868
brain.GABA.prog	Ccdc90b	54	47	29	20	16	8	0.70866759	0.70866759	0.873814314	1.089132196	0.906739136	1.573597429	0.619998099	-0.302217669	-0.619998099	0.302217669	-1.60E-16	-0.31778043	-0.461107884	0.158890215	0.158890215	0.592007706	0.203996147	0.203996147
brain.GABA.prog	Ticrr	46	83	21	20	14	7	0.596305103	1.198358985	0.639159633	1.102720217	0.80535159	1.423083958	-0.119993356	-0.100125612	-0.886944207	-0.906811951	-1.006937563	-0.786818595	0.009933872	0.896878079	-0.110059484	0.009769054	0.881997515	0.108233431
brain.GABA.prog	Irf3	22	22	12	3	5	1	0.309911417	0.368444433	0.384122919	0.214795265	0.294755546	0.240926076	-0.778484864	-0.309712145	0.528893711	0.060120992	-0.249591153	0.838605856	0.234386359	-0.294507352	-0.544098504	0.218441808	0.274472962	0.50708523
brain.GABA.prog	Clptm1	28	25	15	5	12	1	0.388303849	0.391962163	0.476103373	0.316182811	0.663722595	0.23622253	-0.309955453	-0.294088843	0.296427068	0.280560458	-0.013528385	0.590515912	0.007933305	-0.288493763	-0.302022148	0.013256438	0.482068913	0.504674649
brain.GABA.prog	Scaf1	47	16	17	8	7	0	0.614596671	0.250855784	0.533068541	0.447359482	0.420706055	0.052261622	0.834576391	0.205318908	0.458205358	1.087462841	1.292781749	0.25288645	-0.314628741	-0.7728341	0.519947649	0.195736399	0.480794486	0.323469115
brain.GABA.prog	Rab30	121	103	29	8	17	4	1.463848023	1.409495937	0.826778855	0.47244506	0.977814942	0.826778855	-1.576960844	0.824192384	1.631547306	-0.769605922	0.054586462	0.807354922	1.200576614	-0.430970692	-0.37638423	0.597917106	0.214634157	0.187448737
brain.GABA.prog	Ddias	23	31	8	3	3	3	0.315137579	0.474535525	0.256081946	0.216363114	0.212182184	0.637591784	-1.13306153	0.299376253	0.542527234	-0.889910548	-0.590534295	0.243150982	0.716218891	0.173691657	-0.416842638	0.548090411	0.132918487	0.318991102
brain.GABA.prog	Tomm40	74	19	19	6	14	3	0.974679244	0.285871071	0.590033709	0.39091693	0.772949385	0.651702422	0.451497437	0.724130144	1.318065455	1.045432748	1.769562892	0.593935311	0.136316354	-1.181749102	0.587813791	0.071524129	0.620054552	0.308421319
brain.GABA.prog	Ttyh1	110	84	21	58	21	11	1.316992866	1.194700672	0.651702422	3.057304868	1.144006899	2.189239332	1.355611221	1.014962269	-1.215012891	-0.874363938	0.14059833	-2.22997516	-0.170324476	1.044688415	1.185286745	0.070959673	0.435232501	0.493807826
brain.GABA.prog	Nosip	16	29	8	11	3	0	0.234654681	0.469309363	0.270192584	0.612506206	0.226815438	0.052261622	0.38418522	-0.203448836	-1.38418522	-0.796551164	-1	-1.180736384	-0.293817028	1.090368192	0.090368192	0.199258315	0.739456559	0.061285126
brain.GABA.prog	Ap3s2	26	27	23	16	11	4	0.355379027	0.409208498	0.688808174	0.881130941	0.621913298	0.829914552	1.106520324	-0.954743719	-1.309997885	0.751266158	-0.203477561	-0.355254166	-1.030632021	0.279365864	0.075888302	0.743662814	0.201579225	0.054757961
brain.GABA.prog	Leng9	7	30	4	8	2	1	0.140583762	0.467218898	0.172985968	0.448404714	0.159920562	0.255036714	-0.059297184	-0.299225044	-1.673371475	-1.433443614	-1.732668659	-1.374146431	-0.11996393	1.553407545	-0.179261114	0.064753223	0.83848657	0.096760208
brain.GABA.prog	Parva	62	38	29	8	16	3	0.787060022	0.533591157	0.831482401	0.458334422	0.891583266	0.60780266	-0.219334118	-0.079212066	0.780073022	0.639950969	0.560738904	0.859285088	0.070061026	-0.710011996	-0.149273092	0.075387442	0.763990923	0.160621635
brain.GABA.prog	Tenm4	141	30	67	15	27	15	1.752854791	0.446836865	1.954062035	0.80535159	1.438762445	2.992500457	0.849870537	-0.156769782	1.122015827	2.128656146	1.971886364	1.278785609	-0.50332016	-1.625335987	0.346550377	0.203344713	0.656646616	0.140008672
brain.GABA.prog	Gab2	241	193	103	36	83	11	2.914630641	2.601583527	2.810630014	1.88559931	4.349734772	2.229480781	-0.464366892	0.052419516	0.628289932	0.111503525	0.163923041	0.575870417	0.258393204	-0.369896729	-0.205973688	0.309726084	0.443381108	0.246892808
brain.GABA.prog	Ngrn	40	1	13	0	12	0	0.529932844	0.063236562	0.413912044	0.052261622	0.666335676	0.052261622	-0.275007047	0.356485317	3.341985747	2.710493383	3.0669787	2.98550043	0.315746182	-3.026239565	0.040739135	0.093340781	0.89461593	0.012043289
brain.GABA.prog	Alg8	8	16	7	7	2	0	0.143196843	0.269669968	0.238835611	0.409208498	0.162533643	0.052261622	0.601641242	-0.738018272	-1.514836414	-0.1751769	-0.913195172	-0.776818142	-0.669829757	0.845006657	-0.068188515	0.423132791	0.533792388	0.043074821
brain.GABA.prog	Ppp1r12c	17	20	9	10	3	0	0.263398573	0.319318508	0.304162638	0.594737255	0.229428519	0.052261622	0.897256272	-0.207595419	-1.175004919	-0.070153227	-0.277748646	-0.967409499	-0.552425846	0.622579073	0.344830427	0.36347743	0.409635869	0.2268867
brain.GABA.prog	Rccd1	33	6	20	4	10	2	0.442655936	0.129086206	0.625571611	0.263398573	0.568083828	0.426454833	1.028912692	-0.498989278	0.748938236	2.276840205	1.777850928	1.247927513	-0.763950985	-1.512889221	0.264961707	0.300554886	0.595203432	0.104241682
brain.GABA.prog	Aamdc	38	24	12	20	8	2	0.488123546	0.37994199	0.383600303	1.114217774	0.495440174	0.436907157	1.552180169	0.347642487	-1.190712983	0.013824699	0.361467186	-1.53835547	-0.602268841	0.588444142	0.949911328	0.281351958	0.274893702	0.44375434
brain.GABA.prog	Pih1d1	34	11	16	7	11	1	0.477148606	0.2127048	0.494917557	0.424886984	0.64229533	0.240926076	0.998226558	-0.052749565	0.167359508	1.218335631	1.165586066	0.220109073	-0.525488062	-0.69284757	0.472738496	0.31074218	0.409708574	0.279549245
brain.GABA.prog	Rsf1	393	333	166	57	100	27	4.547283702	4.456871097	4.545193237	3.088139225	5.246021584	5.293057044	-0.529293439	0.000663384	0.55826722	0.028310396	0.02897378	0.557603835	0.264978412	-0.293288808	-0.264315027	0.322129991	0.356546484	0.321323525
brain.GABA.prog	Tial1	144	178	60	26	44	10	1.729859678	2.45054744	1.719407353	1.360370012	2.331390943	1.972353602	-0.849104967	0.008743633	0.346655905	-0.511192695	-0.502449062	0.337912272	0.4289243	0.082268395	-0.420180667	0.460528847	0.0883302	0.451140954
brain.GABA.prog	Prc1	579	626	346	205	144	18	6.890172202	8.45279469	9.433222713	10.90804568	7.631764614	3.473307377	0.367892333	-0.453210689	-0.662780702	0.158322321	-0.294888369	-0.209570012	-0.410551511	0.252229191	-0.042659178	0.581979447	0.357548811	0.060471742
brain.GABA.prog	Tead2	149	93	38	22	38	6	1.806684261	1.296088218	1.090177428	1.240690899	1.997439181	1.225535028	-0.063020186	0.728781446	0.542200669	-0.249600963	0.479180483	-0.186580777	0.395900816	-0.146299853	0.33288063	0.45241604	0.167184298	0.380399662
brain.GABA.prog	Inpp5f	98	38	46	9	30	1	1.191564974	0.532545925	1.331103504	0.539339936	1.62585905	0.246152238	0.018288919	-0.159765135	1.143590854	1.321644908	1.161879773	1.303355989	-0.089027027	-1.232617881	-0.070738108	0.063938605	0.885257768	0.050803627
brain.GABA.prog	Mcmbp	153	63	61	18	37	4	1.854242337	0.897332044	1.727246596	0.977292325	1.966082208	0.853432282	0.123148231	0.102355738	0.92396774	0.944760232	1.04711597	0.821612002	-0.010396246	-0.934363986	0.112751984	0.009830852	0.883549118	0.10662003
brain.GABA.prog	Arntl	38	20	29	1	2	1	0.452063028	0.30259479	0.806396822	0.104523243	0.159397946	0.247197471	-1.533563348	-0.834966024	2.112700133	1.414102809	0.579136785	2.947666157	0.349298662	-1.763401471	-1.184264686	0.105945523	0.534856017	0.35919846
brain.GABA.prog	Sec23ip	43	29	11	11	15	2	0.533068541	0.431158379	0.348585017	0.622435914	0.847160887	0.445269017	0.529707389	0.612810486	-0.223604261	-0.306707358	0.306103128	-0.836414747	0.041551548	0.265155809	0.571258937	0.047327043	0.302011377	0.65066158
brain.GABA.prog	Hddc3	36	21	18	4	5	1	0.488646163	0.359559957	0.550837492	0.273850898	0.320363741	0.237267762	-0.392841753	-0.172836597	0.835399553	0.615394397	0.4425578	1.00823615	0.110002578	-0.725396975	-0.282839175	0.098371283	0.648695987	0.252932731
brain.GABA.prog	Hspbp1	17	55	5	14	4	1	0.263921189	0.758838747	0.184483525	0.781311244	0.246152238	0.248765319	0.042104031	0.516615204	-1.565790191	-2.040301365	-1.52368616	-2.082405396	0.237255587	1.803045778	0.279359618	0.102280285	0.777288488	0.120431227
brain.GABA.prog	Wdr11	30	23	11	2	13	1	0.415479892	0.355901644	0.349630249	0.165146725	0.745250725	0.236745146	-1.10773024	0.24894865	1.331030302	-0.025648587	0.223300062	1.082081652	0.678339445	-0.652690857	-0.429390795	0.385327946	0.37075837	0.243913684
brain.GABA.prog	Yif1b	53	22	10	3	5	1	0.679923698	0.345971936	0.310434033	0.224724973	0.292665081	0.241971308	-0.622494557	1.131086126	1.597212397	-0.156368286	0.97471784	0.466126271	0.876790342	-0.720422056	0.254295784	0.473554668	0.38910012	0.137345212
brain.GABA.prog	Zfp180	35	46	13	12	12	3	0.470877211	0.708144974	0.398233557	0.645431028	0.673129687	0.640204866	-0.13378181	0.241736108	-0.454912031	-0.830429949	-0.58869384	-0.696648139	0.187758959	0.64267099	0.053977149	0.212299245	0.726668738	0.061032017
brain.GABA.prog	Brsk1	14	29	10	12	5	1	0.227338054	0.430635763	0.327680368	0.675220152	0.321408973	0.250333168	0.648889828	-0.527450042	-1.570518764	-0.394178894	-0.921628936	-1.043068722	-0.588169935	0.982348829	0.060719893	0.360566452	0.602210366	0.037223182
brain.GABA.prog	Rras2	44	18	14	2	2	3	0.559721968	0.274373514	0.418092973	0.149468238	0.157830097	0.619822833	-0.876302276	0.420886575	1.904871428	0.607682577	1.028569152	1.483984853	0.648594425	-1.256277003	-0.22770785	0.304136138	0.589088066	0.106775796
brain.GABA.prog	Copb1	133	110	47	40	23	8	1.621155504	1.53753691	1.334239201	2.122867073	1.282500196	1.607044867	0.465392993	0.281005149	-0.388991553	-0.204603709	0.07640144	-0.669996702	-0.092193922	0.296797631	0.373199071	0.12095914	0.38940079	0.48964007
brain.GABA.prog	Dpf1	7	35	11	4	8	1	0.13117667	0.517390055	0.354333795	0.2707152	0.479239071	0.238835611	-0.934476427	-1.433597909	-1.045264734	-0.546143252	-1.979741161	0.388333175	-0.249560741	0.795703993	-1.184037168	0.111945691	0.35692967	0.531124639
brain.GABA.prog	Garin5b	0	33	0	10	0	1	0.052261622	0.498575871	0.052261622	0.597350336	0.052261622	0.253468865	0.260764232	0	-3.514753498	-3.253989266	-3.253989266	-3.514753498	-0.130382116	3.384371382	0.130382116	0.035768797	0.928462406	0.035768797
brain.GABA.prog	Blm	100	95	51	17	28	9	1.241736131	1.332671353	1.463848023	0.938096109	1.488933602	1.859468499	-0.506513403	-0.237407147	0.404550992	0.135444736	-0.101962411	0.641958139	0.134553128	-0.269997864	-0.371960275	0.173279041	0.347706306	0.479014653
brain.GABA.prog	Sipa1l3	18	6	16	1	2	0	0.284303222	0.137448065	0.490736628	0.102432778	0.156262249	0.052261622	-0.424209145	-0.787518506	1.472752997	1.836062358	1.048543852	2.260271504	-0.181654681	-1.654407678	-0.605863826	0.074389915	0.677501101	0.248108985
brain.GABA.prog	Crtc3	20	20	8	8	7	1	0.279599676	0.3093888	0.263398573	0.463560584	0.406595417	0.267579503	0.583336929	0.086115158	-0.729395213	-0.232173442	-0.146058284	-0.815510371	-0.248610885	0.480784328	0.334726043	0.233630222	0.45181348	0.314556298
brain.GABA.prog	Cadm4	24	60	16	16	9	4	0.315660195	0.867020304	0.47244506	0.885834487	0.505892498	0.795421882	0.030971387	-0.581774223	-1.488664819	-0.875919209	-1.457693432	-0.906890596	-0.306372805	1.182292014	-0.275401418	0.173674207	0.670208402	0.156117391
brain.GABA.prog	Irgq	11	12	8	5	2	0	0.1740312	0.218976195	0.266011654	0.315137579	0.177166897	0.052261622	0.525207758	-0.612143479	-0.856635825	0.280715412	-0.331428067	-0.244492346	-0.568675619	0.287960206	-0.04346786	0.631789013	0.319918928	0.048292059
brain.GABA.prog	Iqgap1	44	28	31	6	10	3	0.568606444	0.419660822	0.895241579	0.368444433	0.557631503	0.639159633	-0.18777673	-0.654846595	0.625983394	1.093053259	0.438206664	1.280829989	-0.233534932	-0.859518326	-0.421311663	0.154213115	0.567576754	0.278210131
brain.GABA.prog	Zfp579	37	3	4	0	6	0	0.498575871	0.094593535	0.160443179	0.052261622	0.370534898	0.052261622	-0.855989697	1.635750611	3.253989266	0.762248958	2.397999569	1.618238656	1.245870154	-2.008119112	0.389880457	0.341908534	0.5510952	0.106996267
brain.GABA.prog	Zfp30	36	6	23	0	6	0	0.478193838	0.140583762	0.707099741	0.052261622	0.380464606	0.052261622	-1.427606173	-0.564318191	3.193771743	2.330483761	1.766165571	3.758089934	0.431643991	-2.762127752	-0.995962182	0.103024201	0.659260899	0.2377149
brain.GABA.prog	Fiz1	44	25	12	5	8	2	0.55815412	0.389871698	0.371057514	0.339700541	0.479239071	0.447359482	-0.198735912	0.589020717	0.716400024	-0.071356606	0.517664111	0.127379306	0.393878315	-0.322521709	0.195142402	0.432100913	0.353819745	0.214079342
brain.GABA.prog	Zfp865	7	14	4	10	3	1	0.131699287	0.243539157	0.153649168	0.556063655	0.211136952	0.234654681	1.191096291	-0.222392421	-2.078002512	-0.6645138	-0.886906221	-1.855610091	-0.706744356	1.371258156	0.484351935	0.275818342	0.535155532	0.189026126
brain.GABA.prog	Ruvbl2	34	44	19	13	10	3	0.462515352	0.643340563	0.583762314	0.750999504	0.554495806	0.660586898	0.2232293	-0.335879826	-0.699310701	-0.140201576	-0.476081402	-0.363430876	-0.279554563	0.419756139	-0.056325263	0.369959314	0.555500477	0.074540209
brain.GABA.prog	Wdr73	22	11	13	2	3	1	0.301026941	0.194413233	0.432203611	0.144764692	0.212182184	0.246152238	-0.425416645	-0.521818518	1.056182835	1.152584708	0.63076619	1.578001353	-0.048200936	-1.104383772	-0.473617581	0.029640185	0.679118323	0.291241492
brain.GABA.prog	Zfp383	24	21	6	7	3	2	0.323499438	0.333429146	0.217408346	0.407640649	0.199116779	0.436384541	0.2899177	0.573355881	-0.333534715	-0.616972896	-0.043617015	-0.906890596	0.141719091	0.475253805	0.431636791	0.135149515	0.453222788	0.411627697
brain.GABA.prog	Zfp74	36	37	24	8	7	6	0.467218898	0.540385168	0.684627244	0.458334422	0.409208498	1.189997126	-0.237587438	-0.551220075	0.027697989	0.341330626	-0.209889449	0.578918064	-0.156816319	-0.184514307	-0.394403757	0.213142572	0.250789295	0.536068133
brain.GABA.prog	Zfp580	33	52	15	11	14	1	0.428022682	0.748909039	0.452063028	0.605189579	0.782356477	0.260785492	-0.307403356	-0.078836681	-0.499699896	-0.728266572	-0.807103253	-0.420863215	0.114283338	0.613983234	-0.193120019	0.12403408	0.666368754	0.209597166
brain.GABA.prog	Zfp14	11	22	5	5	4	0	0.187619222	0.350152865	0.191800152	0.3287256	0.285871071	0.052261622	-0.091101078	-0.031796219	-0.809076173	-0.868381033	-0.900177252	-0.777279954	0.02965243	0.838728603	-0.061448649	0.031890173	0.902023908	0.066085919
brain.GABA.prog	U2af2	119	139	43	38	27	5	1.44764692	1.927408607	1.216650553	2.054404348	1.446601688	1.020146855	0.092057708	0.250794918	-0.505010387	-0.663747598	-0.412952679	-0.755805306	0.079368605	0.584378993	0.171426313	0.095032429	0.699709348	0.205258223
brain.GABA.prog	Zfp566	7	47	5	15	2	7	0.134834984	0.655360736	0.191800152	0.849251352	0.147900389	1.401134077	0.37390237	-0.508408997	-2.654996747	-1.77268538	-2.281094377	-2.14658775	-0.441155684	2.213841064	-0.067253314	0.162055533	0.813239421	0.024705046
brain.GABA.prog	Zfp260	136	73	51	19	24	4	1.635788759	1.020669471	1.446601688	1.086519115	1.285113277	0.845593039	0.090197809	0.177318714	0.590272899	0.503151994	0.680470708	0.412954185	0.043560453	-0.546712446	0.133758262	0.060163782	0.755095189	0.184741029
brain.GABA.prog	Zfp382	13	23	11	7	3	3	0.212182184	0.37576106	0.3673992	0.433248844	0.209046487	0.614074055	0.205380331	-0.792044962	-1.029892374	-0.032467081	-0.824512043	-0.237847412	-0.498712646	0.531179728	-0.293332315	0.376891884	0.401428217	0.221679899
brain.GABA.prog	Sox6	925	742	344	112	152	23	10.87773394	9.969949568	9.297342497	5.932739293	7.962580679	4.628289216	-0.74888782	0.226487736	0.874607752	-0.100767804	0.125719932	0.648120016	0.487687778	-0.386919974	-0.261200042	0.42937527	0.340656206	0.229968524
brain.GABA.prog	Acer3	87	54	32	7	35	1	1.099061904	0.776607698	0.913010531	0.411298963	1.879327916	0.25555933	-0.916998575	0.267569242	1.418013309	0.233445492	0.501014734	1.150444067	0.592283908	-0.825729401	-0.324714667	0.339860217	0.47381428	0.186325503
brain.GABA.prog	Epn1	25	4	12	3	3	0	0.348585017	0.106091092	0.376283676	0.206433406	0.201207243	0.052261622	0.960372926	-0.110310145	0.755834108	1.826517179	1.716207034	0.866144253	-0.535341536	-1.291175644	0.42503139	0.237765928	0.573461155	0.188772917
brain.GABA.prog	Tbcb	189	124	65	66	53	12	2.364838381	1.702683634	1.83595077	3.565287831	2.7682981	2.418667851	1.066208151	0.365214216	-0.592276963	0.108716973	0.473931188	-0.957491178	-0.350496968	0.241779995	0.715711183	0.267966471	0.184848766	0.547184763
brain.GABA.prog	Emsy	178	102	90	18	34	7	2.128093235	1.415767331	2.529985105	0.989312498	1.778985602	1.391726985	-0.517085982	-0.249567533	1.10506315	0.837544701	0.587977168	1.354630683	0.133759225	-0.971303926	-0.383326758	0.089868404	0.652587014	0.257544583
brain.GABA.prog	Clip3	71	57	21	17	18	3	0.869110769	0.840889493	0.607280044	0.940186574	0.999764823	0.625048995	0.161030861	0.5171781	-0.113407018	-0.469554257	0.047623843	-0.630585118	0.17807362	0.291480638	0.33910448	0.220208614	0.3604495	0.419341886
brain.GABA.prog	Nucb1	10	19	7	11	2	2	0.165669341	0.310956649	0.241448692	0.626094228	0.152603935	0.447882098	1.009666335	-0.543410011	-1.918073163	-0.364996817	-0.908406828	-1.374663151	-0.776538173	1.14153499	0.233128162	0.360978847	0.530650003	0.10837115
brain.GABA.prog	Ppp1r15a	32	0	17	1	2	0	0.422273903	0.052261622	0.474012909	0.1160208	0.155739633	0.052261622	1.150559677	-0.166747258	1.863795616	3.181102551	3.014355293	2.030542874	-0.658653467	-2.522449084	0.491906209	0.179322596	0.686752809	0.133924595
brain.GABA.prog	Alkbh6	17	9	9	7	4	2	0.258172411	0.181870443	0.305730487	0.41443466	0.246674854	0.454676109	1.18823356	-0.243925583	-0.682809824	0.749349319	0.505423736	-0.438884241	-0.716079571	-0.033269747	0.472153988	0.586228107	0.027236723	0.38653517
brain.GABA.prog	Uvrag	55	70	39	13	10	2	0.719119914	0.95586506	1.135122423	0.742115028	0.58846586	0.427500065	-0.365164145	-0.658543633	-0.04541046	0.247969028	-0.410574605	0.613133173	-0.146689744	-0.101279284	-0.511853889	0.193057804	0.133293274	0.673648922
brain.GABA.prog	Sdhaf1	39	65	11	25	7	4	0.533068541	0.946980585	0.36060519	1.379706812	0.415479892	0.829391936	0.542954974	0.563900885	-1.371968777	-1.392914688	-0.829013803	-1.935869663	0.010472955	1.382441733	0.55342793	0.005380839	0.710276659	0.284342502
brain.GABA.prog	Serpinh1	111	16	17	6	7	1	1.407405472	0.261830725	0.542998249	0.364263503	0.402414487	0.237790379	0.476348053	1.374018576	1.949983669	1.052313146	2.426331721	0.575965093	0.448835261	-1.501148407	0.925183314	0.156107546	0.522108252	0.321784202
brain.GABA.prog	Peg3	251	458	111	92	55	59	3.020199117	6.126107293	3.012359874	4.963286211	2.886409365	11.57385874	-0.303674984	0.003749534	-0.716651984	-1.024076502	-1.020326967	-0.720401518	0.153712259	0.870364243	-0.149962725	0.130925999	0.741341706	0.127732295
brain.GABA.prog	Usp29	163	185	73	63	31	14	1.950926337	2.546708824	2.030364002	3.420000523	1.673939742	2.758891008	0.425362526	-0.05757909	-0.80983724	-0.326895624	-0.384474714	-0.75225815	-0.241470808	0.568366432	0.183891718	0.242994638	0.571953174	0.185052188
brain.GABA.prog	Plekha7	67	57	7	5	4	5	0.865975071	0.774517233	0.224202357	0.3093888	0.268624735	1.007604066	-1.323876367	1.94952405	1.484904522	-1.788495895	0.161028155	-0.464619528	1.636700208	0.151795687	0.312823842	0.77889156	0.072238262	0.148870177
brain.GABA.prog	Zfp418	2	61	0	13	0	3	0.079437665	0.870156001	0.052261622	0.755180433	0.052261622	0.652225039	-0.204452685	0.604071324	-3.248926264	-4.057450272	-3.453378949	-3.852997588	0.404262004	3.653188268	0.19980932	0.09495827	0.858107942	0.046933788
brain.GABA.prog	Fgfr2	366	92	119	34	87	6	4.301131464	1.265776477	3.294050014	1.824453213	4.500770859	1.257937234	0.527441492	0.384853768	1.237252074	1.379839798	1.764693566	0.852398306	-0.071293862	-1.308545936	0.45614763	0.038831345	0.712720532	0.248448123
brain.GABA.prog	Arhgap33	28	44	13	7	15	0	0.377851525	0.663722595	0.423841752	0.419138206	0.806396822	0.052261622	-0.663154355	-0.165706267	-0.14960659	-0.647054677	-0.812760945	0.016099678	0.248724044	0.398330633	-0.414430311	0.234317062	0.375257905	0.390425033
brain.GABA.prog	Pik3c2a	198	265	49	56	39	14	2.391491808	3.614413755	1.388068672	2.99354569	2.084193473	2.783976587	-0.271906376	0.784831905	-0.32394444	-1.380682722	-0.595850817	-1.108776346	0.528369141	0.852313581	0.256462765	0.322738049	0.520609554	0.156652397
brain.GABA.prog	Proser3	20	26	11	13	9	1	0.311479265	0.399801406	0.34126839	0.730094855	0.507982963	0.248765319	0.868800368	-0.131770661	-1.228947785	-0.228376756	-0.360147417	-1.097177124	-0.500285514	0.72866227	0.368514853	0.313175096	0.456137285	0.23068762
brain.GABA.prog	Lin37	24	15	7	9	4	2	0.324544671	0.251901016	0.2320416	0.508505579	0.249810552	0.441610703	1.013406659	0.484033592	-0.647846537	-0.11847347	0.365560122	-1.131880128	-0.264686533	0.383160003	0.748720125	0.189526602	0.274358549	0.536114849
brain.GABA.prog	Arhgef1	20	19	15	5	10	1	0.295278162	0.323499438	0.454153492	0.300504325	0.561812433	0.238835611	-0.106377453	-0.62110531	-0.025311089	0.489416768	-0.131688542	0.595794221	-0.257363928	-0.23205284	-0.363741381	0.301660282	0.27199276	0.426346958
brain.GABA.prog	Psenen	121	48	46	18	32	3	1.486320521	0.692466487	1.306017926	0.991925579	1.699547937	0.614596671	0.518487633	0.186570564	0.583441473	0.915358542	1.101929105	0.396870909	-0.165958535	-0.749400007	0.352529098	0.130893724	0.591061845	0.278044432
brain.GABA.prog	Spcs2	230	243	85	82	52	16	2.755755311	3.285688155	2.333481408	4.307402859	2.79181583	3.084480911	0.390622701	0.239963821	-0.644370467	-0.493711588	-0.253747766	-0.884334288	-0.07532944	0.569041027	0.315293261	0.078495662	0.592958774	0.328545564
brain.GABA.prog	Xylt1	75	32	25	4	21	1	0.944367504	0.471922444	0.737934098	0.240926076	1.173273407	0.245629622	-0.969959237	0.355856418	1.97075785	0.644942196	1.000798613	1.614901433	0.662907827	-1.307850023	-0.30705141	0.291028682	0.574170123	0.134801195
brain.GABA.prog	Ate1	58	227	38	54	14	14	0.736888866	3.130993755	1.074498942	2.925605582	0.775562466	2.812720479	-0.097885347	-0.544145102	-1.989216324	-1.542956569	-2.087101671	-1.445071222	-0.223129878	1.766086447	-0.321015224	0.096583339	0.764462959	0.138953701
brain.GABA.prog	Grik5	23	25	8	8	1	1	0.314092346	0.403459719	0.273328281	0.448404714	0.099819697	0.262875957	0.1523768	0.200554044	-0.513612657	-0.561789901	-0.361235857	-0.714166701	0.024088622	0.537701279	0.176465422	0.032629121	0.728340537	0.239030342
brain.GABA.prog	Zfp574	15	29	5	8	2	2	0.224724973	0.434816692	0.195458465	0.494394941	0.16305626	0.449449946	0.185256655	0.20129839	-1.137503524	-1.153545258	-0.952246869	-1.338801913	0.008020867	1.145524391	0.193277522	0.005955399	0.850538324	0.143506277
brain.GABA.prog	Pgm2l1	44	32	26	5	5	0	0.566515979	0.480284303	0.767723222	0.319318508	0.29841386	0.052261622	-0.588892481	-0.438469639	0.827120472	0.676697629	0.23822799	1.265590111	0.075211421	-0.75190905	-0.51368106	0.056094373	0.560790715	0.383114912
brain.GABA.prog	Zik1	48	86	41	20	9	4	0.621913298	1.202017299	1.16177585	1.053594293	0.502234184	0.818416995	-0.190138222	-0.901546375	-0.760534065	-0.049125913	-0.950672288	0.14101231	-0.355704076	0.404829989	-0.545842299	0.272283001	0.309887717	0.417829282
brain.GABA.prog	Smg1	166	99	94	19	38	2	2.027750921	1.342078445	2.640779743	1.038961039	2.006846272	0.431158379	-0.369327446	-0.381083528	0.964738896	0.976494977	0.59541145	1.345822423	-0.005878041	-0.970616937	-0.375205487	0.004348627	0.718071024	0.277580349
brain.GABA.prog	Ppme1	108	85	42	16	28	11	1.32483211	1.212469623	1.204107763	0.855000131	1.493114531	2.17983224	-0.503952057	0.13784503	0.631812999	-0.009984089	0.127860942	0.493967969	0.320898544	-0.310914455	-0.183053513	0.393805045	0.381552623	0.224642332
brain.GABA.prog	Coq7	116	45	56	12	37	7	1.422038726	0.651179806	1.565235569	0.687762941	1.970263137	1.452873083	0.078855421	-0.138419046	1.047977468	1.265251935	1.126832888	1.186396514	-0.108637234	-1.156614701	-0.029781813	0.08388757	0.893115491	0.02299694
brain.GABA.prog	Tacc2	51	30	21	11	11	3	0.638637017	0.451540411	0.644908412	0.644385795	0.609370509	0.626616844	0.513069582	-0.014098109	-0.012928515	0.514239177	0.500141068	0.001169595	-0.263583846	-0.250655331	0.249485736	0.345129301	0.328201067	0.326669632
brain.GABA.prog	C2cd3	86	69	34	13	14	5	1.094880974	0.96840785	0.969975698	0.742115028	0.772426768	1.009171915	-0.383971952	0.174753533	0.561059314	0.002333829	0.177087363	0.386305781	0.279362743	-0.281696572	-0.104609209	0.419672454	0.423178447	0.1571491
brain.GABA.prog	Kmt2b	17	18	11	1	2	1	0.264966422	0.295278162	0.339700541	0.099819697	0.157307481	0.254514098	-1.564678229	-0.358453971	1.408413109	0.202188851	-0.15626512	1.76686708	0.603112129	-0.80530098	-0.9615661	0.254479924	0.339792424	0.405727652
brain.GABA.prog	Plekha1	47	40	32	10	9	1	0.57330999	0.612506206	0.877995244	0.536726855	0.502234184	0.2707152	-0.190536388	-0.614897707	0.095127344	0.519488663	-0.095409044	0.710025051	-0.21218066	-0.307308004	-0.402717048	0.230079533	0.333231512	0.436688954
brain.GABA.prog	Ucp2	11	17	2	6	3	1	0.16305626	0.295278162	0.101910162	0.376283676	0.218453579	0.242493925	0.349746039	0.678071905	-1.206450877	-1.534776744	-0.856704838	-1.884522783	0.164162933	1.370613811	0.513908972	0.080130853	0.669021022	0.250848126
brain.GABA.prog	Rbm42	1	42	0	18	0	5	0.065327027	0.609370509	0.052261622	0.980950639	0.052261622	0.987222033	0.686860862	0.321928095	-3.90842865	-3.543495883	-3.221567789	-4.230356745	-0.182466383	3.725962267	0.504394478	0.041349127	0.84434888	0.114301993
brain.GABA.prog	Zfp606	50	25	22	4	18	2	0.673129687	0.408685882	0.636023936	0.260785492	0.981473255	0.418092973	-0.648128792	0.081803425	1.368020873	0.638088655	0.719892081	1.286217447	0.364966109	-1.003054764	-0.283162683	0.221033033	0.607476231	0.171490736
brain.GABA.prog	Gde1	47	18	10	5	6	1	0.627662076	0.298936476	0.327680368	0.338132692	0.379419373	0.239358227	0.177750565	0.937698803	0.892398534	0.132450296	1.070149099	-0.045300269	0.379974119	-0.512424415	0.557724684	0.26202885	0.35336612	0.38460503
brain.GABA.prog	Haus5	4	16	2	7	3	0	0.101387546	0.267056887	0.111317254	0.418092973	0.20172986	0.052261622	0.646676709	-0.134796778	-2.043943348	-1.262469861	-1.397266639	-1.90914657	-0.390736743	1.653206604	0.255939965	0.16989416	0.718821948	0.111283892
brain.GABA.prog	Ccp110	63	51	27	10	14	0	0.82050746	0.739501947	0.795944498	0.559721968	0.749954271	0.052261622	-0.401843573	0.043848617	0.551806079	0.106113889	0.149962506	0.507957462	0.222846095	-0.328959984	-0.178997478	0.304932965	0.450134623	0.244932412
brain.GABA.prog	Rab6a	153	86	53	30	29	4	1.876192218	1.170137709	1.484752672	1.641537537	1.583527137	0.815281298	0.488369415	0.337585013	0.192759901	0.343544303	0.681129316	-0.144825111	-0.075392201	-0.268152102	0.412977214	0.099656387	0.354454032	0.545889581
brain.GABA.prog	Zfp329	61	51	39	14	16	5	0.788627871	0.754135201	1.134599807	0.764064909	0.884789255	1.050458596	0.018872011	-0.52476692	0.045649495	0.589288426	0.064521506	0.570416415	-0.271819466	-0.31746896	-0.252947454	0.322735557	0.376935925	0.300328519
brain.GABA.prog	2310057M21Rik	29	35	7	9	1	2	0.394052627	0.521570984	0.254514098	0.557108887	0.103478011	0.434816692	0.095095717	0.630642751	-0.499571009	-1.035118043	-0.404475292	-1.130213761	0.267773517	0.767344526	0.362869234	0.19154217	0.548892353	0.259565477
brain.GABA.prog	Tmem147	65	56	14	15	10	2	0.81371345	0.829914552	0.414957276	0.816849147	0.557108887	0.464083201	-0.022893134	0.971558032	-0.005548834	-1	-0.028441968	-0.977106866	0.497225583	0.502774417	0.474332449	0.337254724	0.341018349	0.321726927
brain.GABA.prog	Pstk	38	9	10	1	8	1	0.489691395	0.165669341	0.321408973	0.100342314	0.493872325	0.248242703	-0.723376529	0.607462637	2.286942737	0.95610357	1.563566208	1.6794801	0.665419583	-1.621523154	-0.057956946	0.283773156	0.691510671	0.024716173
brain.GABA.prog	Ikzf5	76	45	36	5	17	3	0.956387677	0.653270271	1.011262379	0.312524498	0.939663958	0.610938357	-1.063710705	-0.080489918	1.613626259	0.630405471	0.549915554	1.694116177	0.491610394	-1.122015865	-0.572100312	0.224918524	0.513337707	0.261743769
brain.GABA.prog	Acadsb	49	9	28	2	10	1	0.624003763	0.164624108	0.830437168	0.165669341	0.529410228	0.244584389	0.009131012	-0.412316288	1.913248091	2.334695391	1.922379103	2.325564379	-0.21072365	-2.123971741	-0.201592638	0.083083486	0.837433177	0.079483338
brain.GABA.prog	Bub3	133	93	80	30	25	5	1.612271029	1.302359612	2.262928219	1.609657948	1.362983093	1.023805169	0.305626283	-0.489096536	0.002340138	0.797062957	0.307966421	0.491436674	-0.397361409	-0.399701548	-0.091735127	0.447077257	0.449710182	0.103212561
brain.GABA.prog	Gsk3a	48	30	21	5	10	2	0.615641903	0.455721341	0.59682772	0.304685254	0.587420628	0.4254096	-0.580832252	0.044776888	1.014771751	0.389162611	0.433939499	0.969994862	0.31280457	-0.701967181	-0.268027682	0.243845267	0.54721507	0.208939663
brain.GABA.prog	Chst15	16	8	3	8	1	2	0.249810552	0.153126552	0.13953853	0.451540411	0.106091092	0.419660822	1.560130648	0.840170876	-0.854020694	-0.134060923	0.706109954	-1.69419157	-0.359979886	0.494040808	1.200150762	0.175243349	0.240506121	0.58425053
brain.GABA.prog	Oat	58	19	13	6	5	1	0.72382346	0.308343568	0.421751287	0.382032454	0.295800779	0.250855784	0.309156452	0.779245398	0.921942665	0.451853719	1.231099117	0.142697267	0.235044473	-0.686898192	0.544200925	0.16031477	0.468506766	0.371178463
brain.GABA.prog	Knop1	201	130	80	30	41	9	2.406125062	1.839609083	2.256134208	1.64937678	2.152656197	1.817659202	-0.157478224	0.092858741	0.544790628	0.294453664	0.387312405	0.451931887	0.125168482	-0.419622146	-0.032309741	0.21689205	0.727121603	0.055986347
brain.GABA.prog	Sergef	17	27	4	10	6	2	0.244061773	0.428545298	0.160965795	0.594214638	0.373670595	0.434294076	0.471536439	0.600492199	-1.283737799	-1.412693559	-0.81220136	-1.884229998	0.06447788	1.348215679	0.536014319	0.033087504	0.691851095	0.275061401
brain.GABA.prog	Gprc5b	17	27	12	7	7	0	0.248242703	0.405027568	0.391962163	0.389871698	0.403459719	0.052261622	-0.05502068	-0.658963082	-0.651248117	-0.047305715	-0.706268797	0.007714965	-0.301971201	0.349276916	-0.356991881	0.299503295	0.346422396	0.354074309
brain.GABA.prog	Eef1akmt2	59	136	24	37	11	8	0.718597298	1.799367634	0.690898639	2.011549818	0.622435914	1.668190964	0.16081749	0.056709442	-1.485052053	-1.380944004	-1.324234562	-1.541761494	-0.052054024	1.432998028	0.108763466	0.032660006	0.899099056	0.068240938
brain.GABA.prog	Abraxas2	74	37	28	8	14	3	0.932869947	0.551360109	0.855522747	0.463037968	0.823643158	0.640204866	-0.251864395	0.124869752	1.01054547	0.633811323	0.758681075	0.885675718	0.188367074	-0.822178397	-0.063497321	0.175381349	0.765498733	0.059119918
brain.GABA.prog	Zranb1	141	124	63	20	33	9	1.689618229	1.747106013	1.811387807	1.135645039	1.805116413	1.845357861	-0.62145518	-0.100398147	0.573185333	0.0521283	-0.048269847	0.67358348	0.260528517	-0.312656816	-0.360926664	0.278905011	0.334710203	0.386384786
brain.GABA.prog	Cic	29	19	21	8	5	3	0.391962163	0.308866184	0.594214638	0.479761687	0.313047114	0.675220152	0.635336023	-0.600269754	-0.291603558	0.944002219	0.343732465	0.308666195	-0.617802888	-0.32619933	0.017533135	0.642517081	0.3392484	0.018234519
brain.GABA.prog	Pafah1b3	177	77	76	20	53	7	2.138022943	1.085473882	2.084193473	1.094880974	2.81533356	1.413676866	0.012449028	0.036788127	0.965503293	0.941164194	0.977952321	0.928715166	0.01216955	-0.953333743	0.024618578	0.012290962	0.962844849	0.024864189
brain.GABA.prog	Megf8	9	14	2	7	0	1	0.163578876	0.237267762	0.104523243	0.417570357	0.052261622	0.233086833	0.815503206	0.646162657	-1.352032846	-1.182692298	-0.53652964	-1.998195503	-0.084670274	1.267362572	0.730832931	0.040650855	0.608470592	0.350878554
brain.GABA.prog	Ctbp2	44	203	22	48	10	7	0.559199352	2.797564608	0.660586898	2.518487549	0.566515979	1.403224542	-0.151613852	-0.240385667	-2.171123004	-2.082351189	-2.322736856	-1.930737338	-0.044385908	2.126737097	-0.195999759	0.018750995	0.898448162	0.082800843
brain.GABA.prog	Fchsd2	195	214	91	72	65	13	2.356999138	2.864459484	2.519532781	3.805691291	3.357286577	2.506467376	0.409895606	-0.096204996	-0.691207307	-0.185106705	-0.281311701	-0.595002311	-0.253050301	0.438157006	0.156845305	0.298389861	0.516662528	0.184947611
brain.GABA.prog	Edrf1	70	78	18	18	14	9	0.873291698	1.107423763	0.541430401	0.987222033	0.753612585	1.777940369	-0.165760886	0.68968773	-0.176910968	-1.032359585	-0.342671854	-0.866598699	0.427724308	0.604635277	0.261963422	0.330461798	0.467144038	0.202394163
brain.GABA.prog	Bccip	67	79	19	30	17	4	0.859703677	1.171705558	0.562857665	1.651989861	0.905171287	0.836185947	0.495594757	0.611069334	-0.942293451	-1.057768028	-0.446698694	-1.553362785	0.057737288	1.00003074	0.553332046	0.035837183	0.620712987	0.343449829
brain.GABA.prog	Hps5	40	75	10	15	4	4	0.532023309	1.054639525	0.330293449	0.802738509	0.260785492	0.832527633	-0.393747958	0.687741098	-0.593440655	-1.674929711	-0.987188613	-1.281181753	0.540744528	1.134185183	0.14699657	0.296798248	0.622519799	0.080681953
brain.GABA.prog	Gtf2h1	94	101	22	21	13	10	1.101674985	1.418903029	0.653270271	1.145052131	0.726436541	2.027750921	-0.309362714	0.753946772	-0.055714617	-1.119024103	-0.365077331	-0.809661389	0.531654743	0.58736936	0.222292029	0.396367963	0.437905238	0.165726799
brain.GABA.prog	Thumpd1	85	99	22	22	19	3	1.040528888	1.425697039	0.656405968	1.184770963	1.035825342	0.63132039	-0.267059253	0.664656757	-0.18729117	-1.11900718	-0.454350423	-0.851947927	0.465858005	0.653149175	0.198798752	0.353510326	0.49563381	0.150855863
brain.GABA.prog	Eri2	26	72	18	9	9	2	0.327680368	1.02641825	0.542998249	0.536204238	0.524184065	0.447359482	-0.936764199	-0.728658306	-0.710493383	-0.918599275	-1.647257582	0.018164923	0.104052946	0.814546329	-0.832711252	0.059414333	0.465106739	0.475478928
brain.GABA.prog	Rexo5	39	47	14	7	14	2	0.513209125	0.703441428	0.426454833	0.418092973	0.770336304	0.433248844	-0.750606505	0.267153872	0.295723025	-0.722037353	-0.45488348	0.028569152	0.508880189	0.213157164	-0.241726316	0.528013459	0.221171612	0.250814929
brain.GABA.prog	Zdhhc13	25	26	10	9	6	4	0.351198098	0.385168152	0.314614963	0.535159006	0.365831352	0.805874206	0.474479191	0.158697746	-0.607682577	-0.291901132	-0.133203386	-0.766380323	-0.157890722	0.449791855	0.316588468	0.170827295	0.486644969	0.342527736
brain.GABA.prog	E2f8	35	30	15	5	10	0	0.485510465	0.4254096	0.449449946	0.313047114	0.572264757	0.052261622	-0.442472791	0.111341937	0.633122594	0.079307865	0.190649802	0.521780657	0.276907364	-0.356215229	-0.165565427	0.346702789	0.446000466	0.207296745
brain.GABA.prog	Mki67	397	714	363	164	129	47	4.692048394	9.651153675	9.937024746	8.604353393	6.797146515	9.149964723	-0.165634629	-1.082596064	-0.874848886	0.042112549	-1.040483515	0.207747178	-0.458480717	0.416368169	-0.624115347	0.305865015	0.277770583	0.416364402
brain.GABA.prog	Nav2	96	56	78	89	54	12	1.227102877	0.816326531	2.123912305	4.742219551	2.873866576	2.321461235	2.538344206	-0.791467994	-1.950306251	1.379505949	0.588037955	-1.158838258	-1.6649061	0.285400151	0.873438106	0.589609359	0.101071526	0.309319115
brain.GABA.prog	Uqcrc2	139	92	73	34	38	16	1.674462359	1.296610834	2.016253364	1.833337688	2.047610337	3.127335441	0.499727013	-0.267978996	-0.1307746	0.636931408	0.368952413	0.137204396	-0.383853004	-0.253078404	0.115874008	0.509896709	0.336180371	0.153922921
brain.GABA.prog	Prmt3	56	22	16	4	7	0	0.715984217	0.333429146	0.48760093	0.263921189	0.428022682	0.052261622	-0.337273036	0.554226907	1.4398206	0.548320657	1.102547564	0.885593693	0.445749972	-0.994070629	0.108476935	0.287896842	0.642041084	0.070062073
brain.GABA.prog	Mapk1ip1	19	20	11	2	1	0	0.280644908	0.329248217	0.327680368	0.170372887	0.098774465	0.052261622	-0.950479864	-0.223543355	0.720050124	-0.006886386	-0.23042974	0.943593479	0.363468255	-0.356581869	-0.587011609	0.278080404	0.272811804	0.449107792
brain.GABA.prog	Ppp2r2d	137	210	54	39	34	14	1.675507591	2.849303614	1.500953775	2.105098121	1.741357234	2.759413625	-0.436721879	0.158718676	-0.329289258	-0.924729813	-0.766011137	-0.488007934	0.297720278	0.627009535	-0.139001601	0.279882942	0.58944347	0.130673589
brain.GABA.prog	Clpb	27	41	19	12	4	2	0.380464606	0.61198359	0.55815412	0.661109514	0.252423633	0.449972563	0.111396309	-0.552901291	-0.797127029	-0.132829429	-0.68573072	-0.244225738	-0.3321488	0.464978229	-0.220752491	0.326314454	0.456810673	0.216874872
brain.GABA.prog	Gramd1a	29	15	14	3	8	1	0.401891871	0.249810552	0.434816692	0.218976195	0.438997622	0.248242703	-0.190060374	-0.11359993	0.876033354	0.79957291	0.68597298	0.989633284	0.038230222	-0.837803132	-0.151830152	0.03719387	0.815091816	0.147714313
brain.GABA.prog	Gas2	62	5	19	0	8	0	0.771381536	0.112885103	0.596305103	0.052261622	0.470354595	0.052261622	-1.111031312	0.37139393	3.883620816	2.401195574	2.772589504	3.512226887	0.741212621	-3.142408195	-0.369818691	0.17426194	0.738792262	0.086945798
brain.GABA.prog	Polr3e	27	9	9	5	5	1	0.364263503	0.173508584	0.290574617	0.301026941	0.326112519	0.253991481	0.79488557	0.326073773	0.275089844	0.743901641	1.069975415	-0.050983929	-0.234405898	-0.509495743	0.560479672	0.179706575	0.390603375	0.42969005
brain.GABA.prog	Inpp5a	22	20	15	5	6	1	0.303640022	0.314092346	0.455198725	0.311479265	0.352765946	0.23622253	-0.01205266	-0.584134555	-0.036774167	0.535307728	-0.048826827	0.547360388	-0.286040947	-0.24926678	-0.298093608	0.343221129	0.299095729	0.357683141
brain.GABA.prog	Mettl9	274	346	106	85	58	19	3.244401474	4.663304502	2.91201756	4.461052026	3.009224176	3.727821474	-0.063968664	0.1559333	-0.459431619	-0.679333582	-0.523400282	-0.615364918	0.109950982	0.5693826	0.045982318	0.151590475	0.785013262	0.063396264
brain.GABA.prog	Anapc15	67	46	19	21	18	7	0.839321644	0.671561839	0.567038595	1.150278293	0.965794769	1.422038726	0.776390786	0.56577685	-0.454687252	-0.244073317	0.321703533	-1.020464103	-0.105306968	0.349380285	0.671083818	0.09354208	0.310347542	0.596110378
brain.GABA.prog	Tubgcp5	98	56	33	9	23	4	1.239645666	0.798557579	0.954819828	0.503279417	1.264731245	0.855522747	-0.66603684	0.376627376	1.300496307	0.257832091	0.634459467	0.923868931	0.521332108	-0.779164199	-0.144704732	0.360733278	0.539138969	0.100127753
brain.GABA.prog	Usp31	57	23	14	6	13	0	0.697170033	0.353288563	0.430113146	0.357992108	0.72382346	0.052261622	0.019080742	0.696794331	0.961582773	0.283869184	0.980663515	0.264788443	0.338856795	-0.622725979	0.357937536	0.256803016	0.471933607	0.271263378
brain.GABA.prog	Pdcd2l	35	14	13	5	4	0	0.464083201	0.256081946	0.410776346	0.316182811	0.253991481	0.052261622	0.304153393	0.176030364	0.553624534	0.681747563	0.857777927	0.37759417	-0.064061515	-0.617686049	0.240091879	0.069493137	0.670058169	0.260448694
brain.GABA.prog	Cog7	13	30	3	3	6	0	0.203297708	0.441610703	0.135880216	0.222111892	0.349630249	0.052261622	-0.9914885	0.581258532	-0.127692686	-1.700439718	-1.119181186	-0.708951218	0.786373516	0.914066202	-0.205114984	0.412674333	0.479685102	0.107640565
brain.GABA.prog	Gpi1	65	29	24	9	12	4	0.822597925	0.453630876	0.698737882	0.544043482	0.689853406	0.839321644	0.262203121	0.235436075	0.596465472	0.623232518	0.858668593	0.361029397	-0.013383523	-0.609848995	0.248819598	0.015347159	0.699326318	0.285326523
brain.GABA.prog	Rnf121	44	24	26	7	20	2	0.563380282	0.400846638	0.778175547	0.41025373	1.086519115	0.436384541	0.033466076	-0.465986576	0.457592619	0.957045271	0.491058695	0.923579195	-0.249726326	-0.707318945	-0.21626025	0.212839982	0.602842936	0.184317082
brain.GABA.prog	Garre1	62	36	32	16	11	3	0.792286185	0.545088714	0.903603439	0.897332044	0.625571611	0.633410855	0.719150881	-0.189668115	-0.179620286	0.729198711	0.539530596	0.01004783	-0.454409498	-0.274789213	0.264741383	0.457179966	0.276464562	0.266355472
brain.GABA.prog	Ubfd1	47	47	8	19	12	3	0.628707309	0.711803287	0.265489038	1.041051504	0.66999399	0.602576498	0.548490944	1.24373624	-0.727581005	-1.422826301	-0.179090061	-1.971317245	0.347622648	1.075203653	0.896113592	0.149905847	0.463661717	0.386432436
brain.GABA.prog	Lsm14a	105	166	49	37	34	11	1.275706185	2.281219786	1.354098618	1.933157386	1.819749667	2.202827354	-0.238846353	-0.08603672	-0.599663005	-0.752472638	-0.838509359	-0.513626285	0.076404816	0.676067822	-0.162441537	0.083510365	0.738941247	0.177548388
brain.GABA.prog	Pepd	21	16	5	9	4	1	0.304685254	0.254514098	0.186573989	0.507982963	0.241448692	0.246152238	0.997034542	0.707571809	-0.73746043	-0.447997698	0.259574111	-1.44503224	-0.144731366	0.592729064	0.852303175	0.091039552	0.372841007	0.536119441
brain.GABA.prog	Dctn5	50	24	24	16	14	0	0.62295853	0.37576106	0.733230552	0.88269879	0.811100368	0.052261622	1.232105652	-0.235130773	-0.502785092	0.964451333	0.72932056	-0.267654319	-0.733618213	-0.23083312	0.49848744	0.501468842	0.157787274	0.340743884
brain.GABA.prog	Plk1	48	75	37	21	6	2	0.608847893	1.053071677	1.070318012	1.155504455	0.376283676	0.455198725	0.133919186	-0.81388576	-0.92436907	0.023435877	-0.790449884	-0.11048331	-0.473902473	0.450466597	-0.339983287	0.374818357	0.356282483	0.26889916
brain.GABA.prog	Nipa1	14	9	7	6	5	0	0.24040346	0.165669341	0.239880844	0.354856411	0.32193159	0.052261622	1.098928734	0.003139708	-0.561777713	0.534011313	0.537151021	-0.564917421	-0.547894513	0.0138832	0.551034221	0.4923514	0.012475783	0.495172818
brain.GABA.prog	Cep89	37	48	16	19	10	6	0.464083201	0.682014163	0.482374768	1.033212261	0.565993363	1.236509969	0.599263064	-0.055770971	-1.154681289	-0.499647254	-0.555418225	-1.098910318	-0.327517018	0.827164272	0.271746046	0.229606521	0.57988532	0.19050816
brain.GABA.prog	Tnrc6a	160	374	63	77	27	15	1.929499072	5.065196373	1.779508218	4.146437064	1.441375526	2.947032846	-0.288746007	0.116747755	-1.103645844	-1.509139607	-1.392391852	-1.220393599	0.202746881	1.306392726	-0.085999126	0.127102977	0.818983765	0.053913258
brain.GABA.prog	Nudt19	34	19	9	4	7	0	0.434294076	0.296846011	0.3093888	0.241971308	0.420183438	0.052261622	-0.294878736	0.489251301	0.843836284	0.059706246	0.548957547	0.354584982	0.392065019	-0.451771265	0.097186282	0.416637212	0.480085474	0.103277313
brain.GABA.prog	Rrm1	205	307	121	71	49	13	2.500195981	4.13598474	3.359377041	3.764404609	2.613081084	2.584859808	-0.135809161	-0.426152539	-0.590380515	-0.300037136	-0.726189676	-0.164227975	-0.145171689	0.445208826	-0.28098085	0.166603312	0.510934778	0.32246191
brain.GABA.prog	Gabrb3	168	268	86	23	28	7	2.042906791	3.65935875	2.329823094	1.311244088	1.553215396	1.430923202	-1.480654591	-0.189597032	0.639687114	-0.651370445	-0.840967477	0.829284146	0.64552878	0.005841666	-0.835125811	0.434261961	0.003929822	0.561808217
brain.GABA.prog	Ankrd27	12	12	4	5	0	0	0.190754919	0.2127048	0.159397946	0.319841125	0.052261622	0.052261622	0.588502858	0.259087221	-0.745635189	-0.416219552	-0.15713233	-1.00472241	-0.164707819	0.58092737	0.42379504	0.140844502	0.496761035	0.362394463
brain.GABA.prog	Atp10a	53	9	8	1	6	1	0.709190206	0.17821213	0.272805665	0.113930335	0.382555071	0.225770206	-0.645443604	1.378299009	2.638020681	0.614278068	1.992577076	1.259721672	1.011871307	-1.626149374	0.366427702	0.336791044	0.541247233	0.121961723
brain.GABA.prog	Pdcd5	458	0	145	0	97	0	5.48694766	0.052261622	3.958817842	0.052261622	5.091327184	0.052261622	0	0.470934128	6.714108112	6.243173983	6.714108112	6.243173983	0.235467064	-6.478641048	0.235467064	0.033882224	0.932235552	0.033882224
brain.GABA.prog	Dpy19l3	34	36	23	11	15	1	0.423841752	0.510596044	0.666858293	0.599440801	0.80117066	0.237790379	0.231434924	-0.65385451	-0.500091572	0.385197862	-0.268656648	0.153762938	-0.442644717	0.057446855	-0.211209793	0.62230264	0.080763032	0.296934328
brain.GABA.prog	Arhgap17	88	49	30	14	15	3	1.094880974	0.692466487	0.898377277	0.787060022	0.840366877	0.626616844	0.18472941	0.285380699	0.476228474	0.375577185	0.660957884	0.190847775	0.050325644	-0.42590283	0.235055055	0.070753282	0.598780672	0.330466045
brain.GABA.prog	Zfp507	72	77	18	9	15	2	0.92137239	1.065614466	0.538294703	0.529410228	0.810055136	0.434294076	-1.009227601	0.775388137	0.799398301	-0.985217438	-0.209829301	0.024010163	0.892307869	0.092909569	-0.116919732	0.809615984	0.08429946	0.106084556
brain.GABA.prog	Lcmt1	42	60	24	18	12	2	0.532023309	0.873814314	0.691421255	0.981473255	0.66581306	0.479239071	0.167622216	-0.3780755	-0.883459502	-0.337761786	-0.715837286	-0.505384001	-0.272848858	0.610610644	-0.105226642	0.275971156	0.617598059	0.106430785
brain.GABA.prog	Psmd13	99	86	48	38	24	8	1.206720845	1.196791136	1.375003266	2.019389062	1.301836996	1.580914056	0.754747496	-0.188343075	-0.742826921	0.20026365	0.011920575	-0.554483846	-0.471545286	0.271281635	0.28320221	0.459582746	0.264399545	0.276017709
brain.GABA.prog	Zfp536	801	571	144	43	102	9	9.578510021	7.74830803	3.976586793	2.303692284	5.314484308	1.840131699	-1.749933287	1.268270596	2.055853235	-0.962350649	0.305919947	0.787582639	1.509101942	-0.546751293	-0.240831346	0.657078449	0.238061115	0.104860436
brain.GABA.prog	Nsmce1	114	43	30	18	30	2	1.387023439	0.604144347	0.888970185	0.998196974	1.573597429	0.426977449	0.72443124	0.64178523	0.474595732	0.557241743	1.199026973	-0.167189497	-0.041323005	-0.515918738	0.683108235	0.033315601	0.415946101	0.550738297
brain.GABA.prog	Uri1	147	128	31	22	19	8	1.766965429	1.753377407	0.898899893	1.200972066	1.058820455	1.592411613	-0.545933968	0.975041451	0.557071218	-0.963904201	0.01113725	-0.417970233	0.76048771	0.203416492	0.214553741	0.645324438	0.172612432	0.18206313
brain.GABA.prog	Gtf3c1	87	82	34	7	17	4	1.064046617	1.122579634	1.000810055	0.413389427	0.94489012	0.827301471	-1.441244394	0.088393169	1.363987962	-0.165649601	-0.077256432	1.275594792	0.764818781	-0.59916918	-0.676425612	0.374835176	0.29365085	0.331513974
brain.GABA.prog	Ptdss2	18	8	10	5	6	1	0.259217644	0.156784865	0.319318508	0.319841125	0.368967049	0.25555933	1.028569152	-0.300832259	-0.303191532	1.026209879	0.72537762	-0.002359273	-0.664700706	-0.361509174	0.363868446	0.478175002	0.260063888	0.261761111
brain.GABA.prog	Rnh1	28	34	11	9	8	1	0.384645536	0.52627453	0.334996995	0.503279417	0.471922444	0.252946249	-0.06445598	0.199381409	-0.387830032	-0.651667421	-0.452286012	-0.587211441	0.131918695	0.519748727	0.067462715	0.183442034	0.722746413	0.093811553
brain.GABA.prog	Katnip	38	12	24	10	11	1	0.498575871	0.225770206	0.690898639	0.587943244	0.617732368	0.257649795	1.380821784	-0.470661006	-0.23786383	1.613618959	1.142957954	0.232797175	-0.925741395	-0.687877565	0.455080389	0.447499244	0.332516934	0.219983822
brain.GABA.prog	Deaf1	33	9	15	7	6	3	0.436384541	0.171940735	0.445791633	0.4060728	0.363218271	0.633410855	1.239827015	-0.030769544	0.103861599	1.374458158	1.343688614	0.134631143	-0.635298279	-0.739159878	0.604528735	0.321021974	0.373504181	0.305473845
brain.GABA.prog	Tmem80	29	12	10	3	3	0	0.398233557	0.195981081	0.302072173	0.217408346	0.214795265	0.052261622	0.149692933	0.398721505	0.873207469	0.624178897	1.022900402	0.474485964	0.124514286	-0.748693183	0.274207219	0.10851725	0.652504444	0.238978306
brain.GABA.prog	Tollip	17	10	10	6	8	1	0.246674854	0.17821213	0.316705427	0.382555071	0.45728919	0.229951135	1.102071909	-0.360530934	-0.633056789	0.829546054	0.46901512	-0.272525855	-0.731301422	-0.098244633	0.370770488	0.609257138	0.081848937	0.308893925
brain.GABA.prog	Brsk2	34	17	15	7	10	4	0.461470119	0.271760433	0.480284303	0.400324022	0.615119287	0.80535159	0.558832769	-0.057651424	0.205069046	0.821553238	0.763901815	0.262720469	-0.308242096	-0.513311142	0.250590673	0.287500673	0.478770748	0.233728579
brain.GABA.prog	Mob2	44	22	17	4	7	3	0.593692022	0.346494552	0.507460346	0.265489038	0.405550184	0.665290444	-0.384180373	0.226419634	1.161062433	0.550462425	0.776882059	0.934642799	0.305300004	-0.855762429	-0.07888037	0.246221038	0.690162826	0.063616136
brain.GABA.prog	Dusp8	32	26	9	3	3	0	0.41443466	0.411298963	0.326112519	0.202775092	0.20172986	0.052261622	-1.020306983	0.345774837	1.031264214	-0.334817607	0.01095723	0.685489377	0.68304091	-0.348223303	-0.337266073	0.499105439	0.254450564	0.246443997
brain.GABA.prog	Cd81	141	0	37	0	36	0	1.699547937	0.052261622	1.042619352	0.052261622	1.925318143	0.052261622	0	0.704938511	5.023255352	4.318316841	5.023255352	4.318316841	0.352469255	-4.670786097	0.352469255	0.065566836	0.868866327	0.065566836
brain.GABA.prog	Tssc4	23	67	6	13	8	4	0.324022054	0.963181688	0.214272649	0.73218532	0.471399828	0.864407223	-0.395599115	0.596644306	-1.176116835	-2.168360256	-1.57171595	-1.772761141	0.49612171	1.672238546	0.100522595	0.218663432	0.737031683	0.044304886
brain.GABA.prog	Kcnq1	1	18	0	17	0	0	0.06637226	0.289006768	0.052261622	0.943322271	0.052261622	0.052261622	1.706647452	0.344828497	-3.829098435	-2.46727948	-2.122450983	-4.173926932	-0.680909477	3.148188958	1.025737974	0.140253846	0.648464478	0.211281676
brain.GABA.prog	Cdkn1c	93	85	15	20	14	1	1.177976953	1.194700672	0.458334422	1.068750163	0.754135201	0.25555933	-0.16072456	1.361838768	0.140386672	-1.382176656	-0.020337888	-1.221452095	0.761281664	0.620894992	0.600557104	0.383955567	0.313150966	0.302893468
brain.GABA.prog	Nap1l4	188	256	88	64	60	13	2.327210013	3.50048342	2.453160522	3.363557971	3.176983982	2.593221668	-0.05756605	-0.07604023	-0.531386714	-0.512912534	-0.588952764	-0.455346484	-0.00923709	0.522149624	-0.06680314	0.015441736	0.872882782	0.111675482
brain.GABA.prog	Cars	41	38	15	5	10	4	0.518957903	0.58428493	0.466173665	0.310956649	0.582717082	0.825733623	-0.909958615	0.154750008	0.738904049	-0.325804573	-0.171054565	0.584154042	0.532354311	-0.206549738	-0.377604304	0.476802802	0.184996142	0.338201056
brain.GABA.prog	Cd151	17	11	2	6	1	0	0.246152238	0.185528757	0.102955395	0.366876584	0.097729233	0.052261622	0.983652006	1.25753143	-0.575743971	-0.849623395	0.407908035	-1.833275401	0.136939712	0.712683683	1.120591718	0.069504955	0.361728868	0.568766177
brain.GABA.prog	Chid1	11	22	5	11	3	3	0.18239306	0.36060519	0.19754893	0.615119287	0.218453579	0.637069168	0.770446053	-0.115159198	-1.753815379	-0.868210127	-0.983369325	-1.638656181	-0.442802626	1.311012753	0.327643428	0.212736675	0.629852846	0.157410479
brain.GABA.prog	Pop4	57	62	30	20	10	3	0.743682876	0.907784369	0.84820612	1.104810682	0.590033709	0.638637017	0.283377623	-0.189727338	-0.571039715	-0.097934754	-0.287662092	-0.381312377	-0.23655248	0.334487235	0.046825142	0.382854726	0.541359863	0.075785411
brain.GABA.prog	Tubgcp2	66	56	40	24	22	4	0.839321644	0.813190833	1.111082077	1.256369385	1.198358985	0.838799028	0.627594836	-0.404669704	-0.581965003	0.450299537	0.045629833	-0.177295299	-0.51613227	0.065832733	0.111462566	0.744320377	0.094938154	0.160741469
brain.GABA.prog	Zfp511	54	26	12	12	13	3	0.675220152	0.372102746	0.363740887	0.679401082	0.741069795	0.612506206	0.868562477	0.892446859	-0.008905553	-0.032789935	0.859656924	-0.901352412	0.011942191	0.020847744	0.880504668	0.013075946	0.022826965	0.964097089
brain.GABA.prog	Echs1	92	15	33	9	18	5	1.175363872	0.247720087	0.987222033	0.541430401	0.989835115	1.017011158	1.128065039	0.251660959	1.118259658	1.994663737	2.246324697	0.866598699	-0.43820204	-1.556461698	0.689862999	0.163232511	0.579789978	0.256977511
brain.GABA.prog	Bnip3	32	58	14	18	7	1	0.404504952	0.859703677	0.462515352	0.995583893	0.406595417	0.227338054	0.211703414	-0.193343889	-1.299385526	-0.894338224	-1.087682112	-1.106041637	-0.202523651	1.096861875	0.009179762	0.154767709	0.838217156	0.007015135
brain.GABA.prog	Dpysl4	29	31	13	18	12	3	0.416525125	0.465128433	0.393530011	0.984086336	0.680446314	0.615119287	1.081155759	0.081929859	-1.240381371	-0.241155471	-0.159225612	-1.32231123	-0.49961295	0.740768421	0.581542809	0.27422269	0.406585757	0.319191553
brain.GABA.prog	Stk32c	8	34	4	12	5	0	0.136925449	0.492827092	0.155217016	0.671561839	0.303117406	0.052261622	0.446438683	-0.180896119	-2.294129643	-1.66679484	-1.847690959	-2.113233523	-0.313667401	1.980462241	0.132771282	0.129246068	0.816045773	0.054708159
brain.GABA.prog	Trim28	104	96	42	37	23	11	1.314902401	1.30549531	1.162298466	2.028796154	1.242781364	2.214847527	0.636026641	0.177975134	-0.625668196	-0.167616689	0.010358445	-0.80364333	-0.229025753	0.396642442	0.407000888	0.221780391	0.384094429	0.394125179
brain.GABA.prog	Chmp2a	101	56	38	27	17	9	1.255846769	0.80117066	1.050458596	1.45182785	0.931302098	1.758603569	0.857688902	0.257641147	-0.209209951	0.390837804	0.648478951	-0.466851098	-0.300023878	-0.090813927	0.557665025	0.316313108	0.095744498	0.587942395
brain.GABA.prog	Ube2m	128	162	41	49	28	12	1.575165277	2.221641538	1.168047245	2.67997596	1.510360866	2.393059657	0.270594003	0.431404586	-0.766716845	-0.927527428	-0.496122842	-1.198121431	0.080405291	0.847122136	0.350999294	0.062889019	0.662576794	0.274534187
brain.GABA.prog	Lig1	183	274	85	57	48	21	2.262405602	3.738796415	2.448456976	3.043716847	2.515874468	4.171000026	-0.296739763	-0.114015247	-0.427976555	-0.61070107	-0.724716318	-0.313961308	0.091362258	0.519338813	-0.205377505	0.111952771	0.636383344	0.251663885
brain.GABA.prog	Ccdc9	31	57	13	9	6	1	0.410776346	0.825211006	0.396143092	0.513731741	0.361127806	0.242493925	-0.68374785	0.052331464	-0.322662104	-1.058741418	-1.006409954	-0.374993568	0.368039657	0.690701761	-0.315708193	0.26777239	0.502529708	0.229697903
brain.GABA.prog	Tsg101	237	158	138	39	73	6	2.798087225	2.198646424	3.861611226	2.140636024	3.93843581	1.20044945	-0.038576103	-0.46476199	0.386401424	0.81258731	0.347825321	0.851163413	-0.213092943	-0.599494367	-0.251669046	0.200227081	0.563298836	0.236474083
brain.GABA.prog	Uevld	27	11	20	7	14	0	0.360082573	0.192845384	0.586375395	0.430113146	0.76249706	0.052261622	1.157271614	-0.703496788	-0.256388448	1.604379955	0.900883167	0.44710834	-0.930384201	-0.673995753	0.226887413	0.508054814	0.368048798	0.123896388
brain.GABA.prog	Spty2d1	37	28	10	10	6	1	0.484987849	0.440565471	0.343881471	0.594737255	0.355379027	0.254514098	0.432896021	0.496037221	-0.294303847	-0.357445047	0.138592174	-0.790341069	0.0315706	0.325874447	0.464466621	0.038411184	0.396483539	0.565105277
brain.GABA.prog	Clcn4	54	6	24	3	13	0	0.705009276	0.133267135	0.746295958	0.206956022	0.752044736	0.052261622	0.635003183	-0.082105631	1.768318013	2.485426827	2.403321196	1.850423644	-0.358554407	-2.12687242	0.276448776	0.129822794	0.770082627	0.100094579
brain.GABA.prog	Sirt2	40	50	14	12	8	2	0.532023309	0.736888866	0.430635763	0.708144974	0.458334422	0.445269017	-0.057402311	0.305021319	-0.41255529	-0.77497892	-0.469957601	-0.717576609	0.181211815	0.593767105	0.123809504	0.201617878	0.660630566	0.137751556
brain.GABA.prog	Ech1	27	4	8	5	4	1	0.381509838	0.098251849	0.263398573	0.301549557	0.252946249	0.2513784	1.617838657	0.53447273	0.339325145	1.422691072	1.957163802	-0.195147585	-0.541682963	-0.881008108	1.076155694	0.216773181	0.35256588	0.430660939
brain.GABA.prog	Ccnd1	179	184	43	59	18	8	2.177741775	2.496537668	1.226580261	3.123677128	0.991402963	1.63422091	0.323316666	0.828191258	-0.520412443	-1.025287035	-0.197095777	-1.348603701	0.252437296	0.772849739	0.575753962	0.157670726	0.48271702	0.359612254
brain.GABA.prog	LTO1	46	12	13	5	8	2	0.620868066	0.219498811	0.411298963	0.321408973	0.491259244	0.420183438	0.550197083	0.594099295	0.949876521	0.905974308	1.500073603	0.355777225	0.021951106	-0.927925414	0.572148189	0.014422306	0.609665144	0.375912549
brain.GABA.prog	Kdelr1	48	67	17	20	14	5	0.640204866	0.978860174	0.529410228	1.090700044	0.782356477	1.034780109	0.156079701	0.274147575	-0.768648851	-0.886716725	-0.61256915	-1.042796426	0.059033937	0.827682788	0.215113638	0.053578063	0.751188945	0.195232992
brain.GABA.prog	Rnf169	124	69	38	17	41	4	1.495204996	0.989835115	1.071885861	0.92137239	2.196555959	0.84402519	-0.103403856	0.480192006	0.698487023	0.114891161	0.595083167	0.218295017	0.291797931	-0.406689092	0.188394075	0.329015842	0.45856101	0.212423148
brain.GABA.prog	Fhip1b	46	15	10	3	10	2	0.595782487	0.256081946	0.33708746	0.220021427	0.560244584	0.45310826	-0.218961516	0.821662759	1.437141686	0.396517411	1.21818017	0.615478927	0.520312137	-0.916829549	0.301350621	0.299289295	0.527370495	0.17334021
brain.GABA.prog	Rab4b	2	35	1	2	0	1	0.074734119	0.529410228	0.077869816	0.152603935	0.052261622	0.253468865	-1.7945939	-0.059297184	-1.029953222	-2.765249938	-2.824547122	-0.970656038	0.867648358	1.89760158	-0.926945542	0.234995239	0.513949381	0.251055381
brain.GABA.prog	Numbl	15	17	9	7	2	2	0.233086833	0.271237817	0.288484152	0.399801406	0.166191957	0.453630876	0.559725209	-0.307624557	-0.778416038	0.088933728	-0.218690828	-0.470791481	-0.433674883	0.344741155	0.126050326	0.479481494	0.381154201	0.139364305
brain.GABA.prog	Blvrb	12	33	4	8	6	1	0.192322768	0.477148606	0.159397946	0.479761687	0.356946876	0.237790379	0.007879293	0.270896524	-1.318788387	-1.581805618	-1.310909094	-1.589684911	0.131508615	1.450297002	0.139387909	0.076405479	0.842611235	0.080983287
brain.GABA.prog	1500009L16Rik	62	12	13	8	17	1	0.768245839	0.220021427	0.431680995	0.488123546	0.943322271	0.246674854	1.149602317	0.831602468	0.6543217	0.972321548	1.803924017	-0.177280768	-0.158999924	-0.813321624	0.990602392	0.081001572	0.414341894	0.504656534
brain.GABA.prog	Arhgap18	110	62	27	30	16	0	1.360892628	0.88687972	0.767723222	1.613838877	0.902558206	0.052261622	0.863686188	0.825895053	-0.245943304	-0.208152169	0.617742884	-1.071838357	-0.018895568	0.227047737	0.84479062	0.017323719	0.208160516	0.774515765
brain.GABA.prog	Nuak1	32	32	12	22	5	1	0.421228671	0.498575871	0.352765946	1.202539915	0.307298335	0.257649795	1.270199812	0.255892337	-1.51340924	-0.499101764	-0.243209427	-1.769301576	-0.507153738	1.006255502	0.763046074	0.222782206	0.442027346	0.335190447
brain.GABA.prog	Ckap4	72	42	32	12	25	4	0.900990358	0.614596671	0.949593666	0.691943871	1.330580888	0.858658444	0.171015062	-0.075798645	0.380856652	0.627670359	0.551871714	0.456655297	-0.123406854	-0.504263506	0.047608208	0.182749549	0.746748868	0.070501584
brain.GABA.prog	Polr3b	36	39	8	7	14	1	0.474535525	0.596305103	0.286393687	0.411821579	0.775562466	0.247197471	-0.534031257	0.728516404	0.204496668	-1.058050993	-0.329534589	-0.524019736	0.631273831	0.426777163	0.097242574	0.546418546	0.369410144	0.084171311
brain.GABA.prog	Cpsf6	408	525	208	113	102	31	4.914160286	7.110193629	5.62648619	5.926467898	5.268494081	5.99388539	-0.262716316	-0.195289307	-0.270227617	-0.337654626	-0.532943934	-0.07493831	0.033713504	0.303941122	-0.229002812	0.059495389	0.536375421	0.404129191
brain.GABA.prog	Rfx4	287	63	40	47	35	7	3.36512582	0.900990358	1.075544174	2.462567613	1.834382921	1.402701926	1.450579765	1.645593668	0.450497111	0.255483208	1.901076876	-1.195096557	0.097506952	-0.352990159	1.548086716	0.048788022	0.176620142	0.774591836
brain.GABA.prog	Tmem263	58	94	24	18	12	10	0.744205493	1.308631007	0.695602185	0.996629125	0.664767828	2.004233191	-0.392929719	0.097438575	-0.421355697	-0.911723991	-0.814285416	-0.518794272	0.245184147	0.666539844	-0.147745572	0.231421605	0.629125996	0.139452399
brain.GABA.prog	Mterf2	32	4	11	1	3	1	0.422273903	0.112362487	0.355379027	0.104523243	0.196503698	0.23622253	-0.10433666	0.248820547	2.014355293	1.661198087	1.910018633	1.765534746	0.176578603	-1.83777669	0.072241943	0.08462515	0.880752959	0.034621892
brain.GABA.prog	Cry1	41	37	12	13	10	5	0.513209125	0.535159006	0.386736	0.752044736	0.570696909	1.050458596	0.490850877	0.408197754	-0.551271662	-0.468618539	-0.060420786	-0.959469416	-0.041326561	0.509945101	0.449524315	0.041293693	0.509539519	0.449166789
brain.GABA.prog	Supv3l1	28	30	9	5	8	4	0.402937103	0.443701168	0.31356973	0.296323395	0.454153492	0.838276412	-0.582415819	0.361768359	0.443382125	-0.500802053	-0.139033694	0.081613766	0.472092089	0.028709964	-0.11032373	0.772495781	0.046978813	0.180525405
brain.GABA.prog	Btbd11	42	15	12	0	16	3	0.550314876	0.245107006	0.394575244	0.052261622	0.895764196	0.632365622	-2.229587923	0.479956887	3.396433531	0.686888722	1.166845609	2.916476644	1.354772405	-2.041661126	-0.874815518	0.317184128	0.478000955	0.204814917
brain.GABA.prog	Vps26a	81	53	27	9	15	3	1.00708145	0.757793514	0.796989731	0.51111866	0.80117066	0.613028822	-0.56814653	0.337547329	0.978450201	0.072756342	0.410303671	0.640902872	0.452846929	-0.525603272	-0.1152996	0.414031553	0.48055165	0.105416797
brain.GABA.prog	Nup107	48	79	17	16	10	3	0.614074055	1.121534401	0.502234184	0.898899893	0.549269644	0.653792887	-0.319241511	0.290052421	-0.549747808	-1.15904174	-0.868989319	-0.839800229	0.304646966	0.854394774	-0.014594545	0.259575279	0.727989399	0.012435322
brain.GABA.prog	Pwp1	58	47	18	22	8	3	0.720687763	0.707099741	0.545088714	1.210379158	0.466696282	0.651179806	0.775473414	0.402883299	-0.748012796	-0.375422681	0.027460618	-1.150896095	-0.186295058	0.561717739	0.589178357	0.139318195	0.42007288	0.440608925
brain.GABA.prog	Soga3	118	194	78	58	38	6	1.469596802	2.662729625	2.221118921	3.044762079	2.028273537	1.21560532	0.193423555	-0.595866247	-1.050909107	-0.261619305	-0.857485552	-0.45504286	-0.394644901	0.656264206	-0.201221346	0.315178742	0.524118078	0.16070318
brain.GABA.prog	Kifbp	25	24	13	8	6	1	0.33290653	0.383077687	0.397710941	0.471922444	0.360082573	0.253468865	0.300912789	-0.256603081	-0.503432615	0.054083255	-0.202519826	-0.246829534	-0.278757935	0.22467468	0.022154854	0.530374013	0.427473433	0.042152554
brain.GABA.prog	9330159F19Rik	24	37	27	23	7	1	0.340223157	0.560244584	0.795944498	1.259505082	0.396143092	0.251901016	1.168728241	-1.226186493	-1.888303698	0.506611036	-0.719575457	-0.662117205	-1.197457367	0.690846331	-0.028729126	0.624641035	0.360372719	0.014986246
brain.GABA.prog	Prdm4	13	20	10	6	3	1	0.205388173	0.307298335	0.318795892	0.383077687	0.216363114	0.248242703	0.317997043	-0.63427993	-0.899283886	0.052993088	-0.581286843	-0.265003956	-0.476138487	0.423145399	-0.158141443	0.450280955	0.400165749	0.149553296
brain.GABA.prog	Echdc1	45	28	21	8	12	0	0.594214638	0.418092973	0.606757428	0.500143719	0.666858293	0.052261622	0.258518925	-0.030135718	0.248641424	0.537296067	0.507160349	0.278777142	-0.144327321	-0.392968746	0.114191603	0.221535	0.603186773	0.175278226
brain.GABA.prog	Rnf146	115	112	38	32	23	4	1.388068672	1.524994121	1.070840628	1.717839505	1.267344326	0.805874206	0.171791573	0.374335162	-0.30751631	-0.510059899	-0.135724737	-0.681851472	0.101271795	0.408788104	0.273063368	0.129317821	0.521997139	0.34868504
brain.GABA.prog	Syn3	48	124	46	15	15	11	0.651179806	1.781076067	1.258982466	0.829914552	0.803261125	2.187671483	-1.101714423	-0.951130325	-0.349906844	-0.500490942	-1.451621267	0.601223481	0.075292049	0.425198893	-1.026422374	0.049309969	0.278469569	0.672220462
brain.GABA.prog	Timp3	60	21	71	7	19	2	0.753089968	0.334996995	1.946745408	0.425932217	1.04993598	0.464083201	0.346475702	-1.37017009	0.822198371	2.538844164	1.168674074	2.192368461	-0.858322896	-1.680521267	-0.511847194	0.281353567	0.550865712	0.16778072
brain.GABA.prog	Trmt11	57	31	25	3	16	1	0.723300844	0.488123546	0.718597298	0.216363114	0.908306985	0.235699914	-1.173791782	0.009412324	1.74114127	0.557937164	0.567349488	1.731728946	0.591602053	-1.149539217	-0.582189729	0.254635286	0.494780648	0.250584066
brain.GABA.prog	Hint3	18	13	6	8	5	0	0.248242703	0.234654681	0.215317881	0.473490292	0.31356973	0.052261622	1.012795605	0.205283176	-0.931583537	-0.124071108	0.081212068	-1.136866713	-0.403756215	0.527827322	0.609039391	0.262073352	0.342606431	0.395320217
brain.GABA.prog	Tet1	64	37	26	8	12	7	0.836185947	0.55397319	0.769291071	0.490736628	0.700828347	1.41733518	-0.174867202	0.120294234	0.768874842	0.473713407	0.59400764	0.648580608	0.147580718	-0.621294124	-0.027286484	0.185365344	0.7803621	0.034272557
brain.GABA.prog	Dyrk2	19	48	12	9	5	1	0.290052	0.687762941	0.36060519	0.517912671	0.305730487	0.24040346	-0.409202527	-0.31410859	-0.836397286	-0.931491222	-1.245599812	-0.522288696	0.047546968	0.883944254	-0.361655558	0.036768423	0.68356065	0.279670927
brain.GABA.prog	Hsp90b1	779	747	257	223	173	72	9.261804594	10.01332671	7.057409391	11.62141681	8.994225091	13.89688782	0.214864606	0.392154618	-0.32742074	-0.504710752	-0.112556134	-0.719575358	0.088645006	0.416065746	0.303509612	0.109679253	0.514792456	0.375528291
brain.GABA.prog	Cand1	89	103	55	35	42	8	1.106378531	1.43249105	1.523948888	1.875146986	2.228958165	1.625336434	0.388477562	-0.46196945	-0.761158621	0.089288392	-0.372681059	-0.299189171	-0.425223506	0.335935115	-0.036745944	0.532925271	0.421021673	0.046053057
brain.GABA.prog	Dna2	26	48	15	12	11	3	0.352765946	0.689853406	0.458857038	0.67417492	0.593692022	0.630275157	-0.033166864	-0.379333438	-0.934411658	-0.588245085	-0.967578522	-0.555078221	-0.173083287	0.761328372	-0.206250151	0.151739355	0.66744443	0.180816215
brain.GABA.prog	Ncoa7	57	27	35	5	11	4	0.668948757	0.402414487	1.010217147	0.312524498	0.624526379	0.818939612	-0.364712961	-0.594697827	1.097926421	1.327911287	0.733213459	1.692624248	-0.114992433	-1.212918854	-0.479705394	0.063615497	0.671004459	0.265380044
brain.GABA.prog	Rufy2	53	64	20	14	17	7	0.687762941	0.885834487	0.600486033	0.778698163	0.922417623	1.419948261	-0.185972943	0.195780691	-0.179152842	-0.560906475	-0.365125784	-0.374933533	0.190876817	0.370029658	0.004903874	0.337351229	0.653981778	0.008666993
brain.GABA.prog	Ascl1	258	149	224	67	57	12	3.070370274	2.049700802	6.179936763	3.572081842	3.051033474	2.367451462	0.801351802	-1.009179427	-0.218352486	1.592178743	0.582999316	0.790826941	-0.905265615	-0.686913128	-0.103913812	0.533735976	0.404997431	0.061266593
brain.GABA.prog	Hddc2	65	10	16	3	10	0	0.82050746	0.168282422	0.488123546	0.21688573	0.607280044	0.052261622	0.366050648	0.749270104	1.919581318	1.536361862	2.285631966	1.170311213	0.191609728	-1.72797159	0.557660376	0.077348015	0.697538554	0.225113431
brain.GABA.prog	Hnrnph3	304	203	172	52	89	10	3.59716742	2.740076825	4.736470773	2.716036479	4.649193864	2.00580104	-0.012713487	-0.396951175	0.405358451	0.789596139	0.392644964	0.802309626	-0.192118844	-0.597477295	-0.204832331	0.193195237	0.600824809	0.205979954
brain.GABA.prog	Rnf217	64	79	36	13	16	2	0.796467114	1.123624866	1.047322898	0.730617471	0.832005017	0.429067914	-0.620972299	-0.395019606	0.124498542	-0.101454151	-0.496473757	0.519518148	0.112976347	-0.011522195	-0.507995952	0.178620285	0.018217068	0.803162647
brain.GABA.prog	Nkain2	565	93	151	28	234	34	6.74540751	1.309153623	4.181974967	1.513496564	12.1785257	6.706211294	0.209250999	0.689721177	2.156020204	1.675550025	2.365271203	1.466299026	0.240235089	-1.915785114	0.449486088	0.092202844	0.735283242	0.172513914
brain.GABA.prog	Parpbp	50	47	50	6	12	7	0.624526379	0.69351172	1.433536283	0.370534898	0.664245212	1.455486164	-0.904310838	-1.198744004	0.753153086	1.047586251	-0.151157753	1.95189709	-0.147216583	-0.900369669	-1.051527421	0.070132735	0.428928495	0.50093877
brain.GABA.prog	Nup37	40	58	18	23	11	1	0.500666336	0.83984426	0.559721968	1.260027699	0.63550132	0.250855784	0.585261722	-0.160860919	-1.33153409	-0.585411449	-0.746272368	-1.170673171	-0.37306132	0.958472769	0.212200401	0.241661583	0.620879286	0.137459131
brain.GABA.prog	Washc3	46	33	18	17	4	4	0.595782487	0.493872325	0.546133947	0.905693904	0.251901016	0.830437168	0.87488542	0.125530882	-0.60423783	0.145116708	0.27064759	-0.729768712	-0.374677269	0.229560561	0.500208151	0.33924454	0.207851325	0.452904134
brain.GABA.prog	Herc4	161	161	44	34	32	13	1.951448953	2.192897646	1.280932347	1.769055894	1.731427526	2.574407484	-0.309858844	0.607351443	0.141566094	-0.775644194	-0.16829275	-0.46578535	0.458605144	0.31703905	0.1487463	0.496116249	0.342970911	0.16091284
brain.GABA.prog	Zup1	101	34	23	4	19	2	1.251665839	0.474012909	0.692989103	0.2513784	1.070840628	0.450495179	-0.915065657	0.852944881	2.315916857	0.54790632	1.4008512	1.462971976	0.884005269	-1.431911588	-0.031060388	0.376656941	0.61010885	0.013234209
brain.GABA.prog	Rwdd1	259	117	86	34	55	10	3.074551203	1.599205623	2.412396457	1.858945883	2.885364133	1.976011916	0.217129321	0.349908812	0.725891062	0.593111571	0.943020383	0.37598225	0.066389745	-0.659501316	0.283519067	0.065770833	0.653353179	0.280875988
brain.GABA.prog	Dnajc12	10	24	1	6	1	1	0.155739633	0.379419373	0.073688887	0.33708746	0.101910162	0.268102119	-0.170670388	1.079617168	-1.11398683	-2.364274386	-1.284657218	-2.193603998	0.625143778	1.739130608	0.45447339	0.221780673	0.616986955	0.161232372
brain.GABA.prog	Ctnna3	85	34	30	98	185	19	1.084951266	0.486555698	0.879563093	5.149337584	9.559173221	3.766495074	3.403709984	0.302771267	-2.246756613	0.854182104	1.156953371	-2.549527881	-1.550469359	0.696287255	1.853240626	0.378163513	0.169826274	0.452010213
brain.GABA.prog	Lrrtm3	111	20	1	21	31	2	1.361415245	0.314092346	0.0773472	1.159162769	1.631607829	0.449449946	1.883822469	4.137614292	0.232024007	-2.021767815	2.115846476	-3.905590285	1.126895911	0.894871904	3.01071838	0.223924293	0.177819048	0.59825666
brain.GABA.prog	Chpt1	34	35	14	13	10	5	0.473490292	0.522616217	0.44892733	0.710758055	0.574877838	1.044187201	0.443606651	0.076852919	-0.586023696	-0.219269964	-0.142417045	-0.662876615	-0.183376866	0.40264683	0.260229785	0.216692599	0.475799319	0.307508082
brain.GABA.prog	Reep3	163	92	82	44	32	6	1.890825472	1.269434791	2.289581646	2.326164781	1.701638402	1.211947007	0.873767011	-0.276067807	-0.298937093	0.850897725	0.574829918	-0.022869286	-0.574917409	-0.275980316	0.298849602	0.500038048	0.240035623	0.259926329
brain.GABA.prog	Nt5dc1	42	42	23	16	11	2	0.53463639	0.619822833	0.707622358	0.850296585	0.602576498	0.453630876	0.456110241	-0.404421594	-0.669408106	0.191123729	-0.213297865	-0.264986512	-0.430265917	0.239142188	0.025844324	0.618862875	0.343964549	0.037172576
brain.GABA.prog	Arl1	124	72	35	22	22	6	1.484752672	0.991925579	0.977292325	1.189997126	1.183203115	1.206198228	0.262654299	0.603360561	0.31926454	-0.021441722	0.581918839	-0.284096021	0.170353131	-0.148911409	0.43300743	0.22645152	0.1979489	0.57559958
brain.GABA.prog	Jmjd1c	443	205	199	60	73	11	5.288353498	2.777705192	5.446706211	3.178029214	3.870495701	2.209098748	0.194238898	-0.042565436	0.73468623	0.971490563	0.928925127	0.777251665	-0.118402167	-0.853088396	0.075836731	0.113051734	0.814538493	0.072409772
brain.GABA.prog	Hdac2	278	379	138	97	57	21	3.318612977	5.118503227	3.782696177	5.121638924	2.986751679	4.191382059	0.000883553	-0.188834516	-0.626025157	-0.436307088	-0.625141604	-0.437190642	-0.094859035	0.531166123	-0.093975481	0.131748542	0.737730072	0.130521386
brain.GABA.prog	Marcks	1711	1398	759	569	397	120	20.36583135	18.87898822	20.65640597	29.81055162	20.53777209	23.37714599	0.659041623	-0.020438552	-0.549672364	0.129807812	0.10936926	-0.529233812	-0.339740088	0.209932276	0.319301536	0.390966965	0.2415864	0.367446635
brain.GABA.prog	Tube1	18	56	8	19	4	3	0.271760433	0.809009904	0.257649795	1.021714704	0.269669968	0.620868066	0.336763136	0.076923977	-1.910585079	-1.65074592	-1.573821943	-1.987509056	-0.12991958	1.780665499	0.206843556	0.061357241	0.840956559	0.0976862
brain.GABA.prog	Arid5b	459	327	44	27	42	9	5.468656092	4.415061799	1.241213515	1.47952651	2.237320024	1.790483159	-1.577298085	2.139435027	1.886050792	-1.830682321	0.308752706	-0.253384236	1.858366556	-0.027684235	0.281068471	0.857528512	0.012774671	0.129696817
brain.GABA.prog	Gas2l3	37	80	28	11	20	5	0.493872325	1.124147482	0.779743395	0.643340563	1.129373644	0.986176801	-0.805176763	-0.658861301	-0.381444527	-0.527759989	-1.18662129	0.277416774	0.073157731	0.454602258	-0.732019032	0.058071876	0.36085873	0.581069394
brain.GABA.prog	Cdk1	199	181	129	59	43	7	2.352295592	2.45472837	3.552745042	3.201546944	2.309963678	1.427787504	0.383205773	-0.594864797	-0.444699802	0.533370768	-0.061494029	0.150164995	-0.489035285	-0.044335483	-0.105829512	0.76507364	0.069360863	0.165565497
brain.GABA.prog	Scyl2	71	67	33	9	10	0	0.905171287	0.975724477	0.961091223	0.521570984	0.561812433	0.052261622	-0.903610207	-0.08648255	0.795327209	-0.021800448	-0.108282997	0.881809759	0.408563829	-0.386763381	-0.495046378	0.316624451	0.299729772	0.383645777
brain.GABA.prog	Lemd3	63	71	36	12	15	2	0.816849147	1.009171915	1.021714704	0.66581306	0.813190833	0.436907157	-0.599982887	-0.322850829	0.294952501	0.017820443	-0.305030386	0.61780333	0.138566029	-0.156386472	-0.461416858	0.183198892	0.206759396	0.610041711
brain.GABA.prog	Actr6	57	51	20	20	16	3	0.729049622	0.724346076	0.587420628	1.125192715	0.915623612	0.597350336	0.635421062	0.311623086	-0.626083197	-0.302285222	0.009337865	-0.937706284	-0.161898988	0.46418421	0.473522074	0.147233732	0.422137126	0.430629142
brain.GABA.prog	Uhrf1bp1l	114	67	37	14	16	4	1.345214142	0.992448196	1.068750163	0.763542293	0.920849774	0.825211006	-0.378283727	0.33191121	0.817055875	0.106860938	0.438772148	0.485144665	0.355097469	-0.461958407	-0.023186258	0.422613262	0.549792004	0.027594734
brain.GABA.prog	Tbk1	40	26	17	6	16	2	0.51529959	0.372625363	0.525229298	0.36060519	0.889492801	0.429067914	-0.047305715	-0.02753595	0.514991285	0.49522152	0.46768557	0.542527234	0.009884883	-0.505106402	-0.037420832	0.017894036	0.914365175	0.067740788
brain.GABA.prog	Xpot	51	47	8	11	8	9	0.637591784	0.662677363	0.263921189	0.631843006	0.481852152	1.79309624	-0.068740501	1.272525855	0.013066903	-1.328199453	-0.055673598	-1.259458952	0.670633178	0.657566275	0.601892677	0.347461744	0.340691651	0.311846605
brain.GABA.prog	Rpf2	81	68	40	12	21	7	1.023282552	0.964749536	1.155504455	0.674697536	1.139303353	1.422561342	-0.515913552	-0.17531826	0.600891764	0.260296472	0.084978212	0.776210025	0.170297646	-0.430594118	-0.345615906	0.179922098	0.454929349	0.365148553
brain.GABA.prog	Gtf3c6	116	46	49	16	32	1	1.457576629	0.695602185	1.36350571	0.898377277	1.664010034	0.245629622	0.369058974	0.09625099	0.69817839	0.970986373	1.067237363	0.601927399	-0.136403992	-0.834582381	0.232654982	0.113326109	0.693381278	0.193292612
brain.GABA.prog	Srgap1	151	112	37	22	30	5	1.803548564	1.534923829	1.064569234	1.174318639	1.649899396	1.035825342	-0.386343141	0.760568493	0.619014349	-0.527897285	0.232671208	-0.141554144	0.573455817	-0.045558532	0.187112676	0.711371532	0.056515326	0.232113141
brain.GABA.prog	Cdk19	203	321	95	79	51	24	2.412919073	4.290156524	2.5749301	4.178839269	2.711332933	4.727063681	-0.037928015	-0.093753739	-0.79232274	-0.736497016	-0.830250755	-0.698569	-0.027912862	0.764409878	-0.065840877	0.032526271	0.890750741	0.076722988
brain.GABA.prog	Cdc40	132	67	57	11	27	6	1.583004521	0.96840785	1.569416499	0.639159633	1.449214769	1.30131438	-0.599438477	0.012437103	1.308417174	0.696541594	0.708978697	1.295980071	0.30593779	-1.002479384	-0.293500687	0.190982196	0.625799492	0.183218312
brain.GABA.prog	Wasf1	125	161	38	28	18	6	1.603386553	2.240455721	1.064569234	1.519245342	0.931824715	1.19626852	-0.560437346	0.590852503	0.077767411	-1.073522437	-0.482669934	-0.513085091	0.575644924	0.497877513	0.015207578	0.528730646	0.457301173	0.013968181
brain.GABA.prog	Anks1b	167	151	280	26	74	29	2.012595051	2.070605451	7.674619143	1.369777104	3.968224934	5.624395725	-0.596111527	-1.931038237	0.555115769	1.89004248	-0.040995757	2.486154007	-0.667463355	-1.222579125	-1.263574882	0.211650076	0.387675163	0.400674761
brain.GABA.prog	Mon2	90	54	35	14	24	1	1.11474039	0.773994617	0.978337558	0.760406595	1.241736131	0.237790379	-0.025552487	0.188303531	0.551864813	0.338008794	0.526312325	0.363561282	0.106928009	-0.444936803	0.081375522	0.168858494	0.70263497	0.128506536
brain.GABA.prog	Apaf1	50	47	30	8	12	0	0.644385795	0.679401082	0.821552693	0.482897384	0.690376022	0.052261622	-0.492546866	-0.350428418	0.416208043	0.274089594	-0.076338824	0.766636461	0.071059224	-0.345148819	-0.421487642	0.084827015	0.412021722	0.503151263
brain.GABA.prog	Ikbip	24	22	5	9	4	4	0.33290653	0.361650422	0.206433406	0.509550811	0.273850898	0.830959785	0.494630181	0.689440719	-0.614108846	-0.808919385	-0.119478665	-1.303549566	0.097405269	0.711514115	0.59203545	0.069527773	0.507877983	0.422594245
brain.GABA.prog	Slc25a3	535	968	174	254	103	39	6.320520526	13.03039013	4.77409914	13.335598	5.414304006	7.624970603	0.033402241	0.40481485	-1.077167239	-1.448579848	-1.043764998	-1.481982089	0.185706304	1.262873544	0.219108546	0.111355518	0.757259898	0.131384584
brain.GABA.prog	Usp15	185	206	65	47	50	23	2.254043743	2.802268154	1.846403094	2.552457603	2.645483289	4.542580156	-0.134708019	0.287797967	-0.179371484	-0.60187747	-0.314079503	-0.467169451	0.211252993	0.390624477	0.076544974	0.311388567	0.575783541	0.112827892
brain.GABA.prog	Tafa2	42	6	68	4	7	0	0.551882725	0.118633881	1.914343202	0.262353341	0.424886984	0.052261622	1.144995067	-1.794415866	1.072850565	4.012261498	2.217845632	2.867266432	-1.469705467	-2.542556032	-0.3247104	0.338878254	0.586251443	0.074870303
brain.GABA.prog	Cd164	108	81	27	16	13	7	1.315947634	1.144006899	0.792808801	0.874336931	0.706577125	1.400611461	-0.387834509	0.731057197	0.589840838	-0.529050869	0.202006329	-0.14121636	0.559445853	-0.030394984	0.171611344	0.734709108	0.039917128	0.225373764
brain.GABA.prog	Ctdsp2	38	14	9	7	7	0	0.508505579	0.230473752	0.289529384	0.414957276	0.410776346	0.052261622	0.848360352	0.812553829	0.293300798	0.32910732	1.141661149	-0.519253031	-0.017903261	-0.311204059	0.83045709	0.015439644	0.26838014	0.716180216
brain.GABA.prog	Cep57l1	51	45	28	29	15	3	0.637069168	0.664245212	0.798557579	1.586662834	0.81371345	0.652225039	1.25620776	-0.325946417	-1.316473665	0.265680513	-0.060265904	-0.990527247	-0.791077089	0.525396576	0.465130671	0.444025125	0.294900818	0.261074057
brain.GABA.prog	Nedd1	70	33	41	8	14	2	0.847683504	0.489168779	1.118398704	0.467741514	0.787582639	0.432726227	-0.064620847	-0.399836977	0.857814232	1.193030362	0.793193385	1.257651209	-0.167608065	-1.025422297	-0.232228912	0.117598298	0.71946369	0.162938012
brain.GABA.prog	Tsfm	31	24	19	8	7	1	0.410776346	0.37158013	0.540907784	0.478716455	0.413912044	0.247197471	0.365498038	-0.39702955	-0.220818286	0.541709303	0.144679753	0.176211264	-0.381263794	-0.160445508	-0.015765756	0.683911842	0.28780751	0.028280648
brain.GABA.prog	Sesn1	76	41	45	11	33	1	0.959000758	0.595259871	1.250620607	0.604144347	1.726201364	0.236745146	0.021373651	-0.383040334	0.666638665	1.07105265	0.688012316	1.049678999	-0.202206992	-0.868845658	-0.180833342	0.161521891	0.694029379	0.14444873
brain.GABA.prog	Mettl1	54	4	10	3	9	3	0.695602185	0.105568476	0.329770833	0.191277535	0.501188952	0.634456087	0.857488356	1.076798661	1.862595018	1.643284712	2.720083373	0.785796357	0.109655153	-1.752939865	0.967143508	0.038750984	0.619470615	0.341778401
brain.GABA.prog	Foxo3	41	13	8	1	8	3	0.546133947	0.220544043	0.267056887	0.096161384	0.446836865	0.660586898	-1.197537233	1.032107746	2.505725271	0.276080292	1.308188038	1.473617525	1.114822489	-1.390902782	-0.082714743	0.430692805	0.537351754	0.031955441
brain.GABA.prog	Cdk4	498	543	198	151	145	37	5.959915336	7.265933262	5.361519768	7.958922365	7.597271943	7.271159424	0.131424989	0.152649834	-0.417281267	-0.438506112	-0.285856278	-0.569931101	0.010612422	0.427893689	0.142037411	0.018280149	0.737057038	0.244662813
brain.GABA.prog	Afg1l	44	26	8	10	2	2	0.567038595	0.414957276	0.275941362	0.581671849	0.161488411	0.446836865	0.48724268	1.039085208	-0.03675855	-0.588601078	0.45048413	-1.075843758	0.275921264	0.312679814	0.763163944	0.204119251	0.231312254	0.564568495
brain.GABA.prog	Nr2e1	106	58	23	1	21	2	1.288771591	0.810577752	0.684627244	0.097729233	1.104288066	0.460424887	-3.052088511	0.912605988	3.721062625	-0.243631875	0.668974113	2.808456637	1.98234725	-1.738715375	-1.069741262	0.413781757	0.362927687	0.223290556
brain.GABA.prog	Lta4h	47	16	31	3	7	2	0.630797774	0.25555933	0.917714077	0.210091719	0.400846638	0.465128433	-0.282638964	-0.540867169	1.58615827	1.844386475	1.303519306	2.127025438	-0.129114103	-1.715272372	-0.411753066	0.057227889	0.760268743	0.182503369
brain.GABA.prog	Ostm1	77	54	18	7	8	2	0.976247093	0.709190206	0.521048368	0.426977449	0.474012909	0.426454833	-0.732012737	0.905829045	1.193086472	-0.444755311	0.461073734	0.287257426	0.818920891	-0.37416558	0.086908154	0.639784633	0.292318087	0.06789728
brain.GABA.prog	Os9	29	6	12	2	8	0	0.370012281	0.1353576	0.378896757	0.168282422	0.451017795	0.052261622	0.31410859	-0.034231635	1.136688672	1.485028897	1.450797262	1.170920307	-0.174170113	-1.310858785	0.139938478	0.10718376	0.806698525	0.086117715
brain.GABA.prog	Sobp	110	55	57	12	29	5	1.375525883	0.749431655	1.57202958	0.682536779	1.535969061	1.010217147	-0.134890127	-0.192645078	1.011004592	1.068759543	0.876114465	1.20364967	-0.028877475	-1.039882068	-0.163767603	0.023429484	0.84369912	0.132871396
brain.GABA.prog	Ntn4	44	38	21	2	24	6	0.584807547	0.568606444	0.657973817	0.166191957	1.346781991	1.281454964	-1.774579886	-0.170068247	1.815111366	0.210599726	0.04053148	1.985179612	0.80225582	-1.012855546	-0.972324066	0.287811445	0.363364666	0.348823889
brain.GABA.prog	Pdss2	91	45	45	11	15	5	1.100629753	0.651179806	1.327445191	0.626094228	0.840366877	1.004468369	-0.05667616	-0.270323061	0.813877528	1.027524429	0.757201368	1.084200589	-0.10682345	-0.920700978	-0.16349961	0.089690423	0.773033078	0.137276499
brain.GABA.prog	Bend3	27	10	8	6	3	0	0.365831352	0.182915676	0.2707152	0.363218271	0.196503698	0.052261622	0.989658056	0.434402824	0.010341944	0.565597176	1	-0.42406088	-0.277627616	-0.28796956	0.71203044	0.217299323	0.22539397	0.557306707
brain.GABA.prog	Cd24a	188	202	143	62	73	9	2.307873213	2.816378792	3.953069064	3.270009668	3.842797042	1.747628629	0.215453517	-0.776409191	-0.502730932	0.489131777	-0.287277415	0.273678259	-0.495931354	0.006799578	-0.280477837	0.633204548	0.008681692	0.35811376
brain.GABA.prog	Qrsl1	32	16	19	7	9	1	0.408685882	0.249810552	0.594214638	0.414957276	0.521048368	0.241448692	0.732128389	-0.539991742	-0.0219704	1.250149731	0.710157989	0.518021342	-0.636060065	-0.614089666	0.096068324	0.472479227	0.456159137	0.071361637
brain.GABA.prog	Dtx3	59	14	14	4	9	2	0.755703049	0.224724973	0.428022682	0.260262876	0.538294703	0.450495179	0.211809082	0.820132195	1.537849905	0.929526792	1.749658987	0.71771771	0.304161556	-1.233688348	0.515970639	0.148095488	0.60067972	0.251224792
brain.GABA.prog	Kif5a	9	10	13	0	5	4	0.155217016	0.190754919	0.386736	0.052261622	0.324544671	0.870678617	-1.867896464	-1.31706234	1.570462931	1.019628807	-0.297433533	2.887525271	0.275417062	-1.295045869	-1.592479402	0.08707622	0.409443402	0.503480378
brain.GABA.prog	Dctn2	54	87	25	30	14	6	0.67417492	1.206198228	0.709190206	1.604954402	0.765632758	1.246439677	0.412065288	-0.073049655	-1.251337447	-0.766222503	-0.839272158	-1.178287792	-0.242557472	1.008779975	0.169507817	0.170713503	0.70998581	0.119300687
brain.GABA.prog	Prep	43	36	30	3	21	4	0.563902898	0.560244584	0.85918106	0.200684627	1.093835742	0.819984844	-1.48112669	-0.607515434	1.490516649	0.616905393	0.009389959	2.098032083	0.436805628	-1.053711021	-1.044321062	0.172320944	0.415691709	0.411987346
brain.GABA.prog	Lin28b	134	84	19	9	14	3	1.639969688	1.191564974	0.571742141	0.498575871	0.768768455	0.60780266	-1.256972653	1.520232614	1.717784181	-1.059421086	0.460811528	0.197551567	1.388602634	-0.329181547	0.131629981	0.750833784	0.177992336	0.071173879
brain.GABA.prog	Ddit3	66	79	5	6	6	7	0.847683504	1.139303353	0.187619222	0.386736	0.358514725	1.403224542	-1.558730959	2.17571807	1.132176644	-2.602272386	-0.426554315	-1.043541427	1.867224515	0.735047871	0.308493556	0.641489062	0.252527302	0.105983635
brain.GABA.prog	Vezt	89	62	39	12	13	3	1.108991612	0.93652826	1.152891374	0.68514986	0.716506833	0.60362173	-0.450902952	-0.056008135	0.694756971	0.299862154	0.243854019	0.750765105	0.197447409	-0.497309562	-0.253455543	0.208231178	0.524470575	0.267298248
brain.GABA.prog	Fgd6	25	36	3	10	6	0	0.375238444	0.552927957	0.14371946	0.587943244	0.35642426	0.052261622	0.088585374	1.384552225	-0.647869252	-1.943836104	-0.559283878	-2.032421478	0.647983426	1.295852678	0.7365688	0.241748336	0.483454077	0.274797587
brain.GABA.prog	Mars1	20	37	7	10	2	5	0.273328281	0.546656563	0.23622253	0.562857665	0.1546944	0.993493428	0.042135398	0.210488174	-1.042135398	-1.210488174	-1	-1.252623572	0.084176388	1.126311786	0.126311786	0.062968574	0.842543252	0.094488173
brain.GABA.prog	Hace1	98	38	32	7	17	3	1.199404218	0.562857665	0.903080823	0.409208498	0.957955525	0.653792887	-0.459934037	0.409390936	1.551409941	0.682084968	1.091475904	1.142019005	0.434662487	-1.116747454	-0.025271551	0.27568186	0.708289823	0.016028317
brain.GABA.prog	Nr2c1	25	61	11	6	8	4	0.349630249	0.927121169	0.352765946	0.380987222	0.47244506	0.815803914	-1.28301529	-0.012881291	-0.123912604	-1.394046602	-1.406927894	-0.111031312	0.635066999	0.758979603	-0.647948291	0.311003226	0.371685358	0.317311416
brain.GABA.prog	Ndufa12	263	138	100	59	65	21	3.102772479	1.907549191	2.787112284	3.084480911	3.394914944	4.108808696	0.693307457	0.154786785	0.008530192	0.547050864	0.701837649	-0.146256593	-0.269260336	-0.277790528	0.424047121	0.277274117	0.286058186	0.436667697
brain.GABA.prog	Grik2	511	652	400	37	225	36	6.051373174	8.903812485	10.93208602	2.02513784	11.82053359	6.985288353	-2.136403102	-0.853234257	1.579242447	0.296073602	-0.557160655	2.432476705	0.641584422	-0.937658025	-1.49481868	0.208709065	0.30502257	0.486268365
brain.GABA.prog	Plxnc1	35	34	32	5	11	5	0.456243957	0.518957903	0.96422692	0.33290653	0.639159633	1.023805169	-0.640500345	-1.079567257	0.454688281	0.893755193	-0.185812064	1.534255539	-0.219533456	-0.674221737	-0.860033801	0.125176664	0.384437204	0.490386132
brain.GABA.prog	Ascc3	296	139	96	24	43	7	3.604484047	1.921659829	2.700880608	1.302882228	2.244114035	1.394862683	-0.560646294	0.416362897	1.468086084	0.491076893	0.90743979	1.051723187	0.488504595	-0.979581489	-0.072141698	0.317163864	0.635997805	0.046838331
brain.GABA.prog	Cradd	22	46	17	10	12	1	0.32193159	0.661109514	0.505892498	0.562857665	0.672084455	0.252946249	-0.232119135	-0.652076697	-0.806015994	-0.386058432	-1.038135129	-0.153939297	-0.209978781	0.596037213	-0.442097916	0.168236873	0.477550333	0.354212795
brain.GABA.prog	Nudt4	98	134	142	41	82	20	1.263163396	1.840654316	3.881470642	2.17983224	4.375342967	3.946275053	0.243998403	-1.619562105	-0.787175839	1.076384669	-0.543177436	0.832386266	-0.931780254	-0.144604415	-0.687781851	0.52817024	0.081967554	0.389862206
brain.GABA.prog	Eea1	88	76	55	17	20	5	1.093313126	1.075544174	1.512451331	0.959523374	1.107423763	0.989835115	-0.164676923	-0.46818207	0.188316793	0.49182194	0.023639869	0.656498863	-0.151752573	-0.340069366	-0.316429497	0.187754165	0.420746999	0.391498836
brain.GABA.prog	Btg1	253	298	93	121	47	16	3.035354987	4.03930074	2.610990619	6.342470407	2.487653192	3.093888003	0.650939319	0.217267976	-1.063179632	-0.629508289	-0.412240313	-1.280447609	-0.216835671	0.846343961	0.434103648	0.144819403	0.565253063	0.289927533
brain.GABA.prog	Atp2b1	183	184	62	39	42	16	2.23784264	2.568658705	1.719929969	2.053359116	2.205440435	3.194230317	-0.323029249	0.379758769	0.124122628	-0.57866539	-0.198906621	-0.255636141	0.351394009	0.227271381	0.02836476	0.578874062	0.374398835	0.046727103
brain.GABA.prog	Poc1b	47	74	20	14	8	1	0.623481147	1.022759936	0.583762314	0.803261125	0.467218898	0.230996368	-0.348526591	0.094964857	-0.365523122	-0.80901457	-0.714049713	-0.460487979	0.221745724	0.587268846	-0.126780867	0.236959612	0.627561134	0.135479253
brain.GABA.prog	Ank3	110	118	79	19	6	4	1.298178682	1.63422091	2.216937992	1.008649298	0.376283676	0.829914552	-0.696178372	-0.772079447	0.364064326	0.439965402	-0.332114046	1.136143773	-0.037950538	-0.402014864	-0.73412891	0.032323245	0.342404234	0.625272521
brain.GABA.prog	Dusp6	15	14	4	10	3	1	0.232564216	0.230996368	0.160443179	0.575400455	0.196503698	0.243539157	1.316696194	0.53556668	-1.306937228	-0.525807714	0.009758966	-1.842503908	-0.390564757	0.916372471	0.926131437	0.174900469	0.410364663	0.414734868
brain.GABA.prog	Ccdc6	30	13	23	4	10	2	0.414957276	0.224202357	0.675220152	0.266011654	0.598918184	0.433248844	0.246688009	-0.702395158	0.641473351	1.590556517	0.88816136	1.343868509	-0.474541583	-1.116014934	-0.227853574	0.260965106	0.61373116	0.125303734
brain.GABA.prog	R3hdm2	140	117	98	33	46	10	1.697980088	1.645718467	2.680498576	1.780553451	2.414486922	2.022002143	0.11360819	-0.658681828	-0.068506204	0.703783814	0.045101986	0.590175624	-0.386145009	-0.317638805	-0.272536819	0.395510446	0.325342715	0.279146839
brain.GABA.prog	Dcbld1	66	83	46	29	41	4	0.829914552	1.171705558	1.301836996	1.54851185	2.193942878	0.835663331	0.402272348	-0.649514109	-0.899847714	0.151938743	-0.497575366	-0.250333605	-0.525893229	0.373954485	-0.12362088	0.513834261	0.365379541	0.120786198
brain.GABA.prog	Fam13c	29	20	14	16	4	2	0.422796519	0.330816065	0.42959053	0.873814314	0.256081946	0.441088087	1.401297443	-0.022998691	-1.04736324	0.376932894	0.353934203	-1.024364548	-0.712148067	0.335215173	0.689149376	0.410102444	0.193039296	0.39685826
brain.GABA.prog	Gopc	41	45	22	14	9	3	0.549269644	0.636546552	0.639159633	0.804828974	0.519480519	0.638114401	0.338416218	-0.218661735	-0.551167682	0.005910271	-0.212751464	-0.332505947	-0.278538976	0.272628705	0.059877242	0.455840423	0.446168023	0.097991554
brain.GABA.prog	Nus1	60	43	11	6	4	3	0.716506833	0.620868066	0.338655308	0.369489665	0.267056887	0.605712195	-0.748752716	1.081162853	0.955446451	-0.874469118	0.206693735	-0.125716402	0.914957784	-0.040488667	0.166205068	0.815723751	0.036097367	0.148178882
brain.GABA.prog	Phyhipl	42	35	34	9	25	2	0.530978076	0.536204238	0.999242206	0.508505579	1.332148737	0.412344195	-0.076519021	-0.912182121	0.062388692	0.898051792	-0.014130329	0.974570813	-0.41783155	-0.480220242	-0.494350571	0.300079604	0.344886115	0.35503428
brain.GABA.prog	Slc35f1	1055	726	320	109	143	70	12.34994382	9.815255167	8.737620528	5.622827876	7.520969976	13.55561943	-0.80372989	0.499192122	1.135136689	-0.167785323	0.3314068	0.635944567	0.651461006	-0.483675683	-0.152268884	0.506026243	0.375697988	0.118275769
brain.GABA.prog	Cep85l	86	56	35	6	14	6	1.064046617	0.802215893	1.032167028	0.362173038	0.792286185	1.210901774	-1.147311398	0.043884908	1.554810304	0.363613998	0.407498906	1.510925396	0.595598153	-0.959212151	-0.551713245	0.28273985	0.455353158	0.261906991
brain.GABA.prog	Lrp1	23	31	23	9	10	3	0.334996995	0.501188952	0.655360736	0.501711568	0.56494813	0.64647626	0.001503591	-0.968141086	-0.582710049	0.386934628	-0.581206458	0.385431037	-0.484822338	0.097887711	-0.483318748	0.45479291	0.09182464	0.45338245
brain.GABA.prog	Asf1a	205	157	66	62	33	8	2.480859181	2.134887246	1.857378034	3.242311009	1.739789386	1.627949515	0.602862608	0.417572368	-0.386182637	-0.200892397	0.216679971	-0.803755005	-0.09264512	0.293537517	0.510217488	0.103352417	0.327462601	0.569184981
brain.GABA.prog	Nemp1	38	24	17	2	10	0	0.512686509	0.370534898	0.509028195	0.15887533	0.586375395	0.052261622	-1.221714304	0.010331364	1.690181813	0.458136145	0.468467509	1.679850449	0.616022834	-1.074158979	-0.60569147	0.268317437	0.467865098	0.263817465
brain.GABA.prog	Fam184a	47	21	17	2	5	0	0.619822833	0.311479265	0.513209125	0.167237189	0.307820952	0.052261622	-0.897240426	0.27230908	1.8899602	0.720410694	0.992719774	1.617651119	0.584774753	-1.305185447	-0.312465673	0.265513932	0.592612656	0.141873412
brain.GABA.prog	Tfam	85	145	24	31	23	10	1.054116909	1.940474013	0.69351172	1.647808932	1.241736131	2.003187959	-0.235860145	0.604042713	-0.644514086	-1.484416944	-0.880374231	-1.248556799	0.419951429	1.064465515	0.184091284	0.251692753	0.637974388	0.11033286
brain.GABA.prog	Ube2d1	100	141	61	61	35	9	1.193655439	1.934202618	1.708955029	3.192139852	1.794664088	1.802503332	0.722784926	-0.517727985	-1.419137411	-0.1786245	-0.696352485	-0.901409426	-0.620256456	0.798880956	0.102528471	0.40761672	0.525004185	0.067379095
brain.GABA.prog	Cisd1	131	124	35	26	32	12	1.568371267	1.748673861	0.991925579	1.419948261	1.728814445	2.372677624	-0.30042288	0.660963327	0.143428753	-0.817957453	-0.156994126	-0.517534573	0.480693103	0.33726435	0.180270223	0.48154656	0.337863153	0.180590288
brain.GABA.prog	Ipmk	15	22	11	9	5	0	0.215840498	0.336042227	0.338655308	0.518435287	0.305207871	0.052261622	0.625521383	-0.649852031	-1.264198339	0.011175076	-0.638676956	-0.614346308	-0.637686707	0.626511632	-0.012165324	0.499612082	0.490856681	0.009531237
brain.GABA.prog	Tbc1d32	33	37	18	5	7	1	0.41025373	0.524706682	0.548224411	0.331338681	0.398233557	0.256081946	-0.663204524	-0.418250119	0.308209814	0.063255409	-0.35499471	0.726459932	0.122477203	-0.185732611	-0.540727321	0.144271227	0.218782526	0.636946246
brain.GABA.prog	Gja1	37	55	8	16	0	3	0.461992736	0.792808801	0.277509211	0.850819201	0.052261622	0.630275157	0.101879614	0.735334509	-0.880982425	-1.514437319	-0.779102811	-1.616316933	0.316727447	1.197709872	0.418607061	0.16384903	0.61959771	0.216553259
brain.GABA.prog	Zwint	151	276	63	55	30	18	1.881940997	3.779037864	1.723588283	2.966892263	1.686482532	3.525568998	-0.349066435	0.126806201	-0.656731142	-1.132603777	-1.005797577	-0.783537343	0.237936318	0.89466746	-0.111130117	0.191308059	0.719339936	0.089352005
brain.GABA.prog	Prim1	100	323	64	78	31	16	1.276751418	4.411403486	1.806684261	4.103059918	1.657216023	3.135697301	-0.104537499	-0.50086674	-1.684222562	-1.287893321	-1.788760061	-1.183355822	-0.19816462	1.486057941	-0.30270212	0.099734339	0.747918608	0.152347053
brain.GABA.prog	Hsf2	260	232	71	53	70	21	3.111656955	3.14824009	1.966082208	2.797041992	3.757087982	4.107240848	-0.170643654	0.662359373	0.153781106	-0.679221921	-0.016862548	-0.508578267	0.416501513	0.262720408	0.245857859	0.450233074	0.283997568	0.265769358
brain.GABA.prog	Ptges3	774	731	303	226	154	71	9.203271578	9.885808357	8.176330712	11.80903603	8.118320311	13.83051556	0.256460359	0.170693251	-0.359672497	-0.273905388	-0.103212138	-0.530365747	-0.042883554	0.316788942	0.213576805	0.074807861	0.552619849	0.37257229
brain.GABA.prog	Atp5b	281	321	117	91	80	30	3.36930675	4.317332567	3.204160025	4.728631529	4.303744545	5.868457498	0.131282498	0.072505579	-0.488970946	-0.430194027	-0.357688448	-0.561476525	-0.029388459	0.459582486	0.101894038	0.049738029	0.777813035	0.172448937
brain.GABA.prog	Fabp7	3539	449	803	1351	623	118	41.62951736	6.066529044	21.76330712	71.06274008	32.42572317	22.99406831	3.550150096	0.93570903	-0.771486485	1.842954581	2.778663611	-1.707195515	-1.307220533	-0.535734048	2.242929563	0.319935781	0.131118267	0.548945952
brain.GABA.prog	Slc6a15	53	9	8	3	1	1	0.672084455	0.156262249	0.256604562	0.217930962	0.109226789	0.277509211	0.479901899	1.389095713	1.624771354	0.71557754	2.104673253	0.235675641	0.454596907	-1.170174447	0.934498806	0.177627557	0.457229747	0.365142696
brain.GABA.prog	Tmtc2	315	279	120	36	64	17	3.750293972	3.769630772	3.305024955	1.924795526	3.420000523	3.33063315	-0.969718027	0.182342523	0.962298493	-0.189762056	-0.007419534	0.77995597	0.576030275	-0.386268218	-0.393687752	0.424805397	0.284861458	0.290333146
brain.GABA.prog	Baz2a	40	17	23	6	10	0	0.50693773	0.275941362	0.695079568	0.362695654	0.589511093	0.052261622	0.394397733	-0.455369593	0.483049084	1.332816411	0.877446818	0.938418678	-0.424883663	-0.907932748	-0.03048593	0.311657694	0.66598048	0.022361826
brain.GABA.prog	Rbms2	36	44	21	8	8	2	0.491259244	0.615641903	0.638637017	0.43795239	0.441088087	0.45310826	-0.49131739	-0.378511623	0.165710513	0.052904746	-0.325606877	0.544222136	0.056402883	-0.109307629	-0.434914507	0.093906983	0.181989804	0.724103213
brain.GABA.prog	Ccdc138	80	41	34	5	17	2	0.987222033	0.593169406	0.972588779	0.306775719	0.948025817	0.451540411	-0.951259889	0.021544646	1.686190293	0.713385758	0.734930404	1.664645647	0.486402268	-1.199788026	-0.464857621	0.2261234	0.557769084	0.216107516
brain.GABA.prog	Ppfia2	156	157	32	12	22	8	1.837518618	2.202304738	0.908306985	0.715461601	1.159685385	1.655648175	-1.622067868	1.016506988	1.360812624	-1.277762232	-0.261255244	0.344305636	1.319287428	-0.041525196	-0.30278044	0.793034942	0.02496115	0.182003908
brain.GABA.prog	Septin10	86	35	40	10	22	1	1.122579634	0.521048368	1.142961666	0.574877838	1.214560088	0.243539157	0.141838114	-0.025959227	0.96549047	1.133287811	1.107328584	0.991449697	-0.083898671	-1.04938914	0.057939443	0.070430449	0.880931104	0.048638447
brain.GABA.prog	Sowahc	20	23	8	10	2	0	0.288484152	0.361127806	0.278554444	0.55815412	0.165146725	0.052261622	0.628154031	0.050532734	-0.952171475	-0.374550178	-0.324017444	-1.002704209	-0.288810649	0.663360826	0.339343383	0.223621623	0.513630039	0.262748338
brain.GABA.prog	P4ha1	75	121	34	30	9	10	0.950116282	1.67707544	0.977814942	1.582481904	0.490736628	2.006846272	-0.083758584	-0.041457359	-0.736013006	-0.778314231	-0.81977159	-0.694555647	0.021150613	0.757163618	-0.062607972	0.025151688	0.90039675	0.074451562
brain.GABA.prog	Mcu	122	47	25	5	16	3	1.526561969	0.66163213	0.67417492	0.293710314	0.900467742	0.623481147	-1.171635369	1.179091293	2.377820323	0.027093661	1.206184953	1.19872903	1.175363331	-1.202456992	0.003727962	0.493529079	0.504905569	0.001565352
brain.GABA.prog	Pawr	53	97	12	23	12	4	0.673129687	1.323786877	0.385690768	1.243826596	0.642817947	0.810577752	-0.089885504	0.803439872	-0.88582898	-1.779154356	-0.975714484	-1.689268852	0.446662688	1.332491668	0.356777184	0.209118448	0.623845682	0.167035871
brain.GABA.prog	Ppp1r14c	62	12	9	0	9	0	0.784446941	0.220021427	0.302072173	0.052261622	0.510596044	0.052261622	-2.073820233	1.376782579	3.907852072	0.457249259	1.834031839	2.531069493	1.725301406	-2.182550666	-0.348518827	0.405345645	0.512772669	0.081881686
brain.GABA.prog	Syt1	157	447	60	36	10	20	1.925840759	6.058689801	1.626904283	1.92427291	0.600486033	3.996968826	-1.654692419	0.243359043	0.001174993	-1.896876469	-1.653517426	-0.24218405	0.949025731	0.947850738	-0.705666688	0.364653216	0.364201737	0.271145048
brain.GABA.prog	Nav3	149	157	148	47	53	41	1.795186705	2.152656197	4.074838642	2.490266273	2.783976587	8.010661371	0.210182088	-1.182609035	-0.472166115	0.920625008	-0.261984027	0.71044292	-0.696395562	-0.224229447	-0.486213474	0.495007473	0.159385352	0.345607175
brain.GABA.prog	Plekhg1	52	40	8	7	3	1	0.664245212	0.606234811	0.268102119	0.416002509	0.215840498	0.238835611	-0.543284469	1.308933299	0.675123694	-1.177094074	0.131839225	-0.633809605	0.926108884	0.25098519	0.382824415	0.593690562	0.160896349	0.245413089
brain.GABA.prog	Dnajb12	32	27	10	14	12	1	0.420706055	0.391962163	0.314092346	0.804828974	0.674697536	0.250333168	1.03796785	0.421623792	-0.935869663	-0.319525605	0.102098188	-1.357493455	-0.308172029	0.627697634	0.729795821	0.185014357	0.376844955	0.438140688
brain.GABA.prog	Ddit4	21	24	3	10	4	4	0.277509211	0.368444433	0.126473124	0.574877838	0.241971308	0.831482401	0.641808361	1.133704814	-1.050719758	-1.54261621	-0.408911396	-2.184424571	0.245948226	1.296667984	0.887756587	0.101197737	0.533526373	0.36527589
brain.GABA.prog	Anapc16	107	70	45	12	27	12	1.28197758	0.984086336	1.250097991	0.695602185	1.400611461	2.354908673	-0.500522429	0.036329844	0.882036663	0.34518439	0.381514234	0.845706818	0.268426137	-0.613610526	-0.232096292	0.24092828	0.550751617	0.208320103
brain.GABA.prog	Ascc1	32	30	10	13	6	1	0.419660822	0.461470119	0.30259479	0.74734119	0.379419373	0.250855784	0.695529804	0.47183664	-0.832543254	-0.60885009	-0.13701345	-1.304379894	-0.111846582	0.720696672	0.583683222	0.078975068	0.508885185	0.412139747
brain.GABA.prog	E2f7	72	79	27	35	15	7	0.898377277	1.115785623	0.763019677	1.867307743	0.804306358	1.412631634	0.742899844	0.235601176	-1.055566369	-0.548267701	-0.312666525	-1.291167545	-0.253649334	0.801917035	0.48925051	0.164193787	0.519101679	0.316704534
brain.GABA.prog	Timeless	33	58	9	14	6	3	0.418092973	0.83984426	0.292665081	0.761974444	0.3673992	0.641772714	-0.140379209	0.514573173	-0.865918815	-1.520871197	-1.006298024	-1.380491987	0.327476191	1.193395006	0.187096982	0.191734363	0.698722037	0.109543599
brain.GABA.prog	Mthfd1l	40	46	17	2	6	1	0.510596044	0.659541666	0.514254357	0.159920562	0.350675481	0.2513784	-2.044108352	-0.010299753	1.674826909	-0.35898169	-0.369281443	1.685126663	1.016904299	-0.65792261	-1.027204053	0.37634813	0.243491884	0.380159986
brain.GABA.prog	Akap12	42	8	9	1	3	3	0.537772087	0.152603935	0.293187698	0.097206616	0.194935849	0.626094228	-0.650665748	0.875170306	2.467868456	0.942032402	1.817202708	1.59269815	0.762918027	-1.704950429	0.112252279	0.295690824	0.660802576	0.043506599
brain.GABA.prog	Zbtb2	38	8	17	8	13	0	0.517912671	0.153126552	0.510073428	0.468786746	0.737411482	0.052261622	1.61420732	0.02200391	0.143777072	1.735980483	1.757984393	0.121773163	-0.796101705	-0.939878778	0.818105615	0.311697286	0.367990248	0.320312465
brain.GABA.prog	Rmnd1	24	49	8	12	6	3	0.320363741	0.694556952	0.257649795	0.697692649	0.345971936	0.608847893	0.006498637	0.314299427	-1.122880763	-1.430681553	-1.116382126	-1.43718019	0.153900395	1.276781158	0.160399032	0.096726964	0.802461654	0.100811382
brain.GABA.prog	Osbpl8	108	173	44	19	62	14	1.323264261	2.314667224	1.22396718	1.061433536	3.327497452	2.810630014	-1.124790758	0.112536329	0.318087165	-0.919239921	-0.806703592	0.205550836	0.618663543	0.300576378	-0.506127214	0.43403803	0.210876462	0.355085509
brain.GABA.prog	Armt1	28	30	8	13	7	1	0.396143092	0.466696282	0.266011654	0.749954271	0.407640649	0.235177298	0.684318656	0.574532192	-0.920780983	-0.810994519	-0.236462327	-1.495313175	-0.054893232	0.865887751	0.629425424	0.035410273	0.558562877	0.40602685
brain.GABA.prog	Pan2	23	12	13	7	4	0	0.327157752	0.206956022	0.397710941	0.410776346	0.253468865	0.052261622	0.989028882	-0.281733797	-0.328366655	0.942396023	0.660662227	-0.046632859	-0.635381339	-0.307014684	0.353647543	0.490246899	0.236886083	0.272867018
brain.GABA.prog	Ankrd52	32	5	16	1	4	0	0.421751287	0.110272022	0.493872325	0.097206616	0.252946249	0.052261622	-0.181940378	-0.227745656	2.117266052	2.16307133	1.935325675	2.345011708	-0.022902639	-2.140168691	-0.204843017	0.009672072	0.903820146	0.086507781
brain.GABA.prog	Krr1	46	27	22	14	12	3	0.591078941	0.430635763	0.657973817	0.813190833	0.695079568	0.658496433	0.917125818	-0.154679354	-0.460243131	0.611562041	0.456882687	-0.305563777	-0.535902586	-0.075659455	0.381223232	0.539797075	0.076209284	0.383993641
brain.GABA.prog	Nabp2	102	86	25	26	16	8	1.284068045	1.203062531	0.750476887	1.373958034	0.865975071	1.609135331	0.191626308	0.774842109	-0.097616284	-0.680832084	0.094010024	-0.872458393	0.2916079	0.389224184	0.483234209	0.250507984	0.334365995	0.415126021
brain.GABA.prog	Rnf41	41	49	9	9	8	1	0.509028195	0.721210379	0.288484152	0.518957903	0.468786746	0.228383287	-0.474802644	0.819253505	-0.027871945	-1.321928095	-0.50267459	-0.847125451	0.647028075	0.67490002	0.172225431	0.433039888	0.451693891	0.115266221
brain.GABA.prog	Fbxo5	175	243	85	60	47	12	2.131751548	3.273667982	2.339230186	3.231858685	2.502286446	2.420758316	-0.018543893	-0.133994529	-0.600324812	-0.484874176	-0.618868705	-0.466330283	-0.057725318	0.542599494	-0.076269211	0.085317511	0.801957268	0.112725222
brain.GABA.prog	Atxn7l3b	541	506	217	168	124	46	6.303796807	6.866654472	5.942146385	8.822284355	6.640884267	8.982727534	0.361544892	0.085236886	-0.484931229	-0.208623223	-0.123386337	-0.570168115	-0.138154003	0.346777226	0.223390889	0.195044034	0.4895756	0.315380366
brain.GABA.prog	Mtrf1l	37	39	8	1	5	4	0.488123546	0.592124174	0.272283049	0.095116151	0.316705427	0.829914552	-2.638137506	0.842139177	2.3594841	-1.120792584	-0.278653406	1.517344922	1.740138342	-0.619345758	-0.897999164	0.53419717	0.190130143	0.275672687
brain.GABA.prog	Tbc1d15	53	102	28	19	17	6	0.672084455	1.410541169	0.816326531	1.054116909	0.927121169	1.227625493	-0.420213893	-0.280503811	-0.649320441	-0.789030523	-1.069534334	-0.36881663	0.069855041	0.719175482	-0.350358852	0.061309191	0.631193776	0.307497033
brain.GABA.prog	Rab21	87	34	26	13	17	3	1.113695158	0.492827092	0.724868693	0.707622358	0.96004599	0.618254984	0.521898063	0.619562805	0.654302854	0.556638112	1.176200917	0.034740049	0.048832371	-0.605470483	0.570730434	0.039862077	0.494248188	0.465889735
brain.GABA.prog	Smarcc2	110	198	82	58	54	14	1.325877342	2.656980846	2.238887873	3.08604876	2.853484544	2.765162403	0.215973029	-0.755834961	-1.21881354	-0.24700555	-1.002840511	-0.46297858	-0.485903995	0.732909545	-0.269930966	0.32638508	0.49230042	0.1813145
brain.GABA.prog	Tmem19	24	4	15	2	3	5	0.325067287	0.106091092	0.452063028	0.152081319	0.218976195	1.054116909	0.519539426	-0.475785552	1.095895427	2.091220405	1.615434853	1.57168098	-0.497662489	-1.593557916	0.021876937	0.235513281	0.7541337	0.010353019
brain.GABA.prog	Thap2	71	41	45	16	33	1	0.913533147	0.637591784	1.29295252	0.884789255	1.775849905	0.2320416	0.472700825	-0.501140315	0.046123212	1.019964353	0.518824037	0.547263527	-0.48692057	-0.533043782	-0.014219745	0.470825815	0.515424462	0.013749723
brain.GABA.prog	Zfc3h1	83	89	30	10	35	8	1.043141969	1.239645666	0.884789255	0.561812433	1.868875591	1.583004521	-1.14176735	0.237529747	0.892775061	-0.486522037	-0.248992289	0.655245313	0.689648549	-0.203126512	-0.452118801	0.512790316	0.151035348	0.336174336
brain.GABA.prog	Myl6	328	225	109	87	74	24	3.930596566	3.035354987	3.026993128	4.550942016	3.963521388	4.697274556	0.584299954	0.376862894	-0.211416911	-0.003979851	0.372883044	-0.588279805	-0.10371853	0.107698381	0.480581424	0.149882629	0.155633873	0.694483498
brain.GABA.prog	Lgr5	3	21	6	16	6	0	0.082573362	0.322454206	0.188141838	0.879563093	0.365308736	0.052261622	1.447692782	-1.188072348	-3.413038713	-0.777273583	-1.965345931	-2.224966365	-1.317882565	2.095156148	0.129810217	0.371983844	0.59137609	0.036640066
brain.GABA.prog	Zc3h10	16	4142	5	1040	4	293	0.218976195	55.66646633	0.180825211	54.42577543	0.265489038	56.88416212	-0.032518447	0.276178206	-7.957372206	-8.266068859	-7.989890653	-8.233550412	0.154348327	8.111720533	0.121829879	0.01840131	0.967074208	0.014524481
brain.GABA.prog	Psap	81	37	38	15	16	5	1.007604066	0.543520865	1.06927278	0.834095482	0.887924952	1.035302725	0.617877123	-0.085701094	0.2726444	0.976222617	0.890521523	0.358345494	-0.351789108	-0.624433508	0.266088015	0.283173225	0.502638787	0.214187988
brain.GABA.prog	Ikzf4	14	1885	8	513	1	158	0.225247589	25.30873553	0.285348454	26.71770885	0.10086493	30.57513915	0.078160867	-0.341213082	-6.890140819	-6.470766871	-6.811979953	-6.548927738	-0.209686974	6.680453845	-0.131526108	0.029862848	0.951405687	0.018731465
brain.GABA.prog	Rab5b	49	47	27	20	11	1	0.622435914	0.676265385	0.792286185	1.082860801	0.609893125	0.244584389	0.679186386	-0.34809634	-0.79885059	0.228432136	-0.119664204	-0.45075425	-0.513641363	0.285209227	0.165545023	0.532604417	0.295738827	0.171656756
brain.GABA.prog	Kcnmb4	23	19	8	6	8	0	0.331338681	0.303117406	0.252423633	0.365831352	0.471922444	0.052261622	0.271302022	0.392459651	-0.142872082	-0.264029711	0.12842994	-0.535331733	0.060578815	0.203450896	0.331880837	0.101657564	0.341411806	0.55693063
brain.GABA.prog	Cdk2	35	51	21	12	5	0	0.439520238	0.715461601	0.609893125	0.647521493	0.326112519	0.052261622	-0.143946259	-0.472626855	-0.558998482	-0.230317886	-0.702944741	-0.086371626	-0.164340298	0.394658184	-0.308286557	0.18948822	0.455050146	0.355461634
brain.GABA.prog	Pym1	35	19	16	6	5	1	0.467741514	0.308343568	0.49596279	0.340223157	0.307298335	0.244061773	0.141942589	-0.084520405	0.459230139	0.685693133	0.601172728	0.543750544	-0.113231497	-0.572461636	0.028711092	0.158497799	0.801313341	0.040188861
brain.GABA.prog	Cnksr3	60	11	21	0	8	0	0.769291071	0.203297708	0.628184693	0.052261622	0.469831979	0.052261622	-1.959770155	0.292340775	3.879705766	1.627594836	1.919935611	3.587364991	1.126055465	-2.753650301	-0.83371469	0.238904099	0.584214866	0.176881035
brain.GABA.prog	Lrp11	12	21	11	5	9	1	0.203820325	0.336564844	0.352765946	0.314092346	0.520003136	0.229428519	-0.099695697	-0.791413378	-0.623890867	0.067826814	-0.723586564	0.167522511	-0.34585884	0.278032027	-0.445554538	0.323400184	0.259977765	0.416622051
brain.GABA.prog	Pcmt1	141	77	59	29	37	4	1.710522878	1.10376545	1.632130445	1.616974575	1.985941624	0.864929839	0.550863362	0.067681033	0.081140406	0.564322735	0.632003768	0.013459373	-0.241591165	-0.32273157	0.309272198	0.276548267	0.369429307	0.354022426
brain.GABA.prog	Cnot2	259	245	129	46	67	16	3.121064047	3.274190598	3.532885625	2.460999765	3.507277431	3.169144739	-0.411893787	-0.178809081	0.342793443	0.109708737	-0.069100344	0.521602524	0.116542353	-0.22625109	-0.295351434	0.182626794	0.354545023	0.462828183
brain.GABA.prog	Katna1	64	31	28	8	24	1	0.800125428	0.476103373	0.812145601	0.480284303	1.25845985	0.245629622	0.012613807	-0.021512221	0.736337516	0.770463545	0.748951324	0.757849737	-0.017063014	-0.75340053	-0.004449207	0.022019271	0.97223917	0.005741558
brain.GABA.prog	Ginm1	43	6	20	3	6	0	0.561812433	0.132221903	0.599963417	0.222111892	0.364263503	0.052261622	0.748325456	-0.094785982	1.338801913	2.181913352	2.08712737	1.433587896	-0.421555719	-1.760357633	0.326769737	0.16803865	0.701705863	0.130255487
brain.GABA.prog	Rab3ip	112	23	41	4	18	1	1.360370012	0.359559957	1.193655439	0.260785492	1.013875461	0.234654681	-0.463368749	0.188612661	2.383063591	1.731082181	1.919694842	2.19445093	0.325990705	-2.057072886	-0.137378044	0.129338724	0.816155731	0.054505545
brain.GABA.prog	Tab2	174	74	77	10	28	3	2.136455094	1.080770336	2.124434921	0.567561211	1.480571742	0.654315503	-0.929212083	0.008139844	1.912371093	0.975019167	0.983159011	1.904231249	0.468675963	-1.44369513	-0.460536119	0.197511289	0.608407747	0.194080964
brain.GABA.prog	Ust	41	15	14	18	15	5	0.54561133	0.258695027	0.451017795	1.034257493	0.851864433	1.014920693	1.999271182	0.274689247	-0.9226499	0.801932034	1.076621282	-1.197339148	-0.862290967	0.060358933	1.136980215	0.418663022	0.029305715	0.552031263
brain.GABA.prog	Sash1	77	73	19	16	27	0	0.924508087	0.999242206	0.565993363	0.879040477	1.446601688	0.052261622	-0.184904818	0.707900805	0.072756342	-0.82004928	-0.112148475	-0.635144463	0.446402811	0.373646469	0.261497994	0.412744613	0.345474006	0.241781381
brain.GABA.prog	Stxbp5	100	87	32	8	19	8	1.256892001	1.186338812	0.908306985	0.447359482	1.015965925	1.618019807	-1.407009596	0.468608812	1.490354192	-0.385264215	0.083344596	1.02174538	0.937809204	-0.552544988	-0.469200392	0.478582843	0.281974788	0.239442369
brain.GABA.prog	Shprh	171	108	58	22	38	6	2.126525386	1.499385926	1.63422091	1.209333926	2.002665343	1.248007526	-0.310159104	0.379895061	0.814285416	0.124231251	0.504126312	0.434390355	0.345027082	-0.469258334	0.034867979	0.406318911	0.55261904	0.04106205
brain.GABA.prog	Fbxo30	107	68	50	11	20	3	1.369254488	0.965794769	1.424129191	0.61198359	1.111604693	0.641250098	-0.658223681	-0.056689418	1.161825736	0.560291473	0.503602055	1.218515154	0.300767131	-0.861058605	-0.35745655	0.197966589	0.566753534	0.235279877
brain.GABA.prog	Sgpl1	43	33	20	19	11	2	0.554495806	0.504847265	0.623481147	1.043141969	0.642817947	0.44892733	1.047016627	-0.169169387	-0.911687064	0.304498949	0.135329562	-0.742517678	-0.608093007	0.303594058	0.43892362	0.450235596	0.224782805	0.324981599
brain.GABA.prog	Utrn	154	92	49	16	27	0	1.832815072	1.307063158	1.371344953	0.920849774	1.525516737	0.052261622	-0.505291133	0.418469711	0.993023506	0.069262662	0.487732373	0.574553796	0.461880422	-0.531143084	-0.043410711	0.445643741	0.512471583	0.041884676
brain.GABA.prog	Eif4ebp2	102	61	44	15	35	10	1.221876715	0.89106065	1.285635893	0.818416995	1.842222164	2.011549818	-0.122687527	-0.073383386	0.578190717	0.528886576	0.455503191	0.651574103	0.02465207	-0.553538647	-0.098035456	0.036455363	0.818570278	0.144974359
brain.GABA.prog	Sar1a	90	91	26	23	25	4	1.090177428	1.268912174	0.720687763	1.197313753	1.329535655	0.850819201	-0.083790963	0.597116701	-0.135238301	-0.816145965	-0.219029264	-0.732355002	0.340453832	0.475692133	0.256662869	0.317348088	0.443408106	0.239243806
brain.GABA.prog	Plagl1	190	78	26	66	13	20	2.302647051	1.126237947	0.749431655	3.482191852	0.743682876	3.991220048	1.628484024	1.619424471	-0.596702399	-0.587642845	1.031781626	-2.21612687	-0.004529777	0.592172622	1.623954248	0.002039837	0.266665548	0.731294615
brain.GABA.prog	Macroh2a2	162	175	66	57	40	13	1.963991743	2.37320024	1.84274478	3.024380047	2.143249105	2.626669106	0.349805607	0.091932592	-0.622850577	-0.364977562	-0.27304497	-0.714783169	-0.128936508	0.49391407	0.2208691	0.152819131	0.585400676	0.261780193
brain.GABA.prog	Ltv1	37	20	5	13	5	3	0.483942617	0.331338681	0.192845384	0.730094855	0.312524498	0.642817947	1.139777275	1.327391377	-0.593247922	-0.780862024	0.546529353	-1.920639299	0.093807051	0.687054973	1.233584326	0.046567163	0.341063922	0.612368915
brain.GABA.prog	Phactr2	64	21	18	3	14	0	0.794899266	0.31356973	0.53045546	0.214272649	0.775562466	0.052261622	-0.549338591	0.583540426	1.891324338	0.758445322	1.341985747	1.307783913	0.566439508	-1.32488483	0.017100917	0.2968099	0.694229353	0.008960748
brain.GABA.prog	Pex3	51	28	18	9	10	1	0.637591784	0.43795239	0.529932844	0.503802033	0.555018422	0.256604562	0.202082903	0.266823495	0.339776096	0.275035503	0.541858999	0.072952601	0.032370296	-0.3074058	0.234453199	0.056371726	0.535336324	0.408291951
brain.GABA.prog	Adat2	26	19	5	9	5	1	0.368967049	0.301549557	0.172463352	0.535681622	0.306253103	0.248765319	0.828980686	1.097202159	-0.537883821	-0.806105294	0.291096865	-1.63508598	0.134110737	0.671994558	0.963091422	0.07580318	0.379830322	0.544366499
brain.GABA.prog	Aig1	62	41	17	6	11	3	0.740547179	0.613551439	0.561812433	0.380987222	0.653270271	0.643340563	-0.687441689	0.398503098	0.958849039	-0.127095749	0.27140735	0.56034594	0.542972394	-0.415876645	-0.144469295	0.492126685	0.376932597	0.130940718
brain.GABA.prog	Hivep2	104	63	30	3	19	7	1.243826596	0.885834487	0.857613212	0.201207243	1.048368131	1.401134077	-2.138354922	0.536386335	2.628031223	-0.046710035	0.4896763	2.091644888	1.337370629	-1.290660594	-0.800984294	0.390015916	0.376393921	0.233590163
brain.GABA.prog	Txlnb	4	34	2	9	1	0	0.109749406	0.547701795	0.108704173	0.528364995	0.105568476	0.052261622	-0.05185572	0.0138058	-2.267321764	-2.332983283	-2.319177484	-2.281127564	0.03283076	2.300152524	-0.01902496	0.013958607	0.977952577	0.008088815
brain.GABA.prog	Heca	83	55	44	15	14	3	1.034780109	0.830437168	1.247484909	0.794899266	0.798557579	0.633410855	-0.063098972	-0.269698136	0.380480277	0.587079442	0.317381306	0.650178413	-0.103299582	-0.483779859	-0.166398554	0.137097013	0.642062359	0.220840628
brain.GABA.prog	Reps1	123	66	74	24	27	4	1.466983721	0.911965298	2.093077948	1.274138337	1.403747158	0.800125428	0.48247109	-0.512773179	0.203330938	1.198575206	0.685802027	0.716104117	-0.497622134	-0.700953072	-0.015151045	0.409995362	0.577521555	0.012483082
brain.GABA.prog	Nhsl1	83	71	39	14	9	5	1.055162142	1.034257493	1.121011785	0.748386422	0.513731741	0.988789882	-0.46674012	-0.087336737	0.495609418	0.116206035	0.028869298	0.582946155	0.189701691	-0.305907727	-0.277038428	0.245521543	0.395921283	0.358557174
brain.GABA.prog	Ifngr1	8	33	5	5	2	0	0.142151611	0.522093601	0.180825211	0.31775066	0.134834984	0.052261622	-0.716413354	-0.347165386	-1.160464672	-1.52971264	-1.876878027	-0.813299286	0.184623984	1.345088656	-0.53178937	0.089557994	0.652479915	0.257962092
brain.GABA.prog	Pex7	33	15	18	1	5	1	0.42959053	0.226292822	0.553450574	0.110272022	0.309911417	0.250855784	-1.037124026	-0.36549229	1.961895395	1.290263659	0.924771369	2.327387685	0.335815868	-1.626079527	-0.701308158	0.126094706	0.610572754	0.263332541
brain.GABA.prog	Myb	26	48	6	19	6	1	0.35224333	0.677310617	0.217930962	1.053071677	0.374715827	0.25974026	0.636714121	0.692701208	-1.579959342	-1.635946429	-0.943245222	-2.27266055	0.027993544	1.607952886	0.664707664	0.012167646	0.698911188	0.288921166
brain.GABA.prog	Tbpl1	92	17	44	2	18	1	1.178499569	0.262875957	1.255846769	0.166191957	0.970498315	0.250855784	-0.661531635	-0.091709215	2.826028763	2.256206343	2.164497128	2.917737978	0.28491121	-2.541117553	-0.376620425	0.088961105	0.793442367	0.117596528
brain.GABA.prog	Stx7	52	84	28	21	18	6	0.667380909	1.162298466	0.835663331	1.128851028	0.957432909	1.222399331	-0.042125476	-0.324411414	-0.758272787	-0.475986849	-0.800398263	-0.433861374	-0.141142969	0.617129818	-0.183268445	0.149906307	0.655446408	0.194647285
brain.GABA.prog	Epb41l2	85	76	22	8	11	0	1.06927278	1.082860801	0.66999399	0.47244506	0.625048995	0.052261622	-1.196629325	0.674409883	1.178411467	-0.692627741	-0.018217858	0.504001584	0.935519604	-0.242891863	-0.261109721	0.649882483	0.168731009	0.181386508
brain.GABA.prog	Tmem200a	61	29	1	1	3	0	0.802738509	0.451017795	0.078392433	0.098251849	0.218453579	0.052261622	-2.198627898	3.35614381	3.030373649	-2.524398059	0.831745752	-0.325770161	2.777385854	-0.252987795	0.578757956	0.769544078	0.070096584	0.160359338
brain.GABA.prog	L3mbtl3	191	85	51	8	19	4	2.362747916	1.162821082	1.387023439	0.482374768	1.033212261	0.837753796	-1.269402783	0.768473547	2.292239365	0.254363035	1.022836582	1.523765818	1.018938165	-1.2733012	-0.250464618	0.400730157	0.500766589	0.098503255
brain.GABA.prog	Bcr	46	30	24	9	8	4	0.601531266	0.446836865	0.710758055	0.530978076	0.477148606	0.807964671	0.248904077	-0.240718818	0.179987431	0.669610326	0.428891508	0.420706249	-0.244811448	-0.424798879	0.004092629	0.363381881	0.630543291	0.006074828
brain.GABA.prog	Specc1l	80	69	38	13	28	8	1.010217147	0.982518488	1.090177428	0.72800439	1.542240456	1.631607829	-0.432537404	-0.10989752	0.47264638	0.150006496	0.040108976	0.5825439	0.161319942	-0.311326438	-0.271217462	0.216867567	0.418526107	0.364606326
brain.GABA.prog	Snrpd3	316	0	143	0	99	0	3.773289085	0.052261622	3.909169302	0.052261622	5.166061303	0.052261622	0	-0.051039433	6.173926932	6.224966365	6.173926932	6.224966365	-0.025519717	-6.199446649	-0.025519717	0.004082837	0.991834326	0.004082837
brain.GABA.prog	Cabin1	47	27	24	9	13	3	0.594214638	0.388826465	0.73218532	0.497008022	0.741069795	0.631843006	0.35414272	-0.301224702	0.257715008	0.913082429	0.611857728	0.55893971	-0.327683711	-0.585398719	0.026459009	0.348769833	0.623068547	0.02816162
brain.GABA.prog	Ddt	121	87	38	40	16	12	1.424129191	1.183203115	1.096448823	2.153178813	0.892628498	2.376858554	0.863770379	0.377241552	-0.596388108	-0.10985928	0.267382272	-0.973629659	-0.243264414	0.353123694	0.620505966	0.199905989	0.290184414	0.509909596
brain.GABA.prog	Mif	749	0	222	0	122	0	8.811309415	0.052261622	6.024197131	0.052261622	6.387415401	0.052261622	0	0.548587448	7.397460726	6.848873278	7.397460726	6.848873278	0.274293724	-7.123167002	0.274293724	0.035753715	0.92849257	0.035753715
brain.GABA.prog	Zfp280b	14	14	11	3	4	0	0.217408346	0.246674854	0.354856411	0.192322768	0.262353341	0.052261622	-0.359081093	-0.706828046	0.176877762	0.524624715	-0.182203331	0.883705808	-0.173873476	-0.350751238	-0.53295457	0.164407037	0.331654793	0.50393817
brain.GABA.prog	Prmt2	21	19	8	7	4	1	0.308866184	0.30259479	0.272283049	0.428022682	0.267056887	0.255036714	0.500300104	0.181874758	-0.470705321	-0.152279976	0.029594782	-0.652580079	-0.159212673	0.311492649	0.341087431	0.196124777	0.383709571	0.420165652
brain.GABA.prog	Dip2a	46	16	17	5	12	1	0.584807547	0.275941362	0.502756801	0.30259479	0.663722595	0.245107006	0.133025419	0.218101237	0.950574783	0.865498964	1.083600202	0.732473546	0.042537909	-0.908036874	0.175563328	0.037773261	0.806328163	0.155898576
brain.GABA.prog	Pcnt	52	47	33	18	18	2	0.657451201	0.68514986	0.954297212	0.988789882	0.970498315	0.441088087	0.529244403	-0.537554843	-0.588780166	0.47801908	-0.059535763	-0.051225323	-0.533399623	0.055380543	-0.00415522	0.899591482	0.093400638	0.00700788
brain.GABA.prog	Mcm3ap	31	55	13	18	8	3	0.398233557	0.766155374	0.411298963	0.995583893	0.45728919	0.64647626	0.377905894	-0.046572638	-1.321928095	-0.897449563	-0.944022201	-1.275355457	-0.212239266	1.109688829	0.165666628	0.142672774	0.745961794	0.111365431
brain.GABA.prog	Pcbp3	75	103	52	41	22	11	0.929211633	1.388591288	1.455486164	2.196033343	1.216127936	2.205963051	0.661277934	-0.647422003	-1.240820838	0.0678791	-0.579542904	-0.593398834	-0.654349969	0.586470869	0.006927965	0.524424441	0.470023187	0.005552372
brain.GABA.prog	Pofut2	25	17	4	6	6	0	0.352765946	0.282735373	0.154171784	0.377851525	0.380987222	0.052261622	0.418367053	1.194172548	-0.099108145	-0.87491364	0.319258908	-1.293280693	0.387902747	0.487010892	0.8062698	0.230731958	0.289683375	0.479584667
brain.GABA.prog	Fam207a	31	11	11	7	3	0	0.422796519	0.189709687	0.354856411	0.416002509	0.210614335	0.052261622	1.132798883	0.252728128	0.023371272	0.903442026	1.156170154	-0.229356856	-0.440035377	-0.463406649	0.692763505	0.275675888	0.290317656	0.434006456
brain.GABA.prog	Pttg1ip	26	32	6	6	4	5	0.373147979	0.470354595	0.211136952	0.377851525	0.249810552	1.032689644	-0.315929354	0.821568781	-0.018071573	-1.155569708	-0.334000927	-0.839640354	0.568749068	0.586820641	0.252819714	0.403829409	0.416660784	0.179509807
brain.GABA.prog	Ube2g2	29	18	3	11	7	1	0.39091693	0.29423293	0.132744519	0.619300217	0.416002509	0.242493925	1.073680232	1.558209773	-0.663776884	-1.148306425	0.409903348	-2.221986657	0.242264771	0.906041655	1.315945002	0.09831171	0.367674193	0.534014098
brain.GABA.prog	Gatd3a	13	14	1	9	1	0	0.22106666	0.250855784	0.078392433	0.508505579	0.100342314	0.052261622	1.019405399	1.495695163	-1.201782142	-1.678071905	-0.182376742	-2.697477304	0.238144882	1.439927023	1.257550281	0.081122456	0.490501479	0.428376065
brain.GABA.prog	Agpat3	35	15	13	1	4	0	0.472967676	0.257649795	0.436384541	0.105568476	0.272283049	0.052261622	-1.287232354	0.116141595	2.163562499	0.760188551	0.876330146	2.047420905	0.701686974	-1.461875525	-0.58554538	0.255241702	0.531763608	0.21299469
brain.GABA.prog	Rrp1	73	14	31	7	19	1	0.900467742	0.222111892	0.91039745	0.406595417	1.063001385	0.250855784	0.872307314	-0.015821922	1.147080641	2.035209878	2.019387955	1.162902564	-0.444064618	-1.591145259	0.428242696	0.180261079	0.645900504	0.173838417
brain.GABA.prog	Cstb	49	45	43	14	8	1	0.647521493	0.66999399	1.202539915	0.786537406	0.449449946	0.255036714	0.231367225	-0.893084796	-0.2805873	0.843864722	-0.049220074	0.612497497	-0.562226011	-0.281638711	-0.330858786	0.478602843	0.239748936	0.281648221
brain.GABA.prog	2610008E11Rik	104	55	35	13	23	3	1.24330398	0.804306358	1.012307612	0.713893752	1.271525255	0.644908412	-0.172035748	0.296531318	0.800397788	0.331830722	0.62836204	0.50386647	0.234283533	-0.566114255	0.062247785	0.271587243	0.656253591	0.072159166
brain.GABA.prog	Bsg	167	142	44	24	42	15	2.002142726	1.958242964	1.236509969	1.32065118	2.253521127	2.975776738	-0.568310313	0.695270952	0.600295361	-0.663285904	0.031985048	-0.094975591	0.631790633	0.031495271	0.063480319	0.86931755	0.043336179	0.087346271
brain.GABA.prog	Palm	28	46	11	7	10	4	0.380987222	0.712325903	0.336564844	0.412344195	0.562335049	0.814758682	-0.788688357	0.178858126	-0.114106486	-1.081652969	-0.902794842	-0.292964612	0.483773242	0.597879727	-0.304915115	0.348899738	0.43119392	0.219906342
brain.GABA.prog	Stk11	26	13	13	5	7	0	0.372102746	0.220021427	0.416002509	0.319318508	0.390394314	0.052261622	0.537352147	-0.16089119	0.220704861	0.918948197	0.758057008	0.381596051	-0.349121668	-0.569826529	0.188230479	0.315325499	0.514665376	0.170009126
brain.GABA.prog	Atp5d	300	162	95	43	63	15	3.461287204	2.198646424	2.614648933	2.300556586	3.304502339	2.962711333	0.065367327	0.404691406	0.589325713	0.250001634	0.65469304	0.184634307	0.169662039	-0.419663674	0.235029367	0.205811844	0.509081201	0.285106955
brain.GABA.prog	Midn	129	6	46	3	40	0	1.567326034	0.136925449	1.255846769	0.217930962	2.053881732	0.052261622	0.670480572	0.319644874	2.846362233	3.197197932	3.516842805	2.52671736	-0.175417849	-3.021780083	0.495062723	0.047509606	0.818409198	0.134081196
brain.GABA.prog	Pwwp3a	43	16	10	4	6	4	0.545088714	0.266011654	0.317228044	0.268624735	0.359037341	0.806919439	0.014102703	0.780970736	1.020898893	0.25403086	1.035001596	0.239928157	0.383434017	-0.637464877	0.39753672	0.270321764	0.449414038	0.280264198
brain.GABA.prog	Apc2	16	19	15	9	3	1	0.250855784	0.308343568	0.477148606	0.534113774	0.215317881	0.25555933	0.792608337	-0.927580454	-1.090288885	0.629899906	-0.297680549	-0.162708431	-0.860094396	0.23019449	-0.067486059	0.742885653	0.198824902	0.058289445
brain.GABA.prog	Mex3d	21	3	18	2	6	0	0.299459092	0.089889989	0.54561133	0.162533643	0.363218271	0.052261622	0.854506015	-0.865514668	0.881620559	2.601641242	1.736126574	1.747135226	-0.860010342	-1.7416309	-0.005504326	0.329866637	0.668022116	0.002111246
brain.GABA.prog	Mbd3	52	50	28	17	23	1	0.623481147	0.713893752	0.82468839	0.954819828	1.260550315	0.227338054	0.41951915	-0.403503162	-0.614882591	0.208139722	-0.195363441	-0.211379429	-0.411511156	0.203371435	0.008007994	0.660647578	0.326496241	0.012856181
brain.GABA.prog	Tcf3	55	39	27	7	13	2	0.688808174	0.576968303	0.765110141	0.427500065	0.699260498	0.449449946	-0.432567424	-0.151565183	0.688177622	0.407175382	0.255610198	0.839742805	0.14050112	-0.547676502	-0.292066304	0.143332814	0.558714507	0.297952679
brain.GABA.prog	Csnk1g2	26	17	18	15	7	1	0.377328909	0.275418746	0.53045546	0.857613212	0.421751287	0.240926076	1.638700372	-0.491408985	-1.184504497	0.94560486	0.454195875	-0.693095511	-1.065054679	0.119449818	0.573645693	0.605781397	0.067940622	0.32627798
brain.GABA.prog	Dot1l	46	42	19	19	18	0	0.608847893	0.624003763	0.571742141	1.047845515	0.999242206	0.052261622	0.7477994	0.090717217	-0.783272282	-0.126190098	-0.035472882	-0.873989499	-0.328541092	0.45473119	0.419258308	0.273208095	0.378145216	0.348646689
brain.GABA.prog	Sf3a2	27	59	7	15	8	6	0.377851525	0.848728736	0.227338054	0.835140714	0.475580757	1.183725731	-0.023284224	0.732980246	-1.144199856	-1.900464326	-1.16748408	-1.877180102	0.378132235	1.522332091	0.354848011	0.167662913	0.674998343	0.157338744
brain.GABA.prog	Lmnb2	14	33	6	7	4	2	0.21688573	0.498575871	0.209569103	0.422273903	0.2513784	0.449449946	-0.239633973	0.0495091	-0.961243957	-1.25038703	-1.20087793	-1.010753056	0.144571537	1.105815493	-0.095062437	0.107452223	0.821892996	0.070654781
brain.GABA.prog	Sgta	41	54	11	9	7	1	0.545088714	0.814236066	0.342836238	0.504847265	0.416002509	0.227860671	-0.689600139	0.668971438	0.110644064	-1.247927513	-0.578956076	-0.558327374	0.679285789	0.568641725	-0.010314351	0.539869009	0.45193356	0.008197431
brain.GABA.prog	Eef2	321	187	131	60	90	12	3.721027463	2.55141237	3.563197366	3.13308422	4.73542554	2.404557213	0.296287459	0.062528642	0.248117488	0.481876304	0.544404946	0.185588846	-0.116879408	-0.364996896	0.17940805	0.176746066	0.551951507	0.271302427
brain.GABA.prog	Dapk3	18	14	8	10	4	1	0.272283049	0.233609449	0.282735373	0.571742141	0.267056887	0.246152238	1.291266002	-0.054345222	-1.070257461	0.275353763	0.221008541	-1.015912239	-0.672805612	0.397451849	0.61846039	0.398412092	0.235357167	0.366230741
brain.GABA.prog	Atcay	36	13	19	1	6	1	0.496485406	0.229428519	0.562857665	0.105568476	0.37158013	0.246152238	-1.119865647	-0.181018831	2.23357222	1.294725405	1.113706574	2.414591052	0.469423408	-1.764148813	-0.650442239	0.162767356	0.611699018	0.225533626
brain.GABA.prog	Fzr1	30	12	11	2	7	0	0.411821579	0.213227416	0.361127806	0.158352714	0.402937103	0.052261622	-0.429251358	0.189509919	1.378877836	0.760116558	0.949626477	1.189367917	0.309380639	-1.069497197	-0.11987072	0.20642598	0.71359348	0.079980541
brain.GABA.prog	Gna11	32	12	12	5	5	2	0.41025373	0.215317881	0.356946876	0.306253103	0.303640022	0.458857038	0.508256327	0.200807075	0.421791989	0.729241241	0.930048317	0.220984914	-0.153724626	-0.575516615	0.354531701	0.141842096	0.531030618	0.327127286
brain.GABA.prog	Tle5	122	81	36	27	26	8	1.494159764	1.141393817	1.036870574	1.479003893	1.41315425	1.605477018	0.373829197	0.527098594	0.014708567	-0.138560831	0.388537764	-0.512390027	0.076634699	0.061926132	0.450463896	0.130104383	0.105133332	0.764762285
brain.GABA.prog	Zfp938	44	9	9	5	8	2	0.587943244	0.164101492	0.291619849	0.295800779	0.466173665	0.435861925	0.850037494	1.011587974	0.991051043	0.829500563	1.841088537	-0.020536931	0.08077524	-0.910275803	0.930812734	0.042029639	0.473642208	0.484328153
brain.GABA.prog	Hcfc2	32	27	11	4	10	3	0.399801406	0.413389427	0.349630249	0.263398573	0.555541038	0.63132039	-0.650253961	0.193453537	0.602036014	-0.241671484	-0.048217947	0.408582477	0.421853749	-0.180182265	-0.228400212	0.507990542	0.216973031	0.275036426
brain.GABA.prog	Txnrd1	187	122	72	23	33	7	2.290104262	1.707909796	1.973921451	1.215082704	1.789437926	1.390681753	-0.491177267	0.214348701	0.914358768	0.2088328	0.423181501	0.700010068	0.352762984	-0.561595784	-0.138414283	0.3350798	0.533444301	0.131475899
brain.GABA.prog	Nopchap1	100	77	45	15	17	4	1.232329039	1.097494055	1.273093104	0.832527633	0.928689017	0.845070423	-0.398643061	-0.046950415	0.565817451	0.214124805	0.16717439	0.612767866	0.175846323	-0.389971128	-0.222796738	0.222981434	0.49450179	0.282516776
brain.GABA.prog	Aldh1l2	18	10	5	5	1	1	0.261830725	0.190232303	0.17821213	0.309911417	0.090935222	0.233609449	0.704093654	0.555038864	-0.243221501	-0.094166711	0.460872153	-0.798260366	-0.074527395	0.168694106	0.629566259	0.085390055	0.193281934	0.721328011
brain.GABA.prog	Washc4	98	88	47	10	28	3	1.219263634	1.23494212	1.32483211	0.584807547	1.448692153	0.628707309	-1.078409593	-0.11979944	1.059976271	0.101366118	-0.018433322	1.179775711	0.479305077	-0.580671194	-0.599104516	0.288897973	0.349995732	0.361106295
brain.GABA.prog	Eya4	77	17	12	0	7	1	0.946457969	0.278554444	0.361127806	0.052261622	0.438475006	0.225770206	-2.414135533	1.390028931	4.178714641	0.374550178	1.764579108	2.788685711	1.902082232	-2.276632409	-0.512053301	0.405494848	0.485343218	0.109161934
brain.GABA.prog	Sec63	275	171	119	31	72	8	3.290914317	2.375290705	3.33742716	1.661919569	3.816666231	1.602341321	-0.515253529	-0.020247886	0.985637902	0.490632258	0.470384373	1.005885787	0.247502822	-0.73813508	-0.267750707	0.197466947	0.588911591	0.213621462
brain.GABA.prog	Grip1	532	391	305	81	95	36	6.163213045	5.292011811	8.247929133	4.216990253	4.924089995	7.137369673	-0.327602594	-0.420349275	0.547468975	0.640215655	0.21986638	0.96781825	-0.04637334	-0.593842315	-0.373975935	0.045724438	0.585532675	0.368742887
brain.GABA.prog	Helb	15	17	3	6	2	0	0.225770206	0.281167525	0.135880216	0.369489665	0.148945622	0.052261622	0.394104042	0.732519689	-0.710678903	-1.04909455	-0.31657486	-1.443198592	0.169207823	0.879886726	0.563311866	0.104941175	0.545697857	0.349360968
brain.GABA.prog	Tmbim4	60	58	11	11	15	5	0.742115028	0.806396822	0.351198098	0.633933471	0.832527633	1.011784996	-0.347158511	1.079357792	0.227311379	-1.199204924	-0.119847132	-0.852046412	0.713258152	0.485946772	0.36609964	0.45566733	0.310448703	0.233883966
brain.GABA.prog	Tdg	130	311	63	92	43	24	1.600773472	4.259844783	1.791005775	4.895868719	2.288536413	4.776189605	0.20076401	-0.162000825	-1.612795709	-1.250030874	-1.412031699	-1.450794884	-0.181382417	1.431413292	0.019381592	0.111129114	0.8769962	0.011874686
brain.GABA.prog	Cd63	82	38	20	13	15	2	1.035825342	0.529410228	0.601008649	0.724346076	0.821552693	0.44892733	0.452293083	0.785323101	0.516029705	0.182999687	0.968322788	-0.269293396	0.166515009	-0.349514696	0.618808092	0.146730228	0.307986478	0.545283294
brain.GABA.prog	Rdh5	8	84	2	33	1	6	0.143196843	1.223444563	0.102432778	1.753900024	0.101387546	1.164388931	0.519617781	0.483322239	-3.614494917	-3.578199375	-3.094877136	-4.097817156	-0.018147771	3.596347146	0.50147001	0.004409117	0.873755537	0.121835346
brain.GABA.prog	Rev3l	388	240	139	30	67	15	4.536308762	3.293004782	3.840183961	1.578823591	3.541770101	2.955917322	-1.060554626	0.240343416	1.522668859	0.221770817	0.462114233	1.282325442	0.650449021	-0.872219838	-0.410105605	0.336536432	0.451278643	0.212184925
brain.GABA.prog	Btbd2	10	15	7	7	0	1	0.18239306	0.250333168	0.237790379	0.4254096	0.052261622	0.25555933	0.765003139	-0.382639509	-1.221801758	-0.074159111	-0.45679862	-0.839162249	-0.573821324	0.647980434	0.191181815	0.406106153	0.458590211	0.135303636
brain.GABA.prog	Ap3d1	33	41	28	12	9	4	0.440565471	0.582194465	0.82050746	0.660586898	0.537249471	0.831482401	0.182247231	-0.897160023	-0.584391927	0.495015326	-0.402144696	0.312768096	-0.539703627	0.0446883	-0.357456396	0.573026053	0.047447449	0.379526498
brain.GABA.prog	Med23	72	35	52	11	29	6	0.892105882	0.49178186	1.481616975	0.620868066	1.570461731	1.252711072	0.336268208	-0.731885677	0.522928222	1.591082107	0.85919643	1.254813899	-0.534076942	-1.057005165	-0.197808734	0.298552002	0.590871807	0.11057619
brain.GABA.prog	Mettl25	88	27	21	5	8	1	1.10794638	0.426454833	0.61198359	0.307298335	0.496485406	0.227860671	-0.472752997	0.856323189	1.850176205	0.521100019	1.377423207	0.993853016	0.664538093	-1.185638112	0.191785096	0.325441081	0.580636916	0.093922003
brain.GABA.prog	Ccdc59	142	85	47	25	27	12	1.731950142	1.161253234	1.314379785	1.309676239	1.494159764	2.371109776	0.173527598	0.398015203	0.403187188	0.178699583	0.576714786	0.005171985	0.112243802	-0.290943386	0.2857714	0.162918068	0.422294446	0.414787485
brain.GABA.prog	Plppr3	18	29	20	6	7	3	0.273328281	0.445269017	0.594214638	0.359559957	0.422796519	0.617209752	-0.308444866	-1.120349403	-0.395597618	0.416306919	-0.704042484	0.724751784	-0.405952269	-0.01035465	-0.714397134	0.359026102	0.009157701	0.631816197
brain.GABA.prog	R3hdm4	31	34	11	8	9	2	0.421751287	0.499098487	0.347017168	0.45728919	0.51529959	0.47244506	-0.126217716	0.281385432	-0.116714343	-0.524317492	-0.24293206	-0.398099775	0.203801574	0.320515918	0.077583858	0.338596307	0.53250573	0.128897963
brain.GABA.prog	Wdr18	28	18	8	10	11	0	0.393007395	0.281690141	0.27907706	0.579058768	0.631843006	0.052261622	1.039600703	0.49389292	-0.559153314	-0.013445531	0.480447389	-1.053046234	-0.272853892	0.286299423	0.766746812	0.205787666	0.215928347	0.578283987
brain.GABA.prog	Tpgs1	14	10	9	6	4	0	0.207478638	0.202252476	0.298936476	0.379419373	0.283257989	0.052261622	0.907635982	-0.52687614	-0.870830541	0.563681581	0.036805441	-0.343954401	-0.717256061	0.15357448	0.190379921	0.675884838	0.144716327	0.179398836
brain.GABA.prog	Kitl	106	97	27	29	13	4	1.347827223	1.389113904	0.752044736	1.561577256	0.725391309	0.830437168	0.168839044	0.841745181	-0.212368375	-0.885274513	-0.043529331	-1.054113556	0.336453069	0.548821444	0.505292112	0.241953936	0.394674684	0.363371379
brain.GABA.prog	Tmtc3	34	65	25	13	17	7	0.466696282	0.932869947	0.725913925	0.733230552	0.937573493	1.418903029	-0.347409065	-0.637314519	-0.651782928	-0.361877475	-0.999191994	-0.01446841	-0.144952727	0.506830202	-0.492361792	0.126690902	0.442977355	0.430331743
brain.GABA.prog	Ctcf	263	238	168	68	97	16	3.16757689	3.232381301	4.625153519	3.620162534	5.045859573	3.112702187	0.163457079	-0.546121613	-0.192674831	0.51690386	-0.029217753	0.353446781	-0.354789346	-0.162114514	-0.191332267	0.500947823	0.228898962	0.270153215
brain.GABA.prog	Acd	30	21	6	1	3	2	0.432726227	0.3287256	0.227338054	0.109226789	0.209046487	0.451017795	-1.589557075	0.928615367	1.986127825	-0.532044616	0.396570751	1.057512459	1.259086221	-0.727041605	-0.330470854	0.543506405	0.313840119	0.142653476
brain.GABA.prog	Asah1	57	22	26	7	17	0	0.691943871	0.361650422	0.771904152	0.411821579	0.927121169	0.052261622	0.187423592	-0.157766704	0.748635587	1.093825883	0.936059179	0.906402291	-0.172595148	-0.921230735	0.014828444	0.155679858	0.830944969	0.013375173
brain.GABA.prog	Frg1	108	1	46	0	25	0	1.279887115	0.069507957	1.283022812	0.052261622	1.312811937	0.052261622	-0.411426246	-0.003530251	4.614120869	4.206224874	4.202694623	4.617651119	0.203947998	-4.410172871	-0.207478248	0.042298829	0.914670167	0.043031003
brain.GABA.prog	Arhgap10	58	14	15	1	4	1	0.728527006	0.261830725	0.443701168	0.107136324	0.242493925	0.220544043	-1.289186694	0.715394102	2.765534746	0.76095395	1.476348053	2.050140644	1.002290398	-1.763244348	-0.286896296	0.328358081	0.577652476	0.093989444
brain.GABA.prog	Gfod2	51	16	15	6	8	4	0.641250098	0.268624735	0.472967676	0.365308736	0.464083201	0.869110769	0.443524096	0.439145552	0.811770888	0.816149433	1.255294984	0.372625337	-0.002189272	-0.813960161	0.441334824	0.001740994	0.647292526	0.350966481
brain.GABA.prog	Prmt9	45	14	12	5	5	1	0.585330163	0.246674854	0.386736	0.303117406	0.325067287	0.247197471	0.297266041	0.597901556	0.949373927	0.648738411	1.246639968	0.351472371	0.150317758	-0.799056169	0.447583799	0.107603656	0.571997387	0.320398957
brain.GABA.prog	Ranbp10	36	52	29	21	7	4	0.49178186	0.758316131	0.826778855	1.116830855	0.434816692	0.829391936	0.558539389	-0.749482972	-1.18332028	0.12470208	-0.624780891	-0.433837308	-0.65401118	0.5293091	-0.095471792	0.511428867	0.413913342	0.074657791
brain.GABA.prog	Tmem184c	47	32	22	6	10	2	0.609370509	0.485510465	0.630797774	0.361127806	0.565993363	0.440565471	-0.426992886	-0.049857888	0.754810173	0.377675174	0.327817287	0.80466806	0.188567499	-0.566242674	-0.238425387	0.18985174	0.570099075	0.240049185
brain.GABA.prog	Cenpt	20	32	11	6	5	2	0.279599676	0.490736628	0.352765946	0.365831352	0.307820952	0.407118033	-0.423770236	-0.335348611	-0.387816031	-0.476237656	-0.811586266	-0.05246742	0.044210813	0.432026843	-0.379559423	0.051660392	0.504823928	0.44351568
brain.GABA.prog	Arhgef7	126	198	82	51	45	9	1.554783245	2.627714338	2.329823094	2.6909509	2.397763203	1.783689148	0.03430762	-0.583506948	-0.791402602	-0.173588033	-0.757094981	-0.207895654	-0.308907284	0.482495317	-0.274599664	0.289781077	0.452621287	0.257597636
brain.GABA.prog	Fat1	114	121	48	45	28	5	1.401656693	1.686482532	1.397475764	2.409260759	1.505657321	1.020146855	0.514573173	0.004309772	-0.781457513	-0.271194112	-0.266884341	-0.785767285	-0.255131701	0.526325813	0.259441472	0.24510707	0.505645428	0.249247502
brain.GABA.prog	Sox1	120	0	42	0	38	0	1.481616975	0.052261622	1.174841255	0.052261622	2.000574878	0.052261622	0	0.3347067	4.82527683	4.49057013	4.82527683	4.49057013	0.16735335	-4.65792348	0.16735335	0.033520077	0.932959845	0.033520077
brain.GABA.prog	Slc10a7	98	52	56	22	18	5	1.151846142	0.747863806	1.63840184	1.233374272	0.977292325	1.028508715	0.721763188	-0.508341219	-0.098662636	1.131441771	0.623100552	0.409678583	-0.615052203	-0.516389568	0.106710984	0.496749856	0.417064506	0.086185637
brain.GABA.prog	Edc4	18	16	5	6	3	2	0.252423633	0.262353341	0.175076433	0.389349082	0.216363114	0.432203611	0.569553061	0.527862093	-0.625217237	-0.583526269	-0.055664175	-1.15307933	-0.020845484	0.604371753	0.548707577	0.017757086	0.514830035	0.467412879
brain.GABA.prog	Lsm6	307	1	115	0	64	0	3.718936999	0.064804411	3.17175782	0.052261622	3.378713841	0.052261622	-0.310340121	0.22960769	6.152994605	5.613046795	5.842654485	5.923386916	0.269973905	-5.8830207	-0.040366215	0.043590857	0.949891484	0.006517659
brain.GABA.prog	Psmb10	13	32	4	5	7	1	0.206433406	0.462515352	0.163578876	0.307298335	0.4060728	0.215317881	-0.5898613	0.335689996	-0.573963502	-1.499514798	-1.163824802	-0.909653498	0.462775648	1.03673915	-0.127085652	0.284504808	0.637365587	0.078129606
brain.GABA.prog	Zfp827	70	114	39	29	15	10	0.886357104	1.630562596	1.090700044	1.591888996	0.847683504	1.98646424	-0.034630087	-0.299294431	-0.844779772	-0.580115429	-0.879409859	-0.545485341	-0.132332172	0.7124476	-0.166962259	0.130796357	0.704179107	0.165024536
brain.GABA.prog	Atp11a	29	15	16	3	6	1	0.376283676	0.246152238	0.493349709	0.215840498	0.366876584	0.250333168	-0.189585278	-0.390789953	0.801855125	1.0030598	0.612269847	1.192645078	-0.100602337	-0.902457462	-0.290187616	0.07779048	0.697822746	0.224386774
brain.GABA.prog	Otud4	90	37	48	11	19	4	1.096971439	0.541430401	1.368731872	0.615119287	1.035302725	0.831482401	0.184090317	-0.319313893	0.834587846	1.337992057	1.018678164	1.153901739	-0.251702105	-1.086289951	-0.067611788	0.179070444	0.77282796	0.048101596
brain.GABA.prog	Abce1	149	139	59	46	39	10	1.861036348	1.916956283	1.600250856	2.552457603	2.155269278	1.994826099	0.413069561	0.217808153	-0.455780765	-0.260519356	-0.042711203	-0.673588917	-0.097630704	0.35815006	0.315438857	0.126592609	0.464394383	0.409013008
brain.GABA.prog	Anapc10	94	59	40	11	35	3	1.149755677	0.826778855	1.14243905	0.639159633	1.821840132	0.618777601	-0.371325196	0.009210123	0.84707912	0.466543801	0.475753924	0.837868997	0.190267659	-0.656811461	-0.181057537	0.185060671	0.638836731	0.176102598
brain.GABA.prog	Hhip	63	47	7	6	4	0	0.797512347	0.695602185	0.244061773	0.363740887	0.244061773	0.052261622	-0.93535136	1.708260507	1.132595751	-1.511016116	0.197244391	-0.575664756	1.321805934	0.189210183	0.386454574	0.696614678	0.099717052	0.20366827
brain.GABA.prog	Gab1	196	102	47	34	23	1	2.455773603	1.373958034	1.331103504	1.829679375	1.268389558	0.246674854	0.41325292	0.883554808	0.424586706	-0.045715182	0.837839626	-0.458968102	0.235150944	-0.189435762	0.648403864	0.219154716	0.176549326	0.604295958
brain.GABA.prog	Slc7a6	31	15	20	6	11	1	0.415479892	0.23622253	0.584807547	0.362173038	0.623481147	0.257127179	0.61653258	-0.493183271	0.198099508	1.307815359	0.814632088	0.691282779	-0.554857925	-0.752957433	0.061674654	0.405156606	0.549808634	0.04503476
brain.GABA.prog	Slc7a6os	41	67	15	16	18	9	0.52627453	0.933915179	0.452585644	0.880608325	1.008649298	1.805116413	-0.084791043	0.217624753	-0.742684908	-1.045100704	-0.827475951	-0.960309661	0.151207898	0.893892806	0.066416855	0.136037345	0.804209343	0.059753312
brain.GABA.prog	Prmt7	42	26	24	9	10	1	0.587420628	0.375238444	0.731662703	0.526797147	0.548747028	0.227338054	0.48943989	-0.316784792	0.157146397	0.963371078	0.646586286	0.473931188	-0.403112341	-0.560258737	0.086327549	0.384026739	0.533732943	0.082240318
brain.GABA.prog	Smpd3	55	41	32	15	17	2	0.670516606	0.604144347	0.897332044	0.857613212	0.950638898	0.412344195	0.505433841	-0.420368869	-0.355054068	0.570748642	0.150379773	0.0653148	-0.462901355	-0.107847287	0.042532486	0.754794717	0.175852935	0.069352348
brain.GABA.prog	Inpp4b	11	19	6	12	21	4	0.180825211	0.306253103	0.231518984	0.645953644	1.098539288	0.825211006	1.076706173	-0.356534661	-1.8368348	-0.403593966	-0.760128627	-1.480300139	-0.716620417	1.120214383	0.360085756	0.326193141	0.50990209	0.163904769
brain.GABA.prog	Zfp90	30	24	12	3	9	3	0.412866811	0.363218271	0.394575244	0.214272649	0.537249471	0.632888239	-0.761389068	0.065376009	0.946228744	0.119463667	0.184839675	0.880852735	0.413382538	-0.532846205	-0.34800653	0.31940293	0.411707374	0.268889696
brain.GABA.prog	Zfp330	72	82	23	18	18	8	0.913010531	1.104288066	0.658496433	1.005513601	0.943322271	1.596069926	-0.135183968	0.471455875	-0.139229191	-0.745869034	-0.274413159	-0.610685065	0.303319921	0.442549112	0.168135953	0.33185806	0.484186759	0.183955181
brain.GABA.prog	Rnf150	48	39	14	1	10	1	0.619822833	0.570174293	0.4254096	0.112885103	0.610415741	0.23622253	-2.336547884	0.54300331	2.457000792	-0.422550402	0.120452908	1.913997482	1.439775597	-1.017225195	-0.896772287	0.429300243	0.303307699	0.267392058
brain.GABA.prog	Tango6	28	38	8	5	7	7	0.385690768	0.575400455	0.276463979	0.3093888	0.401369254	1.427264888	-0.895145388	0.480353094	0.31802364	-1.057474841	-0.577121748	-0.162329454	0.687749241	0.369725601	-0.207396147	0.543730742	0.292303013	0.163966245
brain.GABA.prog	Derpc	2	48	2	17	0	1	0.075256735	0.684104628	0.107136324	0.940186574	0.052261622	0.232564216	0.458730089	-0.509555098	-3.64305447	-2.674769282	-3.184324381	-3.133499372	-0.484142594	3.158911876	-0.025412504	0.131974091	0.861098627	0.006927282
brain.GABA.prog	Tbc1d9	73	112	32	12	13	7	0.918759309	1.602863937	0.954819828	0.705531893	0.719642531	1.386500823	-1.183868759	-0.055541563	0.380975663	-0.747351533	-0.802893096	0.436517227	0.564163598	0.183187935	-0.619705161	0.412684858	0.13400171	0.453313432
brain.GABA.prog	Utp4	21	25	8	9	5	0	0.287438919	0.365831352	0.280122292	0.497530638	0.288484152	0.052261622	0.443606651	0.037198618	-0.791529955	-0.385121921	-0.347923303	-0.828728573	-0.203204017	0.588325938	0.240402635	0.19691598	0.570120514	0.232963507
brain.GABA.prog	Sntb2	26	25	11	9	8	1	0.347539784	0.409731114	0.333429146	0.520003136	0.443701168	0.245629622	0.343842871	0.059797917	-0.581342185	-0.29729723	-0.237499314	-0.641140102	-0.142022477	0.439319708	0.201820394	0.181344821	0.560955949	0.257699231
brain.GABA.prog	Vps4a	59	76	20	21	17	9	0.754657817	1.066659698	0.583762314	1.126760563	0.940186574	1.722020434	0.079080996	0.370441556	-0.578286436	-0.869646997	-0.49920544	-0.948727992	0.14568028	0.723966716	0.224761276	0.133113285	0.661514294	0.205372421
brain.GABA.prog	Cog8	26	14	10	8	8	0	0.358514725	0.256081946	0.327157752	0.465651049	0.492304476	0.052261622	0.862643683	0.132045919	-0.377216855	0.353380908	0.485426827	-0.509262775	-0.365298882	0.011917974	0.497344801	0.417693686	0.013627368	0.568678946
brain.GABA.prog	Scoc	129	146	48	37	28	6	1.558964175	2.031409235	1.395907915	1.977057148	1.514541796	1.242781364	-0.039126331	0.159384002	-0.342766799	-0.541277132	-0.38189313	-0.5021508	0.099255166	0.442021965	0.060128835	0.165038546	0.73498101	0.099980443
brain.GABA.prog	Terf2	41	47	33	8	21	3	0.549269644	0.710758055	0.941754423	0.467741514	1.138780736	0.637591784	-0.603647064	-0.777836342	0.231803082	0.40599236	-0.371843982	1.009639424	-0.087094639	-0.318897721	-0.690741703	0.079412724	0.290770326	0.629816951
brain.GABA.prog	Cyb5b	53	51	11	12	17	6	0.683059395	0.755703049	0.363218271	0.694556952	0.945412736	1.206720845	-0.121726448	0.911174258	-0.024081963	-1.056982669	-0.145808411	-0.935256222	0.516450353	0.540532316	0.394723905	0.355753953	0.37234268	0.271903367
brain.GABA.prog	Tecr	134	128	52	44	23	5	1.689618229	1.713658575	1.469596802	2.322506467	1.212469623	1.011262379	0.438602915	0.201276913	-0.458985309	-0.221659307	-0.020382394	-0.660262222	-0.118663001	0.340322308	0.319939914	0.152341967	0.436912682	0.410745351
brain.GABA.prog	Mcf2l	21	21	19	5	4	0	0.31356973	0.332383914	0.565470747	0.326635135	0.257127179	0.052261622	-0.025170576	-0.850666093	-0.058893689	0.766601829	-0.084064265	0.791772404	-0.412747759	-0.35385407	-0.437918335	0.342665712	0.293771811	0.363562477
brain.GABA.prog	Dnajb1	77	32	23	4	9	1	0.96840785	0.456243957	0.648566725	0.270192584	0.504324649	0.252423633	-0.755817373	0.578359766	1.841626696	0.507449557	1.085809322	1.26326693	0.66708857	-1.174538126	-0.088728804	0.345578092	0.608456902	0.045965007
brain.GABA.prog	Sorbs2	244	139	78	12	39	6	2.993023074	1.915388435	2.135409862	0.68933079	2.08732917	1.196791136	-1.474368634	0.487090399	2.118335039	0.156876006	0.643966405	1.631244639	0.980729517	-1.137605522	-0.493639117	0.375474434	0.435534754	0.188990812
brain.GABA.prog	Nfat5	145	162	85	14	29	11	1.775849905	2.183490554	2.354908673	0.814236066	1.596069926	2.203872586	-1.423117259	-0.407161461	1.124990619	0.109034821	-0.29812664	1.53215208	0.507977899	-0.61701272	-0.91513936	0.248992909	0.302437946	0.448569145
brain.GABA.prog	Nob1	65	50	18	15	8	6	0.817371763	0.700828347	0.556586271	0.847683504	0.453630876	1.19208759	0.274464582	0.554387082	-0.052533307	-0.332455807	0.221931275	-0.606920389	0.13996125	0.192494557	0.414425832	0.18739415	0.257731007	0.554874843
brain.GABA.prog	Ufsp2	50	33	17	16	9	6	0.637591784	0.497530638	0.507460346	0.891583266	0.492304476	1.208811309	0.841584168	0.329337947	-0.483736499	0.028509722	0.357847669	-0.813074446	-0.25612311	0.227613388	0.585461058	0.239547041	0.212882443	0.547570516
brain.GABA.prog	Pkn1	22	14	4	7	0	1	0.303117406	0.249810552	0.155739633	0.420183438	0.052261622	0.238312995	0.750184883	0.96074057	-0.471142601	-0.681698288	0.279042282	-1.431883171	0.105277843	0.576420444	0.855462726	0.068488494	0.374990283	0.556521222
brain.GABA.prog	Pcid2	33	16	8	7	4	3	0.413912044	0.255036714	0.261308108	0.4254096	0.245107006	0.644908412	0.738147647	0.663572335	-0.039528364	0.035046947	0.698619283	-0.7031007	-0.037287656	0.002240709	0.700859991	0.050362293	0.003026396	0.94661131
brain.GABA.prog	Wwp2	46	59	21	13	15	2	0.592124174	0.868065536	0.624526379	0.707099741	0.830437168	0.432203611	-0.295890234	-0.076862757	-0.256013978	-0.475041455	-0.551904212	-0.179151221	0.109513738	0.365527717	-0.186376496	0.165574186	0.552642571	0.281783244
brain.GABA.prog	Psmd7	242	105	81	31	58	10	2.904178317	1.458099245	2.267109148	1.69223131	3.039013301	1.998484413	0.214837864	0.357276187	0.779203255	0.636764931	0.994041118	0.421927067	0.071219162	-0.707984093	0.286057025	0.066856113	0.664611369	0.268532518
brain.GABA.prog	Cul4a	44	25	11	7	14	2	0.594214638	0.396665709	0.328202984	0.418092973	0.741069795	0.43795239	0.075900114	0.85639579	0.507160349	-0.273335327	0.583060463	-0.349235441	0.390247838	-0.116912511	0.466147952	0.400949871	0.120118683	0.478931446
brain.GABA.prog	Zfhx3	116	124	144	40	30	17	1.45182785	1.733517991	3.997491442	2.120776608	1.584049753	3.301366641	0.290889853	-1.461224549	-0.546722266	1.205392136	-0.255832413	0.914502283	-0.876057201	-0.329334935	-0.585167348	0.489264506	0.183928508	0.326806986
brain.GABA.prog	Lamp1	172	83	56	27	42	8	2.051268651	1.131986726	1.564190337	1.476390812	2.248817581	1.652512477	0.383217625	0.391100375	0.474441786	0.466559036	0.857659411	0.083341411	0.003941375	-0.470500411	0.387159	0.00457448	0.546077045	0.449348476
brain.GABA.prog	Ddx39a	80	48	46	14	26	3	1.025895634	0.684104628	1.296088218	0.783924325	1.406882856	0.632888239	0.196497403	-0.337279948	0.388097672	0.921875023	0.584595076	0.72537762	-0.266888676	-0.654986348	-0.070391272	0.268968801	0.660091299	0.0709399
brain.GABA.prog	Dhx38	30	29	9	3	8	4	0.410776346	0.465128433	0.295800779	0.2127048	0.487078314	0.803783741	-1.128776542	0.473727259	0.949500518	-0.653003283	-0.179276024	0.475773259	0.801251901	-0.148248617	-0.327524641	0.627436268	0.116089034	0.256474697
brain.GABA.prog	Snx25	90	35	24	3	11	0	1.102197601	0.53463639	0.68933079	0.214272649	0.643340563	0.052261622	-1.31911033	0.677114531	2.36286328	0.36663842	1.04375295	1.68574875	0.99811243	-1.36475085	-0.3209979	0.371894209	0.508502772	0.119603019
brain.GABA.prog	Cfap97	37	57	14	9	10	1	0.478193838	0.799602812	0.450495179	0.499621103	0.571219525	0.250855784	-0.67844913	0.086083874	-0.063238875	-0.827771878	-0.741688004	-0.149322749	0.382266502	0.445505377	-0.296182628	0.340108518	0.39637314	0.263518342
brain.GABA.prog	Slc25a4	343	428	105	105	83	25	4.16629648	5.756095012	2.905746165	5.498445217	4.358619248	4.84465233	-0.066066677	0.519856827	-0.400258221	-0.986181726	-0.466324898	-0.920115048	0.292961752	0.693219973	0.226895075	0.241503054	0.571455965	0.187040981
brain.GABA.prog	Dcun1d2	25	8	21	1	5	1	0.332383914	0.156784865	0.62295853	0.107658941	0.311479265	0.259217644	-0.542318163	-0.906285565	1.626382428	1.99034983	1.084064265	2.532667993	-0.181983701	-1.808366129	-0.724301864	0.067037588	0.666150333	0.26681208
brain.GABA.prog	Tfdp1	108	59	42	19	15	3	1.322741645	0.798034963	1.195745904	1.053071677	0.824165774	0.651179806	0.400079777	0.145620455	0.328927669	0.58338699	0.729007445	0.183307213	-0.127229661	-0.456157329	0.272850116	0.148591622	0.532746509	0.318661868
brain.GABA.prog	Cenpu	32	45	18	11	8	3	0.398233557	0.66163213	0.540385168	0.602576498	0.466173665	0.629752541	-0.134884892	-0.440373283	-0.59752961	-0.292041219	-0.732414502	-0.157156327	-0.152744196	0.444785415	-0.287629087	0.172561368	0.502492283	0.324946349
brain.GABA.prog	Ist1	106	113	57	36	24	9	1.285635893	1.577255742	1.589275915	1.932112153	1.307585774	1.775327288	0.292762238	-0.305887501	-0.587696728	0.010953011	-0.29493449	-0.281809227	-0.299324869	0.288371859	-0.006562632	0.503693992	0.485262628	0.011043379
brain.GABA.prog	Adgrl1	16	10	11	3	8	0	0.245629622	0.181347827	0.36060519	0.206433406	0.4447464	0.052261622	0.18691699	-0.553935605	0.250808104	0.991660699	0.437725094	0.804743709	-0.370426298	-0.621234401	-0.183509307	0.315210817	0.528633643	0.15615554
brain.GABA.prog	Zfp821	60	100	25	28	15	8	0.779743395	1.396953147	0.745773341	1.504089472	0.864929839	1.633175677	0.106606754	0.064262201	-0.947819056	-0.905474503	-0.841212302	-1.012081257	-0.021172277	0.92664678	0.085434478	0.020490883	0.896824205	0.082684912
brain.GABA.prog	Asf1b	34	19	17	7	7	1	0.440042855	0.312001881	0.517390055	0.401369254	0.416525125	0.234132065	0.363375379	-0.233608292	0.132713922	0.729697594	0.496089302	0.366322214	-0.298491836	-0.431205758	0.064883544	0.375659353	0.542683104	0.081657543
brain.GABA.prog	Rasa3	31	23	10	12	3	0	0.424364368	0.366353968	0.31356973	0.683582012	0.224724973	0.052261622	0.899876191	0.436517227	-0.687810908	-0.224451944	0.212065283	-1.124328135	-0.231679482	0.456131426	0.668196709	0.170854116	0.336378218	0.492767666
brain.GABA.prog	Primpol	10	7	13	3	8	1	0.171418119	0.153649168	0.433248844	0.202775092	0.491259244	0.249287935	0.400240497	-1.337676287	-0.242360838	1.495555947	0.15787966	1.095315449	-0.868958392	-0.626597555	-0.468717895	0.442381492	0.318997047	0.238621461
brain.GABA.prog	Prkaca	31	28	14	14	8	4	0.407640649	0.419138206	0.426977449	0.797512347	0.474012909	0.847160887	0.92808082	-0.066861954	-0.968208933	0.026733842	-0.040128113	-0.901346979	-0.497471387	0.470737546	0.430609433	0.355636871	0.336525139	0.307837989
brain.GABA.prog	Casp3	150	86	80	20	50	6	1.824453213	1.187906661	2.172515613	1.067182315	2.681543808	1.222399331	-0.154614818	-0.251902391	0.773657491	0.870945064	0.619042673	1.025559882	-0.048643787	-0.822301277	-0.203258605	0.045283579	0.765498482	0.189217939
brain.GABA.prog	Cdc16	74	64	34	9	20	2	0.917714077	0.919281925	0.999242206	0.525229298	1.153936607	0.431158379	-0.807559981	-0.122789678	0.805097343	0.120327041	-0.002462638	0.927887022	0.342385151	-0.462712192	-0.46517483	0.269536843	0.364262244	0.366200913
brain.GABA.prog	Upf3a	61	54	21	9	20	5	0.780266012	0.78601479	0.586898011	0.493349709	1.083906034	1.034780109	-0.671945802	0.410856238	0.661355401	-0.421446639	-0.010590402	0.250499163	0.54140102	-0.119954381	-0.130544782	0.683673311	0.151476642	0.164850047
brain.GABA.prog	Champ1	34	24	20	11	12	1	0.465651049	0.373670595	0.602576498	0.632365622	0.698215266	0.266011654	0.7589919	-0.371895176	-0.441509711	0.689377366	0.31748219	-0.069614535	-0.565443538	-0.123933828	0.193548362	0.640420276	0.140367217	0.219212507
brain.GABA.prog	Coprs	31	6	6	5	3	1	0.426977449	0.121246962	0.208001254	0.306775719	0.21688573	0.245107006	1.339235698	1.037567648	0.476975575	0.778643625	1.816211273	-0.560592073	-0.150834025	-0.6278096	1.188401673	0.076680504	0.319163774	0.604155722
brain.GABA.prog	Irf2	58	19	34	10	14	1	0.747863806	0.310434033	0.946980585	0.566515979	0.785492174	0.239358227	0.867829921	-0.340559283	0.400658915	1.609048119	1.268488836	0.741218199	-0.604194602	-1.004853517	0.263635319	0.322635737	0.536584826	0.140779436
brain.GABA.prog	Fbxo25	24	16	14	4	8	0	0.338132692	0.260262876	0.450495179	0.262353341	0.471922444	0.052261622	0.011541622	-0.413922157	0.366078348	0.791542127	0.37761997	0.780000505	-0.212731889	-0.578810238	-0.201190268	0.214289259	0.583047597	0.202663143
brain.GABA.prog	Rfx1	15	12	2	8	3	2	0.238835611	0.203297708	0.106613708	0.489168779	0.212182184	0.480806919	1.266738375	1.163625013	-1.034314365	-0.931201003	0.23242401	-2.197939378	-0.051556681	0.982757684	1.215181694	0.022919214	0.436879042	0.540201744
brain.GABA.prog	Erich1	39	12	12	4	16	1	0.517390055	0.213227416	0.385168152	0.244584389	0.895764196	0.243539157	0.197939378	0.425763906	1.080919995	0.853095467	1.278859373	0.65515609	0.113912264	-0.967007731	0.311851642	0.081788185	0.694304583	0.223907232
brain.GABA.prog	Zfp612	27	31	19	4	3	1	0.400846638	0.474535525	0.567038595	0.258172411	0.211659568	0.2513784	-0.878181256	-0.50039656	0.634715536	0.25693084	-0.24346572	1.135112096	0.188892348	-0.445823188	-0.689288908	0.142667458	0.336723332	0.52060921
brain.GABA.prog	Stox2	547	245	187	65	89	20	6.512320677	3.425226685	5.180694557	3.404322036	4.685777	3.904465756	-0.008831953	0.330026214	0.935804225	0.596946058	0.926972272	0.605778011	0.169429084	-0.766375141	0.160597131	0.15453199	0.698991421	0.146476589
brain.GABA.prog	Trappc11	47	51	20	7	8	3	0.604144347	0.730617471	0.586898011	0.41861559	0.460947503	0.642817947	-0.803490213	0.04178347	0.52926725	-0.316006433	-0.274222963	0.48748378	0.422636842	-0.106630409	-0.380853371	0.464374536	0.117160743	0.41846472
brain.GABA.prog	Rwdd4a	72	81	37	23	14	3	0.860748909	1.174841255	1.023805169	1.302359612	0.779220779	0.625571611	0.148662033	-0.250276843	-0.597463513	-0.198524638	-0.44880148	-0.347186671	-0.199469438	0.397994076	-0.050807405	0.307694564	0.613931714	0.078373722
brain.GABA.prog	Ing2	38	42	9	12	10	0	0.524706682	0.60780266	0.307820952	0.673129687	0.564425514	0.052261622	0.147281497	0.76941973	-0.359373324	-0.981511558	-0.212091828	-1.128793054	0.311069117	0.670442441	0.458350613	0.216040898	0.465629596	0.318329506
brain.GABA.prog	Cdkn2aip	41	62	15	12	5	3	0.516344822	0.874859547	0.464083201	0.68514986	0.309911417	0.625571611	-0.352631842	0.153951365	-0.408084739	-0.914667946	-0.760716581	-0.562036104	0.253291604	0.661376342	-0.099340239	0.249792465	0.652239649	0.097967886
brain.GABA.prog	Wwc2	82	57	11	11	16	2	1.033734877	0.787582639	0.324544671	0.650134574	0.870156001	0.425932217	-0.276692931	1.671377253	0.669055941	-1.279014243	0.392363009	-1.002321312	0.974035092	0.304979151	0.697342161	0.492843846	0.154313843	0.352842311
brain.GABA.prog	Vac14	18	18	14	7	9	2	0.272283049	0.307820952	0.416002509	0.407118033	0.537772087	0.438475006	0.403355694	-0.611485058	-0.580339956	0.434500797	-0.176984262	0.031145102	-0.507420376	0.07291958	-0.104064682	0.741404059	0.106544543	0.152051398
brain.GABA.prog	Ccdc130	10	14	4	8	6	1	0.167759806	0.249287935	0.152081319	0.458334422	0.31775066	0.25555933	0.878587576	0.141554144	-1.450003545	-0.712970113	-0.571415969	-1.59155769	-0.368516716	1.081486829	0.51007086	0.188011595	0.551758049	0.260230356
brain.GABA.prog	Mtss2	33	8	13	1	4	0	0.465651049	0.168805038	0.421228671	0.099819697	0.262353341	0.052261622	-0.757961527	0.144645593	2.221852793	1.319245674	1.463891267	2.0772072	0.45130356	-1.770549234	-0.306657967	0.178485916	0.700234012	0.121280072
brain.GABA.prog	Sf3b3	175	117	70	27	36	1	2.138022943	1.586662834	1.963991743	1.425697039	1.945177559	0.251901016	-0.154328146	0.12248847	0.584609893	0.307793276	0.430281746	0.462121422	0.138408308	-0.446201584	-0.015919838	0.230477029	0.743013312	0.026509658
brain.GABA.prog	Tenm3	1222	1087	161	66	134	29	14.35365439	14.65572657	4.428127205	3.447176566	6.946092137	5.657320547	-2.087977391	1.696649518	2.057930988	-1.726695921	-0.030046403	0.36128147	1.892313454	-0.165617534	-0.195663937	0.839686597	0.073490374	0.086823029
brain.GABA.prog	Kbtbd11	42	10	19	4	5	3	0.561812433	0.194413233	0.585852779	0.252946249	0.295278162	0.612506206	0.379704426	-0.060449618	1.151257707	1.591411752	1.530962133	1.211707326	-0.220077022	-1.371334729	0.159627404	0.125683667	0.783154806	0.091161527
brain.GABA.prog	Aga	18	31	5	10	2	4	0.25974026	0.462515352	0.190754919	0.572264757	0.145809924	0.816849147	0.30718151	0.445349388	-1.139613113	-1.277780991	-0.832431603	-1.584962501	0.069083939	1.208697052	0.376265449	0.041766626	0.730751582	0.227481792
brain.GABA.prog	Neil3	115	82	59	17	30	0	1.424129191	1.161253234	1.608090099	0.943322271	1.673417126	0.052261622	-0.29985998	-0.175268214	0.594257393	0.469665627	0.294397413	0.769525607	0.062295883	-0.53196151	-0.237564097	0.074890928	0.639514026	0.285595046
brain.GABA.prog	Cog4	26	38	19	15	4	1	0.357469492	0.56494813	0.559721968	0.82886932	0.256604562	0.249287935	0.553026248	-0.64689025	-1.213324541	-0.013408043	-0.660298293	-0.566434291	-0.599958249	0.613366292	-0.046932001	0.476060412	0.48669955	0.037240038
brain.GABA.prog	Spcs3	69	80	15	16	5	8	0.86336199	1.131986726	0.476103373	0.909352217	0.299981708	1.613316261	-0.315945937	0.858690728	-0.074873619	-1.249510284	-0.390819556	-0.933564347	0.587318332	0.662191952	0.271372395	0.386169387	0.435399759	0.178430854
brain.GABA.prog	Csmd1	234	98	135	32	198	24	2.850348846	1.353053385	3.744022577	1.728291829	10.29710732	4.751626643	0.35312808	-0.393450637	0.721791655	1.468370372	1.074919735	1.115242292	-0.373289359	-1.095081013	-0.020161278	0.250776904	0.735678689	0.013544407
brain.GABA.prog	Ddx19a	50	66	31	18	14	4	0.644908412	0.941231806	0.895764196	0.977292325	0.784446941	0.819984844	0.054240089	-0.474024715	-0.599695876	-0.071431072	-0.545455787	-0.125671161	-0.264132402	0.335563474	-0.209892313	0.326255256	0.414486622	0.259258122
brain.GABA.prog	Cacna1a	39	15	13	9	7	2	0.524184065	0.234132065	0.417570357	0.544043482	0.376283676	0.438475006	1.216399431	0.328054198	-0.053648463	0.834696771	1.162750969	-0.38170266	-0.444172617	-0.390524154	0.772226814	0.276411785	0.243025964	0.48056225
brain.GABA.prog	Ier2	80	46	28	11	12	0	0.971543547	0.698737882	0.784446941	0.660586898	0.685672476	0.052261622	-0.081003002	0.308602793	0.556530307	0.166924512	0.475527305	0.247927513	0.194802898	-0.361727409	0.113799896	0.290607371	0.539625707	0.169766923
brain.GABA.prog	Angpt2	17	11	12	1	12	5	0.237790379	0.208001254	0.366876584	0.106091092	0.683582012	1.029031331	-0.971288703	-0.625604485	1.164386818	0.8187026	0.193098115	1.789991303	0.172842109	-0.991544709	-0.798446594	0.088057452	0.505159889	0.406782659
brain.GABA.prog	Nacc1	18	22	9	9	7	1	0.25974026	0.35224333	0.302072173	0.503802033	0.408685882	0.257127179	0.516284555	-0.217823641	-0.955787295	-0.221679099	-0.43950274	-0.737963654	-0.367054098	0.588733197	0.149230457	0.332170318	0.532781664	0.135048018
brain.GABA.prog	Agpat5	89	49	33	8	17	5	1.10794638	0.716506833	0.95586506	0.47662599	0.92973425	1.025895634	-0.588122842	0.21300919	1.216958535	0.415826504	0.628835694	1.003949346	0.400566016	-0.81639252	-0.187556826	0.285198743	0.581262792	0.133538465
brain.GABA.prog	Aars	44	64	19	10	15	4	0.574877838	0.907784369	0.570174293	0.593169406	0.781311244	0.834618098	-0.613905457	0.011852422	-0.045188774	-0.670946652	-0.65909423	-0.057041196	0.312878939	0.358067713	-0.301026517	0.321900798	0.36839259	0.309706612
brain.GABA.prog	Wdr17	123	9	31	0	39	0	1.505657321	0.159920562	0.864929839	0.052261622	2.085238705	0.052261622	-1.613531653	0.799738443	4.848497755	2.435227659	3.234966102	4.048759312	1.206635048	-3.641862707	-0.406896605	0.229599335	0.692976104	0.077424562
brain.GABA.prog	Gpm6a	424	623	143	87	74	30	5.027568005	8.546342993	3.993310512	4.588570383	3.889832502	5.901904936	-0.897262481	0.332275434	0.131815954	-1.097721961	-0.765446527	-0.200459479	0.614768957	0.482953003	-0.282493524	0.445415201	0.349911306	0.204673493
brain.GABA.prog	Pdpr	19	29	9	5	4	1	0.277509211	0.44892733	0.304685254	0.310434033	0.265489038	0.2707152	-0.5321952	-0.134784022	-0.16175107	-0.559162248	-0.69394627	-0.026967048	0.198705589	0.360456659	-0.333489611	0.22260144	0.4038043	0.373594261
brain.GABA.prog	Cep44	50	63	27	11	5	8	0.642817947	0.913010531	0.782356477	0.644385795	0.329248217	1.575165277	-0.502706809	-0.283415906	-0.003514484	-0.222805387	-0.506221293	0.279901422	0.109645451	0.113159936	-0.393061357	0.178034376	0.183740942	0.638224683
brain.GABA.prog	Fbxo8	56	37	18	1	9	11	0.684104628	0.548747028	0.543520865	0.102955395	0.485510465	2.147952651	-2.414121793	0.331881569	2.732197562	-0.0138058	0.318075769	2.400315994	1.373001681	-1.359195881	-1.041120112	0.363871213	0.360212417	0.275916369
brain.GABA.prog	Rfwd3	53	41	29	19	21	3	0.672607071	0.580104001	0.868065536	1.060388304	1.153936607	0.639159633	0.870209189	-0.36804002	-0.656756812	0.581492397	0.213452377	-0.288716792	-0.619124604	0.037632207	0.251084584	0.681974414	0.041452403	0.276573183
brain.GABA.prog	Nfix	57	28	40	16	14	3	0.719119914	0.4447464	1.139303353	0.911965298	0.776607698	0.632365622	1.035995999	-0.663847665	-0.342746566	1.357097098	0.693249433	0.321101099	-0.849921832	-0.507175266	0.186074167	0.550763127	0.328657795	0.120579077
brain.GABA.prog	Gadd45gip1	34	65	13	16	9	4	0.441610703	0.894196347	0.382032454	0.891583266	0.556063655	0.857090596	-0.004222113	0.209079935	-1.0135944	-1.226896449	-1.017816513	-1.222674335	0.106651024	1.120245424	0.102428911	0.080229436	0.84271726	0.077053304
brain.GABA.prog	Rad23a	32	22	17	8	9	0	0.398233557	0.336564844	0.51529959	0.464605817	0.532545925	0.052261622	0.465122731	-0.371796649	-0.222392421	0.614526958	0.242730309	0.149404228	-0.41845969	-0.196067268	0.046663041	0.632888716	0.296536954	0.07057433
brain.GABA.prog	Calr	431	291	84	84	66	17	5.065718989	3.962476156	2.37738117	4.439624762	3.424181452	3.324884371	0.164035491	1.091393817	0.190329304	-0.737029022	0.354364795	-0.901064513	0.463679163	0.273349859	0.627714654	0.339755495	0.200293919	0.459950586
brain.GABA.prog	Farsa	27	59	12	18	7	6	0.369489665	0.857613212	0.377328909	1.012307612	0.434294076	1.187906661	0.239248715	-0.030288622	-1.454041834	-1.184504497	-1.214793119	-1.423753212	-0.134768669	1.319273165	0.104480047	0.086472106	0.846489986	0.067037908
brain.GABA.prog	Vps36	153	164	63	62	50	6	1.848493559	2.246727116	1.79309624	3.391256631	2.637644046	1.210379158	0.593995056	0.043897093	-0.875469947	-0.325371984	-0.281474891	-0.91936704	-0.275048981	0.600420966	0.318946074	0.230279045	0.50268998	0.267030975
brain.GABA.prog	Znrf1	90	56	53	17	23	4	1.115263007	0.793854033	1.487888369	0.954819828	1.240168282	0.876950012	0.266354764	-0.415882317	0.224083542	0.906320623	0.490438306	0.639965859	-0.341118541	-0.565202083	-0.074763776	0.347695408	0.576099348	0.076205244
brain.GABA.prog	Zfp1	62	36	12	3	14	0	0.795944498	0.50693773	0.377328909	0.211659568	0.792286185	0.052261622	-1.260062839	1.0768452	1.910922129	-0.42598591	0.650859289	0.834076929	1.168454019	-0.742468109	-0.09160882	0.58348862	0.370764861	0.045746519
brain.GABA.prog	Cfdp1	258	245	106	85	63	25	3.093888003	3.340040241	2.956962555	4.495022081	3.299798793	4.973738535	0.428462718	0.065304999	-0.538907229	-0.175749511	-0.110444512	-0.604212229	-0.181578859	0.35732837	0.246883859	0.231077779	0.454737112	0.314185109
brain.GABA.prog	Smim19	37	21	12	0	9	1	0.458334422	0.332383914	0.372102746	0.052261622	0.533068541	0.238312995	-2.669026766	0.300699601	3.132576843	0.162850476	0.463550077	2.831877241	1.484863183	-1.647713659	-1.184163582	0.343977872	0.381703206	0.274318923
brain.GABA.prog	Adat1	30	11	10	6	6	0	0.4060728	0.192845384	0.319318508	0.357992108	0.359037341	0.052261622	0.892483172	0.346742219	0.181810611	0.727551564	1.074293782	-0.164931608	-0.272870477	-0.454681087	0.619612695	0.202551749	0.337509761	0.45993849
brain.GABA.prog	Slc20a2	69	21	27	6	8	2	0.817894379	0.339700541	0.780266012	0.365831352	0.460947503	0.429067914	0.106915204	0.067948492	1.16073583	1.199702542	1.267651034	1.092787338	-0.019483356	-1.180219186	0.087431848	0.015137002	0.916935477	0.067927521
brain.GABA.prog	Clcn3	180	131	41	31	43	9	2.117118294	1.79727717	1.166479396	1.671326661	2.224777235	1.821840132	-0.104819177	0.859941058	0.341108146	-0.623652089	0.236288969	-0.518832912	0.482380117	0.141271971	0.37756094	0.481795685	0.141100812	0.377103503
brain.GABA.prog	Rnaseh2a	47	0	13	0	4	0	0.639682249	0.052261622	0.408163265	0.052261622	0.257649795	0.052261622	0	0.648209105	3.613531653	2.965322548	3.613531653	2.965322548	0.324104552	-3.289427101	0.324104552	0.08230942	0.83538116	0.08230942
brain.GABA.prog	Kars	45	35	15	12	6	3	0.575923071	0.507982963	0.445269017	0.69351172	0.342836238	0.61198359	0.449140152	0.371198888	-0.268044147	-0.190102883	0.181096005	-0.639243035	-0.038970632	0.229073515	0.41016952	0.0574607	0.337760099	0.604779202
brain.GABA.prog	Terf2ip	22	34	17	3	6	2	0.316705427	0.503279417	0.533068541	0.19754893	0.37158013	0.436907157	-1.349149564	-0.751179453	0.680931559	0.082961449	-0.668218004	1.432111013	0.298985055	-0.381946504	-1.050164509	0.172714306	0.220638537	0.606647157
brain.GABA.prog	Ikbkb	45	26	12	4	5	1	0.579058768	0.391962163	0.380987222	0.275418746	0.305207871	0.254514098	-0.509087634	0.603967162	1.072083014	-0.040971781	0.562995381	0.468115853	0.556527398	-0.515555617	0.047439764	0.497111277	0.460513736	0.042374988
brain.GABA.prog	Nek1	60	44	31	5	16	1	0.761974444	0.638114401	0.854477514	0.315137579	0.83984426	0.239880844	-1.017833293	-0.165299916	1.273760812	0.421227435	0.255927519	1.439060728	0.426266689	-0.847494124	-0.591566605	0.228521108	0.454340678	0.317138213
brain.GABA.prog	Ap3m2	11	18	6	6	1	1	0.191277535	0.307298335	0.190754919	0.360082573	0.101910162	0.250333168	0.228687828	0.003947185	-0.912660334	-0.687919691	-0.683972507	-0.916607519	-0.112370322	0.800290013	0.116317506	0.109205774	0.777752427	0.113041799
brain.GABA.prog	Get3	49	20	9	6	13	3	0.629229925	0.324022054	0.303640022	0.355379027	0.718074682	0.625048995	0.133266531	1.051225323	0.824228741	-0.093730052	0.957495271	-0.226996583	0.458979396	-0.365249344	0.592245927	0.324029371	0.257858014	0.418112615
brain.GABA.prog	Sh3rf1	220	196	165	26	72	3	2.658548695	2.696177062	4.500248243	1.410541169	3.741409496	0.60362173	-0.93466647	-0.759365694	0.914390117	0.739089342	-0.020276352	1.673755811	0.087650388	-0.82673973	-0.847016082	0.049761598	0.469363472	0.480874929
brain.GABA.prog	Wwox	230	102	110	49	58	4	2.747393452	1.44085291	3.044762079	2.639734511	3.060963182	0.826778855	0.873469774	-0.148265967	0.057670693	1.079406434	0.931140468	0.20593666	-0.51086787	-0.568538564	0.362601904	0.354275254	0.394268569	0.251456177
brain.GABA.prog	Maf	23	42	35	1	6	0	0.311479265	0.612506206	1.036347958	0.101910162	0.373147979	0.052261622	-2.587426541	-1.734300442	1.611838207	0.758712108	-0.975588334	3.346138648	0.426563049	-1.185275157	-2.160863491	0.113065671	0.314171449	0.57276288
brain.GABA.prog	Cenpn	32	70	23	20	8	5	0.418092973	0.94489012	0.683059395	1.050458596	0.454153492	0.987222033	0.152800824	-0.708187236	-1.329123596	-0.468135537	-1.176322773	-0.62093636	-0.43049403	0.898629566	-0.277693206	0.267917307	0.559260748	0.172821946
brain.GABA.prog	Tnpo2	44	26	21	6	10	4	0.574877838	0.384122919	0.622435914	0.377328909	0.562857665	0.847160887	-0.025745413	-0.114669889	0.607432782	0.696357258	0.581687369	0.722102671	-0.044462238	-0.65189502	-0.070207651	0.058001922	0.850410724	0.091587353
brain.GABA.prog	Dhps	50	62	16	16	12	4	0.65065719	0.926075936	0.544043482	0.922940239	0.668948757	0.846638271	-0.004893261	0.258175674	-0.504339601	-0.767408535	-0.509232862	-0.762515274	0.131534467	0.635874068	0.126641206	0.147122091	0.71122896	0.141648949
brain.GABA.prog	Palld	319	219	69	44	67	8	3.722072696	3.030651441	1.911730121	2.341843267	3.495779874	1.597115158	-0.371983412	0.961227361	0.668461709	-0.664749063	0.296478297	-0.292765651	0.666605386	-0.001856323	0.294621974	0.692157283	0.001927478	0.305915238
brain.GABA.prog	Wdr83	17	12	13	9	3	2	0.250855784	0.220021427	0.400324022	0.534113774	0.213750033	0.43795239	1.279503058	-0.674309986	-1.090288885	0.863524159	0.189214173	-0.415978899	-0.976906522	0.113382363	0.302596536	0.701354546	0.08140107	0.217244384
brain.GABA.prog	Cmip	120	89	61	47	38	8	1.518722726	1.246439677	1.745538164	2.515874468	2.005278424	1.635266142	1.013246876	-0.2008134	-0.728201439	0.485858836	0.285045437	-0.527388039	-0.607030138	0.121171301	0.406216738	0.535102619	0.10681361	0.35808377
brain.GABA.prog	Vps35	127	156	54	38	36	7	1.550602315	2.144294337	1.49468238	2.011027202	2.002665343	1.384410358	-0.092570355	0.05298978	-0.375103872	-0.520664007	-0.467674227	-0.428093652	0.072780067	0.44788394	-0.019790288	0.134664611	0.828717514	0.036617875
brain.GABA.prog	Spock3	46	83	17	13	0	3	0.592124174	1.174318639	0.502756801	0.709190206	0.052261622	0.610415741	-0.727579404	0.236039062	-0.26027286	-1.223891325	-0.987852263	-0.496311922	0.481809233	0.742082093	-0.245770171	0.327836875	0.504934024	0.167229101
brain.GABA.prog	Cdh13	100	72	62	14	22	4	1.201494682	1.038961039	1.729859678	0.804828974	1.131986726	0.853954898	-0.368387406	-0.525824751	0.578076115	0.73551346	0.209688709	1.103900866	-0.078718672	-0.656794788	-0.447106078	0.066562973	0.555372853	0.378064174
brain.GABA.prog	Hsbp1	337	154	100	47	58	9	3.971360631	2.068514986	2.730147116	2.555070684	3.055214403	1.70738718	0.304767793	0.540654681	0.636270172	0.400383284	0.941037965	0.095615492	0.117943444	-0.518326728	0.422711237	0.111374423	0.489457817	0.39916776
brain.GABA.prog	4921524J17Rik	146	240	40	54	26	5	1.780030834	3.232381301	1.136690271	2.854529776	1.37448065	1.02223732	-0.179344281	0.647063034	-0.681350879	-1.507758194	-0.86069516	-1.328413913	0.413203658	1.094554537	0.233859376	0.237252807	0.628470082	0.134277111
brain.GABA.prog	Cpe	447	116	80	17	29	9	5.296715357	1.610180564	2.278084089	0.913533147	1.596592542	1.766965429	-0.817693498	1.21727698	2.535568999	0.500598521	1.717875501	1.318292019	1.017485239	-1.51808376	0.199791741	0.371974791	0.554984846	0.073040363
brain.GABA.prog	Gpt2	34	45	3	16	7	3	0.43795239	0.652747655	0.130654054	0.922417623	0.429067914	0.656405968	0.498894707	1.745022149	-1.074646034	-2.320773477	-0.575751328	-2.819668183	0.623063721	1.697709756	1.121958428	0.180979448	0.493128656	0.325891896
brain.GABA.prog	Msmo1	170	63	53	19	41	7	1.984896391	0.874336931	1.481616975	1.034780109	2.202827354	1.420993493	0.243062985	0.42189117	0.939739475	0.76091129	1.18280246	0.517848305	0.089414093	-0.850325382	0.332477078	0.070282133	0.668381008	0.261336859
brain.GABA.prog	Dnaja2	282	298	121	102	65	16	3.378191225	4.042959053	3.328020068	5.385037498	3.41477436	3.107998641	0.413544799	0.021586862	-0.672705395	-0.280747459	-0.259160597	-0.694292258	-0.195978968	0.476726427	0.21756583	0.220134002	0.535484483	0.244381514
brain.GABA.prog	Klhl2	60	63	37	7	9	1	0.748386422	0.935483028	1.063524001	0.431158379	0.507982963	0.262875957	-1.117493563	-0.506997302	0.795565468	0.185069207	-0.321928095	1.30256277	0.305248131	-0.490317338	-0.812245432	0.189853254	0.30495958	0.505187166
brain.GABA.prog	Neto2	180	479	97	85	42	14	2.148997883	6.518069456	2.703493689	4.507042254	2.306305365	2.771433798	-0.53226375	-0.331160927	-1.068516914	-1.269619736	-1.600780664	-0.737355987	0.100551411	1.169068325	-0.431712338	0.059101579	0.687148818	0.253749603
brain.GABA.prog	Mbtps1	55	58	34	22	10	5	0.665290444	0.821030077	0.977814942	1.207766077	0.58428493	1.031121796	0.556834079	-0.555577139	-0.860284841	0.252126378	-0.303450761	-0.304707701	-0.556205609	0.304079231	0.00062847	0.646064595	0.353205401	0.000730004
brain.GABA.prog	Marchf1	23	189	8	4	0	0	0.32193159	2.612035851	0.267579503	0.276986595	0.052261622	0.052261622	-3.237286637	0.266786541	0.216937991	-3.287135186	-3.020348645	-0.049848549	1.752036589	1.535098597	-1.485250048	0.36711969	0.321662758	0.311217552
brain.GABA.prog	Tma16	101	34	25	13	17	6	1.218741018	0.498053255	0.750999504	0.759361363	0.942799655	1.194178055	0.608486584	0.698507727	0.682533086	0.592511943	1.291019669	-0.015974641	0.045010572	-0.637522514	0.653497155	0.033689785	0.477176709	0.489133506
brain.GABA.prog	Naf1	42	30	10	5	6	2	0.562335049	0.455198725	0.334474379	0.312524498	0.359559957	0.431158379	-0.542527234	0.749534268	0.847460688	-0.444600814	0.304933454	0.097926421	0.646030751	-0.201429937	0.103503517	0.679342869	0.211816529	0.108840602
brain.GABA.prog	Psd3	211	169	69	92	23	18	2.577020565	2.318848154	1.894483786	4.884371162	1.217173169	3.533408242	1.074764484	0.443899258	-0.922468784	-0.291603558	0.1522957	-1.366368042	-0.315432613	0.607036171	0.759331871	0.187556481	0.360944188	0.451499331
brain.GABA.prog	Ints10	30	52	9	16	6	6	0.407640649	0.745773341	0.293710314	0.915100996	0.362695654	1.220831482	0.295193749	0.472903994	-1.166633055	-1.344343299	-0.871439306	-1.639537048	0.088855122	1.255488177	0.384048871	0.051409121	0.726390803	0.222200076
brain.GABA.prog	Zfp423	87	62	31	24	10	4	1.055684758	0.834618098	0.906739136	1.343646293	0.562857665	0.856567979	0.686965297	0.21941963	-0.347974317	0.11957135	0.33899098	-0.567393947	-0.233772834	0.114201484	0.453192464	0.291790473	0.142543957	0.56566557
brain.GABA.prog	Cnep1r1	40	53	31	8	9	1	0.497008022	0.763542293	0.895764196	0.466173665	0.51529959	0.243016541	-0.711840563	-0.849849863	0.092401631	0.230410931	-0.619438932	0.942251494	-0.06900465	-0.161406281	-0.780845213	0.06823657	0.159609691	0.772153739
brain.GABA.prog	Heatr3	52	20	12	4	7	2	0.67417492	0.308866184	0.363740887	0.240926076	0.412866811	0.442655936	-0.35839138	0.890211854	1.48453241	0.235929176	1.12614103	0.594320555	0.624301617	-0.860230793	0.265910237	0.356653569	0.491436149	0.151910283
brain.GABA.prog	Atp6v1b2	93	62	47	12	28	6	1.158117536	0.831482401	1.355666466	0.694556952	1.531788131	1.167002012	-0.259592731	-0.227220598	0.737616777	0.705244644	0.478024046	0.964837375	0.016186066	-0.72143071	-0.243406665	0.016499164	0.735385802	0.248115034
brain.GABA.prog	Lzts1	30	32	17	22	10	2	0.387781233	0.483942617	0.514776974	1.202017299	0.546133947	0.439520238	1.312549763	-0.408704538	-1.632142769	0.089111531	-0.319593007	-1.223438231	-0.86062715	0.771515619	0.451922612	0.412955926	0.370197416	0.216846658
brain.GABA.prog	Pbx4	39	9	13	3	3	1	0.504324649	0.186573989	0.409208498	0.199639395	0.199116779	0.253991481	0.097648564	0.301516635	1.336956304	1.133088233	1.434604868	1.035439669	0.101934035	-1.235022269	0.199582599	0.066340029	0.803768955	0.129891016
brain.GABA.prog	Brd7	147	199	102	55	52	14	1.744492932	2.663252241	2.871776111	2.960098252	2.759413625	2.732760198	0.152455988	-0.719135526	-0.762837311	0.108754204	-0.610381323	-0.043701784	-0.435795757	0.327041554	-0.283339769	0.416560222	0.312606307	0.27083347
brain.GABA.prog	Gatad2a	100	63	39	7	20	3	1.256892001	0.840889493	1.144006899	0.409208498	1.074498942	0.632888239	-1.039080113	0.135764939	1.618952681	0.444107628	0.579872568	1.483187742	0.587422526	-1.031530155	-0.451657587	0.28369536	0.498176876	0.218127764
brain.GABA.prog	Mau2	61	9	14	3	13	2	0.780788628	0.177689514	0.442133319	0.197026314	0.701873579	0.451017795	0.149029777	0.82045058	1.98654372	1.315122917	2.135573497	1.16609314	0.335710401	-1.650833318	0.484740178	0.135844531	0.668006343	0.196149127
brain.GABA.prog	Sugp1	25	37	13	8	7	4	0.350152865	0.546133947	0.417047741	0.473490292	0.4060728	0.802215893	-0.205919987	-0.252227651	-0.435349955	-0.389042291	-0.641269942	-0.183122304	-0.023153832	0.412196123	-0.229073819	0.034847988	0.620381358	0.344770654
brain.GABA.prog	Ncan	80	3	17	1	12	0	0.949593666	0.093025687	0.476103373	0.094070919	0.672084455	0.052261622	0.016119665	0.99603546	3.335489608	2.355573813	3.351609273	2.339454147	0.489957898	-2.84553171	0.506077563	0.127541151	0.740721582	0.131737268
brain.GABA.prog	Rfxank	8	40	4	23	0	4	0.142151611	0.625571611	0.172463352	1.284590661	0.052261622	0.842979958	1.038061763	-0.278859373	-3.175806359	-1.858885223	-2.137744596	-2.896946986	-0.658460568	2.517345791	0.379601195	0.185199744	0.708032976	0.10676728
brain.GABA.prog	Nr2c2ap	8	18	2	7	1	1	0.149990854	0.303640022	0.108181557	0.415479892	0.107658941	0.250855784	0.452416697	0.471419969	-1.469904123	-1.488907396	-1.017487427	-1.941324093	0.009501636	1.47940576	0.461918333	0.004870572	0.758348497	0.236780931
brain.GABA.prog	Borcs8	33	24	17	4	12	1	0.418092973	0.350675481	0.505892498	0.267579503	0.671561839	0.248765319	-0.390168956	-0.275007047	0.64385619	0.528694281	0.253687234	0.918863237	0.057580954	-0.586275235	-0.332588002	0.058970041	0.60041858	0.340611378
brain.GABA.prog	Sall1	59	79	31	25	11	7	0.738979331	1.12310225	0.897332044	1.345736758	0.628707309	1.369254488	0.26090695	-0.280107919	-0.864790312	-0.323775443	-0.603883363	-0.584682393	-0.270507434	0.594282878	-0.009600485	0.309366745	0.679653628	0.010979627
brain.GABA.prog	Golga7	60	33	28	14	21	2	0.777130314	0.499621103	0.825211006	0.780788628	1.120489169	0.442655936	0.644097625	-0.086606524	-0.006775501	0.723928648	0.637322124	0.079831023	-0.365352074	-0.358576574	0.278745551	0.364377656	0.357620226	0.278002118
brain.GABA.prog	Sfrp1	54	136	24	29	25	23	0.703964044	1.908071807	0.72382346	1.607567483	1.360370012	4.504951789	-0.247236165	-0.040136125	-1.191305652	-1.398405692	-1.438541818	-1.151169527	0.10355002	1.294855672	-0.143686145	0.067149062	0.839674811	0.093176127
brain.GABA.prog	Insr	72	33	43	10	23	2	0.905171287	0.485510465	1.212469623	0.541953017	1.226057645	0.460424887	0.158665392	-0.421685875	0.740023036	1.320374304	0.898688428	1.161708911	-0.290175634	-1.03019867	-0.131510241	0.19986137	0.709559636	0.090578994
brain.GABA.prog	Chd9	161	140	72	25	58	12	1.923227678	1.932112153	1.996916564	1.394862683	3.034309755	2.394627505	-0.470055738	-0.054244491	0.463406461	0.047595214	-0.006649277	0.517650952	0.207905623	-0.255500837	-0.262150115	0.286546398	0.35214461	0.361308992
brain.GABA.prog	Rbl2	51	15	17	2	13	2	0.643340563	0.247197471	0.53045546	0.160443179	0.714938985	0.447359482	-0.623601528	0.278351034	2.003520201	1.101567639	1.379918673	1.725169167	0.450976281	-1.55254392	-0.172625247	0.207236277	0.71343757	0.079326153
brain.GABA.prog	Aktip	43	31	13	6	3	1	0.592124174	0.470877211	0.39927879	0.35642426	0.20172986	0.261308108	-0.401755367	0.568503318	0.732304217	-0.237954468	0.33054885	0.163800899	0.485129342	-0.247174875	0.083373975	0.594755808	0.303029892	0.1022143
brain.GABA.prog	Rpgrip1l	52	65	19	14	15	2	0.677310617	0.913533147	0.55397319	0.763542293	0.880608325	0.456766573	-0.258749007	0.290001453	-0.17289046	-0.72164092	-0.431639467	-0.462891913	0.27437523	0.44726569	0.015626223	0.372151713	0.606653496	0.021194791
brain.GABA.prog	Tm2d2	92	23	25	4	16	4	1.139303353	0.393530011	0.731140087	0.259217644	0.882176174	0.819462228	-0.602309744	0.639932172	2.135916109	0.893674192	1.533606365	1.495983937	0.621120958	-1.514795151	0.018811214	0.288259657	0.703010137	0.008730206
brain.GABA.prog	Tacc1	97	34	41	7	32	3	1.20463038	0.506415114	1.172228174	0.428545298	1.718884737	0.615119287	-0.240872756	0.03933713	1.491070936	1.21086105	1.25019818	1.451733806	0.140104943	-1.350965993	-0.100767813	0.088014532	0.848682691	0.063302777
brain.GABA.prog	Gnao1	99	151	69	41	28	10	1.235987353	2.049178186	1.933680002	2.250908046	1.506179937	1.981760694	0.135461682	-0.645685087	-0.86484314	-0.083696371	-0.729381458	-0.219158053	-0.390573384	0.474269756	-0.255111703	0.348740297	0.423472213	0.22778749
brain.GABA.prog	Amfr	41	38	14	6	11	3	0.520003136	0.571219525	0.408163265	0.35642426	0.611460974	0.646998876	-0.680449757	0.349373977	0.544924786	-0.484898948	-0.13552497	0.195550809	0.514911867	-0.030012919	-0.16553789	0.72475569	0.042244189	0.233000121
brain.GABA.prog	Nudt21	352	211	112	71	78	10	4.197653453	2.84982623	3.071415506	3.832867334	4.098356372	1.959288197	0.427550111	0.450679371	0.131159003	0.108029743	0.558709114	-0.319520368	0.01156463	-0.119594373	0.439114741	0.020279086	0.209713974	0.77000694
brain.GABA.prog	Bbs2	8	14	5	6	3	2	0.143196843	0.229951135	0.200162011	0.383077687	0.211136952	0.41443466	0.736309675	-0.483168499	-1.419637305	-0.200159132	-0.683327631	-0.936468806	-0.609739087	0.809898218	0.126570588	0.394344829	0.523796458	0.081858713
brain.GABA.prog	Herpud1	90	62	14	9	15	5	1.098539288	0.893673731	0.447882098	0.526797147	0.796989731	1.013352844	-0.762500686	1.29439556	1.06026703	-0.996629216	0.297766344	-0.234128529	1.028448123	-0.031818907	0.265947437	0.775476477	0.023992279	0.200531244
brain.GABA.prog	Rspry1	100	48	61	16	19	4	1.179022185	0.694034336	1.728291829	0.89106065	1.027463482	0.788627871	0.360516593	-0.551755978	0.403995328	1.316267899	0.764511921	0.955751306	-0.456136285	-0.860131614	-0.095619693	0.323068414	0.609206865	0.067724721
brain.GABA.prog	2310022B05Rik	21	23	8	8	7	2	0.291097233	0.368967049	0.284303222	0.481852152	0.405027568	0.438475006	0.385098567	0.034070676	-0.727089423	-0.376061532	-0.341990856	-0.761160099	-0.175513946	0.551575478	0.209584622	0.187379961	0.588865978	0.223754061
brain.GABA.prog	Ciapin1	31	17	14	4	11	3	0.396143092	0.262875957	0.441610703	0.264443806	0.620868066	0.649611957	0.008578985	-0.156753493	0.583060463	0.748392941	0.591639448	0.739813956	-0.082666239	-0.665726702	-0.074087254	0.100508486	0.809413657	0.090077858
brain.GABA.prog	Polr2c	86	46	29	20	17	1	1.066659698	0.662154747	0.849773968	1.057775223	0.947503201	0.260785492	0.675792766	0.327948925	0.012066892	0.359910733	0.687859658	-0.315882033	-0.17392192	-0.185988813	0.501870845	0.201816707	0.21581897	0.582364323
brain.GABA.prog	Ttc13	20	20	8	10	6	0	0.293187698	0.324544671	0.271237817	0.55815412	0.345449319	0.052261622	0.782246473	0.112266232	-0.928838971	-0.25885873	-0.146592498	-1.041105203	-0.334990121	0.59384885	0.447256353	0.243435258	0.431546304	0.325018438
brain.GABA.prog	Arv1	27	47	8	11	2	3	0.354333795	0.665290444	0.267579503	0.598395568	0.146332541	0.616687136	-0.152884821	0.405141463	-0.75599042	-1.314016704	-0.908875241	-1.161131883	0.279013142	1.035003562	0.126128321	0.193739615	0.718680094	0.087580292
brain.GABA.prog	Fnta	41	48	17	14	11	5	0.532023309	0.702918812	0.510073428	0.825211006	0.613551439	0.983041104	0.231404998	0.060784509	-0.63327361	-0.46265312	-0.401868611	-0.694058118	-0.085310245	0.547963365	0.146094753	0.109460749	0.703086487	0.187452763
brain.GABA.prog	2810004N23Rik	125	74	32	22	25	6	1.50983825	1.043141969	0.922417623	1.182680499	1.321696412	1.197836369	0.181124864	0.71090202	0.352333619	-0.177443537	0.533458483	-0.358568401	0.264888578	-0.087445041	0.446013442	0.331796271	0.109532615	0.558671114
brain.GABA.prog	Snapc2	12	18	0	5	4	0	0.191277535	0.287438919	0.052261622	0.326112519	0.265489038	0.052261622	0.18211441	1.871843649	-0.769702381	-2.459431619	-0.58758797	-2.641546029	0.844864619	1.614567	1.026979029	0.242330782	0.463102934	0.294566284
brain.GABA.prog	Gnpat	23	39	16	14	6	2	0.299459092	0.523661449	0.480284303	0.80535159	0.362695654	0.435339309	0.620984353	-0.681529723	-1.427259818	-0.124745742	-0.806275464	-0.745730095	-0.651257038	0.77600278	-0.030272685	0.446821623	0.532408559	0.020769818
brain.GABA.prog	Tsnax	60	40	24	7	14	4	0.755180433	0.583762314	0.713371136	0.415479892	0.770336304	0.814236066	-0.49060242	0.082168542	0.862042727	0.289271765	0.371440307	0.779874186	0.286385481	-0.575657246	-0.204216939	0.268588872	0.539884668	0.19152646
brain.GABA.prog	Ccl25	37	0	20	0	8	0	0.483420001	0.052261622	0.594214638	0.052261622	0.460947503	0.052261622	0	-0.297706983	3.209453366	3.507160349	3.209453366	3.507160349	-0.148853492	-3.358306857	-0.148853492	0.040714696	0.918570608	0.040714696
brain.GABA.prog	Rnf170	10	20	3	12	1	0	0.165146725	0.304162638	0.129086206	0.666335676	0.102432778	0.052261622	1.131406189	0.355413517	-2.012500784	-1.236508111	-0.881094595	-2.3679143	-0.387996336	1.624504447	0.743409853	0.14078698	0.589461946	0.269751074
brain.GABA.prog	Thap1	17	28	8	9	2	0	0.247197471	0.417570357	0.267579503	0.497530638	0.160443179	0.052261622	0.25276607	-0.114303627	-1.00912139	-0.642051693	-0.75635532	-0.894817763	-0.183534849	0.825586541	0.069231222	0.17019929	0.765599798	0.064200913
brain.GABA.prog	Adgrg1	46	27	15	16	7	1	0.613028822	0.423841752	0.440565471	0.91039745	0.4060728	0.261308108	1.102970804	0.476598477	-0.570541611	0.055830717	0.532429194	-1.047140088	-0.313186164	0.257355447	0.789784641	0.230228714	0.189186562	0.580584724
brain.GABA.prog	Cers4	34	13	17	6	4	3	0.474535525	0.244584389	0.521048368	0.365831352	0.261830725	0.643863179	0.580846392	-0.134901207	0.375337375	1.091084975	0.956183768	0.510238583	-0.3578738	-0.733211175	0.222972593	0.272342558	0.557974927	0.169682515
brain.GABA.prog	Sipa1l2	63	73	28	9	22	7	0.791240952	1.027463482	0.789673104	0.518435287	1.206198228	1.415767331	-0.986851296	0.002861545	0.60995318	-0.379759661	-0.376898116	0.607091635	0.49485642	-0.115096759	-0.491994876	0.449074181	0.104448444	0.446477375
brain.GABA.prog	Erlin2	36	16	19	8	13	1	0.48760093	0.253991481	0.586898011	0.487078314	0.757270898	0.243016541	0.939373641	-0.267408942	0.001547126	1.208329709	0.940920767	0.268956068	-0.603391291	-0.604938417	0.33598235	0.3907185	0.391720322	0.217561177
brain.GABA.prog	Efnb2	70	114	67	45	44	13	0.891583266	1.586662834	1.869920824	2.408738143	2.347592046	2.63712143	0.602281977	-1.068535741	-1.433836121	0.236981597	-0.831554144	-0.36530038	-0.835408859	0.598427262	-0.233126882	0.501156209	0.358992528	0.139851263
brain.GABA.prog	Arglu1	266	337	165	103	66	27	3.248582404	4.521152891	4.533695681	5.40960046	3.508845279	5.292534427	0.258831338	-0.480877254	-0.735711743	0.003996849	-0.476880405	-0.254834489	-0.369854296	0.365857447	-0.111022958	0.436800683	0.432080375	0.131118942
brain.GABA.prog	Nalf1	234	70	149	42	39	12	2.833102511	0.951161515	4.199221302	2.263973451	2.093077948	2.279651938	1.251094793	-0.567739017	0.323525764	2.142359573	1.574620556	0.891264781	-0.909416905	-1.232942669	0.341677888	0.366104344	0.496346246	0.13754941
brain.GABA.prog	Lig4	12	11	4	5	5	3	0.203820325	0.200684627	0.160965795	0.331861298	0.316182811	0.652747655	0.725650281	0.340543773	-0.703282468	-0.31817596	0.022367813	-1.043826241	-0.192553254	0.510729214	0.533097027	0.155739605	0.413084507	0.431175888
brain.GABA.prog	Plpbp	28	15	18	4	5	1	0.366876584	0.239358227	0.538294703	0.285871071	0.288484152	0.247720087	0.256193235	-0.553101402	0.359930198	1.169224834	0.616123432	0.913031599	-0.404647318	-0.764577516	-0.148454084	0.307090986	0.580245692	0.112663322
brain.GABA.prog	Slc35f3	0	11	5	5	0	1	0.052261622	0.209569103	0.196503698	0.300504325	0.052261622	0.257649795	0.519959719	-1.910732662	-2.523561956	-0.092869575	-2.003602237	-0.612829294	-1.215346191	1.308215765	-0.695386471	0.377560007	0.406410912	0.216029081
brain.GABA.prog	Coa6	39	37	12	18	6	3	0.518957903	0.521570984	0.388303849	0.998196974	0.356946876	0.623481147	0.936460918	0.418431507	-0.943707015	-0.425677605	-0.007246098	-1.362138522	-0.259014705	0.68469231	0.677446212	0.159771884	0.422348917	0.417879199
brain.GABA.prog	Zfp709	4	16	3	6	2	0	0.10086493	0.274373514	0.133267135	0.355379027	0.156262249	0.052261622	0.373217324	-0.4018964	-1.816933899	-1.041820176	-1.443716575	-1.415037499	-0.387556862	1.429377037	-0.014339538	0.211632438	0.780537198	0.007830364
brain.GABA.prog	Tarbp1	12	11	4	5	1	0	0.17821213	0.188664454	0.160965795	0.312001881	0.098774465	0.052261622	0.725732094	0.146841388	-0.807959192	-0.229068486	-0.082227098	-0.954800581	-0.289445353	0.518513839	0.436286741	0.232627124	0.416729382	0.350643494
brain.GABA.prog	Irf2bp2	82	21	26	5	12	3	1.025895634	0.32193159	0.755180433	0.305730487	0.662154747	0.645953644	-0.074493726	0.44199068	1.746551643	1.230067237	1.672057917	1.304560963	0.258242203	-1.48830944	0.183748477	0.133783447	0.771024891	0.095191662
brain.GABA.prog	Zfp617	52	23	14	1	15	2	0.66581306	0.353811179	0.441088087	0.107658941	0.772949385	0.42959053	-1.716511496	0.594050374	2.628649035	0.318087165	0.912137539	2.034598662	1.155280935	-1.4733681	-0.561230561	0.362170703	0.461888311	0.175940986
brain.GABA.prog	Tomm20	412	243	104	63	68	24	4.788209778	3.262170425	2.829966814	3.311818966	3.551177193	4.772008675	0.021791658	0.758701225	0.531862547	-0.205047019	0.553654206	-0.226838678	0.368454783	-0.163407764	0.390246442	0.399578345	0.1772109	0.423210755
brain.GABA.prog	Brf2	9	12	6	8	2	1	0.155217016	0.220021427	0.206433406	0.441088087	0.155739633	0.257649795	1.003422766	-0.411389722	-1.506780068	-0.09196758	-0.503357302	-1.095390346	-0.707406244	0.799373824	0.296016522	0.392393822	0.443407664	0.164198514
brain.GABA.prog	Zfp961	37	12	22	5	5	0	0.471922444	0.199116779	0.640204866	0.319318508	0.307298335	0.052261622	0.681381382	-0.439983856	0.563553608	1.684918846	1.24493499	1.003537464	-0.560682619	-1.124236227	0.120698763	0.31052124	0.622632512	0.066846248
brain.GABA.prog	Myo16	60	4	6	1	3	1	0.758316131	0.112885103	0.215317881	0.102432778	0.211136952	0.258695027	-0.140177658	1.816331277	2.88812196	0.931613025	2.747944302	1.071790683	0.978254467	-1.909867492	0.838076809	0.262534161	0.512551158	0.224914681
brain.GABA.prog	Tpm4	225	351	86	96	43	22	2.629282187	4.798139486	2.307350597	4.953879119	2.282265019	4.374820351	0.046083567	0.188431752	-0.913889678	-1.056237864	-0.867806112	-1.10232143	0.071174093	0.985063771	0.117257659	0.060651354	0.839426953	0.099921693
brain.GABA.prog	Irs2	93	39	24	8	13	2	1.140871201	0.575400455	0.70866759	0.45310826	0.72382346	0.442655936	-0.34471057	0.686954952	1.332208232	0.30054271	0.987497661	0.64525328	0.515832761	-0.816375471	0.171122191	0.34312667	0.543044602	0.113828729
brain.GABA.prog	Eif4ebp1	32	17	4	4	3	0	0.407118033	0.279599676	0.15051347	0.275941362	0.209046487	0.052261622	-0.019000962	1.435554517	0.561085399	-0.89347008	0.542084437	-0.874469118	0.727277739	0.166192341	0.708276777	0.454052859	0.103756933	0.442190209
brain.GABA.prog	Ap1m1	49	20	19	6	10	2	0.641250098	0.329770833	0.601531266	0.353811179	0.547701795	0.431158379	0.101515829	0.092247416	0.85790751	0.867175923	0.959423339	0.765660095	-0.004634207	-0.862541717	0.096881622	0.004806981	0.89469941	0.100493609
brain.GABA.prog	Eps15l1	106	62	35	27	24	6	1.315425018	0.91719146	0.978337558	1.445556456	1.289816823	1.191042358	0.656330126	0.427124782	-0.13609594	0.093109404	0.520234186	-0.563220722	-0.114602672	0.021493268	0.541727454	0.169074531	0.031709245	0.799216225
brain.GABA.prog	Unc5d	126	100	11	3	7	1	1.54851185	1.391204369	0.319318508	0.198071546	0.421228671	0.234132065	-2.812240818	2.277814341	2.966788873	-2.123266286	0.154548055	0.688974532	2.545027579	-0.421761293	-0.267213238	0.786959158	0.130414662	0.082626179
brain.GABA.prog	1700030K09Rik	24	21	12	2	0	3	0.338132692	0.331861298	0.364263503	0.149990854	0.052261622	0.62295853	-1.145705855	-0.107392944	1.172714975	0.134402064	0.02700912	1.280107919	0.519156456	-0.65355852	-0.626549399	0.288538173	0.363236514	0.348225313
brain.GABA.prog	Rnf122	49	58	20	14	10	2	0.636023936	0.851864433	0.578536152	0.796467114	0.589511093	0.41861559	-0.097009062	0.136673946	-0.324533735	-0.558216742	-0.421542796	-0.461207681	0.116841504	0.441375239	0.019832442	0.20213073	0.763560006	0.034309264
brain.GABA.prog	Csnk2a2	106	122	41	20	20	3	1.317515483	1.642060153	1.144006899	1.097494055	1.118398704	0.66999399	-0.581293853	0.203724164	0.26360679	-0.521411226	-0.317687062	0.059882627	0.392509008	0.128902218	-0.188784845	0.552676964	0.181502297	0.265820739
brain.GABA.prog	Cherp	52	27	15	6	7	6	0.651179806	0.397710941	0.483420001	0.33708746	0.411821579	1.217695785	-0.238597293	0.429778798	0.949933003	0.281556912	0.71133571	0.520154205	0.334188045	-0.615744957	0.095590752	0.31963697	0.58893445	0.09142858
brain.GABA.prog	Naxd	64	21	32	12	16	0	0.790718336	0.342836238	0.916146228	0.675220152	0.861271525	0.052261622	0.97783835	-0.212414009	0.227805918	1.418058276	1.205644268	0.440219926	-0.595126179	-0.822932097	0.382712171	0.330484199	0.456988895	0.212526906
brain.GABA.prog	Med26	25	23	13	3	2	3	0.330816065	0.371057514	0.394052627	0.194935849	0.169327654	0.644385795	-0.928643394	-0.252359024	0.763029869	0.086745499	-0.165613525	1.015388893	0.338142185	-0.424887684	-0.590501209	0.249822254	0.313910549	0.436267197
brain.GABA.prog	Smim7	82	45	17	11	13	1	0.997674358	0.649089341	0.512163892	0.653270271	0.753612585	0.242493925	0.009262921	0.961963448	0.610889008	-0.341811519	0.620151929	-0.351074441	0.476350264	-0.134538744	0.485613185	0.434427096	0.122698108	0.442874796
brain.GABA.prog	Fut10	6	14	4	8	6	1	0.129608822	0.234132065	0.16985027	0.486033082	0.377328909	0.227860671	1.053731984	-0.390099598	-1.906890596	-0.463059014	-0.853158612	-1.516790998	-0.721915791	1.184974805	0.331816193	0.322470006	0.529312195	0.148217799
brain.GABA.prog	Ing1	90	75	28	30	21	8	1.119443936	1.055162142	0.807964671	1.635788759	1.096971439	1.585617602	0.632521746	0.470418161	-0.547204177	-0.385100591	0.085317569	-1.017622338	-0.081051793	0.466152384	0.551469954	0.073772368	0.424286302	0.501941329
brain.GABA.prog	Ankrd10	103	57	52	14	23	2	1.276751418	0.782879093	1.417857796	0.800125428	1.26264078	0.448404714	0.031436659	-0.151235184	0.674179581	0.856851424	0.70561624	0.825414765	-0.091335922	-0.765515502	-0.059899262	0.099630055	0.835031284	0.065338661
brain.GABA.prog	Sin3b	130	53	28	18	17	8	1.563145104	0.74734119	0.810055136	0.967362617	0.914055763	1.667668348	0.372289748	0.948359695	0.692323015	0.116253068	1.064612763	-0.25603668	0.288034973	-0.404288042	0.660324722	0.2129416	0.298886422	0.488171978
brain.GABA.prog	Large1	340	155	199	29	93	17	4.017350858	2.173560846	5.398625519	1.538582142	4.883848546	3.347356868	-0.498459014	-0.426347681	1.384642997	1.312531664	0.886183983	1.810990678	0.036055666	-1.348587331	-0.462403347	0.019520716	0.730131832	0.250347453
brain.GABA.prog	Mcm5	28	44	20	16	9	3	0.372102746	0.640727482	0.586375395	0.870156001	0.512686509	0.610415741	0.441563198	-0.65612353	-1.225573031	-0.127886303	-0.784009833	-0.569449501	-0.548843364	0.676729667	-0.107280166	0.411780806	0.507730085	0.080489109
brain.GABA.prog	Nrg1	453	166	300	17	149	28	5.443570514	2.306827981	8.10891322	0.923985471	7.831404008	5.511510622	-1.319968355	-0.574955327	2.558611174	1.813598146	1.238642819	3.133566501	0.372506514	-2.18610466	-0.947461841	0.10624608	0.623519433	0.270234487
brain.GABA.prog	Cdh8	548	119	72	0	52	1	6.508662364	1.622723353	1.989077321	0.052261622	2.677362879	0.239358227	-4.956521363	1.710261718	6.960465374	0.293682293	2.003944011	5.250203656	3.33339154	-3.627073834	-1.623129823	0.388344448	0.422558817	0.189096735
brain.GABA.prog	Cdh11	293	286	52	63	37	17	3.506754815	3.908124069	1.399566229	3.340562858	2.011549818	3.378191225	-0.226385063	1.325156806	0.070045358	-1.481496511	-0.156339705	-1.255111448	0.775770934	0.705725576	0.549385871	0.381987131	0.34749702	0.270515849
brain.GABA.prog	Wrn	41	59	15	7	12	1	0.53045546	0.847160887	0.451017795	0.416525125	0.651702422	0.248765319	-1.024232462	0.234047263	0.348828098	-0.909451626	-0.675404363	0.114780835	0.629139862	0.280311764	-0.395092599	0.482267944	0.214873332	0.302858724
brain.GABA.prog	Ppp2cb	83	167	24	34	7	8	1.048890747	2.308918446	0.710235439	1.810342575	0.421751287	1.67707544	-0.350954489	0.562495161	-0.787398313	-1.700847963	-1.138352802	-1.349893474	0.456724825	1.244123138	0.105770336	0.252806487	0.68864748	0.058546034
brain.GABA.prog	Gsr	37	31	10	7	6	2	0.509550811	0.469309363	0.322976822	0.428022682	0.365308736	0.4254096	-0.132851993	0.657795381	0.251538767	-0.539108607	0.118686774	-0.406256614	0.395323687	0.14378492	0.262471694	0.493180392	0.179376813	0.327442795
brain.GABA.prog	Gtf2e2	124	53	47	22	19	3	1.476913429	0.760406595	1.307063158	1.203585147	1.030076563	0.61198359	0.662495258	0.176256408	0.295247055	0.781485904	0.957742313	0.118990646	-0.243119425	-0.538366479	0.419375833	0.202454136	0.44831679	0.349229074
brain.GABA.prog	Nrp1	49	68	40	17	9	1	0.634978703	0.96004599	1.130418877	0.941754423	0.516867438	0.248765319	-0.027752615	-0.832077351	-0.568642697	0.235682039	-0.596395313	0.263434654	-0.402162368	0.166480329	-0.429914983	0.402743252	0.166720794	0.430535954
brain.GABA.prog	Itgb1	334	217	126	45	63	18	3.954114296	2.921424652	3.411638663	2.42441663	3.391779247	3.594554339	-0.269034437	0.212889719	0.70571693	0.223792774	0.436682493	0.492827211	0.240962078	-0.464754852	-0.028072359	0.328380479	0.633362818	0.038256703
brain.GABA.prog	Cklf	38	7	8	2	5	0	0.513209125	0.143196843	0.267579503	0.155217016	0.309911417	0.052261622	0.116287038	0.939579214	1.725260094	0.901967917	1.841547131	0.785680879	0.411646088	-1.313614005	0.527933126	0.182694535	0.583001047	0.234304418
brain.GABA.prog	Cmtm3	9	17	3	6	0	1	0.157307481	0.303640022	0.131699287	0.370534898	0.052261622	0.249810552	0.287247464	0.256339753	-1.23602214	-1.20511443	-0.948774677	-1.492361894	-0.015453855	1.220568285	0.271793609	0.010249167	0.80949432	0.180256513
brain.GABA.prog	Cmtm4	46	12	10	4	16	1	0.62295853	0.207478638	0.3093888	0.245107006	0.900990358	0.224724973	0.240448915	1.009715155	1.345724408	0.576458168	1.586173323	0.336009253	0.38463312	-0.961091288	0.625082035	0.195165345	0.487663967	0.317170688
brain.GABA.prog	Dctn6	43	46	17	20	10	3	0.585852779	0.665290444	0.493872325	1.091222661	0.602053882	0.633410855	0.713889293	0.246400044	-0.897335434	-0.429846185	-0.183446141	-1.143735477	-0.233744624	0.663590809	0.480144668	0.169690019	0.481742574	0.348567408
brain.GABA.prog	Leprotl1	62	58	26	28	12	3	0.788105255	0.802738509	0.756748282	1.482662207	0.651179806	0.659541666	0.885187935	0.058574826	-0.911729722	-0.085116614	-0.026541787	-0.970304548	-0.413306554	0.498423168	0.47188138	0.298715841	0.360233571	0.341050588
brain.GABA.prog	Dync1li2	108	131	47	26	29	11	1.394340066	1.860513732	1.268912174	1.396430531	1.622723353	2.191852413	-0.413957233	0.135990245	-0.002161341	-0.55210882	-0.416118575	-0.138151586	0.274973739	0.27713508	-0.138983494	0.397882792	0.401010219	0.201106989
brain.GABA.prog	Saraf	51	40	11	8	4	7	0.663722595	0.591078941	0.346494552	0.481329536	0.269147352	1.429355353	-0.296325868	0.937747722	0.463555436	-0.770518154	0.167229568	-0.474192286	0.617036795	0.153481359	0.320710927	0.565451201	0.14064999	0.293898809
brain.GABA.prog	Eri1	71	101	24	22	12	7	0.865975071	1.366118791	0.683059395	1.191042358	0.710758055	1.478481277	-0.197858217	0.342314461	-0.459827322	-1	-0.657685539	-0.802141783	0.270086339	0.729913661	0.072228122	0.251892609	0.680744746	0.067362645
brain.GABA.prog	Prag1	61	29	17	15	10	3	0.827824087	0.451540411	0.503279417	0.822597925	0.575923071	0.628707309	0.865332323	0.717964632	0.009136795	0.156504486	0.874469118	-0.708827838	-0.073683846	-0.08282064	0.791648478	0.077713036	0.08734945	0.834937514
brain.GABA.prog	Ciao2b	70	50	39	11	15	8	0.884266639	0.724868693	1.135645039	0.633933471	0.817894379	1.60652225	-0.193388237	-0.360958606	0.480150018	0.647720387	0.286761781	0.841108624	-0.083785184	-0.563935202	-0.277173422	0.090588978	0.609729676	0.299681346
brain.GABA.prog	Zdhhc2	106	39	33	10	33	6	1.295042985	0.583762314	0.954297212	0.575923071	1.816091353	1.232851655	-0.019504962	0.440489422	1.169051964	0.70905758	1.149547002	0.728562541	0.229997192	-0.939054772	0.21049223	0.166719698	0.680699303	0.152580998
brain.GABA.prog	Cnot7	145	125	60	53	36	10	1.701638402	1.706864564	1.724633515	2.727011419	1.939951397	2.010504586	0.675972153	-0.019365325	-0.680396245	0.014941234	-0.004424091	-0.66103092	-0.347668739	0.332727505	0.328303414	0.344670226	0.329857855	0.32547192
brain.GABA.prog	Vps37a	75	38	33	11	17	2	0.935483028	0.544566098	0.965794769	0.631843006	0.911965298	0.445269017	0.214458967	-0.046005169	0.566145343	0.826609479	0.78060431	0.612150512	-0.130232068	-0.696377411	0.084226899	0.14298075	0.764547209	0.092472041
brain.GABA.prog	Mtmr7	18	29	8	7	9	2	0.266011654	0.450495179	0.256604562	0.399801406	0.524184065	0.449449946	-0.172228122	0.051942632	-0.587794092	-0.811964845	-0.760022213	-0.639736723	0.112085377	0.699879468	-0.060142745	0.128522419	0.802515053	0.068962529
brain.GABA.prog	Cbfb	88	114	45	31	21	10	1.101152369	1.59972824	1.277274034	1.67707544	1.199404218	1.925840759	0.068120745	-0.214053971	-0.606933475	-0.32475876	-0.538812731	-0.392879504	-0.141087358	0.465846118	-0.072966613	0.207511898	0.685168491	0.107319611
brain.GABA.prog	Phaf1	19	21	9	12	3	3	0.288484152	0.342836238	0.318273276	0.686717709	0.215317881	0.617732368	1.002197556	-0.141773961	-1.251225104	-0.107253587	-0.249027548	-1.109451142	-0.571985758	0.679239345	0.430211797	0.340176761	0.403963625	0.255859615
brain.GABA.prog	Mtus1	31	41	22	7	15	5	0.422796519	0.599440801	0.655883352	0.404504952	0.850296585	1.011784996	-0.56745992	-0.633475756	0.063806136	0.129821973	-0.503653784	0.697281893	-0.033007918	-0.096814055	-0.600467838	0.045198383	0.132569362	0.822232255
brain.GABA.prog	4931428F04Rik	20	33	9	3	7	2	0.281167525	0.501188952	0.31356973	0.213227416	0.411821579	0.449449946	-1.232961663	-0.157356328	0.399037021	-0.676568315	-0.833924642	0.556393349	0.537802668	0.138765647	-0.695158995	0.392062375	0.101161248	0.506776376
brain.GABA.prog	E2f4	22	26	7	11	6	0	0.328202984	0.400324022	0.2513784	0.623481147	0.352765946	0.052261622	0.639177746	0.384727665	-0.925757579	-0.671307498	-0.286579833	-1.310485244	-0.12722504	0.798532538	0.511952705	0.088491431	0.555419647	0.356088922
brain.GABA.prog	Tmem208	71	62	16	25	15	2	0.930256866	0.870156001	0.484465233	1.364550942	0.816849147	0.460424887	0.64908028	0.941235997	-0.552725216	-0.844880933	0.096355064	-1.493961214	0.146077858	0.698803075	0.795158139	0.089069743	0.426089285	0.484840973
brain.GABA.prog	Homer3	22	12	13	4	6	1	0.290052	0.222634508	0.402937103	0.260262876	0.363218271	0.250855784	0.225292312	-0.474243089	0.156342029	0.85587743	0.381634341	0.630585118	-0.3497677	-0.506109729	-0.124475388	0.35677737	0.516252639	0.126969991
brain.GABA.prog	Ddx49	20	10	6	8	8	0	0.286393687	0.197026314	0.212182184	0.465651049	0.478193838	0.052261622	1.240860908	0.432696166	-0.701249539	0.106915204	0.53961137	-1.133945704	-0.404082371	0.297167167	0.836778537	0.262727565	0.193213097	0.544059338
brain.GABA.prog	Cope	63	44	21	4	10	4	0.80535159	0.637591784	0.659019049	0.263398573	0.610415741	0.852909666	-1.275385509	0.289298586	1.612371223	0.047687128	0.336985714	1.323072637	0.782342048	-0.830029175	-0.493043461	0.371585728	0.394235483	0.234178789
brain.GABA.prog	Upf1	38	17	17	2	4	1	0.51529959	0.299459092	0.559721968	0.157307481	0.272805665	0.238312995	-0.928771652	-0.119298928	1.71182416	0.902351436	0.783052508	1.831123088	0.404736362	-1.307087798	-0.52403529	0.181020485	0.584601952	0.234377564
brain.GABA.prog	Rex1bd	86	18	33	4	28	2	1.051503828	0.30259479	0.959523374	0.248242703	1.588753299	0.445269017	-0.285635835	0.132064246	2.082630887	1.664930805	1.796995052	1.95056664	0.208850041	-1.873780846	-0.076785794	0.096715952	0.867725466	0.035558582
brain.GABA.prog	Fkbp8	16	27	16	8	3	2	0.243539157	0.422796519	0.518435287	0.459902271	0.211136952	0.441610703	0.121363821	-1.090010166	-0.917173569	0.294200418	-0.795809748	0.172836597	-0.605686993	0.311486575	-0.484323172	0.432171532	0.2222528	0.345575668
brain.GABA.prog	Lsm4	247	114	71	35	50	10	2.966369646	1.584049753	1.985941624	1.894483786	2.678930727	1.977579764	0.258187143	0.578875171	0.646893594	0.326205566	0.905080737	0.068018423	0.160344014	-0.48654958	0.418531157	0.150497737	0.456671933	0.39283033
brain.GABA.prog	Pik3r2	12	20	5	6	7	2	0.199639395	0.314092346	0.203297708	0.356946876	0.418092973	0.465128433	0.184520588	-0.026197517	-0.83831294	-0.627594836	-0.653792353	-0.812115423	-0.105359052	0.732953888	0.079161535	0.114835949	0.798882048	0.086282003
brain.GABA.prog	Ccdc124	93	75	39	14	22	6	1.181635266	1.055684758	1.113172542	0.76249706	1.195745904	1.152891374	-0.46937541	0.086107562	0.631981109	0.076498137	0.162605699	0.545873547	0.277741486	-0.354239623	-0.191633924	0.337222458	0.430103397	0.232674146
brain.GABA.prog	Haus8	39	21	27	3	8	0	0.523138833	0.333429146	0.784969558	0.200162011	0.474012909	0.052261622	-0.736212032	-0.585442839	1.386025677	1.235256484	0.649813645	1.971468516	0.075384597	-1.31064108	-0.660827435	0.03682951	0.640320047	0.322850444
brain.GABA.prog	Use1	91	63	23	19	25	3	1.090177428	0.887402336	0.68096893	1.078157255	1.348349839	0.656405968	0.280907362	0.678902074	0.015995337	-0.381999375	0.296902699	-0.662906737	0.198997356	0.183002019	0.479904718	0.230881089	0.212322949	0.556795961
brain.GABA.prog	Babam1	40	11	18	7	14	1	0.538294703	0.203297708	0.518435287	0.422273903	0.774517233	0.255036714	1.054585138	0.054232312	0.350217139	1.350569965	1.404802277	0.295984828	-0.500176413	-0.850393552	0.554408725	0.262562734	0.446405809	0.291031458
brain.GABA.prog	Ankle1	3	31	0	5	2	2	0.081005514	0.468786746	0.052261622	0.297368627	0.159920562	0.432203611	-0.656679333	0.632268215	-1.876160437	-3.165107985	-2.53283977	-2.508428653	0.644473774	2.520634211	-0.012205559	0.202836064	0.793322465	0.003841471
brain.GABA.prog	Abhd8	9	22	7	10	1	1	0.156262249	0.371057514	0.239880844	0.61616452	0.109226789	0.225247589	0.731672789	-0.618348669	-1.979346329	-0.629324871	-1.24767354	-1.36099766	-0.675010729	1.3043356	0.05666206	0.33153632	0.640633706	0.027829974
brain.GABA.prog	Dda1	71	41	15	10	13	1	0.89106065	0.595782487	0.478716455	0.59264679	0.758316131	0.244584389	-0.007613184	0.896352236	0.588351099	-0.315614321	0.580737915	-0.308001137	0.45198271	-0.136368389	0.444369526	0.437662132	0.132047706	0.430290163
brain.GABA.prog	Pgls	123	44	44	17	20	2	1.505134704	0.644908412	1.25845985	0.94489012	1.113172542	0.456243957	0.551052283	0.25823342	0.671674134	0.964492998	1.222726417	0.413440714	-0.146409432	-0.818083566	0.404642851	0.10693565	0.597518184	0.295546166
brain.GABA.prog	Unc13a	19	7	11	0	6	2	0.280644908	0.149468238	0.343358854	0.052261622	0.37158013	0.413912044	-1.516015147	-0.290971282	2.424922088	1.199878224	0.908906941	2.715893371	0.612521932	-1.812400156	-0.903493215	0.184028096	0.544523442	0.271448462
brain.GABA.prog	Tusc3	132	107	39	18	23	4	1.566280802	1.444511223	1.108468996	1.00290052	1.252711072	0.818416995	-0.526402904	0.498774463	0.643164372	-0.382012995	0.116761468	0.144389909	0.512588684	-0.130575689	-0.013814221	0.780221287	0.198751816	0.021026896
brain.GABA.prog	Lonp2	87	66	41	5	13	3	1.091222661	0.900990358	1.152891374	0.309911417	0.72800439	0.655360736	-1.539655765	-0.079311079	1.816017702	0.355673017	0.276361937	1.895328781	0.730172343	-1.085845359	-0.809483422	0.278107801	0.413576421	0.308315778
brain.GABA.prog	N4bp1	28	59	14	14	6	4	0.386736	0.832005017	0.430635763	0.772949385	0.363218271	0.823120541	-0.106218283	-0.155119067	-0.999024877	-0.950124093	-1.10524316	-0.84390581	-0.024450392	0.974574485	-0.130668675	0.021643384	0.862689252	0.115667364
brain.GABA.prog	Nsd3	246	5	104	2	50	0	2.918288955	0.113407719	2.826831117	0.144242076	2.652799916	0.052261622	0.346973224	0.045937044	4.338558769	4.63959495	4.685531994	4.292621725	-0.15051809	-4.48907686	0.196455134	0.031124179	0.928252764	0.040623056
brain.GABA.prog	Plpp5	7	24	1	6	2	1	0.138493297	0.394575244	0.084663827	0.361127806	0.160443179	0.258172411	-0.127790934	0.709998547	-1.382693351	-2.220482831	-1.510484285	-2.092691898	0.41889474	1.801588091	0.291103806	0.166784906	0.717310749	0.115904346
brain.GABA.prog	Bag4	44	28	31	6	14	3	0.570174293	0.413912044	0.888970185	0.347539784	0.809009904	0.636546552	-0.25214609	-0.640732039	0.714224856	1.102810806	0.462078766	1.354956895	-0.194292975	-0.908517831	-0.446439065	0.125411	0.586424339	0.288164662
brain.GABA.prog	Ddhd2	51	27	21	7	20	1	0.652225039	0.423319136	0.644385795	0.405027568	1.090700044	0.242493925	-0.063725598	0.017445134	0.687349719	0.606178987	0.623624121	0.669904584	0.040585366	-0.646764353	-0.023140232	0.057123068	0.910307531	0.0325694
brain.GABA.prog	Jund	246	189	87	27	42	4	2.930309127	2.574407484	2.387310878	1.45600878	2.271290078	0.841934725	-0.82222137	0.295666419	1.009033812	-0.108853977	0.186812442	0.713367393	0.558943895	-0.450089917	-0.263277475	0.439313791	0.353757702	0.206928507
brain.GABA.prog	Lsm1	116	66	34	22	14	4	1.41733518	0.940186574	0.99871959	1.202017299	0.801693277	0.824165774	0.354438675	0.5050294	0.237723317	0.087132592	0.592161992	-0.267306083	0.075295363	-0.162427955	0.429734037	0.112809249	0.243353307	0.643837444
brain.GABA.prog	Pet100	87	67	28	23	17	6	1.108468996	0.948548433	0.828346704	1.271002639	0.939663958	1.214560088	0.422173681	0.420261781	-0.197398608	-0.195486708	0.224775073	-0.617660388	-0.00095595	0.196442658	0.421217731	0.001545304	0.317551681	0.680903016
brain.GABA.prog	Trappc5	35	29	14	11	11	7	0.462515352	0.447359482	0.407640649	0.598395568	0.622435914	1.453395699	0.419664897	0.182203331	-0.371598238	-0.134136673	0.048066659	-0.553801569	-0.118730783	0.252867455	0.300934114	0.176542857	0.375992998	0.447464145
brain.GABA.prog	Afg3l1	61	26	28	4	13	1	0.778175547	0.388303849	0.817894379	0.269147352	0.707622358	0.267056887	-0.528789778	-0.071818903	1.531699417	1.074728541	1.002909638	1.60351832	0.228485438	-1.303213979	-0.300304341	0.12471887	0.711359883	0.163921247
brain.GABA.prog	Hsdl1	6	16	4	6	1	0	0.121246962	0.277509211	0.161488411	0.373670595	0.101387546	0.052261622	0.429231381	-0.413482033	-1.623818437	-0.781105023	-1.194587056	-1.210336404	-0.421356707	1.20246173	0.007874674	0.258232816	0.736941109	0.004826075
brain.GABA.prog	Gse1	129	120	98	53	32	15	1.593979461	1.674462359	2.656980846	2.798609841	1.690140845	2.91619849	0.741012427	-0.737154788	-0.812077332	0.666089883	-0.071064905	-0.074922545	-0.739083607	0.072993725	0.00192882	0.907958258	0.089672203	0.00236954
brain.GABA.prog	Gins2	54	16	30	4	11	1	0.696124801	0.256081946	0.858135828	0.256604562	0.62713946	0.241448692	0.002941275	-0.301860045	1.439799153	1.744600473	1.442740428	1.741659197	-0.15240066	-1.592199813	-0.149459385	0.080462431	0.840628033	0.078909536
brain.GABA.prog	Emc8	81	62	21	32	18	8	0.983041104	0.881130941	0.630797774	1.658783872	1.034257493	1.624291202	0.912697592	0.640074173	-0.754802279	-0.48217886	0.157895313	-1.394876452	-0.13631171	0.61849057	0.776385882	0.089023487	0.403928521	0.507047992
brain.GABA.prog	Cox4i1	805	485	289	152	190	54	9.629203794	6.542109802	7.895685803	7.994460268	10.01489456	10.50772165	0.289244662	0.28635193	0.268415876	0.271308607	0.557660538	-0.017936055	-0.001446366	-0.269862242	0.287798296	0.002586922	0.482666624	0.514746454
brain.GABA.prog	Zcchc14	48	25	38	7	15	3	0.613028822	0.398233557	1.094358358	0.414957276	0.821552693	0.630797774	0.05934801	-0.836058429	0.562992101	1.458398539	0.622340111	1.39905053	-0.447703219	-1.01069532	-0.38835521	0.242427134	0.547282127	0.210290738
brain.GABA.prog	Klhdc4	10	27	4	6	6	1	0.174553816	0.409731114	0.16305626	0.354333795	0.400324022	0.248242703	-0.209568381	0.098302074	-1.021437171	-1.329307625	-1.231005552	-1.119739244	0.153935227	1.175372398	-0.055633154	0.111149321	0.848680619	0.04017006
brain.GABA.prog	Banp	51	51	25	6	14	2	0.667903525	0.730617471	0.744728109	0.382555071	0.777652931	0.446314249	-0.933448807	-0.157074083	0.803972283	0.027597559	-0.129476524	0.961046366	0.388187362	-0.415784921	-0.545261445	0.287709501	0.308163747	0.404126753
brain.GABA.prog	Zc3h18	60	99	42	30	13	11	0.758316131	1.381274661	1.164388931	1.674462359	0.721210379	2.176173927	0.277697723	-0.618701713	-1.142826628	-0.246427192	-0.865128906	-0.524124915	-0.448199718	0.69462691	-0.170501995	0.341270045	0.528905636	0.12982432
brain.GABA.prog	Mvd	4	16	3	6	2	0	0.107136324	0.253468865	0.13953853	0.351198098	0.151036087	0.052261622	0.470476486	-0.381215832	-1.712837323	-0.861145005	-1.242360838	-1.331621491	-0.425846159	1.286991164	0.044630327	0.242306684	0.732298637	0.025394679
brain.GABA.prog	Cdt1	46	47	10	7	14	1	0.604144347	0.702918812	0.322976822	0.419138206	0.767200606	0.253468865	-0.745932031	0.903462655	0.527467256	-1.12192743	-0.218464775	-0.375995399	0.824697343	0.297230087	0.078765312	0.686851277	0.247548833	0.06559989
brain.GABA.prog	Aprt	92	39	35	11	16	11	1.119966553	0.555018422	0.990357731	0.620345449	0.887924952	2.155791894	0.160536169	0.177434002	0.852311915	0.835414082	1.012848084	0.674877913	0.008448916	-0.843862999	0.168985085	0.008272732	0.826266011	0.165461257
brain.GABA.prog	Cbfa2t3	25	2	26	1	3	0	0.343881471	0.076824584	0.759361363	0.108181557	0.206433406	0.052261622	0.493814613	-1.142875214	1.668456816	3.305146643	2.162271429	2.81133203	-0.818344913	-2.48680173	-0.324530301	0.225459435	0.685130321	0.089410244
brain.GABA.prog	Spg7	38	24	21	7	13	3	0.484987849	0.377851525	0.613028822	0.400846638	0.757793514	0.636023936	0.085230931	-0.338006303	0.274898228	0.698135461	0.360129158	0.612904531	-0.211618617	-0.486516844	-0.126387686	0.256655762	0.590058443	0.153285795
brain.GABA.prog	Chmp1a	25	28	3	3	4	1	0.338655308	0.438997622	0.137970681	0.209569103	0.251901016	0.262353341	-1.066787091	1.295455884	0.692391576	-1.669851398	-0.374395515	-0.603064307	1.181121487	0.488729911	0.114334396	0.661994671	0.273923216	0.064082113
brain.GABA.prog	Cdk10	14	36	6	12	1	2	0.229428519	0.53045546	0.225247589	0.692466487	0.10086493	0.443178552	0.384512632	0.02653307	-1.593699515	-1.235719953	-1.209186883	-1.620232585	-0.178989781	1.414709734	0.205522851	0.099481745	0.786289544	0.114228711
brain.GABA.prog	Vps9d1	18	59	3	16	4	6	0.263921189	0.873814314	0.134834984	0.879040477	0.25974026	1.215082704	0.008602858	0.968912322	-1.735822413	-2.696131877	-1.727219554	-2.704734735	0.480154732	2.215977145	0.48875759	0.15076025	0.695778352	0.153461398
brain.GABA.prog	Fanca	9	33	10	13	7	0	0.164101492	0.470354595	0.329770833	0.760929212	0.41025373	0.052261622	0.694013449	-1.006875446	-2.213173891	-0.512284996	-1.519160442	-1.206298445	-0.850444448	1.362729444	-0.156430999	0.358897153	0.575087201	0.066015646
brain.GABA.prog	Tcf25	85	133	54	34	18	8	1.08024772	1.830724607	1.555828477	1.811910424	0.983041104	1.566803418	-0.014903152	-0.526320833	-0.746149448	-0.234731767	-0.761052599	-0.219828615	-0.255708841	0.490440607	-0.270611992	0.251493448	0.482355632	0.26615092
brain.GABA.prog	Tubb3	124	203	114	56	76	7	1.505134704	2.768820717	3.17175782	2.975776738	3.889309885	1.382319893	0.103994649	-1.075390009	-0.983373681	0.196010977	-0.879379032	0.092016328	-0.589692329	0.393681352	-0.48569768	0.401404823	0.267979734	0.330615444
brain.GABA.prog	Gas8	13	9	15	2	2	0	0.205388173	0.171940735	0.478716455	0.159920562	0.165669341	0.052261622	-0.104555931	-1.220818286	0.36099766	1.477260014	0.256441729	1.581815945	-0.558131177	-0.919128837	-0.662687108	0.260815406	0.429510069	0.309674525
brain.GABA.prog	Rhou	8	4	12	1	5	1	0.138493297	0.110794638	0.389871698	0.103478011	0.306253103	0.259217644	-0.098563834	-1.493183271	0.420491929	1.815111366	0.321928095	1.9136752	-0.697309718	-1.117801648	-0.795873553	0.267067693	0.428114938	0.304817369
brain.GABA.prog	Rab4a	39	31	5	6	7	2	0.506415114	0.483420001	0.183438292	0.354856411	0.432203611	0.43795239	-0.446041791	1.465025635	0.513085091	-1.397982335	0.0670433	-0.951940544	0.955533713	0.442448622	0.509491922	0.500941866	0.231955226	0.267102909
brain.GABA.prog	Ccsap	11	4	15	0	4	0	0.19754893	0.1160208	0.459379655	0.052261622	0.256081946	0.052261622	-1.150559677	-1.217476931	1.918386234	1.985303489	0.767826558	3.135863165	-0.033458627	-1.951844862	-1.184018304	0.010557031	0.615855691	0.373587279
brain.GABA.prog	Nup133	40	64	17	16	14	1	0.512686509	0.88269879	0.508505579	0.884266639	0.767200606	0.23622253	0.00256024	0.011813331	-0.786404527	-0.795657618	-0.783844287	-0.798217858	0.004626546	0.791031072	0.007186786	0.005762693	0.985285653	0.008951655
brain.GABA.prog	Galnt2	60	48	42	20	13	4	0.761451828	0.68514986	1.230761191	1.054639525	0.697170033	0.850296585	0.622258489	-0.692726182	-0.469925297	0.845059374	0.152333192	0.222800885	-0.657492336	-0.187567039	-0.035233847	0.74690151	0.213073365	0.040025126
brain.GABA.prog	Galnt7	108	122	22	18	10	8	1.324309493	1.655125559	0.631843006	0.985654185	0.581671849	1.592934229	-0.747787191	1.06760228	0.426086848	-1.389302623	-0.321700343	-0.641515431	0.907694736	0.481607887	0.159907544	0.585908068	0.310873177	0.103218755
brain.GABA.prog	Myo9b	34	24	22	11	5	1	0.43377146	0.374715827	0.662677363	0.63550132	0.316182811	0.248765319	0.762098205	-0.611371504	-0.550959987	0.822509721	0.211138218	0.060411517	-0.686734854	-0.135774867	0.07536335	0.764846253	0.151218331	0.083935417
brain.GABA.prog	Gan	22	8	12	4	3	1	0.319318508	0.160443179	0.370012281	0.262875957	0.203297708	0.243016541	0.712319744	-0.21257698	0.28061398	1.205510705	0.992933724	0.49319096	-0.462448362	-0.743062342	0.249871382	0.317750484	0.510561693	0.171687823
brain.GABA.prog	Zfp868	45	3	20	0	16	0	0.59264679	0.090935222	0.602576498	0.052261622	0.92555332	0.052261622	-0.799087306	-0.023971873	3.503348735	2.728233302	2.704261429	3.527320608	0.387557717	-3.115791018	-0.411529589	0.098996108	0.79588451	0.105119382
brain.GABA.prog	Zfp869	56	22	24	2	8	0	0.727481774	0.350152865	0.685672476	0.168282422	0.467741514	0.052261622	-1.057100407	0.085391491	2.112026618	0.969534719	1.054926211	2.026635127	0.571245949	-1.540780669	-0.485854458	0.219889184	0.593091302	0.187019515
brain.GABA.prog	Zfp866	33	28	8	3	7	0	0.446314249	0.431680995	0.279599676	0.205388173	0.423319136	0.052261622	-1.071612469	0.674697178	1.119706757	-0.62660289	0.048094288	0.445009579	0.873154824	-0.246551934	-0.198457645	0.662402066	0.187041869	0.150556065
brain.GABA.prog	Atp13a1	18	8	2	5	0	0	0.282212757	0.160443179	0.10086493	0.296323395	0.052261622	0.052261622	0.88511008	1.48435856	-0.070389328	-0.669637808	0.814720752	-1.554747888	0.29962424	0.370013568	1.18473432	0.161577191	0.199535769	0.63888704
brain.GABA.prog	Pspc1	187	250	94	50	48	15	2.190807181	3.377145993	2.580156262	2.651754684	2.542527895	2.846690533	-0.348857231	-0.235995928	-0.275484803	-0.388346106	-0.624342034	-0.039488874	0.056430651	0.331915454	-0.29242658	0.082892062	0.48755695	0.429550988
brain.GABA.prog	Dach1	1124	1205	387	131	139	15	13.1516371	16.17915284	10.5672999	6.968564635	7.25234524	2.973686273	-1.215202639	0.315635601	0.916308966	-0.614529274	-0.298893673	0.600673365	0.76541912	-0.150889846	-0.449783519	0.56029817	0.11045361	0.32924822
brain.GABA.prog	Wdhd1	37	95	31	40	12	4	0.498053255	1.376571115	0.870156001	2.147430035	0.661109514	0.832527633	0.641531985	-0.804974058	-2.108239211	-0.661733168	-1.466707226	-1.303265153	-0.723253021	1.38498619	-0.081721037	0.330258516	0.632425265	0.037316219
brain.GABA.prog	Socs4	86	55	41	18	23	3	1.062478769	0.802215893	1.154459223	0.986699417	1.268389558	0.65065719	0.298620109	-0.119783204	0.10675145	0.525154763	0.40537156	0.226534654	-0.209201656	-0.315953107	0.089418453	0.340401519	0.514101654	0.145496827
brain.GABA.prog	Bora	73	79	36	12	20	1	0.922417623	1.145574747	1.025373017	0.673652303	1.082338185	0.234132065	-0.765995535	-0.152656858	0.45341592	-0.159922757	-0.312579615	0.606072778	0.306669338	-0.146746582	-0.459326196	0.335986839	0.160775513	0.503237649
brain.GABA.prog	Ift88	50	29	10	9	11	3	0.621913298	0.430113146	0.31356973	0.53045546	0.653270271	0.651702422	0.302515392	0.987927168	0.229481846	-0.45592993	0.531997238	-0.758445322	0.342705888	0.113224042	0.64522128	0.311225093	0.102823337	0.58595157
brain.GABA.prog	Pibf1	133	132	44	36	34	14	1.624813818	1.845880478	1.232329039	1.910684889	1.795186705	2.758891008	0.049780727	0.398886898	-0.233815454	-0.582921625	-0.184034726	-0.632702352	0.174553085	0.408368539	0.224333813	0.2162303	0.505872764	0.277896936
brain.GABA.prog	Zmiz1	196	291	169	85	51	18	2.397763203	3.943139356	4.657033108	4.512791032	2.706629387	3.499960804	0.194675277	-0.95772195	-0.912330786	0.240066441	-0.717655509	0.045391164	-0.576198613	0.336132173	-0.381523336	0.445335068	0.259791399	0.294873533
brain.GABA.prog	Eef1akmt1	38	17	11	3	14	2	0.50693773	0.279599676	0.342836238	0.200684627	0.788105255	0.437429773	-0.478432581	0.564288932	1.336878436	0.294156923	0.858445856	0.772589504	0.521360757	-0.81551768	0.042928176	0.3778506	0.591037666	0.031111734
brain.GABA.prog	Klf12	453	430	260	62	127	44	5.378766103	5.897724006	7.004102537	3.244401474	6.638793802	8.641981761	-0.862205956	-0.38092495	0.7293229	0.248041894	-0.132883056	1.11024785	0.240640503	-0.488682397	-0.621565453	0.178135005	0.361748916	0.46011608
brain.GABA.prog	Xpo4	88	48	36	10	19	5	1.077634639	0.70030573	1.03739319	0.578536152	1.021192088	0.994538661	-0.275577779	0.054905325	0.897389111	0.566906007	0.621811332	0.842483785	0.165241552	-0.732147559	-0.110336227	0.163974791	0.726534832	0.109490377
brain.GABA.prog	Lats2	17	19	4	6	2	2	0.2707152	0.289006768	0.154171784	0.349630249	0.153126552	0.430113146	0.27472673	0.812237143	-0.369054113	-0.906564526	-0.094327383	-1.181291256	0.268755207	0.637809319	0.543481937	0.185342479	0.439854402	0.374803119
brain.GABA.prog	Ska3	30	89	21	13	5	4	0.41861559	1.23494212	0.604666963	0.734275785	0.318273276	0.835663331	-0.750049499	-0.530514717	-0.810695983	-1.030230765	-1.560745482	-0.280181266	0.109767391	0.920463374	-0.640282108	0.065708797	0.551006454	0.383284749
brain.GABA.prog	Dlgap5	126	270	68	84	47	8	1.512973948	3.653087355	1.899187332	4.469936502	2.4975829	1.627949515	0.291138084	-0.327995071	-1.562867192	-0.943734036	-1.271729107	-1.23487212	-0.309566578	1.253300614	-0.018428493	0.195767674	0.79257828	0.011654047
brain.GABA.prog	Mrpl57	101	56	36	29	24	5	1.221354099	0.801693277	1.027986098	1.570461731	1.27779665	1.042096736	0.970066508	0.248660777	-0.362707257	0.358698475	0.607359251	-0.611368033	-0.360702866	0.002004391	0.609363642	0.371066417	0.00206198	0.626871603
brain.GABA.prog	Zdhhc20	128	82	50	12	38	8	1.549557083	1.175363872	1.413676866	0.674697536	2.018866445	1.589275915	-0.80079466	0.132403511	1.199543104	0.266344933	0.398748444	1.067139593	0.466599086	-0.732944019	-0.334195575	0.304223328	0.477880638	0.217896034
brain.GABA.prog	Fbxo34	43	36	22	6	17	2	0.590033709	0.524706682	0.637069168	0.381509838	0.94489012	0.471922444	-0.4597909	-0.11065264	0.629077117	0.279938857	0.169286217	0.739729757	0.17456913	-0.454507987	-0.28522177	0.190932235	0.497110948	0.311956816
brain.GABA.prog	Commd6	74	46	30	9	20	1	0.916668844	0.698737882	0.866497687	0.526797147	1.083906034	0.251901016	-0.407503827	0.081204741	0.799153109	0.310444541	0.391649282	0.717948368	0.244354284	-0.554798825	-0.163149543	0.253926645	0.576532574	0.169540781
brain.GABA.prog	Micu2	62	179	42	41	30	10	0.753612585	2.433823722	1.163866315	2.267109148	1.601818704	1.981238078	-0.102370829	-0.627030394	-1.588958888	-1.064299324	-1.691329718	-0.961928495	-0.262329782	1.326629106	-0.364700611	0.134276102	0.679048271	0.186675627
brain.GABA.prog	Atg14	51	33	10	5	6	3	0.659541666	0.490736628	0.311479265	0.297891244	0.348585017	0.646998876	-0.720163239	1.082327675	1.146678086	-0.655812827	0.426514847	0.064350411	0.901245457	-0.245432629	0.181082218	0.678771201	0.184847091	0.136381708
brain.GABA.prog	Fbxl3	51	38	17	17	12	0	0.655360736	0.544566098	0.509550811	0.896286812	0.694556952	0.052261622	0.718853299	0.363063224	-0.451671228	-0.095881154	0.267182071	-0.814734452	-0.177895037	0.273776191	0.540958261	0.17921595	0.275809044	0.544975005
brain.GABA.prog	Setdb2	16	38	19	6	10	4	0.222634508	0.568083828	0.575923071	0.381509838	0.560767201	0.816849147	-0.574383571	-1.371198888	-0.777043034	0.019772284	-1.351426605	0.594155855	-0.398407659	0.378635375	-0.97279123	0.227683082	0.216383564	0.555933353
brain.GABA.prog	Cab39l	34	73	20	16	5	6	0.47244506	0.995583893	0.609370509	0.896286812	0.294755546	1.199404218	-0.151582421	-0.367173111	-0.923813899	-0.708223209	-1.07539632	-0.556640788	-0.107795345	0.816018554	-0.259377766	0.091105565	0.689675712	0.219218723
brain.GABA.prog	Atp8a2	16	7	20	1	2	1	0.233609449	0.14371946	0.583762314	0.107136324	0.154171784	0.239880844	-0.423807709	-1.321282449	1.124650922	2.022125662	0.700843213	2.445933371	-0.44873737	-1.573388292	-0.872545079	0.155021904	0.543546549	0.301431547
brain.GABA.prog	Mycbp2	237	191	132	23	57	14	2.856620241	2.619352479	3.669811074	1.30131438	2.919334187	2.804358619	-1.009240672	-0.361396536	1.134339718	0.486495582	0.125099045	1.495736254	0.323922068	-0.81041765	-0.685318604	0.178012577	0.445368034	0.376619388
brain.GABA.prog	Gm49336	19	106	5	14	7	7	0.273850898	1.474300348	0.178734746	0.783401709	0.411821579	1.392772218	-0.912206283	0.615570487	-1.516361666	-3.044138436	-2.428567949	-2.131932153	0.763888385	2.280250051	-0.148317898	0.239279196	0.714261939	0.046458865
brain.GABA.prog	Dennd6a	133	91	37	18	23	5	1.65355771	1.256892001	1.060388304	0.975724477	1.235464736	1.010217147	-0.365314966	0.640980735	0.761027672	-0.245268029	0.395712706	0.120046938	0.503147851	-0.257879822	0.137832884	0.559761853	0.28689636	0.153341787
brain.GABA.prog	Mtmr6	43	63	25	13	9	2	0.54979226	0.899945125	0.742637644	0.718597298	0.526797147	0.414957276	-0.324653524	-0.43377185	-0.386296914	-0.277178588	-0.710950438	0.047474936	-0.054559163	0.331737751	-0.379212687	0.07127169	0.433355441	0.495372869
brain.GABA.prog	Amer2	31	35	16	0	8	5	0.41443466	0.541430401	0.487078314	0.052261622	0.475580757	1.001855288	-3.372952098	-0.233009089	2.987320866	-0.152622143	-0.385631232	3.220329955	1.569971504	-1.417349361	-1.802980593	0.327739604	0.295878949	0.376381447
brain.GABA.prog	Pde12	26	22	10	4	2	0	0.372625363	0.347017168	0.347017168	0.260785492	0.156262249	0.052261622	-0.412143426	0.102718835	0.514862261	-6.41E-16	0.102718835	0.412143426	0.257431131	-0.257431131	-0.154712295	0.384469702	0.384469702	0.231060595
brain.GABA.prog	Spata13	142	47	36	10	24	1	1.760171418	0.683582012	1.04157412	0.583239698	1.26264078	0.238312995	-0.229025514	0.756950428	1.593555111	0.607579169	1.364529598	0.836604683	0.492987971	-1.10056714	0.263962457	0.265401512	0.59249353	0.142104959
brain.GABA.prog	Slain1	65	95	38	23	14	28	0.843502574	1.292429904	1.100629753	1.246439677	0.758316131	5.552274687	-0.052272973	-0.383864858	-0.563348688	-0.231756803	-0.615621661	-0.17948383	-0.165795942	0.397552745	-0.218068916	0.212173288	0.508758369	0.279068343
brain.GABA.prog	Ednrb	164	28	29	21	33	5	1.913820586	0.433248844	0.834618098	1.135122423	1.761739267	1.033734877	1.389580096	1.197267478	0.753607688	0.945920306	2.143187784	-0.44365979	-0.096156309	-0.849763997	1.293423787	0.042939497	0.379470042	0.577590461
brain.GABA.prog	Obi1	85	45	35	19	27	1	1.035302725	0.621390682	0.993493428	1.044187201	1.491024066	0.235699914	0.748807868	0.059470348	-0.012327703	0.677009817	0.736480165	-0.071798051	-0.34466876	-0.332341057	0.404139108	0.318798596	0.307396187	0.373805217
brain.GABA.prog	Appl1	227	88	71	28	41	7	2.738508976	1.237555201	2.016253364	1.531788131	2.238365256	1.403747158	0.307723887	0.441713668	0.838173844	0.704184062	1.145897731	0.396460175	0.066994891	-0.771178953	0.374718778	0.055235632	0.635817994	0.308946374
brain.GABA.prog	Tnfrsf19	29	60	15	7	2	0	0.391962163	0.881653558	0.446836865	0.431680995	0.155739633	0.052261622	-1.030246287	-0.189033824	-0.139251186	-0.980463649	-1.169497473	0.049782638	0.420606231	0.559857417	-0.609640056	0.264514969	0.352088619	0.383396412
brain.GABA.prog	Sacs	66	70	32	23	10	7	0.82468839	0.957432909	0.898899893	1.237555201	0.56912906	1.412631634	0.370249578	-0.12431136	-0.585571876	-0.091010939	-0.215322298	-0.461260516	-0.247280469	0.338291407	0.122969109	0.348999527	0.477447903	0.17355257
brain.GABA.prog	Ebpl	67	10	22	1	21	1	0.871201233	0.185528757	0.633933471	0.109226789	1.152368758	0.250333168	-0.764316082	0.458674554	2.995679257	1.772688621	2.231363175	2.537004703	0.611495318	-2.384183939	-0.152820764	0.194217981	0.757244378	0.048537641
brain.GABA.prog	Rbm26	399	554	147	123	78	40	4.776712221	7.448326322	4.012647312	6.501868353	4.179361886	7.818338603	-0.196061936	0.251463605	-0.444836383	-0.892361923	-0.640898318	-0.696299988	0.22376277	0.668599153	0.027700835	0.243203812	0.726688638	0.030107549
brain.GABA.prog	Spryd7	19	16	13	7	9	1	0.260262876	0.261308108	0.400846638	0.425932217	0.528364995	0.222634508	0.704871964	-0.623080835	-0.710654317	0.617298483	-0.005782353	-0.087573482	-0.6639764	0.046677917	0.040895565	0.883476155	0.062108874	0.05441497
brain.GABA.prog	Trim13	24	14	17	0	7	0	0.35224333	0.248765319	0.501711568	0.052261622	0.434294076	0.052261622	-2.250961574	-0.510285814	2.752748591	1.012072832	0.501787018	3.263034406	0.87033788	-1.882410712	-1.380623694	0.210563632	0.455417655	0.334018714
brain.GABA.prog	Ndfip2	84	58	35	10	15	3	1.055162142	0.825211006	1.003423136	0.565470747	0.791240952	0.630275157	-0.545310672	0.0725346	0.899940412	0.28209514	0.354629739	0.827405812	0.308922636	-0.591017776	-0.236388036	0.271860338	0.520111748	0.208027914
brain.GABA.prog	Ccdc66	54	64	36	25	10	6	0.682536779	0.905693904	1.050981212	1.395907915	0.578013536	1.223444563	0.624108321	-0.622758185	-1.032225079	0.214641427	-0.408116758	-0.409466894	-0.623433253	0.408791826	0.000675068	0.603575529	0.395770905	0.000653566
brain.GABA.prog	Spry2	22	93	13	37	5	5	0.312001881	1.328490423	0.4254096	1.972353602	0.297368627	1.004990985	0.570130393	-0.447297863	-2.660291586	-1.642863331	-2.090161194	-2.212993723	-0.508714128	2.151577459	0.061416265	0.186909895	0.790524765	0.022565341
brain.GABA.prog	Slitrk5	19	33	4	4	2	1	0.2707152	0.489168779	0.151558703	0.267579503	0.151036087	0.261830725	-0.87036472	0.836899198	0.016808288	-1.69045563	-0.853556432	-0.82009091	0.853631959	0.836823671	-0.016732761	0.50002212	0.490176524	0.009801356
brain.GABA.prog	Gpc5	5	319	2	27	2	11	0.107658941	4.338237216	0.107658941	1.47534558	0.161488411	2.195510727	-1.556056016	-4.81E-16	-3.776512886	-5.332568902	-5.332568902	-3.776512886	0.778028008	4.554540894	-0.778028008	0.127324387	0.745351225	0.127324387
brain.GABA.prog	Ints6	97	62	44	23	14	2	1.145052131	0.855522747	1.28197758	1.259505082	0.761451828	0.438475006	0.557978825	-0.16295775	-0.137443662	0.583492912	0.420535163	0.025514087	-0.360468287	-0.223024625	0.197510538	0.461545064	0.285561639	0.252893297
brain.GABA.prog	Erc2	101	52	81	16	48	9	1.254801536	0.73218532	2.247249732	0.875904779	2.5749301	1.809819959	0.258565193	-0.840701256	0.518613255	1.617879704	0.777178448	1.359314511	-0.549633225	-1.068246479	-0.291068031	0.287924711	0.559599647	0.152475642
brain.GABA.prog	Gpc6	1134	787	445	138	228	36	13.40040241	10.55057618	12.17434477	7.334918603	11.79022185	6.949750451	-0.524468928	0.138432198	0.869423464	0.206522339	0.344954536	0.730991267	0.331450563	-0.537972902	-0.193018365	0.311970551	0.506355159	0.18167429
brain.GABA.prog	Wdfy2	71	54	20	6	8	4	0.876427396	0.758316131	0.58428493	0.368967049	0.459379655	0.855000131	-1.039307431	0.584962501	1.2481426	-0.376127331	0.208835169	0.6631801	0.812134966	-0.436007635	-0.227172465	0.550482392	0.295535269	0.153982339
brain.GABA.prog	Ctsb	57	53	15	18	12	2	0.74316026	0.748909039	0.477148606	0.962136455	0.650134574	0.456243957	0.361451017	0.6392347	-0.372568162	-0.650351844	-0.011117145	-1.011802861	0.138891841	0.511460003	0.500342858	0.120702599	0.444479324	0.434818077
brain.GABA.prog	Sox21	225	217	56	48	39	3	2.705061538	2.909404479	1.545898769	2.53207557	2.012072435	0.620345449	-0.200403418	0.807215565	0.095340952	-0.912278031	-0.105062466	-0.711874613	0.503809491	0.40846854	0.303406074	0.414424676	0.335998915	0.249576409
brain.GABA.prog	Cacna2d3	30	36	30	13	0	0	0.405027568	0.523661449	0.897332044	0.713371136	0.052261622	0.052261622	0.446018443	-1.147621824	-0.816632736	0.777007531	-0.370614293	0.330989088	-0.796820133	0.019812602	-0.350801691	0.68253952	0.016971062	0.300489417
brain.GABA.prog	Fdft1	82	67	48	20	19	7	1.022759936	0.94907105	1.369254488	1.125192715	1.051503828	1.425697039	0.245584117	-0.420923056	-0.137704564	0.528802609	0.107879553	0.283218492	-0.333253586	-0.195549023	-0.087669469	0.540581801	0.317206617	0.142211582
brain.GABA.prog	Mtmr9	33	7	12	3	10	1	0.438997622	0.147900389	0.396665709	0.209046487	0.580626617	0.244584389	0.499197947	0.146289442	1.070389328	1.423297833	1.569587275	0.924099886	-0.176454252	-1.24684358	0.322743695	0.101059597	0.714097323	0.184843081
brain.GABA.prog	Xkr6	48	38	42	14	14	0	0.628184693	0.589511093	1.222921947	0.743682876	0.798557579	0.052261622	0.335168594	-0.961071634	-0.243498766	1.052741462	0.091669828	0.717572868	-0.648120114	-0.404621348	-0.31295152	0.47457234	0.296275483	0.229152177
brain.GABA.prog	Pinx1	77	13	24	11	11	0	0.96422692	0.213227416	0.708144974	0.62713946	0.649089341	0.052261622	1.556393349	0.445327965	0.62058641	1.731651794	2.176979759	0.175258446	-0.555532692	-1.176119102	1.000860657	0.203304725	0.43041674	0.366278535
brain.GABA.prog	Msra	48	63	70	13	18	5	0.617209752	0.915100996	2.018866445	0.728527006	0.944367504	1.032167028	-0.328948523	-1.709712713	-0.239221596	1.141542594	-0.568170119	1.470491116	-0.690382095	-0.451160499	-1.019330618	0.319492181	0.208786196	0.471721623
brain.GABA.prog	Dnajc3	87	43	26	22	23	5	1.077112023	0.656928584	0.76249706	1.236509969	1.270480023	0.999764823	0.912465424	0.498364622	-0.199105569	0.214995233	0.713359855	-0.69747019	-0.207050401	-0.007944832	0.705415023	0.22495447	0.008631838	0.766413692
brain.GABA.prog	Hs6st3	205	103	40	2	14	2	2.447411743	1.406360239	1.151323526	0.163578876	0.748909039	0.441610703	-3.103907829	1.087963543	3.903198476	-0.288672896	0.799290647	2.815234933	2.095935686	-1.80726279	-1.007972143	0.426769064	0.367990227	0.20524071
brain.GABA.prog	Mbnl2	515	419	89	53	65	24	6.086911077	5.669863336	2.490788889	2.824740652	3.423658836	4.721314902	-1.005195546	1.289107541	1.107591875	-1.186711213	0.102396328	-0.181515666	1.147151544	0.039559669	0.141955997	0.863385154	0.029773948	0.106840898
brain.GABA.prog	Hmbox1	91	117	67	26	39	7	1.127805796	1.621155504	1.847448326	1.43667198	2.028796154	1.40217931	-0.17429178	-0.71201535	-0.349212042	0.188511529	-0.523503822	0.362803308	-0.268861785	0.080350257	-0.443153565	0.339315315	0.101405533	0.559279152
brain.GABA.prog	Rap2a	58	46	27	9	6	0	0.729572239	0.675742768	0.776607698	0.502756801	0.353811179	0.052261622	-0.426613476	-0.090135174	0.537190142	0.200711841	0.110576666	0.627325317	0.168239151	-0.368950992	-0.258374325	0.211471424	0.463760018	0.324768558
brain.GABA.prog	Ints9	39	43	21	17	11	4	0.520525752	0.618777601	0.637591784	0.961091223	0.632365622	0.825211006	0.635252399	-0.2926635	-0.884703832	0.043212067	-0.249451434	-0.592040332	-0.46395795	0.420745883	0.171294449	0.439354834	0.398434249	0.162210917
brain.GABA.prog	Extl3	22	19	20	3	18	0	0.301026941	0.297891244	0.58846586	0.211136952	0.939141342	0.052261622	-0.496606626	-0.967066111	0.511713519	0.982173003	0.015106892	1.478779629	-0.235229742	-0.746943261	-0.731836368	0.137239473	0.435787151	0.426973376
brain.GABA.prog	Fzd3	303	145	110	27	85	5	3.589328177	1.935770467	3.014450338	1.495204996	4.446941389	0.989835115	-0.372564601	0.251818875	1.263370542	0.638987066	0.890805941	1.011551667	0.312191738	-0.951178804	-0.060372863	0.23584007	0.718552251	0.045607678
brain.GABA.prog	Ipo5	159	109	56	20	34	5	1.911207505	1.496772845	1.57202958	1.121534401	1.847448326	1.029031331	-0.416381417	0.28185606	0.769010551	0.070773074	0.352629134	0.487154491	0.349118738	-0.419891812	-0.067262678	0.417469705	0.502098833	0.080431462
brain.GABA.prog	Fbxo16	3	11	1	5	1	0	0.084141211	0.20172986	0.079437665	0.302072173	0.101387546	0.052261622	0.582468645	0.082989365	-1.844008804	-1.344529524	-1.261540159	-1.926998169	-0.24973964	1.594269164	0.332729005	0.114731154	0.732412125	0.152856721
brain.GABA.prog	Farp1	110	61	33	21	26	2	1.315947634	0.926598552	0.919281925	1.162298466	1.395907915	0.431158379	0.326964252	0.5175228	0.179121495	-0.011437053	0.506085747	-0.338401305	0.095279274	-0.083842221	0.422243526	0.158438338	0.13941985	0.702141813
brain.GABA.prog	Stk24	44	81	27	9	10	0	0.59682772	1.136690271	0.803783741	0.536726855	0.573832606	0.052261622	-1.082579219	-0.429492853	0.153126469	-0.499959898	-0.92945275	0.582619322	0.326543183	0.173416714	-0.756036036	0.259987453	0.138071079	0.601941468
brain.GABA.prog	Elp3	47	61	21	19	12	4	0.614074055	0.86754292	0.634456087	1.043664585	0.695079568	0.841934725	0.266651091	-0.047107665	-0.765173576	-0.45141482	-0.498522485	-0.718065911	-0.156879378	0.608294198	0.109771713	0.179301929	0.69523684	0.125461231
brain.GABA.prog	Pbk	148	117	111	28	54	7	1.773236824	1.623245969	3.080822598	1.523948888	2.751051765	1.395385299	-0.09106711	-0.796930383	0.21857071	0.924433983	0.1275036	1.015501094	-0.352931637	-0.571502347	-0.443998747	0.25790938	0.417632767	0.324457854
brain.GABA.prog	Ccdc25	84	81	47	35	24	4	1.029031331	1.095926207	1.328490423	1.911207505	1.286158509	0.82468839	0.802333765	-0.368500919	-0.893197515	0.277637169	-0.09086375	-0.524696596	-0.585417342	0.307780173	0.216916423	0.52734888	0.277250976	0.195400144
brain.GABA.prog	Trim35	107	63	35	18	25	8	1.331103504	0.888970185	0.977292325	1.010739763	1.298701299	1.558441558	0.185204654	0.445760689	0.397211165	0.136655129	0.582415819	-0.048549525	0.130278018	-0.266933147	0.315482672	0.182796611	0.374541119	0.44266227
brain.GABA.prog	Stmn4	134	166	42	14	23	8	1.617497191	2.281742402	1.190519742	0.784446941	1.252188455	1.628472131	-1.540388153	0.442171662	1.044015432	-0.938544383	-0.496372721	0.60184377	0.991279908	-0.052735525	-0.549108245	0.622224076	0.033101965	0.344673959
brain.GABA.prog	Dcp1a	57	111	21	16	15	9	0.731140087	1.497818077	0.605189579	0.849251352	0.838276412	1.832292456	-0.818598891	0.272760709	-0.216043756	-1.307403356	-1.034642647	-0.488804465	0.5456798	0.761723556	-0.272919091	0.345296494	0.482005149	0.172698358
brain.GABA.prog	Dpysl2	276	456	139	157	76	31	3.350492566	6.173665369	3.766495074	8.232250647	4.098878988	6.04092085	0.415159622	-0.168849437	-1.296913703	-0.712904644	-0.881754081	-1.128064266	-0.292004529	1.004909173	0.123155093	0.20562703	0.707648233	0.086724737
brain.GABA.prog	Ubac2	63	40	26	6	13	1	0.822597925	0.576968303	0.761451828	0.383077687	0.716506833	0.272283049	-0.590855069	0.111434663	1.102550437	0.400260705	0.511695369	0.991115774	0.351144866	-0.751405571	-0.239710203	0.261607065	0.559806009	0.178586927
brain.GABA.prog	Tkt	63	91	24	23	17	5	0.813190833	1.295565601	0.719642531	1.258982466	0.926598552	1.018579007	-0.041323878	0.176313501	-0.630592333	-0.848229712	-0.671916211	-0.806905834	0.108818689	0.739411023	0.067494812	0.118833434	0.807460108	0.073706458
brain.GABA.prog	Ppp2r2a	241	310	87	52	57	19	2.88849983	4.18981421	2.436436803	2.720217408	2.984661214	3.777470015	-0.623164311	0.245547608	0.086598449	-0.78211347	-0.536565862	-0.158949159	0.434355959	0.34775751	-0.188808351	0.447364505	0.358172515	0.194462981
brain.GABA.prog	Tm9sf2	96	64	40	10	24	2	1.163866315	0.861794141	1.110036844	0.574355222	1.271002639	0.435339309	-0.585400012	0.068317792	1.018910172	0.365192367	0.433510159	0.95059238	0.326858902	-0.69205127	-0.25854111	0.255867998	0.541743767	0.202388235
brain.GABA.prog	Clybl	81	47	7	2	5	1	0.997151742	0.697692649	0.241971308	0.151036087	0.284825838	0.246674854	-2.207698344	2.042977073	2.722919774	-1.527755643	0.515221429	0.679942701	2.125337708	-0.597582065	-0.082360636	0.757620415	0.213020439	0.029359145
brain.GABA.prog	Zic5	66	9	18	6	0	0	0.830959785	0.15887533	0.540907784	0.357469492	0.052261622	0.052261622	1.169925001	0.619395998	1.216958535	1.767487539	2.386883537	0.597562538	-0.275264502	-1.492223037	0.8946605	0.103399397	0.560533455	0.336067148
brain.GABA.prog	Pcca	52	85	44	28	15	6	0.652225039	1.18111265	1.218218401	1.534401212	0.857090596	1.242258747	0.377529196	-0.90133107	-1.234234034	0.044626232	-0.856704838	-0.332902964	-0.639430133	0.594803901	-0.261900937	0.427388	0.397560322	0.175051678
brain.GABA.prog	Cdca2	98	120	76	25	27	14	1.188951893	1.643105386	2.104575505	1.337374899	1.479003893	2.744780371	-0.29702107	-0.823838927	-0.169713602	0.357104255	-0.466734672	0.654125325	-0.263408928	-0.093695326	-0.560429999	0.287083482	0.102116434	0.610800084
brain.GABA.prog	Tmtc4	29	31	13	10	11	2	0.413912044	0.469309363	0.387258617	0.586898011	0.628707309	0.46826413	0.322570578	0.096026888	-0.503785592	-0.277241902	-0.181215015	-0.59981248	-0.113271845	0.390513747	0.209298733	0.158847756	0.547640347	0.293511897
brain.GABA.prog	Nalcn	71	37	26	3	14	0	0.941231806	0.545088714	0.809009904	0.202252476	0.74316026	0.052261622	-1.430333686	0.21839271	2.21839271	0.569666314	0.788059023	2	0.824363198	-1.394029512	-0.605970488	0.291875775	0.493573034	0.214551191
brain.GABA.prog	Fgf14	530	288	216	31	57	16	6.388460634	3.937913193	5.948417779	1.656170791	3.044239463	3.204682641	-1.249579852	0.102962364	1.947616884	0.595074668	0.698037032	1.84465452	0.676271108	-1.271345776	-0.573308744	0.268263014	0.50431705	0.227419936
brain.GABA.prog	Sfmbt1	161	207	83	58	36	8	1.956152499	2.835192976	2.291149494	3.080299982	1.946745408	1.611225796	0.119623923	-0.22805275	-0.655052012	-0.307375339	-0.535428089	-0.426999262	-0.173838336	0.481213676	-0.054214414	0.245095961	0.678466734	0.076437304
brain.GABA.prog	R3hcc1	17	31	8	11	6	1	0.249810552	0.467741514	0.27489613	0.634456087	0.363740887	0.253468865	0.439808834	-0.138052181	-1.344685898	-0.766824883	-0.904877064	-1.206633717	-0.288930508	1.055755391	0.150878326	0.193191642	0.705924475	0.100883883
brain.GABA.prog	Bin3	28	19	6	14	4	0	0.397188325	0.318273276	0.219498811	0.799080195	0.261830725	0.052261622	1.328074273	0.855610091	-1.008517083	-0.5360529	0.31955719	-1.864127174	-0.236232091	0.772284992	1.091842182	0.11247223	0.367691854	0.519835916
brain.GABA.prog	Ccar2	18	33	14	3	5	1	0.266534271	0.474012909	0.44892733	0.20852387	0.316182811	0.263921189	-1.184713804	-0.752160884	0.354108501	-0.078444419	-0.830605304	1.106269385	0.21627646	-0.137832041	-0.968437344	0.163530407	0.104217212	0.732252381
brain.GABA.prog	Ppp3cc	11	52	2	10	3	1	0.167759806	0.775562466	0.109226789	0.548747028	0.196503698	0.251901016	-0.499101764	0.619070355	-1.709744125	-2.827916245	-2.208845889	-2.32881448	0.55908606	2.268830185	0.059984295	0.193596023	0.785633076	0.020770901
brain.GABA.prog	Polr3d	32	54	17	7	11	6	0.422796519	0.771381536	0.489168779	0.420706055	0.632888239	1.213514855	-0.874632033	-0.210368827	0.007150919	-0.657112286	-0.867481114	0.217519747	0.332131603	0.324980684	-0.54250043	0.27686569	0.270904667	0.452229643
brain.GABA.prog	Fhit	45	73	51	15	5	5	0.58428493	1.046277666	1.423083958	0.815281298	0.311479265	1.004468369	-0.359895945	-1.284276794	-0.480625841	0.443755008	-0.840521786	0.803650953	-0.462190425	0.018435416	-0.82208637	0.35479089	0.014151565	0.631057545
brain.GABA.prog	Spcs1	136	68	44	30	38	6	1.584049753	0.938096109	1.228670726	1.603909169	2.014685516	1.243826596	0.773784802	0.366519313	-0.017974794	0.389290695	0.755810008	-0.384494107	-0.203632744	-0.185657951	0.570152057	0.212240641	0.193506022	0.594253337
brain.GABA.prog	Glt8d1	31	40	14	11	9	1	0.420706055	0.584807547	0.426454833	0.632888239	0.519480519	0.260262876	0.113988829	-0.019580369	-0.589138177	-0.455568979	-0.475149348	-0.569557808	-0.066784599	0.522353578	0.04720423	0.104950728	0.820868722	0.07418055
brain.GABA.prog	Cadps	81	107	71	11	28	5	0.976247093	1.467506337	1.959288197	0.638637017	1.49050145	1.031644412	-1.20029865	-1.005011371	0.61225017	0.41696289	-0.588048481	1.61726154	0.09764364	-0.51460653	-1.102655011	0.056938215	0.300078707	0.642983078
brain.GABA.prog	Gnl3	206	107	61	25	29	12	2.427552327	1.495204996	1.73090491	1.390681753	1.56105464	2.372677624	-0.104550987	0.487975924	0.803710086	0.211183175	0.699159099	0.315734162	0.296263456	-0.507446631	0.191712468	0.297625822	0.509780121	0.192594057
brain.GABA.prog	Tmem260	19	20	12	7	6	1	0.265489038	0.307298335	0.355379027	0.384122919	0.364263503	0.246674854	0.321928095	-0.420706249	-0.532915753	0.209718591	-0.210987658	-0.112209504	-0.371317172	0.161598581	-0.049389077	0.637668027	0.277515439	0.084816534
brain.GABA.prog	Otx2	171	32	16	2	8	4	2.003710575	0.51111866	0.497008022	0.15051347	0.460424887	0.811100368	-1.763765654	2.011333091	3.73470962	-0.040389124	1.970943967	1.723376529	1.887549372	-1.847160248	0.123783719	0.489193373	0.478725784	0.032080843
brain.GABA.prog	Xpo7	183	230	106	38	43	15	2.170425148	3.083958295	2.990932609	1.997439181	2.307873213	2.98518383	-0.62663168	-0.462617735	0.119826093	-0.044187851	-0.506805587	0.582443829	0.082006972	-0.037819121	-0.544624708	0.123420684	0.056917865	0.819661451
brain.GABA.prog	Ap5m1	32	31	8	8	8	1	0.427500065	0.495440174	0.269147352	0.490214011	0.474535525	0.268624735	-0.015299136	0.667528411	-0.19748708	-0.880314627	-0.212786216	-0.86501549	0.341413774	0.538900853	0.326114637	0.282995269	0.4466908	0.270313931
brain.GABA.prog	Naa30	65	36	11	12	10	1	0.848728736	0.528364995	0.351198098	0.673652303	0.545088714	0.233086833	0.350469266	1.273018494	0.333299369	-0.589249859	0.683768635	-0.939719126	0.461274614	0.127975245	0.81174388	0.329248162	0.091346051	0.579405787
brain.GABA.prog	Rcbtb2	81	124	33	36	21	6	1.020146855	1.726201364	0.944367504	1.89396117	1.129373644	1.229715958	0.133805986	0.111356547	-0.892629902	-0.870180463	-0.758823917	-1.003986449	-0.01122472	0.881405183	0.122581266	0.011056537	0.868198864	0.1207446
brain.GABA.prog	Lpar6	26	39	15	10	8	4	0.377328909	0.542998249	0.469309363	0.570174293	0.465128433	0.835663331	0.070455447	-0.314716608	-0.595580359	-0.210408304	-0.525124912	-0.280863752	-0.192586028	0.402994332	-0.12213058	0.268333694	0.561499497	0.170166809
brain.GABA.prog	Itm2b	157	99	63	38	52	10	1.915911051	1.354098618	1.784211764	1.989077321	2.729101884	2.007891505	0.554766546	0.102743728	-0.054068776	0.397954043	0.50069777	-0.156812503	-0.226011409	-0.171942634	0.328755137	0.31100668	0.236604461	0.452388859
brain.GABA.prog	Med4	94	41	32	15	27	4	1.130418877	0.606757428	0.931824715	0.874336931	1.412109018	0.80535159	0.527069473	0.278726962	0.37059622	0.618938731	0.897665693	0.091869258	-0.124171255	-0.494767475	0.402898218	0.12151768	0.484194153	0.394288167
brain.GABA.prog	Ecd	54	20	22	6	11	1	0.683582012	0.324022054	0.636546552	0.360082573	0.640727482	0.256081946	0.152235767	0.102848408	0.924786653	0.974174013	1.07702242	0.821938245	-0.02469368	-0.949480333	0.127542088	0.022413832	0.861819422	0.115766746
brain.GABA.prog	Pbrm1	436	441	295	101	162	30	5.099166427	5.961483185	8.088531187	5.292534427	8.436593587	5.877341974	-0.171712561	-0.665616319	-0.053697323	0.440206434	-0.225409885	0.611918996	-0.246951879	-0.193254556	-0.41866444	0.287530857	0.225010023	0.487459119
brain.GABA.prog	Smim4	49	68	35	27	16	7	0.608325276	0.941231806	1.005513601	1.427264888	0.880608325	1.414722099	0.600631133	-0.725017741	-1.230338256	0.095310618	-0.629707123	-0.505320515	-0.662824437	0.567513819	-0.062193304	0.512811027	0.439071537	0.048117436
brain.GABA.prog	Esd	268	73	80	27	67	3	3.233426533	1.040528888	2.239410489	1.409495937	3.597690036	0.642817947	0.437862301	0.52994483	1.197884512	1.105801983	1.635746813	0.667939683	0.046041265	-1.151843248	0.483903565	0.027376377	0.684892028	0.287731594
brain.GABA.prog	Nt5dc2	67	43	22	8	15	3	0.846638271	0.628707309	0.623481147	0.452063028	0.84820612	0.633933471	-0.475864605	0.44139977	0.905221775	-0.012042599	0.429357171	0.463822005	0.458632187	-0.446589588	-0.017232417	0.497186951	0.484131994	0.018681055
brain.GABA.prog	Mettl17	15	23	12	0	5	2	0.210614335	0.357469492	0.358514725	0.052261622	0.306775719	0.43795239	-2.773996325	-0.767428738	2.010779839	0.004212251	-0.763216486	2.778208576	1.003283794	-1.007496045	-1.770712531	0.265314245	0.266428158	0.468257597
brain.GABA.prog	Lrch1	50	24	25	7	12	1	0.607280044	0.372102746	0.733230552	0.41025373	0.66999399	0.240926076	0.140815413	-0.27190494	0.56584551	0.978565863	0.706660922	0.83775045	-0.206360177	-0.772205686	-0.065544764	0.197642061	0.73958225	0.062775689
brain.GABA.prog	Fam149b	32	36	23	16	15	0	0.412344195	0.540907784	0.702918812	0.883221406	0.827824087	0.052261622	0.707392479	-0.769508967	-1.098926041	0.377975405	-0.391533562	-0.329417074	-0.738450723	0.360475318	-0.031058244	0.653505303	0.319009143	0.027485554
brain.GABA.prog	Dnajc9	213	125	104	37	62	7	2.548276673	1.670281429	2.854529776	1.959810813	3.317045128	1.427787504	0.230623187	-0.163731188	0.37880753	0.773161906	0.609430718	0.542538718	-0.197177188	-0.575984718	0.033446	0.244452337	0.714082659	0.041465003
brain.GABA.prog	Zc3h13	215	329	122	80	49	31	2.557161149	4.5504194	3.372965063	4.198698686	2.650709452	6.050327942	-0.116057262	-0.399474295	-0.715399179	-0.431982146	-0.831456441	-0.315924884	-0.141708517	0.573690662	-0.257765779	0.145616132	0.589510193	0.264873675
brain.GABA.prog	Siah3	42	28	18	6	7	0	0.553450574	0.435861925	0.522093601	0.365831352	0.419660822	0.052261622	-0.252692462	0.084146006	0.597275762	0.260437294	0.344583301	0.513129756	0.168419234	-0.428856528	-0.084273228	0.24711244	0.629238007	0.123649553
brain.GABA.prog	Tpt1	6071	3268	2546	1079	1262	244	71.68256291	43.89192297	69.03498916	56.51989861	65.65836578	47.37516005	0.3648034	0.054294468	0.342863342	0.653372273	0.707666742	0.288568874	-0.155254466	-0.498117808	0.209548934	0.179917314	0.577245991	0.242836695
brain.GABA.prog	Gpalpp1	26	45	10	5	10	3	0.373670595	0.622435914	0.299981708	0.301549557	0.576968303	0.604144347	-1.045530189	0.316892505	0.309371923	-1.053050771	-0.736158266	-0.007520582	0.681211347	0.371839424	-0.364318842	0.480616588	0.262344713	0.2570387
brain.GABA.prog	Serp2	14	16	10	1	1	1	0.214795265	0.271760433	0.327157752	0.109226789	0.095116151	0.241448692	-1.315008681	-0.607024263	0.975635452	0.267651034	-0.339373229	1.582659715	0.353992209	-0.621643243	-0.961016472	0.182785665	0.320988627	0.496225708
brain.GABA.prog	Phf7	22	31	4	13	6	0	0.319318508	0.466696282	0.162533643	0.742637644	0.365831352	0.052261622	0.670174474	0.9742578	-1.217662269	-1.521745595	-0.547487795	-2.191920069	0.152041663	1.369703932	0.822216137	0.06486525	0.584354221	0.350780529
brain.GABA.prog	Enox1	212	267	399	63	95	29	2.533120803	3.707439442	10.87355301	3.315477279	5.003005043	5.693381066	-0.161206559	-2.101835643	-0.388300689	1.552328395	-0.549507248	1.713534954	-0.970314542	-0.582013853	-1.131521101	0.361538359	0.216857858	0.421603783
brain.GABA.prog	Dnajc15	61	100	26	34	27	6	0.742115028	1.373958034	0.730094855	1.871488672	1.44764692	1.225535028	0.445848377	0.023558909	-1.334471589	-0.912182121	-0.888623212	-1.358030498	-0.211144734	1.123326855	0.234703643	0.134557779	0.715870881	0.14957134
brain.GABA.prog	Usp54	54	138	16	52	12	13	0.70030573	1.92427291	0.491259244	2.823172803	0.677833233	2.629282187	0.553004013	0.511500339	-2.011260639	-1.969756965	-1.458256626	-2.522760978	-0.020751837	1.990508802	0.532252176	0.008158731	0.782582572	0.209258696
brain.GABA.prog	Arhgef40	28	21	11	11	4	4	0.383077687	0.310956649	0.342313622	0.627662076	0.246674854	0.83984426	1.013274578	0.162318292	-0.712351048	0.138605238	0.30092353	-0.874669339	-0.425478143	0.286872905	0.587796435	0.327253753	0.220646433	0.452099814
brain.GABA.prog	Akap11	108	81	82	20	32	5	1.312811937	1.135122423	2.342365884	1.090700044	1.688572996	1.040006271	-0.057593503	-0.835306185	0.267405864	1.045118546	0.209812361	1.102712048	-0.388856341	-0.656262205	-0.446449844	0.260702991	0.439981304	0.299315705
brain.GABA.prog	Sec24c	39	15	20	10	12	3	0.516867438	0.258172411	0.568606444	0.598918184	0.706054509	0.634456087	1.214024097	-0.13763613	-0.212564618	1.13909561	1.001459479	-0.074928488	-0.675830114	-0.463265496	0.538193983	0.402929892	0.276198873	0.320871235
brain.GABA.prog	Zfp219	26	41	13	8	5	2	0.368444433	0.600486033	0.408163265	0.484987849	0.295278162	0.431680995	-0.308182088	-0.147699291	-0.396501548	-0.556984345	-0.704683635	-0.248802257	0.080241398	0.476742946	-0.227940689	0.102228104	0.607373858	0.290398037
brain.GABA.prog	Chchd1	296	146	87	40	60	14	3.450834879	2.004755808	2.493924586	2.17565131	3.226109906	2.79181583	0.118020838	0.468527603	0.665498087	0.314991323	0.783518926	0.196970485	0.175253382	-0.490244705	0.293274221	0.182789366	0.511325474	0.30588516
brain.GABA.prog	Sh3bp5	17	51	14	23	2	7	0.285348454	0.737411482	0.436907157	1.272570488	0.155739633	1.394862683	0.787203784	-0.614601991	-2.156948916	-0.755143141	-1.369745132	-1.542346925	-0.700902888	1.456046028	0.086300897	0.31244977	0.649078859	0.038471371
brain.GABA.prog	Dgkh	84	20	25	6	12	0	1.019101623	0.322976822	0.755180433	0.361650422	0.707622358	0.052261622	0.1631652	0.432404631	1.494630181	1.225390749	1.657795381	1.06222555	0.134619716	-1.360010465	0.297784915	0.075105212	0.758758654	0.166136134
brain.GABA.prog	Vwa8	40	19	23	2	8	0	0.514254357	0.301026941	0.690376022	0.155739633	0.45728919	0.052261622	-0.950756481	-0.424900246	1.723345985	1.19748975	0.772589504	2.148246231	0.262928118	-1.460417867	-0.687828363	0.109045668	0.605687377	0.285266955
brain.GABA.prog	Naa16	115	112	42	15	27	7	1.403747158	1.498340694	1.181635266	0.812668217	1.503566856	1.400088845	-0.882627324	0.248498313	0.788544724	-0.342580912	-0.0940826	0.540046412	0.565562818	-0.222981906	-0.317064506	0.511539523	0.201682385	0.286778092
brain.GABA.prog	Kbtbd7	14	25	7	8	1	0	0.210614335	0.37994199	0.239358227	0.47244506	0.115498184	0.052261622	0.314367408	-0.18456776	-1.165542934	-0.666607766	-0.851175525	-0.980975174	-0.249467584	0.91607535	0.064899824	0.202746192	0.744508709	0.052745098
brain.GABA.prog	Elf1	55	47	21	7	9	3	0.702396195	0.696647417	0.61198359	0.435861925	0.51111866	0.625048995	-0.676557492	0.198792062	0.688413849	-0.186935705	0.011856358	0.489621787	0.437674777	-0.250739072	-0.238882715	0.471990077	0.270397931	0.257611992
brain.GABA.prog	Zswim8	25	7	15	4	7	1	0.315137579	0.157830097	0.475058141	0.258172411	0.434294076	0.241971308	0.709962492	-0.592122292	0.28764696	1.589731745	0.997609453	0.879769253	-0.651042392	-0.938689353	0.0589201	0.3948938	0.569367848	0.035738352
brain.GABA.prog	Sugt1	215	201	64	57	51	9	2.588518122	2.764639787	1.778985602	3.058872717	2.693563981	1.794664088	0.145908556	0.541071584	-0.240873658	-0.636036685	-0.094965101	-0.781945242	0.197581514	0.438455172	0.34349007	0.201711196	0.447619393	0.350669411
brain.GABA.prog	Btd	8	31	0	9	2	2	0.137970681	0.451540411	0.052261622	0.514254357	0.16305626	0.428022682	0.187627003	1.40053793	-1.898120386	-3.111031312	-1.710493383	-3.298658316	0.606455463	2.504575849	0.794082466	0.15529777	0.641357971	0.203344259
brain.GABA.prog	Pcdh17	222	217	27	5	13	4	2.654367765	2.958530403	0.791240952	0.289529384	0.720165147	0.832005017	-3.353099042	1.746179269	3.196586593	-1.902691718	-0.15651245	1.450407324	2.549639155	-0.646947437	-0.803459887	0.637402382	0.16173498	0.200862638
brain.GABA.prog	Diaph3	261	379	126	35	52	12	3.134652068	5.135226946	3.49630249	1.877760067	2.750006533	2.382607332	-1.451415304	-0.157524689	0.739292587	-0.554598028	-0.712122717	0.896817276	0.646945308	-0.092347279	-0.804469996	0.419070468	0.059819612	0.52110992
brain.GABA.prog	Tdrd3	125	174	60	24	23	7	1.534923829	2.3815621	1.636833991	1.274660953	1.216650553	1.402701926	-0.901794612	-0.092740947	0.268053508	-0.541000158	-0.633741105	0.360794454	0.404526833	0.136473325	-0.49726778	0.389616994	0.131443263	0.478939743
brain.GABA.prog	Oxnad1	19	23	3	8	0	1	0.302072173	0.365308736	0.134834984	0.463560584	0.052261622	0.229951135	0.343641649	1.163698427	-0.617864612	-1.43792139	-0.274222963	-1.781563039	0.410028389	1.027893001	0.753670038	0.187091619	0.46901671	0.343891671
brain.GABA.prog	Pcdh9	362	371	492	94	55	123	4.207060545	5.027568005	13.33141707	4.982100395	2.862891636	23.95934046	-0.013106598	-1.663945655	-0.243941513	1.406897545	-0.257048111	1.420004142	-0.825419529	-0.581478016	-0.838526126	0.367600796	0.258961381	0.373437823
brain.GABA.prog	Rab2b	26	61	18	8	7	5	0.383600303	0.867020304	0.529932844	0.474012909	0.389871698	1.037915807	-0.87113943	-0.466205684	-0.305322488	-0.710256234	-1.176461918	0.160883196	0.202466873	0.507789361	-0.668672557	0.1468291	0.368249154	0.484921746
brain.GABA.prog	Tox4	65	51	19	21	26	5	0.817371763	0.746295958	0.576445687	1.175886488	1.427787504	1.027986098	0.655929022	0.503807722	-0.524684489	-0.372563188	0.131244533	-1.028492211	-0.07606065	0.448623839	0.579868372	0.068861032	0.406158777	0.524980191
brain.GABA.prog	Ap3m1	56	44	31	13	17	2	0.72382346	0.612506206	0.897332044	0.744728109	0.930779482	0.451017795	0.28198935	-0.310004063	-0.041075943	0.55091747	0.240913407	0.26892812	-0.295996706	-0.254920763	-0.014007357	0.523957689	0.45124723	0.024795081
brain.GABA.prog	Mettl3	36	55	15	19	3	6	0.488646163	0.776607698	0.47244506	1.08024772	0.222111892	1.255846769	0.476104273	0.048643592	-1.144500119	-0.717039438	-0.668395846	-1.193143711	-0.21373034	0.930769778	0.262373933	0.151918603	0.661587139	0.186494258
brain.GABA.prog	Parg	103	62	58	13	27	7	1.251143223	0.920849774	1.633698294	0.741592412	1.454440931	1.369254488	-0.312339335	-0.384894626	0.754548563	0.827103854	0.442209228	1.139443189	-0.036277646	-0.790826208	-0.34861698	0.030855663	0.672630939	0.296513399
brain.GABA.prog	Adk	219	176	72	19	35	5	2.66063916	2.394104889	1.988032089	1.072408477	1.872533905	1.039483655	-1.158631832	0.420431819	1.310918335	-0.268145317	0.152286503	0.890486515	0.789531826	-0.521386509	-0.369100006	0.469954289	0.310345724	0.219699986
brain.GABA.prog	Ercc6	35	32	19	12	11	5	0.461470119	0.465128433	0.559721968	0.657451201	0.631843006	1.02641825	0.499254681	-0.278473137	-0.510646579	0.267081239	-0.011391898	-0.232173442	-0.388863909	0.12178267	0.110390772	0.626152209	0.196095565	0.177752227
brain.GABA.prog	Kat6b	200	189	140	41	66	22	2.440617732	2.527894641	3.904988372	2.233661711	3.541247485	4.41088087	-0.17852563	-0.678071905	0.127835642	0.627381917	-0.050689988	0.805907547	-0.249773138	-0.37760878	-0.428298767	0.236599136	0.357692231	0.405708633
brain.GABA.prog	Samd8	60	35	33	12	12	1	0.755180433	0.525751914	0.967362617	0.703441428	0.649089341	0.238835611	0.420048105	-0.357235402	0.102391083	0.87967459	0.522439188	0.459626485	-0.388641754	-0.491032836	0.031406351	0.426572147	0.538956326	0.034471527
brain.GABA.prog	Zfp503	54	41	25	40	1	8	0.70866759	0.60362173	0.703964044	2.100917191	0.099819697	1.624813818	1.79930265	0.009607328	-1.567838323	0.221856999	0.231464327	-1.577445651	-0.894847661	0.672990662	0.904454989	0.361950444	0.272213114	0.365836442
brain.GABA.prog	Dad1	170	199	45	74	30	16	2.049700802	2.705584154	1.289294207	3.989652199	1.635266142	3.176461366	0.560322868	0.66883182	-0.960849651	-1.069358603	-0.400526783	-1.629681471	0.054254476	1.015104127	0.614577344	0.032218848	0.602816353	0.364964799
brain.GABA.prog	Mapk8	135	195	70	62	28	12	1.661919569	2.634508349	1.932112153	3.287256004	1.476913429	2.358566986	0.319350063	-0.217328278	-0.984033252	-0.447354911	-0.664683189	-0.766704974	-0.26833917	0.715694081	0.051010892	0.259253841	0.691462374	0.049283784
brain.GABA.prog	Oxa1l	38	54	20	11	11	4	0.475058141	0.792808801	0.601531266	0.594737255	0.602053882	0.80953252	-0.414720528	-0.340535634	-0.324148358	-0.398333252	-0.738868886	0.016387276	0.037092447	0.361240805	-0.377628081	0.047801927	0.465539699	0.486658374
brain.GABA.prog	Mmp14	18	24	10	14	6	1	0.281690141	0.412344195	0.3287256	0.764587525	0.3480624	0.245107006	0.890832564	-0.222774744	-1.440572591	-0.326965283	-0.549740027	-1.217797847	-0.556803654	0.883768937	0.33402891	0.313762641	0.498009799	0.18822756
brain.GABA.prog	Glud1	112	68	56	22	34	8	1.37029972	0.976769709	1.583004521	1.227102877	1.834382921	1.578300975	0.329165839	-0.208173893	0.159235277	0.696575009	0.488401116	0.36740917	-0.268669866	-0.427905143	0.060495973	0.354880681	0.565211391	0.079907928
brain.GABA.prog	Prmt5	60	43	20	17	9	3	0.771381536	0.597350336	0.546133947	0.952729363	0.548747028	0.628184693	0.673489158	0.498189779	-0.30462184	-0.129322461	0.368867318	-0.802811619	-0.087649689	0.216972151	0.585839468	0.098431777	0.243662637	0.657905585
brain.GABA.prog	Haus4	9	18	7	8	6	1	0.149990854	0.277509211	0.2513784	0.461992736	0.37158013	0.247197471	0.735334509	-0.744986157	-1.622995633	-0.142674967	-0.887661124	-0.878009476	-0.740160333	0.8828353	-0.004825824	0.454693805	0.542341604	0.002964591
brain.GABA.prog	Bmpr1a	312	66	155	13	75	5	3.714756069	0.921895006	4.161070318	0.726436541	3.922757323	1.015965925	-0.343765678	-0.16368719	2.354358798	2.174280311	2.01059312	2.518045988	0.090039244	-2.264319554	-0.253726434	0.034523122	0.868192315	0.097284564
brain.GABA.prog	Psmb5	329	372	91	92	95	22	3.963521388	5.077216546	2.524236327	4.865556978	5.031748935	4.272387572	-0.061432828	0.650935775	-0.295822204	-1.008190807	-0.357255032	-0.946757979	0.356184302	0.652006505	0.294751474	0.27336921	0.500410889	0.226219901
brain.GABA.prog	Wapl	190	209	82	59	53	11	2.237320024	2.827353733	2.26136037	3.179597063	2.806449084	2.142726489	0.169391559	-0.015419285	-0.507072318	-0.322261473	-0.337680759	-0.491653032	-0.092405422	0.414666895	0.076986137	0.158212627	0.70997499	0.131812383
brain.GABA.prog	Grid1	82	94	18	11	8	5	1.023805169	1.266299093	0.540385168	0.661109514	0.446314249	1.020146855	-0.93765702	0.921881212	0.630980013	-1.228558219	-0.306677007	-0.290901199	0.929769116	0.298789103	-0.007887904	0.751968969	0.241651535	0.006379497
brain.GABA.prog	Ccser2	60	79	25	8	9	0	0.765632758	1.124670099	0.737411482	0.475058141	0.523138833	0.052261622	-1.243325878	0.054182677	0.688548465	-0.60896009	-0.554777413	0.634365788	0.648754278	-0.039794188	-0.594571601	0.505606837	0.031013612	0.463379552
brain.GABA.prog	Pabpn1	84	477	38	143	18	34	1.025895634	6.356058428	1.08024772	7.489090386	0.983041104	6.69157804	0.236658115	-0.074478216	-2.867906532	-2.556770201	-2.631248417	-2.793428316	-0.155568165	2.712338366	0.08108995	0.052752917	0.919749611	0.027497472
brain.GABA.prog	Nrg3	199	184	104	35	71	16	2.467271159	2.537301732	2.872821344	1.864694661	3.71736915	3.199456479	-0.44435568	-0.219551996	0.403976868	0.179173184	-0.040378813	0.623528864	0.112401842	-0.291575026	-0.331953838	0.152734274	0.396199022	0.451066705
brain.GABA.prog	Tspan14	75	40	25	6	10	4	0.978860174	0.566515979	0.741069795	0.362695654	0.557108887	0.816326531	-0.643357189	0.401493367	1.432343332	0.387492776	0.788986143	1.030849965	0.522425278	-0.909918054	-0.120931911	0.336337864	0.585806062	0.077856073
brain.GABA.prog	Prxl2a	39	17	17	3	7	3	0.521048368	0.261308108	0.507982963	0.207478638	0.431680995	0.638114401	-0.332789088	0.036637191	1.328454497	0.959028219	0.99566541	1.291817306	0.184713139	-1.143741358	-0.148075948	0.125099445	0.774614138	0.100286417
brain.GABA.prog	Zfhx2	23	16	25	5	6	6	0.344926703	0.275941362	0.725391309	0.319841125	0.361127806	1.191042358	0.212993723	-1.072469638	0.108934372	1.394397733	0.321928095	1.18140401	-0.642731681	-0.751666052	-0.429737957	0.352348613	0.412066962	0.235584425
brain.GABA.prog	Dhrs4	31	9	17	4	7	2	0.424364368	0.181347827	0.51111866	0.263398573	0.433248844	0.409208498	0.538488071	-0.268354738	0.688055994	1.494898802	1.226544065	0.956410731	-0.403421404	-1.091477398	0.135066667	0.247503037	0.669632222	0.082864741
brain.GABA.prog	Txndc16	102	63	31	6	22	4	1.163343699	0.900990358	0.895764196	0.359037341	1.242258747	0.887402336	-1.32737777	0.377086483	1.696071589	-0.008392665	0.368693818	1.318985105	0.852232127	-0.843839462	-0.475145644	0.392513524	0.388648105	0.218838372
brain.GABA.prog	Gpr137c	189	168	85	16	45	12	2.281742402	2.28905903	2.363270532	0.903080823	2.363793149	2.383129949	-1.341827652	-0.050648862	1.337208913	0.046030122	-0.004618739	1.387857775	0.645589395	-0.691619518	-0.696238257	0.317485207	0.340121705	0.342393089
brain.GABA.prog	Ero1a	24	32	14	6	4	2	0.316182811	0.464605817	0.430635763	0.35224333	0.245107006	0.454153492	-0.399434828	-0.445709195	-0.155813449	-0.109539082	-0.555248277	0.289895746	-0.023137184	0.132676265	-0.422572011	0.040003052	0.229390734	0.730606214
brain.GABA.prog	Psmc6	328	203	185	93	112	15	3.881470642	2.7876349	5.059970211	4.905798427	5.813582795	2.945987614	0.815446334	-0.382525516	-0.337884581	0.860087269	0.477561753	0.044640935	-0.598985925	-0.261101344	0.216460409	0.556395167	0.242535792	0.201069041
brain.GABA.prog	Dcaf11	15	26	6	7	3	1	0.231518984	0.393007395	0.198071546	0.408163265	0.224724973	0.260785492	0.054589886	0.22510885	-0.81801585	-0.988534814	-0.763425963	-1.0431247	0.085259482	0.903275332	0.139849368	0.075558913	0.800503362	0.123937725
brain.GABA.prog	Ddhd1	106	74	50	9	13	5	1.303927461	1.072408477	1.375003266	0.529932844	0.710758055	1.013875461	-1.016973079	-0.076571433	1.298982163	0.358580518	0.282009085	1.375553596	0.470200823	-0.82878134	-0.546772256	0.254747229	0.449020374	0.296232397
brain.GABA.prog	Cdkn3	33	165	10	68	11	7	0.435861925	2.268154381	0.313047114	3.587237712	0.614596671	1.423083958	0.66135451	0.477491381	-3.040930264	-2.857067135	-2.379575754	-3.518421645	-0.091931565	2.948998699	0.569422945	0.025463316	0.816817228	0.157719456
brain.GABA.prog	Gmfb	98	47	52	22	14	2	1.202539915	0.690376022	1.423083958	1.208811309	0.771381536	0.438475006	0.808134799	-0.242935999	-0.007504282	1.043566516	0.800630517	0.235431716	-0.525535399	-0.518031117	0.2825994	0.396281787	0.390623157	0.213095056
brain.GABA.prog	Cgrrf1	36	29	8	3	7	1	0.477148606	0.46826413	0.258172411	0.214795265	0.415479892	0.237790379	-1.124360338	0.886103818	1.151476466	-0.85898769	0.027116128	0.265372648	1.005232078	-0.146244388	-0.11912826	0.791144608	0.115098256	0.093757136
brain.GABA.prog	Ipo4	10	11	2	5	1	2	0.167759806	0.181347827	0.118633881	0.319318508	0.102432778	0.470877211	0.816236717	0.499881	-0.928599083	-0.612243365	-0.112362365	-1.428480083	-0.158177859	0.770421224	0.658058859	0.099692476	0.485562265	0.414745259
brain.GABA.prog	Samd4	189	287	38	34	22	5	2.293239959	3.857430296	1.093835742	1.79309624	1.178499569	0.98774465	-1.105187164	1.067991214	0.3549344	-1.818243979	-0.750252764	-0.713056814	1.086589189	0.731654789	-0.018597975	0.591552903	0.398322125	0.010124973
brain.GABA.prog	Mdp1	41	16	11	12	8	1	0.492827092	0.274373514	0.343358854	0.686195093	0.489168779	0.234654681	1.322477588	0.5213644	-0.47753724	0.323575948	0.844940348	-0.998901641	-0.400556594	0.076980646	0.921920994	0.286222614	0.055007462	0.658769924
brain.GABA.prog	Nedd8	473	229	191	67	76	19	5.651571768	3.114270036	5.229297865	3.565810447	4.006375918	3.778515247	0.195335969	0.112034904	0.66442214	0.747723205	0.859758109	0.552387236	-0.041650532	-0.706072673	0.153685436	0.04620605	0.783299205	0.170494745
brain.GABA.prog	Gmpr2	28	18	10	9	7	0	0.378896757	0.291619849	0.322976822	0.514254357	0.42959053	0.052261622	0.818393194	0.230374157	-0.44067732	0.147341716	0.377715873	-0.671051477	-0.294009518	0.146667802	0.524383675	0.304653819	0.151977754	0.543368427
brain.GABA.prog	Tinf2	26	12	16	9	5	0	0.373147979	0.196503698	0.492827092	0.53463639	0.296846011	0.052261622	1.444001578	-0.401333697	-0.518810166	1.326525109	0.925191412	-0.117476469	-0.922667637	-0.403857472	0.521333941	0.499317108	0.218554262	0.282128629
brain.GABA.prog	Dhrs1	17	9	12	4	0	0	0.231518984	0.184483525	0.387258617	0.258172411	0.052261622	0.052261622	0.484842858	-0.742166844	-0.157204343	1.069805359	0.327638515	0.584962501	-0.613504851	-0.456300508	-0.128661993	0.511907855	0.380736703	0.107355442
brain.GABA.prog	Cenpj	74	123	38	27	17	3	0.923462855	1.670804045	1.070318012	1.44085291	0.943844888	0.595259871	-0.213619477	-0.212913675	-0.641797227	-0.642503029	-0.855416704	-0.428883552	0.000352901	0.642150128	-0.213266576	0.000412378	0.75037735	0.249210272
brain.GABA.prog	Parp4	3	200	1	59	2	9	0.085186443	2.673704565	0.074734119	3.089707074	0.146332541	1.815568737	0.208630005	0.188856817	-5.1807024	-5.160929212	-4.972072395	-5.369559217	-0.009886594	5.170815806	0.198743411	0.001837846	0.961217194	0.03694496
brain.GABA.prog	Ube2e2	317	156	133	12	79	6	3.735138101	2.152133581	3.649429042	0.696124801	4.180929734	1.229193342	-1.628349748	0.033490816	2.423743706	0.761903143	0.795393958	2.39025289	0.830920282	-1.592823424	-0.797429466	0.257955794	0.494485499	0.247558707
brain.GABA.prog	Ube2e1	103	76	54	17	21	4	1.269434791	1.067182315	1.581959288	0.927121169	1.113172542	0.841412109	-0.202976857	-0.317526185	0.45335648	0.567905809	0.250379624	0.770882666	-0.057274664	-0.510631145	-0.260251521	0.069159159	0.616587122	0.314253719
brain.GABA.prog	Nkiras1	23	11	9	1	4	0	0.322976822	0.195458465	0.29423293	0.098774465	0.237790379	0.052261622	-0.984652036	0.134471916	1.709220604	0.590096652	0.724568568	1.574748688	0.559561976	-1.149658628	-0.42509006	0.262174568	0.538655711	0.199169721
brain.GABA.prog	Rarb	23	34	11	20	1	8	0.33290653	0.496485406	0.343881471	1.11892132	0.098774465	1.618019807	1.172285377	-0.046794211	-1.748919518	-0.529839929	-0.576634141	-1.702125307	-0.609539794	1.139379724	0.562745583	0.263679974	0.492882695	0.243437331
brain.GABA.prog	Top2b	460	648	370	151	164	33	5.599832763	8.844756853	10.12777967	7.942721263	8.583448744	6.380098774	-0.155189108	-0.854862276	-0.504249633	0.195423536	-0.659438741	0.350612643	-0.349836584	0.154413049	-0.505025692	0.346621557	0.15299398	0.500384464
brain.GABA.prog	Ngly1	28	43	15	10	14	2	0.385168152	0.64229533	0.459902271	0.574355222	0.804828974	0.438475006	-0.161293529	-0.255838904	-0.576454862	-0.481909487	-0.737748391	-0.320615957	-0.047272688	0.529182174	-0.208566217	0.060218367	0.674099319	0.265682314
brain.GABA.prog	Slc4a7	377	233	151	51	93	17	4.411403486	3.139355614	4.164206015	2.711332933	4.856149886	3.346311636	-0.211466184	0.083196277	0.702235445	0.407572984	0.49076926	0.619039168	0.147331231	-0.554904214	-0.064134954	0.192245461	0.724067912	0.083686627
brain.GABA.prog	Atxn7	73	51	24	5	16	2	0.915100996	0.722778228	0.697170033	0.325589903	0.87172385	0.43795239	-1.150497088	0.392420417	1.490875015	-0.05204249	0.340377927	1.098454598	0.771458753	-0.719416263	-0.379038335	0.412563904	0.384732406	0.20270369
brain.GABA.prog	Pdhb	110	63	52	9	26	2	1.336852283	0.896286812	1.435626747	0.525751914	1.412631634	0.442133319	-0.769578271	-0.102840646	1.346385959	0.679648334	0.576807688	1.449226605	0.333368813	-1.013017147	-0.436209459	0.187013166	0.568282144	0.24470469
brain.GABA.prog	Pxk	25	34	22	5	8	2	0.3480624	0.520003136	0.65065719	0.314092346	0.460424887	0.407640649	-0.727331535	-0.90255166	0.148157186	0.323377312	-0.579174348	1.050708846	-0.087610063	-0.235767249	-0.814941597	0.076964427	0.207118802	0.715916771
brain.GABA.prog	Rpp14	32	8	10	0	9	0	0.412344195	0.15887533	0.338132692	0.052261622	0.518435287	0.052261622	-1.604071324	0.286259588	2.9800253	1.089694389	1.375953977	2.693765712	0.945165456	-2.034859844	-0.658905868	0.259737107	0.559191628	0.181071264
brain.GABA.prog	Abhd6	6	25	14	2	12	3	0.132744519	0.376283676	0.446836865	0.162533643	0.663722595	0.588988476	-1.211082326	-1.751095923	-0.292086083	0.247927513	-1.50316841	1.45900984	-0.270006798	0.022079285	-1.481089125	0.152273051	0.012451835	0.835275114
brain.GABA.prog	Flnb	74	108	34	17	13	1	0.950116282	1.462280175	1.02223732	0.900990358	0.706054509	0.239880844	-0.698636188	-0.105554171	0.076592425	-0.516489592	-0.622043763	0.182146596	0.296541009	0.219948584	-0.402095179	0.32282378	0.23944288	0.437733339
brain.GABA.prog	Ppif	11	26	1	12	2	3	0.20172986	0.397188325	0.074211503	0.695602185	0.146855157	0.658496433	0.808439248	1.442709918	-1.785837819	-2.420108489	-0.977398571	-3.228547736	0.317135335	2.102973154	1.125574583	0.089442663	0.593108045	0.317449293
brain.GABA.prog	Slmap	118	73	58	22	34	3	1.419425645	1.066659698	1.577255742	1.194700672	1.772714207	0.629229925	0.163549221	-0.152109326	0.248658076	0.564316623	0.412207297	0.400767402	-0.157829274	-0.40648735	0.005719947	0.276875698	0.71308995	0.010034352
brain.GABA.prog	Dlg5	20	16	13	6	8	6	0.283257989	0.260262876	0.401369254	0.3673992	0.467218898	1.228670726	0.497378947	-0.502813459	-0.375231838	0.624960569	0.122147109	0.127581622	-0.500096203	-0.124864365	-0.002717256	0.796740276	0.198930662	0.004329062
brain.GABA.prog	Ttc5	94	35	16	9	18	3	1.150800909	0.510596044	0.483942617	0.517912671	0.972066163	0.628707309	0.020526495	1.24973037	1.151857506	-0.077346369	1.172384002	-0.097872864	0.614601938	-0.537255569	0.635128433	0.343932162	0.300649019	0.355418819
brain.GABA.prog	Parp2	104	47	33	25	22	6	1.294520369	0.684104628	0.926598552	1.353053385	1.180067417	1.210379158	0.983929868	0.482401332	-0.063801097	0.437727439	0.920128771	-0.546202429	-0.250764268	-0.186963171	0.7331656	0.214164966	0.159675705	0.626159329
brain.GABA.prog	Osgep	85	28	28	9	23	2	1.039483655	0.415479892	0.776085082	0.565470747	1.257414618	0.442655936	0.444673734	0.421580345	0.878342777	0.901436166	1.323016511	0.456762432	-0.011546694	-0.889889471	0.433127039	0.00865204	0.666802043	0.324545917
brain.GABA.prog	Apex1	248	135	67	48	48	8	2.982570749	1.823930597	1.841176932	2.510648305	2.548799289	1.650944629	0.461009115	0.695928088	0.248496412	0.013577438	0.709505527	-0.447431676	0.117459487	-0.131036925	0.578468601	0.142036827	0.158455222	0.69950795
brain.GABA.prog	Pip4p1	46	19	8	7	12	0	0.583762314	0.307298335	0.268624735	0.421751287	0.673129687	0.052261622	0.456752518	1.119788921	0.468988607	-0.194047796	0.925741126	-0.650800314	0.331518201	-0.137470406	0.78827072	0.263683231	0.109341329	0.62697544
brain.GABA.prog	Peli2	215	93	44	20	32	12	2.578588414	1.296088218	1.21142439	1.093313126	1.741357234	2.363793149	-0.245457269	1.089877149	1.237874864	-0.097459554	0.992417595	0.147997715	0.667667209	-0.570207655	0.42220994	0.402188616	0.34348104	0.254330344
brain.GABA.prog	3830406C13Rik	21	51	3	15	2	8	0.292142465	0.709712822	0.136925449	0.830959785	0.145809924	1.581436672	0.227543286	1.093281471	-1.508106577	-2.373844763	-1.280563291	-2.601388049	0.432869093	1.94097567	0.660412379	0.142660649	0.639687271	0.21765208
brain.GABA.prog	PTPRG	383	274	74	18	52	15	4.533695681	3.71318822	2.081057775	0.987222033	2.752096998	2.926650814	-1.911211948	1.123370537	2.199241056	-0.835341428	0.288029108	1.075870519	1.517291242	-0.681949814	-0.393920706	0.585112454	0.262980052	0.151907494
brain.GABA.prog	Jam3	133	115	40	40	25	9	1.612271029	1.59136638	1.119966553	2.171992997	1.322741645	1.839086467	0.448753426	0.525638639	-0.429925165	-0.506810378	0.018828261	-0.955563804	0.038442607	0.468367771	0.487196033	0.038674405	0.471191902	0.490133693
brain.GABA.prog	Rexo2	62	61	24	20	14	5	0.804828974	0.856045363	0.697170033	1.119966553	0.794899266	0.986699417	0.387696493	0.207171684	-0.476701499	-0.29617669	-0.089005006	-0.683873183	-0.090262404	0.386439095	0.297434089	0.116597668	0.499187869	0.384214462
brain.GABA.prog	Rbm7	75	65	21	14	15	3	0.962659071	0.931302098	0.619822833	0.774517233	0.881653558	0.640727482	-0.265951889	0.635169052	0.313727614	-0.587393327	0.047775725	-0.321441438	0.45056047	0.136832857	0.184608581	0.58362611	0.177244195	0.239129695
brain.GABA.prog	Opcml	63	149	10	9	4	3	0.776085082	2.092032716	0.308866184	0.524706682	0.261830725	0.629229925	-1.995322346	1.329232896	0.564703662	-2.75985158	-1.430618685	-0.764529234	1.662277621	1.097573959	-0.333044725	0.537450162	0.354869304	0.107680534
brain.GABA.prog	Ntm	281	131	82	16	73	3	3.282552458	1.789437926	2.257702056	0.900467742	3.82920902	0.599963417	-0.99076	0.539962957	1.866071568	0.335348611	0.875311568	1.326108611	0.765361479	-1.100710089	-0.225398522	0.365944262	0.52628536	0.107770378
brain.GABA.prog	Usp28	62	55	11	15	8	6	0.782356477	0.754657817	0.332383914	0.826256239	0.473490292	1.204107763	0.130766625	1.234975551	-0.078763146	-1.182972072	0.052003479	-1.313738697	0.552104463	0.630867609	0.682871088	0.295900789	0.338113954	0.365985257
brain.GABA.prog	Zw10	29	72	10	6	10	3	0.393007395	0.98774465	0.314614963	0.37576106	0.550314876	0.645431028	-1.394322559	0.320969175	0.064740891	-1.650550842	-1.329581667	-0.256228284	0.857645867	0.792904976	-0.536676692	0.392115522	0.362515999	0.245368478
brain.GABA.prog	Zbtb44	48	10	27	2	10	1	0.625571611	0.177689514	0.781311244	0.159397946	0.555018422	0.251901016	-0.156725504	-0.320722332	1.972542004	2.136538833	1.815816501	2.293264337	-0.081998414	-2.054540419	-0.238723918	0.034521829	0.864973956	0.100504215
brain.GABA.prog	Alas1	13	19	9	9	2	2	0.203820325	0.295800779	0.30259479	0.533591157	0.148423006	0.43377146	0.851108908	-0.570089224	-1.388436837	0.032761295	-0.537327929	-0.818347613	-0.710599066	0.677837771	0.140509842	0.464763798	0.443336436	0.091899766
brain.GABA.prog	Lrrc1	59	113	18	13	23	1	0.72800439	1.556351094	0.525751914	0.744728109	1.227102877	0.228905903	-1.063381835	0.469564953	-0.032766661	-1.565713449	-1.096148496	-0.502331614	0.766473394	0.799240055	-0.296908441	0.411502408	0.429094096	0.159403496
brain.GABA.prog	Gclc	35	25	24	5	13	2	0.437429773	0.380464606	0.702396195	0.320886357	0.743682876	0.441088087	-0.245699795	-0.68323361	0.446988967	0.884522783	0.201289172	1.130222577	-0.218766908	-0.665755875	-0.464466703	0.162170951	0.493521916	0.344307133
brain.GABA.prog	Poc1a	13	12	4	9	5	0	0.211136952	0.2320416	0.15887533	0.526797147	0.301026941	0.052261622	1.182864057	0.410283969	-1.319068441	-0.546488353	-0.136204384	-1.72935241	-0.386290044	0.932778397	0.796574013	0.182587584	0.440896048	0.376516368
brain.GABA.prog	Elovl5	60	60	14	8	22	0	0.755703049	0.85918106	0.442655936	0.446314249	1.238600434	0.052261622	-0.944902324	0.771633678	0.759759577	-0.956776424	-0.185142747	-0.0118741	0.858268001	0.098508424	-0.086634323	0.822560054	0.094410014	0.083029932
brain.GABA.prog	Prdm10	141	74	38	13	13	5	1.749719094	1.052026444	1.073453709	0.757793514	0.721732995	0.996629125	-0.473294272	0.704863346	1.207246628	0.029089009	0.733952356	0.502383281	0.589078809	-0.618167819	0.115784537	0.445249382	0.467236022	0.087514595
brain.GABA.prog	Pts	52	13	14	6	9	0	0.645431028	0.22106666	0.442655936	0.366876584	0.537249471	0.052261622	0.730813367	0.544077167	0.814968106	1.001704306	1.545781473	0.270890939	-0.0933681	-0.908336206	0.637445267	0.056961306	0.554150897	0.388887797
brain.GABA.prog	Cilk1	86	45	34	15	10	2	1.090700044	0.668948757	0.992448196	0.812145601	0.543520865	0.420183438	0.279842694	0.136190695	0.425444097	0.569096095	0.70528679	0.289253402	-0.071825999	-0.497270096	0.208016694	0.092426737	0.639894366	0.267678897
brain.GABA.prog	Gsta4	48	17	8	5	15	0	0.615641903	0.278031827	0.249810552	0.316182811	0.817894379	0.052261622	0.185508897	1.301257016	0.961332492	-0.154415628	1.146841388	-0.339924524	0.55787406	-0.403458432	0.743382956	0.327253478	0.23667201	0.436074512
brain.GABA.prog	Nkapd1	72	53	22	23	14	1	0.892105882	0.730094855	0.676265385	1.264208628	0.753089968	0.245107006	0.792078749	0.399625441	-0.502947711	-0.110494403	0.289131038	-0.902573152	-0.196226654	0.306721057	0.595852095	0.178582716	0.279141892	0.542275391
brain.GABA.prog	Pih1d2	11	9	2	8	0	2	0.170895503	0.181347827	0.104523243	0.471399828	0.052261622	0.434294076	1.378191771	0.709290636	-1.463836798	-0.794935663	-0.085645027	-2.173127433	-0.334450567	1.12938623	1.043741203	0.133375938	0.450389272	0.41623479
brain.GABA.prog	Arhgap32	146	273	57	43	36	18	1.768010661	3.682353863	1.565758185	2.277038857	1.940474013	3.513026209	-0.693469362	0.175265553	-0.365031936	-1.233766851	-1.058501298	-0.540297489	0.434367457	0.799399394	-0.259101904	0.290961584	0.535478682	0.173559734
brain.GABA.prog	Dixdc1	17	7	10	8	4	0	0.268102119	0.144764692	0.321408973	0.444223784	0.265489038	0.052261622	1.617576865	-0.261627585	-0.728504015	1.150700434	0.88907285	-0.466876431	-0.939602225	-0.211098209	0.67797464	0.513815843	0.11543779	0.370746367
brain.GABA.prog	Kirrel3	85	172	57	10	9	11	1.08442865	2.332436175	1.613838877	0.560767201	0.507460346	2.207008283	-2.05636373	-0.573561416	0.95146126	-0.531341054	-1.10490247	1.525022677	0.741401157	-0.210060103	-1.314962573	0.327123791	0.092683504	0.580192704
brain.GABA.prog	Filip1	13	12	1	7	3	2	0.193368	0.206956022	0.075256735	0.394575244	0.203820325	0.456243957	0.930976214	1.361456459	-1.028951374	-1.459431619	-0.09797516	-2.390407833	0.215240122	1.244191496	1.146216337	0.08260522	0.477497927	0.439896853
brain.GABA.prog	Rad54l2	66	67	53	21	22	5	0.846115655	0.954819828	1.465938488	1.133554574	1.230238574	1.017533774	0.247553419	-0.792897785	-0.421927067	0.618524137	-0.174373648	0.370970718	-0.520225602	-0.098298535	-0.272672183	0.583738499	0.110299529	0.305961972
brain.GABA.prog	St3gal4	5	44	2	12	3	5	0.112885103	0.637591784	0.097206616	0.690376022	0.189709687	1.03739319	0.114749319	0.215728691	-2.612527249	-2.713506621	-2.49777793	-2.82825594	0.050489686	2.663016935	0.165239005	0.01753878	0.925061565	0.057399655
brain.GABA.prog	Dcaf1	149	139	68	18	30	11	1.79727717	1.971830986	1.877760067	0.98356372	1.631085213	2.183490554	-1.003445472	-0.063199819	0.869722488	-0.070523165	-0.133722984	0.932922307	0.470122826	-0.399599661	-0.533322646	0.335073203	0.284808843	0.380117954
brain.GABA.prog	Srpr	103	76	29	22	25	5	1.244349212	1.057775223	0.80117066	1.253233688	1.325354726	0.974679244	0.244622369	0.635209924	-0.010264038	-0.400851593	0.234358331	-0.645473962	0.195293777	0.205557816	0.439916146	0.232280294	0.244488229	0.523231477
brain.GABA.prog	Manf	445	4	61	0	63	0	5.265881	0.105568476	1.705296715	0.052261622	3.277326295	0.052261622	-1.014355293	1.626652135	6.654779217	4.013771789	5.640423924	5.028127082	1.320503714	-5.334275503	0.306148421	0.189702261	0.766316758	0.04398098
brain.GABA.prog	Rbm15b	42	67	19	23	11	5	0.558676736	0.973634012	0.55815412	1.217695785	0.643340563	1.002377904	0.322702281	0.001350206	-1.124068102	-0.802716027	-0.801365821	-1.125418308	-0.160676037	0.963392065	0.162026243	0.124933321	0.749083509	0.125983171
brain.GABA.prog	Foxred1	16	16	4	8	1	2	0.246152238	0.284303222	0.186051373	0.474012909	0.097729233	0.450495179	0.737495899	0.403849819	-0.945375491	-0.61172941	-0.207879592	-1.34922531	-0.16682304	0.778552451	0.570672859	0.110038074	0.513540647	0.376421279
brain.GABA.prog	Sik2	101	53	44	21	23	7	1.244349212	0.77085892	1.239645666	1.148187828	1.245917061	1.403224542	0.574819915	0.005463611	0.116032751	0.685389055	0.690852666	0.11056914	-0.284678152	-0.400710903	0.290141763	0.291818717	0.410761911	0.297419372
brain.GABA.prog	Dock3	151	181	69	26	36	16	1.838563851	2.486085343	1.940474013	1.348349839	1.92845384	3.197366014	-0.88268096	-0.077829832	0.447384417	-0.35746671	-0.435296542	0.52521425	0.402425564	-0.044958854	-0.480255396	0.433816615	0.048465852	0.517717533
brain.GABA.prog	Fam118b	49	46	25	8	20	1	0.640727482	0.653270271	0.758316131	0.471399828	1.102197601	0.248242703	-0.470728756	-0.24308854	0.44275964	0.215119425	-0.027969116	0.685848181	0.113820108	-0.328939532	-0.356908648	0.142334152	0.411344975	0.446320872
brain.GABA.prog	Cdon	23	44	51	7	33	7	0.3093888	0.662154747	1.356189083	0.403459719	1.782643915	1.403224542	-0.714743772	-2.132065458	-0.383003672	1.034318014	-1.097747444	1.749061786	-0.708660843	-0.325657171	-1.423404615	0.288340448	0.132503631	0.579155922
brain.GABA.prog	Fdx1	59	17	8	5	9	2	0.76249706	0.276986595	0.278554444	0.307298335	0.510596044	0.449449946	0.149823795	1.452772445	1.311091823	0.008143173	1.460915618	-0.141680622	0.651474325	-0.659617498	0.80129812	0.30840628	0.312261238	0.379332482
brain.GABA.prog	Ddx25	6	20	4	6	2	1	0.114452951	0.330293449	0.169327654	0.365308736	0.156262249	0.252423633	0.145367897	-0.565062943	-1.674361586	-0.963930745	-1.528993689	-1.109298642	-0.35521542	1.319146166	-0.209847523	0.188522292	0.700106034	0.111371674
brain.GABA.prog	Hyls1	25	46	19	11	7	0	0.358514725	0.691943871	0.550837492	0.629229925	0.456766573	0.052261622	-0.13706773	-0.619594385	-0.811554911	-0.329028255	-0.948622641	-0.191960525	-0.241263328	0.570291583	-0.378331058	0.202761722	0.479282551	0.317955727
brain.GABA.prog	Zc3h12c	206	141	134	27	27	7	2.47406517	1.915388435	3.658836134	1.478481277	1.474822964	1.411586402	-0.373521022	-0.564501301	0.742767529	0.933747808	0.369246508	1.30726883	-0.095490139	-0.838257669	-0.469011161	0.068073091	0.597577836	0.334349073
brain.GABA.prog	Ddx10	74	73	25	8	14	3	0.91719146	1.064569234	0.721732995	0.480284303	0.796989731	0.649611957	-1.148309214	0.345757711	0.933334264	-0.560732661	-0.21497495	0.587576553	0.747033462	-0.186300802	-0.401275751	0.55973914	0.13959194	0.30066892
brain.GABA.prog	Myo6	61	64	9	12	11	0	0.781311244	0.948025817	0.289529384	0.687240325	0.580626617	0.052261622	-0.464111656	1.432187603	0.185082685	-1.711216574	-0.279028971	-1.247104918	0.94814963	0.763066945	0.484037973	0.431908742	0.347598389	0.220492869
brain.GABA.prog	Npat	111	157	55	25	40	15	1.384410358	2.118163527	1.53753691	1.367164023	2.133319397	2.919334187	-0.631627635	-0.151349403	0.018085303	-0.462192929	-0.613542332	0.169434706	0.240139116	0.222053813	-0.391488519	0.281298272	0.2601132	0.458588528
brain.GABA.prog	Chek1	61	77	36	18	13	1	0.759883979	1.121011785	1.004468369	1.025895634	0.709712822	0.270192584	-0.127917475	-0.402581067	-0.433032904	-0.158369312	-0.560950378	-0.030451837	-0.137331796	0.295701108	-0.265249271	0.196670918	0.423469363	0.379859719
brain.GABA.prog	Acat1	95	57	45	16	24	5	1.156027072	0.825211006	1.278319266	0.857613212	1.322741645	0.994016044	0.055564068	-0.145073018	0.430776147	0.631413233	0.486340214	0.575849165	-0.100318543	-0.53109469	-0.044754475	0.148363404	0.785448171	0.066188425
brain.GABA.prog	Stt3a	81	31	24	6	15	4	1.025373017	0.484465233	0.690898639	0.365308736	0.827301471	0.840366877	-0.407276883	0.569602865	1.488960681	0.512080933	1.081683798	0.919357816	0.488439874	-1.000520807	0.081162991	0.311083695	0.637224204	0.051692101
brain.GABA.prog	Irak1bp1	69	29	24	10	10	2	0.859703677	0.440565471	0.734275785	0.575400455	0.575923071	0.449972563	0.385209933	0.227517454	0.579273115	0.736965594	0.964483048	0.351755662	-0.07884624	-0.658119355	0.306363693	0.075571769	0.63078777	0.293640461
brain.GABA.prog	Phip	720	600	405	114	193	52	8.54947869	8.057174214	10.99323212	5.966709347	10.20251378	10.09119653	-0.433338449	-0.362707257	0.518900952	0.44826976	0.085562503	0.881608209	0.035315596	-0.483585356	-0.398022853	0.038515301	0.527399718	0.434084981
brain.GABA.prog	Ei24	44	24	11	13	10	4	0.564425514	0.343358854	0.345449319	0.711803287	0.568606444	0.833572866	1.051761428	0.708309136	-0.334695391	0.008756901	0.717066037	-1.043004527	-0.171726146	0.162969245	0.880035282	0.141369729	0.134160805	0.724469466
brain.GABA.prog	Lca5	46	9	11	6	5	2	0.583762314	0.175599049	0.354856411	0.364786119	0.321408973	0.454153492	1.054765803	0.718145706	0.678330244	1.014950341	1.733096048	-0.039815462	-0.168310049	-0.846640293	0.886455755	0.088518728	0.445270631	0.466210641
brain.GABA.prog	Dmxl2	27	34	19	13	3	2	0.365308736	0.544043482	0.550314876	0.684627244	0.212182184	0.431680995	0.331596743	-0.591141076	-0.906202451	0.016535368	-0.574605708	-0.315061375	-0.461368909	0.444833542	-0.129772166	0.445347696	0.429386526	0.125265778
brain.GABA.prog	Pknox2	86	34	40	10	26	3	1.052026444	0.504324649	1.126760563	0.591601557	1.401134077	0.639682249	0.230273111	-0.099010006	0.830473214	1.159756331	1.060746325	0.92948322	-0.164641558	-0.995114772	0.065631552	0.134358729	0.812081453	0.053559818
brain.GABA.prog	Tmem218	43	33	11	9	11	4	0.543520865	0.515822206	0.342313622	0.52627453	0.639159633	0.813190833	0.028941694	0.667016717	0.046519845	-0.591555178	0.075461539	-0.620496872	0.319037512	0.272517667	0.347979205	0.33956981	0.290056087	0.370374104
brain.GABA.prog	Idh3a	60	30	19	9	10	6	0.795944498	0.463560584	0.556586271	0.537772087	0.589511093	1.274138337	0.214236973	0.516062511	0.56567296	0.263847421	0.779909932	0.049610448	0.150912769	-0.41476019	0.365149742	0.162128372	0.445584524	0.392287104
brain.GABA.prog	Ttk	85	176	49	49	32	14	1.077634639	2.4008989	1.337374899	2.580678878	1.666100499	2.829966814	0.10417598	-0.311535815	-1.259882504	-0.844170709	-1.155706524	-0.948346689	-0.207855897	1.052026607	-0.103679917	0.152435924	0.771528014	0.076036062
brain.GABA.prog	Bckdhb	75	46	21	9	12	2	0.926598552	0.671039222	0.617732368	0.562335049	0.649611957	0.449449946	-0.254967125	0.584962501	0.720514458	-0.119415167	0.465547334	0.135551958	0.419964813	-0.300549646	0.164997688	0.474262058	0.339407705	0.186330237
brain.GABA.prog	Wdr61	68	63	39	33	22	5	0.83984426	0.901512974	1.154459223	1.789437926	1.167524628	1.019624239	0.98908634	-0.45902349	-1.091312773	0.356797057	-0.102226433	-0.632289283	-0.724054915	0.367257858	0.265031425	0.533828298	0.270770398	0.195401304
brain.GABA.prog	Ccdc15	13	33	9	9	14	0	0.212182184	0.519480519	0.312001881	0.506415114	0.822075309	0.052261622	-0.036749186	-0.556251204	-1.255016938	-0.73551492	-1.291766124	-0.698765734	-0.259751009	0.995265929	-0.296500195	0.167417429	0.641479174	0.191103397
brain.GABA.prog	Ibtk	48	77	16	19	10	6	0.621913298	1.098539288	0.482897384	1.071363244	0.596305103	1.155504455	-0.03613876	0.364996817	-0.784662336	-1.185797913	-0.820801096	-1.149659153	0.200567788	0.985230124	0.164429029	0.148543761	0.72967743	0.121778809
brain.GABA.prog	Ube2cbp	18	149	4	28	3	5	0.268102119	2.089419635	0.157307481	1.527084585	0.204865557	1.073976325	-0.452322294	0.769195339	-2.509925447	-3.73144308	-2.962247741	-3.279120786	0.610758816	3.120684264	0.158436522	0.157012267	0.802257289	0.040730444
brain.GABA.prog	Psma4	313	279	120	97	79	31	3.787922339	3.773289085	3.335859312	5.159789908	4.10410515	6.09056939	0.45148969	0.183348308	-0.445905572	-0.177764189	0.005584118	-0.629253879	-0.134070691	0.311834881	0.317418999	0.175640476	0.408522	0.415837523
brain.GABA.prog	Ube2q2	98	62	38	30	31	7	1.210901774	0.88269879	1.105855915	1.61070318	1.650422013	1.394862683	0.867697534	0.130918417	-0.411608818	0.325170299	0.456088716	-0.542527234	-0.368389558	0.043219259	0.499307975	0.404416256	0.047445891	0.548137853
brain.GABA.prog	Dop1a	22	24	21	7	8	7	0.308343568	0.3673992	0.623481147	0.41861559	0.473490292	1.400611461	0.188277553	-1.015807183	-0.441087288	0.762997449	-0.252809735	0.574719895	-0.602042368	-0.16095508	-0.413764815	0.511609173	0.136777908	0.351612919
brain.GABA.prog	Fbxo22	34	21	15	6	15	2	0.449449946	0.328202984	0.474535525	0.374193211	0.846638271	0.449972563	0.189195028	-0.078355638	0.264377072	0.531927738	0.453572101	0.34273271	-0.133775333	-0.398152405	0.055419695	0.227761841	0.677882259	0.094355899
brain.GABA.prog	Pgm3	30	11	9	6	10	1	0.416002509	0.206433406	0.303117406	0.378374141	0.582194465	0.239880844	0.874137044	0.456715531	0.136778733	0.554200247	1.010915777	-0.319936797	-0.208710757	-0.34548949	0.665426287	0.171126776	0.283274823	0.545598401
brain.GABA.prog	Scaper	136	104	79	17	31	8	1.632130445	1.45182785	2.223732002	0.967362617	1.684914683	1.598683007	-0.585741704	-0.446226563	0.754627674	0.615112533	0.16888597	1.200854237	0.069757571	-0.684870103	-0.515984133	0.054900773	0.539008137	0.40609109
brain.GABA.prog	Spa17	34	14	10	9	3	1	0.432726227	0.233086833	0.318795892	0.532023309	0.202775092	0.253991481	1.190621946	0.440821525	-0.298034889	0.451765533	0.892587058	-0.738856414	-0.374900211	-0.076865322	0.815721736	0.29578223	0.060643861	0.643573909
brain.GABA.prog	Gnai2	327	242	105	95	59	21	3.917008545	3.309728501	2.880660587	4.990462254	3.034309755	4.064386318	0.592460578	0.44335259	-0.34942118	-0.200313191	0.243039399	-0.79277377	-0.074553994	0.274867185	0.517906584	0.08595827	0.316912702	0.597129028
brain.GABA.prog	Peak1	57	184	7	8	4	3	0.730094855	2.465703311	0.237790379	0.458334422	0.267056887	0.627662076	-2.427526671	1.61839357	0.671683273	-3.374236968	-1.755843398	-0.946710297	2.022960121	1.351276848	-0.40456655	0.535344087	0.357593837	0.107062076
brain.GABA.prog	Cyb5r4	71	89	25	16	16	4	0.883221406	1.22396718	0.755703049	0.925030704	0.884266639	0.815281298	-0.403991716	0.224955694	-0.066726114	-0.695673524	-0.470717829	-0.291681808	0.314473705	0.381199819	-0.089518011	0.400505725	0.485486409	0.114007865
brain.GABA.prog	Cep162	78	43	34	11	20	4	1.009694531	0.630797774	0.961091223	0.634456087	1.131986726	0.825211006	0.008342746	0.071173614	0.670326673	0.607495804	0.678669418	0.599153058	0.031415434	-0.638911238	0.03975818	0.044241803	0.899767451	0.055990745
brain.GABA.prog	Snupn	28	15	13	5	3	3	0.386736	0.243016541	0.397188325	0.303640022	0.20172986	0.637069168	0.321307447	-0.038474148	0.348987107	0.708768702	0.670294555	0.387461255	-0.179890798	-0.528877905	0.14141665	0.211590093	0.622073649	0.166336258
brain.GABA.prog	Ptpn9	98	129	38	19	28	2	1.181635266	1.772191591	1.057775223	1.069795396	1.492069299	0.434294076	-0.728199682	0.159751702	0.14344989	-0.744501494	-0.584749792	-0.016301812	0.443975692	0.300525802	-0.28422399	0.431578394	0.292134109	0.276287498
brain.GABA.prog	Tmem123	51	75	35	22	17	1	0.610938357	1.093313126	0.969453082	1.203062531	0.945935352	0.241971308	0.138004982	-0.666144257	-0.977612904	-0.173463665	-0.839607922	-0.311468647	-0.402074619	0.575538284	-0.264069638	0.323814346	0.46351484	0.212670815
brain.GABA.prog	Birc2	77	37	58	7	19	0	0.976769709	0.543520865	1.649899396	0.447882098	1.011262379	0.052261622	-0.279216419	-0.756287692	1.12489946	1.601970732	0.845683041	1.881187151	-0.238535636	-1.363435096	-0.517752055	0.112531524	0.643213869	0.244254606
brain.GABA.prog	Snx14	21	48	4	9	4	1	0.287438919	0.691943871	0.170372887	0.536204238	0.264966422	0.25555933	-0.367872391	0.754559654	-0.899527207	-2.021959253	-1.267399598	-1.654086861	0.561216023	1.46074323	0.193343631	0.253336023	0.65938759	0.087276387
brain.GABA.prog	Yap1	53	49	15	28	13	2	0.677310617	0.748386422	0.423841752	1.494159764	0.745773341	0.436384541	0.997479127	0.676291899	-1.141444902	-0.820257673	-0.143965774	-1.8177368	-0.160593614	0.980851287	0.836885513	0.081176336	0.495797507	0.423026157
brain.GABA.prog	Cep126	45	22	10	8	10	6	0.587420628	0.344404087	0.306253103	0.46826413	0.556586271	1.240690899	0.443220267	0.939669466	0.327071398	-0.169377801	0.770291665	-0.612598068	0.248224599	-0.078846799	0.691444866	0.243711964	0.077413392	0.678874644
brain.GABA.prog	Arhgap42	106	100	32	3	15	7	1.264208628	1.362460477	0.921895006	0.199116779	0.830437168	1.43249105	-2.77452768	0.455560208	2.666547866	-0.563540022	-0.107979814	2.210987658	1.615043944	-1.051503922	-1.159483736	0.422119865	0.274828865	0.30305127
brain.GABA.prog	Rbm5	247	278	93	62	45	20	2.910972327	3.76022368	2.623010792	3.31129635	2.445321278	3.97292848	-0.183422352	0.150277381	-0.185895008	-0.519594741	-0.369317359	-0.336172389	0.166849867	0.352744874	-0.016572485	0.311189977	0.657900851	0.030909172
brain.GABA.prog	Maml2	575	204	125	63	98	5	6.997831143	2.719172176	3.458151506	3.31809036	5.055789281	1.025895634	0.287185671	1.016906776	1.076554678	0.346833572	1.363740348	0.059647902	0.364860553	-0.711694125	0.652046223	0.211072754	0.411716854	0.377210392
brain.GABA.prog	Commd4	43	26	20	13	12	2	0.563902898	0.393530011	0.583762314	0.735321017	0.671039222	0.457811806	0.901900559	-0.049934321	-0.382927464	0.568907416	0.518973095	-0.332993143	-0.47591744	-0.092989976	0.425983119	0.478361612	0.093467545	0.428170843
brain.GABA.prog	Rbm6	343	225	168	49	71	13	4.098356372	3.106430793	4.635083227	2.63712143	3.751339204	2.5169197	-0.23629391	-0.177549805	0.636081436	0.577337331	0.399787526	0.81363124	0.029372052	-0.606709383	-0.206921857	0.034842156	0.719699897	0.245457947
brain.GABA.prog	Mtmr2	87	53	26	15	15	7	1.100629753	0.765632758	0.789150487	0.816849147	0.833572866	1.416812564	0.093417114	0.479956887	0.430187658	0.043647885	0.523604772	-0.049769229	0.193269887	-0.236917771	0.286687	0.269600668	0.330487023	0.39991231
brain.GABA.prog	Traip	30	40	12	10	6	4	0.412866811	0.599440801	0.376806292	0.567561211	0.3673992	0.817371763	-0.078841288	0.131853394	-0.459099545	-0.669794227	-0.537940833	-0.590952939	0.105347341	0.564446886	0.026506053	0.151295848	0.810637167	0.038066986
brain.GABA.prog	Scamp5	24	1	14	0	2	0	0.3287256	0.068462724	0.42959053	0.052261622	0.15887533	0.052261622	-0.389566812	-0.386078377	2.653060017	2.649571582	2.263493205	3.039138394	0.001744217	-2.6513158	-0.387822594	0.000573589	0.871890217	0.127536194
brain.GABA.prog	Cep57	188	160	56	29	45	10	2.255611592	2.153701429	1.590321148	1.570984348	2.370064543	2.00998197	-0.455149454	0.504200531	0.521849856	-0.43750013	0.066700401	0.017649325	0.479674993	-0.042174863	0.024525538	0.877922026	0.077190268	0.044887706
brain.GABA.prog	Scamp2	48	14	13	2	9	1	0.628707309	0.236745146	0.41025373	0.155739633	0.533591157	0.249287935	-0.60419872	0.615872083	2.013252407	0.793181604	1.409053687	1.397380323	0.610035401	-1.403217005	0.005836682	0.30213397	0.69497528	0.00289075
brain.GABA.prog	Hspa8	1803	879	616	181	306	34	21.15236876	11.93237346	16.70751783	9.607253913	16.22566568	6.679557867	-0.312685015	0.340321819	1.138623211	0.485616377	0.825938196	0.798301392	0.326503417	-0.812119794	0.013818402	0.283314498	0.704694958	0.011990544
brain.GABA.prog	Sesn3	106	51	43	13	39	6	1.260550315	0.725913925	1.170660326	0.763019677	2.090464867	1.207243461	0.07192177	0.106731175	0.724261538	0.689452133	0.796183308	0.617530363	0.017404703	-0.706856836	0.089326472	0.021392526	0.868814223	0.109793251
brain.GABA.prog	Amotl1	41	23	18	0	9	0	0.535681622	0.393530011	0.562857665	0.052261622	0.520003136	0.052261622	-2.912649865	-0.07139434	3.357552005	0.51629648	0.44490214	3.428946345	1.420627762	-1.936924242	-1.492022103	0.292938665	0.399400896	0.30766044
brain.GABA.prog	Csk	18	61	6	19	4	4	0.267579503	0.854477514	0.224202357	1.010217147	0.246152238	0.830959785	0.241551002	0.255166163	-1.916625922	-1.930241083	-1.67507492	-2.171792085	0.00680758	1.923433503	0.248358582	0.00312475	0.882876066	0.113999183
brain.GABA.prog	Ankrd49	58	42	33	16	19	1	0.726436541	0.597872952	0.943844888	0.937050877	1.04157412	0.241971308	0.648288436	-0.37771301	-0.367290605	0.658710841	0.280997831	0.010422405	-0.513000723	-0.145710118	0.135287713	0.646097805	0.183514336	0.170387858
brain.GABA.prog	Sc5d	46	15	9	4	5	5	0.560767201	0.237267762	0.297368627	0.279599676	0.322976822	1.034257493	0.236846594	0.915149518	1.004039279	0.325736355	1.240885873	0.088889761	0.339151462	-0.664887817	0.575998056	0.214647752	0.420805131	0.364547117
brain.GABA.prog	Arid3b	8	17	18	7	7	3	0.147377773	0.268624735	0.555018422	0.421751287	0.403982336	0.647521493	0.650800314	-1.913016698	-1.516873511	1.046943502	-0.866073197	0.396143188	-1.281908506	0.234965005	-0.631108192	0.596796753	0.109388737	0.29381451
brain.GABA.prog	Panx1	15	9	12	3	4	2	0.234654681	0.170372887	0.387781233	0.217930962	0.2707152	0.436384541	0.355175419	-0.724703742	0.106668061	1.186547222	0.461843481	0.831371803	-0.539939581	-0.646607642	-0.184764161	0.393739589	0.47152503	0.134735381
brain.GABA.prog	Tbcel	34	55	12	2	7	2	0.468786746	0.789673104	0.382032454	0.145287308	0.424886984	0.452063028	-2.442346872	0.295236579	1.690023102	-1.047560349	-0.75232377	1.394786523	1.368791726	-0.321231376	-1.073555147	0.495296895	0.116237482	0.388465623
brain.GABA.prog	Adamts7	11	35	3	11	2	1	0.187096606	0.523138833	0.134834984	0.63132039	0.162011027	0.238835611	0.27117848	0.472588522	-1.754588962	-1.955999003	-1.483410482	-2.227177484	0.100705021	1.855293983	0.371883501	0.043260354	0.796987811	0.159751835
brain.GABA.prog	Tbc1d2b	4	22	3	7	1	3	0.100342314	0.34126839	0.14371946	0.413389427	0.095116151	0.611460974	0.276594703	-0.518325308	-2.042571384	-1.247651373	-1.765976681	-1.524246076	-0.397460005	1.645111378	-0.120865302	0.183716957	0.760415772	0.05586727
brain.GABA.prog	Arhgef12	197	98	68	22	47	12	2.360657451	1.39799838	1.911207505	1.17693172	2.481381797	2.391491808	-0.248332064	0.304704287	1.004158086	0.451121735	0.755826022	0.699453799	0.276518176	-0.727639911	0.028186112	0.267854632	0.70484235	0.027303017
brain.GABA.prog	Zic1	198	11	79	11	17	4	2.35386344	0.198071546	2.217983224	0.621390682	0.978337558	0.872769082	1.649478962	0.085782171	1.921458112	3.485154903	3.570937074	1.835675941	-0.781848395	-2.703306508	0.867630566	0.179620246	0.621052089	0.199327666
brain.GABA.prog	Zic4	98	13	31	27	3	5	1.21978625	0.222111892	0.904126055	1.422561342	0.209569103	1.047845515	2.67913232	0.432032523	-0.221862506	2.025237291	2.457269815	-0.653895029	-1.123549899	-0.901687393	1.555582422	0.31376891	0.25181033	0.43442076
brain.GABA.prog	Plod2	97	38	12	17	10	6	1.163343699	0.550837492	0.359037341	0.937573493	0.585852779	1.225535028	0.767305023	1.696071589	0.311273702	-0.617492863	1.078578726	-1.384797886	0.464383283	0.15310958	1.231688306	0.251129143	0.082798583	0.666072274
brain.GABA.prog	Dipk2a	41	55	28	5	6	1	0.562857665	0.787582639	0.810577752	0.297891244	0.354856411	0.2320416	-1.402645593	-0.526180436	0.917984425	0.041519269	-0.484661167	1.444164862	0.438232578	-0.479751847	-0.964413015	0.232805554	0.254862144	0.512332302
brain.GABA.prog	Apeh	8	18	5	7	2	2	0.152603935	0.27907706	0.179779979	0.407640649	0.144764692	0.446314249	0.546634382	-0.236440196	-1.417505755	-0.634431177	-0.870871373	-1.181065559	-0.391537289	1.025968466	0.155097093	0.248974043	0.652401506	0.098624451
brain.GABA.prog	Dag1	82	50	30	13	15	6	1.007604066	0.744205493	0.875382163	0.711280671	0.821030077	1.197836369	-0.065282079	0.202943956	0.502437985	0.234211949	0.437155905	0.299494029	0.134113018	-0.368324967	0.068830938	0.23476337	0.644748825	0.120487804
brain.GABA.prog	Slc36a4	21	7	14	2	9	0	0.315137579	0.1353576	0.450495179	0.164624108	0.49596279	0.052261622	0.282399731	-0.515529867	0.936806174	1.734735771	1.219205904	1.452336041	-0.398964799	-1.335770972	-0.116565068	0.215505114	0.721531014	0.062963872
brain.GABA.prog	Fat3	488	178	102	50	95	13	5.772818731	2.446366511	2.813243095	2.730669733	5.017638297	2.561864695	0.158614272	1.037041702	1.08002109	0.20159366	1.238635362	0.042979388	0.439213715	-0.640807375	0.597827987	0.261771885	0.38192194	0.356306175
brain.GABA.prog	Zfp317	41	22	15	5	13	2	0.533591157	0.372102746	0.484987849	0.329770833	0.720687763	0.4254096	-0.174237236	0.137786156	0.694270956	0.382247564	0.52003372	0.5564848	0.156011696	-0.53825926	-0.01822554	0.218964861	0.755455308	0.025579831
brain.GABA.prog	Cbl	99	69	49	19	31	7	1.167524628	0.969975698	1.384932974	1.030076563	1.674984975	1.424129191	0.086731066	-0.246363174	0.180701409	0.513795649	0.267432475	0.427064583	-0.16654712	-0.347248529	-0.079816054	0.280565762	0.584975881	0.134458356
brain.GABA.prog	Nptn	116	190	46	37	22	11	1.430400585	2.603151376	1.300791764	1.903368262	1.214037472	2.219028456	-0.451704489	0.137029204	-0.412135488	-1.000869181	-0.863839976	-0.549164692	0.294366847	0.706502334	-0.157337642	0.25415741	0.609996695	0.135845895
brain.GABA.prog	Zfp560	44	43	26	5	15	1	0.551360109	0.64229533	0.748386422	0.309911417	0.798557579	0.239880844	-1.051380906	-0.440788494	0.831138989	0.220546577	-0.220241917	1.271927483	0.305296206	-0.525842783	-0.7460847	0.193565572	0.333397721	0.473036707
brain.GABA.prog	Zfp26	82	57	21	13	19	4	1.04575505	0.835663331	0.621913298	0.70030573	1.075544174	0.819984844	-0.254936938	0.749759594	0.578488167	-0.426208365	0.323551228	-0.171271427	0.502348266	-0.076139901	0.247411328	0.608243823	0.092190274	0.299565903
brain.GABA.prog	Zfp266	249	199	117	42	48	12	3.008178944	2.746870835	3.30293449	2.243068802	2.484517495	2.341320651	-0.2923152	-0.134857966	0.423416516	0.265959283	0.131101316	0.558274482	0.078728617	-0.344687899	-0.213586583	0.123592203	0.54110867	0.335299127
brain.GABA.prog	Neo1	189	117	73	25	22	5	2.279129321	1.58718545	2.019389062	1.304450077	1.21560532	1.042619352	-0.283028974	0.174563896	0.805041056	0.347448186	0.522012082	0.63047716	0.228796435	-0.576244621	-0.054232539	0.266267271	0.670618327	0.063114402
brain.GABA.prog	Fbxl12	29	33	12	14	2	1	0.39927879	0.499098487	0.374715827	0.817371763	0.161488411	0.244061773	0.711667874	0.091599519	-1.033595969	-0.413527614	-0.321928095	-1.125195489	-0.310034178	0.723561792	0.401633697	0.216017119	0.504143559	0.279839322
brain.GABA.prog	Adpgk	19	27	7	13	3	2	0.278031827	0.413912044	0.245107006	0.716506833	0.210614335	0.450495179	0.791656236	0.181838323	-1.36573042	-0.755912508	-0.574074185	-1.547568743	-0.304908956	1.060821464	0.486747279	0.16459521	0.572650059	0.262754731
brain.GABA.prog	Xrn1	207	279	82	58	27	21	2.476678251	3.811440069	2.269199613	3.034832371	1.474300348	4.149572761	-0.32871936	0.126222935	-0.293210373	-0.748152668	-0.621929733	-0.419433308	0.227471148	0.520681521	-0.101248213	0.267801874	0.612998565	0.119199562
brain.GABA.prog	H2ax	243	264	151	91	83	11	2.878047506	3.618594685	4.129713345	4.803365648	4.427081972	2.182967937	0.408616114	-0.520951238	-0.73895523	0.190612122	-0.330339116	-0.218003992	-0.464783676	0.274171554	-0.056167562	0.584543269	0.344816621	0.070640111
brain.GABA.prog	Ppan	34	11	5	3	4	2	0.453630876	0.202252476	0.187096606	0.195458465	0.246674854	0.439520238	-0.049295296	1.277735455	1.214656773	-0.112373979	1.165361476	-0.063078683	0.663515376	-0.551141397	0.614220079	0.362799373	0.301355117	0.33584551
brain.GABA.prog	Hmbs	27	17	12	6	1	0	0.386736	0.269147352	0.362695654	0.361127806	0.106613708	0.052261622	0.424113278	0.092589608	0.09883956	0.430363231	0.522952838	0.006249952	-0.165761835	-0.264601395	0.258351443	0.240682886	0.38419596	0.375121154
brain.GABA.prog	Vps11	23	16	7	9	7	3	0.340745773	0.259217644	0.238312995	0.522093601	0.433248844	0.623481147	1.010144557	0.51583814	-0.615612714	-0.121306296	0.394531844	-1.131450854	-0.247153209	0.368459505	0.762991349	0.179277876	0.267269998	0.553452126
brain.GABA.prog	Parp6	22	60	31	15	8	7	0.304162638	0.864929839	0.874859547	0.874859547	0.481852152	1.44764692	0.016468311	-1.52420847	-1.52420847	0.016468311	-1.507740159	3.20E-16	-0.77033839	0.753870079	-0.753870079	0.33815269	0.330923655	0.330923655
brain.GABA.prog	Tfdp2	370	222	144	50	43	9	4.481434059	3.089184457	3.991742664	2.688860435	2.364838381	1.780030834	-0.200231143	0.166941751	0.736965594	0.369792699	0.536734451	0.570023843	0.183586447	-0.553379147	-0.016644696	0.243609263	0.734304128	0.022086609
brain.GABA.prog	Hyou1	27	37	7	6	5	4	0.391439546	0.556586271	0.232564216	0.367921817	0.323499438	0.795421882	-0.597206096	0.751160383	0.08939029	-1.258976189	-0.507815807	-0.661770093	0.67418324	0.58479295	0.076977143	0.504645801	0.437734564	0.057619635
brain.GABA.prog	Rasa2	90	96	39	9	25	3	1.080770336	1.352008153	1.098016671	0.549269644	1.39381745	0.609370509	-1.299517385	-0.022839976	0.976473516	-0.300203892	-0.323043868	0.999313493	0.638338704	-0.338134812	-0.661178681	0.389788934	0.206475351	0.403735715
brain.GABA.prog	Zbtb38	20	7	1	7	3	0	0.280644908	0.156262249	0.081005514	0.409208498	0.214272649	0.052261622	1.388866823	1.792653873	-0.544090219	-0.947877269	0.844776604	-2.336744092	0.201893525	0.745983744	1.590760348	0.079528296	0.293852001	0.626619702
brain.GABA.prog	Trappc4	127	54	33	22	26	2	1.525516737	0.775562466	0.983041104	1.154981839	1.445033839	0.425932217	0.574555278	0.633974362	0.401427841	0.342008757	0.975983119	-0.232546521	0.029709542	-0.371718299	0.60426482	0.029541373	0.369614211	0.600844416
brain.GABA.prog	Senp8	11	14	8	12	1	5	0.178734746	0.237267762	0.280644908	0.677310617	0.101910162	1.047322898	1.513301516	-0.650925763	-1.921997488	0.242229791	-0.408695972	-1.271071725	-1.082113639	0.839883849	0.431187876	0.459850574	0.356913595	0.183235831
brain.GABA.prog	Clstn2	45	95	24	3	49	9	0.591078941	1.341555828	0.698737882	0.213227416	2.546186208	1.811387807	-2.653442239	-0.241400536	1.470957872	-0.94108383	-1.182484367	1.712358408	1.206020851	-0.264937021	-1.447421387	0.413250213	0.090782245	0.495967542
brain.GABA.prog	Fdx2	0	20	0	10	0	4	0.052261622	0.319318508	0.052261622	0.589511093	0.052261622	0.82050746	0.884522783	0	-3.495695163	-2.61117238	-2.61117238	-3.495695163	-0.442261391	3.053433771	0.442261391	0.112307331	0.775385337	0.112307331
brain.GABA.prog	Raver1	3	38	2	12	1	7	0.088844757	0.576968303	0.108181557	0.688808174	0.109226789	1.401134077	0.255610198	-0.284096021	-2.954743719	-2.415037499	-2.699133521	-2.670647698	-0.26985311	2.684890609	-0.014242912	0.090890645	0.904312125	0.00479723
brain.GABA.prog	Prkar2a	61	81	32	23	9	1	0.805874206	1.13825812	0.898377277	1.241213515	0.504847265	0.259217644	0.124923559	-0.15676678	-0.623124748	-0.341434409	-0.498201189	-0.466357969	-0.140845169	0.482279579	-0.01592161	0.220398986	0.754686374	0.02491464
brain.GABA.prog	Faim	57	33	17	9	7	2	0.713371136	0.494394941	0.532023309	0.532545925	0.435339309	0.435339309	0.107241963	0.42316339	0.4217469	0.105825473	0.528988862	-0.00141649	0.157960713	-0.263786186	0.265202676	0.229945136	0.383996432	0.386058432
brain.GABA.prog	Thsd4	33	192	35	28	53	11	0.446836865	2.655412997	1.019101623	1.448692153	2.769343333	2.214324911	-0.874185207	-1.189477799	-1.696930932	-1.38163834	-2.571116139	-0.507453134	-0.157646296	1.539284636	-1.031831503	0.057772085	0.564096242	0.378131672
brain.GABA.prog	Cep70	83	46	54	9	27	2	0.998196974	0.680446314	1.456531396	0.532545925	1.483184823	0.43377146	-0.353575397	-0.545140364	0.906418587	1.097983554	0.55284319	1.451558951	-0.095782484	-1.00220107	-0.449357881	0.061901324	0.64769226	0.290406416
brain.GABA.prog	Mras	21	29	11	5	7	1	0.301549557	0.45728919	0.35642426	0.310956649	0.408685882	0.22106666	-0.556393349	-0.24120042	-0.04431835	-0.359511278	-0.600711698	0.196882071	0.157596464	0.201914814	-0.398796884	0.207826411	0.266270131	0.525903458
brain.GABA.prog	Lrrc49	64	80	25	8	27	2	0.825733623	1.117353471	0.724868693	0.459379655	1.494159764	0.420706055	-1.282326783	0.187956771	0.845989488	-0.624294065	-0.436337295	0.658032717	0.735141777	-0.110847711	-0.547185006	0.52767387	0.079564844	0.392761286
brain.GABA.prog	Dbr1	27	23	11	3	4	4	0.373147979	0.370012281	0.354856411	0.204865557	0.273850898	0.845593039	-0.852895706	0.0725125	0.86507042	-0.060337786	0.012174714	0.79255792	0.462704103	-0.402366317	-0.390191603	0.368611568	0.320543687	0.310844745
brain.GABA.prog	Dzip1l	28	12	2	3	4	0	0.383077687	0.223679741	0.106091092	0.208001254	0.250855784	0.052261622	-0.104842366	1.852333471	0.881044768	-1.076131069	0.776202402	-0.971288703	0.978587918	0.097543151	0.873745553	0.501871712	0.050025294	0.448102994
brain.GABA.prog	Ift46	50	44	30	23	14	5	0.628184693	0.63550132	0.854477514	1.286681126	0.82050746	1.006036217	1.017687533	-0.44385374	-1.034393866	0.427147407	-0.016706333	-0.590540126	-0.730770636	0.303623229	0.286916897	0.553064924	0.229789417	0.217145659
brain.GABA.prog	Kmt2a	192	128	129	36	62	9	2.30003397	1.706341948	3.560061669	1.898664716	3.297708328	1.758080953	0.154078374	-0.630247063	0.276670006	1.060995443	0.43074838	0.906917069	-0.392162719	-0.668832725	-0.238084345	0.301877315	0.514851151	0.183271533
brain.GABA.prog	Plxnb1	18	20	9	6	6	1	0.259217644	0.308866184	0.286916303	0.383600303	0.349107633	0.270192584	0.312621933	-0.146466029	-0.565439942	-0.106351981	-0.25281801	-0.418973914	-0.229543981	0.335895962	0.083077952	0.353951653	0.517944015	0.128104333
brain.GABA.prog	Pccb	21	26	9	4	6	5	0.301026941	0.41861559	0.293187698	0.271760433	0.388826465	1.010739763	-0.623290619	0.038068041	0.147557188	-0.513801472	-0.475733431	0.109489148	0.33067933	0.183122142	-0.292611289	0.410062125	0.227082396	0.36285548
brain.GABA.prog	Msl2	67	123	41	34	14	9	0.842979958	1.642582769	1.149233061	1.857900651	0.767723222	1.83176984	0.177707288	-0.447101166	-1.140103121	-0.515294668	-0.962395834	-0.693001956	-0.312404227	0.827698895	-0.134696939	0.245061352	0.64927742	0.105661227
brain.GABA.prog	Ppp2r3a	212	130	68	27	39	5	2.504899527	1.801980715	1.838563851	1.438762445	2.120253991	0.98356372	-0.324755164	0.446173457	0.79992433	0.028995708	0.475169166	0.353750873	0.385464311	-0.414460019	0.060709146	0.447884403	0.481575526	0.070540071
brain.GABA.prog	Ube4a	55	74	35	15	12	5	0.70030573	1.009171915	0.98774465	0.823120541	0.686195093	1.040528888	-0.293996336	-0.496153234	-0.233118828	-0.03096193	-0.527115164	0.263034406	-0.101078449	0.132040379	-0.395074785	0.160903338	0.210190579	0.628906084
brain.GABA.prog	Ephb1	248	105	74	20	46	2	3.014450338	1.407405472	2.037158013	1.105333298	2.5169197	0.41861559	-0.348556566	0.565337074	1.447413501	0.533519861	1.098856935	0.882076427	0.45694682	-0.990466681	0.108390254	0.293704665	0.636627002	0.069668333
brain.GABA.prog	Nme6	34	12	17	2	2	0	0.457811806	0.200684627	0.508505579	0.156784865	0.153126552	0.052261622	-0.35614381	-0.151508935	1.545968369	1.341333494	1.189824559	1.697477304	0.102317438	-1.443650932	-0.253826373	0.056849504	0.802119763	0.141030734
brain.GABA.prog	Fxyd6	63	32	30	7	14	1	0.817894379	0.480806919	0.872769082	0.423319136	0.81371345	0.265489038	-0.183711953	-0.093685446	0.950168844	0.860142336	0.766456891	1.04385429	0.045013254	-0.90515559	-0.138698699	0.041339513	0.831281634	0.127378854
brain.GABA.prog	Cdc25a	85	76	22	19	10	6	1.052549061	1.068227547	0.662677363	1.029553947	0.582717082	1.20463038	-0.053199567	0.667508938	0.031868054	-0.688840451	-0.021331513	-0.635640884	0.360354252	0.328486199	0.307154686	0.361803225	0.329807031	0.308389744
brain.GABA.prog	Amotl2	103	64	16	14	11	3	1.256369385	0.914578379	0.47662599	0.787060022	0.580626617	0.62295853	-0.216633152	1.398331167	0.674715126	-0.940249193	0.458081974	-0.723616041	0.807482159	0.132767033	0.590849007	0.52738757	0.086713598	0.385898832
brain.GABA.prog	Tle3	24	32	17	10	12	2	0.315137579	0.458857038	0.54979226	0.56494813	0.694556952	0.446314249	0.300073678	-0.802904797	-0.842136616	0.26084186	-0.542062938	-0.039231818	-0.551489238	0.290647378	-0.25141556	0.504309945	0.265782817	0.229907237
brain.GABA.prog	Ryk	99	50	42	11	23	6	1.202017299	0.768245839	1.184248347	0.617209752	1.249052758	1.184248347	-0.31580719	0.021486	0.961624896	0.624331706	0.645817706	0.940138896	0.168646595	-0.792978301	-0.147160595	0.15210029	0.715177379	0.132722331
brain.GABA.prog	Kif23	99	123	79	43	36	11	1.217173169	1.643628002	2.211711829	2.333481408	1.901800413	2.146907419	0.505600158	-0.861628988	-0.938949536	0.42827961	-0.433349378	-0.077320548	-0.683614573	0.255334963	-0.178014415	0.612029218	0.228597317	0.159373465
brain.GABA.prog	Rab6b	12	51	17	17	14	2	0.18918707	0.688285558	0.487078314	0.955342444	0.764064909	0.430113146	0.473010725	-1.364340258	-2.336204468	-0.498853486	-1.863193743	-0.97186421	-0.918675491	1.417528977	-0.445664766	0.330236763	0.509559888	0.160203348
brain.GABA.prog	Srprb	38	37	14	11	7	2	0.516867438	0.53881732	0.434816692	0.623481147	0.411298963	0.411821579	0.21054971	0.249386993	-0.270551617	-0.309388899	-0.060001907	-0.51993861	0.019418641	0.289970258	0.229968351	0.0360033	0.537621878	0.426374821
brain.GABA.prog	Dscaml1	33	12	31	7	8	6	0.438997622	0.222111892	0.881653558	0.422796519	0.465128433	1.242781364	0.928676861	-1.005998741	0.054249625	1.988925227	0.982926487	1.060248366	-0.967337801	-1.021587426	-0.03866094	0.477088381	0.503844149	0.019067471
brain.GABA.prog	Anp32a	465	413	228	185	93	41	5.500535682	5.610807703	6.230630536	9.572761243	4.900572265	8.067626538	0.770726658	-0.179806045	-0.799363002	0.151169702	-0.028636343	-0.619556956	-0.475266352	0.32409665	0.295460307	0.434103246	0.296026443	0.269870311
brain.GABA.prog	Coro2b	26	33	37	12	12	2	0.340745773	0.498575871	1.067704931	0.688808174	0.66999399	0.43795239	0.466289199	-1.647745335	-1.015406501	1.098628033	-0.549117302	0.632338834	-1.057017267	-0.041610766	-0.590728068	0.625692396	0.02463114	0.349676464
brain.GABA.prog	Fem1b	46	32	20	3	5	1	0.619822833	0.481329536	0.611460974	0.21688573	0.329770833	0.246152238	-1.15008982	0.01959548	1.514920768	0.345235468	0.364830948	1.495325288	0.58484265	-0.930078118	-0.56524717	0.281151651	0.447116842	0.271731508
brain.GABA.prog	Cep164	34	15	21	6	14	2	0.432726227	0.253991481	0.597350336	0.359559957	0.742115028	0.437429773	0.501452251	-0.465122731	0.267222203	1.233797185	0.768674454	0.732344934	-0.483287491	-0.750509694	0.01816476	0.386024106	0.599466858	0.014509035
brain.GABA.prog	Topbp1	226	149	110	54	58	7	2.696177062	1.992735635	3.001907549	2.883273668	3.029606209	1.411586402	0.532957449	-0.154964303	-0.096792534	0.591129218	0.436164915	0.058171769	-0.343960876	-0.247168342	0.188996573	0.440904377	0.316831394	0.242264229
brain.GABA.prog	Bace1	17	3	10	1	9	0	0.263921189	0.097729233	0.316705427	0.106091092	0.55397319	0.052261622	0.118441457	-0.263034406	1.31480366	1.696279524	1.433245118	1.577838066	-0.190737932	-1.505541592	-0.072296474	0.107848309	0.851273337	0.040878353
brain.GABA.prog	Cdv3	191	157	70	58	44	16	2.287491181	2.205440435	1.960333429	3.056782252	2.352818208	3.153988868	0.47094699	0.222667121	-0.418247605	-0.169967736	0.052699385	-0.640914726	-0.124139935	0.294107671	0.346807056	0.16226283	0.384427003	0.453310166
brain.GABA.prog	Map2k5	69	71	37	10	21	11	0.931824715	0.999242206	1.069795396	0.600486033	1.095926207	2.167812067	-0.734703725	-0.199204399	0.633927905	0.098428579	-0.10077582	0.833132304	0.267749663	-0.366178242	-0.466954062	0.243213779	0.332622618	0.424163604
brain.GABA.prog	Tmem108	45	83	61	19	23	16	0.575400455	1.157072304	1.699547937	1.059343071	1.283545428	3.14824009	-0.127309133	-1.562512789	-0.88053162	0.554672035	-1.007840753	0.681981169	-0.717601828	0.162929792	-0.844910961	0.415894354	0.094427826	0.48967782
brain.GABA.prog	Rnf214	97	82	62	20	31	9	1.183725731	1.152368758	1.706341948	1.103242834	1.641014921	1.823930597	-0.062852077	-0.527571942	0.101584472	0.566304336	0.038732394	0.629156413	-0.232359932	-0.333944404	-0.295212009	0.269710416	0.387623991	0.342665593
brain.GABA.prog	Pcsk7	15	29	14	5	4	3	0.228383287	0.444223784	0.431680995	0.308866184	0.253468865	0.654315503	-0.524304711	-0.918508502	-0.435524851	-0.04132106	-0.959829562	0.482983651	-0.197101896	0.238422955	-0.721406606	0.170366096	0.206082179	0.623551726
brain.GABA.prog	Aagab	17	27	10	6	3	2	0.251901016	0.42959053	0.321408973	0.391962163	0.199639395	0.426454833	-0.132247798	-0.351553264	-0.637857449	-0.418551983	-0.770105247	-0.286304185	-0.109652733	0.528204716	-0.241900531	0.124639657	0.600397755	0.274962588
brain.GABA.prog	Uba5	78	41	26	19	10	4	0.945412736	0.601008649	0.726436541	1.035825342	0.546656563	0.850296585	0.785323101	0.380107525	-0.131764555	0.273451022	0.653558547	-0.51187208	-0.202607788	-0.070843234	0.582715313	0.236645357	0.082744708	0.680609935
brain.GABA.prog	Dhx30	171	78	69	13	31	9	2.027750921	1.101152369	1.897096867	0.699260498	1.684392067	1.762784499	-0.655112198	0.096087104	1.535978536	0.784779234	0.880866338	1.439891432	0.375599651	-1.160378885	-0.279512547	0.20688598	0.639154274	0.153959747
brain.GABA.prog	Zwilch	56	192	18	40	19	7	0.721732995	2.584337192	0.544566098	2.209098748	1.038961039	1.43249105	-0.226336409	0.406358042	-1.613920793	-2.246615243	-1.840257201	-2.020278835	0.316347225	1.930268018	0.090010817	0.135386329	0.826091967	0.038521704
brain.GABA.prog	Plppr2	10	20	3	5	3	2	0.172463352	0.299981708	0.1353576	0.316182811	0.203297708	0.434294076	0.075884405	0.349513927	-0.874469118	-1.148098639	-0.798584712	-1.223983044	0.136814761	1.011283878	0.212699166	0.10054011	0.743155136	0.156304754
brain.GABA.prog	Map2k1	35	32	8	11	10	3	0.479239071	0.49596279	0.266534271	0.616687136	0.570174293	0.638637017	0.314306867	0.846424487	-0.363793221	-0.89591084	-0.049486353	-1.210217707	0.26605881	0.62985203	0.580365677	0.180222883	0.426649088	0.393128029
brain.GABA.prog	Sik3	248	151	84	12	39	9	2.98936476	2.038203245	2.394104889	0.640204866	2.043429408	1.783689148	-1.670692375	0.320352584	2.223233398	0.232188439	0.552541023	1.902880814	0.995522479	-1.227710918	-0.675169895	0.343472726	0.423581812	0.232945462
brain.GABA.prog	Elp6	22	24	5	9	4	2	0.336042227	0.384122919	0.195981081	0.518957903	0.272805665	0.442133319	0.434049468	0.777928142	-0.62697498	-0.970853654	-0.192925512	-1.404903122	0.171939337	0.798914317	0.605988805	0.109040276	0.506654493	0.384305231
brain.GABA.prog	Prkcsh	34	43	11	11	12	4	0.431680995	0.606234811	0.349107633	0.660586898	0.671039222	0.817371763	0.123871658	0.306293679	-0.613782777	-0.796204798	-0.489911119	-0.920076456	0.09121101	0.704993787	0.215082669	0.09019296	0.697125012	0.212682027
brain.GABA.prog	Elavl3	136	113	100	43	52	2	1.644673234	1.580914056	2.735373279	2.3235517	2.735373279	0.431680995	0.555572806	-0.733936746	-0.49853077	0.790978782	0.057042036	0.235405976	-0.644754776	-0.146224006	-0.08918197	0.732542066	0.166133295	0.101324638
brain.GABA.prog	Ptpn23	21	18	14	4	8	2	0.294755546	0.278031827	0.454153492	0.256081946	0.481329536	0.443178552	-0.118644496	-0.623661014	0.202913413	0.707929931	0.084268917	0.826574428	-0.252508259	-0.455421672	-0.371152755	0.234002697	0.422045204	0.343952099
brain.GABA.prog	Elof1	122	96	33	32	18	6	1.536491677	1.369254488	0.951684131	1.712613342	0.995583893	1.253233688	0.322808861	0.691085233	-0.156559518	-0.524835889	0.166249343	-0.847644751	0.184138186	0.340697704	0.506947047	0.178466012	0.330202886	0.491331102
brain.GABA.prog	Dennd4a	68	92	37	8	17	11	0.86336199	1.306540542	1.063001385	0.462515352	0.929211633	2.176173927	-1.498178735	-0.300105992	0.900464326	-0.297608416	-0.597714408	1.200570319	0.599036371	-0.301427955	-0.899142364	0.332870718	0.167496574	0.499632708
brain.GABA.prog	Zfp810	19	68	17	8	15	12	0.251901016	0.927643785	0.504324649	0.460424887	0.828346704	2.419713084	-1.0106051	-1.001495796	-0.870108873	-0.879218177	-1.880713973	0.131386923	0.004554652	0.874663525	-1.006050448	0.002415917	0.463946365	0.533637719
brain.GABA.prog	Ints14	43	49	8	5	14	4	0.570696909	0.725391309	0.297891244	0.322454206	0.777652931	0.838276412	-1.169665173	0.937939032	0.823630462	-1.283973744	-0.346034712	-0.11430857	1.053802103	0.230171641	-0.115863071	0.752803535	0.164427481	0.082768984
brain.GABA.prog	Hacd3	107	61	27	30	19	8	1.33162612	0.911442682	0.816326531	1.627426899	1.033212261	1.608612715	0.836368904	0.705970824	-0.289403667	-0.159005587	0.546965237	-0.995374491	-0.06519904	0.224204627	0.771169864	0.061475266	0.211399418	0.727125316
brain.GABA.prog	Rp9	152	57	38	14	35	3	1.898142099	0.82886932	1.111082077	0.80117066	1.877760067	0.641250098	-0.049035074	0.772622606	1.244406506	0.422748826	1.195371432	0.4717839	0.41082884	-0.833577666	0.361793766	0.255776846	0.518974925	0.225248229
brain.GABA.prog	Cadm1	418	366	260	64	112	9	5.007708589	4.906321043	7.083017586	3.441950404	5.896156158	1.781076067	-0.51141533	-0.500213514	0.540924302	0.529722485	0.029508972	1.041137815	0.005600908	-0.535323393	-0.505814422	0.005350818	0.511420263	0.483228919
brain.GABA.prog	Dpp8	79	65	33	26	24	7	1.012307612	0.932347331	0.954297212	1.364028326	1.290862055	1.429355353	0.548934192	0.085137189	-0.430225853	0.03357115	0.118708339	-0.515363041	-0.231898501	0.198327351	0.31703569	0.310331106	0.265405537	0.424263356
brain.GABA.prog	Nxpe4	85	0	50	0	7	0	1.042619352	0.052261622	1.402701926	0.052261622	0.419660822	0.052261622	0	-0.427995925	4.318316841	4.746312766	4.318316841	4.746312766	-0.213997963	-4.532314804	-0.213997963	0.043142048	0.913715904	0.043142048
brain.GABA.prog	Igdcc4	24	12	11	5	3	1	0.323499438	0.226815438	0.340223157	0.318273276	0.188141838	0.247197471	0.488747185	-0.072718134	0.023497181	0.584962501	0.512244367	0.096215315	-0.28073266	-0.304229841	0.208014526	0.354023698	0.383655303	0.262320999
brain.GABA.prog	Igdcc3	22	37	7	23	4	4	0.309911417	0.555018422	0.241448692	1.251143223	0.257649795	0.82886932	1.172639386	0.360139253	-2.013319142	-1.200819009	-0.840679756	-2.373458396	-0.406250067	1.607069076	0.76638932	0.146148444	0.578143031	0.275708525
brain.GABA.prog	Bbs9	69	68	41	12	9	5	0.83305025	0.96422692	1.186861428	0.711803287	0.494394941	1.06509185	-0.437894113	-0.510676077	0.226924926	0.29970689	-0.210969187	0.737601003	-0.036390982	-0.263315908	-0.474285095	0.047017259	0.340204954	0.612777786
brain.GABA.prog	Bmper	161	11	119	8	16	1	1.992213018	0.204342941	3.265306122	0.47662599	0.92973425	0.235699914	1.221865217	-0.712846334	2.06344239	3.998153941	3.285307607	2.776288724	-0.967355776	-3.030798165	0.254509441	0.227470573	0.712682358	0.05984707
brain.GABA.prog	Pik3r4	17	18	3	7	5	1	0.229951135	0.290052	0.138493297	0.413389427	0.316705427	0.265489038	0.511189923	0.731511164	-0.846174171	-1.066495412	-0.334984248	-1.577685335	0.11016062	0.956334791	0.621350544	0.065266987	0.566600754	0.368132259
brain.GABA.prog	Clpx	61	41	25	7	12	2	0.78183386	0.60780266	0.713893752	0.396665709	0.649089341	0.410776346	-0.615679306	0.131152692	0.978938384	0.232106387	0.363259078	0.847785693	0.373415999	-0.605522386	-0.242263307	0.305777499	0.495841424	0.198381077
brain.GABA.prog	Dpy19l1	71	26	24	6	14	2	0.916668844	0.385168152	0.661109514	0.364786119	0.788627871	0.403982336	-0.078437583	0.471511363	1.329349806	0.77940086	1.250912223	0.857838443	0.274974473	-1.054375333	0.19653689	0.180206351	0.690991891	0.128801759
brain.GABA.prog	Pif1	18	11	13	2	8	0	0.263398573	0.208001254	0.408163265	0.168805038	0.462515352	0.052261622	-0.301234266	-0.631898815	0.641889569	0.972554118	0.340655303	1.273788383	-0.165332274	-0.807221843	-0.46656654	0.114884234	0.560913249	0.324202517
brain.GABA.prog	Oaz2	27	33	14	14	4	2	0.381509838	0.499621103	0.42959053	0.780788628	0.256081946	0.43377146	0.644097625	-0.17124193	-1.033211779	-0.217872224	-0.389114154	-0.861969849	-0.407669777	0.625542002	0.236427847	0.321090937	0.492692563	0.1862165
brain.GABA.prog	Zfp609	348	247	127	51	58	10	4.197653453	3.383940004	3.463377669	2.774569495	3.095455852	1.999529645	-0.286440051	0.27740335	0.597319128	0.033475727	0.310879076	0.319915778	0.281921701	-0.315397427	-0.004518351	0.468434936	0.524057471	0.007507593
brain.GABA.prog	Acad8	23	17	6	6	3	0	0.319841125	0.283257989	0.222634508	0.357469492	0.209046487	0.052261622	0.335703474	0.522678222	-0.160464672	-0.347439421	0.175238801	-0.683142895	0.093487374	0.253952047	0.429190848	0.120375651	0.326992208	0.55263214
brain.GABA.prog	Vps26b	10	13	7	5	7	0	0.174553816	0.223157125	0.24040346	0.319841125	0.408685882	0.052261622	0.519295583	-0.461785758	-0.87368355	0.107397791	-0.354387967	-0.411897792	-0.490540671	0.383142879	0.028754912	0.543572433	0.424563996	0.031863571
brain.GABA.prog	Lrrfip2	128	129	37	22	24	5	1.578300975	1.798322402	1.02641825	1.193132823	1.291907288	1.010739763	-0.591897033	0.62075362	0.40361769	-0.809032962	-0.188279343	-0.21713593	0.606325326	0.202707636	0.014428294	0.736313119	0.24616536	0.017521521
brain.GABA.prog	Ncapd3	153	118	95	30	45	9	1.951448953	1.63003998	2.524236327	1.589275915	2.374768089	1.831247224	-0.036537736	-0.371301261	0.296176111	0.630939636	0.259638375	0.667477373	-0.167381763	-0.463557874	-0.203919499	0.200491024	0.555252802	0.244256175
brain.GABA.prog	Ppib	295	248	99	80	45	23	3.548041496	3.357809193	2.785021819	4.276045886	2.356476521	4.520630275	0.348757083	0.349334252	-0.269254452	-0.269831621	0.079502631	-0.618588704	0.000288585	0.269543037	0.349045668	0.000466304	0.435535512	0.563998185
brain.GABA.prog	Snx1	64	56	31	22	24	3	0.796467114	0.815281298	0.892628498	1.173273407	1.267344326	0.633410855	0.525169416	-0.164445072	-0.558852542	0.130761946	-0.033683126	-0.39440747	-0.344807244	0.214045298	0.180362172	0.466450731	0.289557681	0.243991588
brain.GABA.prog	Ciao2a	120	54	52	17	23	8	1.437194596	0.763542293	1.452350466	0.938096109	1.265253861	1.576733126	0.297027666	-0.015134216	0.615447775	0.927609656	0.91247544	0.63058199	-0.156080941	-0.771528715	0.140946725	0.146067109	0.722029019	0.131903873
brain.GABA.prog	Herc1	281	222	145	50	61	17	3.393347096	3.037445452	3.990174815	2.701403225	3.272622749	3.317045128	-0.169149501	-0.233742948	0.329000007	0.393593454	0.159850506	0.562742955	-0.032296723	-0.361296731	-0.201446224	0.054276588	0.607180905	0.338542507
brain.GABA.prog	Usp3	299	271	167	50	81	25	3.605006663	3.67869555	4.520107659	2.676317646	4.22430688	4.883848546	-0.458944927	-0.326355209	0.42975257	0.297162852	-0.029192357	0.756107778	0.066294859	-0.363457711	-0.392650068	0.080611195	0.441946188	0.477442617
brain.GABA.prog	Rab8b	138	262	70	45	23	7	1.669758813	3.528704696	1.926885991	2.36640623	1.245917061	1.360892628	-0.576440946	-0.206631485	-0.503058027	-0.872867488	-1.079498973	-0.296426542	0.18490473	0.687962757	-0.391536216	0.146238681	0.544100556	0.309660763
brain.GABA.prog	Rps27l	615	0	175	0	113	0	7.345370927	0.052261622	4.777234838	0.052261622	5.945804698	0.052261622	0	0.620659548	7.134939643	6.514280096	7.134939643	6.514280096	0.310329774	-6.82460987	0.310329774	0.04168147	0.91663706	0.04168147
brain.GABA.prog	Pdcd6ip	69	40	19	9	16	3	0.861794141	0.574877838	0.566515979	0.531500692	0.883744023	0.653792887	-0.113183845	0.605226642	0.69727172	-0.021138767	0.584087875	0.092045077	0.359205243	-0.338066476	0.246021399	0.380799177	0.358389635	0.260811188
brain.GABA.prog	Clasp2	311	226	99	44	66	16	3.796284199	3.102772479	2.712378165	2.376335938	3.493689409	3.149285322	-0.384819109	0.485029664	0.675849199	-0.193999575	0.29103009	0.190819535	0.434924387	-0.240924812	0.050105278	0.59910697	0.331873168	0.069019862
brain.GABA.prog	Ubp1	66	58	36	12	19	3	0.842979958	0.802738509	1.091222661	0.696647417	1.043141969	0.643863179	-0.204501436	-0.372375273	0.275069658	0.442943496	0.070568222	0.647444931	-0.083936919	-0.359006577	-0.288438355	0.114764837	0.490860659	0.394374504
brain.GABA.prog	Tpm1	185	91	85	11	20	0	2.244636651	1.31228932	2.401944132	0.622435914	1.06927278	0.052261622	-1.076088615	-0.097720667	1.850484718	0.872116769	0.774396103	1.948205385	0.489183974	-1.361300744	-0.586904641	0.200699971	0.558507708	0.240792321
brain.GABA.prog	Cnot10	103	122	33	38	28	10	1.251143223	1.717316888	0.948025817	2.02931877	1.505657321	1.965036975	0.240839227	0.400248696	-0.697748555	-0.857158024	-0.456909328	-1.097997251	0.079704735	0.77745329	0.320543962	0.067678187	0.660144331	0.272177482
brain.GABA.prog	Stt3b	120	137	44	37	24	8	1.466461104	1.875669602	1.25427892	1.944132326	1.240168282	1.607567483	0.051720698	0.225480603	-0.406787612	-0.580547517	-0.355066914	-0.632268215	0.086879952	0.493667565	0.138600651	0.12080953	0.686461548	0.192728921
brain.GABA.prog	Tln2	34	43	19	5	4	5	0.457811806	0.625571611	0.576445687	0.310434033	0.268624735	1.035302725	-1.010888316	-0.332430016	0.560467939	-0.117990361	-0.450420377	0.892897955	0.33922915	-0.221238789	-0.671659166	0.275319931	0.179558414	0.545121655
brain.GABA.prog	Vps13c	68	103	28	21	14	4	0.841934725	1.426742272	0.795944498	1.166479396	0.764587525	0.809009904	-0.290563924	0.081040552	-0.470380533	-0.841985009	-0.760944457	-0.551421085	0.185802238	0.656182771	-0.104761686	0.196253379	0.693092223	0.110654398
brain.GABA.prog	Rora	155	155	106	54	37	10	1.907549191	2.141681256	2.879615354	2.870208263	1.961378662	1.994303483	0.422411641	-0.594155855	-0.589435161	0.427132334	-0.16702352	0.004720693	-0.508283748	0.081151414	-0.085872107	0.752670335	0.120169614	0.127160051
brain.GABA.prog	Ice2	40	42	13	10	8	2	0.479761687	0.617209752	0.353811179	0.594214638	0.492827092	0.442133319	-0.054776711	0.43933832	-0.308666195	-0.802781226	-0.363442906	-0.748004515	0.247057515	0.555723711	0.192280805	0.248283532	0.558481475	0.193234993
brain.GABA.prog	Anxa2	58	8	3	1	5	0	0.726959158	0.149990854	0.142151611	0.104000627	0.314092346	0.052261622	-0.528282306	2.354443863	2.805282084	-0.077444085	2.276999778	0.450838221	1.441363085	-1.363918999	0.913080779	0.387633789	0.36680632	0.245559891
brain.GABA.prog	Rbms3	112	50	50	19	18	2	1.389113904	0.731140087	1.416289947	1.059343071	1.024327785	0.452585644	0.534950126	-0.027951747	0.390995016	0.953896889	0.925945142	0.418946763	-0.281450937	-0.672445952	0.25349919	0.233105724	0.55693899	0.209955287
brain.GABA.prog	Myo1e	113	34	26	15	24	3	1.462280175	0.516344822	0.747863806	0.875382163	1.297656066	0.633410855	0.761578149	0.96737229	0.740234867	0.534440725	1.501813016	-0.227137424	0.102897071	-0.637337796	0.86447522	0.064121907	0.397166941	0.538711152
brain.GABA.prog	Azi2	84	44	31	8	12	2	1.04993598	0.648044109	0.905171287	0.449449946	0.650134574	0.460424887	-0.527931556	0.214038634	1.224068999	0.482098809	0.696137443	1.010030365	0.370985095	-0.853083904	-0.156946461	0.268632108	0.617722197	0.113645694
brain.GABA.prog	Ctdspl	36	59	7	12	14	1	0.47662599	0.825211006	0.2707152	0.665290444	0.787060022	0.267056887	-0.310778752	0.816081726	-0.48112669	-1.607987168	-0.791905442	-1.297208416	0.563430239	1.044556929	0.252651487	0.302815508	0.561396984	0.135787509
brain.GABA.prog	Mindy2	33	14	20	8	4	1	0.406595417	0.259217644	0.576445687	0.465128433	0.264443806	0.230473752	0.843465215	-0.503590731	-0.194035181	1.153020765	0.649430035	0.30955555	-0.673527973	-0.479492792	0.169937242	0.509107598	0.362439918	0.128452484
brain.GABA.prog	Adam10	118	88	63	21	23	9	1.449737385	1.210901774	1.737176305	1.128328412	1.262118164	1.828634143	-0.101894801	-0.260952594	0.361604544	0.520662338	0.259709743	0.622557139	-0.079528897	-0.441133441	-0.181423698	0.113275144	0.62831821	0.258406646
brain.GABA.prog	Myzap	2	189	0	46	0	17	0.068985341	2.61778463	0.052261622	2.456296219	0.052261622	3.328020068	-0.091861855	0.40053793	-5.154050922	-5.646450706	-5.245912777	-5.554588852	0.246199892	5.400250814	0.154338037	0.042442486	0.930951126	0.026606388
brain.GABA.prog	Acvr2b	44	23	24	14	11	2	0.585330163	0.350675481	0.707622358	0.799080195	0.617732368	0.420706055	1.188203735	-0.273729007	-0.449089674	1.012843067	0.739114061	-0.175360668	-0.730966371	-0.281876696	0.457237364	0.497228829	0.191742363	0.311028808
brain.GABA.prog	Exog	34	22	16	6	8	1	0.469831979	0.336042227	0.497008022	0.387781233	0.461992736	0.237267762	0.206600449	-0.081124225	0.276901929	0.564626604	0.483502378	0.358026154	-0.143862337	-0.420764266	0.062738112	0.229312127	0.670685258	0.100002615
brain.GABA.prog	Zfp280d	339	204	164	45	80	12	4.022054404	2.804881235	4.453212783	2.356999138	4.164206015	2.366928846	-0.250988455	-0.146913952	0.770981366	0.666906863	0.519992911	0.917895317	0.052037251	-0.718944114	-0.198951203	0.053650381	0.741231027	0.205118592
brain.GABA.prog	Mns1	68	110	21	22	17	6	0.852909666	1.544853537	0.60780266	1.192610207	0.932869947	1.156027072	-0.373347478	0.48878996	-0.483657734	-1.345795173	-0.857005212	-0.972447695	0.431068719	0.914726453	0.057721241	0.30713479	0.651739049	0.041126161
brain.GABA.prog	Tex9	72	28	25	6	20	2	0.908829601	0.438997622	0.715984217	0.369489665	1.105855915	0.419138206	-0.248679113	0.344082039	1.298475812	0.70571466	1.0497967	0.954393773	0.296380576	-1.002095236	0.047701463	0.220164596	0.744400648	0.035434756
brain.GABA.prog	Rfx7	215	189	120	43	50	31	2.566568241	2.645483289	3.313386814	2.283310251	2.607332306	6.12924299	-0.212404402	-0.368466018	0.168713717	0.324775333	-0.043690685	0.537179735	-0.078030808	-0.246744525	-0.29043521	0.126835941	0.401073304	0.472090755
brain.GABA.prog	Ulk4	47	20	30	1	11	2	0.619822833	0.314092346	0.900990358	0.10504586	0.627662076	0.463037968	-1.58016949	-0.539655765	2.560836603	1.520322878	0.980667114	3.100492368	0.520256862	-2.040579741	-1.059912627	0.143687626	0.563579417	0.292732957
brain.GABA.prog	Pygo1	24	16	15	9	5	0	0.345971936	0.252423633	0.465651049	0.53045546	0.31775066	0.052261622	1.071384633	-0.428594215	-0.616576605	0.883402243	0.454808028	-0.187982391	-0.749989424	-0.133412819	0.321395209	0.622502498	0.110734645	0.266762856
brain.GABA.prog	Pierce2	14	19	5	8	0	3	0.215840498	0.308343568	0.184483525	0.454153492	0.052261622	0.628184693	0.558641223	0.226473598	-1.073214395	-0.741046771	-0.514573173	-1.299687994	-0.166083812	0.907130583	0.39255741	0.113308096	0.618875721	0.267816183
brain.GABA.prog	Trak1	66	38	22	11	12	1	0.822597925	0.567561211	0.642817947	0.628184693	0.70866759	0.226292822	0.146412793	0.355777225	0.388998645	0.179634212	0.535411438	0.03322142	0.104682216	-0.284316429	0.251095009	0.163542031	0.444179421	0.392278548
brain.GABA.prog	Ccpg1	12	30	6	6	3	0	0.197026314	0.440042855	0.214795265	0.365831352	0.19754893	0.052261622	-0.266465311	-0.12457387	-0.892790399	-1.034681839	-1.15925571	-0.768216528	0.07094572	0.963736119	-0.195519591	0.057670003	0.783397007	0.158932989
brain.GABA.prog	Ss18l2	100	131	35	34	17	13	1.214037472	1.844835245	1.000287439	1.902845645	0.948548433	2.538869581	0.044666557	0.279398324	-0.648345587	-0.883077354	-0.603679029	-0.927743911	0.117365884	0.76571147	0.162032441	0.112300051	0.732661271	0.155038678
brain.GABA.prog	Pigbos1	49	24	20	11	15	1	0.61616452	0.368967049	0.61616452	0.629229925	0.849773968	0.256604562	0.770095303	0	-0.030271674	0.73982363	0.73982363	-0.030271674	-0.385047652	-0.354775978	0.385047652	0.342303745	0.315392511	0.342303745
brain.GABA.prog	Rsl24d1	107	165	38	33	17	11	1.329013039	2.258747289	1.061956152	1.785256997	0.954819828	2.176173927	-0.339391097	0.32363106	-0.425776513	-1.08879867	-0.76516761	-0.749407573	0.331511079	0.757287592	-0.007880019	0.302286424	0.690528228	0.007185349
brain.GABA.prog	Nktr	324	207	136	39	101	14	3.915963312	2.842509603	3.74088688	2.08732917	5.319187854	2.746348219	-0.445507093	0.065986908	0.907709119	0.396215118	0.462202026	0.841722211	0.255747	-0.651962118	-0.189760093	0.233033417	0.594059598	0.172906985
brain.GABA.prog	Fam214a	72	30	31	5	10	3	0.905693904	0.456766573	0.915100996	0.299981708	0.579581384	0.629229925	-0.606582543	-0.014907429	1.594149012	1.002473899	0.98756647	1.609056442	0.295837557	-1.298311456	-0.310744986	0.155303947	0.681566248	0.163129805
brain.GABA.prog	Arpp19	247	5	115	2	53	1	2.952259009	0.1160208	3.189004155	0.157830097	2.823695419	0.234654681	0.443988873	-0.111286679	4.225375046	4.780650598	4.669363919	4.336661725	-0.277637776	-4.503012822	0.166351097	0.056122434	0.910250916	0.03362665
brain.GABA.prog	Snrk	27	27	22	3	4	1	0.382555071	0.421751287	0.643340563	0.217408346	0.243016541	0.258695027	-0.955985145	-0.749915208	0.81526012	0.609190183	-0.140725025	1.565175328	0.103034968	-0.712225152	-0.852950177	0.061763777	0.426939669	0.511296554
brain.GABA.prog	Myo5a	191	105	107	22	54	5	2.367974078	1.452873083	2.956962555	1.189474509	2.797564608	0.977814942	-0.288584325	-0.320462686	0.993328933	1.025207294	0.704744608	1.313791619	-0.01593918	-1.009268113	-0.304523506	0.011986772	0.759001833	0.229011395
brain.GABA.prog	Ano10	28	11	15	2	8	1	0.387258617	0.205388173	0.45310826	0.166714573	0.471922444	0.237790379	-0.300972888	-0.226558451	1.215917119	1.141502681	0.91494423	1.442475569	0.037207219	-1.1787099	-0.26376567	0.025145402	0.796596344	0.178258254
brain.GABA.prog	Gnb5	16	11	12	2	2	0	0.236745146	0.195981081	0.377851525	0.144764692	0.139015914	0.052261622	-0.437004619	-0.674484597	0.709625074	0.947105052	0.272620455	1.384109671	-0.118739989	-0.828365063	-0.555744608	0.079009892	0.551196227	0.369793881
brain.GABA.prog	Mapk6	87	129	58	20	24	5	1.106901147	1.776372521	1.577255742	1.10376545	1.284068045	1.026940866	-0.686500527	-0.510890217	0.004092755	-0.171517556	-0.682407773	0.514982971	0.087805155	0.083712401	-0.598695372	0.114001145	0.108687348	0.777311507
brain.GABA.prog	Leo1	51	52	33	10	6	2	0.639159633	0.769813687	0.938618725	0.591078941	0.372102746	0.451540411	-0.381158501	-0.554362946	0.112825475	0.28602992	-0.268333027	0.667188421	-0.086602223	-0.199427697	-0.467760724	0.114888959	0.264566427	0.620544614
brain.GABA.prog	Kif15	175	288	145	57	60	28	2.099349343	3.980767723	4.01578301	3.02385743	3.236562231	5.455068071	-0.396656572	-0.935739058	-0.526447862	0.012634623	-0.923104434	0.409291196	-0.269541243	0.256906619	-0.666197815	0.226002783	0.215409006	0.558588211
brain.GABA.prog	Tmod2	24	11	17	8	8	1	0.330293449	0.198594162	0.503279417	0.471922444	0.431158379	0.257127179	1.248726569	-0.60761124	-0.514801429	1.34153638	0.73392514	0.09280981	-0.928168904	-0.413367475	0.320557665	0.558433446	0.24870282	0.192863735
brain.GABA.prog	Zdhhc3	43	56	13	14	9	3	0.544566098	0.77085892	0.403459719	0.780788628	0.52627453	0.618777601	0.018465194	0.432682525	-0.519824871	-0.934042202	-0.501359677	-0.952507396	0.207108666	0.726933536	0.225573859	0.178601067	0.626874325	0.194524608
brain.GABA.prog	Scg3	55	50	45	5	19	5	0.686717709	0.686195093	1.249575374	0.308343568	1.003423136	1.047845515	-1.154080057	-0.863648854	1.155178416	0.864747214	0.001098359	2.01882727	0.145215601	-1.009962815	-1.008864456	0.067103847	0.466701852	0.466194302
brain.GABA.prog	Lars2	35	28	15	3	14	4	0.464083201	0.430635763	0.4447464	0.210614335	0.789150487	0.823643158	-1.031864499	0.061400545	1.139779838	0.046514795	0.107915339	1.078379293	0.546632522	-0.593147316	-0.485231977	0.336386798	0.365011079	0.298602123
brain.GABA.prog	Tcaim	19	20	1	10	3	0	0.280122292	0.335519611	0.079960281	0.572787374	0.215840498	0.052261622	0.771602596	1.808701348	-1.031942893	-2.069041644	-0.260340297	-2.84064424	0.518549376	1.550492268	1.290151972	0.154367219	0.461566806	0.384065975
brain.GABA.prog	Zfp445	135	102	53	20	31	3	1.645718467	1.445556456	1.450782618	1.067704931	1.642060153	0.619822833	-0.437111952	0.18188619	0.624204553	0.005206411	0.187092601	0.442318364	0.309499071	-0.314705482	-0.127612881	0.411667855	0.418592956	0.169739189
brain.GABA.prog	Zfp105	55	127	16	32	14	12	0.718074682	1.801980715	0.485510465	1.72672398	0.802738509	2.370587159	-0.061546088	0.564631502	-1.265831683	-1.892009273	-1.32737777	-1.830463185	0.313088795	1.578920478	0.251542707	0.146060743	0.736590711	0.117348546
brain.GABA.prog	1110059G10Rik	27	48	18	13	11	1	0.376806292	0.689853406	0.53881732	0.758838747	0.638114401	0.260262876	0.137503524	-0.515973168	-1.009970289	-0.356493597	-0.872466765	-0.493997121	-0.326738346	0.683231943	-0.189234822	0.272462436	0.569737351	0.157800213
brain.GABA.prog	Limd1	68	13	15	2	22	3	0.840366877	0.238835611	0.44892733	0.156262249	1.173273407	0.634456087	-0.612048681	0.90453737	2.427050017	0.910463966	1.815001336	1.522512647	0.758293025	-1.668756992	0.146244345	0.294677918	0.648490517	0.056831565
brain.GABA.prog	Sacm1l	90	55	30	12	18	2	1.120489169	0.806919439	0.86336199	0.679923698	1.029031331	0.434816692	-0.247051791	0.376091219	0.720683944	0.097540934	0.473632153	0.344592725	0.311571505	-0.409112439	0.064519714	0.39680343	0.521027169	0.082169401
brain.GABA.prog	Lztfl1	116	23	30	3	29	3	1.437717212	0.364263503	0.831482401	0.20852387	1.58718545	0.624003763	-0.80476991	0.790022304	2.785495488	1.190703274	1.980725578	1.995473184	0.797396107	-1.988099381	-0.007373803	0.285511431	0.711848345	0.002640225
brain.GABA.prog	Ccdc82	33	15	24	8	10	0	0.435861925	0.244584389	0.684627244	0.460424887	0.557631503	0.052261622	0.912633489	-0.651447523	-0.079094635	1.484986377	0.833538854	0.572352888	-0.782040506	-0.702945871	0.130592983	0.484061957	0.435104513	0.08083353
brain.GABA.prog	Celsr3	2	14	8	7	2	2	0.074211503	0.238835611	0.256081946	0.421228671	0.162011027	0.446314249	0.818585673	-1.786890819	-2.504888909	0.100587584	-1.686303236	-0.71799809	-1.302738246	1.202150663	-0.484152573	0.435838129	0.402186008	0.161975863
brain.GABA.prog	Alkbh8	109	84	37	14	17	4	1.383887742	1.174841255	1.071885861	0.814236066	0.944367504	0.856567979	-0.528946802	0.36857563	0.765207889	-0.132314544	0.236261087	0.396632258	0.448761216	-0.316446673	-0.080185586	0.530831181	0.374318802	0.094850018
brain.GABA.prog	Cwf19l2	181	162	54	38	30	11	2.152656197	2.254566359	1.494159764	2.094645797	1.656170791	2.174606078	-0.106143668	0.526783506	0.039411618	-0.593515557	-0.06673205	-0.487371889	0.316463587	0.277051969	0.210319919	0.393691989	0.344662531	0.26164548
brain.GABA.prog	Gucy1a2	191	138	100	16	40	15	2.307873213	1.952494186	2.709242468	0.861794141	2.0915101	2.951736392	-1.179903056	-0.231325546	1.421148773	0.472571263	0.241245717	1.652474319	0.474288755	-0.946860018	-0.705614301	0.223009681	0.445211801	0.331778518
brain.GABA.prog	Aasdhppt	71	94	19	29	10	1	0.909874833	1.291384672	0.565993363	1.57202958	0.581149233	0.246152238	0.283709556	0.68488296	-0.788888364	-1.190061768	-0.505178808	-1.473771324	0.200586702	0.989475066	0.484296258	0.11979917	0.590957878	0.289242952
brain.GABA.prog	Kbtbd3	23	13	11	2	5	0	0.291619849	0.223157125	0.338655308	0.157830097	0.302072173	0.052261622	-0.49968752	-0.215728691	0.885716573	0.601757743	0.386029052	1.101445264	0.141979415	-0.743737158	-0.357708106	0.11418417	0.598136076	0.287679754
brain.GABA.prog	Msantd4	143	145	43	30	30	5	1.739789386	2.019911678	1.231806423	1.624813818	1.64937678	1.028508715	-0.314017797	0.498137112	0.098638254	-0.713516656	-0.215379544	-0.399498858	0.406077455	0.307439201	0.092059657	0.504083162	0.381638829	0.114278009
brain.GABA.prog	Gria4	111	490	54	27	23	22	1.347304607	6.536883639	1.534401212	1.454963548	1.252711072	4.323603961	-2.167620008	-0.187599704	-0.110906947	-2.090927251	-2.278526956	0.076692757	0.990010152	1.100917099	-1.177609856	0.302890902	0.336822579	0.360286519
brain.GABA.prog	Med17	46	22	10	6	11	1	0.613551439	0.334474379	0.336042227	0.37158013	0.620345449	0.239880844	0.151777655	0.868541766	0.723510943	0.006746832	0.875288598	-0.145030822	0.358382056	-0.365128888	0.51015971	0.290500592	0.295969501	0.413529907
brain.GABA.prog	4931406C07Rik	18	11	10	2	5	0	0.258172411	0.202775092	0.351720714	0.15887533	0.318795892	0.052261622	-0.351985329	-0.446095463	0.700439718	0.794549852	0.348454389	1.146535181	-0.047055067	-0.747494785	-0.399040396	0.039423133	0.62625745	0.334319417
brain.GABA.prog	Taf1d	497	350	124	69	77	28	5.947895163	4.676369908	3.326974836	3.692283572	4.046617367	5.488515509	-0.340875696	0.838168265	0.687865861	-0.491178099	0.346990165	-0.150302404	0.58952198	-0.098343881	0.248646284	0.629486743	0.105010791	0.265502466
brain.GABA.prog	Cep295	109	143	81	30	34	8	1.306540542	1.986986856	2.231571246	1.593456845	1.872011289	1.637356607	-0.318422382	-0.772307975	-0.286408055	0.167477538	-0.604830437	0.485899919	-0.226942797	0.059465259	-0.545365178	0.272842149	0.071492152	0.655665698
brain.GABA.prog	Kri1	15	18	8	8	4	5	0.232564216	0.293187698	0.271760433	0.460424887	0.254514098	0.993493428	0.651141248	-0.224706287	-0.985336683	-0.109489148	-0.334195435	-0.760630396	-0.437923768	0.547412915	0.213217481	0.365376702	0.456727724	0.177895574
brain.GABA.prog	Cdkn2d	53	74	29	9	19	4	0.676788001	1.062478769	0.874336931	0.518435287	0.991402963	0.835140714	-1.035198189	-0.369485347	0.384540072	-0.28117277	-0.650658117	0.75402542	0.332856421	-0.051683651	-0.702341768	0.306248949	0.047552226	0.646198825
brain.GABA.prog	Ilf3	139	207	91	59	52	25	1.674462359	2.81533356	2.544095743	3.164963809	2.773524262	4.905798427	0.16888314	-0.60345502	-0.918491058	-0.146152897	-0.749607917	-0.315036037	-0.38616908	0.532321977	-0.21728594	0.340004315	0.468685295	0.19131039
brain.GABA.prog	Dnm2	46	41	33	17	20	0	0.616687136	0.591601557	0.94489012	0.958478142	1.09958452	0.052261622	0.696119681	-0.615607818	-0.636206779	0.67552072	0.059912901	-0.020598961	-0.655863749	-0.01965697	0.040255931	0.916296653	0.027462436	0.056240912
brain.GABA.prog	Tmed1	21	12	5	5	3	0	0.336042227	0.204865557	0.189709687	0.320363741	0.218453579	0.052261622	0.64503342	0.824849189	0.068931664	-0.110884106	0.713965083	-0.755917526	0.089907885	0.020976221	0.734941304	0.106296032	0.024799706	0.868904262
brain.GABA.prog	Carm1	40	75	13	23	12	2	0.507460346	1.060388304	0.393530011	1.261072931	0.672084455	0.444223784	0.25005905	0.366821431	-1.313284715	-1.430047095	-1.063225664	-1.680106146	0.05838119	1.371665905	0.308440241	0.033581602	0.788999653	0.177418745
brain.GABA.prog	Smarca4	163	212	95	49	49	16	1.99064517	2.883273668	2.620920327	2.63712143	2.549321905	3.118450966	-0.128743774	-0.396837413	-0.405727918	-0.13763428	-0.534471693	-0.008890505	-0.134046819	0.271681099	-0.262790594	0.20051325	0.406392784	0.393093967
brain.GABA.prog	Rab39	7	39	1	13	4	1	0.144764692	0.568083828	0.087276908	0.739501947	0.259217644	0.227338054	0.380450113	0.730037874	-2.352844172	-2.702431933	-1.972394059	-3.082882045	0.17479388	2.527638052	0.555243993	0.053656006	0.775902241	0.170441752
brain.GABA.prog	Cul5	142	132	74	26	46	10	1.709477645	1.841176932	2.083670856	1.439807677	2.491834122	1.944654943	-0.354752156	-0.285571846	0.247679441	0.178499131	-0.107072715	0.533251287	0.034590155	-0.213089286	-0.320162001	0.060915165	0.375261948	0.563822887
brain.GABA.prog	Edc3	35	70	8	11	17	6	0.45728919	0.992448196	0.280122292	0.624003763	0.965272152	1.225012412	-0.669437069	0.707050016	-0.448447915	-1.824935	-1.117884983	-1.155497931	0.688243543	1.136691457	0.018806474	0.37328636	0.616513472	0.010200168
brain.GABA.prog	Clk3	27	25	20	6	7	3	0.376283676	0.387781233	0.608325276	0.359037341	0.411821579	0.632888239	-0.111109088	-0.693022247	0.067686808	0.649599966	-0.04342228	0.760709054	-0.290956579	-0.358643387	-0.402065667	0.276662629	0.341024158	0.382313213
brain.GABA.prog	Rhoa	277	164	120	53	74	13	3.348402101	2.245159267	3.289869085	2.779273041	3.893490815	2.618829862	0.307889784	0.025442613	0.268765213	0.551212385	0.576654997	0.243322601	-0.141223586	-0.409988799	0.166666198	0.196723498	0.571111618	0.232164884
brain.GABA.prog	Gpx1	142	142	30	39	26	17	1.746583396	1.944132326	0.872246466	2.094123181	1.388068672	3.353105647	0.107219888	1.001727779	-0.261810776	-1.156318667	-0.154590888	-1.263538555	0.447253945	0.709064722	0.554473834	0.261430854	0.414465648	0.324103498
brain.GABA.prog	Usp4	42	0	30	0	20	0	0.55397319	0.052261622	0.881130941	0.052261622	1.097494055	0.052261622	0	-0.669540271	3.40599236	4.075532631	3.40599236	4.075532631	-0.334770136	-3.740762495	-0.334770136	0.075906384	0.848187232	0.075906384
brain.GABA.prog	Qars	22	18	5	9	1	0	0.303117406	0.277509211	0.199639395	0.537249471	0.103478011	0.052261622	0.953056498	0.602480262	-0.825715459	-0.475139223	0.127341039	-1.428195721	-0.175288118	0.650427341	0.77776838	0.109317047	0.405633861	0.485049092
brain.GABA.prog	Impdh2	114	1	38	1	20	0	1.396953147	0.067940108	1.044187201	0.102432778	1.089132196	0.052261622	0.592342031	0.419903254	3.769534278	3.941973055	4.361876309	3.349631024	-0.086219388	-3.855753666	0.506122643	0.019383438	0.866832444	0.113784117
brain.GABA.prog	Ndufaf3	28	20	8	9	3	1	0.390394314	0.312524498	0.261308108	0.494917557	0.224202357	0.246674854	0.663218941	0.579180148	-0.342256183	-0.25821739	0.320962759	-0.921436331	-0.042019397	0.300236786	0.621199545	0.04361321	0.311624891	0.644761899
brain.GABA.prog	Wdr6	63	43	20	23	14	1	0.800125428	0.622435914	0.590556325	1.253756304	0.784969558	0.2707152	1.010259744	0.43815151	-0.647958875	-0.075850641	0.36230087	-1.086110385	-0.286054117	0.361904758	0.724205627	0.208469259	0.263747355	0.527783386
brain.GABA.prog	Arih2	99	134	37	36	14	12	1.233374272	1.845880478	1.079202488	1.919569364	0.80535159	2.468316392	0.056473553	0.192645078	-0.638172036	-0.774343561	-0.581698483	-0.830817114	0.068085762	0.706257799	0.124559316	0.07574318	0.785688662	0.138568158
brain.GABA.prog	Slc25a20	10	37	1	9	0	3	0.156784865	0.553450574	0.076301968	0.539862552	0.052261622	0.587420628	-0.035862335	1.038994132	-1.783805848	-2.858662315	-1.819668183	-2.82279998	0.537428233	2.321234082	0.501565898	0.159938016	0.690796557	0.149265427
brain.GABA.prog	Usp19	64	45	26	8	12	2	0.800125428	0.677833233	0.783924325	0.45728919	0.682014163	0.454676109	-0.567823558	0.029511782	0.807119361	0.209784021	0.239295803	0.777607579	0.29866767	-0.508451691	-0.269155888	0.277501197	0.472417898	0.250080905
brain.GABA.prog	Nup85	34	38	28	16	13	5	0.459902271	0.542475633	0.822075309	0.894196347	0.719119914	1.025373017	0.721033316	-0.837943242	-0.959264331	0.599712227	-0.238231015	-0.121321089	-0.779488279	0.179776052	-0.058454963	0.765916775	0.176646009	0.057437216
brain.GABA.prog	Smyd4	22	20	7	7	6	1	0.314614963	0.312524498	0.246674854	0.423319136	0.358514725	0.262875957	0.437776424	0.350976627	-0.428158421	-0.341358625	0.009618003	-0.779135048	-0.043399898	0.384758523	0.394376525	0.052763592	0.467771642	0.479464766
brain.GABA.prog	Gga3	16	20	13	4	1	2	0.241971308	0.31775066	0.438997622	0.268102119	0.097206616	0.455721341	-0.245112498	-0.859377134	-0.147946632	0.466318004	-0.39305913	0.711430502	-0.307132318	-0.159185686	-0.552244816	0.301534979	0.156284603	0.542180418
brain.GABA.prog	Pip4k2b	14	24	11	7	5	3	0.204342941	0.377328909	0.369489665	0.403459719	0.318795892	0.637591784	0.09660201	-0.854541608	-0.98143224	-0.030288622	-0.88483023	-0.126890632	-0.475571809	0.505860431	-0.378969799	0.349581811	0.371846275	0.278571913
brain.GABA.prog	Cwc25	55	56	15	9	10	1	0.715984217	0.784969558	0.449972563	0.540907784	0.568083828	0.227338054	-0.537254045	0.67009075	0.404545125	-0.80279967	-0.13270892	-0.265545625	0.603672398	0.199127272	0.066418353	0.694500553	0.229087832	0.076411615
brain.GABA.prog	Lasp1	22	31	6	10	2	4	0.313047114	0.463037968	0.210614335	0.572264757	0.155217016	0.849773968	0.305552266	0.571776164	-0.870302962	-1.13652686	-0.564750696	-1.442079126	0.133111949	1.003414911	0.438664215	0.084505271	0.637011552	0.278483177
brain.GABA.prog	Grb2	89	105	47	28	15	11	1.068750163	1.458621861	1.324309493	1.568371267	0.818416995	2.210143981	0.104661195	-0.309315681	-0.553342476	-0.1393656	-0.448681281	-0.244026794	-0.206988438	0.346354038	-0.102327243	0.315690098	0.528244675	0.156065227
brain.GABA.prog	Usp34	370	219	161	50	82	13	4.404609475	2.998249236	4.369071572	2.659071311	4.24782461	2.571271787	-0.173197847	0.011687372	0.728091644	0.543206424	0.554893796	0.716404272	0.09244261	-0.635649034	-0.080755238	0.114289381	0.785870662	0.099839957
brain.GABA.prog	Pitpna	88	69	20	19	23	6	1.101152369	1.01805639	0.58846586	1.032167028	1.250097991	1.235464736	0.019858976	0.903983487	0.093337661	-0.79078685	0.113196637	-0.810645826	0.442062255	0.348724595	0.461921231	0.352885291	0.278376583	0.368738127
brain.GABA.prog	Pex13	80	56	29	12	17	0	0.97938279	0.811622985	0.82468839	0.640727482	0.947503201	0.052261622	-0.341098851	0.248023748	0.612161974	0.023039376	0.271063123	0.364138226	0.294561299	-0.317600675	-0.046537552	0.447186141	0.482163206	0.070650653
brain.GABA.prog	Fbxl20	53	48	29	8	26	2	0.701350963	0.651702422	0.847160887	0.473490292	1.35932478	0.448404714	-0.46087851	-0.272499419	0.566801716	0.378422626	0.105923206	0.839301135	0.094189545	-0.472612171	-0.366688965	0.100900359	0.50628483	0.39281481
brain.GABA.prog	Pus10	51	41	18	5	12	4	0.644908412	0.585330163	0.608325276	0.309911417	0.657451201	0.84820612	-0.917394722	0.084251336	1.057238385	0.055592326	0.139843662	0.972987048	0.500823029	-0.556415355	-0.416571693	0.339815175	0.377535317	0.282649508
brain.GABA.prog	Bcl11a	217	366	145	103	82	24	2.682066425	4.962763595	3.971883248	5.479631033	4.374297734	4.733857692	0.142935021	-0.566478248	-1.030733786	-0.321320516	-0.887798765	-0.464255538	-0.354706635	0.676027151	-0.211771613	0.285476936	0.544083874	0.17043919
brain.GABA.prog	Recql5	18	10	8	5	9	2	0.271237817	0.181347827	0.281690141	0.324022054	0.497008022	0.423319136	0.837332553	-0.054550734	-0.256533677	0.63534961	0.580798876	-0.201982943	-0.445941644	-0.189407967	0.391390909	0.434327501	0.184475009	0.38119749
brain.GABA.prog	Sap30bp	79	38	26	10	11	0	0.973634012	0.552927957	0.748386422	0.555541038	0.58428493	0.052261622	0.006801969	0.379596182	0.809486077	0.436691865	0.816288047	0.429889896	0.186397106	-0.623088971	0.193199076	0.185897942	0.621420363	0.192681696
brain.GABA.prog	Fancl	78	57	33	11	12	1	0.977292325	0.819984844	0.945412736	0.593692022	0.653792887	0.237267762	-0.465882517	0.047845862	0.719075435	0.205347056	0.253192918	0.671229573	0.25686419	-0.462211245	-0.209018328	0.276765344	0.498022144	0.225212512
brain.GABA.prog	Snap47	29	9	25	5	9	1	0.426454833	0.1740312	0.738456714	0.308866184	0.516344822	0.250855784	0.827635953	-0.792120408	0.465411022	2.085167383	1.293046975	1.25753143	-0.809878181	-1.275289203	0.017757772	0.385119831	0.606435849	0.00844432
brain.GABA.prog	Vrk2	84	37	19	8	5	3	1.00290052	0.550837492	0.563380282	0.482374768	0.299459092	0.644908412	-0.191472314	0.831997533	1.055952159	0.032482311	0.864479845	0.223954625	0.511734924	-0.544217235	0.32026261	0.371842343	0.39544499	0.232712667
brain.GABA.prog	Crk	70	21	40	4	27	3	0.883221406	0.3287256	1.151323526	0.266534271	1.517154877	0.625048995	-0.30256277	-0.382446249	1.728454094	1.808337573	1.425891324	2.110900343	-0.039941739	-1.768395834	-0.342504509	0.01857028	0.822187667	0.159242053
brain.GABA.prog	Mien1	72	69	24	28	22	5	0.91719146	1.006558834	0.67417492	1.510883483	1.225535028	1.010739763	0.585960906	0.444099965	-0.720097578	-0.578236638	-0.134136673	-1.164197543	-0.07093047	0.649167108	0.515030435	0.057427627	0.525586903	0.41698547
brain.GABA.prog	Ppp4r3b	137	176	62	58	38	20	1.64519585	2.438004651	1.719929969	3.132561603	2.002142726	3.855862447	0.361642003	-0.064090486	-0.929083543	-0.503351055	-0.56744154	-0.864993057	-0.212866244	0.716217299	0.148775759	0.197489824	0.664481253	0.138028923
brain.GABA.prog	Cfap36	154	117	56	21	30	10	1.92009198	1.61070318	1.586662834	1.160208001	1.583004521	2.022524759	-0.473307185	0.275179836	0.72679195	-0.021695071	0.253484765	0.451612114	0.37424351	-0.352548439	-0.099063675	0.453158517	0.426888707	0.119952776
brain.GABA.prog	Psmd3	33	34	7	11	11	0	0.441610703	0.522093601	0.235699914	0.621390682	0.626094228	0.052261622	0.251192132	0.905823908	-0.492725469	-1.147357245	-0.241533337	-1.398549376	0.327315888	0.820041357	0.57850802	0.18965321	0.475147958	0.335198831
brain.GABA.prog	Ccdc88a	651	992	503	212	176	73	7.720086754	13.39726672	13.85507852	11.23468081	9.093522172	14.26899057	-0.253979558	-0.843725922	-0.541270172	0.048476192	-0.79524973	0.30245575	-0.294873182	0.24639699	-0.54885274	0.270495353	0.226026797	0.50347785
brain.GABA.prog	Prorsd1	53	5	9	2	1	0	0.622435914	0.126995741	0.290052	0.148945622	0.097206616	0.052261622	0.230005605	1.101613737	2.063139589	1.191531458	2.293145194	0.961525852	0.435804066	-1.627335523	0.665809671	0.159696654	0.596323115	0.243980231
brain.GABA.prog	Mtif2	91	23	39	4	10	2	1.053594293	0.367921817	1.082860801	0.264443806	0.579058768	0.464083201	-0.476438044	-0.039528364	1.994286349	1.557376669	1.517848305	2.033814713	0.21845484	-1.775831509	-0.257983204	0.096993204	0.788463133	0.114543663
brain.GABA.prog	Med24	27	16	12	3	8	3	0.388826465	0.273850898	0.373670595	0.202252476	0.463037968	0.645953644	-0.437233245	0.057359379	0.942969055	0.44837643	0.50573581	0.885609676	0.247296312	-0.695672743	-0.189936933	0.218284937	0.614060434	0.167654629
brain.GABA.prog	Thra	34	24	14	5	9	1	0.43795239	0.37576106	0.41443466	0.301026941	0.50693773	0.245107006	-0.319922959	0.079629378	0.540881432	0.141329095	0.220958473	0.461252054	0.199776168	-0.341105264	-0.120146791	0.302220331	0.516022239	0.181757429
brain.GABA.prog	Vps53	36	59	11	10	8	4	0.465128433	0.804306358	0.3480624	0.606757428	0.436384541	0.794899266	-0.406625259	0.418283159	-0.383490731	-1.208399149	-0.79011599	-0.80177389	0.412454209	0.79594494	0.00582895	0.33968429	0.655515171	0.004800539
brain.GABA.prog	Unk	50	31	26	11	12	2	0.629752541	0.45310826	0.778698163	0.630275157	0.697170033	0.44892733	0.476126009	-0.306279184	-0.001196761	0.781208432	0.474929248	0.305082423	-0.391202596	-0.390005836	0.084923412	0.451666336	0.450284605	0.098049059
brain.GABA.prog	Msl1	36	61	23	18	14	3	0.455198725	0.831482401	0.659019049	0.993493428	0.769291071	0.63550132	0.256824696	-0.533823652	-1.126013908	-0.33536556	-0.869189212	-0.592190256	-0.395324174	0.730689734	-0.138499478	0.312629489	0.577842625	0.109527886
brain.GABA.prog	Casc3	109	70	43	15	20	4	1.283022812	1.009694531	1.169092477	0.836185947	1.080770336	0.82468839	-0.272023189	0.134157768	0.617651119	0.211470162	0.34562793	0.483493351	0.203090479	-0.414560641	-0.06893271	0.295798517	0.603801929	0.100399554
brain.GABA.prog	Wipf2	38	15	17	0	16	2	0.477671222	0.248242703	0.502756801	0.052261622	0.888447569	0.455721341	-2.247927513	-0.073842729	3.192194165	1.018109381	0.944266652	3.266036894	1.087042392	-2.105151773	-1.160885121	0.249718032	0.483600604	0.266681364
brain.GABA.prog	Mprip	99	76	55	35	24	8	1.177976953	1.073453709	1.552170164	1.902323029	1.325877342	1.560532023	0.825502269	-0.397975416	-0.691450935	0.532026749	0.134051334	-0.293475519	-0.611738842	0.079712093	0.213763427	0.675794451	0.088058803	0.236146747
brain.GABA.prog	Gemin4	3	55	0	25	0	6	0.088844757	0.771904152	0.052261622	1.403224542	0.052261622	1.235987353	0.862252262	0.765534746	-3.981315437	-3.884597921	-3.119063175	-4.746850183	-0.048358758	3.932956679	0.813893504	0.010084807	0.820184632	0.169730561
brain.GABA.prog	Eml6	29	53	14	11	3	1	0.395620476	0.810577752	0.43377146	0.633933471	0.210614335	0.244584389	-0.354619136	-0.132818036	-0.680214345	-0.902015445	-1.034833481	-0.547396309	0.11090055	0.791114895	-0.243718586	0.096794323	0.690487385	0.212718292
brain.GABA.prog	Timm22	37	35	9	20	6	1	0.482374768	0.514776974	0.281167525	1.115785623	0.342313622	0.247197471	1.11604044	0.778724475	-1.209833517	-0.872517552	-0.093793077	-1.988557992	-0.168657983	1.041175534	0.947382458	0.07818317	0.482647795	0.439169035
brain.GABA.prog	Rara	18	11	11	7	4	0	0.265489038	0.2127048	0.349630249	0.43795239	0.258172411	0.052261622	1.041921449	-0.397177714	-0.722121747	0.716977416	0.319799703	-0.324944033	-0.719549582	0.002572165	0.322371868	0.688898019	0.002462596	0.308639386
brain.GABA.prog	Top2a	977	1128	997	335	369	82	11.51637095	15.26718754	27.23718937	17.42088897	19.38801641	15.98108129	0.190383926	-1.241891673	-0.59713208	0.835143519	-0.406748154	0.644759593	-0.716137799	-0.11900572	-0.525753873	0.526224683	0.087446504	0.386328812
brain.GABA.prog	Igfbp4	12	6	1	8	2	0	0.209569103	0.136925449	0.075779351	0.473490292	0.168805038	0.052261622	1.789944239	1.467549336	-1.175908814	-0.853513912	0.614035425	-2.64345815	-0.161197451	1.014711363	1.628746787	0.057474954	0.361795353	0.580729693
brain.GABA.prog	Rai1	55	23	26	11	9	4	0.690898639	0.357469492	0.798557579	0.615119287	0.523661449	0.783401709	0.78304609	-0.208922367	0.167607856	1.159576313	0.950653947	0.376530223	-0.495984228	-0.663592085	0.287061862	0.342852993	0.45871324	0.198433766
brain.GABA.prog	Krt10	41	32	20	4	4	2	0.487078314	0.471399828	0.581671849	0.270192584	0.269147352	0.450495179	-0.802963153	-0.256051733	0.850165674	0.303254254	0.047202521	1.106217407	0.27345571	-0.576709964	-0.529507443	0.19820326	0.418004785	0.383791955
brain.GABA.prog	Sptbn1	134	108	55	16	36	12	1.633175677	1.539104758	1.546421385	0.920849774	1.94360971	2.407170294	-0.74105371	0.078746493	0.826642266	0.006842062	0.085588556	0.747895772	0.409900102	-0.416742164	-0.331153608	0.354034861	0.35994442	0.286020719
brain.GABA.prog	Acyp2	48	12	14	1	16	2	0.634456087	0.204342941	0.431680995	0.109226789	0.845593039	0.456766573	-0.903665665	0.555554735	2.538193574	1.078973174	1.634527909	1.982638839	0.7296102	-1.808583374	-0.174055465	0.269005607	0.666820542	0.064173851
brain.GABA.prog	Abr	31	10	7	3	17	2	0.4060728	0.211136952	0.222111892	0.218453579	0.957955525	0.43377146	0.049147649	0.870451757	0.894411656	0.073107548	0.943559306	0.023959899	0.410652054	-0.483759602	0.459799703	0.303240739	0.35722607	0.33953319
brain.GABA.prog	Cpd	41	24	18	5	8	3	0.523138833	0.363218271	0.539862552	0.308343568	0.475058141	0.644385795	-0.236298023	-0.04539828	0.762655115	0.571755371	0.526357091	0.808053395	0.095449872	-0.667205243	-0.140848152	0.105644191	0.738464672	0.155891137
brain.GABA.prog	Fbf1	11	11	10	3	5	1	0.1740312	0.193368	0.324544671	0.194413233	0.305730487	0.243016541	0.007777351	-0.899071091	-0.159780444	0.747067998	-0.152003093	0.739290647	-0.453424221	-0.293643777	-0.44564687	0.380161456	0.2461978	0.373640744
brain.GABA.prog	Asb3	97	79	49	17	16	9	1.223444563	1.111604693	1.390681753	0.957432909	0.900990358	1.82340798	-0.21540053	-0.184843576	0.353705431	0.323148477	0.138304901	0.538549007	0.015278477	-0.338426954	-0.200122053	0.027587069	0.611069266	0.361343665
brain.GABA.prog	Nsrp1	199	149	53	46	33	6	2.36640623	2.069037602	1.462802791	2.442708197	1.743970315	1.228670726	0.239521667	0.693962471	-0.045783776	-0.50022458	0.193737891	-0.739746247	0.227220402	0.273004178	0.466742069	0.234982667	0.282330501	0.482686832
brain.GABA.prog	Bod1	73	73	27	21	15	6	0.93652826	1.027463482	0.767723222	1.182680499	0.831482401	1.191564974	0.202973263	0.286736242	-0.336665947	-0.420428926	-0.133692684	-0.623402189	0.041881489	0.378547436	0.244854752	0.062952829	0.569001539	0.368045633
brain.GABA.prog	Eif1	1311	107	518	24	313	6	15.56194309	1.493637148	13.97946118	1.311766704	16.46032036	1.233896888	-0.187318552	0.154713453	3.568439142	3.226407136	3.38112059	3.413725689	0.171016003	-3.397423139	-0.016302549	0.047706646	0.947745593	0.004547761
brain.GABA.prog	Cpeb4	85	63	31	9	12	6	1.021714704	0.927643785	0.871201233	0.517390055	0.668426141	1.206198228	-0.842318594	0.229914503	0.981668177	-0.09056492	0.139349583	0.751753674	0.536116549	-0.445551628	-0.306202046	0.4162815	0.345960036	0.237758464
brain.GABA.prog	Ssh2	267	331	270	126	101	20	3.16757689	4.505997021	7.410175338	6.633045023	5.348976979	3.944707204	0.557824959	-1.22612804	-1.066291679	0.71766132	-0.50846672	0.159836361	-0.891976499	0.174315179	-0.334151541	0.63692443	0.124471437	0.238604133
brain.GABA.prog	Tom1l2	52	45	15	14	12	1	0.676265385	0.671039222	0.470877211	0.742115028	0.683582012	0.245107006	0.145245727	0.522238606	-0.134053312	-0.511046191	0.011192415	-0.656291919	0.188496439	0.322549752	0.333742167	0.223128595	0.381811313	0.395060092
brain.GABA.prog	Hap1	21	13	12	4	9	0	0.295800779	0.2127048	0.372625363	0.266011654	0.505892498	0.052261622	0.322636862	-0.333100024	0.153136397	0.808873282	0.475773259	0.48623642	-0.327868443	-0.481004839	-0.005231581	0.402734903	0.590838922	0.006426176
brain.GABA.prog	Snrnp25	36	41	12	8	8	3	0.496485406	0.585330163	0.374193211	0.480806919	0.483420001	0.633410855	-0.283792966	0.407967926	0.046293652	-0.64546724	-0.237499314	-0.361674274	0.345880446	0.299586794	0.06208748	0.488839148	0.423411484	0.087749369
brain.GABA.prog	Gid4	95	11	16	9	11	0	1.198358985	0.19754893	0.490214011	0.555541038	0.627662076	0.052261622	1.491683457	1.289576527	1.109094758	1.311201688	2.600778215	-0.180481769	-0.101053465	-1.210148223	1.390629992	0.037401836	0.447899191	0.514698973
brain.GABA.prog	Drg2	16	7	7	11	3	2	0.24040346	0.154171784	0.257649795	0.632365622	0.197026314	0.423841752	2.036220188	-0.099953785	-1.395301281	0.740872692	0.640918907	-1.295347496	-1.068086987	0.327214295	0.968133201	0.451921555	0.138448642	0.409629803
brain.GABA.prog	Exoc7	24	13	10	11	5	2	0.330293449	0.234654681	0.319318508	0.624003763	0.315137579	0.449449946	1.411015487	0.048752178	-0.917806373	0.444456935	0.493209113	-0.966558551	-0.681131654	0.236674719	0.729883832	0.413385752	0.143640302	0.442973946
brain.GABA.prog	Nt5c3b	51	34	11	8	8	2	0.656928584	0.494917557	0.375238444	0.464083201	0.459379655	0.436907157	-0.092804749	0.807928901	0.501353068	-0.399380582	0.408548319	-0.306575833	0.450366825	-0.050986243	0.357562076	0.524343794	0.059361211	0.416294995
brain.GABA.prog	Git1	8	13	5	7	4	0	0.136925449	0.22106666	0.183438292	0.428022682	0.245629622	0.052261622	0.953205789	-0.421904219	-1.64429664	-0.269186633	-0.691090852	-1.222392421	-0.687555004	0.956741636	0.265650785	0.359986351	0.50092564	0.139088009
brain.GABA.prog	Sh3pxd2b	50	18	29	7	12	0	0.648566725	0.286916303	0.826778855	0.410776346	0.684627244	0.052261622	0.517723163	-0.350246484	0.658901898	1.526871545	1.176625061	1.009148382	-0.433984824	-1.092886722	0.083738339	0.269453719	0.678554585	0.051991696
brain.GABA.prog	Ubald2	166	74	50	27	35	2	2.070605451	1.037915807	1.348349839	1.469074185	1.845357861	0.435861925	0.501217831	0.618857815	0.495145427	0.377505443	0.996363257	-0.123712388	0.058819992	-0.436325435	0.560037823	0.055743864	0.413506787	0.530749349
brain.GABA.prog	Acly	73	107	43	30	16	9	0.897332044	1.516632261	1.177976953	1.634743526	0.893673731	1.785779613	0.108192993	-0.392597476	-0.865350473	-0.364560004	-0.75715748	-0.472752997	-0.250395235	0.614955239	-0.142202241	0.248518247	0.610345473	0.141136279
brain.GABA.prog	Fbxw11	157	66	74	23	32	8	1.919569364	0.959000758	2.054926964	1.263686012	1.685959915	1.637879223	0.398034182	-0.098304426	0.603144651	1.099483259	1.001178833	0.701449077	-0.248169304	-0.851313955	0.149864878	0.198639031	0.681406511	0.119954458
brain.GABA.prog	Ranbp17	115	74	41	23	7	6	1.439285061	1.004990985	1.182680499	1.256369385	0.404504952	1.231283807	0.322078133	0.283291975	0.196091663	0.234877822	0.518169797	-0.087200311	-0.019393079	-0.215484743	0.302685054	0.036075927	0.400854955	0.563069117
brain.GABA.prog	Ube2o	29	13	16	6	6	3	0.391439546	0.235177298	0.481852152	0.355379027	0.362173038	0.605712195	0.595609745	-0.299801032	0.139430972	1.034841749	0.735040717	0.439232004	-0.447705388	-0.587136361	0.147904356	0.378530427	0.496417919	0.125051654
brain.GABA.prog	Nkiras2	10	14	6	5	2	0	0.161488411	0.252946249	0.217930962	0.299459092	0.156262249	0.052261622	0.243528091	-0.432440546	-0.890928301	-0.214959664	-0.647400209	-0.458487755	-0.337984319	0.552943982	-0.094456227	0.342997387	0.561145387	0.095857226
brain.GABA.prog	Alkbh5	58	29	26	5	17	3	0.738456714	0.42959053	0.734798401	0.314614963	0.936005644	0.644908412	-0.449374907	0.007164871	1.230926074	0.774386295	0.781551167	1.223761202	0.228269889	-1.002656184	-0.221105018	0.157207301	0.690519776	0.152272922
brain.GABA.prog	Jmjd6	61	47	23	9	4	3	0.782356477	0.676265385	0.664767828	0.536726855	0.257127179	0.645953644	-0.333401436	0.234975551	0.54363804	-0.024738947	0.210236604	0.308662489	0.284188493	-0.259449547	-0.049212942	0.479359066	0.437630289	0.083010645
brain.GABA.prog	Mettl23	58	9	19	4	17	1	0.739501947	0.170895503	0.567038595	0.246674854	0.941231806	0.239880844	0.529496224	0.38310701	1.583943288	1.730332502	2.113439512	1.200836278	-0.073194607	-1.657137895	0.456301617	0.033473642	0.757848732	0.208677626
brain.GABA.prog	Flii	7	14	7	7	6	3	0.129086206	0.233086833	0.252946249	0.37994199	0.370012281	0.619300217	0.704911654	-0.970496006	-1.557444322	0.117963337	-0.852532668	-0.586948317	-0.83770383	0.719740492	-0.132792176	0.495613384	0.425822359	0.078564258
brain.GABA.prog	Pank3	96	130	57	39	19	11	1.166479396	1.819749667	1.581959288	2.109801667	0.991925579	2.201259505	0.213367384	-0.439551648	-0.85494656	-0.202027528	-0.641579176	-0.415394912	-0.326459516	0.528487044	-0.113092132	0.337238086	0.545935868	0.116826045
brain.GABA.prog	Srsf2	257	349	101	137	62	13	3.088661841	4.675324675	2.799132457	7.117510256	3.403276804	2.57911103	0.606306111	0.14200217	-1.204390739	-0.740086798	-0.598084628	-1.346392909	-0.232151971	0.972238768	0.374154141	0.14706707	0.615908221	0.237024709
brain.GABA.prog	Stat5b	13	27	6	9	3	3	0.217408346	0.393530011	0.214272649	0.532545925	0.20172986	0.629752541	0.436432281	0.020959619	-1.292498618	-0.877025955	-0.856066337	-1.313458237	-0.207736331	1.084762287	0.22869595	0.136561316	0.713098975	0.15033971
brain.GABA.prog	Wwc1	103	32	26	15	15	1	1.251665839	0.47662599	0.803261125	0.841934725	0.895764196	0.252946249	0.820850765	0.639908491	0.572069162	0.753011436	1.392919926	-0.067839329	-0.090471137	-0.662540299	0.730379628	0.060989404	0.446638998	0.492371598
brain.GABA.prog	Tenm2	622	349	270	39	28	34	7.405994408	4.793958557	7.408084873	2.122344456	1.510883483	6.690532807	-1.175558612	-0.000407167	1.803034636	0.62788319	0.627476023	1.803441803	0.587575723	-1.215458913	-0.58798289	0.245742959	0.508343791	0.24591325
brain.GABA.prog	Mat2b	85	49	30	12	12	4	1.053594293	0.727481774	0.840889493	0.716506833	0.66581306	0.827301471	-0.02193064	0.325331313	0.556267068	0.209005115	0.534336428	0.230935755	0.173630976	-0.382636091	0.151700336	0.245252783	0.54047134	0.214275877
brain.GABA.prog	Sec14l1	37	33	18	21	9	1	0.507982963	0.490736628	0.503802033	1.147665212	0.500143719	0.247197471	1.225680991	0.011923167	-1.175849835	0.037907989	0.049831156	-1.187773003	-0.606878912	0.568970923	0.618802079	0.338159677	0.317036924	0.344803399
brain.GABA.prog	Hmmr	207	306	123	76	53	17	2.476678251	4.177271421	3.410070814	3.91491808	2.788680133	3.39543756	-0.093578767	-0.461395241	-0.660575661	-0.292759188	-0.754154428	-0.19918042	-0.183908237	0.476667424	-0.277487004	0.196051121	0.508140279	0.2958086
brain.GABA.prog	Nudcd2	132	90	78	41	33	8	1.630562596	1.268912174	2.200214273	2.22268677	1.777417753	1.593456845	0.808712433	-0.432274204	-0.446934826	0.794051812	0.361777607	-0.014660622	-0.620493319	-0.173558493	0.188219115	0.631692644	0.176691062	0.191616294
brain.GABA.prog	Ccng1	28	87	9	16	7	25	0.373147979	1.229715958	0.298936476	0.899945125	0.408685882	4.89430087	-0.450416178	0.319908927	-1.270089163	-2.040414268	-1.720505341	-1.589998091	0.385162553	1.655251716	-0.065253625	0.182917047	0.786093439	0.030989514
brain.GABA.prog	Dhrs7b	18	28	11	4	3	1	0.267056887	0.423841752	0.343358854	0.252946249	0.197026314	0.245107006	-0.744694867	-0.362570079	0.078316244	-0.303808544	-0.666378623	0.440886323	0.191062394	0.11274615	-0.553632473	0.222828614	0.131491435	0.64567995
brain.GABA.prog	Septin9	43	47	15	13	13	3	0.569651676	0.684627244	0.454153492	0.752044736	0.736366249	0.644385795	0.13549978	0.326900053	-0.400738457	-0.59213873	-0.265238677	-0.72763851	0.095700136	0.496438593	0.231199917	0.116234233	0.602957963	0.280807803
brain.GABA.prog	Map2k3	17	16	5	6	2	2	0.256604562	0.269147352	0.17821213	0.369489665	0.148945622	0.456766573	0.457137783	0.525951285	-0.52598719	-0.594800693	-0.068849408	-1.051938476	0.034406751	0.560393942	0.491544534	0.031672023	0.515852537	0.452475439
brain.GABA.prog	Usp22	100	145	45	29	21	13	1.216127936	2.044997256	1.302882228	1.592934229	1.120489169	2.564477776	-0.360412207	-0.099411672	-0.389391692	-0.650392227	-0.749803899	-0.28998002	0.130500268	0.51989196	-0.22991194	0.148244519	0.590582186	0.261173295
brain.GABA.prog	Stat3	59	36	24	5	9	1	0.756225666	0.566515979	0.715984217	0.312524498	0.497530638	0.234654681	-0.858147367	0.078889029	1.274847532	0.337811136	0.416700165	1.195958504	0.468518198	-0.806329334	-0.389629169	0.281480779	0.484434137	0.234085084
brain.GABA.prog	Aldh3a2	11	11	5	8	1	0	0.187619222	0.193368	0.193368	0.459902271	0.112362487	0.052261622	1.249978253	-0.043541427	-1.29351968	0	-0.043541427	-1.249978253	-0.64675984	0.64675984	0.603218413	0.340985317	0.340985317	0.318029366
brain.GABA.prog	Gabrb2	70	70	12	5	7	5	0.848728736	0.989835115	0.363740887	0.329248217	0.430113146	1.043141969	-1.588012597	1.222392421	1.366127899	-1.44427712	-0.221884698	0.143735477	1.405202509	0.03907461	-0.182810088	0.863630728	0.024015068	0.112354204
brain.GABA.prog	Pttg1	203	217	119	105	46	11	2.43539157	2.93135436	3.250150252	5.466043011	2.42441663	2.154746662	0.898929432	-0.416352662	-1.16634306	0.148939034	-0.267413628	-0.749990398	-0.657641047	0.508702013	0.241288385	0.4671969	0.36138864	0.171414461
brain.GABA.prog	Birc5	221	223	110	83	85	13	2.683111657	3.04319423	3.041626382	4.352347853	4.38736314	2.586427657	0.51620745	-0.180935857	-0.697886773	-0.000743466	-0.181679323	-0.516950916	-0.348571654	0.349315119	0.167635796	0.40272971	0.403588689	0.1936816
brain.GABA.prog	Mfap4	14	26	3	20	3	3	0.20852387	0.386213384	0.133267135	1.107423763	0.210091719	0.63550132	1.519737318	0.645891499	-2.408922936	-1.535077117	-0.889185618	-3.054814436	-0.436922909	1.972000027	1.082814409	0.12513052	0.564761845	0.310107635
brain.GABA.prog	Ttc1	100	144	28	52	15	10	1.242258747	2.008414121	0.804828974	2.770388565	0.822597925	2.004233191	0.464031564	0.626211552	-1.157122637	-1.319302625	-0.693091073	-1.78333419	0.081089994	1.238212631	0.545121558	0.043493318	0.66412603	0.292380652
brain.GABA.prog	Ublcp1	47	77	26	26	11	3	0.619300217	1.094358358	0.74734119	1.395907915	0.622435914	0.637069168	0.351118534	-0.271128088	-1.172492917	-0.550246295	-0.821374383	-0.901364829	-0.311123311	0.861369606	0.039995223	0.256599055	0.710414872	0.032986074
brain.GABA.prog	Mapk7	33	8	4	3	7	0	0.466696282	0.154171784	0.162011027	0.211659568	0.416002509	0.052261622	0.457206954	1.52639196	1.140738267	0.071553261	1.597945221	-0.385653692	0.534592503	-0.606145764	0.991799457	0.250683726	0.284236831	0.465079443
brain.GABA.prog	B9d1	44	34	15	16	8	2	0.574355222	0.501711568	0.43795239	0.901512974	0.465651049	0.42959053	0.845490051	0.391169237	-0.650404976	-0.196084162	0.195085075	-1.041574213	-0.227160407	0.423244569	0.618329644	0.179044856	0.333595822	0.487359322
brain.GABA.prog	Atp6v0a1	79	106	50	26	27	11	0.981473255	1.473777731	1.40897332	1.367686639	1.426742272	2.252998511	-0.107781238	-0.521623434	-0.478716861	-0.064874666	-0.5864981	0.042906572	-0.206921098	0.271795764	-0.314702336	0.260796686	0.342562626	0.396640687
brain.GABA.prog	Clint1	146	76	60	23	38	4	1.759648802	1.061956152	1.697457472	1.255324153	2.013117667	0.836185947	0.241335749	0.051912089	0.48722757	0.67665123	0.728563319	0.435315481	-0.09471183	-0.5819394	0.146623919	0.115042741	0.706858941	0.178098317
brain.GABA.prog	Epn2	58	26	33	9	10	0	0.759361363	0.383077687	0.927643785	0.523661449	0.571219525	0.052261622	0.450997405	-0.288784322	0.536152194	1.275933921	0.987149599	0.824936516	-0.369890863	-0.906043058	0.081106542	0.272571728	0.667661048	0.059767224
brain.GABA.prog	Psmc3ip	96	39	31	12	17	3	1.168569861	0.561289817	0.884789255	0.672607071	0.91039745	0.613551439	0.26101806	0.401338215	0.796908135	0.65658798	1.057926195	0.39556992	0.070160077	-0.726748057	0.331178138	0.062193893	0.64423092	0.293575186
brain.GABA.prog	Cyth1	21	13	16	4	4	3	0.31356973	0.2320416	0.466173665	0.253991481	0.264443806	0.63132039	0.130396637	-0.572081209	0.304006187	1.006484034	0.434402824	0.876087396	-0.351238923	-0.65524511	-0.220842286	0.286182181	0.53388011	0.179937709
brain.GABA.prog	Retreg3	29	18	14	9	9	1	0.368444433	0.284303222	0.424886984	0.517390055	0.507460346	0.231518984	0.863821874	-0.205632095	-0.489805268	0.579648701	0.374016606	-0.284173173	-0.534726984	-0.044921717	0.329094889	0.588424491	0.049432774	0.362142735
brain.GABA.prog	Tubg1	22	42	12	7	8	3	0.319318508	0.579581384	0.35642426	0.41443466	0.502234184	0.660064282	-0.483866594	-0.158599359	-0.376148486	-0.701415721	-0.86001508	-0.217549127	0.162633618	0.538782104	-0.321232977	0.159031755	0.526849645	0.3141186
brain.GABA.prog	Prpsap2	66	86	27	34	16	4	0.825211006	1.176409104	0.79437665	1.811387807	0.891583266	0.835663331	0.622705598	0.054939848	-1.134260483	-0.566494733	-0.511554886	-1.189200331	-0.283882875	0.850377608	0.338822723	0.192713401	0.577277376	0.230009222
brain.GABA.prog	Cep295nl	1	14	0	7	0	2	0.062713946	0.239358227	0.052261622	0.435861925	0.052261622	0.427500065	0.864699785	0.263034406	-2.797012978	-2.195347598	-1.932313192	-3.060047384	-0.30083269	2.496180288	0.563867096	0.089510094	0.742716263	0.167773644
brain.GABA.prog	Ulk2	74	49	37	8	16	9	0.916146228	0.708144974	1.059343071	0.483942617	0.864407223	1.831247224	-0.549208753	-0.209520093	0.920741897	0.581053237	0.371533145	1.13026199	0.16984433	-0.750897567	-0.379364423	0.1306388	0.577566277	0.291794922
brain.GABA.prog	Cyfip2	35	65	25	14	16	3	0.451540411	0.915100996	0.721210379	0.798557579	0.905171287	0.617732368	-0.19653454	-0.67556505	-0.822541326	-0.343510817	-1.019075866	-0.146976276	-0.239515255	0.583026071	-0.436049795	0.190304262	0.463237077	0.346458661
brain.GABA.prog	Akap10	140	99	45	35	33	8	1.690140845	1.37448065	1.268912174	1.93263477	1.739789386	1.59136638	0.491682425	0.413551257	-0.193425546	-0.115294378	0.298256879	-0.606976803	-0.039065584	0.154359962	0.452616841	0.060469073	0.238931632	0.700599295
brain.GABA.prog	Wnk4	0	38	0	22	0	6	0.052261622	0.593169406	0.052261622	1.185816196	0.052261622	1.218741018	0.999364311	0	-4.503984704	-3.504620392	-3.504620392	-4.503984704	-0.499682156	4.004302548	0.499682156	0.099863194	0.800273611	0.099863194
brain.GABA.prog	Sgcd	215	20	26	2	19	3	2.637644046	0.331338681	0.724868693	0.152603935	1.058820455	0.638114401	-1.118514471	1.863458299	4.111385812	1.129413042	2.992871341	2.247927513	1.490986385	-2.620399427	0.372471914	0.332523125	0.584407354	0.083069521
brain.GABA.prog	Coa3	134	32	61	12	25	2	1.632653061	0.478193838	1.684392067	0.70448666	1.372912801	0.455721341	0.558976848	-0.045009735	1.212573957	1.81656054	1.771550805	1.257583692	-0.301993291	-1.514567248	0.256983557	0.145641123	0.730424422	0.123934455
brain.GABA.prog	Ttc19	66	9	21	0	12	1	0.83305025	0.183960908	0.652225039	0.052261622	0.67417492	0.237267762	-1.815575429	0.353033695	3.994579724	1.8259706	2.179004295	3.641546029	1.084304562	-2.910275162	-0.731270867	0.229441143	0.615820392	0.154738465
brain.GABA.prog	Tbc1d16	31	32	23	11	15	4	0.432726227	0.483942617	0.667380909	0.636023936	0.842979958	0.85238705	0.394245069	-0.625055852	-0.555626495	0.463674426	-0.161381426	0.069429357	-0.509650461	0.045976034	-0.115405391	0.759502597	0.068515424	0.171981978
brain.GABA.prog	Trim41	30	43	10	3	5	4	0.405027568	0.643340563	0.314614963	0.214795265	0.327157752	0.872769082	-1.582620463	0.364432823	0.915057916	-1.03199537	-0.667562546	0.550625093	0.973526643	0.058468727	-0.60909382	0.593219826	0.035628001	0.371152174
brain.GABA.prog	Becn1	36	60	22	11	17	4	0.464083201	0.835663331	0.68514986	0.620868066	0.907261752	0.868065536	-0.428635103	-0.562036104	-0.419903254	-0.286502253	-0.848538357	0.142132849	-0.066700501	0.353202754	-0.495335603	0.072877697	0.385913197	0.541209105
brain.GABA.prog	Myo18a	54	46	36	21	24	2	0.71284852	0.675742768	0.98356372	1.158640153	1.269957407	0.46826413	0.777886495	-0.464422984	-0.700765126	0.541544353	0.077121369	-0.236342142	-0.621154739	0.079610386	0.156731756	0.724381339	0.092840438	0.182778222
brain.GABA.prog	Psme3	25	0	14	0	15	0	0.331861298	0.052261622	0.392484779	0.052261622	0.807964671	0.052261622	0	-0.242056316	2.666756592	2.908812908	2.666756592	2.908812908	-0.121028158	-2.78778475	-0.121028158	0.039945382	0.920109237	0.039945382
brain.GABA.prog	Aoc3	0	51	0	15	0	1	0.052261622	0.754135201	0.052261622	0.823120541	0.052261622	0.240926076	0.126280529	0	-3.977279923	-3.850999395	-3.850999395	-3.977279923	-0.063140264	3.914139659	0.063140264	0.015627153	0.968745694	0.015627153
brain.GABA.prog	Aarsd1	3	83	5	29	1	6	0.089889989	1.126760563	0.194935849	1.595024694	0.103478011	1.246439677	0.501397784	-1.116767066	-4.149274492	-2.531109642	-3.647876708	-3.032507427	-0.809082425	3.340192067	-0.307684641	0.181532386	0.749432958	0.069034656
brain.GABA.prog	Sez6	27	49	11	17	6	3	0.378896757	0.696647417	0.351198098	0.935483028	0.351198098	0.644908412	0.425282807	0.109519762	-1.303906687	-0.988143642	-0.87862388	-1.413426449	-0.157881522	1.146025165	0.267401285	0.100477771	0.729344715	0.170177514
brain.GABA.prog	Zfp62	98	98	34	20	25	0	1.21978625	1.362983093	0.956910293	1.095926207	1.391204369	0.052261622	-0.314617008	0.35017277	0.1544777	-0.510312078	-0.160139309	-0.19569507	0.332394889	0.177917189	0.017777881	0.629428534	0.336906973	0.033664493
brain.GABA.prog	Rnd2	21	31	2	19	2	2	0.295800779	0.475058141	0.097729233	1.020669471	0.153126552	0.462515352	1.10333975	1.597763783	-1.786817991	-2.281242024	-0.683478241	-3.384581774	0.247212017	2.034030008	1.350551766	0.068068847	0.560062086	0.371869066
brain.GABA.prog	Phf12	89	58	40	31	21	1	1.09958452	0.827824087	1.108991612	1.67707544	1.150278293	0.248242703	1.018551454	-0.012289952	-0.608989085	0.421852321	0.409562369	-0.596699133	-0.515420703	0.093568382	0.503130751	0.463457881	0.084135162	0.452406957
brain.GABA.prog	Brca1	100	162	37	43	35	10	1.235464736	2.199691656	1.064569234	2.284355484	1.847970943	1.972353602	0.054485868	0.214784055	-0.886733343	-1.047031529	-0.832247474	-1.101517398	0.080149093	0.966882436	0.134634962	0.067827169	0.818236316	0.113936515
brain.GABA.prog	Flot2	14	13	14	2	2	4	0.209569103	0.235177298	0.4254096	0.160443179	0.146855157	0.841934725	-0.551686346	-1.021426558	0.385363581	0.855103793	-0.166322765	1.406790139	-0.234870106	-0.620233687	-0.786556452	0.143068645	0.3778088	0.479122556
brain.GABA.prog	Fam222b	53	58	26	19	10	9	0.66999399	0.825211006	0.749954271	1.004468369	0.561812433	1.747628629	0.283597165	-0.162654475	-0.584212074	-0.137960434	-0.300614909	-0.421557599	-0.22312582	0.361086254	0.060471345	0.346101378	0.560098559	0.093800062
brain.GABA.prog	Traf4	18	18	12	7	4	0	0.268102119	0.300504325	0.394575244	0.440565471	0.246152238	0.052261622	0.551970675	-0.557517819	-0.716573805	0.392914688	-0.16460313	-0.159055987	-0.554744247	0.161829558	-0.002773572	0.771177132	0.224967191	0.003855678
brain.GABA.prog	Mapk9	41	57	21	6	8	4	0.528887611	0.793854033	0.632365622	0.35224333	0.448404714	0.854477514	-1.172301373	-0.257797757	0.586388794	-0.328114822	-0.58591258	0.844186551	0.457251808	-0.129136986	-0.715049565	0.351343423	0.099226356	0.549430221
brain.GABA.prog	Cenpv	162	176	60	52	31	12	1.944132326	2.450024824	1.733517991	2.833102511	1.63422091	2.35386344	0.209586437	0.165423609	-0.543256386	-0.499093558	-0.333669948	-0.708679995	-0.022081414	0.521174972	0.187505023	0.030216995	0.713194437	0.256588568
brain.GABA.prog	Ubb	1706	1410	659	567	363	128	20.12595051	18.86278711	17.88183647	29.41858946	18.83195276	24.9920301	0.641185215	0.170562011	-0.547671155	-0.077047951	0.09351406	-0.718233165	-0.235311602	0.312359553	0.405873613	0.246775621	0.327577229	0.42564715
brain.GABA.prog	Supt6	80	183	50	32	27	13	1.036347958	2.488698424	1.430923202	1.757558337	1.413676866	2.626669106	-0.501818842	-0.465437769	-0.762064101	-0.798445174	-1.263882943	-0.296626332	0.018190536	0.780254638	-0.483628305	0.014188373	0.60858808	0.377223547
brain.GABA.prog	Sdf2	59	66	22	13	14	4	0.735321017	0.931302098	0.623481147	0.717029449	0.792808801	0.833572866	-0.377216855	0.238028286	0.036341847	-0.578903294	-0.340875008	-0.201686438	0.30762257	0.271280723	-0.069594285	0.474361941	0.418321875	0.107316183
brain.GABA.prog	Lrrc75a	7	13	2	10	3	4	0.132744519	0.2320416	0.109749406	0.579058768	0.203297708	0.810055136	1.3193263	0.274439169	-2.125057479	-1.080170349	-0.80573118	-2.399496648	-0.522443565	1.602613914	0.796882734	0.178800224	0.548475943	0.272723833
brain.GABA.prog	Rnf130	313	235	101	46	77	15	3.765449842	3.228722987	2.820559722	2.444276046	4.065954167	2.973686273	-0.401556442	0.416840743	0.623415002	-0.194982184	0.221858559	0.206574259	0.409198593	-0.214216409	0.00764215	0.648433492	0.339456432	0.012110077
brain.GABA.prog	2610507B11Rik	36	5	21	3	12	1	0.482374768	0.129086206	0.636546552	0.215840498	0.68933079	0.253991481	0.74163074	-0.40011158	1.160188866	2.301931186	1.901819606	1.560300446	-0.57087116	-1.731060026	0.17075958	0.230870422	0.700071376	0.069058203
brain.GABA.prog	Zfp287	19	26	6	9	6	2	0.264443806	0.386213384	0.217408346	0.516867438	0.372102746	0.464605817	0.420396157	0.282553857	-0.966833136	-0.828990836	-0.546436979	-1.249386993	-0.06892115	0.897911986	0.351475007	0.05228	0.681109338	0.266610662
brain.GABA.prog	Zfp286	23	15	4	6	2	0	0.314092346	0.269669968	0.167237189	0.360082573	0.159397946	0.052261622	0.417132917	0.909293086	-0.197138992	-0.689299161	0.219993925	-1.106432078	0.246080084	0.443219076	0.663213002	0.181942973	0.327700622	0.490356405
brain.GABA.prog	Spag5	44	38	32	18	10	1	0.567038595	0.533068541	0.931302098	0.98774465	0.544043482	0.235177298	0.889817082	-0.715802294	-0.800691192	0.804928185	0.08912589	-0.084888898	-0.802809688	-0.002118496	0.087007394	0.900075866	0.002375168	0.097548967
brain.GABA.prog	Dhx8	62	53	23	3	22	5	0.781311244	0.796467114	0.657451201	0.217408346	1.185816196	1.009171915	-1.873207469	0.249013562	1.845490051	-0.276730981	-0.027717418	1.596476489	1.061110516	-0.784379535	-0.812096954	0.399275927	0.295147265	0.305576808
brain.GABA.prog	Sqstm1	28	18	16	7	5	1	0.363740887	0.297891244	0.492827092	0.404504952	0.310434033	0.249287935	0.441371647	-0.438170465	-0.15324626	0.726295852	0.288125387	0.284924205	-0.439771056	-0.286524796	0.001600591	0.604167063	0.39363401	0.002198927
brain.GABA.prog	Unc119	43	19	16	5	6	1	0.543520865	0.316705427	0.481852152	0.318795892	0.354856411	0.257127179	0.009491449	0.173744873	0.769702381	0.605448957	0.77919383	0.595957508	0.082126712	-0.687575669	0.091618161	0.095349766	0.798280821	0.106369413
brain.GABA.prog	Maml1	39	23	13	10	11	4	0.492304476	0.357469492	0.39509786	0.610415741	0.638114401	0.836185947	0.771972044	0.317340825	-0.310241309	0.144389909	0.461730735	-0.627582135	-0.227315609	0.0829257	0.544656435	0.265898011	0.097000724	0.637101266
brain.GABA.prog	Cox10	44	31	17	5	5	3	0.568606444	0.471399828	0.513209125	0.305730487	0.314614963	0.619300217	-0.624690809	0.147883627	0.895170027	0.122595591	0.270479218	0.7472864	0.386287218	-0.508882809	-0.238403591	0.340769414	0.448919065	0.21031152
brain.GABA.prog	Canx	375	316	106	89	57	31	4.495544697	4.266638794	2.976299355	4.624630902	2.936580522	6.14178578	0.116238247	0.594976289	-0.040842298	-0.51958034	0.075395949	-0.635818588	0.239369021	0.280211319	0.355607268	0.273505953	0.32017286	0.406321187
brain.GABA.prog	Rufy1	25	30	8	12	2	2	0.354856411	0.411298963	0.267056887	0.671561839	0.157307481	0.450495179	0.707332819	0.410088283	-0.92028488	-0.623040345	-0.212952061	-1.330373163	-0.148622268	0.771662612	0.558710551	0.100488659	0.5217478	0.377763541
brain.GABA.prog	Tnfaip1	45	14	16	8	10	1	0.606757428	0.242493925	0.496485406	0.458334422	0.570696909	0.250855784	0.918452037	0.289368554	0.404719224	1.033802708	1.323171262	0.115350671	-0.314541742	-0.719260966	0.603910295	0.192061577	0.439186209	0.368752214
brain.GABA.prog	Mpp3	16	6	15	1	3	0	0.226815438	0.137448065	0.456766573	0.110272022	0.193890616	0.052261622	-0.317819801	-1.009938237	1.040452044	1.73257048	0.722632243	2.050390281	-0.346059218	-1.386511262	-0.663879019	0.14440497	0.578568946	0.277026083
brain.GABA.prog	Ift20	45	70	22	30	10	3	0.604666963	0.994538661	0.646998876	1.610180564	0.615641903	0.636546552	0.695123121	-0.09762245	-1.413009818	-0.620264247	-0.717886697	-1.315387368	-0.396372785	1.016637032	0.298750335	0.2315586	0.593913248	0.174528151
brain.GABA.prog	Zfp354c	57	24	37	6	15	2	0.707622358	0.383600303	1.027986098	0.362695654	0.840366877	0.444223784	-0.0808444	-0.538769219	0.964220171	1.422144989	0.883375771	1.50298939	-0.228962409	-1.19318258	-0.309806809	0.132199065	0.688923665	0.17887727
brain.GABA.prog	Ccnq	46	17	9	3	3	1	0.549269644	0.296323395	0.314614963	0.223157125	0.210614335	0.238835611	-0.409112665	0.803927277	1.299454694	0.086414752	0.890342029	0.495527417	0.606519971	-0.692934723	0.197407306	0.405194314	0.462924921	0.131880765
brain.GABA.prog	Lyrm9	35	10	8	8	2	4	0.463037968	0.18239306	0.267056887	0.449449946	0.1546944	0.82050746	1.301109623	0.793983408	0.042970039	0.550096255	1.344079662	-0.751013369	-0.253563108	-0.296533147	1.047546515	0.158710766	0.185606665	0.655682569
brain.GABA.prog	Zfp2	41	17	23	6	8	3	0.522616217	0.279599676	0.654315503	0.361650422	0.482374768	0.610938357	0.371233146	-0.324234562	0.531156057	1.226623766	0.902389203	0.855390619	-0.347733854	-0.878889911	0.023499292	0.2781597	0.703042717	0.018797583
brain.GABA.prog	Lsm12	221	198	73	61	38	11	2.676317646	2.771956414	2.078444694	3.239175312	2.075308997	2.231571246	0.224721979	0.364744997	-0.275377196	-0.415400213	-0.050655216	-0.640122193	0.070011509	0.345388705	0.294733488	0.098589193	0.486371375	0.415039432
brain.GABA.prog	Slc38a10	20	12	13	4	6	1	0.296323395	0.217930962	0.430113146	0.249810552	0.373670595	0.258172411	0.196963235	-0.537543695	0.246338117	0.980845047	0.443301351	0.783881812	-0.367253465	-0.613591582	-0.17029023	0.319035888	0.53303169	0.147932423
brain.GABA.prog	Clk4	173	57	41	12	29	11	2.09830411	0.817371763	1.174318639	0.679401082	1.563145104	2.190284565	-0.266728889	0.837399863	1.626888364	0.522759612	1.360159475	0.789488501	0.552064376	-1.074823988	0.285335487	0.288702798	0.562080631	0.149216571
brain.GABA.prog	Map2k4	207	116	64	27	40	10	2.509603073	1.579346207	1.746583396	1.483184823	2.081580391	2.024092608	-0.090629071	0.52292367	0.758760814	0.145208073	0.668131743	0.235837144	0.306776371	-0.451984444	0.2161473	0.314672087	0.463617481	0.221710432
brain.GABA.prog	Wsb1	62	71	45	23	22	6	0.788627871	1.007604066	1.266821709	1.229193342	1.154459223	1.218741018	0.286783009	-0.683796893	-0.640295254	0.330284647	-0.353512246	0.043501639	-0.485289951	0.155005304	-0.198506942	0.578551121	0.184793631	0.236655248
brain.GABA.prog	Nhp2	123	102	40	43	17	10	1.49886331	1.423606575	1.154981839	2.278606705	0.942799655	1.955107267	0.678601432	0.375998654	-0.604283111	-0.301680334	0.074318321	-0.980281765	-0.151301389	0.452981722	0.527300043	0.133707707	0.400307941	0.465984352
brain.GABA.prog	Sco1	18	35	7	5	5	1	0.273328281	0.520003136	0.249287935	0.326112519	0.308343568	0.248765319	-0.673150497	0.13282168	-0.254735083	-1.060707259	-0.927885579	-0.387556763	0.402986088	0.657721171	-0.270164408	0.302798608	0.494203301	0.202998091
brain.GABA.prog	0610009B22Rik	49	28	24	13	10	1	0.611460974	0.430113146	0.68096893	0.706054509	0.570696909	0.259217644	0.715063339	-0.155328554	-0.207519145	0.662872748	0.507544194	-0.052190591	-0.435195947	-0.227676802	0.279867392	0.461628743	0.241505365	0.296865892
brain.GABA.prog	Hdac5	11	13	5	6	4	1	0.180302595	0.237267762	0.188664454	0.35642426	0.252946249	0.246152238	0.587079442	-0.065402475	-0.983175377	-0.33069346	-0.396095936	-0.917772902	-0.326240958	0.656934419	0.260838483	0.262248652	0.528076446	0.209674901
brain.GABA.prog	Sec24a	64	78	27	18	15	1	0.779743395	1.114217774	0.745250725	1.001855288	0.853432282	0.252946249	-0.153357101	0.065273554	-0.361602801	-0.580233456	-0.514959903	-0.426876355	0.109315327	0.470918129	-0.044041774	0.175107584	0.754343767	0.070548648
brain.GABA.prog	Cdkn2aipnl	36	65	15	10	12	1	0.486555698	0.922417623	0.466173665	0.567038595	0.682014163	0.235177298	-0.701973141	0.061737458	-0.22084197	-0.984552568	-0.922815111	-0.282579427	0.381855299	0.602697269	-0.320117842	0.292683345	0.461953659	0.245362997
brain.GABA.prog	Ube2b	361	202	150	53	78	16	4.284930361	2.70610677	4.107240848	2.740599441	4.133894275	3.192139852	0.01827272	0.061102209	0.644780275	0.601950787	0.663052995	0.583678066	0.021414744	-0.623365531	0.039687465	0.031286711	0.910730331	0.057982959
brain.GABA.prog	Rab11fip4	19	22	7	6	5	2	0.281690141	0.322454206	0.248242703	0.359037341	0.324022054	0.455198725	0.15503961	0.18235776	-0.350024826	-0.377342976	-0.194985216	-0.532382586	0.013659075	0.363683901	0.168698685	0.025014712	0.666036911	0.308948377
brain.GABA.prog	P4hb	124	62	36	12	18	7	1.570984348	0.87851786	1.000287439	0.67417492	1.00290052	1.416289947	-0.381948659	0.651254179	1.220473944	0.187271105	0.838525285	0.569219764	0.516601419	-0.703872524	0.13465276	0.381220013	0.519414548	0.099365439
brain.GABA.prog	Atxn7l3	24	14	11	1	6	1	0.349630249	0.224724973	0.349630249	0.105568476	0.374715827	0.23622253	-1.089981367	-6.41E-16	1.727650918	0.637669551	0.637669551	1.727650918	0.544990683	-1.182660234	-0.544990683	0.23980494	0.520390119	0.23980494
brain.GABA.prog	Npb	0	122	0	30	0	11	0.052261622	1.71156811	0.052261622	1.61906504	0.052261622	2.155791894	-0.080157763	0	-4.953265239	-5.033423002	-5.033423002	-4.953265239	0.040078881	4.99334412	-0.040078881	0.007899648	0.984200703	0.007899648
brain.GABA.prog	Pcyt2	19	1	12	2	3	1	0.292142465	0.064804411	0.355901644	0.149468238	0.202775092	0.239880844	1.205675026	-0.284806515	0.966833136	2.457314678	2.172508162	1.251639651	-0.745240771	-1.712073907	0.460434256	0.255416346	0.586779036	0.157804618
brain.GABA.prog	Crlf3	42	37	16	5	13	2	0.53881732	0.522616217	0.493872325	0.330293449	0.727481774	0.41861559	-0.662003536	0.125658098	0.706047869	-0.081613766	0.044044333	0.580389771	0.393830817	-0.312217052	-0.268172719	0.404252201	0.320478807	0.275268992
brain.GABA.prog	Sirt7	19	13	5	5	5	1	0.296846011	0.235177298	0.198071546	0.325067287	0.323499438	0.25555933	0.466989579	0.583693081	-0.131023651	-0.247727153	0.335965928	-0.714716732	0.058351751	0.189375402	0.52534133	0.075480701	0.244965881	0.679553418
brain.GABA.prog	Atad5	123	204	57	58	41	7	1.500431158	2.789725365	1.603909169	3.083958295	2.209621365	1.391726985	0.144660153	-0.096215315	-1.039406128	-0.79853066	-0.894745975	-0.943190813	-0.120437734	0.918968394	0.024222419	0.11323289	0.863993729	0.022773382
brain.GABA.prog	Cdkl3	33	22	8	9	10	0	0.41861559	0.332383914	0.290052	0.537249471	0.570174293	0.052261622	0.692741594	0.529314471	-0.359966117	-0.196538994	0.332775477	-0.889280588	-0.081713561	0.278252555	0.611028033	0.084154535	0.286564606	0.629280859
brain.GABA.prog	Skp1	278	374	149	122	56	35	3.35676396	5.019206146	4.057069691	6.387938018	2.959575636	6.901669759	0.347891113	-0.273366991	-0.928279221	-0.307021116	-0.580388107	-0.654912229	-0.310629052	0.617650168	0.037262061	0.321714937	0.639693175	0.038591888
brain.GABA.prog	Vdac1	303	183	110	46	49	12	3.615981604	2.527372024	3.039013301	2.385220413	2.61778463	2.3815621	-0.083515453	0.250784349	0.600264749	0.265964947	0.516749296	0.3494804	0.167149901	-0.433114848	0.083634448	0.244407219	0.633302174	0.122290607
brain.GABA.prog	Stx8	67	46	31	17	6	6	0.874859547	0.651702422	0.922940239	0.935483028	0.379419373	1.243826596	0.521498122	-0.077185815	-0.09666006	0.502023878	0.424838063	-0.019474245	-0.299341969	-0.202681909	0.222156154	0.413352973	0.279877793	0.306769234
brain.GABA.prog	Ntn1	71	81	17	43	42	4	0.853432282	1.159162769	0.517912671	2.282787635	2.259269905	0.830959785	0.977713491	0.720567828	-1.419448065	-1.162302403	-0.441734575	-2.140015894	-0.128572831	1.290875234	0.84914066	0.056675249	0.569021269	0.374303482
brain.GABA.prog	Hspa4	278	289	113	83	79	19	3.343175939	3.835480415	3.088661841	4.458438945	4.199743918	3.752907053	0.217131366	0.114237353	-0.41531938	-0.312425367	-0.198188014	-0.529556733	-0.051447007	0.363872374	0.16568436	0.088548495	0.626282326	0.285169179
brain.GABA.prog	Zcchc10	52	46	13	14	9	3	0.639682249	0.674697536	0.398756173	0.799080195	0.542998249	0.641250098	0.244099406	0.681848596	-0.320984849	-0.758734038	-0.076885443	-1.002833445	0.218874595	0.539859444	0.462974001	0.179154583	0.441889082	0.378956335
brain.GABA.prog	Uqcrq	560	399	184	144	103	37	6.732342105	5.486425044	5.028613238	7.599362408	5.387650579	7.247641694	0.470011986	0.420947892	-0.174769891	-0.125705798	0.295242094	-0.595717784	-0.024532047	0.150237845	0.445479939	0.03955188	0.242221501	0.71822662
brain.GABA.prog	Rhbdl3	42	10	31	14	3	2	0.541953017	0.199116779	0.904648671	0.801693277	0.2127048	0.450495179	2.00943558	-0.739189831	-0.564882589	2.183742822	1.444552991	0.174307242	-1.374312705	-0.809430117	0.635122875	0.487541037	0.287147457	0.225311506
brain.GABA.prog	5730455P16Rik	46	11	18	1	17	1	0.58846586	0.200684627	0.55397319	0.107136324	0.933915179	0.241448692	-0.905482401	0.087142563	2.457511013	1.464886049	1.552028611	2.37036845	0.496312482	-1.961198531	-0.409169919	0.1731314	0.684135618	0.142732983
brain.GABA.prog	Ubtf	53	79	34	37	27	1	0.666335676	1.136167655	0.990880347	1.990122554	1.423083958	0.237267762	0.808681538	-0.572461717	-1.578536232	-0.197392976	-0.769854693	-1.006074514	-0.690571628	0.887964604	0.118109911	0.4070216	0.523364644	0.069613756
brain.GABA.prog	Cbr2	0	31	0	12	0	3	0.052261622	0.473490292	0.052261622	0.710235439	0.052261622	0.614074055	0.584962501	0	-3.764473551	-3.17951105	-3.17951105	-3.764473551	-0.29248125	3.471992301	0.29248125	0.072093791	0.855812419	0.072093791
brain.GABA.prog	Kif3a	72	91	25	17	21	4	0.915623612	1.26264078	0.711803287	0.961613839	1.116308239	0.827301471	-0.392914688	0.363276072	-0.070702991	-0.826893751	-0.46361768	-0.433979063	0.37809538	0.448798371	-0.014819308	0.449197474	0.533196398	0.017606129
brain.GABA.prog	Ndel1	71	46	34	9	13	6	0.920327158	0.701350963	0.981995871	0.510596044	0.746818574	1.217173169	-0.457954204	-0.093570158	0.849964442	0.485580395	0.392010238	0.943534599	0.182192023	-0.667772419	-0.275762181	0.161843932	0.593192348	0.24496372
brain.GABA.prog	Gps1	57	51	24	8	11	2	0.699783114	0.729049622	0.706054509	0.467741514	0.627662076	0.432726227	-0.640305535	-0.012871714	0.581196373	-0.046237447	-0.059109161	0.594068087	0.31371691	-0.267479463	-0.326588624	0.345585035	0.294650676	0.359764289
brain.GABA.prog	Rad50	61	98	16	19	16	4	0.77085892	1.373958034	0.479239071	1.048368131	0.896809428	0.829391936	-0.390192536	0.685721316	-0.443606651	-1.519520503	-0.833799187	-1.129327967	0.537956926	0.981563577	0.14776439	0.322654471	0.588719769	0.088625759
brain.GABA.prog	Rangrf	32	9	13	6	5	0	0.414957276	0.179779979	0.408685882	0.369489665	0.318273276	0.052261622	1.03930165	0.0219704	0.167428792	1.184760043	1.206730442	0.145458392	-0.508665625	-0.676094417	0.530636025	0.296529551	0.394133128	0.309337322
brain.GABA.prog	Cdk5r1	80	34	43	6	18	1	1.004468369	0.520003136	1.201494682	0.365831352	0.992448196	0.256604562	-0.507341604	-0.25839813	1.457181509	1.208238035	0.949839905	1.715579639	0.124471737	-1.332709772	-0.382869867	0.067645794	0.724278566	0.20807564
brain.GABA.prog	Slc25a39	26	12	13	3	12	0	0.357469492	0.210091719	0.403982336	0.20172986	0.666335676	0.052261622	-0.058594654	-0.176472089	0.825395478	0.943272913	0.766800824	1.001867567	-0.058938718	-0.884334195	-0.117533371	0.055560302	0.833643436	0.110796262
brain.GABA.prog	Tmem98	28	16	5	11	6	1	0.387781233	0.287961535	0.185528757	0.616687136	0.374193211	0.270192584	1.098662636	1.063600162	-0.669295768	-0.634233294	0.429366868	-1.73289593	-0.017531237	0.651764531	1.081131399	0.010015405	0.372345987	0.617638608
brain.GABA.prog	Pdlim4	13	14	2	11	3	0	0.200162011	0.235699914	0.106091092	0.615641903	0.193890616	0.052261622	1.385140201	0.915864665	-1.620923242	-1.151647706	-0.235783041	-2.536787907	-0.234637768	1.386285474	1.150502433	0.084663201	0.500206622	0.415130178
brain.GABA.prog	Fasn	19	32	13	10	8	4	0.278554444	0.463037968	0.394052627	0.570696909	0.445791633	0.824165774	0.301594252	-0.500428991	-1.034765418	-0.232742175	-0.733171166	-0.534336428	-0.401011621	0.633753797	-0.099417369	0.353568777	0.558775714	0.087655509
brain.GABA.prog	Zfp830	56	47	17	8	7	3	0.663199979	0.639682249	0.526797147	0.457811806	0.413389427	0.631843006	-0.482600783	0.33219643	0.534689294	-0.280107919	0.052088511	0.202492864	0.407398607	-0.127290688	-0.075202176	0.667985414	0.208710391	0.123304194
brain.GABA.prog	Fzd2	33	31	21	13	11	1	0.455721341	0.478716455	0.591601557	0.71284852	0.605712195	0.236745146	0.574424141	-0.376473918	-0.645443604	0.305454455	-0.071019463	-0.268969686	-0.475449029	0.169994575	0.098975111	0.638684949	0.228358814	0.132956237
brain.GABA.prog	Ctc1	58	52	24	27	12	7	0.76249706	0.756748282	0.68514986	1.517677494	0.678355849	1.442420758	1.003979851	0.154312198	-0.99306157	-0.143393917	0.010918281	-1.147373768	-0.424833827	0.568227743	0.579146024	0.270214842	0.361420302	0.368364856
brain.GABA.prog	Ccdc57	24	40	11	7	5	2	0.344404087	0.594737255	0.345971936	0.423319136	0.315660195	0.433248844	-0.490506745	-0.006552752	-0.297643443	-0.781597435	-0.788150187	-0.291090691	0.241976996	0.539620439	-0.248529748	0.234900117	0.523838656	0.241261227
brain.GABA.prog	Aurkb	51	81	32	24	16	1	0.633933471	1.159162769	0.892105882	1.329535655	0.870678617	0.237267762	0.197839305	-0.492883508	-1.06851912	-0.377796307	-0.870679815	-0.575635612	-0.345361407	0.723157714	-0.147522101	0.284004687	0.594681908	0.121313405
brain.GABA.prog	Ccdc43	36	59	14	17	8	5	0.503279417	0.858658444	0.418092973	0.92973425	0.437429773	1.021714704	0.11473403	0.267535798	-0.885458807	-1.038260575	-0.770724777	-1.152994605	0.076400884	0.961859691	0.191134914	0.062145082	0.782384269	0.155470649
brain.GABA.prog	Tmem107	30	23	7	10	2	4	0.413389427	0.355379027	0.224724973	0.571742141	0.156784865	0.819462228	0.686006087	0.879341035	-0.467863138	-0.661198087	0.218142948	-1.347204173	0.096667474	0.564530612	0.782673561	0.066950185	0.390983931	0.542065884
brain.GABA.prog	Vamp2	25	33	8	7	9	3	0.350152865	0.49178186	0.293187698	0.399801406	0.503802033	0.633410855	-0.298734975	0.256160325	-0.191298652	-0.746193952	-0.490033627	-0.447458977	0.27744765	0.468746302	-0.021287325	0.361504128	0.610759267	0.027736605
brain.GABA.prog	Csnk1d	95	121	34	28	22	11	1.191564974	1.678120672	0.954297212	1.510360866	1.144529515	2.163108521	-0.151953172	0.320347059	-0.342035668	-0.8143359	-0.493988841	-0.662382727	0.236150116	0.578185784	0.084196943	0.262817456	0.64347763	0.093704915
brain.GABA.prog	Ogfod3	9	24	3	5	3	1	0.155217016	0.393530011	0.129608822	0.305730487	0.207478638	0.257649795	-0.36421324	0.26012281	-0.977973694	-1.602309744	-1.342186934	-1.238096504	0.312168025	1.290141719	-0.052045215	0.188694708	0.779845771	0.031459521
brain.GABA.prog	Eftud2	65	63	46	20	9	5	0.807964671	0.859703677	1.302882228	1.08860958	0.533068541	1.052026444	0.340575255	-0.689342564	-0.43012252	0.599795299	-0.089547265	0.259220043	-0.514958909	-0.084836389	-0.174383654	0.665167798	0.109582402	0.2252498
brain.GABA.prog	Lig3	42	62	19	20	10	2	0.543520865	0.890538033	0.58428493	1.106901147	0.555541038	0.43377146	0.313777254	-0.10433666	-1.026119061	-0.608005147	-0.712341807	-0.921782401	-0.209056957	0.817062104	0.104720297	0.184868837	0.72252712	0.092604043
brain.GABA.prog	Narf	27	45	21	12	8	1	0.374193211	0.662154747	0.666858293	0.692989103	0.474012909	0.252946249	0.065664251	-0.833596837	-0.889049283	0.010211805	-0.823385032	-0.055452446	-0.449630544	0.439418739	-0.383966293	0.353201133	0.345179389	0.301619477
brain.GABA.prog	Wdr45b	123	65	31	18	21	9	1.536491677	0.90203559	0.902558206	0.977292325	1.15759492	1.818704434	0.115605806	0.767548072	0.652777885	0.000835618	0.768383691	-0.114770187	0.325971133	-0.326806752	0.441576939	0.297866036	0.298629608	0.403504356
brain.GABA.prog	Kif18b	34	35	17	11	2	7	0.455198725	0.517390055	0.509028195	0.644385795	0.16305626	1.401656693	0.316672369	-0.161249053	-0.501428176	-0.023506753	-0.184755806	-0.340179122	-0.238960711	0.262467464	0.077711658	0.412613151	0.45320223	0.134184619
brain.GABA.prog	Cntrob	24	12	32	0	7	1	0.337610076	0.224202357	0.920327158	0.052261622	0.400846638	0.243539157	-2.100977648	-1.446788839	2.691534165	2.037345356	0.590556517	4.138323004	0.327094404	-2.364439761	-1.773883243	0.073250578	0.529500278	0.397249144
brain.GABA.prog	Rffl	70	53	71	15	18	2	0.847683504	0.736888866	1.968172672	0.832527633	1.016488542	0.451540411	0.176051104	-1.21525918	0.026027553	1.417337837	0.202078657	1.241286733	-0.695655142	-0.721682695	-0.519604038	0.359151274	0.37258872	0.268260005
brain.GABA.prog	Trappc1	100	111	29	49	20	7	1.217173169	1.563667721	0.848728736	2.62196556	1.080770336	1.407928088	0.745714763	0.520159007	-1.107114299	-0.881558543	-0.361399536	-1.627273306	-0.112777878	0.994336421	0.632936885	0.064812966	0.571440904	0.363746131
brain.GABA.prog	Tbcd	52	67	19	16	19	6	0.663722595	0.932869947	0.580104001	0.895241579	1.038961039	1.198358985	-0.059398923	0.19426882	-0.431696654	-0.685364398	-0.491095577	-0.625965475	0.126833872	0.558530526	0.067434949	0.168482973	0.741938112	0.089578915
brain.GABA.prog	Rnf227	64	68	37	12	15	3	0.792286185	0.956387677	1.04993598	0.667903525	0.812668217	0.633933471	-0.517955812	-0.406207811	0.246381917	0.134633916	-0.271573895	0.652589728	0.055874001	-0.190507916	-0.462081811	0.078866424	0.268902851	0.652230725
brain.GABA.prog	Chd3	93	84	60	24	30	9	1.135645039	1.176409104	1.678120672	1.297656066	1.629517364	1.795709321	0.141518205	-0.563334491	-0.192396087	0.512456608	-0.050877882	0.370938404	-0.352426348	-0.160030261	-0.210908143	0.487204204	0.221230383	0.291565414
brain.GABA.prog	Kdm6b	89	19	52	6	22	4	1.094880974	0.317228044	1.464370639	0.374715827	1.17275079	0.85238705	0.240276602	-0.419506712	1.54690522	2.206688534	1.787181822	1.966411932	-0.329891657	-1.876796877	-0.089615055	0.14366204	0.817312173	0.039025787
brain.GABA.prog	Slfn8	0	25	2	7	0	0	0.052261622	0.407640649	0.118633881	0.41025373	0.052261622	0.052261622	0.00921853	-1.182692298	-2.972692654	-1.780781826	-2.963474124	-1.790000356	-0.595955414	2.37673724	-0.586736884	0.167430035	0.667729819	0.164840146
brain.GABA.prog	Fnip1	235	173	80	27	39	14	2.835192976	2.408215527	2.215370143	1.486843137	2.046565105	2.75314223	-0.695712064	0.355899171	0.931194485	-0.12041675	0.235482421	0.575295314	0.525805618	-0.405388867	-0.169906447	0.477527175	0.368166855	0.154305969
brain.GABA.prog	Gosr2	34	18	6	14	12	5	0.439520238	0.295800779	0.217930962	0.784446941	0.694556952	1.058297839	1.407050019	1.012058417	-0.835746271	-0.440754669	0.571303747	-1.847804688	-0.197495801	0.63825047	1.209554218	0.096560775	0.312057066	0.591382158
brain.GABA.prog	Nsf	57	30	29	10	18	4	0.743682876	0.454676109	0.897332044	0.582194465	0.984086336	0.851864433	0.356661927	-0.270954377	0.353186429	0.980802733	0.709848356	0.624140807	-0.313808152	-0.666994581	0.042853775	0.306556105	0.651580463	0.041863432
brain.GABA.prog	Arf2	45	37	17	19	7	7	0.561289817	0.554495806	0.527319763	1.063001385	0.405550184	1.40217931	0.938895023	0.090067819	-0.921325686	-0.072498482	0.017569337	-1.011393505	-0.424413602	0.496912084	0.514481421	0.295592354	0.346085544	0.358322102
brain.GABA.prog	Rapgef6	250	177	104	28	49	11	3.008178944	2.438004651	2.868640414	1.505134704	2.554548068	2.173038229	-0.695808269	0.068523253	0.99899778	0.234666258	0.303189511	0.930474528	0.382165761	-0.616832019	-0.313642508	0.291142794	0.469917025	0.238940181
brain.GABA.prog	Kansl1	664	412	274	95	119	22	7.854399122	5.473359638	7.555985262	4.966421908	6.219655596	4.361754945	-0.140219828	0.055881023	0.661294084	0.465193233	0.521074256	0.605413061	0.098050425	-0.563243658	-0.042169403	0.139382395	0.800672201	0.059945404
brain.GABA.prog	Heatr6	69	38	28	5	20	3	0.880608325	0.556063655	0.818939612	0.319841125	1.102197601	0.626094228	-0.797894593	0.104743412	1.461145033	0.558507029	0.663250441	1.356401622	0.451319002	-1.009826031	-0.346575591	0.24966192	0.558618416	0.191719664
brain.GABA.prog	Cdc27	175	126	109	45	36	8	2.128093235	1.752854791	3.014450338	2.367451462	1.894483786	1.616974575	0.433628361	-0.502333603	-0.153773489	0.782188476	0.279854873	0.348560114	-0.467980982	-0.314207493	-0.034352621	0.573126061	0.384803037	0.042070903
brain.GABA.prog	Ddx52	106	60	41	18	27	1	1.272570488	0.877472628	1.137212888	0.942277039	1.453918315	0.257649795	0.102797166	0.162243216	0.433522376	0.374076326	0.536319542	0.27127916	0.029723025	-0.403799351	0.132520191	0.052510229	0.713372765	0.234117006
brain.GABA.prog	Mettl2	26	39	12	7	9	2	0.342836238	0.591601557	0.394575244	0.41025373	0.492304476	0.436384541	-0.528109399	-0.20278083	-0.258996839	-0.584325409	-0.787106238	-0.05621601	0.162664285	0.421661124	-0.365445114	0.171266933	0.443961056	0.384772011
brain.GABA.prog	Tada2a	55	66	15	13	8	5	0.721210379	0.948548433	0.456243957	0.717552066	0.489168779	1.033734877	-0.402637923	0.660614708	0.007336642	-1.055915989	-0.395301281	-0.653278067	0.531626315	0.524289674	0.128988393	0.448666005	0.442474247	0.108859748
brain.GABA.prog	Acaca	185	67	45	17	33	2	2.230526013	0.923985471	1.272570488	0.947503201	1.76539758	0.44892733	0.03626065	0.809638404	1.235181251	0.461803498	1.271441901	0.425542847	0.386688877	-0.848492374	0.422949527	0.233207707	0.511716196	0.255076097
brain.GABA.prog	Aatf	95	59	36	10	13	7	1.096448823	0.840366877	1.009171915	0.575923071	0.728527006	1.435626747	-0.545143183	0.119666514	0.928890454	0.264080758	0.383747271	0.80922394	0.332404848	-0.596485606	-0.212738334	0.291167192	0.522486479	0.18634633
brain.GABA.prog	Sparc	225	57	27	17	31	3	2.675272414	0.807442055	0.758316131	0.909874833	1.611225796	0.653792887	0.172309365	1.818814487	1.555945803	-0.090559319	1.728255168	-0.262868684	0.823252561	-0.732693242	0.995561926	0.322653367	0.287160895	0.390185738
brain.GABA.prog	Atox1	110	177	40	53	18	6	1.37029972	2.397763203	1.150278293	2.773001646	0.996629125	1.244871828	0.209759284	0.25250854	-1.01695699	-1.059706246	-0.807197706	-1.26946553	0.021374628	1.038331618	0.231133912	0.016558695	0.804384347	0.179056958
brain.GABA.prog	G3bp1	198	239	87	76	40	11	2.452637905	3.262693041	2.381039484	4.031984112	2.125480154	2.187671483	0.305426691	0.042742713	-0.717155696	-0.454471719	-0.411729005	-0.75989841	-0.131341989	0.585813708	0.174084702	0.147369878	0.657301564	0.195328558
brain.GABA.prog	Mrc2	40	19	6	9	6	0	0.520003136	0.304162638	0.203820325	0.531500692	0.374715827	0.052261622	0.805228621	1.351222402	-0.031551248	-0.577545029	0.773677373	-1.38277365	0.27299689	0.304548139	1.078225511	0.16487604	0.183931367	0.651192593
brain.GABA.prog	Gps2	77	122	48	34	16	6	0.973634012	1.673939742	1.360892628	1.799890251	0.91039745	1.249575374	0.104661345	-0.483101774	-0.886457468	-0.29869435	-0.781796124	-0.403355694	-0.293881559	0.592575909	-0.189220215	0.273205965	0.550886123	0.175907912
brain.GABA.prog	Sfi1	36	24	8	11	7	2	0.463037968	0.368444433	0.2707152	0.586375395	0.397188325	0.427500065	0.670377513	0.774354601	-0.340694072	-0.44467116	0.329683441	-1.115048673	0.051988544	0.392682616	0.722366057	0.04454746	0.336478229	0.618974311
brain.GABA.prog	Drg1	127	37	48	24	25	3	1.551647548	0.557631503	1.318038099	1.296610834	1.330058272	0.653270271	1.217361559	0.235408818	0.259055358	1.2410081	1.476416917	0.02364654	-0.490976371	-0.750031729	0.726385188	0.249556799	0.381231213	0.369211989
brain.GABA.prog	Tanc2	277	236	77	34	35	14	3.276281063	3.173848285	2.171470381	1.822885364	1.876192218	2.825785884	-0.800009329	0.593386853	0.84583529	-0.547560892	0.045825961	0.252448437	0.696698091	-0.149137199	-0.103311238	0.734025854	0.157127687	0.108846458
brain.GABA.prog	Ggnbp2	154	90	49	27	27	11	1.840654316	1.257414618	1.345736758	1.460712326	1.425174423	2.165721602	0.216211641	0.451822477	0.333546626	0.09793579	0.549758267	-0.118275851	0.117805418	-0.215741208	0.334017059	0.176470681	0.323176969	0.50035235
brain.GABA.prog	Pigw	8	15	2	7	0	1	0.139015914	0.233086833	0.103478011	0.413389427	0.052261622	0.246674854	0.826633985	0.425925815	-1.572251449	-1.17154328	-0.745617464	-1.998177264	-0.200354085	1.371897364	0.6262799	0.091130875	0.624006278	0.284862847
brain.GABA.prog	Fam114a2	49	25	19	5	14	3	0.610938357	0.369489665	0.53881732	0.331338681	0.78601479	0.621390682	-0.157227375	0.181230597	0.882720184	0.544262213	0.72549281	0.701489587	0.169228986	-0.713491198	0.012001611	0.189141459	0.79744475	0.013413791
brain.GABA.prog	Mfap3	54	30	20	5	14	0	0.671561839	0.425932217	0.564425514	0.314092346	0.728527006	0.052261622	-0.439435068	0.250737047	1.096331463	0.406159348	0.656896395	0.845594416	0.345086058	-0.751245406	-0.094349011	0.289822555	0.630937873	0.079239572
brain.GABA.prog	Galnt10	11	18	5	5	2	4	0.177689514	0.304685254	0.183960908	0.306775719	0.148945622	0.858135828	0.00986462	-0.050040682	-0.787825757	-0.727920455	-0.777961137	-0.737785074	-0.029952651	0.757873106	-0.020088031	0.037074069	0.938061854	0.024864078
brain.GABA.prog	Larp1	110	41	55	16	18	3	1.362983093	0.582717082	1.528652434	0.907784369	1.010217147	0.629752541	0.639554044	-0.165492755	0.586346116	1.391392915	1.225900159	0.751838871	-0.4025234	-0.988869515	0.237030644	0.247185935	0.607255716	0.145558349
brain.GABA.prog	Usp32	122	142	44	39	34	7	1.534923829	2.034022316	1.22396718	2.077922078	1.787870078	1.406882856	0.030806047	0.32660219	-0.436974491	-0.732770634	-0.406168444	-0.763576681	0.147898072	0.584872563	0.178704118	0.16226239	0.641677195	0.196060415
brain.GABA.prog	Eif4enif1	70	56	40	11	17	2	0.866497687	0.78601479	1.141916434	0.625048995	0.940186574	0.433248844	-0.330587177	-0.398189273	0.471226617	0.538828713	0.14063944	0.86941589	-0.033801048	-0.505027665	-0.364388225	0.037422956	0.559143262	0.403433782
brain.GABA.prog	Appbp2	208	133	90	30	48	8	2.491834122	1.799367634	2.545140976	1.612271029	2.531030338	1.639447072	-0.158395692	-0.030537537	0.628113746	0.500255591	0.469718055	0.658651283	0.063929078	-0.564184669	-0.094466614	0.088473312	0.780791591	0.130735098
brain.GABA.prog	Map3k3	88	100	62	17	38	14	1.108468996	1.355666466	1.752332175	0.907261752	2.024092608	2.776137344	-0.579411532	-0.660707862	0.288977673	0.370274004	-0.290433859	0.949685535	-0.040648165	-0.329625838	-0.620059697	0.041044918	0.3328432	0.626111882
brain.GABA.prog	Ppm1d	53	93	24	23	14	11	0.672084455	1.296610834	0.688285558	1.282500196	0.772949385	2.226345083	-0.015786486	-0.034364703	-0.932244606	-0.91366639	-0.948031093	-0.897879903	-0.009289108	0.922955498	-0.025075595	0.009703241	0.96410323	0.026193529
brain.GABA.prog	Patz1	74	52	45	10	30	2	0.95586506	0.74734119	1.274660953	0.588988476	1.600250856	0.442133319	-0.343527631	-0.415234683	0.69856756	0.770274611	0.355039928	1.113802243	-0.035853526	-0.734421085	-0.379381157	0.031186314	0.638818249	0.329995437
brain.GABA.prog	Strada	34	40	10	16	7	1	0.467218898	0.590556325	0.331338681	0.894718963	0.419138206	0.247197471	0.599359929	0.495791991	-0.937335965	-0.833768027	-0.337976036	-1.433127956	-0.051783969	0.885551996	0.54757596	0.034873428	0.596366681	0.368759891
brain.GABA.prog	Ccdc47	94	117	49	26	35	16	1.150800909	1.646241083	1.409495937	1.407928088	1.889257624	3.136219917	-0.225601978	-0.292541053	-0.290935382	-0.223996307	-0.51653736	0.001605671	-0.033469537	0.257465844	-0.259071515	0.060852941	0.468113847	0.471033212
brain.GABA.prog	Ddx42	170	202	69	58	36	15	2.088897018	2.775614727	1.900232564	3.111656955	1.897096867	2.955917322	0.164875692	0.136565373	-0.574941649	-0.54663133	-0.410065957	-0.711507022	-0.014155159	0.560786489	0.150720533	0.019506542	0.772792773	0.207700686
brain.GABA.prog	Zfp692	15	12	13	2	5	0	0.237267762	0.209569103	0.392484779	0.162533643	0.30259479	0.052261622	-0.366687656	-0.72612061	0.545777717	0.905210671	0.179090061	1.271898327	-0.179716477	-0.725494194	-0.546404133	0.123804522	0.499784235	0.376411243
brain.GABA.prog	Elp5	64	63	33	32	12	4	0.783401709	0.904648671	0.975201861	1.735608456	0.678355849	0.794899266	0.940011998	-0.315948603	-1.14761734	0.108343261	-0.207605341	-0.831668737	-0.627980301	0.519637039	0.312031698	0.430226914	0.356001358	0.213771728
brain.GABA.prog	Ftsj3	24	18	9	11	8	5	0.349630249	0.282735373	0.308866184	0.615641903	0.486033082	1.036870574	1.12263904	0.17884808	-0.816261423	0.127529536	0.306377617	-0.995109504	-0.47189548	0.344365943	0.65074356	0.321672718	0.234740814	0.443586469
brain.GABA.prog	Zfp672	22	10	12	5	4	0	0.300504325	0.18918707	0.367921817	0.325589903	0.269147352	0.052261622	0.783242466	-0.292013473	-0.115670207	0.959585732	0.667572259	0.176343266	-0.537627969	-0.421957762	0.245614497	0.446090166	0.35011424	0.203795594
brain.GABA.prog	Ctdnep1	25	33	12	10	13	0	0.342836238	0.486033082	0.378896757	0.589511093	0.731662703	0.052261622	0.278464446	-0.14428518	-0.781999348	-0.359249721	-0.503534901	-0.637714167	-0.211374813	0.570624534	0.067089633	0.248943065	0.672043269	0.079013666
brain.GABA.prog	Phf23	30	39	20	7	8	1	0.420706055	0.594737255	0.581671849	0.400324022	0.477148606	0.272805665	-0.57108426	-0.467392904	0.071644391	-0.032046965	-0.499439869	0.539037295	0.051845678	-0.019798713	-0.519238582	0.087742718	0.033506995	0.878750287
brain.GABA.prog	Bcas3	77	62	76	17	17	3	0.95586506	0.855522747	2.067469754	0.920327158	0.87851786	0.652747655	0.105340587	-1.112987351	0.054660166	1.272988104	0.160000753	1.167647517	-0.609163969	-0.663824135	-0.503823382	0.34284108	0.373604144	0.283554775
brain.GABA.prog	Rnf185	26	14	13	5	12	3	0.381509838	0.232564216	0.399801406	0.319318508	0.677310617	0.621913298	0.457367044	-0.067563284	0.256724084	0.781654412	0.714091128	0.324287368	-0.262465164	-0.519189248	0.19490188	0.268766036	0.53165317	0.199580794
brain.GABA.prog	Brip1	71	120	31	28	26	5	0.922940239	1.695367007	0.890015417	1.561577256	1.418903029	0.988789882	-0.118593671	0.052406908	-0.758694805	-0.929695385	-0.877288477	-0.811101713	0.08550029	0.844195095	-0.033093382	0.088804827	0.876822751	0.034372422
brain.GABA.prog	Ints2	77	42	26	14	21	1	0.918236693	0.597350336	0.741069795	0.74734119	1.095926207	0.256604562	0.323189743	0.309256659	0.297099044	0.311032129	0.620288788	-0.012157614	-0.006966542	-0.304065587	0.316223201	0.01110639	0.484755684	0.504137926
brain.GABA.prog	Med13	208	166	119	58	70	11	2.582769343	2.318325538	3.291436933	3.102249863	3.683921712	2.146907419	0.420231726	-0.349798747	-0.264396081	0.505634392	0.155835645	0.085402666	-0.385015237	-0.120619155	0.03521649	0.711869481	0.223017396	0.065113123
brain.GABA.prog	Vmp1	183	123	98	31	56	7	2.219551073	1.629517364	2.661161776	1.644673234	2.996158771	1.477958661	0.013356251	-0.261788311	0.43246693	0.707611491	0.445823181	0.694255241	-0.137572281	-0.570039211	-0.12421603	0.165385584	0.685285346	0.14932907
brain.GABA.prog	Ptrh2	74	77	22	25	12	7	0.927121169	1.10376545	0.647521493	1.316992866	0.679401082	1.392249602	0.254813899	0.517829822	-0.506417724	-0.769433647	-0.251603825	-1.024247546	0.131507962	0.637925686	0.386321861	0.113785278	0.551955566	0.334259156
brain.GABA.prog	Ddx5	557	695	266	185	159	42	6.633045023	9.346991037	7.144163683	9.689827275	8.277195641	8.268311166	0.051968939	-0.107093817	-0.546799631	-0.387736875	-0.494830692	-0.439705814	-0.079531378	0.467268253	-0.027562439	0.138469063	0.813543021	0.047987916
brain.GABA.prog	Cltc	168	199	62	51	42	16	2.089419635	2.787112284	1.758603569	2.747393452	2.175128694	3.177506598	-0.020707593	0.248671967	-0.394961263	-0.664340823	-0.415668856	-0.64363323	0.13468978	0.529651043	0.113982187	0.173051263	0.680502871	0.146445866
brain.GABA.prog	Cep95	51	28	16	9	10	4	0.678355849	0.454676109	0.477671222	0.517390055	0.579058768	0.855000131	0.186413124	0.506024313	0.390789953	0.071178764	0.577203077	-0.11523436	0.159805594	-0.230984359	0.346218719	0.216830006	0.313407925	0.469762069
brain.GABA.prog	Dusp18	22	11	7	10	4	1	0.304685254	0.199116779	0.233609449	0.552927957	0.267056887	0.242493925	1.473476725	0.383221052	-0.859771839	0.230483834	0.613704886	-1.242992891	-0.545127836	0.314644003	0.928348888	0.304860756	0.175963512	0.519175732
brain.GABA.prog	Gdpd1	122	53	68	13	36	6	1.503566856	0.792808801	1.89396117	0.768245839	1.882986229	1.21142439	-0.045404931	-0.333017734	0.968749066	1.25636187	0.923344135	1.3017668	-0.143806402	-1.112555468	-0.189211332	0.099480539	0.769629284	0.130890177
brain.GABA.prog	Pes1	33	33	12	13	5	3	0.442133319	0.498053255	0.376283676	0.757270898	0.290574617	0.629229925	0.604509476	0.232660757	-0.776328026	-0.404479308	-0.171818551	-1.008988783	-0.185924359	0.590403667	0.418585116	0.155596547	0.494097559	0.350305894
brain.GABA.prog	Ppm1e	161	104	44	22	40	5	1.940474013	1.440330293	1.253756304	1.199926834	2.107711202	1.025895634	-0.263453246	0.630152158	0.693462673	-0.20014273	0.430009427	0.063310516	0.446802702	-0.246659971	0.183349456	0.509576324	0.281314507	0.209109169
brain.GABA.prog	Bptf	260	165	118	33	48	9	3.127858057	2.254043743	3.270532285	1.724633515	2.575975333	1.782121299	-0.386225692	-0.064350411	0.858885223	0.537009943	0.472659531	0.923235634	0.16093764	-0.697947583	-0.225288052	0.14844273	0.64376018	0.20779709
brain.GABA.prog	Rad51c	12	14	13	6	5	1	0.175599049	0.239880844	0.384122919	0.365831352	0.319318508	0.236745146	0.608860768	-1.129283017	-1.058893689	0.679250096	-0.450032921	0.070389328	-0.869071893	0.189821796	-0.260211124	0.6588346	0.143901981	0.197263418
brain.GABA.prog	Rnf215	8	13	3	5	0	1	0.147900389	0.220021427	0.1353576	0.315137579	0.052261622	0.242493925	0.518337769	0.127849955	-1.091355949	-0.700868135	-0.57301818	-1.219205904	-0.195243907	0.896112042	0.323093862	0.138035231	0.633541067	0.228423702
brain.GABA.prog	Sf3a1	90	82	42	14	24	2	1.119966553	1.140348585	1.180067417	0.780788628	1.292429904	0.445269017	-0.546470954	-0.075413636	0.520451702	0.049394384	-0.026019252	0.595865338	0.235528659	-0.284923043	-0.310942295	0.283293673	0.342705197	0.374001131
brain.GABA.prog	Helz	94	85	53	14	33	6	1.140348585	1.186338812	1.520813191	0.798034963	1.774804672	1.216650553	-0.571992235	-0.415368051	0.51495104	0.358326856	-0.057041196	0.930319091	0.078312092	-0.436638948	-0.493680143	0.07764195	0.432902487	0.489455563
brain.GABA.prog	Cacng4	43	32	26	22	7	3	0.588988476	0.484987849	0.769291071	1.196791136	0.408163265	0.637069168	1.303150888	-0.385290156	-1.022860083	0.665580961	0.280290805	-0.637569927	-0.844220522	0.178639561	0.458930366	0.569730033	0.120556561	0.309713405
brain.GABA.prog	Prkca	159	34	35	3	26	4	1.855810186	0.527842379	0.967362617	0.198594162	1.403224542	0.850819201	-1.410283969	0.939920465	3.224154037	0.873949602	1.813870067	2.284233572	1.175102217	-2.049051819	-0.235181752	0.339690128	0.592325216	0.067984656
brain.GABA.prog	Ascc2	19	16	16	3	4	2	0.278554444	0.273328281	0.507460346	0.211659568	0.259217644	0.431158379	-0.368889038	-0.865335763	0.396213625	0.892660349	0.027324587	1.261549388	-0.248223362	-0.644436987	-0.617112401	0.164411076	0.4268437	0.408745224
brain.GABA.prog	Mtmr4	38	50	9	10	9	4	0.501711568	0.715461601	0.283257989	0.59264679	0.517390055	0.864929839	-0.271701806	0.824741554	-0.240314329	-1.33675769	-0.512016136	-1.065055884	0.54822168	0.78853601	0.276519874	0.339818573	0.488778885	0.171402541
brain.GABA.prog	Zmat5	33	12	16	1	7	1	0.429067914	0.210091719	0.492827092	0.099819697	0.409208498	0.259217644	-1.073622863	-0.199875549	2.103809584	1.230062269	1.030186721	2.303685133	0.436873657	-1.666935927	-0.636749206	0.159410431	0.608246732	0.232342838
brain.GABA.prog	0610010K14Rik	49	190	10	53	4	9	0.617209752	2.619352479	0.323499438	2.824218035	0.269147352	1.795186705	0.10864126	0.93199765	-2.19401871	-3.0173751	-2.08537745	-3.12601636	0.411678195	2.605696905	0.520319455	0.116369061	0.736552256	0.147078683
brain.GABA.prog	Cep112	350	98	80	28	20	0	4.141210902	1.328490423	2.202827354	1.496772845	1.101674985	0.052261622	0.172067462	0.910696249	1.468197388	0.729568601	1.64026485	0.557501139	0.369314393	-1.098882994	0.541381856	0.183776975	0.546822425	0.269400601
brain.GABA.prog	Axin2	26	3	21	4	1	2	0.364263503	0.088844757	0.609893125	0.258695027	0.106091092	0.43377146	1.541893779	-0.743574	0.493730131	2.77919791	2.03562391	1.237304131	-1.142733889	-1.63646402	0.399159889	0.35953595	0.514877218	0.125586833
brain.GABA.prog	Nf2	63	57	27	27	2	1	0.806919439	0.823643158	0.803783741	1.463848023	0.158352714	0.233609449	0.829674449	0.005617249	-0.859269231	-0.035212031	-0.029594782	-0.86488648	-0.4120286	0.447240631	0.417645849	0.322675021	0.350250881	0.327074099
brain.GABA.prog	Nipsnap1	46	86	21	33	11	7	0.59682772	1.208811309	0.633933471	1.801980715	0.61198359	1.390159137	0.575994508	-0.0870169	-1.594197124	-0.931185716	-1.018202615	-1.507180224	-0.331505704	1.26269142	0.244488804	0.180294905	0.686735783	0.132969313
brain.GABA.prog	Gna13	75	21	20	6	11	1	0.927643785	0.323499438	0.609893125	0.380464606	0.628184693	0.230473752	0.233999041	0.605014464	1.285808669	0.914793246	1.51980771	0.680794206	0.185507711	-1.100300958	0.419506752	0.108782052	0.645218441	0.245999507
brain.GABA.prog	Amz2	30	25	10	9	4	2	0.414957276	0.370012281	0.338132692	0.504847265	0.266011654	0.460424887	0.448273829	0.295373295	-0.282884182	-0.129983648	0.165389647	-0.578257477	-0.076450267	0.206433915	0.371823562	0.116770067	0.31530697	0.567922963
brain.GABA.prog	Thoc5	23	34	14	14	9	5	0.323499438	0.505369882	0.433248844	0.756748282	0.534113774	1.013875461	0.582473808	-0.421432692	-1.226050288	-0.222143788	-0.64357648	-0.804617596	-0.50195325	0.724097038	0.080520558	0.384176068	0.554196537	0.061627395
brain.GABA.prog	Srsf1	225	284	107	82	65	17	2.741644673	3.877289712	2.977344587	4.408267789	3.43829209	3.401708955	0.185163328	-0.118984599	-0.685170261	-0.381022334	-0.500006933	-0.566185662	-0.152073963	0.533096298	0.033089365	0.211725618	0.742205574	0.046068808
brain.GABA.prog	Cuedc1	29	20	17	12	11	2	0.408163265	0.310434033	0.494917557	0.687762941	0.604144347	0.445269017	1.147624653	-0.278041877	-0.752765036	0.672901495	0.394859617	-0.474723158	-0.712833265	0.03993177	0.434791388	0.600252124	0.033625156	0.36612272
brain.GABA.prog	Msi2	965	524	498	146	232	31	11.32038987	6.963861089	13.60265489	7.612427814	12.12156053	6.125584677	0.128469217	-0.264964611	0.572495098	0.965928926	0.700964315	0.837459709	-0.196716914	-0.769212012	-0.068247697	0.190215975	0.743791723	0.065992303
brain.GABA.prog	Scpep1	38	31	8	5	11	1	0.511641276	0.450495179	0.267056887	0.309911417	0.59682772	0.2513784	-0.539655765	0.937985569	0.723276755	-0.754364578	0.183620991	-0.214708814	0.738820667	0.015543912	0.199164902	0.774827294	0.016301448	0.208871258
brain.GABA.prog	Mink1	27	29	8	1	4	2	0.364786119	0.432203611	0.24040346	0.098774465	0.260262876	0.413389427	-2.129501095	0.601593175	1.884840802	-0.846253468	-0.244660293	1.283247627	1.365547135	-0.519293667	-0.76395396	0.515535275	0.196049039	0.288415687
brain.GABA.prog	Znrf3	173	80	37	32	18	4	2.078444694	1.10794638	1.128328412	1.757558337	1.00290052	0.856045363	0.665684514	0.881317319	0.241931783	0.026298979	0.907616297	-0.639385536	0.107816402	-0.134115381	0.773500916	0.106177792	0.132077075	0.761745133
brain.GABA.prog	Xbp1	63	43	4	14	3	2	0.80953252	0.621913298	0.15887533	0.760929212	0.205910789	0.445791633	0.291048782	2.349193915	0.089326789	-1.968818345	0.380375571	-2.259867127	1.029072567	0.939745778	1.320121349	0.312888853	0.2857291	0.401382048
brain.GABA.prog	Ccdc117	41	26	10	5	10	1	0.544043482	0.399801406	0.308343568	0.319841125	0.600486033	0.2513784	-0.321928095	0.819183209	0.766366511	-0.374744793	0.444438416	-0.052816698	0.570555652	-0.195810859	0.248627557	0.56212708	0.19291823	0.24495469
brain.GABA.prog	Mmd	24	55	7	15	4	6	0.323499438	0.780788628	0.234132065	0.873814314	0.261830725	1.210901774	0.162394699	0.466440677	-1.433563533	-1.737609511	-1.271168834	-1.90000421	0.152022989	1.585586522	0.314417688	0.074084295	0.772692741	0.153222963
brain.GABA.prog	Slc25a11	33	44	5	14	2	3	0.441610703	0.636023936	0.178734746	0.791240952	0.15887533	0.64229533	0.315036037	1.304955016	-0.841341959	-1.831260938	-0.526305922	-2.146296975	0.49495949	1.336301448	0.809995527	0.187395467	0.505934	0.306670533
brain.GABA.prog	Hlf	35	11	10	2	6	0	0.476103373	0.193890616	0.341791006	0.14371946	0.33290653	0.052261622	-0.431987568	0.478160418	1.728019435	0.817871449	1.296031867	1.249859017	0.455073993	-1.272945442	0.023086425	0.25987806	0.726938029	0.013183912
brain.GABA.prog	Rnf167	31	13	10	8	8	2	0.411821579	0.218453579	0.322976822	0.43377146	0.488123546	0.411821579	0.989608394	0.350588792	-0.074915707	0.564103896	0.914692687	-0.425504498	-0.319509801	-0.244594095	0.670098593	0.258879563	0.198179875	0.542940562
brain.GABA.prog	Pfn1	367	355	103	101	78	32	4.32099088	4.768350362	2.8649821	5.191669498	4.107763464	6.215474666	0.1227083	0.592836061	-0.264836358	-0.734964118	-0.142128058	-0.857672419	0.23506388	0.499900238	0.35777218	0.215114919	0.457475641	0.327409441
brain.GABA.prog	Stxbp4	128	72	38	23	15	3	1.54851185	1.044709817	1.075021558	1.231283807	0.814758682	0.642817947	0.237061067	0.526516832	0.330719087	0.041263322	0.567780154	-0.195797745	0.144727883	-0.185991204	0.38178895	0.203124562	0.261037342	0.535838096
brain.GABA.prog	Cox11	47	24	21	8	15	3	0.639159633	0.400324022	0.614074055	0.453630876	0.850296585	0.614596671	0.180350651	0.057763647	0.494657456	0.61724446	0.675008107	0.436893809	-0.061293502	-0.555950958	0.119057149	0.083245101	0.755058731	0.161696168
brain.GABA.prog	Abca5	35	0	13	0	4	0	0.447359482	0.052261622	0.422796519	0.052261622	0.256081946	0.052261622	0	0.081471094	3.097610797	3.016139703	3.097610797	3.016139703	0.040735547	-3.05687525	0.040735547	0.01297994	0.97404012	0.01297994
brain.GABA.prog	Spag7	89	33	49	9	29	3	1.079725104	0.515822206	1.339465364	0.53463639	1.600773472	0.618777601	0.051684155	-0.310993224	1.014034109	1.376711489	1.065718264	1.325027334	-0.18133869	-1.195372799	-0.129654535	0.120381559	0.793547372	0.086071069
brain.GABA.prog	Map2k6	61	35	32	10	20	0	0.757793514	0.524706682	0.930256866	0.596305103	1.078157255	0.052261622	0.184539522	-0.295824341	0.345754109	0.826117972	0.530293631	0.64157845	-0.240181932	-0.58593604	-0.055642409	0.272389117	0.664507107	0.063103776
brain.GABA.prog	Tom1l1	27	4	6	0	4	0	0.383077687	0.097729233	0.226292822	0.052261622	0.243016541	0.052261622	-0.90303827	0.759446173	2.873813198	1.211328755	1.970774928	2.114367025	0.831242222	-2.042570977	-0.071796048	0.282197044	0.693429035	0.024373921
brain.GABA.prog	Sox9	244	272	61	64	91	7	2.887454598	3.678172934	1.745015548	3.365648436	4.832632157	1.407405472	-0.128104826	0.726558371	-0.221086224	-1.075749421	-0.34919105	-0.947644595	0.427331598	0.648417822	0.299226773	0.310791998	0.471584763	0.217623239
brain.GABA.prog	Dbnl	24	36	15	5	3	3	0.336042227	0.528364995	0.446314249	0.3093888	0.196503698	0.650134574	-0.772113916	-0.409417332	0.119221562	-0.243475022	-0.652892355	0.528638894	0.181348292	0.06212673	-0.590765624	0.217381271	0.074470994	0.708147735
brain.GABA.prog	Slc39a11	5	10	16	4	17	1	0.094593535	0.175599049	0.479239071	0.271237817	0.939141342	0.256081946	0.627273306	-2.340932037	-1.519744841	1.448460501	-0.892471536	0.821187195	-1.484102671	0.03564217	-0.856829365	0.624471421	0.014997289	0.36053129
brain.GABA.prog	Mbtd1	298	142	152	44	83	11	3.652042123	1.936293083	4.18145235	2.360657451	4.451122318	2.185058402	0.285891371	-0.195300717	0.629514694	1.110706783	0.915406066	0.824815412	-0.240596044	-0.870110739	0.045295327	0.208127686	0.752689577	0.039182737
brain.GABA.prog	Cdc42ep4	12	23	4	12	5	1	0.191800152	0.354333795	0.152081319	0.692989103	0.33708746	0.235177298	0.967723597	0.33476091	-1.853228807	-1.22026612	-0.88550521	-2.187989717	-0.316481344	1.536747464	0.651242253	0.12636654	0.613601605	0.260031854
brain.GABA.prog	Btbd17	8	13	7	6	4	1	0.123860043	0.2320416	0.25555933	0.367921817	0.257649795	0.247197471	0.665015752	-1.044947406	-1.57068837	0.139274789	-0.905672617	-0.525740964	-0.854981579	0.715706791	-0.189965827	0.485604488	0.406500488	0.107895024
brain.GABA.prog	Nudcd3	162	84	60	27	45	4	1.937860932	1.133031958	1.686482532	1.43667198	2.409260759	0.840889493	0.34254215	0.200447666	0.431734337	0.573828821	0.774276487	0.231286671	-0.071047242	-0.502781579	0.271494908	0.084047377	0.594779919	0.321172704
brain.GABA.prog	Tmed4	27	30	9	9	5	2	0.391962163	0.427500065	0.290574617	0.502234184	0.298936476	0.446836865	0.232435588	0.431805713	-0.357645835	-0.55701596	-0.125210248	-0.789451548	0.099685062	0.457330898	0.33212065	0.11211445	0.514353916	0.373531633
brain.GABA.prog	Tob1	50	27	14	12	6	1	0.644908412	0.412866811	0.436907157	0.672607071	0.376283676	0.264443806	0.704087495	0.561767547	-0.060669659	0.081650289	0.643417836	-0.622437206	-0.071159974	-0.010490315	0.632927521	0.099583241	0.014680438	0.885736322
brain.GABA.prog	Nup88	108	135	34	33	19	7	1.332148737	1.873579137	0.970498315	1.82340798	1.038438423	1.439285061	-0.039159521	0.456957558	-0.452882224	-0.948999304	-0.492041746	-0.909839782	0.24805854	0.700940764	0.208899018	0.214231712	0.605356058	0.18041223
brain.GABA.prog	Rpain	33	34	15	20	8	2	0.452063028	0.498053255	0.450495179	1.087041731	0.460947503	0.430113146	1.126035409	0.005012263	-1.265811491	-0.144788345	-0.139776081	-1.270823754	-0.560511573	0.705299918	0.565523836	0.306067144	0.385128768	0.308804088
brain.GABA.prog	Mrpl58	157	55	43	26	28	5	1.924795526	0.79019572	1.204107763	1.426742272	1.505134704	1.030599179	0.852442812	0.67674068	0.431980446	0.607682577	1.284423258	-0.244760234	-0.087851066	-0.519831512	0.764591746	0.064018589	0.378810201	0.557171211
brain.GABA.prog	Derl2	32	14	12	2	6	1	0.431680995	0.222111892	0.371057514	0.160443179	0.361650422	0.24040346	-0.469224186	0.218322757	1.427903126	0.740356183	0.95867894	1.209580369	0.343773471	-1.084129655	-0.125450714	0.221310472	0.697928332	0.080761196
brain.GABA.prog	Nt5c	34	4	10	1	9	0	0.456766573	0.102432778	0.289006768	0.116543416	0.525229298	0.052261622	0.186190056	0.660353799	1.97058957	1.496425826	2.156779625	1.31023577	0.237081872	-1.733507698	0.423271928	0.099037422	0.724147032	0.176815546
brain.GABA.prog	Mis12	68	125	30	33	18	5	0.866497687	1.718884737	0.90203559	1.785779613	1.04575505	1.020146855	0.05508124	-0.057988458	-1.043286241	-0.930216544	-0.988205001	-0.985297783	-0.056534849	0.986751392	-0.001453609	0.054113805	0.944494835	0.00139136
brain.GABA.prog	6330403K07Rik	110	79	86	13	31	5	1.31647025	1.107423763	2.4202357	0.72800439	1.693799159	1.015965925	-0.60518833	-0.878472635	0.854655864	1.127940169	0.249467534	1.733128499	-0.136642153	-0.991298017	-0.741830482	0.073079633	0.530170915	0.396749453
brain.GABA.prog	Jpt1	621	1885	269	554	143	99	7.287360527	25.47074656	7.493793932	28.92523975	7.362094646	19.29133241	0.183487671	-0.04029994	-1.988860645	-1.765073035	-1.805372974	-1.948560706	-0.111893805	1.87696684	0.071593866	0.054305399	0.910947963	0.034746637
brain.GABA.prog	Purb	126	91	31	19	22	6	1.556351094	1.321696412	0.939663958	1.015443309	1.162298466	1.211947007	-0.380281136	0.727950733	0.616057853	-0.492174016	0.235776717	-0.11189288	0.554115935	-0.061941918	0.173834798	0.701507899	0.078418147	0.220073953
brain.GABA.prog	Sumo2	1144	0	554	0	275	0	13.49133764	0.052261622	14.99542711	0.052261622	14.36410672	0.052261622	0	-0.152489219	8.012065788	8.164555007	8.012065788	8.164555007	-0.07624461	-8.088310397	-0.07624461	0.009252089	0.981495822	0.009252089
brain.GABA.prog	Ccm2	25	25	11	3	5	0	0.347017168	0.365831352	0.352765946	0.205388173	0.303640022	0.052261622	-0.83282561	-0.023704261	0.756653929	-0.05246742	-0.07617168	0.78035819	0.404560674	-0.352093255	-0.428264935	0.34142479	0.297145455	0.361429755
brain.GABA.prog	4933427D14Rik	6	39	3	4	0	3	0.122292195	0.571742141	0.130654054	0.259217644	0.052261622	0.61198359	-1.141200712	-0.095419565	-1.083831591	-2.129612738	-2.225032303	-0.988412026	0.522890574	1.606722164	-0.618310139	0.190285753	0.584704243	0.225010004
brain.GABA.prog	Med31	74	86	23	20	17	5	0.92137239	1.233374272	0.68933079	1.106901147	0.909352217	1.03739319	-0.15608427	0.41858791	-0.264670115	-0.839342295	-0.420754385	-0.683258025	0.28733609	0.552006205	0.13125182	0.296041451	0.56873022	0.135228329
brain.GABA.prog	4930563E22Rik	3	81	2	29	1	13	0.086231676	1.152891374	0.10504586	1.526561969	0.108704173	2.504376911	0.405029567	-0.284729477	-4.145924429	-3.456165384	-3.740894861	-3.861194952	-0.344879522	3.801044906	0.060150045	0.081995581	0.903703662	0.014300756
brain.GABA.prog	Tbrg4	15	36	7	9	3	2	0.230473752	0.527842379	0.239880844	0.510596044	0.222111892	0.431680995	-0.047924826	-0.057715498	-1.147579906	-1.137789234	-1.195504732	-1.089864409	-0.004895336	1.14268457	-0.052820162	0.004078087	0.951919781	0.044002132
brain.GABA.prog	Tns3	40	18	12	5	9	1	0.525229298	0.29841386	0.359037341	0.295800779	0.534113774	0.246152238	-0.012688693	0.548813497	0.828321543	0.266819353	0.815632851	0.279508046	0.280751095	-0.547570448	0.268062402	0.256070053	0.499433114	0.244496833
brain.GABA.prog	Mybbp1a	70	0	28	0	17	0	0.892628498	0.052261622	0.812145601	0.052261622	0.934960412	0.052261622	0	0.136321471	4.09423607	3.957914599	4.09423607	3.957914599	0.068160736	-4.026075334	0.068160736	0.016375357	0.967249285	0.016375357
brain.GABA.prog	Hus1	34	15	12	5	7	1	0.443701168	0.249810552	0.394575244	0.30259479	0.413912044	0.224724973	0.27655273	0.169287909	0.552201206	0.659466026	0.828753936	0.382913296	-0.05363241	-0.605833616	0.22292032	0.060781097	0.686585438	0.252633465
brain.GABA.prog	Ankfy1	80	143	39	27	17	16	0.96840785	1.955629883	1.092790509	1.480049126	0.946980585	3.132561603	-0.401988293	-0.174330181	-0.611958384	-0.839616497	-1.013946677	-0.437628203	0.113829056	0.72578744	-0.288159237	0.100932351	0.643556532	0.255511117
brain.GABA.prog	Grb10	464	211	223	0	113	0	5.487992892	2.882228436	6.050327942	0.052261622	5.97454859	0.052261622	-5.785288981	-0.140734729	6.714382911	1.069828659	0.92909393	6.855117639	2.822277126	-3.892105785	-2.963011855	0.291636044	0.402185286	0.30617867
brain.GABA.prog	Ncbp3	86	42	33	9	13	6	1.081815569	0.627662076	0.971020931	0.522616217	0.746818574	1.203585147	-0.264236151	0.155880266	1.049630768	0.629514351	0.785394617	0.893750502	0.210058209	-0.839572559	-0.054177943	0.19030309	0.760614182	0.049082728
brain.GABA.prog	Lrrc59	50	40	12	10	9	6	0.61616452	0.592124174	0.393530011	0.565470747	0.535681622	1.22396718	-0.066447362	0.646841948	0.123863219	-0.589426091	0.057415857	-0.522978729	0.356644655	0.232781436	0.290197293	0.405451539	0.264637617	0.329910844
brain.GABA.prog	Eme1	12	23	9	5	4	2	0.178734746	0.374193211	0.288484152	0.330816065	0.238312995	0.449449946	-0.177754088	-0.690671942	-0.888209175	-0.37529132	-1.065963262	-0.197537233	-0.256458927	0.631750248	-0.434213015	0.193931204	0.477722056	0.32834674
brain.GABA.prog	Emc6	119	80	35	33	29	4	1.466461104	1.171705558	1.041051504	1.774804672	1.557918942	0.884266639	0.599050181	0.494297362	-0.27532145	-0.170568631	0.323728731	-0.769618811	-0.05237641	0.22294504	0.546673771	0.06371863	0.271224254	0.665057116
brain.GABA.prog	Tax1bp3	26	14	13	7	7	1	0.347539784	0.227860671	0.402937103	0.427500065	0.442655936	0.269147352	0.907772708	-0.21337652	-0.298746503	0.822402725	0.609026206	-0.085369983	-0.560574614	-0.261828111	0.347198094	0.479287125	0.223861087	0.296851788
brain.GABA.prog	Sec61g	798	0	282	0	129	0	9.525725783	0.052261622	7.537693695	0.052261622	6.653949672	0.052261622	0	0.337705848	7.509933316	7.172227468	7.509933316	7.172227468	0.168852924	-7.341080392	0.168852924	0.021989533	0.956020934	0.021989533
brain.GABA.prog	Cnrip1	16	14	14	1	8	0	0.246674854	0.248242703	0.445269017	0.103478011	0.482374768	0.052261622	-1.262427083	-0.852066571	1.253286429	0.842925917	-0.009140654	2.105353	0.205180256	-1.048106173	-1.057246827	0.088802122	0.453620899	0.457576979
brain.GABA.prog	Pno1	51	26	17	12	10	4	0.62713946	0.419660822	0.514776974	0.668426141	0.580626617	0.817894379	0.671544371	0.284838776	-0.091981858	0.294723737	0.579562513	-0.376820635	-0.193352798	-0.101370939	0.478191574	0.250160393	0.131154006	0.618685601
brain.GABA.prog	C1d	84	89	43	30	25	13	1.004468369	1.266299093	1.202017299	1.624813818	1.314379785	2.548276673	0.359656212	-0.259025525	-0.693842281	-0.075160544	-0.334186069	-0.434816756	-0.309340868	0.384501412	0.050315343	0.415692668	0.516693506	0.067613825
brain.GABA.prog	Meis1	203	289	204	233	91	32	2.479813949	3.94522982	5.589903055	12.220335	4.827405994	6.214429434	1.631102586	-1.172591378	-2.300980045	0.502713919	-0.669877459	-1.128388667	-1.401846982	0.899133063	0.229255604	0.554038112	0.355355464	0.090606424
brain.GABA.prog	Spred2	120	75	53	13	12	1	1.406882856	1.072931093	1.477436045	0.710758055	0.660586898	0.249287935	-0.594126976	-0.070593473	0.985071758	0.461538256	0.390944783	1.055665232	0.261766751	-0.723305007	-0.332360225	0.198694699	0.549026452	0.252278849
brain.GABA.prog	Actr2	128	178	75	59	39	5	1.553215396	2.440617732	2.083670856	3.118450966	2.099871959	1.027986098	0.353583227	-0.423869489	-1.005571661	-0.228118945	-0.651988434	-0.581702172	-0.388726358	0.616845303	-0.035143131	0.373518625	0.592713112	0.033768263
brain.GABA.prog	Cep68	47	29	18	12	9	1	0.632365622	0.442655936	0.552405341	0.663722595	0.486555698	0.256081946	0.584394622	0.195031671	-0.069821449	0.319541502	0.514573173	-0.26485312	-0.194681476	-0.124860026	0.389713147	0.274487416	0.176044001	0.549468583
brain.GABA.prog	Aftph	99	64	43	14	12	1	1.197836369	0.870678617	1.230761191	0.806396822	0.666858293	0.240926076	-0.110650339	-0.039120016	0.570868982	0.499338659	0.460218643	0.609988998	0.035765162	-0.535103821	-0.074885177	0.055385104	0.828649437	0.115965459
brain.GABA.prog	Slc35b1	89	138	16	37	25	10	1.139825969	1.912775353	0.474012909	1.948835872	1.353576001	2.011549818	0.026945149	1.265815314	-0.773799027	-2.012669193	-0.746853879	-2.039614341	0.619435083	1.39323411	0.646380231	0.23295358	0.523959464	0.243086956
brain.GABA.prog	Spop	181	137	64	49	35	8	2.201782121	1.931066921	1.763829732	2.573884868	1.81661397	1.633175677	0.41454936	0.319960414	-0.225275809	-0.130686862	0.189273552	-0.545236222	-0.047294473	0.177981335	0.367254887	0.079817761	0.300374878	0.619807361
brain.GABA.prog	Tsr1	33	37	7	8	6	4	0.445269017	0.535159006	0.239358227	0.449449946	0.368444433	0.834095482	-0.25180715	0.895505832	-0.013483229	-1.160796212	-0.26529038	-0.908989061	0.573656491	0.587139721	0.321849341	0.386914115	0.396008149	0.217077737
brain.GABA.prog	Phb	29	77	9	24	4	5	0.39509786	1.082860801	0.322454206	1.295565601	0.258172411	1.044187201	0.258734268	0.293115745	-1.713300132	-1.747681609	-1.454565863	-2.006415877	0.017190738	1.73049087	0.275925007	0.008495099	0.855151815	0.136353086
brain.GABA.prog	Zfp652	48	28	29	8	18	2	0.633933471	0.454676109	0.841934725	0.464083201	0.96422692	0.432726227	0.029544276	-0.409376944	0.449947969	0.888869188	0.479492244	0.859324912	-0.21946061	-0.669408578	-0.189916334	0.203433032	0.620520543	0.176046425
brain.GABA.prog	Vps54	111	88	54	16	21	8	1.367164023	1.229715958	1.517677494	0.892628498	1.176409104	1.579868823	-0.462193346	-0.150678912	0.615054566	0.303540133	0.15286122	0.765733478	0.155757217	-0.459297349	-0.306436129	0.169027444	0.498428635	0.332543921
brain.GABA.prog	Srr	33	13	18	4	2	1	0.435861925	0.210614335	0.550314876	0.265489038	0.142151611	0.243016541	0.334048658	-0.336386148	0.715218887	1.385653692	1.049267545	1.051605034	-0.335217403	-1.05043629	-0.001168745	0.241716166	0.757441084	0.00084275
brain.GABA.prog	Ugp2	71	49	27	9	22	7	0.853954898	0.692989103	0.779743395	0.502756801	1.161253234	1.392249602	-0.462971976	0.131160448	0.764299184	0.17016676	0.301327208	0.633138736	0.297066212	-0.467232972	-0.165905764	0.319355657	0.502290353	0.17835399
brain.GABA.prog	Igf2bp1	119	52	45	20	38	3	1.461757558	0.764064909	1.246439677	1.083906034	2.024092608	0.655360736	0.504472583	0.229890988	0.43146436	0.706045955	0.935936943	0.201573372	-0.137290798	-0.568755157	0.367181785	0.127923266	0.529948245	0.342128489
brain.GABA.prog	Smg6	209	162	164	71	51	13	2.577543181	2.243068802	4.536831378	3.746635658	2.699835376	2.506467376	0.740121816	-0.815688442	-0.539599092	1.016211166	0.200522724	0.27608935	-0.777905129	-0.238306037	-0.037783313	0.738054273	0.226097993	0.035847733
brain.GABA.prog	Mdh1	293	288	83	66	58	25	3.43829209	3.964044004	2.297420889	3.473829993	3.055214403	4.881235465	-0.190445827	0.581676926	-0.014835041	-0.786957794	-0.205280868	-0.596511968	0.386061377	0.400896418	0.19561555	0.392908457	0.408006608	0.199084935
brain.GABA.prog	Snf8	52	38	18	19	15	6	0.653792887	0.56494813	0.555018422	1.009171915	0.829391936	1.230761191	0.836981641	0.236298023	-0.626266375	-0.025582757	0.210715266	-0.862564398	-0.300341809	0.325924566	0.536639832	0.2582683	0.280267285	0.461464415
brain.GABA.prog	Wdpcp	133	195	41	29	18	14	1.580914056	2.615694165	1.168047245	1.532833364	0.952206747	2.813765711	-0.770992998	0.436660311	0.044558071	-1.163095238	-0.726434927	-0.39210224	0.603826654	0.559268583	-0.167166343	0.453915728	0.420420007	0.125664265
brain.GABA.prog	Otx1	59	21	6	5	1	2	0.74316026	0.359559957	0.210614335	0.304685254	0.102432778	0.445269017	-0.238912682	1.819069721	1.286353676	-0.771628726	1.047440995	-0.532716045	1.028991201	-0.257362475	0.79007852	0.495557333	0.12394456	0.380498107
brain.GABA.prog	Ehbp1	307	113	84	20	37	14	3.694896653	1.54171784	2.335571873	1.099061904	1.925840759	2.790247981	-0.488266104	0.66175817	1.749261365	0.59923709	1.260995261	1.087503195	0.575012137	-1.174249228	0.086746033	0.313186177	0.639566719	0.047247104
brain.GABA.prog	Zrsr1	39	6	8	5	7	1	0.523661449	0.129608822	0.262875957	0.324022054	0.433248844	0.245629622	1.321928095	0.994252203	0.692542388	1.020218279	2.014470483	-0.301709815	-0.163837946	-0.856380334	1.158090149	0.075213383	0.393140073	0.531646545
brain.GABA.prog	Hoxb2	3	6	4	18	0	0	0.099819697	0.138493297	0.157307481	0.97938279	0.052261622	0.052261622	2.822056688	-0.656190849	-3.29447641	0.183771127	-0.472419721	-2.638285561	-1.739123768	1.555352641	1.08293292	0.397295212	0.355313503	0.247391285
brain.GABA.prog	Cct4	332	344	114	114	88	21	3.996968826	4.660168805	3.153988868	6.033604223	4.666962816	4.085813583	0.372637851	0.341728752	-0.594113745	-0.563204646	-0.221475894	-0.935842497	-0.015454549	0.578659195	0.357183302	0.016245766	0.608284445	0.375469789
brain.GABA.prog	Cdk5rap3	24	20	12	4	6	2	0.327157752	0.316182811	0.366876584	0.246152238	0.36060519	0.451540411	-0.361208083	-0.165308373	0.410435597	0.214535888	0.049227515	0.575743971	0.097949855	-0.312485743	-0.263258228	0.14539224	0.463839404	0.390768355
brain.GABA.prog	Socs7	16	23	16	8	5	1	0.239880844	0.364263503	0.469309363	0.469309363	0.303640022	0.244061773	0.365556789	-0.968221291	-0.968221291	0.365556789	-0.602664502	-1.60E-16	-0.66688904	0.301332251	-0.301332251	0.525294143	0.237352929	0.237352929
brain.GABA.prog	Tug1	54	5	34	0	10	0	0.722778228	0.132744519	0.986176801	0.052261622	0.551882725	0.052261622	-1.344828497	-0.448293266	3.789729251	2.893194021	2.444900754	4.238022518	0.448267615	-3.341461636	-0.896560882	0.095655114	0.713029185	0.191315701
brain.GABA.prog	Morc2a	52	74	29	16	11	5	0.676265385	1.021192088	0.817894379	0.893151114	0.631843006	1.024327785	-0.19327807	-0.27432504	-0.40131478	-0.32026781	-0.59459285	-0.12698974	-0.040523485	0.360791295	-0.233801555	0.063804822	0.568071194	0.368123983
brain.GABA.prog	Hexim1	23	34	10	5	1	2	0.339700541	0.518435287	0.315660195	0.305207871	0.097206616	0.411821579	-0.764371752	0.105891169	0.154471349	-0.715791571	-0.609900402	0.04858018	0.43513146	0.280660111	-0.329240291	0.416381046	0.26856608	0.315052874
brain.GABA.prog	Rnf187	55	51	17	15	9	5	0.713371136	0.720165147	0.489168779	0.80535159	0.505892498	1.010739763	0.161290974	0.544320516	-0.174965911	-0.557995453	-0.013674937	-0.719286427	0.191514771	0.366480682	0.352805745	0.210270662	0.402371761	0.387357577
brain.GABA.prog	H2bu2	137	173	97	54	44	15	1.635788759	2.369019311	2.662729625	2.976299355	2.335049257	3.001907549	0.329229681	-0.702919489	-0.863533185	0.168615985	-0.534303504	-0.160613696	-0.516074585	0.3474586	-0.186844904	0.491322687	0.330793838	0.177883475
brain.GABA.prog	H2bu1-ps	0	16	2	8	0	2	0.052261622	0.258172411	0.105568476	0.471922444	0.052261622	0.454153492	0.870214946	-1.014355293	-3.174725988	-1.290155749	-2.304511042	-2.160370695	-0.942285119	2.232440868	-0.072070174	0.290219981	0.687582699	0.02219732
brain.GABA.prog	Dph1	2	23	1	7	1	2	0.068985341	0.376806292	0.0773472	0.4060728	0.110272022	0.467218898	0.107915339	-0.165059246	-2.557376669	-2.284402084	-2.44946133	-2.392317423	-0.136487293	2.420889376	-0.028571954	0.052780357	0.936170717	0.011048925
brain.GABA.prog	Fignl1	47	14	29	7	18	0	0.639159633	0.247197471	0.829391936	0.420183438	0.994538661	0.052261622	0.765355318	-0.375877724	0.605156997	1.746390039	1.370512315	0.981034722	-0.570616521	-1.175773518	0.194738797	0.293961179	0.605716373	0.100322448
brain.GABA.prog	Guk1	42	98	13	22	7	10	0.576445687	1.399043612	0.424364368	1.198358985	0.410776346	2.050223418	-0.223380784	0.441881158	-1.055803564	-1.721065506	-1.279184348	-1.497684722	0.332630971	1.388434535	0.109250187	0.181734207	0.758576534	0.059689259
brain.GABA.prog	2310033P09Rik	70	69	23	18	14	5	0.87172385	0.96004599	0.678878466	0.991925579	0.780788628	1.030599179	0.047128366	0.360717858	-0.186360704	-0.499950196	-0.139232338	-0.547078562	0.156794746	0.34315545	0.203923112	0.222759898	0.487524453	0.289715649
brain.GABA.prog	Arhgap44	13	12	7	6	2	0	0.2127048	0.212182184	0.244061773	0.351198098	0.170372887	0.052261622	0.726981506	-0.198393755	-0.723432439	0.201942823	0.003549067	-0.525038683	-0.462687631	0.260744808	0.264293875	0.46843708	0.263984876	0.267578044
brain.GABA.prog	Kat7	86	94	29	31	31	9	1.073976325	1.308631007	0.857613212	1.646763699	1.609657948	1.843790013	0.331575192	0.324563155	-0.61667136	-0.609659323	-0.285096168	-0.941234516	-0.003506019	0.613165342	0.328069174	0.003711091	0.649030416	0.347258492
brain.GABA.prog	Bahcc1	35	43	40	19	11	5	0.469309363	0.625571611	1.123624866	1.033734877	0.638114401	0.997674358	0.724619274	-1.25954931	-1.139255076	0.844913508	-0.414635802	0.120294234	-0.992084292	0.147170784	-0.267465018	0.705246407	0.104619807	0.190133786
brain.GABA.prog	Prpsap1	74	38	20	14	11	2	0.93652826	0.544566098	0.600486033	0.798557579	0.661109514	0.468786746	0.552289266	0.641191839	0.229926094	0.14102352	0.78221536	-0.411265745	0.044451287	-0.185474807	0.596740553	0.053771719	0.224364692	0.721863589
brain.GABA.prog	Ten1	76	27	21	8	14	0	0.991402963	0.41443466	0.639682249	0.453630876	0.792286185	0.052261622	0.130374177	0.632116121	1.127952731	0.626210787	1.258326908	0.49583661	0.250870972	-0.877081759	0.381245149	0.166228018	0.581157561	0.252614421
brain.GABA.prog	Wrap53	20	26	6	12	1	0	0.283780606	0.392484779	0.212182184	0.696124801	0.10504586	0.052261622	0.82670927	0.419472471	-1.294569979	-0.88733318	-0.46786071	-1.71404245	-0.203618399	1.09095158	0.62309087	0.10618061	0.568897039	0.32492235
brain.GABA.prog	Trp53	90	158	36	40	14	12	1.088086963	2.192897646	1.046800282	2.163108521	0.807964671	2.336094489	-0.019732429	0.055807647	-0.99131218	-1.066852257	-1.011044609	-1.047119827	0.037770038	1.029082218	0.018037609	0.034814629	0.948559159	0.016626212
brain.GABA.prog	Sat2	8	41	2	17	2	8	0.142674227	0.593169406	0.100342314	0.932869947	0.157830097	1.58039144	0.653231777	0.50779464	-2.708951218	-2.563514081	-2.055719441	-3.216745858	-0.072718568	2.63623265	0.580513208	0.022106507	0.801416981	0.176476512
brain.GABA.prog	Mpdu1	46	12	13	4	5	3	0.578536152	0.199639395	0.424886984	0.269147352	0.314614963	0.597872952	0.430999794	0.445327965	1.104010885	1.089682714	1.535010679	0.65868292	0.007164085	-1.096846799	0.438163879	0.004645443	0.711233788	0.284120769
brain.GABA.prog	Eif4a1	584	566	287	204	163	37	6.821186861	7.730539079	7.838198019	10.73819541	8.565157177	7.2607071	0.474110636	-0.200499236	-0.654656874	0.019952999	-0.180546237	-0.454157638	-0.337304936	0.317351937	0.1368057	0.426179263	0.400968976	0.172851762
brain.GABA.prog	Polr2a	118	170	69	62	39	14	1.437194596	2.311008911	1.907549191	3.363035355	2.135409862	2.749483916	0.541241123	-0.408464845	-1.22650853	-0.276802561	-0.685267407	-0.818043684	-0.474852984	0.751655545	0.066388139	0.367278373	0.581373256	0.051348372
brain.GABA.prog	Nlgn2	20	5	12	3	5	0	0.286393687	0.113407719	0.366876584	0.194413233	0.299459092	0.052261622	0.777607579	-0.357295137	0.558873272	1.693775988	1.336480851	0.916168409	-0.567451358	-1.12632463	0.210156221	0.298041787	0.591578116	0.110380096
brain.GABA.prog	Tmem256	214	57	51	13	49	5	2.546708824	0.808487287	1.453395699	0.741069795	2.610990619	1.025373017	-0.125615664	0.809206478	1.78095269	0.846130548	1.655337026	0.971746212	0.467411071	-1.313541619	0.341795407	0.220191492	0.618792979	0.161015529
brain.GABA.prog	Fxr2	31	52	14	17	10	5	0.447882098	0.744728109	0.421751287	0.970498315	0.586898011	1.003945752	0.382011896	0.086726531	-1.115606706	-0.820321341	-0.73359481	-1.202333237	-0.147642683	0.967964023	0.234369213	0.109366901	0.717023178	0.173609922
brain.GABA.prog	Endov	15	13	7	9	7	0	0.227860671	0.228905903	0.235699914	0.523138833	0.448404714	0.052261622	1.192439199	-0.048799298	-1.199041934	0.042196564	-0.006602735	-1.150242636	-0.620619249	0.578422685	0.57181995	0.35046169	0.326633427	0.322904883
brain.GABA.prog	Chmp6	13	16	6	8	4	0	0.204865557	0.262353341	0.22106666	0.480284303	0.262875957	0.052261622	0.872377497	-0.109804009	-1.229211207	-0.247029701	-0.35683371	-1.119407198	-0.491090753	0.738120454	0.381286744	0.304931001	0.458318158	0.236750841
brain.GABA.prog	Rptor	86	50	57	19	23	12	1.104810682	0.714938985	1.588230683	1.050458596	1.240690899	2.408738143	0.555127271	-0.523621298	0.072779875	1.151528445	0.627907146	0.596401173	-0.539374285	-0.61215416	0.015752987	0.462077328	0.524427223	0.013495449
brain.GABA.prog	Med11	8	31	5	9	3	5	0.140061146	0.454676109	0.170372887	0.525751914	0.197026314	1.02223732	0.209542999	-0.282638964	-1.908325399	-1.416143437	-1.6987824	-1.625686436	-0.246090981	1.662234418	-0.036547982	0.126533163	0.854674877	0.01879196
brain.GABA.prog	Actg1	1495	1387	462	373	322	90	17.38430584	18.49695576	12.57937234	19.5939272	16.81099585	17.42036635	0.083118734	0.466725521	-0.172621125	-0.556227912	-0.08950239	-0.639346646	0.191803394	0.364424518	0.274922128	0.230768675	0.438458161	0.330773164
brain.GABA.prog	Ccdc137	30	54	8	12	3	2	0.389349082	0.775039849	0.25974026	0.669471374	0.221589276	0.450495179	-0.211248122	0.583994574	-0.781958145	-1.577200841	-0.993206267	-1.365952719	0.397621348	1.179579493	0.186373226	0.225463368	0.668857359	0.105679273
brain.GABA.prog	Arl16	12	25	4	10	4	0	0.192845384	0.375238444	0.170895503	0.578536152	0.256604562	0.052261622	0.624599473	0.174330181	-1.584962501	-1.134693208	-0.960363028	-1.759292681	-0.225134646	1.359827855	0.399464827	0.113450688	0.68524951	0.201299801
brain.GABA.prog	Hgs	22	37	12	11	8	4	0.304685254	0.523661449	0.39927879	0.613028822	0.466173665	0.839321644	0.227320505	-0.390076755	-1.008635225	-0.391237965	-0.78131472	-0.61855847	-0.30869863	0.699936595	-0.081378125	0.283206284	0.642135801	0.074657916
brain.GABA.prog	Mfsd14b	28	36	14	17	6	3	0.359559957	0.524706682	0.429067914	0.966840001	0.361650422	0.636023936	0.881766001	-0.254973657	-1.427044801	-0.290305142	-0.545278799	-1.172071144	-0.568369829	0.858674971	0.313396172	0.326566565	0.493366328	0.180067108
brain.GABA.prog	Pak1ip1	91	14	49	2	23	0	1.142961666	0.212182184	1.349395072	0.15887533	1.231806423	0.052261622	-0.417408404	-0.23953578	2.846809992	2.668937368	2.429401588	3.086345772	0.088936312	-2.75787368	-0.328472092	0.028008948	0.868544465	0.103446586
brain.GABA.prog	Elmo1	104	214	49	12	26	37	1.284068045	2.906268782	1.346259374	0.715984217	1.446601688	7.224646581	-2.021168444	-0.068234736	0.842721965	-1.110211744	-1.178446479	0.9109567	0.976466854	0.13374489	-1.04470159	0.453135093	0.06206509	0.484799817
brain.GABA.prog	Trim27	51	54	17	14	11	1	0.633410855	0.759361363	0.509028195	0.78601479	0.636023936	0.248242703	0.049769864	0.315396021	-0.311414868	-0.577041026	-0.261645004	-0.62681089	0.132813079	0.444227947	0.182582943	0.174840558	0.584799803	0.240359639
brain.GABA.prog	Gfm2	44	33	30	4	11	2	0.590033709	0.479239071	0.869633385	0.257649795	0.599440801	0.461470119	-0.895334087	-0.559609947	1.195385934	0.859661795	0.300051847	1.754995882	0.16786207	-1.027523864	-0.727472017	0.087298217	0.534373256	0.378328527
brain.GABA.prog	Mterf3	50	27	17	11	13	0	0.647521493	0.405027568	0.508505579	0.651702422	0.70030573	0.052261622	0.68619325	0.348664477	-0.009285278	0.328243495	0.676907972	-0.357949755	-0.168764386	-0.159479108	0.517428864	0.199562377	0.188582619	0.611855003
brain.GABA.prog	Zscan12	34	43	14	9	6	3	0.459902271	0.633410855	0.416525125	0.516867438	0.359559957	0.656405968	-0.293347273	0.1429238	-0.168466997	-0.604738069	-0.46181427	-0.311390797	0.218135536	0.386602533	-0.075211737	0.320811234	0.568575106	0.11061366
brain.GABA.prog	Enc1	97	168	36	30	24	8	1.182157882	2.296375657	1.054116909	1.615929342	1.317515483	1.584049753	-0.50699455	0.165387845	-0.45094139	-1.123323786	-0.95793594	-0.616329235	0.336191198	0.787132588	-0.170803353	0.259782202	0.608234357	0.131983441
brain.GABA.prog	Ptdss1	20	41	6	3	7	4	0.293187698	0.605189579	0.210614335	0.20852387	0.405550184	0.819984844	-1.537174602	0.477220932	0.491612024	-1.522783509	-1.045562577	0.014391092	1.007197767	0.515585743	-0.529976835	0.490655312	0.251167041	0.258177647
brain.GABA.prog	Rps18-ps6	385	0	87	0	59	0	4.548328935	0.052261622	2.389401343	0.052261622	3.204160025	0.052261622	0	0.928687393	6.443440891	5.514753498	6.443440891	5.514753498	0.464343696	-5.979097195	0.464343696	0.06722035	0.8655593	0.06722035
brain.GABA.prog	Zkscan3	106	62	46	22	13	5	1.304972693	0.865975071	1.31647025	1.211947007	0.748909039	1.016488542	0.484929217	-0.012655301	0.106693001	0.60427752	0.591622219	0.119348302	-0.248792259	-0.35548526	0.236136958	0.296035189	0.422988025	0.280976785
brain.GABA.prog	Zscan26	41	73	25	12	5	6	0.53463639	1.019101623	0.73218532	0.657451201	0.320363741	1.229193342	-0.632342202	-0.453650811	-0.298325777	-0.477017168	-0.930667979	0.155325034	0.089345696	0.387671473	-0.542996506	0.087592645	0.380064976	0.532342379
brain.GABA.prog	Zfp184	40	63	14	12	12	5	0.536726855	0.896809428	0.417570357	0.692989103	0.62295853	1.015443309	-0.371968777	0.362168773	-0.368644594	-1.102782145	-0.740613371	-0.730813367	0.367068775	0.735713369	-0.004900002	0.331384573	0.664191773	0.004423653
brain.GABA.prog	Utp15	29	29	14	3	10	2	0.378896757	0.429067914	0.42959053	0.198071546	0.576445687	0.4060728	-1.115184374	-0.181157399	0.935783147	0.001756172	-0.179401227	1.116940546	0.467013487	-0.468769659	-0.648170886	0.294840303	0.29594903	0.409210667
brain.GABA.prog	Zfp87	15	17	9	10	5	0	0.226292822	0.280644908	0.287438919	0.576968303	0.308343568	0.052261622	1.039746179	-0.345064594	-1.350301242	0.03450953	-0.310555063	-1.005236648	-0.692405386	0.657895856	0.347340793	0.407863008	0.387535088	0.204601904
brain.GABA.prog	Zfp748	29	24	10	8	3	1	0.383600303	0.384645536	0.312524498	0.469309363	0.205910789	0.253468865	0.287009679	0.295634579	-0.290935382	-0.299560282	-0.003925703	-0.586569961	0.00431245	0.295247832	0.291322129	0.007298322	0.499672738	0.49302894
brain.GABA.prog	Phactr1	119	207	128	15	18	35	1.454963548	2.827353733	3.545428415	0.840366877	0.999242206	6.839478429	-1.750361188	-1.284976959	0.791891805	0.326507576	-0.958469383	2.076868763	0.232692114	-0.55919969	-1.517669073	0.10075167	0.242123815	0.657124516
brain.GABA.prog	Btf3	1019	1	341	0	193	0	12.04787165	0.064804411	9.248739188	0.052261622	10.00339701	0.052261622	-0.310340121	0.381449693	7.848810698	7.157020884	7.538470577	7.467361005	0.345894907	-7.502915791	0.035554786	0.043870988	0.951619481	0.00450953
brain.GABA.prog	Gm10320	2	211	1	87	0	21	0.074211503	2.848780998	0.086754292	4.547806318	0.052261622	4.154798923	0.674826097	-0.225292312	-5.937384182	-5.037265774	-5.262558085	-5.71209187	-0.450059204	5.487324978	0.224766892	0.073036055	0.89048855	0.036475395
brain.GABA.prog	Tbc1d7	19	10	9	8	4	1	0.292142465	0.20172986	0.308866184	0.474012909	0.264966422	0.248765319	1.232501703	-0.080309847	-0.698254268	0.614557283	0.534247436	-0.61794442	-0.656405775	0.041848492	0.576095928	0.515090575	0.032839083	0.452070341
brain.GABA.prog	Sirt5	9	38	6	12	3	1	0.168805038	0.573832606	0.205910789	0.664245212	0.194935849	0.230473752	0.211085976	-0.286661465	-1.97635796	-1.47861052	-1.765271984	-1.689696496	-0.24887372	1.72748424	-0.037787744	0.123562918	0.857675905	0.018761177
brain.GABA.prog	Nol7	389	280	140	109	67	22	4.649193864	3.821892393	3.841229193	5.748778385	3.489508479	4.407745172	0.588968257	0.275412538	-0.306274831	0.007280888	0.282693426	-0.581687369	-0.156777859	0.149496971	0.432190397	0.21230229	0.202442804	0.585254906
brain.GABA.prog	Fastkd3	6	29	4	8	1	2	0.118633881	0.456766573	0.149468238	0.449449946	0.10086493	0.428545298	-0.02329662	-0.333322849	-1.921644362	-1.611618133	-1.944940982	-1.588321513	-0.155013115	1.766631248	-0.178309735	0.073817382	0.841271364	0.084911254
brain.GABA.prog	Zfp322a	69	57	38	5	26	5	0.845593039	0.782879093	1.094880974	0.300504325	1.404792391	1.032167028	-1.381403763	-0.372738636	1.492577747	0.48391262	0.111173984	1.865316383	0.504332563	-0.988245183	-0.877071199	0.212830075	0.417042864	0.370127061
brain.GABA.prog	Adcy2	98	38	25	8	23	2	1.191564974	0.559199352	0.703441428	0.466173665	1.203585147	0.451540411	-0.262495181	0.760355414	1.353918209	0.331067613	1.091423028	0.593562795	0.511425298	-0.842492911	0.248930117	0.319072797	0.525622355	0.155304849
brain.GABA.prog	Ranbp9	190	151	119	44	38	9	2.258747289	2.098826727	3.259557344	2.337139721	2.00998197	1.832815072	0.155160919	-0.529153187	-0.049221116	0.63509299	0.105939803	0.479932071	-0.342157053	-0.292935937	-0.186996134	0.41620433	0.356331118	0.227464552
brain.GABA.prog	H1f2	85	336	44	47	32	19	1.098016671	4.598500091	1.253233688	2.495492435	1.700070553	3.725208393	-0.881838839	-0.190755497	-1.184424571	-1.875507913	-2.06626341	-0.993669074	0.345541671	1.529966242	-0.536297168	0.143270977	0.634365627	0.222363396
brain.GABA.prog	Tnpo1	290	178	182	42	95	11	3.482714469	2.410828608	4.965899292	2.244114035	4.935064935	2.211711829	-0.103383101	-0.511842806	0.63406621	1.042525914	0.530683108	1.145909016	-0.204229852	-0.838296062	-0.307612954	0.151265812	0.620896177	0.227838011
brain.GABA.prog	H3c1	6	42	8	15	4	2	0.128563589	0.601531266	0.275418746	0.841412109	0.252423633	0.432203611	0.484172855	-1.099144646	-2.710330468	-1.127012966	-2.226157613	-1.611185821	-0.791658751	1.918671717	-0.307485896	0.262328338	0.635781468	0.101890194
brain.GABA.prog	H1f1	453	234	323	36	134	11	5.317620006	3.170189971	8.852596096	1.902323029	7.018213175	2.207008283	-0.736807048	-0.735319913	1.483018439	1.481531304	0.746211391	2.218338352	0.000743567	-1.482274872	-0.73606348	0.000335079	0.667967622	0.3316973
brain.GABA.prog	Ptcd2	35	21	20	13	9	4	0.488123546	0.316705427	0.605712195	0.71284852	0.517912671	0.82050746	1.170453946	-0.311386111	-0.546349189	0.935490868	0.624104756	-0.234963078	-0.740920028	-0.194570839	0.429533917	0.5427887	0.142540151	0.314671149
brain.GABA.prog	Ube2ql1	15	49	59	19	20	1	0.219498811	0.69351172	1.642060153	1.022759936	1.100629753	0.261308108	0.560475385	-2.903221948	-2.220182523	1.24351481	-1.659707138	0.683039425	-1.731848666	0.488333857	-1.171373281	0.510635462	0.143985205	0.345379333
brain.GABA.prog	Jarid2	176	163	109	40	46	11	2.08314824	2.248294965	3.04319423	2.130706316	2.404034597	2.201259505	-0.077499568	-0.546820909	-0.032566247	0.436755094	-0.110065815	0.514254662	-0.23466067	-0.202094424	-0.312160238	0.313334045	0.269849494	0.416816461
brain.GABA.prog	Ice1	52	90	33	22	12	5	0.679401082	1.227102877	0.963181688	1.167002012	0.712325903	1.040006271	-0.072449157	-0.503544448	-0.780471628	-0.349376337	-0.852920785	-0.27692718	-0.215547645	0.564923983	-0.287996803	0.201735156	0.528723139	0.269541705
brain.GABA.prog	Serf1	215	41	106	9	42	2	2.582769343	0.632365622	2.939716219	0.535681622	2.225822467	0.414957276	-0.239383138	-0.186758086	2.269471101	2.216846049	2.030087963	2.456229187	0.026312526	-2.243158575	-0.213070612	0.010599027	0.903573367	0.085827606
brain.GABA.prog	Smn1	94	94	27	35	29	12	1.157072304	1.304450077	0.791240952	1.822885364	1.569939115	2.366928846	0.482782106	0.548290017	-0.655744818	-0.721252729	-0.172962712	-1.204034835	0.032753955	0.688498773	0.515536061	0.026483063	0.556682579	0.416834358
brain.GABA.prog	Atxn1	127	46	102	27	53	8	1.530742899	0.669471374	2.861323787	1.433013666	2.848258381	1.554260629	1.097958095	-0.902450771	0.095179622	2.095588489	1.193137718	0.997630394	-1.000204433	-1.095384056	0.097753662	0.456018425	0.499413215	0.04456836
brain.GABA.prog	Rbm24	31	1	13	1	5	0	0.417570357	0.068985341	0.394052627	0.106091092	0.329770833	0.052261622	0.620941798	0.08363098	1.976715776	2.514026594	2.597657574	1.893084796	-0.268655409	-2.245371185	0.352286389	0.093728567	0.783365668	0.122905765
brain.GABA.prog	Fam8a1	28	27	23	6	11	1	0.381509838	0.421751287	0.671561839	0.361127806	0.608325276	0.237790379	-0.223882963	-0.81579999	0.079210753	0.671127781	-0.14467221	0.895010744	-0.295958514	-0.375169267	-0.519841477	0.248502228	0.315011714	0.436486058
brain.GABA.prog	Carmil1	57	72	27	14	13	12	0.703441428	1.040006271	0.773472001	0.775039849	0.743682876	2.342365884	-0.424249833	-0.136918766	-0.139840188	-0.427171255	-0.564090021	-0.002921422	0.143665534	0.283505721	-0.280584299	0.202987504	0.400570112	0.396442384
brain.GABA.prog	Lpcat1	43	24	7	6	7	1	0.585330163	0.366353968	0.242493925	0.368967049	0.442133319	0.257649795	0.010253739	1.271302022	0.665758644	-0.595289639	0.676012383	-0.605543378	0.630524141	-0.035234502	0.640777881	0.482592051	0.026967866	0.490440082
brain.GABA.prog	Kif13a	165	80	25	14	25	0	1.983851159	1.164388931	0.720165147	0.774517233	1.32483211	0.052261622	-0.588203785	1.461904104	1.356934545	-0.693173345	0.76873076	-0.10496956	1.025053945	-0.3318806	0.43685016	0.571447589	0.185016964	0.243535447
brain.GABA.prog	Tpmt	29	31	15	12	10	4	0.366876584	0.476103373	0.470354595	0.73218532	0.557631503	0.790718336	0.620933997	-0.358453971	-0.99691402	-0.017526053	-0.375980023	-0.638460049	-0.489693984	0.507220036	0.131240013	0.434066599	0.449601758	0.116331644
brain.GABA.prog	Gtf2h2	58	30	35	14	14	3	0.722255612	0.461992736	0.96422692	0.790718336	0.796989731	0.608325276	0.775293713	-0.416863201	-0.130654372	1.061502542	0.644639341	0.286208829	-0.596078457	-0.465424085	0.179215256	0.480430327	0.375124856	0.144444818
brain.GABA.prog	Kdm1b	21	16	6	8	3	1	0.319318508	0.266534271	0.222111892	0.478716455	0.194935849	0.242493925	0.844850351	0.523709539	-0.584175218	-0.263034406	0.260675133	-1.107884757	-0.160570406	0.423604812	0.684279945	0.126587372	0.333953319	0.539459308
brain.GABA.prog	Id4	106	149	41	36	24	9	1.296088218	2.032977083	1.165434163	1.90911704	1.314379785	1.796231937	-0.090688402	0.15329641	-0.558741633	-0.802726445	-0.649430035	-0.712038044	0.121992406	0.680734039	0.031304004	0.146268528	0.816198065	0.037533407
brain.GABA.prog	Cdk7	95	54	20	14	24	7	1.152368758	0.760406595	0.602053882	0.783401709	1.291384672	1.435104131	0.04298123	0.936637939	0.556778272	-0.336878436	0.599759503	-0.379859667	0.446828354	-0.109949918	0.489809585	0.426938218	0.105055603	0.46800618
brain.GABA.prog	Fam120a	78	60	46	21	24	1	0.973634012	0.816849147	1.309676239	1.158117536	1.286158509	0.250333168	0.503640103	-0.42775874	-0.250330207	0.681068636	0.253309896	0.177428533	-0.465699422	-0.215369215	0.037940681	0.647695948	0.299536055	0.052767997
brain.GABA.prog	Cenph	111	134	66	44	32	9	1.337374899	1.883508845	1.846403094	2.321983851	1.678120672	1.896574251	0.30193513	-0.465313602	-0.795953994	-0.028705262	-0.494018864	-0.330640392	-0.383624366	0.412329628	-0.081689236	0.437107418	0.469814628	0.093077954
brain.GABA.prog	Ccnb1	143	263	94	116	44	7	1.776372521	3.554835507	2.614126316	6.138127466	2.266063916	1.383365126	0.788015802	-0.557394696	-1.788864446	-0.443453949	-1.000848644	-1.231469751	-0.672705249	1.116159197	0.115310553	0.35327911	0.586164191	0.0605567
brain.GABA.prog	Gmnn	182	265	73	53	45	11	2.138022943	3.566333063	2.019911678	2.836238208	2.408215527	2.155269278	-0.330462738	0.081985123	-0.407701371	-0.820149233	-0.738164109	-0.489686495	0.206223931	0.613925302	-0.124238807	0.218367791	0.650077379	0.131554829
brain.GABA.prog	Acot13	47	17	15	7	16	1	0.630797774	0.282212757	0.454676109	0.406595417	0.861794141	0.249810552	0.526810748	0.47233837	0.633583616	0.688055994	1.160394364	0.161245246	-0.027236189	-0.660819805	0.499574559	0.022933217	0.556418663	0.42064812
brain.GABA.prog	Slc30a5	72	23	17	13	12	2	0.912487914	0.362695654	0.514776974	0.70866759	0.690376022	0.431680995	0.966349611	0.825857929	0.36469638	0.505188062	1.331045991	-0.461161549	-0.070245841	-0.434942221	0.89610377	0.050129344	0.31038661	0.639484046
brain.GABA.prog	Pik3r1	86	75	23	43	17	6	1.050981212	1.069795396	0.673652303	2.302124435	0.941754423	1.221876715	1.105630917	0.641660818	-1.131228938	-0.667258839	-0.025598021	-1.772889755	-0.231985049	0.899243888	0.873645867	0.115710492	0.448528699	0.435760809
brain.GABA.prog	Trip13	47	43	28	19	22	3	0.617209752	0.645953644	0.808487287	1.021714704	1.183725731	0.621390682	0.661489864	-0.389464232	-0.727159643	0.323794454	-0.065669779	-0.337695411	-0.525477048	0.201682595	0.136012816	0.608774113	0.233652722	0.157573165
