## Supplemental Table 1 for "Disentangling cell-intrinsic and extrinsic factors underlying evolution" (part 3 of 3)

This table lists the raw/normalized pseudobulked counts, computed log fold-changes, and estimates of extrinsic, intrinsic, and interaction divergence per gene.
brain.GABA.prog	Mrs2	26	22	20	1	4	1	0.359559957	0.347017168	0.575923071	0.107658941	0.255036714	0.246674854	-1.688538904	-0.679643754	1.739764228	0.730869077	0.051225323	2.419407981	0.504447575	-1.235316652	-1.184091329	0.172528213	0.422495786	0.404976
brain.GABA.prog	Wnk2	28	23	29	1	11	0	0.400846638	0.374193211	0.829391936	0.098251849	0.628184693	0.052261622	-1.929226926	-1.049003645	2.028493916	1.148270636	0.09926699	3.077497561	0.44011164	-1.588382276	-1.489115285	0.125116696	0.45155166	0.423331644
brain.GABA.prog	Cep72	25	34	9	1	1	5	0.351720714	0.503279417	0.282735373	0.098774465	0.114452951	1.029031331	-2.349149564	0.314977911	1.83222027	-0.831907204	-0.516929293	1.51724236	1.332063737	-0.500156533	-1.017085826	0.467504611	0.175536259	0.35695913
brain.GABA.prog	Exoc3	128	56	47	22	23	3	1.578300975	0.799602812	1.343646293	1.16595678	1.307063158	0.62295853	0.544158861	0.232218939	0.436858036	0.748797957	0.981016897	0.204639097	-0.155969961	-0.592827997	0.3881889	0.137178332	0.521402682	0.341418986
brain.GABA.prog	Mast4	128	202	50	35	22	8	1.534923829	2.831012046	1.394340066	1.897096867	1.189474509	1.631085213	-0.577524543	0.138584599	-0.305626283	-1.021735424	-0.883150825	-0.444210882	0.358054571	0.663680853	-0.219469972	0.288473263	0.53470671	0.176820027
brain.GABA.prog	Pdcd6	89	47	29	21	16	3	1.13407719	0.688808174	0.818416995	1.158117536	0.881130941	0.643863179	0.749607511	0.47061083	-0.030262839	0.248733842	0.719344672	-0.500873669	-0.139498341	-0.109235502	0.610109171	0.16242589	0.127189137	0.710384973
brain.GABA.prog	Sdha	72	44	60	24	19	2	0.896286812	0.654315503	1.631607829	1.294520369	1.050981212	0.436907157	0.984359306	-0.864261961	-0.530385292	1.318235975	0.453974014	0.333876669	-0.924310634	-0.393925341	0.060048673	0.670623906	0.285808408	0.043567686
brain.GABA.prog	Srek1	379	235	163	46	60	24	4.491363767	3.226632522	4.570278816	2.464658078	3.204682641	4.73960647	-0.388641765	-0.025128607	0.865766059	0.502252901	0.477124294	0.890894666	0.181756579	-0.68400948	-0.206885186	0.169446108	0.637681151	0.192872741
brain.GABA.prog	Ccdc127	65	41	25	22	11	7	0.831482401	0.615641903	0.707099741	1.214560088	0.630797774	1.395907915	0.98027053	0.233771996	-0.546676233	0.1998223	0.433594297	-0.780448229	-0.373249267	0.173426966	0.607021263	0.32352438	0.150322738	0.526152882
brain.GABA.prog	Ecm2	16	24	9	7	6	1	0.252423633	0.34126839	0.287438919	0.440042855	0.369489665	0.261308108	0.366737242	-0.18740843	-0.801797044	-0.247651373	-0.435059803	-0.614388615	-0.277072836	0.524724209	0.089664406	0.310807422	0.588611217	0.100581361
brain.GABA.prog	Aspn	15	17	10	7	6	3	0.223679741	0.266534271	0.309911417	0.401891871	0.347539784	0.657973817	0.592486351	-0.470421308	-0.845372802	0.217534858	-0.25288645	-0.374951493	-0.53145383	0.313918972	0.061032521	0.58633132	0.34633399	0.06733469
brain.GABA.prog	Rps18-ps5	125	12	59	2	30	0	1.521858423	0.223157125	1.701115786	0.158352714	1.589798531	0.052261622	-0.494918276	-0.160647188	3.264620657	2.930349568	2.769702381	3.425267845	0.167135544	-3.097485113	-0.327782732	0.046524715	0.862231987	0.091243298
brain.GABA.prog	Nol8	55	61	32	7	12	2	0.699260498	0.891583266	0.915100996	0.442655936	0.688808174	0.441088087	-1.010183772	-0.388100968	0.659644241	0.037561437	-0.350539531	1.047745209	0.311041402	-0.348602839	-0.69914237	0.228911147	0.256554514	0.514534338
brain.GABA.prog	Iars	135	132	41	29	34	4	1.621678121	1.844312629	1.194700672	1.596592542	1.780553451	0.872769082	-0.20808705	0.440838293	0.022491317	-0.626434027	-0.185595733	-0.418346976	0.324462672	0.301971355	0.116375622	0.436804601	0.406525892	0.156669507
brain.GABA.prog	Spin1	132	3	57	0	37	0	1.639969688	0.093548303	1.599205623	0.052261622	1.992735635	0.052261622	-0.839959587	0.036313699	4.971773447	4.09550016	4.13181386	4.935459748	0.438136643	-4.533636804	-0.401822944	0.081535086	0.84368763	0.074777284
brain.GABA.prog	Shc3	141	24	19	0	18	2	1.805116413	0.384122919	0.557631503	0.052261622	1.009171915	0.430113146	-2.87774425	1.694707907	5.110196178	0.537744021	2.232451928	3.415488271	2.286226078	-2.823970099	-0.591518172	0.400971697	0.495284388	0.103743915
brain.GABA.prog	Exoc2	103	198	34	43	20	6	1.258982466	2.7296245	1.00708145	2.286445948	1.094880974	1.174318639	-0.255595687	0.322077822	-0.860848623	-1.438522132	-1.11644431	-1.182926445	0.288836754	1.149685378	0.033241068	0.196252192	0.781161927	0.02258588
brain.GABA.prog	Nln	42	55	12	5	8	4	0.528364995	0.748909039	0.380987222	0.303640022	0.480806919	0.853954898	-1.302428541	0.471792278	0.799172928	-0.97504789	-0.503255612	0.327380651	0.887110409	0.087937481	-0.415318132	0.638040915	0.06324772	0.298711365
brain.GABA.prog	Secisbp2	42	29	29	10	11	1	0.560244584	0.447359482	0.837231179	0.590033709	0.611460974	0.226815438	0.399362784	-0.579569242	-0.07474058	0.904191446	0.324622204	0.504828662	-0.489466013	-0.414725433	-0.090103229	0.4922746	0.417105153	0.090620247
brain.GABA.prog	Gmds	148	107	29	26	10	9	1.786302229	1.503044239	0.84820612	1.414199483	0.580626617	1.76957851	-0.087901836	1.074489397	0.336990558	-0.825400676	0.249088721	-0.737498839	0.581195617	0.244205059	0.49329378	0.440735619	0.185186992	0.37407739
brain.GABA.prog	Sgtb	35	25	13	5	3	1	0.460424887	0.384122919	0.423841752	0.281167525	0.210614335	0.247720087	-0.450138077	0.119440105	0.711535846	0.141957664	0.261397769	0.592095742	0.284789091	-0.426746755	-0.165348986	0.324773654	0.486662261	0.188564085
brain.GABA.prog	Gadd45g	388	171	163	153	106	3	4.560349108	2.380516867	4.447986621	7.916067836	5.610285087	0.650134574	1.733509124	0.035991822	-0.795639704	0.901877597	0.93786942	-0.831631527	-0.848758651	-0.053118946	0.884750473	0.475061746	0.029731396	0.495206858
brain.GABA.prog	Trappc13	49	64	45	19	21	4	0.634978703	0.92555332	1.295565601	1.060388304	1.128328412	0.854477514	0.196204653	-1.028801958	-0.739812551	0.485194059	-0.543607898	0.288989406	-0.612503305	0.127309246	-0.416298652	0.529796185	0.110118512	0.360085302
brain.GABA.prog	Ppwd1	135	88	47	20	31	5	1.687005148	1.206720845	1.320128564	1.064046617	1.579868823	1.022759936	-0.181530612	0.353785939	0.664903017	0.129586466	0.483372406	0.311117078	0.267658276	-0.397244742	0.086127664	0.356387938	0.528932774	0.114679288
brain.GABA.prog	Cast	13	21	9	7	1	4	0.215317881	0.319318508	0.30259479	0.407118033	0.106613708	0.821552693	0.350450948	-0.490919011	-0.918978991	-0.077609032	-0.568528043	-0.42805998	-0.42068498	0.498294011	-0.070234031	0.425272383	0.503727711	0.070999906
brain.GABA.prog	Auh	32	41	17	19	11	6	0.400846638	0.626616844	0.498053255	1.034257493	0.61198359	1.260550315	0.722939954	-0.313249636	-1.36747313	-0.33128354	-0.644533176	-1.054223493	-0.518094795	0.849378335	0.204845159	0.329510125	0.540207629	0.130282246
brain.GABA.prog	Cenpk	127	213	86	45	44	12	1.47952651	2.925082965	2.38574303	2.367974078	2.394104889	2.456296219	-0.304824257	-0.689303111	-0.678517742	-0.294038888	-0.983341998	0.010785369	-0.192239427	0.486278315	-0.497063684	0.163527105	0.413649199	0.422823697
brain.GABA.prog	Sptlc1	31	13	14	7	5	1	0.384645536	0.206956022	0.432203611	0.422796519	0.315660195	0.234132065	1.030639272	-0.168181563	-0.136433936	1.062386899	0.894205336	0.031747627	-0.599410418	-0.462976481	0.431228855	0.401315008	0.309970272	0.28871472
brain.GABA.prog	Ell2	35	64	8	8	1	0	0.436907157	0.879563093	0.263398573	0.461992736	0.105568476	0.052261622	-0.928916902	0.730079209	-0.080543427	-1.739539538	-1.009460329	-0.810622636	0.829498055	0.910041483	-0.099418847	0.451069509	0.494867905	0.054062586
brain.GABA.prog	Sfxn1	108	26	25	2	23	5	1.346259374	0.387258617	0.736888866	0.164101492	1.226057645	1.034780109	-1.238708983	0.869437431	3.036296129	0.928149715	1.797587146	2.166858698	1.054073207	-1.982222922	-0.184635776	0.327257216	0.615419071	0.057323713
brain.GABA.prog	Adamts6	87	117	34	29	22	12	1.061956152	1.605999634	0.976769709	1.537014294	1.210901774	2.349159894	-0.063340983	0.120633833	-0.533406382	-0.717381198	-0.596747365	-0.654040215	0.091987408	0.62539379	0.028646425	0.123302952	0.838298437	0.038398612
brain.GABA.prog	Rhobtb3	222	138	69	27	51	2	2.711332933	1.908594424	1.91329797	1.469596802	2.708719852	0.435861925	-0.377090171	0.502940706	0.883581885	0.003551008	0.506491714	0.380641179	0.440015438	-0.443566447	0.062925268	0.464883374	0.468635071	0.066481555
brain.GABA.prog	Thoc3	61	41	30	20	19	3	0.778698163	0.60362173	0.850296585	1.110559461	1.057252607	0.632888239	0.87956999	-0.12690192	-0.512150511	0.494321399	0.367419479	-0.38524859	-0.503235955	0.008914556	0.376334035	0.566398096	0.010033439	0.423568465
brain.GABA.prog	Cwc27	175	156	89	31	33	3	2.123912305	2.116595678	2.470406857	1.68386945	1.745538164	0.599963417	-0.329965414	-0.218024463	0.334943908	0.223002957	0.004978494	0.552968371	0.055970476	-0.278973432	-0.273994938	0.091914773	0.458130458	0.44995477
brain.GABA.prog	Simc1	77	42	27	9	10	3	0.943844888	0.588988476	0.792808801	0.527319763	0.601531266	0.618254984	-0.159561341	0.251576807	0.839871718	0.42873357	0.680310377	0.588294911	0.205569074	-0.634302644	0.046007733	0.232050844	0.716014626	0.05193453
brain.GABA.prog	Rgs7bp	59	10	28	0	7	0	0.686195093	0.190754919	0.824165774	0.052261622	0.411821579	0.052261622	-1.867896464	-0.264315744	3.714795011	2.111214291	1.846898547	3.979110755	0.80179036	-2.913004651	-1.066106104	0.167706953	0.609300335	0.222992712
brain.GABA.prog	Rfesd	22	8	7	9	4	0	0.297368627	0.1546944	0.233609449	0.518435287	0.252946249	0.052261622	1.744742945	0.348153821	-0.801911468	0.594677656	0.942831477	-1.150065289	-0.698294562	0.103616906	1.046448383	0.377791457	0.056058838	0.566149704
brain.GABA.prog	Rnf180	105	83	40	12	22	8	1.346781991	1.16177585	1.124147482	0.692466487	1.21978625	1.613316261	-0.746515589	0.260685012	0.959700178	-0.047500424	0.213184589	0.699015165	0.503600301	-0.456099877	-0.242915288	0.418754219	0.37925662	0.20198916
brain.GABA.prog	4833439L19Rik	90	54	22	18	21	6	1.083383417	0.806396822	0.655883352	1.033734877	1.196791136	1.212992239	0.358304364	0.724032752	0.06767769	-0.298050698	0.425982055	-0.656355062	0.182864194	0.115186504	0.541168558	0.217897996	0.137254362	0.644847642
brain.GABA.prog	Nop16	22	47	11	9	5	3	0.312001881	0.668948757	0.353288563	0.542998249	0.310434033	0.622435914	-0.300948156	-0.179292315	-0.799392818	-0.921048659	-1.100340974	-0.620100503	0.06082792	0.860220738	-0.240120236	0.052385076	0.740823099	0.206791826
brain.GABA.prog	Ripk1	22	11	9	8	3	2	0.295278162	0.20172986	0.291619849	0.470354595	0.209046487	0.422796519	1.221324154	0.017985745	-0.671674134	0.531664275	0.54965002	-0.689659879	-0.601669204	0.07000493	0.61965495	0.465930189	0.054211533	0.479858277
brain.GABA.prog	Tubb2a	37	475	11	195	6	21	0.47662599	6.434450861	0.352765946	10.19467454	0.360082573	4.135462123	0.663926785	0.434146322	-4.418814287	-4.189033824	-3.754887502	-4.852960609	-0.114890231	4.303924056	0.549036554	0.023126747	0.86635533	0.110517922
brain.GABA.prog	Psmg4	181	71	65	20	41	9	2.200214273	1.006558834	1.818704434	1.078679871	2.1495205	1.843267397	0.099835268	0.274732927	1.028377263	0.853479603	1.12821253	0.753644335	0.08744883	-0.940928433	0.187284097	0.071935189	0.77400538	0.154059431
brain.GABA.prog	Slc22a23	94	125	36	41	21	6	1.134599807	1.752332175	0.976247093	2.171992997	1.085473882	1.176409104	0.309743171	0.216865271	-0.936835928	-0.843958028	-0.627092757	-1.153701199	-0.04643895	0.890396978	0.263304221	0.038694606	0.741910833	0.219394561
brain.GABA.prog	Dimt1	54	63	15	24	15	3	0.666858293	0.887924952	0.455721341	1.332671353	0.816326531	0.62295853	0.585811395	0.549228289	-0.998868918	-0.962285812	-0.413057523	-1.548097207	-0.018291553	0.980577365	0.567519842	0.011677531	0.626011492	0.362310977
brain.GABA.prog	Prpf4b	415	517	173	103	97	43	5.013457368	6.95811231	4.725495832	5.366223314	5.092372416	8.428754344	-0.374788872	0.085340139	-0.098101239	-0.558230251	-0.472890111	-0.183441378	0.230064506	0.328165745	-0.144724367	0.327282161	0.46683774	0.205880099
brain.GABA.prog	Rnf44	49	10	25	0	15	2	0.632365622	0.194935849	0.741592412	0.052261622	0.853954898	0.435339309	-1.89917563	-0.229867542	3.596935142	1.927627054	1.697759512	3.826802684	0.834654044	-2.762281098	-1.064521586	0.179054337	0.592578942	0.228366721
brain.GABA.prog	Fam172a	465	291	230	47	100	6	5.507852309	3.964044004	6.162690428	2.495492435	5.106483054	1.194700672	-0.667648447	-0.162070447	1.142165344	0.636587344	0.474516897	1.304235791	0.252789	-0.889376344	-0.414859447	0.16235387	0.57120243	0.266443701
brain.GABA.prog	Nr2f1	590	286	205	76	60	9	6.883378191	3.912827615	5.586767357	3.95777261	3.100159398	1.80825211	0.016477174	0.301103032	0.798428052	0.513802193	0.814905226	0.497325019	0.142312929	-0.656115123	0.158790103	0.148673454	0.685439489	0.165887058
brain.GABA.prog	Gprin1	12	15	10	5	2	1	0.181870443	0.239880844	0.324544671	0.29841386	0.151558703	0.256604562	0.314996592	-0.835505962	-0.71440344	0.436099115	-0.399406848	0.121102523	-0.575251277	0.139152162	-0.260254685	0.590208261	0.142770228	0.267021511
brain.GABA.prog	Kif2a	215	303	105	68	49	23	2.578588414	4.138597821	2.928741279	3.561106901	2.585905041	4.603726254	-0.216816313	-0.18369924	-0.465744232	-0.498861305	-0.682560545	-0.282044992	0.016558536	0.482302768	-0.200257777	0.023684858	0.689872128	0.286443014
brain.GABA.prog	Ndufaf2	137	56	50	18	29	7	1.699025321	0.811622985	1.41733518	0.987222033	1.591888996	1.394340066	0.282564872	0.261526378	0.783260854	0.804299349	1.065825726	0.521734477	-0.010519247	-0.793780102	0.272045625	0.009773119	0.737477408	0.252749473
brain.GABA.prog	Net1	69	41	27	5	18	4	0.861794141	0.597350336	0.808487287	0.314092346	1.005513601	0.805874206	-0.927388508	0.092118202	1.456154503	0.436647793	0.528765995	1.364036301	0.509753355	-0.946401148	-0.417635153	0.272044065	0.505073312	0.222882623
brain.GABA.prog	Ercc8	47	70	17	7	6	5	0.604144347	1.014398077	0.502234184	0.398233557	0.343358854	0.984608952	-1.348937215	0.266533062	0.601278495	-1.014191782	-0.74765872	0.334745433	0.807735138	0.206456643	-0.541202077	0.519312285	0.132735926	0.34795179
brain.GABA.prog	Depdc1b	44	72	44	16	23	3	0.557631503	1.005513601	1.253233688	0.933915179	1.198358985	0.649089341	-0.106569165	-1.168271483	-0.743979458	0.31772286	-0.850548623	0.424292024	-0.530851159	0.213128299	-0.637420324	0.384284959	0.154284301	0.46143074
brain.GABA.prog	Rpp40	8	20	2	9	2	2	0.153126552	0.295278162	0.113930335	0.517912671	0.145809924	0.440042855	0.81063419	0.42657253	-1.757984393	-1.373922733	-0.947350203	-2.184556922	-0.19203083	1.565953563	0.61860336	0.080801069	0.65890837	0.260290561
brain.GABA.prog	Lyrm4	20	52	7	16	2	4	0.288484152	0.745773341	0.245629622	0.85918106	0.147900389	0.842979958	0.204224964	0.23200751	-1.574470127	-1.602252673	-1.370245163	-1.806477637	0.013891273	1.5883614	0.218116237	0.007631021	0.87254918	0.119819799
brain.GABA.prog	Adgrv1	1415	831	229	117	145	50	16.70020121	11.06117223	6.21913298	6.074368288	7.518356895	9.779717265	-0.864697999	1.425080114	1.459059198	-0.830718915	0.594361199	0.033979084	1.144889057	-0.314170141	0.280191057	0.658265855	0.180635386	0.161098759
brain.GABA.prog	Fars2	152	89	68	30	31	6	1.831247224	1.250620607	1.936815699	1.648331548	1.662442186	1.203062531	0.398362263	-0.080860106	0.151820115	0.631042484	0.550182378	0.232680221	-0.239611185	-0.3914313	0.158751078	0.303384576	0.495612168	0.201003257
brain.GABA.prog	Lysmd3	51	64	19	7	8	6	0.682014163	0.903603439	0.548747028	0.439520238	0.470877211	1.244871828	-1.039760163	0.313660479	0.633872101	-0.719548541	-0.405888062	0.320211622	0.676710321	0.04283822	-0.363049842	0.625079745	0.039569817	0.335350438
brain.GABA.prog	Cetn3	265	96	109	36	61	10	3.146672241	1.293997753	3.014972955	1.914343202	3.215134966	1.903368262	0.565014386	0.061681854	0.716977416	1.220309949	1.281991803	0.655295562	-0.251666266	-0.968643683	0.31334812	0.164095421	0.63159038	0.204314199
brain.GABA.prog	Klf6	254	170	72	32	32	7	3.06253103	2.32773263	1.959810813	1.682824218	1.70320625	1.415767331	-0.46804087	0.644010069	0.863839976	-0.248210963	0.395799107	0.219829907	0.556025469	-0.307814507	0.0879846	0.584168011	0.323394158	0.092437831
brain.GABA.prog	Uimc1	61	92	48	18	20	2	0.757793514	1.269957407	1.340510596	1.017011158	1.113172542	0.4254096	-0.320444604	-0.822905926	-0.42445881	0.078002512	-0.744903414	0.398447116	-0.251230661	0.173228149	-0.571675265	0.252205669	0.173900435	0.573893896
brain.GABA.prog	Pitrm1	41	36	30	6	12	3	0.529410228	0.53881732	0.850296585	0.35642426	0.66163213	0.654315503	-0.596200688	-0.683580077	0.57079053	0.658169918	-0.025410159	1.254370607	-0.043689694	-0.614480224	-0.639890383	0.033657677	0.47338342	0.492958903
brain.GABA.prog	Pde4d	3087	217	180	19	83	13	36.48122501	2.915153257	4.988894405	1.067182315	4.40669994	2.531030338	-1.449765068	2.870362136	5.095275606	0.775148402	3.645510538	2.22491347	2.160063602	-2.935212004	0.710298534	0.372067181	0.505585138	0.122347681
brain.GABA.prog	Rab3c	34	81	17	9	16	7	0.436384541	1.173273407	0.513209125	0.54979226	0.860748909	1.391204369	-1.09358074	-0.233946827	-0.333286602	-1.192920515	-1.426867342	-0.099339775	0.429816957	0.763103559	-0.663763784	0.23149706	0.411003399	0.35749954
brain.GABA.prog	Zfp346	23	28	19	6	5	0	0.299981708	0.420706055	0.562857665	0.361127806	0.302072173	0.052261622	-0.220303073	-0.907895608	-0.267634974	0.419957562	-0.487938046	0.640260634	-0.343796268	-0.076161294	-0.56409934	0.349366248	0.077395213	0.573238539
brain.GABA.prog	Ssr1	114	119	34	22	29	5	1.414722099	1.645718467	0.97938279	1.239645666	1.524994121	1.035302725	-0.408789748	0.530573935	0.190590878	-0.748772804	-0.21819887	-0.339983057	0.469681841	0.279090963	0.060892093	0.580094113	0.344699349	0.075206537
brain.GABA.prog	Nsd1	351	203	201	44	85	12	4.209673626	2.79599676	5.478585801	2.334004024	4.559303875	2.361702684	-0.26055564	-0.380095149	0.850901338	0.970440846	0.590345697	1.230996487	-0.059769754	-0.910671092	-0.320325395	0.046305638	0.70552751	0.248166852
brain.GABA.prog	Rab24	39	30	17	4	10	0	0.502756801	0.477671222	0.520525752	0.272283049	0.567561211	0.052261622	-0.810910793	-0.050108848	0.884753521	0.123951577	0.073842729	0.93486237	0.380400972	-0.504352549	-0.430509821	0.289220387	0.383461268	0.327318345
brain.GABA.prog	Gpbp1	180	297	59	87	35	18	2.159450208	4.076406491	1.646763699	4.61522381	1.907549191	3.490553712	0.17910269	0.3910305	-1.09573656	-1.30766437	-0.91663387	-1.48676706	0.105963905	1.201700465	0.285066595	0.066529695	0.754490552	0.178979753
brain.GABA.prog	Lman2	51	74	7	22	10	9	0.662154747	1.055684758	0.248242703	1.197313753	0.557108887	1.79309624	0.181622166	1.415417106	-0.854560934	-2.088355874	-0.672938768	-2.26997804	0.61689747	1.471458404	0.798519636	0.213690361	0.50970622	0.276603419
brain.GABA.prog	Snrnp48	139	58	39	15	21	0	1.669236196	0.856045363	1.141393817	0.849251352	1.125715331	0.052261622	-0.011495639	0.548391456	0.974924595	0.415037499	0.963428956	0.426533138	0.279943548	-0.694981047	0.268447909	0.225148575	0.55894838	0.215903044
brain.GABA.prog	Adarb2	171	294	130	21	40	46	2.110324283	4.092607594	3.631137474	1.200972066	2.131228932	9.004677415	-1.76881775	-0.782956843	0.813262113	-0.172598794	-0.955555637	1.596218956	0.492930453	-0.320331659	-1.275887297	0.235947918	0.153331139	0.610720943
brain.GABA.prog	Map3k1	38	21	7	1	13	2	0.49178186	0.370012281	0.227338054	0.102432778	0.698737882	0.441088087	-1.852895706	1.113179322	2.263341069	-0.702733959	0.410445363	1.150161747	1.483037514	-0.780303555	-0.369858192	0.563207478	0.296332893	0.140459629
brain.GABA.prog	Wdr37	120	101	45	15	24	11	1.498340694	1.405837623	1.258982466	0.829914552	1.289816823	2.14115864	-0.76039526	0.251107511	0.852330992	-0.159171779	0.091935732	0.601223481	0.505751386	-0.346579606	-0.254643875	0.456877027	0.31308715	0.230035823
brain.GABA.prog	Bloc1s5	26	8	12	4	5	0	0.347017168	0.159397946	0.402937103	0.261308108	0.320363741	0.052261622	0.713118852	-0.215547619	0.409255147	1.337921617	1.122373999	0.624802765	-0.464333235	-0.873588382	0.248785617	0.292639515	0.550566836	0.156793649
brain.GABA.prog	Mef2c	106	42	26	5	16	3	1.330058272	0.583762314	0.749954271	0.330816065	0.879040477	0.630797774	-0.819351781	0.826614919	2.007388252	0.361421551	1.18803647	1.180773332	0.82298335	-1.184404901	0.003631569	0.409236817	0.588957348	0.001805835
brain.GABA.prog	Grk6	14	21	6	9	6	2	0.214272649	0.334996995	0.209046487	0.546656563	0.362695654	0.422796519	0.70648659	0.03562391	-1.351187037	-0.680324357	-0.644700447	-1.386810946	-0.33543134	1.015755697	0.37105525	0.194764315	0.589786759	0.215448925
brain.GABA.prog	Slc35b3	27	8	14	2	8	0	0.368967049	0.169327654	0.414957276	0.157307481	0.46826413	0.052261622	-0.106230326	-0.169470824	1.229904697	1.293145194	1.12367437	1.39937552	-0.031620249	-1.261524945	-0.137850575	0.022096675	0.881571401	0.096331924
brain.GABA.prog	Slc38a9	48	23	42	14	23	0	0.616687136	0.372625363	1.205675612	0.779743395	1.22396718	0.052261622	1.065273554	-0.967231144	-0.338460676	1.694044022	0.726812878	0.628770468	-1.016252349	-0.677791673	0.049021205	0.583026001	0.388850436	0.028123563
brain.GABA.prog	Larp4b	199	105	74	32	44	13	2.432778489	1.464370639	2.047087721	1.685437299	2.329300478	2.575452716	0.202842205	0.249032039	0.529482007	0.483292173	0.732324212	0.280449968	0.023094917	-0.50638709	0.225937122	0.030572323	0.670339246	0.299088431
brain.GABA.prog	Plpp1	19	36	5	8	6	2	0.283780606	0.502234184	0.181347827	0.460424887	0.362173038	0.434816692	-0.125394412	0.646016535	-0.698189821	-1.469600768	-0.823584233	-1.344206356	0.385705474	1.083895295	0.260311062	0.222962504	0.626561005	0.150476491
brain.GABA.prog	Cox7c	1509	621	594	182	355	47	17.76581567	8.299145522	16.17601714	9.580600486	18.46089524	9.291593718	0.207153278	0.135247497	0.89091594	0.962821721	1.098069218	0.755668443	-0.035952891	-0.926868831	0.171200388	0.031703871	0.817328713	0.150967416
brain.GABA.prog	Dhx29	35	47	13	17	7	4	0.465128433	0.696647417	0.408685882	0.962136455	0.413912044	0.836185947	0.465812846	0.186636729	-1.048612385	-0.769436268	-0.582799539	-1.235249114	-0.139588059	0.909024327	0.326224787	0.101530611	0.661186899	0.23728249
brain.GABA.prog	Edil3	52	37	72	2	12	0	0.645953644	0.546133947	1.987509472	0.149468238	0.66163213	0.052261622	-1.86941589	-1.621459196	2.111591691	1.863634997	0.242175801	3.733050887	0.123978347	-1.987613344	-1.745437543	0.032143481	0.515322344	0.452534175
brain.GABA.prog	Gpx8	47	30	9	10	8	4	0.585330163	0.470877211	0.289006768	0.581671849	0.470354595	0.816326531	0.304854582	1.018147347	0.00904514	-0.704247626	0.313899721	-1.009102207	0.356646383	0.347601243	0.661500964	0.26113619	0.254513346	0.484350465
brain.GABA.prog	Pdlim7	38	43	10	14	7	2	0.507982963	0.630275157	0.340223157	0.782356477	0.404504952	0.431680995	0.311844314	0.57829877	-0.623046002	-0.889500459	-0.311201688	-1.201344773	0.133227228	0.756273231	0.445071542	0.099827681	0.566678478	0.333493841
brain.GABA.prog	Snx18	34	15	13	0	5	0	0.442655936	0.272805665	0.382555071	0.052261622	0.306253103	0.052261622	-2.384049807	0.210518321	3.08236197	0.487793842	0.698312163	2.871843649	1.297284064	-1.785077906	-1.086765743	0.311164386	0.428165801	0.260669813
brain.GABA.prog	Arl15	254	183	137	32	58	4	3.016018187	2.497060284	3.701690663	1.746583396	3.048420392	0.849773968	-0.51569512	-0.295539211	0.788109598	0.567953688	0.272414477	1.083648809	0.110077955	-0.678031643	-0.405617166	0.092213694	0.567995679	0.339790627
brain.GABA.prog	Dip2c	335	403	246	71	81	38	4.077451723	5.508897541	6.832684418	3.771721237	4.285452978	7.372024354	-0.546540579	-0.744784699	0.112444744	0.310688864	-0.434095835	0.857229442	-0.09912206	-0.211566804	-0.645662639	0.103646055	0.221222849	0.675131097
brain.GABA.prog	Ndufs4	238	165	113	47	61	21	2.896339073	2.197601192	3.134652068	2.473542554	3.228200371	4.145914448	0.170649122	-0.114074811	0.227651789	0.512375722	0.39830091	0.3417266	-0.142361966	-0.370013755	0.028287155	0.263310045	0.684370559	0.052319396
brain.GABA.prog	Fam193b	41	52	17	17	13	0	0.545088714	0.717029449	0.52627453	0.955342444	0.775562466	0.052261622	0.413985589	0.050675475	-0.809526913	-0.446216798	-0.395541324	-0.860202387	-0.181655057	0.627871855	0.232330532	0.174356922	0.602646609	0.222996469
brain.GABA.prog	Tmed9	119	71	36	30	23	5	1.450260002	1.035825342	1.008649298	1.649899396	1.226580261	1.023805169	0.671597298	0.523886924	-0.186066489	-0.038356115	0.485530809	-0.709953413	-0.073855187	0.112211302	0.597742111	0.094226048	0.143161611	0.76261234
brain.GABA.prog	Vcan	401	426	133	35	90	85	4.73542554	5.755049779	3.65935875	1.912252737	4.7051138	16.56379837	-1.589555194	0.371903218	1.308220864	-0.653237548	-0.281334331	0.936317646	0.980729206	-0.327491658	-0.608825988	0.511583327	0.170831327	0.317585346
brain.GABA.prog	Caml	86	63	17	12	15	3	1.044187201	0.851864433	0.497008022	0.70448666	0.828346704	0.629229925	-0.274051468	1.071039337	0.567736087	-0.777354718	0.293684619	-0.50330325	0.672545402	0.104809316	0.398493934	0.571965959	0.089135039	0.338899002
brain.GABA.prog	Xrcc4	103	88	51	16	21	6	1.249052758	1.209333926	1.415244715	0.904648671	1.151846142	1.194700672	-0.41878314	-0.180217121	0.465404894	0.226838874	0.046621754	0.645622014	0.11928301	-0.346121884	-0.29950013	0.155944864	0.452503086	0.39155205
brain.GABA.prog	Atg10	36	13	17	12	11	1	0.501188952	0.230473752	0.535159006	0.675220152	0.620868066	0.238835611	1.550755509	-0.094612995	-0.43000335	1.215365154	1.120752159	-0.335390355	-0.822684252	-0.392680902	0.728071257	0.423314211	0.202054927	0.374630861
brain.GABA.prog	Ddx46	170	149	96	65	38	15	2.054926964	2.023569991	2.653845149	3.432020696	2.017821213	2.936580522	0.762155503	-0.368997073	-0.739971134	0.391181442	0.022184369	-0.37097406	-0.565576288	0.174394846	0.196579215	0.603893095	0.186209792	0.209897113
brain.GABA.prog	B230219D22Rik	182	136	100	48	47	6	2.236797408	1.861558964	2.81951449	2.600538295	2.488175808	1.168047245	0.482298969	-0.334012163	-0.217375689	0.598935443	0.26492328	0.116636474	-0.408155566	-0.190779877	0.074143403	0.606400823	0.283443579	0.110155598
brain.GABA.prog	Mocs2	98	20	26	4	18	3	1.206720845	0.316182811	0.727481774	0.286916303	1.000287439	0.626616844	-0.140128993	0.730108962	2.072390119	1.202152164	1.932261126	1.342281157	0.435118978	-1.637271141	0.294989984	0.183797683	0.691596224	0.124606093
brain.GABA.prog	Macroh2a1	340	386	176	143	98	35	3.998014058	5.265881	4.813817973	7.461391727	5.134181714	6.786694191	0.502769833	-0.267898044	-0.900161207	-0.12949333	-0.397391374	-0.632263163	-0.385333939	0.514827269	0.117435894	0.378670437	0.505924464	0.115405099
brain.GABA.prog	Ssbp2	368	268	239	52	124	28	4.374297734	3.695419269	6.501345737	2.700880608	6.588100029	5.439389584	-0.452308189	-0.571686958	0.695621553	0.815000321	0.243313363	1.26730851	-0.059689384	-0.755310937	-0.511997573	0.044980768	0.569187743	0.385831489
brain.GABA.prog	Isl1	33	35	26	5	7	0	0.422796519	0.536204238	0.784969558	0.312524498	0.41443466	0.052261622	-0.778813341	-0.892673205	0.435994218	0.549854082	-0.342819123	1.328667423	-0.056929932	-0.49292415	-0.835743273	0.041086923	0.355748478	0.603164599
brain.GABA.prog	Zcchc9	121	77	45	17	33	10	1.49468238	1.031121796	1.30131438	0.927121169	1.74606078	1.972876218	-0.153384946	0.199869405	0.689009137	0.335754786	0.535624191	0.489139733	0.176627176	-0.512381962	0.023242229	0.247984327	0.719383614	0.03263206
brain.GABA.prog	Dhfr	138	72	43	15	27	0	1.607044867	0.996106509	1.206720845	0.86336199	1.435626747	0.052261622	-0.206334432	0.413318237	0.896372724	0.276720054	0.690038291	0.483054486	0.309826335	-0.586546389	0.103491902	0.309868283	0.586625803	0.103505914
brain.GABA.prog	Smad5	70	69	38	22	24	5	0.851341817	0.976769709	1.091222661	1.253756304	1.261072931	1.011784996	0.360166589	-0.358135108	-0.558446554	0.159855143	-0.198279965	-0.200311446	-0.359150848	0.199295705	0.00101574	0.641957201	0.356227234	0.001815565
brain.GABA.prog	Parp8	99	97	22	10	9	4	1.251665839	1.342601061	0.626094228	0.563902898	0.53463639	0.800648044	-1.251512025	0.999397748	1.150330791	-1.100578982	-0.101181234	0.150933043	1.125454887	-0.024875905	-0.126057139	0.881749866	0.019489298	0.098760836
brain.GABA.prog	Fam151b	9	37	2	11	3	1	0.149990854	0.522616217	0.102432778	0.609893125	0.210614335	0.267056887	0.222804561	0.550197083	-2.023681919	-2.351074441	-1.800877358	-2.573879002	0.163696261	2.18737818	0.386500822	0.059796077	0.79902029	0.141183633
brain.GABA.prog	Emb	20	34	5	6	1	1	0.278031827	0.498053255	0.191277535	0.365308736	0.104000627	0.244584389	-0.447183759	0.539582597	-0.39386621	-1.380632566	-0.841049968	-0.933448807	0.493383178	0.887249388	0.046199419	0.345789261	0.62183172	0.032379019
brain.GABA.prog	Zfyve16	41	33	26	2	18	2	0.541430401	0.481329536	0.761974444	0.164101492	0.976769709	0.469309363	-1.552436597	-0.492966717	1.722187539	0.662717658	0.169750942	2.215154255	0.52973494	-1.192452599	-1.022701657	0.192989553	0.434426497	0.372583949
brain.GABA.prog	Serinc5	13	28	2	1	3	3	0.200162011	0.422796519	0.102432778	0.099819697	0.189709687	0.609370509	-2.082567064	0.966490738	1.003771754	-2.045286048	-1.078795311	0.037281016	1.524528901	0.520757147	-0.558038163	0.585608544	0.200035457	0.214355999
brain.GABA.prog	Tent2	162	175	61	32	49	14	1.928976456	2.39253704	1.678643288	1.698502705	2.575975333	2.759413625	-0.494277745	0.200539845	0.183572019	-0.51124557	-0.310705725	-0.016967825	0.347408795	0.163836775	-0.14686895	0.527885017	0.248948732	0.223166251
brain.GABA.prog	Paip1	135	157	58	42	46	9	1.633175677	2.150565732	1.586140218	2.254043743	2.445843895	1.810342575	0.067799285	0.042159673	-0.464835526	-0.439195914	-0.397036241	-0.5069952	-0.012819806	0.45201572	0.054979479	0.024662247	0.869570357	0.105767396
brain.GABA.prog	4833420G17Rik	135	72	54	19	18	3	1.628472131	1.017011158	1.541195223	1.012307612	0.990357731	0.67417492	-0.006687756	0.079469411	0.685871279	0.599714112	0.679183523	0.606401868	0.043078584	-0.642792696	0.036390827	0.059643976	0.889971507	0.050384517
brain.GABA.prog	2210016F16Rik	33	36	10	10	7	4	0.446836865	0.535159006	0.329770833	0.575400455	0.427500065	0.860226293	0.104598754	0.438284415	-0.364818144	-0.698503805	-0.26021939	-0.803102559	0.166842831	0.531660974	0.271441584	0.172012602	0.548134957	0.27985244
brain.GABA.prog	Hmgcs1	299	166	89	39	50	9	3.514594058	2.233139094	2.495492435	2.12600277	2.691996133	1.790483159	-0.070929638	0.494033535	0.725214588	0.160251416	0.654284951	0.231181054	0.282481586	-0.442733002	0.211551948	0.301549612	0.472618294	0.225832094
brain.GABA.prog	Homer1	88	123	40	32	17	6	1.119443936	1.65773864	1.115785623	1.665577883	0.913533147	1.22396718	0.006806248	0.00472241	-0.573240539	-0.571156701	-0.566434291	-0.577962949	-0.001041919	0.57219862	0.005764329	0.001799499	0.988244921	0.00995558
brain.GABA.prog	Jmy	59	31	17	13	9	4	0.753089968	0.480806919	0.51529959	0.738979331	0.528364995	0.809009904	0.620076354	0.547410784	0.027288215	0.099953785	0.647364569	-0.520122568	-0.036332785	-0.063621	0.583743569	0.05314162	0.093054332	0.853804048
brain.GABA.prog	Scamp1	23	29	15	11	5	3	0.325589903	0.440042855	0.424886984	0.659541666	0.307820952	0.639682249	0.583819772	-0.384023189	-1.018407842	-0.050564881	-0.43458807	-0.634384653	-0.48392148	0.534486361	0.099898291	0.432727199	0.477942797	0.089330004
brain.GABA.prog	Ap3b1	124	182	56	30	29	7	1.469596802	2.527894641	1.58039144	1.631607829	1.571506964	1.401134077	-0.631642	-0.104861545	-0.150873943	-0.677654398	-0.782515943	-0.046012398	0.263390228	0.414264171	-0.368251773	0.251829691	0.396081582	0.352088727
brain.GABA.prog	Ero1b	23	67	3	9	6	4	0.329248217	0.948025817	0.126995741	0.545088714	0.359037341	0.786537406	-0.798435298	1.374395515	-0.727315424	-2.900146237	-1.525750722	-2.101710939	1.086415406	1.813730831	0.287980108	0.340769245	0.568901804	0.090328951
brain.GABA.prog	Wdr41	31	37	10	4	5	3	0.39509786	0.561289817	0.318273276	0.253991481	0.318273276	0.608847893	-1.143965774	0.311944006	0.637429921	-0.81847986	-0.506535854	0.325485914	0.72795489	0.09052497	-0.416010884	0.589680315	0.073329808	0.336989877
brain.GABA.prog	Gpr137b	8	55	0	18	0	2	0.153649168	0.790718336	0.052261622	1.006036217	0.052261622	0.430113146	0.347446458	1.555816155	-2.710970386	-3.919340082	-2.363523927	-4.266786541	0.604184848	3.315155234	0.951631307	0.124037856	0.680594274	0.19536787
brain.GABA.prog	Lyst	42	82	50	16	14	11	0.564425514	1.139825969	1.458621861	0.869110769	0.825733623	2.151088348	-0.391201601	-1.369750812	-0.622756856	0.355792354	-1.013958458	0.746993956	-0.489274605	0.133482251	-0.880476207	0.325481535	0.088796777	0.585721688
brain.GABA.prog	Zbed3	54	15	11	5	8	3	0.692989103	0.265489038	0.344404087	0.320363741	0.480284303	0.596305103	0.271058577	1.008730405	1.113121796	0.375449968	1.384180373	0.104391391	0.368835914	-0.744285882	0.639894491	0.210400734	0.424574425	0.365024841
brain.GABA.prog	Aggf1	77	61	26	10	20	9	0.965794769	0.85238705	0.755703049	0.589511093	1.044187201	1.785256997	-0.531989714	0.353897204	0.712197689	-0.17368923	0.180207975	0.358300485	0.442943459	-0.26925423	-0.089046255	0.552819728	0.33604526	0.111135011
brain.GABA.prog	Ggps1	101	59	51	21	34	5	1.191564974	0.806396822	1.457576629	1.194178055	1.797799786	0.991925579	0.566456103	-0.29071411	-0.003160341	0.854009872	0.563295762	0.287553769	-0.428585107	-0.425424766	0.137870997	0.432093329	0.428907119	0.138999552
brain.GABA.prog	Poc5	33	17	21	4	10	2	0.433248844	0.275418746	0.61198359	0.248242703	0.56494813	0.436384541	-0.149875448	-0.498297069	0.803444588	1.151866209	0.65356914	1.301741657	-0.17421081	-0.977655399	-0.324086259	0.118032805	0.662389487	0.219577707
brain.GABA.prog	Rmi1	31	23	16	14	8	0	0.423841752	0.36060519	0.522093601	0.782356477	0.456766573	0.052261622	1.117405954	-0.300782764	-0.884300402	0.533888316	0.233105553	-0.583517638	-0.709094359	0.175206043	0.408311595	0.548574793	0.135544187	0.315881019
brain.GABA.prog	Gli3	306	353	208	75	72	28	3.667197993	4.807023962	5.799472158	3.961430923	3.813530534	5.508897541	-0.279122349	-0.661243439	-0.111343486	0.270777603	-0.390465835	0.549899953	-0.191060545	-0.079717059	-0.470182894	0.257855237	0.107586112	0.634558651
brain.GABA.prog	Cert1	65	80	34	8	17	2	0.861794141	1.117876088	0.997674358	0.454676109	0.928689017	0.438997622	-1.297849176	-0.211225704	0.922504093	-0.16411938	-0.375345084	1.133729797	0.543311736	-0.379192356	-0.75453744	0.323970352	0.22610791	0.449921737
brain.GABA.prog	Hmgcr	201	69	63	19	41	5	2.415532154	0.988267266	1.782643915	1.050458596	2.162063289	0.996629125	0.088046138	0.438322505	1.201321758	0.851045392	1.289367897	0.762999254	0.175138183	-1.026183575	0.263184321	0.119588567	0.700702844	0.179708589
brain.GABA.prog	Rala	252	272	119	90	57	14	3.021244349	3.688625258	3.274190598	4.77828007	3.040058533	2.831534663	0.37340819	-0.115995437	-0.661348548	-0.171944921	-0.287940358	-0.54535311	-0.244701813	0.416646734	0.128706376	0.309727598	0.527364265	0.162908138
brain.GABA.prog	Amph	42	28	41	9	13	4	0.527319763	0.4447464	1.179022185	0.524706682	0.702918812	0.836185947	0.238528232	-1.160840893	0.007166905	1.406536031	0.245695137	1.168007798	-0.699684563	-0.706851468	-0.461156331	0.374625167	0.378462472	0.246912361
brain.GABA.prog	Naa35	128	84	47	14	24	7	1.558964175	1.186861428	1.380229429	0.75152212	1.294520369	1.37866158	-0.65926403	0.175679676	1.052700302	0.217756595	0.393436272	0.877020626	0.417471853	-0.635228449	-0.241792177	0.322498477	0.490716214	0.186785309
brain.GABA.prog	Golm1	67	89	34	30	23	8	0.814236066	1.213514855	0.96840785	1.624291202	1.231283807	1.575687894	0.420618532	-0.250167648	-0.99629127	-0.325505091	-0.575672739	-0.746123622	-0.33539309	0.660898181	0.085225442	0.310113645	0.611084575	0.07880178
brain.GABA.prog	Tut7	105	104	65	12	20	7	1.319083331	1.418903029	1.81661397	0.67417492	1.044709817	1.482139591	-1.073581132	-0.461716172	0.968340845	0.356475884	-0.105240288	1.430057017	0.30593248	-0.662408364	-0.767648652	0.176229453	0.381573947	0.442196599
brain.GABA.prog	Dapk1	124	98	90	20	31	4	1.529697667	1.325354726	2.55141237	1.055684758	1.707909796	0.810055136	-0.328199453	-0.738049549	0.535067453	0.94491755	0.206868	1.273117002	-0.204925048	-0.739992501	-0.533124501	0.138646291	0.500657272	0.360696437
brain.GABA.prog	Aopep	102	51	46	10	21	10	1.256369385	0.761974444	1.313334553	0.601531266	1.137212888	2.039771094	-0.341102886	-0.063973775	1.062549063	0.785419952	0.721446176	1.126522838	0.138564556	-0.923984507	-0.202538331	0.109529631	0.730372077	0.160098292
brain.GABA.prog	Fancc	54	82	19	19	11	3	0.684104628	1.115263007	0.569651676	1.027986098	0.610415741	0.653792887	-0.117563219	0.264136962	-0.58753186	-0.969232041	-0.705095079	-0.851668823	0.19085009	0.778381951	0.073286872	0.18306631	0.746635808	0.070297882
brain.GABA.prog	Ptch1	264	102	60	16	39	1	3.173848285	1.384410358	1.66871358	0.894196347	2.121299224	0.246674854	-0.630608084	0.927496816	1.827569609	0.269464709	1.196961525	0.900072793	0.77905245	-1.048517159	0.148444366	0.394254524	0.53062234	0.075123136
brain.GABA.prog	Ercc6l2	83	167	28	32	15	15	1.012830228	2.244636651	0.802738509	1.768010661	0.834095482	2.978389819	-0.344354954	0.335390355	-0.803734606	-1.483479915	-1.148089561	-1.139124961	0.339872654	1.143607261	-0.0044823	0.228414842	0.768572783	0.003012375
brain.GABA.prog	Cdc14b	43	45	10	6	9	3	0.540907784	0.598395568	0.33290653	0.364263503	0.515822206	0.638114401	-0.716117037	0.70026549	0.570400207	-0.845982321	-0.145716831	-0.129865284	0.708191264	0.137791057	-0.007925773	0.829353028	0.161365208	0.009281764
brain.GABA.prog	Zswim6	415	377	364	78	120	79	4.90945674	5.034884632	9.9323212	4.161592934	6.31999791	15.37693695	-0.274822866	-1.016567526	0.238427536	0.980172196	-0.03639533	1.254995062	-0.37087233	-0.609299866	-0.645695196	0.228107367	0.374753728	0.397138905
brain.GABA.prog	Smim15	59	74	26	18	10	3	0.725913925	1.047322898	0.755703049	0.995583893	0.54979226	0.673652303	-0.073091511	-0.058020953	-0.455744398	-0.470814956	-0.528835909	-0.397723445	0.007535279	0.463279677	-0.065556232	0.014048627	0.86372961	0.122221762
brain.GABA.prog	Btf3l4b	4	124	3	50	1	6	0.101910162	1.715226423	0.132221903	2.635553581	0.103478011	1.202539915	0.619706986	-0.375663261	-4.692736196	-3.697365949	-4.07302921	-4.317072935	-0.497685124	4.195051073	0.122021863	0.10336659	0.871290109	0.025343301
brain.GABA.prog	Zkscan8	31	27	6	7	3	1	0.405550184	0.400846638	0.232564216	0.398233557	0.215840498	0.265489038	-0.00943558	0.802251316	0.026265655	-0.785421242	0.016830075	-0.775985662	0.405843448	0.379577793	0.396407868	0.343402819	0.32117824	0.335418941
brain.GABA.prog	Stard3nl	35	39	31	8	14	2	0.480284303	0.551882725	0.864407223	0.467218898	0.778698163	0.451017795	-0.240263098	-0.847822468	0.03979003	0.6473494	-0.200473068	0.887612498	-0.303779685	-0.343569715	-0.544042783	0.254978746	0.288376674	0.45664458
brain.GABA.prog	H2ac10	80	176	41	26	20	7	1.046800282	2.390969192	1.165434163	1.403747158	1.081815569	1.420993493	-0.768312439	-0.154881289	-0.423296884	-1.036728033	-1.191609322	-0.268415595	0.306715575	0.730012458	-0.461596864	0.204705652	0.487219067	0.308075281
brain.GABA.prog	H3c8	6	39	9	9	2	2	0.124905276	0.547179179	0.31356973	0.532545925	0.166191957	0.438475006	-0.039107391	-1.327951883	-2.092071528	-0.803227036	-2.131178919	-0.764119646	-0.644422246	1.447649282	-0.683529637	0.232173936	0.521562428	0.246263637
brain.GABA.prog	H1f3	224	942	179	186	62	62	2.717081711	12.77064987	4.899004416	9.739998432	3.242311009	12.00344927	-0.390838498	-0.85043064	-1.841863588	-1.382271446	-2.232702085	-0.991432948	-0.229796071	1.612067517	-0.620634569	0.093318271	0.654647197	0.252034531
brain.GABA.prog	H2ac7	123	117	15	13	5	7	1.474300348	1.598683007	0.437429773	0.721210379	0.31775066	1.425174423	-1.14839184	1.752907138	1.031538399	-1.869760579	-0.116853441	-0.721368739	1.450649489	0.41911109	0.302257649	0.6678809	0.192959288	0.139159812
brain.GABA.prog	H3c4	9	0	11	0	4	0	0.157307481	0.052261622	0.355901644	0.052261622	0.285348454	0.052261622	0	-1.177891311	1.589763487	2.767654798	1.589763487	2.767654798	-0.588945656	-2.178709143	-0.588945656	0.175458969	0.649082062	0.175458969
brain.GABA.prog	H2bc6	104	33	81	9	39	0	1.255846769	0.484465233	2.214324911	0.527319763	2.122867073	0.052261622	0.12228493	-0.81820648	1.251910474	2.192401885	1.374195405	2.070116954	-0.470245705	-1.722156179	-0.347960775	0.185109675	0.677917451	0.136972874
brain.GABA.prog	H1f4	920	1026	387	77	235	48	10.83906034	13.84044527	10.65928036	4.089471896	12.11894745	9.289503253	-1.758903903	0.024129651	1.406253237	-0.376780317	-0.352650666	1.382123586	0.891516777	-0.51473646	-0.867387126	0.392109848	0.226393087	0.381497065
brain.GABA.prog	Idi1	216	193	55	60	32	15	2.640779743	2.649141603	1.537014294	3.176983982	1.724633515	2.937103138	0.262132855	0.780833396	-0.266693839	-0.78539438	-0.004560984	-1.047527235	0.25935027	0.526044109	0.521483125	0.198450329	0.402519829	0.399029843
brain.GABA.prog	Elovl2	55	142	31	60	16	11	0.662677363	1.912775353	0.924508087	3.215134966	0.882176174	2.196555959	0.749211855	-0.480379303	-2.278500758	-1.0489096	-1.529288903	-1.798121455	-0.614795579	1.663705179	0.134416276	0.254793501	0.689499538	0.055706961
brain.GABA.prog	Nedd9	69	42	24	15	12	6	0.881130941	0.593169406	0.701873579	0.868588152	0.679923698	1.230238574	0.550228085	0.328145232	0.020684154	0.242767007	0.570912239	-0.307461077	-0.111041427	-0.131725581	0.439186658	0.162828403	0.193159136	0.644012461
brain.GABA.prog	Hnrnpa0	299	121	145	41	94	7	3.632705323	1.65773864	4.018918707	2.244636651	5.016070449	1.400088845	0.43726536	-0.145763053	0.694562414	1.277590827	1.131827774	0.840325467	-0.291514207	-0.98607662	0.145751154	0.204809674	0.692789669	0.102400657
brain.GABA.prog	Idnk	35	0	17	0	5	0	0.452585644	0.052261622	0.501711568	0.052261622	0.296323395	0.052261622	0	-0.148667381	3.114367025	3.263034406	3.114367025	3.263034406	-0.07433369	-3.188700715	-0.07433369	0.022273147	0.955453706	0.022273147
brain.GABA.prog	Ubqln1	110	155	60	42	31	13	1.314379785	2.148997883	1.675507591	2.221118921	1.678120672	2.520578014	0.047622577	-0.350216025	-0.756904441	-0.359065839	-0.709281865	-0.406688416	-0.198919301	0.55798514	-0.151296724	0.219025595	0.614384964	0.166589441
brain.GABA.prog	Tent4a	17	25	14	7	10	0	0.257127179	0.373147979	0.435861925	0.423841752	0.56494813	0.052261622	0.18377784	-0.761389068	-0.721043599	0.224123309	-0.537265759	0.040345469	-0.472583454	0.248460145	-0.288805614	0.467974276	0.246036875	0.285988849
brain.GABA.prog	Nsun2	45	23	18	6	12	1	0.615641903	0.376806292	0.53463639	0.375238444	0.655883352	0.246674854	-0.006015415	0.203533394	0.71428379	0.504734981	0.708268375	0.510750396	0.104774405	-0.609509385	0.098758989	0.128867026	0.749664594	0.12146838
brain.GABA.prog	Epdr1	24	13	11	1	7	2	0.335519611	0.227338054	0.362173038	0.114452951	0.426977449	0.434816692	-0.990084531	-0.110282055	1.551642428	0.671839951	0.561557896	1.661924483	0.439901238	-1.111741189	-0.550183293	0.209294821	0.52894071	0.261764469
brain.GABA.prog	Lratd1	31	54	7	13	4	0	0.400324022	0.793331417	0.243539157	0.74316026	0.2513784	0.052261622	-0.094250326	0.717014437	-0.892505168	-1.703769931	-0.986755493	-1.609519605	0.405632382	1.298137549	0.311382056	0.20129121	0.644188408	0.154520382
brain.GABA.prog	Trib2	62	44	20	15	19	4	0.784446941	0.640204866	0.565470747	0.871201233	1.043664585	0.776085082	0.444472355	0.472223478	-0.151330127	-0.17908125	0.293142228	-0.623553605	0.013875561	0.165205689	0.458347916	0.021768005	0.259174976	0.719057019
brain.GABA.prog	Heatr5a	48	17	9	7	7	1	0.636023936	0.272805665	0.288484152	0.422273903	0.417047741	0.253468865	0.630305486	1.140588996	0.59090197	0.08061846	1.221207456	-0.549687026	0.255141755	-0.335760215	0.885447241	0.17281938	0.227426013	0.599754607
brain.GABA.prog	Nubpl	32	38	18	14	5	2	0.441610703	0.556063655	0.535681622	0.79437665	0.299981708	0.441088087	0.514573173	-0.278600663	-0.847048077	-0.053874241	-0.332474904	-0.568447414	-0.396586918	0.450461159	0.117986255	0.410956279	0.466782522	0.122261199
brain.GABA.prog	Npc2	226	77	74	28	57	5	2.639211895	1.053594293	2.022524759	1.49886331	3.016018187	0.972066163	0.508549385	0.383949821	0.816238364	0.940837928	1.324787749	0.432288542	-0.062299782	-0.878538146	0.446249603	0.044914096	0.63336893	0.321716974
brain.GABA.prog	Arhgap5	465	266	134	77	121	15	5.656275314	3.598212653	3.70900729	4.05863754	6.322088374	2.976299355	0.173715053	0.60881924	0.478856839	0.043752652	0.652571892	-0.129962401	0.217552094	-0.261304746	0.391267147	0.250024246	0.300307485	0.449668269
brain.GABA.prog	Akap6	380	196	173	35	104	19	4.450077086	2.60262876	4.703545951	1.844835245	5.385560114	3.761791528	-0.496477559	-0.079918472	1.270338346	0.853779259	0.773860788	1.350256818	0.208279544	-1.062058803	-0.288198015	0.133637911	0.681446278	0.184915811
brain.GABA.prog	Npas3	2632	1611	792	272	448	61	31.05228775	21.71992997	21.42726489	14.23031697	23.45867412	12.0013588	-0.610051655	0.535251855	1.125731765	-0.019571745	0.51568011	0.59047991	0.572651755	-0.55308001	-0.0373999	0.49233614	0.475509374	0.032154485
brain.GABA.prog	Sptssa	114	94	32	24	15	11	1.38284251	1.35932478	0.944367504	1.275706185	0.849773968	2.159450208	-0.091594104	0.550216555	0.116340766	-0.525469893	0.024746662	-0.433875789	0.32090533	0.204564563	0.229311226	0.425163431	0.271025014	0.303811555
brain.GABA.prog	Ppp2r5c	158	187	102	61	45	11	1.898142099	2.567090857	2.798087225	3.270009668	2.318325538	2.150043116	0.349160543	-0.559852936	-0.784706901	0.124306578	-0.435546358	-0.224853965	-0.45450674	0.330200162	-0.105346197	0.510651264	0.370989284	0.118359452
brain.GABA.prog	Arel1	21	31	8	4	5	1	0.295278162	0.459379655	0.264966422	0.243539157	0.3093888	0.245629622	-0.91553321	0.15626512	0.277920913	-0.793877418	-0.637612298	0.121655792	0.535899165	0.257978253	-0.379634045	0.456662915	0.219834455	0.32350263
brain.GABA.prog	Dync1h1	84	81	80	25	32	11	1.047322898	1.112649926	2.259792521	1.346781991	1.704774099	2.181400089	0.275516587	-1.109484015	-0.362810029	1.022190573	-0.087293441	0.746673986	-0.692500301	-0.329690272	-0.416983714	0.4811789	0.229082937	0.289738163
brain.GABA.prog	Cfl2	312	381	144	113	62	21	3.744022577	5.25072513	3.960385691	5.884135985	3.257466879	4.164206015	0.164313914	-0.081051803	-0.652241454	-0.406875737	-0.487927539	-0.571189651	-0.122682858	0.529558595	0.041631056	0.176808933	0.763192933	0.059998134
brain.GABA.prog	Fcf1	100	146	51	58	34	12	1.188429277	1.984373775	1.503044239	3.067234576	1.875669602	2.410305992	0.628254709	-0.338831422	-1.367882454	-0.400796323	-0.739627745	-1.029051032	-0.483543065	0.884339389	0.144711644	0.319678006	0.584650826	0.095671168
brain.GABA.prog	Baz1a	131	86	54	16	26	6	1.63003998	1.232851655	1.512451331	0.877472628	1.365596174	1.218741018	-0.490573188	0.108018631	0.893481322	0.294889503	0.402908134	0.785462692	0.29929591	-0.594185413	-0.191277279	0.275910151	0.547758195	0.176331654
brain.GABA.prog	2700097O09Rik	54	54	22	17	9	2	0.679923698	0.793331417	0.614074055	0.915623612	0.513731741	0.455721341	0.206830984	0.146960205	-0.429381813	-0.369511034	-0.222550829	-0.576342018	-0.029935389	0.399446423	0.176895595	0.04937573	0.658850913	0.291773357
brain.GABA.prog	Mok	31	9	12	4	8	1	0.417570357	0.165669341	0.364263503	0.264966422	0.442133319	0.274373514	0.677502907	0.197036847	0.656209756	1.136675816	1.333712663	0.459172909	-0.24023303	-0.896442786	0.437269877	0.152631079	0.569551281	0.277817639
brain.GABA.prog	Dlst	35	58	23	7	15	0	0.470354595	0.812145601	0.677833233	0.406595417	0.800125428	0.052261622	-0.998144443	-0.527181573	0.210154846	-0.260808024	-0.787989597	0.737336419	0.235481435	0.025326589	-0.762663008	0.230081192	0.02474578	0.745173028
brain.GABA.prog	Ppp2r3c	69	47	44	15	24	1	0.864407223	0.676265385	1.241213515	0.851341817	1.314902401	0.23622253	0.332148987	-0.521968279	0.021972631	0.876089896	0.354121617	0.54394091	-0.427058633	-0.449031263	-0.094909646	0.439813423	0.462442302	0.097744275
brain.GABA.prog	E2f6	34	44	16	7	5	5	0.42959053	0.632888239	0.479761687	0.417570357	0.333429146	1.035825342	-0.599931457	-0.15935576	0.040942891	-0.399632806	-0.558988566	0.20029865	0.220287849	0.179344958	-0.379643608	0.282682556	0.230142931	0.487174514
brain.GABA.prog	Eif2b2	61	21	16	15	10	2	0.77085892	0.334996995	0.460947503	0.846638271	0.582194465	0.458334422	1.337597551	0.741864394	-0.135278859	0.460454299	1.202318693	-0.877143252	-0.297866579	-0.16258772	1.039730972	0.198553195	0.108378427	0.693068378
brain.GABA.prog	Prorp	42	40	7	10	6	7	0.542998249	0.610938357	0.243539157	0.566515979	0.377328909	1.408450704	-0.108910173	1.156793794	-0.061169102	-1.32687307	-0.170079276	-1.217962897	0.632851984	0.694021086	0.523941811	0.341931541	0.374981363	0.283087096
brain.GABA.prog	Psma6	319	456	133	159	80	18	3.842797042	6.207112807	3.686012177	8.31743709	4.152185842	3.530272544	0.422216684	0.060095945	-1.113982267	-0.751861528	-0.691765583	-1.174078212	-0.181060369	0.932921898	0.241156314	0.133610224	0.688432837	0.177956939
brain.GABA.prog	Rcor1	128	100	69	19	30	7	1.504612088	1.35096292	1.912252737	1.046277666	1.535969061	1.369777104	-0.368722306	-0.345881627	0.524125815	0.501285135	0.155403508	0.870007442	0.01142034	-0.512705475	-0.357301967	0.012956637	0.581676101	0.405367262
brain.GABA.prog	Acyp1	35	56	22	28	6	3	0.474012909	0.793331417	0.644908412	1.486320521	0.353811179	0.634978703	0.905749674	-0.444167939	-1.648747009	-0.298829396	-0.742997335	-1.20457907	-0.674958806	0.973788203	0.230790868	0.359108914	0.518099802	0.122791283
brain.GABA.prog	Rock2	233	207	124	30	41	6	2.770911181	2.851916695	3.386553085	1.638924456	2.254566359	1.21978625	-0.799182484	-0.289457143	0.757611111	0.247885769	-0.041571374	1.047068254	0.254862671	-0.50274844	-0.544319814	0.195757445	0.386156002	0.418086554
brain.GABA.prog	Nek9	52	37	28	4	16	4	0.662677363	0.539862552	0.811622985	0.257649795	0.862316758	0.826778855	-1.067180702	-0.292503084	1.362895194	0.588217576	0.295714491	1.655398278	0.387338809	-0.975556385	-0.679841893	0.189617554	0.47757315	0.332809297
brain.GABA.prog	Traf3	199	39	65	8	45	7	2.421280932	0.591601557	1.743970315	0.464605817	2.321983851	1.37866158	-0.348618634	0.473394996	2.381691358	1.559677728	2.033072724	1.908296362	0.411006815	-1.970684543	0.062388181	0.168164255	0.806309497	0.025526248
brain.GABA.prog	Tmed10	235	132	70	27	66	8	2.831012046	1.807206878	1.891870705	1.437717212	3.38446262	1.604954402	-0.329981729	0.581504394	0.977537951	0.066051828	0.647556222	0.396033558	0.455743061	-0.52179489	0.125761332	0.413072924	0.472940477	0.113986598
brain.GABA.prog	Fos	65	37	76	27	11	3	0.834095482	0.522093601	2.137500327	1.465415872	0.63550132	0.613028822	1.488929766	-1.357640192	-0.813025698	2.03354426	0.675904068	0.544614494	-1.423284979	-0.610259281	0.065644787	0.67801658	0.290711921	0.031271499
brain.GABA.prog	Pdia6	195	183	51	59	31	17	2.244114035	2.50176383	1.455486164	3.160782879	1.65355771	3.299276177	0.337336334	0.624644864	-0.494135948	-0.781444478	-0.156799615	-1.118780812	0.143654265	0.637790213	0.480990599	0.113791408	0.505206347	0.381002245
brain.GABA.prog	Cdc42bpb	23	40	26	7	8	3	0.296846011	0.588988476	0.772426768	0.424886984	0.455721341	0.658496433	-0.471160258	-1.379683435	-0.517364423	0.391158754	-0.988524681	0.862319012	-0.454261588	0.063102834	-0.925421846	0.31485023	0.043736786	0.641412984
brain.GABA.prog	Erg28	67	42	16	15	16	4	0.804306358	0.630275157	0.503279417	0.82468839	0.876427396	0.824165774	0.387867298	0.676385528	-0.036103974	-0.324622204	0.351763324	-0.712489502	0.144259115	0.180363089	0.532126413	0.168379747	0.210520432	0.621099821
brain.GABA.prog	Nol10	89	62	24	6	11	3	1.124670099	0.900467742	0.726959158	0.401369254	0.625048995	0.641772714	-1.165744486	0.629555658	1.486499862	-0.308800282	0.320755376	0.856944204	0.897650072	-0.58884979	-0.268094414	0.511599795	0.335604532	0.152795673
brain.GABA.prog	Ckb	437	175	167	82	113	14	5.17337793	2.367451462	4.610520264	4.397292848	5.937965455	2.782408738	0.893280768	0.166177031	0.234490973	0.96159471	1.127771741	0.068313942	-0.363551869	-0.598042842	0.529728899	0.243777988	0.401014802	0.35520721
brain.GABA.prog	Bag5	41	42	18	6	6	0	0.533591157	0.612506206	0.515822206	0.35642426	0.372102746	0.052261622	-0.781128925	0.048860876	0.582139222	-0.24785058	-0.198989704	0.533278345	0.414994901	-0.167144321	-0.366134024	0.437632194	0.17626177	0.386106036
brain.GABA.prog	Brms1l	95	63	28	28	15	2	1.170137709	0.915623612	0.817371763	1.486843137	0.812668217	0.439520238	0.699425878	0.517614016	-0.345574124	-0.163762262	0.353851753	-0.86318814	-0.090905931	0.254668193	0.608519947	0.095279841	0.266921471	0.637798688
brain.GABA.prog	Coa8	75	28	23	11	16	4	0.956910293	0.424886984	0.699260498	0.620868066	0.911442682	0.853954898	0.547207579	0.452553675	0.624096955	0.718750859	1.171304534	0.17154328	-0.047326952	-0.671423907	0.499880627	0.038836147	0.550965501	0.410198352
brain.GABA.prog	Mbip	232	145	55	7	38	2	2.847735765	2.028273537	1.511928715	0.403982336	2.00998197	0.445269017	-2.327888114	0.913425168	2.817451172	-0.42386211	0.489563058	1.904026004	1.620656641	-1.196794531	-0.707231473	0.459802145	0.339546748	0.200651107
brain.GABA.prog	Nkx2-1	203	45	35	3	33	1	2.428074943	0.701350963	0.992448196	0.196503698	1.722543051	0.224202357	-1.835580105	1.290749249	3.627184587	0.500855234	1.791604483	2.336435338	1.563164677	-2.064019911	-0.272415428	0.400852567	0.529290159	0.069857274
brain.GABA.prog	Ttll5	87	71	22	11	22	2	1.099061904	1.027463482	0.617732368	0.634456087	1.184770963	0.442133319	-0.6954949	0.831218815	0.792680428	-0.734033286	0.097185528	-0.038538386	0.763356857	-0.029323571	0.067861957	0.887064798	0.034075685	0.078859517
brain.GABA.prog	Ift43	83	38	34	12	18	6	0.990357731	0.557108887	0.95586506	0.672084455	0.954819828	1.198358985	0.270683205	0.051142773	0.559307206	0.778847637	0.82999041	0.508164432	-0.109770216	-0.669077421	0.160912989	0.11680657	0.711965795	0.171227634
brain.GABA.prog	Itgb1bp1	30	26	10	9	3	1	0.401369254	0.41443466	0.336042227	0.532023309	0.213227416	0.226815438	0.36034479	0.256287573	-0.406559345	-0.302502128	-0.046214555	-0.662846919	-0.052028608	0.354530737	0.308316182	0.072779955	0.49593352	0.431286525
brain.GABA.prog	Mipol1	73	172	23	46	13	9	0.903603439	2.351250359	0.663722595	2.464658078	0.741069795	1.761739267	0.067959351	0.445109372	-1.447625849	-1.82477587	-1.379666498	-1.892735221	0.18857501	1.63620086	0.256534362	0.090603989	0.786139824	0.123256186
brain.GABA.prog	Gpatch2l	52	10	10	4	9	0	0.667380909	0.16985027	0.320886357	0.260262876	0.50693773	0.052261622	0.615706024	1.056447964	1.358540878	0.917798937	1.974246902	0.302092913	0.22037097	-1.138169908	0.836076994	0.100414278	0.518618718	0.380967003
brain.GABA.prog	Sec23a	58	48	31	5	16	3	0.721732995	0.686717709	0.886357104	0.326635135	0.891583266	0.637591784	-1.072037181	-0.29642285	1.143785225	0.368170894	0.071748044	1.440208075	0.387807165	-0.755978059	-0.684230016	0.212146571	0.413551289	0.37430214
brain.GABA.prog	Iah1	27	54	7	15	11	6	0.382555071	0.784446941	0.240926076	0.84402519	0.628707309	1.188951893	0.105610188	0.667076898	-1.141618611	-1.703085321	-1.036008423	-1.808695509	0.280733355	1.422351966	0.386343543	0.134358896	0.680737206	0.184903899
brain.GABA.prog	Gemin2	50	48	11	13	4	4	0.64229533	0.70030573	0.354856411	0.726959158	0.256604562	0.80535159	0.053889419	0.856001436	-0.178637504	-0.980749521	-0.124748085	-1.03463894	0.401056008	0.579693513	0.454945428	0.279346256	0.403772064	0.31688168
brain.GABA.prog	Irf2bpl	59	3	25	0	12	0	0.741069795	0.091980454	0.709712822	0.052261622	0.68096893	0.052261622	-0.815575429	0.062374053	3.825785627	2.947836146	3.010210199	3.763411574	0.438974741	-3.386810887	-0.376600688	0.104458445	0.805925641	0.089615913
brain.GABA.prog	Cipc	24	18	15	5	8	3	0.334474379	0.292142465	0.474535525	0.320886357	0.443178552	0.649611957	0.135390373	-0.504620392	0.05983325	0.699844014	0.195223622	0.564453642	-0.320005382	-0.379838632	-0.18461501	0.361809167	0.42945871	0.208732123
brain.GABA.prog	Taf1b	37	18	30	7	8	1	0.470877211	0.293187698	0.879563093	0.413389427	0.45728919	0.239358227	0.495676924	-0.901436166	0.187849411	1.584962501	0.683526335	1.089285577	-0.698556545	-0.886405956	-0.202879621	0.39072608	0.49579655	0.113477369
brain.GABA.prog	Vipas39	42	29	10	9	6	3	0.554495806	0.440565471	0.320886357	0.517912671	0.364263503	0.601531266	0.233352426	0.789114096	0.098467694	-0.457293976	0.33182012	-0.690646402	0.277880835	0.179413141	0.511233261	0.286910708	0.185243258	0.527846034
brain.GABA.prog	Ahsa1	72	56	21	10	18	5	0.915623612	0.791763568	0.637591784	0.573832606	1.027986098	0.989835115	-0.464439739	0.522121627	0.674124721	-0.312436646	0.209684981	0.152003093	0.493280683	-0.180844037	0.028840944	0.701713765	0.257258706	0.041027529
brain.GABA.prog	Rrm2	202	542	107	121	63	35	2.345501581	7.265933262	2.93135436	6.399958191	3.322793906	6.836342732	-0.183085634	-0.321670907	-1.448166007	-1.309580734	-1.631251641	-1.1264951	-0.069292636	1.378873371	-0.252378271	0.040747329	0.810842381	0.148410291
brain.GABA.prog	Sptlc2	43	34	13	4	18	1	0.580104001	0.486555698	0.389349082	0.248242703	0.972066163	0.234654681	-0.970853654	0.575247346	1.224560258	-0.321540742	0.253706604	0.649312912	0.7730505	-0.451509758	-0.197803154	0.543497178	0.317436285	0.139066537
brain.GABA.prog	Mboat2	116	160	59	29	32	8	1.420470877	2.155791894	1.679688521	1.499908542	1.766965429	1.59972824	-0.523343382	-0.241824473	-0.078505281	-0.36002419	-0.601848663	0.163319192	0.140759455	0.219264736	-0.382583928	0.189547423	0.295263047	0.515189531
brain.GABA.prog	Mia2	117	88	50	18	16	4	1.439285061	1.268912174	1.405315007	0.977292325	0.907261752	0.82886932	-0.376730151	0.034458804	0.558490289	0.147301334	0.181760138	0.524031485	0.205594478	-0.352895811	-0.171135674	0.28178065	0.483666741	0.23455261
brain.GABA.prog	Fbxo33	35	55	26	7	10	4	0.461470119	0.779743395	0.771381536	0.399801406	0.582717082	0.830959785	-0.963715883	-0.741207378	0.20695369	-0.015554814	-0.756762193	0.948161068	0.111254252	-0.095699438	-0.852461631	0.105014766	0.090332315	0.804652919
brain.GABA.prog	Kidins220	104	160	50	23	30	12	1.270480023	2.194465494	1.407928088	1.264731245	1.647286315	2.380516867	-0.795038741	-0.148199957	0.006542846	-0.640295937	-0.788495895	0.154742803	0.323419392	0.316876546	-0.471619349	0.290866935	0.284982633	0.424150432
brain.GABA.prog	Id2	100	89	39	41	22	3	1.220831482	1.239645666	1.105333298	2.207008283	1.194178055	0.644908412	0.832164237	0.143382611	-0.854227973	-0.165446347	-0.022063736	-0.997610584	-0.344390813	0.50983716	0.487773424	0.25662478	0.379908069	0.363467151
brain.GABA.prog	Togaram1	91	73	31	9	15	2	1.142961666	1.032689644	0.907261752	0.534113774	0.858135828	0.460424887	-0.951187751	0.333186273	1.097558024	-0.186815999	0.146370273	0.764371752	0.642187012	-0.455371012	-0.309000739	0.456566073	0.323748303	0.219685624
brain.GABA.prog	Sox11	1659	142	1165	41	642	4	19.54480128	1.962423894	31.54616008	2.224254619	33.32096475	0.82886932	0.180685243	-0.69067949	3.135391063	4.006755795	3.316076306	3.826070552	-0.435682366	-3.571073429	-0.254997123	0.10223079	0.837935351	0.059833859
brain.GABA.prog	Prpf39	200	162	71	33	19	12	2.515351851	2.220073689	2.025660456	1.75024171	1.058820455	2.388878727	-0.34305339	0.312367853	0.523206047	-0.132215195	0.180152657	0.210838195	0.327710621	-0.195495426	-0.015342769	0.608506809	0.363004096	0.028489096
brain.GABA.prog	Colec11	0	1481	0	427	0	121	0.052261622	19.66029946	0.052261622	22.42964279	0.052261622	23.31547728	0.190121348	0	-8.745439037	-8.555317689	-8.555317689	-8.745439037	-0.095060674	8.650378363	0.095060674	0.010752862	0.978494276	0.010752862
brain.GABA.prog	Nrxn3	1276	3599	4462	843	1101	533	15.04403042	48.37753796	121.2835454	44.14277875	57.3832606	104.209151	-0.1321599	-3.011120799	-1.552986321	1.325974579	-1.685146221	1.458134479	-1.43948045	0.113505871	-1.57164035	0.46068878	0.036326218	0.502985001
brain.GABA.prog	Adi1	13	27	3	10	8	3	0.204342941	0.427500065	0.137448065	0.573832606	0.471399828	0.624526379	0.424705306	0.572105808	-1.489637542	-1.637038044	-1.064932236	-2.06174335	0.073700251	1.563337793	0.498405557	0.034512853	0.732090415	0.233396732
brain.GABA.prog	Eipr1	57	64	21	7	18	1	0.694034336	0.920849774	0.559721968	0.4254096	0.993493428	0.243539157	-1.114113225	0.310296667	0.706154447	-0.718255444	-0.407958778	0.39585778	0.712204946	0.006050499	-0.401908279	0.63580433	0.005401441	0.358794229
brain.GABA.prog	Mis18bp1	231	214	131	40	48	8	2.771433798	2.968460111	3.637931485	2.172515613	2.561342078	1.562622488	-0.450348182	-0.392485826	0.351266001	0.293403645	-0.099082181	0.743751827	0.028931178	-0.322334823	-0.421417004	0.037442493	0.417163081	0.545394426
brain.GABA.prog	Cep128	102	216	64	33	29	9	1.221876715	3.097023701	1.738221537	1.720452586	1.560532023	1.828111526	-0.848094291	-0.508513239	-0.493689406	-0.833270458	-1.341783696	0.014823833	0.169790526	0.663479932	-0.678303765	0.112326953	0.438933082	0.448739966
brain.GABA.prog	Mdga2	448	187	44	3	51	12	5.353680525	2.494447203	1.198358985	0.209569103	2.662207008	2.439049884	-3.573222195	2.159470898	4.675033111	-1.057659981	1.101810917	2.515562213	2.866346546	-1.808686565	-0.706875648	0.532589212	0.336067861	0.131342927
brain.GABA.prog	Ston2	43	32	8	1	11	0	0.557108887	0.463037968	0.27907706	0.103478011	0.618254984	0.052261622	-2.161806268	0.997295791	2.428635103	-0.730466957	0.266828834	1.431339312	1.57955103	-0.849084073	-0.582255239	0.524612606	0.282004317	0.193383077
brain.GABA.prog	Lrr1	45	17	20	11	10	2	0.578536152	0.282212757	0.589511093	0.644908412	0.555018422	0.423319136	1.192311082	-0.027111846	-0.156687172	1.062735755	1.03562391	-0.129575327	-0.609711464	-0.453024291	0.582599618	0.370569717	0.275338572	0.354091711
brain.GABA.prog	Rpl36al	295	749	113	167	72	49	3.520865452	10.22707675	3.10120463	8.663409026	3.823460242	9.59941467	-0.239387094	0.183101373	-1.299004736	-1.721493202	-1.53839183	-1.482106109	0.211244233	1.510248969	-0.028142861	0.120736099	0.863178921	0.01608498
brain.GABA.prog	Dnaaf2	5	40	2	5	3	0	0.108704173	0.579058768	0.109226789	0.321408973	0.199639395	0.052261622	-0.849299566	-0.006919414	-1.564002882	-2.406383034	-2.413302448	-1.557083468	0.421190076	1.985192958	-0.42810949	0.148594527	0.700369799	0.151035674
brain.GABA.prog	Pole2	32	73	18	17	5	1	0.434294076	1.063001385	0.546133947	0.966840001	0.306253103	0.236745146	-0.136794408	-0.33058256	-1.154604889	-0.960816737	-1.291399297	-0.824022328	-0.096894076	1.057710813	-0.233688484	0.06979366	0.761878457	0.168327883
brain.GABA.prog	Myt1l	24	13	58	2	6	12	0.326112519	0.225247589	1.67707544	0.161488411	0.362695654	2.434346338	-0.480081031	-2.362505855	1.013939191	2.896364015	0.53385816	3.376445046	-0.941212412	-1.955151603	-1.421293443	0.21799145	0.452826937	0.329181612
brain.GABA.prog	Pxdn	55	61	19	6	14	2	0.733753168	0.849251352	0.552927957	0.3480624	0.813190833	0.42959053	-1.286845636	0.408203308	1.075948853	-0.619100091	-0.210896782	0.667745545	0.847524472	-0.228424381	-0.439321164	0.559322406	0.150748301	0.289929292
brain.GABA.prog	Sel1l	89	88	19	18	22	7	1.122579634	1.187906661	0.547179179	1.019624239	1.15341399	1.37029972	-0.220383906	1.036732551	0.138780215	-1.118336242	-0.081603691	-0.897952336	0.628558229	0.489778013	0.408174322	0.411761467	0.320848099	0.267390434
brain.GABA.prog	Flrt2	133	169	252	32	29	48	1.662964802	2.361702684	6.888081737	1.740312002	1.575687894	9.445242886	-0.44048138	-2.05034463	-0.065588342	1.544274908	-0.506069721	1.984756288	-0.804931625	-0.739343283	-1.245413005	0.288538234	0.265027238	0.446434527
brain.GABA.prog	Arf6	24	64	3	14	7	2	0.34126839	0.923462855	0.13117667	0.765110141	0.428545298	0.443701168	-0.271386486	1.379395628	-1.164760657	-2.815542771	-1.436147143	-2.544156284	0.825391057	1.990151714	0.554004571	0.244956065	0.590628803	0.164415132
brain.GABA.prog	Vcpkmt	22	131	1	24	6	8	0.330816065	1.826543678	0.077869816	1.308631007	0.342836238	1.553738012	-0.481057893	2.086893169	-1.983957158	-4.55190822	-2.465015051	-4.070850326	1.283975531	3.267932689	0.802917638	0.239779139	0.610278051	0.14994281
brain.GABA.prog	Galc	29	9	12	0	6	1	0.403459719	0.170895503	0.375238444	0.052261622	0.376806292	0.243016541	-1.709290636	0.104617003	2.948600847	1.134693208	1.239310212	2.843983844	0.90695382	-2.041647028	-0.802336816	0.241793893	0.544303108	0.213902999
brain.GABA.prog	Acp1	202	0	65	0	50	0	2.418667851	0.052261622	1.845880478	0.052261622	2.693563981	0.052261622	0	0.389903521	5.532316959	5.142413438	5.532316959	5.142413438	0.194951761	-5.337365199	0.194951761	0.03403922	0.93192156	0.03403922
brain.GABA.prog	Sos2	66	152	51	27	29	7	0.830959785	2.108756435	1.42831012	1.459144477	1.554783245	1.454963548	-0.531269732	-0.781458694	-0.812272176	-0.562083214	-1.343541908	-0.030813482	-0.125094481	0.687177695	-0.656364213	0.085177299	0.467901858	0.446920843
brain.GABA.prog	Kcnk10	220	129	79	43	37	15	2.653322533	1.773236824	2.154746662	2.335571873	1.936815699	2.988842144	0.397390615	0.300281799	0.184024215	0.281133031	0.58141483	-0.116257584	-0.048554408	-0.232578623	0.348836207	0.077074252	0.369190445	0.553735303
brain.GABA.prog	Spata7	61	45	9	11	13	0	0.758838747	0.65065719	0.30259479	0.638637017	0.764587525	0.052261622	-0.026901457	1.3264062	0.248797168	-1.104510489	0.221895711	-1.077609032	0.676653829	0.42785666	0.649752371	0.385719748	0.24389541	0.370384841
brain.GABA.prog	Map4k5	102	75	40	54	29	5	1.232329039	1.118398704	1.130418877	2.788157517	1.52917505	1.025373017	1.317877474	0.124530053	-1.177924553	0.015422869	0.139952922	-1.302454606	-0.596673711	0.581250842	0.721203764	0.314182936	0.306061911	0.379755153
brain.GABA.prog	Atl1	40	38	26	8	8	2	0.530978076	0.562335049	0.779220779	0.497008022	0.452585644	0.43377146	-0.178160832	-0.553379856	0.095383156	0.47060218	-0.082777676	0.648763011	-0.187609512	-0.282992668	-0.365770344	0.224313337	0.338357203	0.43732946
brain.GABA.prog	Sav1	43	20	16	6	6	1	0.564425514	0.304685254	0.501711568	0.343358854	0.363740887	0.259217644	0.172397487	0.169925001	0.717066037	0.719538522	0.889463524	0.547141035	-0.001236243	-0.71830228	0.171161244	0.001387946	0.80644714	0.192164914
brain.GABA.prog	Zc3h14	156	103	48	21	28	12	1.862604197	1.394862683	1.383365126	1.138780736	1.503044239	2.354908673	-0.292633109	0.429139142	0.70983114	-0.011941111	0.417198031	0.280691998	0.360886126	-0.348945015	0.068253017	0.463813743	0.448466932	0.087719324
brain.GABA.prog	Dus4l	21	5	14	3	9	0	0.286393687	0.112362487	0.41443466	0.208001254	0.520525752	0.052261622	0.888431771	-0.533144973	0.461407462	1.882984206	1.349839233	0.994552435	-0.710788372	-1.172195834	0.177643399	0.344937809	0.568853795	0.086208395
brain.GABA.prog	Eml5	306	16	78	2	58	3	3.722072696	0.283780606	2.220073689	0.16305626	3.051033474	0.619822833	-0.799406169	0.74549867	4.512664502	2.967759663	3.713258333	3.767165832	0.772452419	-3.740212082	-0.02695375	0.170158013	0.823904539	0.005937449
brain.GABA.prog	Ttc8	40	22	15	1	8	1	0.529932844	0.363218271	0.470354595	0.104000627	0.506415114	0.251901016	-1.804244547	0.172060746	2.349217316	0.372912024	0.544972769	2.177156571	0.988152646	-1.36106467	-0.816091901	0.312182027	0.429994221	0.257823753
brain.GABA.prog	Hbp1	87	84	27	6	8	1	1.057775223	1.235464736	0.811100368	0.39091693	0.468786746	0.251901016	-1.66011986	0.383080733	1.436099115	-0.607101478	-0.224020745	1.053018382	1.021600296	-0.414498818	-0.638519564	0.492427985	0.199795183	0.307776832
brain.GABA.prog	Foxn3	446	592	289	144	176	50	5.322846168	7.993415036	7.841856333	7.67514176	9.164075361	9.785466043	-0.058618602	-0.558997339	-0.527995525	-0.027616788	-0.586614127	0.031001814	-0.250189368	0.277806156	-0.30880797	0.298982222	0.331984938	0.36903284
brain.GABA.prog	Ncapg2	109	86	65	12	26	13	1.352530769	1.235464736	1.806684261	0.656405968	1.404269774	2.529985105	-0.912393571	-0.417682986	1.043001153	0.548290568	0.130607582	1.460684139	0.247355293	-0.795645861	-0.665038279	0.144818256	0.465824059	0.389357685
brain.GABA.prog	Prkar2b	63	65	14	8	11	5	0.800648044	0.965272152	0.419138206	0.456766573	0.656405968	1.008649298	-1.079478681	0.933742155	0.809711112	-1.203509725	-0.269767569	-0.124031043	1.006610418	0.196899306	-0.072868263	0.788646019	0.154264104	0.057089878
brain.GABA.prog	Efcab11	75	2	92	4	13	0	0.927121169	0.074211503	2.538346965	0.264443806	0.714416368	0.052261622	1.833246455	-1.453059477	1.80979672	5.096102652	3.643043175	3.262856196	-1.643152966	-3.452949686	0.190093489	0.310838441	0.653201204	0.035960355
brain.GABA.prog	Ptprn2	358	196	187	24	79	11	4.240507983	2.721785257	5.072513	1.310721472	4.125532415	2.15631451	-1.0541921	-0.258463558	1.693875954	0.898147412	0.639683854	1.952339512	0.397864271	-1.296011683	-0.656327829	0.169289265	0.551446514	0.279264221
brain.GABA.prog	Tdp1	34	17	28	8	12	1	0.464605817	0.285871071	0.817371763	0.456766573	0.692989103	0.223679741	0.676092447	-0.814985188	0.024550139	1.515627775	0.700642586	0.839535328	-0.745538818	-0.770088957	-0.069446371	0.470349491	0.485837813	0.043812696
brain.GABA.prog	Nampt	51	44	35	10	11	3	0.653270271	0.620868066	0.982518488	0.557631503	0.615641903	0.641772714	-0.15497466	-0.588804567	0.228367919	0.662197826	0.073393259	0.817172486	-0.216914954	-0.445282872	-0.371889613	0.209764615	0.430604662	0.359630723
brain.GABA.prog	Psmc1	107	90	59	39	28	13	1.334761818	1.273093104	1.677598056	2.036112781	1.571506964	2.529985105	0.677479544	-0.329814772	-0.609235152	0.398059164	0.068244392	-0.27942038	-0.503647158	0.105587994	0.173832386	0.643172056	0.134838937	0.221989008
brain.GABA.prog	Nrde2	38	92	11	21	10	8	0.51529959	1.285635893	0.359559957	1.135122423	0.580626617	1.579868823	-0.179634212	0.519179082	-1.139364551	-1.838177846	-1.318998764	-1.658543633	0.349406647	1.488771198	0.169772435	0.174011603	0.741438278	0.084550119
brain.GABA.prog	Sypl	32	78	9	14	8	6	0.442655936	1.143484282	0.290574617	0.749954271	0.480284303	1.20044945	-0.608562001	0.607277087	-0.760616862	-1.97645595	-1.369178863	-1.367893949	0.607919544	1.368536406	-0.000642457	0.30748067	0.69219438	0.00032495
brain.GABA.prog	Cdca7l	22	54	18	3	5	3	0.316182811	0.787060022	0.550837492	0.203297708	0.307820952	0.63550132	-1.95287971	-0.800867819	0.637164987	-0.514846903	-1.315714723	1.438032807	0.576005945	-0.061159042	-1.376873765	0.285995463	0.030366368	0.683638169
brain.GABA.prog	Nin	71	31	51	5	12	2	0.851864433	0.451540411	1.42831012	0.318273276	0.683582012	0.417047741	-0.504589084	-0.745613495	1.420357831	1.661382242	0.915768747	2.165971327	-0.120512206	-1.540870037	-0.62510129	0.052706352	0.673903842	0.273389806
brain.GABA.prog	Ttc7b	79	42	24	8	6	1	1.016488542	0.634456087	0.729049622	0.500666336	0.348585017	0.253991481	-0.341670861	0.479505033	1.021672594	0.2004967	0.680001734	0.542167561	0.410587947	-0.611084647	0.068917086	0.376482516	0.560324986	0.063192498
brain.GABA.prog	Atxn7l1	33	39	18	19	9	4	0.44892733	0.58846586	0.565470747	1.04157412	0.53045546	0.832527633	0.823734883	-0.332970463	-1.214211674	-0.057506328	-0.390476791	-0.881241211	-0.578352673	0.635859001	0.24538221	0.396242187	0.435641042	0.168116771
brain.GABA.prog	Polr1f	130	74	27	20	15	6	1.554260629	1.046277666	0.817894379	1.081292953	0.82468839	1.231806423	0.047491671	0.92624199	0.523471002	-0.355279317	0.570962673	-0.402770988	0.43937516	-0.084095843	0.486866831	0.434879449	0.083235369	0.481885182
brain.GABA.prog	Sp4	95	130	70	24	34	7	1.196791136	1.813478272	1.945700175	1.322219028	1.79309624	1.39381745	-0.455798278	-0.701118018	-0.143789787	0.101529953	-0.599588064	0.557328231	-0.12265987	0.021129917	-0.578458148	0.169830697	0.029255766	0.800913537
brain.GABA.prog	Sp8	4	77	15	12	12	19	0.097729233	1.095926207	0.471922444	0.667380909	0.663199979	3.653087355	-0.715568336	-2.271687718	-2.77164835	-1.215528969	-3.487216686	-0.499960632	-0.778059691	1.993588659	-1.493628027	0.18241718	0.467399644	0.350183176
brain.GABA.prog	Itgb8	328	158	82	19	67	1	3.899239593	2.155791894	2.26136037	1.055684758	3.527136847	0.258172411	-1.030038826	0.786001888	1.885013715	0.068973001	0.854974889	1.099011828	0.908020357	-0.976993358	-0.122018469	0.45241943	0.486785098	0.060795472
brain.GABA.prog	Rps6ka5	171	197	45	32	44	7	2.016253364	2.713946014	1.252711072	1.714703807	2.289581646	1.434581515	-0.662432632	0.686623234	0.23371755	-1.115338316	-0.428715082	-0.452905685	0.674527933	0.440810383	0.012095301	0.598286163	0.390985666	0.010728172
brain.GABA.prog	Tmem196	57	55	19	7	5	0	0.707622358	0.793854033	0.564425514	0.413912044	0.319841125	0.052261622	-0.939549534	0.326196427	0.773655403	-0.492090557	-0.165894131	0.447458977	0.63287298	-0.140782423	-0.306676554	0.58581344	0.130314041	0.283872519
brain.GABA.prog	Trim9	28	35	9	16	7	2	0.385690768	0.497008022	0.290052	0.886357104	0.411298963	0.458334422	0.834618924	0.411133045	-1.200443449	-0.77695757	-0.365824525	-1.611576493	-0.211742939	0.988700509	0.622875984	0.116130468	0.542253042	0.34161649
brain.GABA.prog	Tmx1	79	132	38	30	16	3	0.987222033	1.821317515	1.077634639	1.58718545	0.914055763	0.625571611	-0.198511748	-0.126421631	-0.685024207	-0.757114323	-0.883535954	-0.558602576	0.036045058	0.721069265	-0.162466689	0.039197262	0.784128049	0.176674689
brain.GABA.prog	Hdac9	316	543	103	38	60	7	3.841229193	7.323943662	2.790770598	1.96712744	3.164441193	1.406882856	-1.896530268	0.460904508	0.965477622	-1.391957154	-0.931052646	0.504573114	1.178717388	0.213239766	-0.71781288	0.558694724	0.101072516	0.340232759
brain.GABA.prog	Frmd6	36	11	13	4	3	2	0.483942617	0.183960908	0.37994199	0.275418746	0.2127048	0.443701168	0.582227533	0.349056829	0.813209232	1.046379935	1.395436765	0.464152402	-0.116585352	-0.929794583	0.465642181	0.077105586	0.614934513	0.307959901
brain.GABA.prog	Ccdc88c	41	52	22	9	13	0	0.53463639	0.767200606	0.636546552	0.508505579	0.737934098	0.052261622	-0.593340258	-0.251707988	0.072294435	-0.269337835	-0.521045823	0.324002423	0.170816135	0.0985217	-0.422524123	0.246893377	0.142400805	0.610705818
brain.GABA.prog	Actr10	100	114	55	40	27	10	1.218741018	1.594502077	1.555828477	2.15631451	1.489456218	2.013640283	0.435461641	-0.352291433	-0.823176033	-0.035422958	-0.387714391	-0.4708846	-0.393876537	0.429299496	0.041585104	0.455474374	0.496437082	0.048088544
brain.GABA.prog	Ppp4r3a	165	221	73	52	36	6	1.96294651	3.049465625	2.057540045	2.809062165	1.958242964	1.231283807	-0.118467901	-0.06789965	-0.517067692	-0.567635943	-0.635535593	-0.449168042	0.025284126	0.542351818	-0.093183775	0.038261761	0.820725838	0.141012401
brain.GABA.prog	Tspan13	132	38	44	9	19	6	1.571506964	0.574877838	1.228670726	0.510596044	1.008649298	1.224489796	-0.171073056	0.355050329	1.621894401	1.095771015	1.450821344	1.266844072	0.263061693	-1.358832708	0.091988636	0.153488708	0.792838647	0.053672645
brain.GABA.prog	Bzw2	216	338	127	66	53	24	2.606287073	4.548328935	3.505186966	3.526091615	2.844077452	4.725495832	-0.367266634	-0.427495399	-0.436073959	-0.375845194	-0.803340593	-0.00857856	-0.030114382	0.405959577	-0.397381017	0.036131985	0.487080392	0.476787623
brain.GABA.prog	Ankmy2	40	47	7	17	5	5	0.515822206	0.691421255	0.249287935	0.94489012	0.304162638	0.993493428	0.450581616	1.049060818	-0.873272688	-1.47175189	-0.422691072	-1.922333506	0.299239601	1.172512289	0.749821217	0.134697166	0.527784697	0.337518137
brain.GABA.prog	Trip11	132	118	35	15	27	7	1.61488411	1.63422091	0.990880347	0.807442055	1.453918315	1.420470877	-1.017172381	0.704647874	1	-0.721820255	-0.017172381	0.295352126	0.860910128	-0.139089872	-0.156262254	0.74456303	0.120292669	0.135144301
brain.GABA.prog	Crppa	26	27	17	10	5	0	0.352765946	0.405027568	0.514776974	0.559199352	0.306775719	0.052261622	0.465342581	-0.545236222	-0.664651389	0.345927414	-0.199308808	-0.119415167	-0.505289402	0.159361988	-0.039946821	0.717131259	0.226174273	0.056694468
brain.GABA.prog	Atxn3	64	58	22	8	19	0	0.815281298	0.782879093	0.628707309	0.47662599	1.02223732	0.052261622	-0.715931894	0.374909387	0.7744403	-0.316400981	0.058508405	0.399530913	0.54542064	-0.229019659	-0.170511254	0.577194289	0.242361271	0.18044444
brain.GABA.prog	Cpsf2	95	97	31	27	17	5	1.18111265	1.384932974	0.883744023	1.477436045	0.940186574	1.052549061	0.093279523	0.418446113	-0.322949111	-0.6481157	-0.229669587	-0.741395223	0.162583295	0.485532405	0.255862818	0.179853051	0.537106132	0.283040817
brain.GABA.prog	Daam1	258	260	76	35	38	23	3.069847657	3.506232198	2.124957537	1.928976456	2.011027202	4.420287962	-0.862086006	0.53073305	0.670331528	-0.722487529	-0.191754478	0.139598478	0.696409528	0.026078	-0.165676478	0.784100147	0.029361694	0.186538158
brain.GABA.prog	Jkamp	80	35	34	7	21	1	0.990880347	0.535159006	0.98774465	0.409208498	1.16595678	0.250333168	-0.387131503	0.00457273	1.275874752	0.884170519	0.888743249	1.271302022	0.195852116	-1.080022635	-0.191279386	0.133491166	0.736134403	0.130374431
brain.GABA.prog	Dgkb	138	63	18	0	20	1	1.67289451	0.909352217	0.550837492	0.052261622	1.112649926	0.251901016	-4.121015401	1.60264781	5.000450772	-0.723212439	0.879435371	3.397802962	2.861831605	-2.138619166	-1.259183796	0.457188287	0.341652399	0.201159314
brain.GABA.prog	Golga5	36	25	9	5	13	2	0.479239071	0.402937103	0.298936476	0.305207871	0.713893752	0.446836865	-0.400762491	0.680906587	0.650953365	-0.430715713	0.250190874	-0.029953222	0.540834539	-0.110118826	0.140072048	0.683713229	0.139210225	0.177076546
brain.GABA.prog	Tmem251	37	10	9	1	3	1	0.481329536	0.184483525	0.307298335	0.104000627	0.206956022	0.235177298	-0.826899753	0.647385001	2.210432726	0.736147972	1.383532973	1.563047724	0.737142377	-1.473290349	-0.089757376	0.320470198	0.640508081	0.039021721
brain.GABA.prog	Pcnx4	27	29	7	5	4	3	0.371057514	0.443701168	0.250333168	0.304685254	0.262353341	0.630797774	-0.54226867	0.567793369	0.284323141	-0.825738898	-0.257945529	-0.283470227	0.55503102	0.270707878	0.012762349	0.661932253	0.322847318	0.01522043
brain.GABA.prog	Btbd7	211	86	107	18	46	5	2.561342078	1.178499569	2.948078079	0.994016044	2.349682511	1.003423136	-0.245610187	-0.20287479	1.365558901	1.322823503	1.119948713	1.568433691	0.021367699	-1.344191202	-0.224242489	0.013440483	0.845508886	0.141050631
brain.GABA.prog	Etv1	167	172	35	20	21	21	2.006846272	2.376858554	1.020146855	1.130418877	1.151323526	4.180929734	-1.072198589	0.976153258	0.828072646	-1.220279201	-0.244125943	-0.148080612	1.024175923	0.196103278	-0.048022665	0.807517477	0.154618773	0.037863751
brain.GABA.prog	Arl4a	215	129	36	35	26	5	2.528417257	1.795186705	1.045232434	1.887167159	1.366641407	1.008126682	0.072088321	1.274410769	0.422012349	-0.780310099	0.49410067	-0.85239842	0.601161224	0.179148875	0.673249545	0.413578642	0.123248382	0.463172975
brain.GABA.prog	Mnat1	146	166	55	53	21	17	1.776895137	2.236274792	1.504612088	2.7489613	1.127805796	3.34160809	0.297789121	0.239966957	-0.629528053	-0.57170589	-0.331738933	-0.869495011	-0.028911082	0.600616972	0.268878039	0.032180416	0.668536174	0.29928341
brain.GABA.prog	Trmt5	13	30	7	10	5	4	0.191277535	0.441088087	0.223679741	0.557631503	0.295278162	0.821030077	0.338245272	-0.225767148	-1.543644623	-0.979632202	-1.20539935	-1.317877474	-0.28200621	1.261638412	0.056239062	0.176266695	0.788581335	0.035151969
brain.GABA.prog	Slc38a6	18	14	8	9	8	2	0.273328281	0.245629622	0.245107006	0.525751914	0.476103373	0.456766573	1.097897643	0.157223024	-0.943747454	-0.003072834	0.15415019	-1.100970477	-0.47033731	0.473410144	0.627560333	0.299328568	0.301284158	0.399387274
brain.GABA.prog	Ifrd1	251	169	73	39	23	9	3.030651441	2.267631765	2.093600564	2.06799237	1.239645666	1.803548564	-0.132955521	0.533641717	0.551397073	-0.115200165	0.418441552	0.017755356	0.333298619	-0.218098454	0.200343098	0.44336944	0.290124783	0.266505777
brain.GABA.prog	Unc79	54	159	58	42	12	10	0.698737882	2.235752175	1.607044867	2.205440435	0.679923698	1.972353602	-0.019693484	-1.201586945	-1.658243534	-0.476350072	-1.677937017	-0.456656588	-0.590946731	1.067296803	-0.610640214	0.260457034	0.470406121	0.269136845
brain.GABA.prog	Zfp277	79	86	26	23	12	6	0.983041104	1.159162769	0.736366249	1.269434791	0.670516606	1.19626852	0.131103124	0.416828237	-0.368862641	-0.654587754	-0.237759517	-0.785690878	0.142862556	0.511725197	0.273965681	0.153854965	0.551099353	0.295045681
brain.GABA.prog	Hif1a	226	172	87	33	46	12	2.685202122	2.311008911	2.377903786	1.817136586	2.428597559	2.406647678	-0.346855958	0.175340345	0.563363823	0.04116752	0.216507865	0.388023478	0.261098152	-0.302265672	-0.085757807	0.402233017	0.465653366	0.132113617
brain.GABA.prog	Snapc1	45	22	20	8	8	0	0.580626617	0.340223157	0.575923071	0.484987849	0.466696282	0.052261622	0.511467262	0.011734593	0.259662106	0.759394775	0.771129368	0.247927513	-0.249866335	-0.509528441	0.261600927	0.244728096	0.499050524	0.256221379
brain.GABA.prog	Dock4	230	232	165	51	41	17	2.8069717	3.146149625	4.489273302	2.732760198	2.196555959	3.327497452	-0.203228417	-0.67746741	0.038655651	0.512894644	-0.164572765	0.716123061	-0.237119497	-0.275775148	-0.440347913	0.24875043	0.289302178	0.461947392
brain.GABA.prog	Immp2l	116	78	53	10	41	5	1.398520996	1.079725104	1.477436045	0.576445687	2.161018056	0.972588779	-0.905407463	-0.079193767	1.278645325	0.452431629	0.373237862	1.357839092	0.413106848	-0.865538477	-0.492300615	0.233269034	0.48874359	0.277987376
brain.GABA.prog	Lrrn3	55	111	30	30	8	21	0.662677363	1.580914056	0.890015417	1.617497191	0.458857038	4.089471896	0.033004267	-0.42552369	-1.287384664	-0.828856707	-1.254380397	-0.861860974	-0.229263978	1.058120686	-0.196259711	0.154527582	0.713190238	0.132282179
brain.GABA.prog	Ppp2r5e	201	192	150	56	49	10	2.394627505	2.672136716	4.106195615	3.039535917	2.650709452	2.04865557	0.185857243	-0.778001102	-0.344049811	0.619808534	-0.158192567	0.433951291	-0.481929172	-0.137879362	-0.296071929	0.526192218	0.150542966	0.323264816
brain.GABA.prog	Dnajb9	72	128	16	17	8	9	0.889492801	1.818704434	0.511641276	0.890538033	0.451540411	1.792051007	-1.030161971	0.797850272	-0.001694299	-1.829706541	-1.031856269	-0.799544571	0.914006121	0.91570042	-0.116155849	0.469717759	0.470588478	0.059693763
brain.GABA.prog	Wdr89	38	5	16	3	8	0	0.502234184	0.113407719	0.502234184	0.217408346	0.459379655	0.052261622	0.938888486	6.41E-16	1.207952903	2.146841388	2.146841388	1.207952903	-0.469444243	-1.677397145	0.469444243	0.179431572	0.641136857	0.179431572
brain.GABA.prog	Pnpla8	124	102	54	16	28	4	1.511406099	1.415244715	1.557396326	0.912487914	1.516632261	0.818939612	-0.63317418	-0.043244778	0.728013993	0.138084592	0.094839813	0.771258772	0.294964701	-0.433049293	-0.338209479	0.276644351	0.406152466	0.317203183
brain.GABA.prog	Ppp4r4	30	2	11	0	5	0	0.394052627	0.074734119	0.347017168	0.052261622	0.329770833	0.052261622	-0.516015147	0.183381282	2.914564523	2.215168095	2.398549376	2.731183242	0.349698214	-2.564866309	-0.166316933	0.113505897	0.832510548	0.053983555
brain.GABA.prog	Nrcam	237	304	65	47	36	22	2.807494317	4.109853929	1.795709321	2.503331678	1.873579137	4.326739659	-0.715237666	0.644729268	0.165433649	-1.194533285	-0.549804017	-0.479295619	0.679983467	0.514549818	-0.035254199	0.55292762	0.418405476	0.028666903
brain.GABA.prog	Stxbp6	76	80	22	14	9	3	0.94070919	1.132509342	0.626616844	0.760929212	0.514776974	0.652747655	-0.573688798	0.586165248	0.305986551	-0.853867495	-0.267702247	-0.280178697	0.579927023	0.273940472	0.006238225	0.674250862	0.31849628	0.007252858
brain.GABA.prog	Nova1	181	237	57	46	33	8	2.132274164	3.22976822	1.568371267	2.487130576	1.778462986	1.552170164	-0.376948384	0.443125833	-0.222089302	-1.042163519	-0.599037686	-0.665215136	0.410037108	0.632126411	0.033088725	0.381340388	0.587886623	0.030772988
brain.GABA.prog	Foxg1	290	395	128	55	67	37	3.499960804	5.380333952	3.589850793	3.001907549	3.518252371	7.186495597	-0.841816176	-0.036585116	0.221459219	-0.58377184	-0.620356957	0.258044335	0.40261553	0.181156311	-0.439200646	0.393574153	0.177088155	0.429337692
brain.GABA.prog	Prkd1	358	527	134	36	73	23	4.231623507	7.2026967	3.636886253	1.929499072	3.855862447	4.581253756	-1.900310804	0.21850747	1.132984925	-0.98583335	-0.76732588	0.914477454	1.059409137	-0.073575787	-0.840901667	0.536712262	0.037274577	0.426013161
brain.GABA.prog	Syne2	307	409	164	86	106	21	3.625388696	5.545480676	4.526379054	4.568188351	5.59199352	4.059682772	-0.279690381	-0.320221724	-0.333486454	-0.292955111	-0.613176835	-0.01326473	-0.020265671	0.313220783	-0.299956053	0.031992913	0.494473894	0.473533193
brain.GABA.prog	G2e3	248	217	171	45	67	13	3.037445452	2.952781625	4.71190781	2.378426403	3.51982022	2.504899527	-0.312067281	-0.633452813	0.352851117	0.674236648	0.040783835	0.986303929	-0.160692766	-0.513543882	-0.472760047	0.140098717	0.447729174	0.412172109
brain.GABA.prog	Scfd1	75	106	40	15	20	8	0.909874833	1.475868196	1.125192715	0.827301471	1.064569234	1.593979461	-0.835078833	-0.306432117	0.137254948	-0.391391769	-0.697823886	0.443687064	0.264323358	0.127068411	-0.570755475	0.274722357	0.132067531	0.593210113
brain.GABA.prog	Zbtb1	30	17	5	7	7	1	0.407640649	0.264443806	0.190232303	0.409731114	0.401891871	0.252946249	0.631716269	1.099535674	-0.00737953	-0.475198934	0.624336739	-1.106915204	0.233909702	0.241289232	0.865625971	0.174452086	0.17995581	0.645592104
brain.GABA.prog	Hectd1	108	164	67	43	35	4	1.326399958	2.184535786	1.847970943	2.275993624	1.856332802	0.816849147	0.059169777	-0.478426206	-0.77898065	-0.241384668	-0.719810873	-0.300554444	-0.268797991	0.510182659	-0.209628215	0.271895186	0.516061182	0.212043632
brain.GABA.prog	Glrx5	94	71	34	27	18	4	1.150278293	0.994016044	0.995061277	1.463848023	0.948025817	0.803783741	0.558424737	0.209125667	-0.347782838	0.001516232	0.210641899	-0.556908505	-0.174649535	0.173133303	0.383775202	0.238736403	0.236663796	0.524599801
brain.GABA.prog	Gskip	37	33	21	14	6	0	0.47244506	0.509550811	0.63132039	0.791763568	0.349107633	0.052261622	0.63584367	-0.418225777	-0.744923116	0.309146331	-0.109079446	-0.326697339	-0.527034723	0.217888393	0.108808946	0.617330362	0.255218706	0.127450931
brain.GABA.prog	Fut8	86	66	66	13	22	6	1.077634639	0.92555332	1.842222164	0.691421255	1.210901774	1.227625493	-0.42075115	-0.773578925	0.640231271	0.993059045	0.219480121	1.413810196	-0.176413887	-0.816645158	-0.597165038	0.110936496	0.513540932	0.375522572
brain.GABA.prog	Pals1	199	192	41	47	25	7	2.383652565	2.651754684	1.169092477	2.509603073	1.361415245	1.410018553	-0.079488116	1.027784914	-0.074285233	-1.181558263	-0.153773349	-1.102070147	0.553636515	0.627921748	0.474148399	0.334380798	0.379246978	0.286372224
brain.GABA.prog	Eif2s1	229	291	84	77	47	26	2.758368392	3.972405864	2.305260132	4.05027568	2.463612846	5.096553346	0.028007076	0.25888559	-0.55420496	-0.785083474	-0.526197884	-0.81309055	0.115439257	0.669644217	0.143446333	0.124324773	0.721187636	0.154487591
brain.GABA.prog	Vti1b	54	39	12	9	4	2	0.663722595	0.567038595	0.369489665	0.520525752	0.280122292	0.407118033	-0.123477395	0.845046377	0.35061085	-0.617912923	0.227133454	-0.494435527	0.484261886	0.133651036	0.360784491	0.494802458	0.13656012	0.368637421
brain.GABA.prog	Vrk1	144	136	80	52	36	11	1.717316888	1.883508845	2.213802294	2.857142857	1.900232564	2.209098748	0.601150364	-0.366370109	-0.734416895	0.233103578	-0.133266531	-0.368046786	-0.483760237	0.250656659	0.117390128	0.567922339	0.294264607	0.137813054
brain.GABA.prog	Zfyve26	39	44	8	8	13	4	0.523661449	0.620345449	0.271760433	0.479239071	0.703441428	0.825733623	-0.372326296	0.94629898	0.12788887	-1.190736407	-0.244437426	-0.818410111	0.659312638	0.531423769	0.286986342	0.446168024	0.35962346	0.194208516
brain.GABA.prog	Rad51b	127	115	95	35	54	14	1.545898769	1.612793645	2.62196556	1.903890878	2.943897149	2.761504089	0.239388933	-0.762202886	-0.300504943	0.701086876	-0.061116009	0.461697943	-0.500795909	-0.200290967	-0.261406976	0.520310762	0.20809584	0.271593398
brain.GABA.prog	Zfp36l1	201	95	67	31	38	6	2.447934359	1.342078445	1.848493559	1.630562596	2.066424521	1.228670726	0.280900827	0.405214857	0.586195047	0.461881017	0.867095873	0.18098019	0.062157015	-0.524038032	0.343057842	0.066889235	0.563934789	0.369175976
brain.GABA.prog	Bcl11b	207	300	136	57	39	13	2.435914186	4.070657713	3.819801928	3.035354987	2.096213646	2.542527895	-0.423396665	-0.649034521	-0.31740194	-0.091764084	-0.740798605	0.33163258	-0.112818928	0.204583012	-0.536215593	0.132165664	0.239665898	0.628168438
brain.GABA.prog	Actn1	58	29	20	13	12	1	0.759883979	0.415479892	0.584807547	0.756225666	0.690898639	0.253991481	0.864038156	0.377817233	0.006962347	0.493183271	0.871000504	-0.370854886	-0.243110462	-0.250072809	0.620927695	0.218210276	0.224459517	0.557330207
brain.GABA.prog	Dcaf5	35	58	36	19	14	3	0.456766573	0.827824087	1.044709817	1.022759936	0.780788628	0.634456087	0.305071421	-1.193573287	-1.162938571	0.335706137	-0.857867151	0.030634716	-0.749322354	0.413616217	-0.444250933	0.466231488	0.257353732	0.27641478
brain.GABA.prog	Setd3	106	59	30	18	26	2	1.286681126	0.827301471	0.864407223	1.014398077	1.384410358	0.444223784	0.294138863	0.573871527	0.343030644	0.063297979	0.637169506	-0.230840884	0.139866332	-0.203164311	0.434005195	0.179999847	0.261460671	0.558539482
brain.GABA.prog	Exd2	43	39	11	6	12	5	0.572264757	0.570174293	0.358514725	0.364263503	0.671039222	1.044709817	-0.64642054	0.674650388	0.651700309	-0.66937062	0.005279768	-0.02295008	0.660535464	0.008835156	0.014114924	0.966421997	0.012926617	0.020651386
brain.GABA.prog	Ccnk	56	34	27	9	12	3	0.736366249	0.502756801	0.757270898	0.533591157	0.694556952	0.63550132	0.085874067	-0.040385983	0.464688745	0.590948796	0.550562813	0.505074729	-0.063130025	-0.527818771	0.022744042	0.102869092	0.860069954	0.037060954
brain.GABA.prog	Galnt16	18	31	6	13	6	0	0.257649795	0.467741514	0.217408346	0.687240325	0.362695654	0.052261622	0.555103212	0.245004118	-1.415403248	-1.105304154	-0.860300036	-1.660407366	-0.155049547	1.260353701	0.400053665	0.085405247	0.694234984	0.220359769
brain.GABA.prog	Slc39a9	22	41	11	9	7	0	0.322976822	0.586375395	0.353811179	0.56494813	0.396143092	0.052261622	-0.053706153	-0.131548996	-0.80668778	-0.728844937	-0.860393933	-0.675138784	-0.038921421	0.767766358	-0.092627574	0.043278947	0.853723174	0.102997879
brain.GABA.prog	Susd6	65	94	27	14	14	8	0.80953252	1.292429904	0.780788628	0.775039849	0.767200606	1.595024694	-0.737743642	0.052156996	0.062818546	-0.727082092	-0.674925096	0.01066155	0.394950319	0.332131773	-0.342793323	0.36915543	0.310439672	0.320404898
brain.GABA.prog	Eml1	76	40	21	20	14	4	0.92555332	0.575923071	0.613551439	1.135122423	0.783401709	0.825211006	0.978899879	0.593131804	-0.294459891	0.091308185	0.684439988	-0.887591695	-0.192884038	0.101575853	0.786015841	0.178517695	0.094010305	0.727471999
brain.GABA.prog	Smoc1	58	24	33	16	11	1	0.757270898	0.368444433	0.926598552	0.858135828	0.606234811	0.258172411	1.219758964	-0.291134941	-0.180396532	1.330497374	1.039362432	0.110738409	-0.755446953	-0.575050421	0.464312012	0.420906509	0.320396375	0.258697116
brain.GABA.prog	Evl	156	73	101	22	60	5	1.852151872	1.014920693	2.813765711	1.197313753	3.173848285	0.997151742	0.238434258	-0.603299806	0.629401145	1.471135209	0.867835403	1.232700951	-0.420867032	-1.050268177	-0.182432774	0.25452055	0.635152705	0.110326746
brain.GABA.prog	Yy1	95	83	58	33	24	3	1.101152369	1.154459223	1.61070318	1.835428153	1.252711072	0.642817947	0.668899426	-0.548676548	-0.737102531	0.480473443	-0.068203105	-0.188425983	-0.608787987	0.128314544	0.060111439	0.763644404	0.160953707	0.075401889
brain.GABA.prog	Synj2bp	50	89	16	21	7	9	0.611460974	1.193132823	0.484987849	1.122579634	0.434294076	1.748673861	-0.087936866	0.334311819	-0.876485464	-1.298734149	-0.96442233	-1.210797283	0.211124343	1.087609806	0.123187477	0.148478185	0.764887309	0.086634505
brain.GABA.prog	Med6	71	44	26	23	35	3	0.864929839	0.645953644	0.756748282	1.244349212	1.876192218	0.66163213	0.945888877	0.192769615	-0.524736404	0.228382859	0.421152474	-0.717506018	-0.376559631	0.148176772	0.569329246	0.344183762	0.13543682	0.520379418
brain.GABA.prog	Pcnx	111	55	31	19	22	7	1.391204369	0.780788628	0.879563093	1.087041731	1.147142596	1.426742272	0.47740338	0.661475395	0.355927043	0.171855029	0.833330423	-0.305548352	0.092036007	-0.263891036	0.569439387	0.099458986	0.285174637	0.615366377
brain.GABA.prog	Dlk1	55	16	7	0	4	0	0.703964044	0.253468865	0.233609449	0.052261622	0.25555933	0.052261622	-2.277984747	1.591403114	3.751677946	-0.117709916	1.473693198	2.160274831	1.934693931	-1.816984015	-0.343290817	0.472456334	0.443711325	0.083832341
brain.GABA.prog	Sipa1l1	241	138	70	15	28	11	2.884841517	1.876714834	1.945177559	0.845070423	1.511928715	2.170947765	-1.151065974	0.568590212	1.771348588	0.051692402	0.620282614	1.202758377	0.859828093	-0.911520495	-0.291237881	0.416868871	0.441930803	0.141200326
brain.GABA.prog	Asxl2	235	140	72	27	23	8	2.758368392	1.935247851	2.029841386	1.491024066	1.249052758	1.57202958	-0.376214803	0.44244815	0.887511604	0.068848651	0.511296801	0.445063454	0.409331476	-0.478180127	0.033116674	0.444621881	0.5194063	0.035971819
brain.GABA.prog	Dpf3	30	12	31	2	11	4	0.368967049	0.213227416	0.904648671	0.157307481	0.634978703	0.816326531	-0.438805665	-1.293865636	1.229904697	2.084964667	0.791099031	2.523770333	-0.427529985	-1.657434682	-0.866335651	0.144861566	0.561594722	0.293543712
brain.GABA.prog	Dcaf4	31	18	10	4	6	3	0.423319136	0.282212757	0.312524498	0.268102119	0.351198098	0.627662076	-0.074000581	0.437776424	0.658963082	0.147186077	0.584962501	0.221186659	0.255888503	-0.40307458	0.181887921	0.304320862	0.479365046	0.216314092
brain.GABA.prog	Zfyve1	35	27	23	3	7	4	0.481852152	0.418092973	0.641772714	0.193890616	0.438997622	0.833572866	-1.108580813	-0.413471905	1.313347564	0.618238656	0.204766751	1.726819469	0.347554454	-0.96579311	-0.761026359	0.167546675	0.46558294	0.366870385
brain.GABA.prog	Dtnb	71	33	51	3	14	5	0.919804542	0.496485406	1.430400585	0.226292822	0.783401709	0.978860174	-1.133560488	-0.637020006	2.023136499	1.526596016	0.88957601	2.660156505	0.248270241	-1.774866257	-0.885290247	0.085362384	0.6102496	0.304388016
brain.GABA.prog	Psen1	66	67	32	6	18	7	0.78183386	0.951684131	0.955342444	0.382032454	0.959523374	1.413676866	-1.316787611	-0.289155895	1.033166864	0.005535148	-0.283620747	1.322322759	0.513815858	-0.519351006	-0.802971753	0.279835004	0.282849563	0.437315432
brain.GABA.prog	Numb	137	94	61	14	39	5	1.704251483	1.358802164	1.676552823	0.821552693	2.134887246	1.036870574	-0.725910406	0.023640299	1.052713223	0.303162519	0.326802818	1.029072924	0.374775352	-0.677937871	-0.351135053	0.266962861	0.482913918	0.250123221
brain.GABA.prog	Dnmt3a	45	43	29	10	15	4	0.57330999	0.618777601	0.862316758	0.563380282	0.826778855	0.853954898	-0.135311903	-0.588902499	0.025206348	0.478796944	-0.110105555	0.614108846	-0.226795298	-0.252001646	-0.362107201	0.269704103	0.299679395	0.430616502
brain.GABA.prog	Dnajc27	18	11	9	1	5	0	0.264966422	0.200684627	0.290052	0.102432778	0.340223157	0.052261622	-0.970252657	-0.130502024	1.371132093	0.531381461	0.400879436	1.501634117	0.419875316	-0.951256777	-0.55037734	0.218513273	0.495057042	0.286429684
brain.GABA.prog	Ptgr2	11	16	3	7	4	1	0.168805038	0.276986595	0.13953853	0.423319136	0.249810552	0.245629622	0.611929548	0.274694423	-1.326387743	-0.989152618	-0.714458195	-1.601082166	-0.168617563	1.15777018	0.443311986	0.095280324	0.654218431	0.250501245
brain.GABA.prog	Cenpo	18	30	16	4	6	2	0.261830725	0.467218898	0.481852152	0.261308108	0.333951763	0.446314249	-0.838346737	-0.879956147	0.002882509	0.044491919	-0.835464228	0.882838656	-0.020804705	-0.023687214	-0.859151442	0.023023138	0.026213012	0.950763851
brain.GABA.prog	Ptrhd1	33	28	8	14	5	3	0.440565471	0.439520238	0.2707152	0.779220779	0.295278162	0.640204866	0.826102552	0.702580533	-0.822675721	-0.699153703	0.003426831	-1.525256255	-0.061761009	0.760914712	0.764341543	0.038916407	0.479462152	0.481621442
brain.GABA.prog	Zfp410	55	58	16	14	13	4	0.735843633	0.812145601	0.485510465	0.753089968	0.726436541	0.814758682	-0.108916168	0.599896832	-0.033423002	-0.742236002	-0.14233917	-0.633319834	0.3544065	0.387829502	0.245490332	0.358810419	0.392648741	0.248540839
brain.GABA.prog	Ncoa1	356	251	179	67	74	10	4.13180381	3.436201625	4.929838773	3.556403355	3.960908307	2.051791267	0.049604267	-0.254768713	0.216352793	0.520725773	0.265957061	0.471121506	-0.15218649	-0.368539283	-0.102582223	0.244159374	0.591263526	0.1645771
brain.GABA.prog	Itsn2	60	18	16	2	6	0	0.768768455	0.292142465	0.487078314	0.157307481	0.369489665	0.052261622	-0.893084796	0.658395387	2.288961854	0.737481672	1.395877058	1.630566468	0.775740091	-1.513221763	-0.117344705	0.322377915	0.628856601	0.048765484
brain.GABA.prog	Sf3b6	261	202	145	59	70	13	3.148762706	2.763071938	3.935300112	3.123677128	3.65099689	2.608377538	0.176972216	-0.321688624	0.011539699	0.510200538	0.188511915	0.333228322	-0.24933042	-0.260870118	-0.072358204	0.427991895	0.447800539	0.124207567
brain.GABA.prog	Klhl29	47	66	19	9	6	3	0.597350336	0.900990358	0.581149233	0.524184065	0.345449319	0.619822833	-0.781438168	0.039668615	0.188503798	-0.632602986	-0.592934371	0.148835182	0.410553392	0.222049594	-0.370884776	0.409126456	0.22127783	0.369595714
brain.GABA.prog	Ldah	55	26	17	9	13	6	0.707622358	0.399801406	0.522616217	0.51111866	0.734798401	1.229715958	0.354374717	0.437227739	0.469321369	0.386468347	0.823696086	0.03209363	0.041426511	-0.427894858	0.395801228	0.047885133	0.494606036	0.457508831
brain.GABA.prog	Wdr35	54	27	18	7	7	3	0.651179806	0.422273903	0.544566098	0.415479892	0.395620476	0.641772714	-0.023400433	0.257948791	0.648277303	0.36692808	0.62487687	0.390328512	0.140674612	-0.507602691	0.117274179	0.183755913	0.663054939	0.153189148
brain.GABA.prog	Ttc32	36	33	14	11	7	1	0.465128433	0.493349709	0.43377146	0.626094228	0.420183438	0.2513784	0.343769143	0.100694	-0.428750667	-0.185675523	-0.084981524	-0.529444667	-0.121537572	0.307213095	0.222231572	0.186698753	0.471922392	0.341378856
brain.GABA.prog	Gen1	46	63	28	22	10	1	0.60780266	0.914055763	0.791763568	1.189474509	0.57749092	0.239880844	0.379970268	-0.381466697	-0.968649461	-0.207212496	-0.588679192	-0.587182764	-0.380718483	0.587930978	-0.000748214	0.392737153	0.606491013	0.000771834
brain.GABA.prog	Cyria	37	48	6	29	2	2	0.492304476	0.70448666	0.195458465	1.570984348	0.148423006	0.446314249	1.157024513	1.33268879	-1.674046044	-1.849710321	-0.517021532	-3.006734834	0.087832138	1.761878183	1.244856651	0.028382691	0.56934563	0.402271679
brain.GABA.prog	Ddx1	198	219	62	44	38	7	2.408215527	2.984138598	1.725156132	2.323029084	1.989599937	1.388591288	-0.361307327	0.481237578	0.051957298	-0.790587607	-0.309350029	-0.42928028	0.421272452	0.369315155	0.059965126	0.495292574	0.434206064	0.070501362
brain.GABA.prog	Nbas	104	55	32	14	16	7	1.298701299	0.789673104	0.920327158	0.814758682	0.869110769	1.403747158	0.045117268	0.496850943	0.672624924	0.220891249	0.717742191	0.175773981	0.225866838	-0.446758086	0.270984105	0.239364854	0.473456773	0.287178372
brain.GABA.prog	Siva1	305	134	81	35	40	7	3.660926599	1.899709948	2.272857927	1.852674488	2.101962424	1.480049126	-0.036169737	0.687701342	0.982599423	0.258728345	0.946429687	0.294898081	0.361935539	-0.620663884	0.325765803	0.276631885	0.474381214	0.248986901
brain.GABA.prog	Crip2	132	83	43	39	25	4	1.612793645	1.194700672	1.270480023	2.031931851	1.336329666	0.83984426	0.766202815	0.344188169	-0.333290157	0.08872449	0.432912658	-0.677478326	-0.211007323	0.122282834	0.555195492	0.237490975	0.137630623	0.624878401
brain.GABA.prog	Fntb	13	88	12	17	4	5	0.213227416	1.250620607	0.383077687	0.931824715	0.269669968	1.000810055	-0.424513694	-0.845244046	-2.127665646	-1.706935293	-2.55217934	-1.282421599	-0.210365176	1.91730047	-0.63487887	0.076149063	0.694034235	0.229816702
brain.GABA.prog	Coq6	13	21	6	8	5	2	0.200684627	0.327157752	0.202775092	0.47244506	0.311479265	0.443701168	0.530160115	-0.014950341	-1.235216462	-0.690106005	-0.705056346	-1.22026612	-0.272555228	0.962661233	0.257604887	0.182577258	0.644860307	0.172562435
brain.GABA.prog	Rnf113a2	24	22	4	9	6	2	0.357992108	0.328202984	0.16305626	0.51529959	0.361650422	0.439520238	0.650823087	1.134557959	-0.525483659	-1.00921853	0.125339429	-1.660041618	0.241867436	0.767351094	0.892690523	0.127170874	0.403463611	0.469365516
brain.GABA.prog	Abcd4	12	5	3	5	4	1	0.180825211	0.129608822	0.132221903	0.306253103	0.255036714	0.236745146	1.240560544	0.451634653	-0.760128627	0.028797264	0.480431917	-1.21176328	-0.394462946	0.365665681	0.846097598	0.245583679	0.227655156	0.526761166
brain.GABA.prog	Lin52	160	140	43	22	23	11	1.96712744	1.881940997	1.16177585	1.255846769	1.250097991	2.208053516	-0.583560951	0.75975868	0.64742998	-0.695889651	0.063869029	-0.1123287	0.671659815	0.024229836	0.088098864	0.856721498	0.030905856	0.112372647
brain.GABA.prog	Dicer1	114	89	53	17	33	6	1.389113904	1.294520369	1.431968434	0.909352217	1.75024171	1.274660953	-0.509506563	-0.043834789	0.611253799	0.145582025	0.101747236	0.655088587	0.232835887	-0.378417912	-0.276670676	0.262224878	0.426182544	0.311592578
brain.GABA.prog	Klhl28	45	28	21	6	4	4	0.608847893	0.417570357	0.640204866	0.368444433	0.264443806	0.815803914	-0.180572246	-0.072451794	0.724634792	0.616514341	0.544062547	0.797086587	0.054060226	-0.670574567	-0.12651202	0.063514572	0.787848297	0.148637131
brain.GABA.prog	Prkaa1	31	19	11	8	7	1	0.419138206	0.287961535	0.359559957	0.491259244	0.395620476	0.225770206	0.770608438	0.221193672	-0.22905852	0.320356246	0.541549918	-0.450252192	-0.274707383	-0.045648863	0.495901055	0.336545085	0.0559246	0.607530315
brain.GABA.prog	Srebf2	116	63	54	17	33	8	1.464370639	0.905171287	1.491024066	0.927121169	1.753377407	1.618542423	0.03456708	-0.026022791	0.659450946	0.720040817	0.694018026	0.685473737	-0.030294935	-0.689745881	0.004272144	0.041825753	0.952276044	0.005898202
brain.GABA.prog	Ttc33	19	46	8	9	6	7	0.280644908	0.626616844	0.268102119	0.535681622	0.374193211	1.42151611	-0.226207749	0.065963262	-0.932629916	-1.224800928	-1.158837665	-0.998593179	0.146085506	1.078715422	-0.080122243	0.111949507	0.826650523	0.06139997
brain.GABA.prog	Cenpm	92	32	36	10	23	1	1.182157882	0.486033082	1.058820455	0.604666963	1.237032585	0.263921189	0.315086243	0.158964755	0.967210065	1.123331553	1.282296308	0.80824531	-0.078060744	-1.045270809	0.237025499	0.057382541	0.768379748	0.174237711
brain.GABA.prog	Zhx2	71	30	28	5	18	2	0.898377277	0.452063028	0.815803914	0.315660195	0.941231806	0.456766573	-0.518151583	0.139099008	1.50894909	0.851698499	0.990797507	1.369850083	0.328625295	-1.180323795	-0.189526288	0.193482519	0.694931354	0.111586126
brain.GABA.prog	Copz1	59	71	22	24	17	5	0.785492174	1.011784996	0.681491547	1.311244088	0.914055763	1.011784996	0.374033518	0.20490114	-0.739267461	-0.570135083	-0.365233943	-0.944168601	-0.084566189	0.654701272	0.289467329	0.082204072	0.636414048	0.28138188
brain.GABA.prog	Tbc1d31	72	38	30	13	19	5	0.857613212	0.576968303	0.896809428	0.734275785	1.046800282	1.034780109	0.347829958	-0.064474314	0.224005108	0.636309381	0.571835067	0.288479422	-0.206152136	-0.430157245	0.141677822	0.264981397	0.552910437	0.182108165
brain.GABA.prog	Septin3	73	63	62	17	19	8	0.88687972	0.889492801	1.777940369	0.919804542	1.032689644	1.572552196	0.048344392	-1.003396576	-0.052588864	0.999152104	-0.004244472	0.950807712	-0.525870484	-0.47328162	-0.477526092	0.356117186	0.320504238	0.323378576
brain.GABA.prog	Ndufa6	290	175	122	56	67	9	3.488985863	2.398285819	3.407457733	3.024902663	3.597690036	1.895529018	0.334885115	0.03411199	0.205919033	0.506692158	0.540804148	0.171807043	-0.150386562	-0.356305595	0.184498553	0.217576076	0.515495347	0.266928577
brain.GABA.prog	Rnf139	19	275	2	76	5	19	0.293710314	3.700122815	0.103478011	3.999059291	0.297368627	3.697509734	0.112087513	1.5050697	-3.767194838	-5.160177025	-3.655107325	-5.272264538	0.696491093	4.463685932	0.808578607	0.116689497	0.747841964	0.135468539
brain.GABA.prog	Mtss1	113	131	53	17	12	5	1.383887742	1.815046121	1.451305234	0.917714077	0.68096893	1.012307612	-0.983889566	-0.068624055	0.592610277	-0.322655234	-0.391279289	0.661234332	0.457632755	-0.134977522	-0.52625681	0.409014404	0.120637673	0.470347923
brain.GABA.prog	Sqle	67	132	17	39	14	7	0.873291698	1.82340798	0.502234184	2.110324283	0.779743395	1.401656693	0.210827313	0.798103397	-1.272929177	-1.860205261	-1.062101864	-2.071032575	0.293638042	1.566567219	0.504465355	0.124177143	0.662488555	0.213334302
brain.GABA.prog	Rictor	225	156	67	14	38	9	2.630327419	2.110324283	1.873056521	0.782879093	2.025660456	1.786302229	-1.430603287	0.48984796	1.748380974	-0.172070273	0.317777687	1.258533014	0.960225624	-0.78815535	-0.470377663	0.432776061	0.355223564	0.212000375
brain.GABA.prog	Washc5	22	27	20	5	9	3	0.302072173	0.409208498	0.619822833	0.3093888	0.514254357	0.659541666	-0.403415132	-1.036962612	-0.034527683	0.599019797	-0.437942815	1.002434929	-0.31677374	-0.282246057	-0.720188872	0.240124059	0.213951033	0.545924908
brain.GABA.prog	Rrp7a	16	7	3	11	4	0	0.237267762	0.151036087	0.139015914	0.61198359	0.267056887	0.052261622	2.018599678	0.771266052	-1.366976873	-0.119643247	0.651622805	-2.138242925	-0.623666813	0.74331006	1.394932865	0.225809991	0.26912902	0.505060989
brain.GABA.prog	Poldip3	76	78	27	23	16	1	0.932347331	1.106901147	0.766155374	1.25845985	0.918759309	0.248242703	0.185132803	0.283230512	-0.432719777	-0.530817486	-0.247586974	-0.715950289	0.049048855	0.481768631	0.234181657	0.064116222	0.629763622	0.306120156
brain.GABA.prog	Cyb5r3	35	22	19	4	3	0	0.477148606	0.340745773	0.57330999	0.266011654	0.222634508	0.052261622	-0.357206308	-0.26487676	0.842949204	0.750619656	0.485742896	1.107825964	0.046164774	-0.79678443	-0.311041534	0.040004458	0.690459987	0.269535555
brain.GABA.prog	Arfgap3	13	18	6	7	1	1	0.196503698	0.295278162	0.203297708	0.420706055	0.097206616	0.256081946	0.510737916	-0.049037493	-1.098256121	-0.538480712	-0.587518206	-1.049218628	-0.279887705	0.818368417	0.230850211	0.21058338	0.615728326	0.173688294
brain.GABA.prog	Pacsin2	40	58	13	7	8	2	0.537772087	0.86336199	0.400846638	0.394052627	0.47662599	0.450495179	-1.131577258	0.423944499	0.448606554	-1.106915204	-0.682970705	0.024662054	0.777760879	0.329154325	-0.353816379	0.53244613	0.225335256	0.242218614
brain.GABA.prog	Cyrib	150	219	78	58	34	10	1.849016175	2.941806684	2.112414748	3.082390447	1.845880478	1.991167786	0.067347174	-0.192135274	-0.737291774	-0.477809326	-0.6699446	-0.545156501	-0.129741224	0.60755055	-0.06239405	0.162240245	0.759736552	0.078023203
brain.GABA.prog	Nup155	85	104	52	14	16	6	1.036347958	1.461757558	1.478481277	0.814758682	0.899945125	1.204107763	-0.843259326	-0.512607499	0.34706375	0.016411923	-0.496195576	0.859671249	0.165325913	-0.181737836	-0.677933412	0.161294021	0.177305697	0.661400282
brain.GABA.prog	Cplane1	130	66	75	14	37	4	1.593979461	0.956387677	2.127570619	0.74316026	1.948313256	0.827301471	-0.363922184	-0.416573979	1.100887778	1.153539573	0.736965594	1.517461757	-0.026325898	-1.127213675	-0.390248081	0.017052797	0.730161089	0.252786114
brain.GABA.prog	Slc1a3	217	172	42	47	66	11	2.601060911	2.398285819	1.184248347	2.5169197	3.456061042	2.17565131	0.069655585	1.135128526	0.047440995	-1.018031946	0.11709658	-1.087687531	0.53273647	0.485295475	0.602392056	0.328763626	0.299486724	0.37174965
brain.GABA.prog	Phf21b	69	55	42	22	21	0	0.845593039	0.763019677	1.224489796	1.245917061	1.133031958	0.052261622	0.707415867	-0.534145346	-0.559172628	0.682388585	0.148243239	-0.025027282	-0.620780607	-0.061607979	0.08663526	0.807231935	0.080111922	0.112656143
brain.GABA.prog	5031439G07Rik	14	10	13	0	5	0	0.232564216	0.18918707	0.409208498	0.052261622	0.335519611	0.052261622	-1.855989697	-0.815206971	2.153805336	1.11302261	0.297815639	2.969012308	0.520391363	-1.633413973	-1.335598334	0.149134755	0.468106911	0.382758334
brain.GABA.prog	Fam118a	13	9	4	5	5	1	0.200684627	0.183438292	0.163578876	0.32193159	0.3287256	0.249810552	0.81145932	0.294943654	-0.68182404	-0.165308373	0.12963528	-0.976767694	-0.258257833	0.423566207	0.553201487	0.209111332	0.342961499	0.447927168
brain.GABA.prog	Fbln1	41	25	20	5	7	1	0.563380282	0.39091693	0.59264679	0.294755546	0.409208498	0.261830725	-0.407343107	-0.073063462	0.93459011	0.600310465	0.527247003	1.007653573	0.167139823	-0.767450288	-0.240203285	0.142271674	0.653264047	0.204464279
brain.GABA.prog	Atxn10	266	139	105	66	50	9	3.164441193	1.940474013	2.93553529	3.517729755	2.625623873	1.829156759	0.858235541	0.108327157	-0.152693897	0.597214488	0.705541645	-0.261021054	-0.374954192	-0.222260295	0.483281349	0.347020488	0.20570213	0.447277382
brain.GABA.prog	Wnt7b	20	14	5	5	5	0	0.284303222	0.222111892	0.182915676	0.321408973	0.318273276	0.052261622	0.533123569	0.636251729	-0.176979759	-0.280107919	0.35614381	-0.813231488	0.05156408	0.228543839	0.584687649	0.059625745	0.264274989	0.676099266
brain.GABA.prog	Dnajc21	90	104	28	20	9	3	1.124147482	1.482662207	0.869110769	1.124147482	0.51529959	0.633410855	-0.399358626	0.371219356	3.20E-16	-0.770577982	-0.399358626	-0.371219356	0.385288991	0.385288991	-0.014069635	0.491034425	0.491034425	0.017931151
brain.GABA.prog	Gtse1	11	41	10	17	2	6	0.169327654	0.61616452	0.313047114	0.983041104	0.159920562	1.210901774	0.673936131	-0.88656219	-2.537434131	-0.97693581	-1.863498	-1.650871941	-0.78024916	1.75718497	-0.10631303	0.295130023	0.664656968	0.04021301
brain.GABA.prog	Brix1	164	119	55	47	36	7	1.950926337	1.665577883	1.600250856	2.484517495	1.94360971	1.425697039	0.576942884	0.285861226	-0.348806395	-0.057724736	0.22813649	-0.63466762	-0.145540829	0.203265565	0.431402055	0.186540955	0.260527255	0.55293179
brain.GABA.prog	Efr3a	73	95	23	17	10	3	0.895241579	1.338942747	0.654315503	0.941754423	0.598918184	0.59264679	-0.507671465	0.452290589	-0.07307386	-1.033035913	-0.580745324	-0.525364449	0.479981027	0.553054887	-0.027690438	0.452502218	0.521392616	0.026105166
brain.GABA.prog	Rad1	18	30	10	7	6	0	0.27489613	0.452063028	0.316705427	0.441610703	0.350152865	0.052261622	-0.033748791	-0.204254994	-0.683888542	-0.513382339	-0.717637333	-0.479633548	-0.085253101	0.59863544	-0.119001893	0.106182734	0.745600414	0.148216852
brain.GABA.prog	Celsr1	11	12	16	12	1	1	0.159920562	0.2320416	0.487078314	0.678878466	0.104523243	0.229428519	1.548769849	-1.606798302	-2.085797873	1.069770278	-0.537028024	-0.478999571	-1.577784076	0.508013797	-0.029014226	0.746063481	0.24021699	0.013719529
brain.GABA.prog	Rai14	93	143	52	20	31	1	1.156027072	2.028796154	1.422038726	1.092267893	1.672371894	0.241448692	-0.893297176	-0.298785571	0.081848443	-0.512663161	-0.811448732	0.380634014	0.297255802	0.215407359	-0.596041373	0.268110929	0.194287434	0.537601637
brain.GABA.prog	Cerk	19	35	5	9	1	3	0.276463979	0.537249471	0.184483525	0.499621103	0.110794638	0.641772714	-0.104757741	0.583599539	-0.853742896	-1.542100176	-0.958500637	-1.437342435	0.34417864	1.197921536	0.239420899	0.193193695	0.672415024	0.134391281
brain.GABA.prog	Tbc1d22a	26	28	17	3	7	1	0.348585017	0.426454833	0.500666336	0.206433406	0.426977449	0.245629622	-1.046716499	-0.522338895	0.755834108	0.231456504	-0.290882391	1.278173003	0.262188802	-0.493645306	-0.784527697	0.17021248	0.320473608	0.509313912
brain.GABA.prog	Kcnq3	211	131	104	14	44	4	2.57074917	1.792051007	2.895293841	0.753089968	2.325642165	0.823643158	-1.250717569	-0.171520921	1.77129472	0.692098072	0.520577151	1.942815641	0.539598324	-1.231696396	-0.711119245	0.217368389	0.496168815	0.286462796
brain.GABA.prog	Tafa5	73	62	23	9	15	5	0.904648671	0.907784369	0.682536779	0.534113774	0.794899266	1.019101623	-0.765202558	0.406450828	0.760210528	-0.411442857	-0.004992029	0.353759701	0.585826693	-0.174383836	-0.179375865	0.623494228	0.185596382	0.19090939
brain.GABA.prog	Tars	63	63	21	22	11	5	0.800125428	0.856045363	0.639159633	1.174841255	0.630797774	1.003423136	0.456706679	0.324049879	-0.554167753	-0.421510953	-0.097461074	-0.878217632	-0.0663284	0.487839353	0.390378279	0.070222517	0.516480231	0.413297252
brain.GABA.prog	Zbed4	44	46	27	24	8	6	0.573832606	0.640204866	0.818416995	1.313857169	0.456766573	1.202017299	1.037202901	-0.512206158	-1.195106595	0.354302463	-0.157903695	-0.682900437	-0.774704529	0.420402066	0.262498371	0.531491417	0.288419754	0.180088829
brain.GABA.prog	Creld2	22	21	6	7	3	1	0.297891244	0.324544671	0.225247589	0.387258617	0.203297708	0.250333168	0.254880274	0.40327405	-0.378511623	-0.526905399	-0.123631349	-0.781785673	0.074196888	0.452708511	0.329077162	0.086680373	0.528875858	0.384443769
brain.GABA.prog	Phf20l1	297	199	139	44	68	11	3.56267475	2.662729625	3.825028091	2.324596932	3.551177193	2.147952651	-0.195925358	-0.102509563	0.615980195	0.522564399	0.420054837	0.718489757	0.046707898	-0.569272297	-0.14921746	0.061040305	0.743954576	0.19500512
brain.GABA.prog	Mtmr12	41	35	21	4	18	5	0.538294703	0.536204238	0.626094228	0.262875957	0.979905406	1.029553947	-1.028400426	-0.217983571	1.034014032	0.223597177	0.005613606	1.251997603	0.405208428	-0.628805605	-0.623191998	0.244513006	0.379437193	0.376049801
brain.GABA.prog	6030458C11Rik	30	13	12	2	14	1	0.408163265	0.243016541	0.37994199	0.147377773	0.790718336	0.245107006	-0.721535554	0.103367184	1.469627386	0.644724648	0.748091832	1.366260202	0.412451369	-1.057176017	-0.309084185	0.231882097	0.594349323	0.17376858
brain.GABA.prog	Drosha	54	98	26	27	12	1	0.657451201	1.346259374	0.764064909	1.495204996	0.691943871	0.237267762	0.151386904	-0.216811389	-1.185387575	-0.817189282	-1.034000671	-0.968576186	-0.184099147	1.001288429	-0.032712242	0.151136339	0.82200852	0.026855141
brain.GABA.prog	Cdh6	171	77	23	7	40	1	2.032977083	1.085996498	0.672084455	0.413912044	2.162585905	0.239358227	-1.391623319	1.596879513	2.29619782	-0.692305012	0.904574501	0.699318307	1.494251416	-0.801946404	0.102628097	0.622909485	0.334307879	0.042782636
brain.GABA.prog	Mapk11	9	26	3	6	4	2	0.14371946	0.400846638	0.133789751	0.366876584	0.244584389	0.433248844	-0.127755547	0.103287808	-1.352039412	-1.583082768	-1.479794959	-1.45532722	0.115521678	1.46756109	-0.012233869	0.072413009	0.919918376	0.007668615
brain.GABA.prog	Cdh10	134	115	17	3	15	5	1.628994748	1.591888996	0.529932844	0.212182184	0.850296585	1.001332671	-2.907364309	1.620100503	2.940606522	-1.586858289	0.033242213	1.32050602	2.263732406	-0.676874116	-0.643631903	0.631579749	0.188847402	0.179572848
brain.GABA.prog	Zfat	32	30	14	15	6	0	0.45310826	0.449972563	0.4254096	0.826256239	0.378896757	0.052261622	0.876752225	0.091003199	-0.866733469	-0.080984443	0.010018756	-0.957736668	-0.392874513	0.473858956	0.483877712	0.290886466	0.350847796	0.358265738
brain.GABA.prog	Plxnb2	21	18	14	9	5	6	0.311479265	0.305730487	0.430113146	0.517912671	0.302072173	1.228148109	0.760448433	-0.4655801	-0.733572727	0.492455806	0.026875706	-0.267992627	-0.613014266	0.12055846	0.147434166	0.695810976	0.136841677	0.167347347
brain.GABA.prog	Khdrbs3	215	83	100	30	57	22	2.565523008	1.144006899	2.786589668	1.643105386	3.007656328	4.231623507	0.522329263	-0.119247614	0.642827949	1.284404826	1.165157212	0.762075563	-0.320788438	-0.963616388	0.201540825	0.215881677	0.648486967	0.135631357
brain.GABA.prog	Ppp6r2	69	66	46	11	18	4	0.879040477	0.94489012	1.30131438	0.591078941	0.994538661	0.825211006	-0.676795748	-0.565968037	0.572578776	0.461751065	-0.104216972	1.138546813	0.055413856	-0.51716492	-0.621381893	0.046411793	0.433150718	0.520437489
brain.GABA.prog	Basp1	732	983	413	296	213	66	8.707831404	13.22793906	11.25140453	15.55567169	11.1374742	13.03613891	0.233852387	-0.369719726	-0.837055311	-0.233483198	-0.603202924	-0.467335585	-0.301786057	0.535269255	-0.06793367	0.333469316	0.591464941	0.075065742
brain.GABA.prog	Myo10	405	149	127	37	74	10	4.835245238	2.012072435	3.475397842	1.985419008	3.816666231	2.019389062	-0.019238734	0.476410925	1.284145554	0.788495895	1.26490682	0.807734629	0.24782483	-1.036320724	0.228586096	0.163826036	0.685065804	0.15110816
brain.GABA.prog	Fbxl7	318	223	58	33	115	4	3.781128328	3.019153884	1.597637775	1.729859678	6.098408634	0.825211006	-0.803489278	1.242876465	1.1281618	-0.918203942	0.324672522	-0.114714665	1.023182871	-0.104978929	0.219693593	0.759119173	0.077885899	0.162994929
brain.GABA.prog	Ank	25	32	13	14	6	1	0.334996995	0.466173665	0.410776346	0.773472001	0.354333795	0.240926076	0.730481561	-0.294204956	-1.207200914	-0.182514398	-0.476719353	-0.912995958	-0.512343258	0.694857656	0.218138302	0.359453562	0.487503359	0.153043079
brain.GABA.prog	Ago2	96	34	65	11	25	1	1.14243905	0.509550811	1.823930597	0.665290444	1.346781991	0.246674854	0.384758295	-0.674933635	0.780060982	1.839752912	1.164819277	1.454994617	-0.529845965	-1.309906947	-0.14508767	0.266946358	0.659955746	0.073097896
brain.GABA.prog	Otulin	97	61	23	14	8	4	1.203062531	0.854477514	0.712325903	0.78601479	0.460424887	0.833572866	-0.120486069	0.756102271	0.614083266	-0.262505074	0.493597198	-0.142019005	0.43829417	-0.175789096	0.317808101	0.470327535	0.188636898	0.341035567
brain.GABA.prog	Trio	283	266	118	44	36	21	3.427839766	3.508845279	3.216702814	2.332958792	1.977579764	4.127100264	-0.58883551	0.091717018	0.555138848	-0.12541368	-0.033696662	0.46342183	0.340276264	-0.214862584	-0.248559246	0.423388169	0.267342408	0.309269423
brain.GABA.prog	Ncaph2	56	42	31	4	13	1	0.756748282	0.619300217	0.91039745	0.275418746	0.719119914	0.245629622	-1.169012192	-0.266683022	1.458186735	0.555857565	0.289174543	1.724869757	0.451164585	-1.00702215	-0.717847607	0.207333394	0.462778611	0.329887995
brain.GABA.prog	Chkb	12	10	8	5	2	1	0.199639395	0.18239306	0.265489038	0.332383914	0.164624108	0.243539157	0.865799729	-0.411255859	-0.735454127	0.541601461	0.130345602	-0.324198269	-0.638527794	0.096926333	0.227271935	0.663249723	0.100679038	0.23607124
brain.GABA.prog	Ptk2	256	214	152	50	64	13	3.073505971	2.893203376	4.156889388	2.657503462	3.351537798	2.571271787	-0.122596169	-0.435619072	0.209813716	0.522836619	0.087217548	0.645432788	-0.156511451	-0.366325168	-0.27910762	0.195165005	0.456796308	0.348038687
brain.GABA.prog	Ctnnd2	623	607	244	56	114	31	7.479683295	8.276150409	6.716141002	2.984138598	5.941101152	5.965141498	-1.471645322	0.155344665	1.325662642	-0.301327345	-0.14598268	1.170317976	0.813494994	-0.512167648	-0.658150328	0.410066375	0.258173354	0.331760271
brain.GABA.prog	Marchf6	142	191	62	28	33	11	1.745538164	2.586950273	1.756513105	1.481094358	1.73508584	2.196033343	-0.804588767	-0.00904244	0.237008344	-0.558537983	-0.567580422	0.246050784	0.397773163	0.160764819	-0.406815603	0.41204919	0.166534647	0.421416162
brain.GABA.prog	Alg10b	57	14	23	1	15	1	0.717552066	0.246674854	0.701873579	0.108181557	0.846638271	0.239880844	-1.189156092	0.031872321	2.729628953	1.50860054	1.540472861	2.697756632	0.610514206	-2.119114746	-0.578641886	0.184541785	0.640550563	0.174907652
brain.GABA.prog	Cct5	317	467	121	134	71	36	3.782696177	6.502390969	3.303457106	7.128485197	3.677127701	7.017167943	0.132625233	0.195438293	-0.914180632	-0.976993691	-0.781555399	-1.109618924	0.03140653	0.945587161	0.164031763	0.027524828	0.828716974	0.143758198
brain.GABA.prog	Atpsckmt	25	13	10	7	10	2	0.343358854	0.227860671	0.318273276	0.417047741	0.602053882	0.438997622	0.872060611	0.109451142	-0.280495376	0.482114093	0.591565236	-0.389946518	-0.381304735	-0.100809359	0.490755877	0.391938025	0.103620588	0.504441387
brain.GABA.prog	Sema5a	93	270	98	9	22	9	1.143484282	3.716846534	2.709765084	0.523138833	1.180067417	1.803025948	-2.82881335	-1.244731251	1.128170764	-0.455911335	-1.700642586	2.372902015	0.79204105	-0.336129714	-2.0367723	0.250254439	0.106204032	0.64354153
brain.GABA.prog	Sdc2	60	28	6	7	12	1	0.768768455	0.446836865	0.224202357	0.441610703	0.630275157	0.23622253	-0.016973079	1.777747694	0.799774	-0.994946772	0.782800921	-0.977973694	0.897360386	0.097586386	0.880387308	0.478506948	0.052036801	0.469456252
brain.GABA.prog	Laptm4b	80	55	18	11	19	2	0.954297212	0.755703049	0.536204238	0.632888239	0.98774465	0.453630876	-0.255868687	0.831656034	0.5924879	-0.495036821	0.336619213	-0.239168134	0.543762361	-0.048725539	0.287893674	0.617643959	0.055345933	0.327010108
brain.GABA.prog	Kif21a	554	321	182	60	122	36	6.613185607	4.312106405	4.970602838	3.173848285	6.495596958	6.988946667	-0.442159612	0.41192456	1.059112227	0.205028055	0.616952615	0.647187667	0.427042086	-0.632070141	-0.015117526	0.397533288	0.588393814	0.014072898
brain.GABA.prog	Rida	22	23	10	9	4	2	0.325589903	0.354856411	0.323499438	0.513209125	0.262875957	0.429067914	0.53231145	0.009292754	-0.656490861	-0.133472165	-0.124179411	-0.665783615	-0.261509348	0.394981513	0.270802102	0.282013731	0.42595116	0.292035109
brain.GABA.prog	Abcd2	72	126	28	29	10	18	0.924508087	1.724110899	0.810055136	1.549034467	0.540907784	3.575740155	-0.15448333	0.190665833	-0.7446114	-1.089760562	-0.89909473	-0.935277232	0.172574581	0.917185981	0.018091251	0.155774066	0.827895906	0.016330028
brain.GABA.prog	Stk3	231	100	37	21	35	3	2.817424025	1.397475764	1.020669471	1.101674985	1.826021061	0.66163213	-0.343124598	1.46486096	1.354678043	-0.453307516	1.011553444	-0.110182918	0.903992779	-0.450685263	0.560868181	0.471924284	0.235277676	0.292798041
brain.GABA.prog	Zfp41	51	99	37	42	19	5	0.673129687	1.356189083	1.085473882	2.274425775	1.058820455	0.993493428	0.745944018	-0.689368623	-1.756545963	-0.321233322	-1.010601945	-1.06717734	-0.71765632	1.038889643	0.028287698	0.402085828	0.582065245	0.015848927
brain.GABA.prog	Vps13b	124	118	43	17	30	11	1.475868196	1.647808932	1.225535028	0.940186574	1.633175677	2.176173927	-0.809529983	0.268152166	0.650544902	-0.427137247	-0.158985081	0.382392736	0.538841075	-0.111703827	-0.270688909	0.584912395	0.121254589	0.293833016
brain.GABA.prog	Polr2k	228	8	87	2	45	0	2.77665996	0.169327654	2.365883613	0.152081319	2.418667851	0.052261622	-0.15497466	0.230971406	4.190435655	3.804489588	4.035460995	3.959464248	0.192973033	-3.997462621	0.037998373	0.045636997	0.945376609	0.008986394
brain.GABA.prog	Rnf19a	84	68	43	11	23	3	1.051503828	0.958478142	1.210901774	0.614596671	1.311766704	0.637591784	-0.641105579	-0.203627739	0.774742245	0.337264405	0.133636666	0.978369984	0.21873892	-0.556003325	-0.422366659	0.182722657	0.464455091	0.352822252
brain.GABA.prog	Pdzrn4	42	46	14	5	14	1	0.533591157	0.702918812	0.402937103	0.331338681	0.773994617	0.227860671	-1.085051427	0.405180101	0.687428121	-0.802803408	-0.397623307	0.28224802	0.745115764	0.057687643	-0.339935663	0.652043658	0.050481903	0.297474438
brain.GABA.prog	Gxylt1	57	57	21	17	17	1	0.715984217	0.818939612	0.600486033	0.961613839	0.89785466	0.236745146	0.231700586	0.253797095	-0.425529873	-0.447626382	-0.193829287	-0.679326968	0.011048254	0.436578127	0.242748841	0.01600326	0.632378036	0.351618704
brain.GABA.prog	Pabpc1	337	122	99	22	76	7	3.979722491	1.682301602	2.751574381	1.19208759	3.957249993	1.391204369	-0.49694613	0.532410505	1.73917759	0.709820954	1.24223146	1.206767085	0.514678318	-1.224499272	0.017732188	0.292945218	0.696961954	0.010092828
brain.GABA.prog	Ywhaz	563	690	217	151	129	47	6.685306645	9.366327837	6.060780266	7.986098409	6.780422797	9.227311923	-0.229992686	0.141490198	-0.256497114	-0.627979997	-0.4864898	-0.397987311	0.185741442	0.442238555	-0.044251244	0.276305876	0.65786671	0.065827414
brain.GABA.prog	Rrm2b	25	12	12	4	4	0	0.357469492	0.210614335	0.389871698	0.258695027	0.284303222	0.052261622	0.296648686	-0.125179305	0.4665678	0.888395792	0.763216486	0.591747105	-0.210913996	-0.677481796	0.085734691	0.216515138	0.695473356	0.088011506
brain.GABA.prog	Nell2	313	105	293	6	84	2	3.703258512	1.454440931	8.068149155	0.376806292	4.424991507	0.430113146	-1.948569744	-1.123442492	3.296900301	2.471773049	1.348330557	4.420342793	0.412563626	-2.884336675	-1.536006118	0.085365532	0.596812027	0.317822442
brain.GABA.prog	Ubr5	248	278	142	46	61	26	3.005043246	3.825028091	3.861611226	2.448456976	3.18273276	5.11954846	-0.643597498	-0.361817173	0.295512908	0.013732583	-0.34808459	0.657330081	0.140890163	-0.154622746	-0.502707335	0.176505374	0.193709376	0.62978525
brain.GABA.prog	Ano6	78	72	21	10	10	13	0.964749536	1.023282552	0.629752541	0.571742141	0.572787374	2.555070684	-0.839768027	0.615369407	0.754789815	-0.700347618	-0.084978212	0.139420408	0.727568717	-0.027221098	-0.11219931	0.83919013	0.031397278	0.129412592
brain.GABA.prog	Azin1	97	120	56	25	28	8	1.17693172	1.699025321	1.515587029	1.379184196	1.481094358	1.621678121	-0.300892205	-0.364846073	-0.228784523	-0.164830656	-0.529676729	0.13606155	-0.031976934	0.19680759	-0.332869139	0.056933544	0.350407382	0.592659073
brain.GABA.prog	Scaf11	276	186	107	42	49	7	3.289869085	2.569181322	3.009224176	2.317280305	2.612558468	1.419425645	-0.148876146	0.128638589	0.505597608	0.228082873	0.356721462	0.376959019	0.138757367	-0.36684024	-0.010118778	0.269057511	0.711321669	0.01962082
brain.GABA.prog	Slc38a1	141	82	91	39	32	14	1.679688521	1.096971439	2.487653192	2.124434921	1.691708694	2.80017769	0.953553186	-0.566591645	-0.338885423	1.181259407	0.614667762	0.227706221	-0.760072415	-0.421186992	0.193480771	0.552884412	0.306375706	0.140739882
brain.GABA.prog	Slc38a2	413	202	213	52	111	14	5.056311897	2.802790771	5.791110298	2.732237581	5.919673887	2.796519376	-0.036781112	-0.195754516	0.88800252	1.046975924	0.851221408	1.083757036	-0.079486702	-0.967489222	-0.116267814	0.068331941	0.831716682	0.099951378
brain.GABA.prog	Rpap3	44	69	20	21	6	4	0.569651676	0.956910293	0.606757428	1.153936607	0.365831352	0.781311244	0.270108381	-0.091039837	-1.018412037	-0.657263819	-0.748303656	-0.9273722	-0.180574109	0.837837928	0.089534272	0.16298092	0.756208059	0.08081102
brain.GABA.prog	Rims2	271	450	199	92	72	28	3.242311009	5.928558363	5.410645692	4.873918838	3.737751182	5.584676893	-0.282599103	-0.738778288	-0.588059743	-0.131880558	-0.870658846	0.150718545	-0.228089593	0.359970151	-0.510688696	0.207590368	0.32761835	0.464791282
brain.GABA.prog	Lrp12	82	123	58	44	21	10	1.011784996	1.751809559	1.601818704	2.387310878	1.149755677	1.978102381	0.446540502	-0.662808121	-1.238483698	-0.129135075	-0.791943196	-0.575675577	-0.554674311	0.683809387	-0.10813381	0.411901901	0.507797784	0.080300315
brain.GABA.prog	Zfpm2	544	232	59	29	43	1	6.434973477	3.17855183	1.636833991	1.597637775	2.364838381	0.258172411	-0.992429264	1.975026192	2.009993853	-0.957461604	1.017564588	0.03496766	1.483727728	-0.526266124	0.491298464	0.593184458	0.21039769	0.196417852
brain.GABA.prog	Angpt1	237	252	42	9	20	10	2.818469257	3.475397842	1.190519742	0.469831979	1.067182315	1.997439181	-2.88696132	1.243320287	2.584695013	-1.545586594	-0.302266307	1.341374726	2.065140803	-0.51955421	-0.821820516	0.606232611	0.152517787	0.241249602
brain.GABA.prog	Eny2	320	321	138	128	90	18	3.782173561	4.384750059	3.821892393	6.734432569	4.672188978	3.537589171	0.619061784	-0.01507159	-0.832340823	-0.198207449	-0.213279039	-0.817269233	-0.317066687	0.515274136	0.301995097	0.279517453	0.454251802	0.266230745
brain.GABA.prog	Ebag9	38	63	15	12	12	2	0.498053255	0.879040477	0.458334422	0.639159633	0.68514986	0.415479892	-0.459753302	0.119899371	-0.359876285	-0.939528958	-0.819629586	-0.479775656	0.289826337	0.649702621	-0.169926965	0.261232854	0.585604716	0.15316243
brain.GABA.prog	Sybu	67	22	22	7	10	1	0.825211006	0.336042227	0.634978703	0.438997622	0.557108887	0.238312995	0.38557059	0.378054857	0.910549938	0.918065671	1.296120529	0.532495081	-0.003757866	-0.914307805	0.381812724	0.002890937	0.703379492	0.293729571
brain.GABA.prog	Senp1	62	49	27	7	23	6	0.758316131	0.679923698	0.807442055	0.437429773	1.253233688	1.166479396	-0.636321434	-0.090559319	0.793747992	0.247985876	0.157426557	0.88430731	0.272881058	-0.520866934	-0.363440376	0.235813862	0.450114215	0.314071923
brain.GABA.prog	Asb8	23	50	9	18	8	2	0.327157752	0.717552066	0.312524498	1.00708145	0.477671222	0.450495179	0.489024946	0.066017173	-1.622122009	-1.199114236	-1.133097063	-1.688139182	-0.211503887	1.410618123	0.277521059	0.111338751	0.742570089	0.14609116
brain.GABA.prog	Trps1	599	279	99	52	85	12	7.161932635	3.793671118	2.638166662	2.781363506	4.532650448	2.442708197	-0.447802306	1.440813241	1.364556641	-0.524058906	0.916754335	-0.0762566	0.944307773	-0.420248868	0.496505468	0.507402611	0.225811307	0.266786082
brain.GABA.prog	Eif3h	367	254	187	94	81	15	4.357051399	3.469126447	5.117457995	4.893778254	4.174135723	2.95487209	0.496376305	-0.232075223	-0.167596599	0.560854929	0.328779706	0.064478624	-0.364225764	-0.196629165	0.132150541	0.525574155	0.283733929	0.190691916
brain.GABA.prog	Utp23	44	70	14	19	6	4	0.549269644	0.971020931	0.430635763	1.064046617	0.366876584	0.828346704	0.13198706	0.351046427	-0.953974892	-1.173034259	-0.821987832	-1.305021319	0.109529684	1.063504576	0.241516743	0.077430707	0.751831906	0.170737388
brain.GABA.prog	Med30	112	46	36	17	31	4	1.436149364	0.65483812	1.041051504	0.937573493	1.702683634	0.815281298	0.517793476	0.464164357	0.615202114	0.668831233	1.132995589	0.151037757	-0.026814559	-0.642016673	0.490978916	0.023119783	0.553553247	0.42332697
brain.GABA.prog	Ext1	1035	974	223	141	173	51	12.26684784	13.23002953	6.134469153	7.390838538	9.043351015	9.965246022	-0.84000632	0.999754163	0.730954612	-1.108805871	-0.109051708	-0.268799551	0.919880241	0.18892563	0.079873922	0.773867148	0.158937361	0.06719549
brain.GABA.prog	Ccnt1	177	88	54	28	36	10	2.155791894	1.221354099	1.511406099	1.519767958	1.919046748	1.98228331	0.315369535	0.512326567	0.50436685	0.307409818	0.819736385	-0.007959717	0.098478516	-0.405888334	0.413848051	0.107249965	0.442040674	0.450709361
brain.GABA.prog	Cacnb3	8	5	13	2	1	1	0.136402833	0.122814811	0.385690768	0.140583762	0.108181557	0.246152238	0.194945416	-1.499571009	-0.043556366	1.650960059	0.15138905	1.456014644	-0.847258213	-0.803701847	-0.652312797	0.367849693	0.348939052	0.283211255
brain.GABA.prog	Arf3	45	28	16	6	8	2	0.568606444	0.396665709	0.465651049	0.372102746	0.486555698	0.421751287	-0.092222644	0.28818122	0.61172941	0.231325546	0.519506766	0.323548191	0.190201932	-0.421527478	0.097979288	0.268000001	0.59394436	0.138055639
brain.GABA.prog	Prkag1	21	0	12	0	1	0	0.312001881	0.052261622	0.378896757	0.052261622	0.103478011	0.052261622	0	-0.280250064	2.577730931	2.857980995	2.577730931	2.857980995	-0.140125032	-2.717855963	-0.140125032	0.046737851	0.906524299	0.046737851
brain.GABA.prog	Taf2	73	91	28	18	21	10	0.914578379	1.279887115	0.799080195	1.02223732	1.120489169	1.979670229	-0.324286404	0.194766515	-0.160551448	-0.679604367	-0.484837852	-0.355317964	0.259526459	0.420077908	-0.064759944	0.348655162	0.564344504	0.087000335
brain.GABA.prog	Dscc1	37	93	15	23	11	4	0.488646163	1.282500196	0.452585644	1.266299093	0.620345449	0.790718336	-0.018340844	0.11059934	-1.373756135	-1.502696319	-1.392096979	-1.484355475	0.064470092	1.438226227	0.046129248	0.041625147	0.928591481	0.029783372
brain.GABA.prog	Kmt2d	19	15	17	6	5	3	0.285348454	0.24040346	0.502234184	0.37994199	0.310434033	0.622435914	0.660321503	-0.81563548	-0.413054413	1.06290257	0.24726709	0.402581067	-0.737978491	-0.324924078	-0.077656988	0.647031964	0.28488129	0.068086746
brain.GABA.prog	Lmbr1l	14	46	7	21	6	2	0.2127048	0.63550132	0.247720087	1.128328412	0.380464606	0.426977449	0.828220015	-0.219858265	-2.407262544	-1.359184265	-1.579042529	-2.187404279	-0.52403914	1.883223404	0.304180875	0.193269436	0.694546451	0.112184113
brain.GABA.prog	Tuba1c	33	36	22	25	19	0	0.438997622	0.541430401	0.649611957	1.357756931	1.024327785	0.052261622	1.326377428	-0.565365063	-1.628940198	0.262802293	-0.30256277	-1.063575134	-0.945871246	0.683068952	0.380506182	0.470712359	0.339928927	0.189358714
brain.GABA.prog	Troap	19	100	21	17	7	8	0.278554444	1.345214142	0.620868066	0.950638898	0.431158379	1.589798531	-0.500866511	-1.156327398	-1.770938105	-1.115477217	-2.271804615	-0.614610707	-0.327730444	1.443207661	-0.828596954	0.126072715	0.555179149	0.318748136
brain.GABA.prog	Spats2	111	89	68	21	18	5	1.343123677	1.255324153	1.934725235	1.179022185	0.969453082	1.022759936	-0.090469083	-0.526536536	0.188001292	0.624068744	0.097532208	0.714537827	-0.218033726	-0.406035018	-0.30850281	0.233798388	0.435392884	0.330808728
brain.GABA.prog	Mcrs1	34	27	4	4	3	0	0.444223784	0.41025373	0.153126552	0.256081946	0.204865557	0.052261622	-0.679910905	1.536562177	0.794681092	-1.421791989	0.114770187	-0.741881085	1.108236541	0.313555449	0.428325636	0.599008693	0.169478656	0.231512651
brain.GABA.prog	Prpf40b	34	36	7	10	5	2	0.451540411	0.552405341	0.234654681	0.58428493	0.303117406	0.437429773	0.080944811	0.944315867	-0.371816971	-1.235188027	-0.290872159	-1.316132838	0.431685528	0.803502499	0.512630339	0.246985348	0.459717391	0.293297261
brain.GABA.prog	Fmnl3	12	19	8	10	6	3	0.186573989	0.318273276	0.266534271	0.588988476	0.357992108	0.633933471	0.887973382	-0.514573173	-1.658491536	-0.255944981	-0.770518154	-1.143918363	-0.701273278	0.957218259	0.186700105	0.380054441	0.5187636	0.101181959
brain.GABA.prog	Bcdin3d	15	25	7	8	6	2	0.242493925	0.395620476	0.215840498	0.442655936	0.376283676	0.456766573	0.162068669	0.167983024	-0.868237164	-0.874151519	-0.706168495	-1.036220188	0.002957177	0.871194341	0.165025847	0.002845691	0.838349997	0.158804312
brain.GABA.prog	Racgap1	174	155	111	34	62	10	2.163108521	2.199691656	3.04319423	1.873056521	3.288823852	2.002142726	-0.231906872	-0.49248037	0.207711611	0.468285109	-0.024195261	0.700191981	-0.130286749	-0.33799836	-0.362193621	0.1568815	0.406992194	0.436126306
brain.GABA.prog	Cers5	52	39	32	9	16	3	0.653270271	0.574355222	0.881130941	0.547179179	0.890015417	0.648044109	-0.069929944	-0.431676441	0.255666653	0.61741315	0.185736709	0.687343094	-0.180873249	-0.436539901	-0.250803193	0.208327395	0.502800834	0.288871771
brain.GABA.prog	Lima1	197	142	54	32	36	0	2.388356111	1.955107267	1.495204996	1.681256369	1.927931224	0.052261622	-0.21770803	0.675674668	0.506478229	-0.386904468	0.288770199	-0.169196438	0.446691349	-0.059786881	0.228983319	0.607361935	0.081291647	0.311346418
brain.GABA.prog	Hsf1	27	17	12	3	5	1	0.376283676	0.265489038	0.400324022	0.208001254	0.29841386	0.230473752	-0.352060066	-0.089347486	0.855228476	0.592515895	0.50316841	0.944575961	0.13135629	-0.723872185	-0.220703776	0.122086024	0.672786027	0.205127949
brain.GABA.prog	Dip2b	245	168	120	32	82	9	2.934490057	2.301601819	3.325929604	1.704774099	4.29486007	1.838563851	-0.433057687	-0.180647813	0.783529241	0.531119367	0.350471554	0.964177054	0.126204937	-0.657324304	-0.30685275	0.115743783	0.602838555	0.281417662
brain.GABA.prog	Atf1	67	53	36	5	18	1	0.839321644	0.740024563	0.978337558	0.312524498	0.973111396	0.263398573	-1.243603876	-0.221108542	1.425254503	0.40275917	0.181650627	1.646363045	0.511247667	-0.914006836	-0.732356209	0.236950838	0.423619901	0.339429261
brain.GABA.prog	Cpsf1	16	10	9	9	7	1	0.236745146	0.181870443	0.310434033	0.498575871	0.419660822	0.243539157	1.45490196	-0.390951881	-1.074478216	0.771375625	0.380423744	-0.683526335	-0.92292692	0.151551296	0.53197504	0.574512154	0.094339063	0.331148782
brain.GABA.prog	Vps28	48	50	18	12	16	3	0.623481147	0.753612585	0.52627453	0.662677363	0.873291698	0.621913298	-0.185516419	0.24453036	-0.087960702	-0.518007481	-0.273477122	-0.332491062	0.215023389	0.302984092	0.02950697	0.392726418	0.553380995	0.053892587
brain.GABA.prog	Csrnp2	27	15	6	7	8	0	0.354856411	0.262353341	0.224202357	0.388303849	0.452063028	0.052261622	0.565674847	0.662433927	-0.129950636	-0.226709716	0.43572421	-0.792384563	0.04837954	0.178330176	0.614054387	0.057542347	0.212104889	0.730352764
brain.GABA.prog	Tfcp2	38	28	18	4	1	2	0.507460346	0.419138206	0.540385168	0.249810552	0.10086493	0.438997622	-0.746591618	-0.090692985	1.022460677	0.366562044	0.275869059	1.113153662	0.327949317	-0.694511361	-0.418642302	0.227568273	0.481930418	0.290501309
brain.GABA.prog	Dazap2	67	81	35	25	25	5	0.810055136	1.155504455	1.003945752	1.334761818	1.343646293	1.025373017	0.2080595	-0.309589304	-0.72049031	-0.202841506	-0.51243081	-0.410901006	-0.258824402	0.461665908	-0.050764902	0.335588529	0.598590325	0.065821146
brain.GABA.prog	Arhgap39	40	35	15	13	8	2	0.523661449	0.53881732	0.455721341	0.719119914	0.468786746	0.430635763	0.416436137	0.200482468	-0.457597962	-0.241644293	-0.041161824	-0.65808043	-0.107976834	0.349621127	0.308459303	0.140951388	0.456390329	0.402658283
brain.GABA.prog	Zfp251	18	24	3	8	2	0	0.270192584	0.379419373	0.129608822	0.463037968	0.154171784	0.052261622	0.287337151	1.05982416	-0.777142418	-1.549629428	-0.489805268	-1.836966578	0.386243505	1.163385923	0.673580655	0.173732347	0.523291043	0.30297661
brain.GABA.prog	1110038F14Rik	81	32	21	12	24	4	1.001855288	0.503802033	0.602576498	0.687240325	1.264731245	0.774517233	0.447957748	0.733457824	0.543787537	0.258287461	0.991745285	-0.189670287	0.142750038	-0.401037499	0.590707786	0.125826907	0.353494185	0.520678908
brain.GABA.prog	Rbfox2	281	359	151	100	61	24	3.352060414	4.823225065	4.18563328	5.311871227	3.238130079	4.698319789	0.139222041	-0.320397766	-0.664172022	-0.204552215	-0.524949981	-0.343774256	-0.229809903	0.434362118	-0.090587862	0.304480813	0.575497092	0.120022095
brain.GABA.prog	Txn2	91	98	24	26	22	7	1.091222661	1.365596174	0.718597298	1.484752672	1.14243905	1.407928088	0.120691707	0.602690093	-0.44427712	-0.926275506	-0.323585413	-1.046967213	0.240999193	0.685276313	0.3616909	0.187116055	0.532060704	0.280823241
brain.GABA.prog	Atg101	41	59	12	9	6	2	0.520003136	0.82468839	0.36060519	0.52627453	0.351198098	0.451017795	-0.648033522	0.528100164	-0.017295253	-1.193428938	-0.665328775	-0.545395416	0.588066843	0.605362095	-0.059966679	0.469178953	0.48297767	0.047843377
brain.GABA.prog	Eif3d	114	83	43	18	22	11	1.372912801	1.160730617	1.246962293	0.967885233	1.148710444	2.207008283	-0.262125294	0.138822157	0.504332102	0.10338465	0.242206808	0.365509944	0.200473726	-0.303858376	-0.061651568	0.354204081	0.536867744	0.108928175
brain.GABA.prog	Ift27	52	83	15	28	8	3	0.67417492	1.177454336	0.459902271	1.531265515	0.464083201	0.618777601	0.379053351	0.551795637	-1.183529599	-1.356271885	-0.804476248	-1.735325236	0.086371143	1.269900742	0.465424494	0.04741248	0.697097912	0.255489608
brain.GABA.prog	Mpst	39	30	4	8	5	5	0.539862552	0.452585644	0.161488411	0.445791633	0.312001881	1.052549061	-0.021821283	1.741161511	0.276222608	-1.486760187	0.254401324	-1.464938903	0.881491397	0.60526879	0.859670114	0.375673378	0.257953023	0.366373599
brain.GABA.prog	Tns2	0	86	0	21	0	4	0.052261622	1.18111265	0.052261622	1.185816196	0.052261622	0.828346704	0.005733836	0	-4.503984704	-4.498250868	-4.498250868	-4.503984704	-0.002866918	4.501117786	0.002866918	0.000636124	0.998727751	0.000636124
brain.GABA.prog	Lgals1	66	59	24	26	15	4	0.804828974	0.839321644	0.705009276	1.397475764	0.829914552	0.861794141	0.735527573	0.191040003	-0.796069115	-0.251581545	-0.060541542	-0.987109117	-0.272243785	0.52382533	0.463283788	0.216177518	0.415948007	0.367874475
brain.GABA.prog	Nol12	59	18	14	5	7	0	0.755703049	0.282212757	0.440042855	0.321408973	0.397188325	0.052261622	0.187627003	0.780175414	1.233409237	0.640860826	1.42103624	0.453233823	0.296274205	-0.937135031	0.483901209	0.172522217	0.545699255	0.281778528
brain.GABA.prog	Csad	23	22	11	2	7	1	0.328202984	0.35642426	0.355901644	0.149990854	0.424886984	0.231518984	-1.248721002	-0.116890239	1.129713822	-0.002116941	-0.11900718	1.246604061	0.565915382	-0.563798441	-0.682805621	0.312225827	0.311057872	0.376716301
brain.GABA.prog	Zfp740	48	38	13	11	12	1	0.608325276	0.538294703	0.39927879	0.648044109	0.670516606	0.246674854	0.267695783	0.607446515	-0.091249062	-0.430999794	0.176446721	-0.698695577	0.169875366	0.261124428	0.437571149	0.1955803	0.300636845	0.503782855
brain.GABA.prog	Triobp	17	17	7	8	3	1	0.256081946	0.276463979	0.238312995	0.451017795	0.222634508	0.250333168	0.706092837	0.103747925	-0.81657881	-0.214233898	-0.110485973	-0.920326735	-0.301172456	0.515406354	0.404920381	0.246559685	0.421945719	0.331494596
brain.GABA.prog	H1f0	183	178	189	68	67	14	2.115027829	2.516397084	5.127910319	3.58201155	3.472262144	2.763594554	0.509410394	-1.277694385	-0.760093343	1.027011436	-0.250682949	0.517601042	-0.893552389	-0.133459046	-0.384141996	0.633207112	0.094574441	0.272218447
brain.GABA.prog	Espl1	12	22	17	14	3	4	0.199639395	0.3287256	0.536726855	0.761974444	0.199639395	0.83305025	1.212858797	-1.426791638	-1.932346176	0.707304259	-0.719487379	-0.505554538	-1.319825218	0.612520958	-0.10696642	0.647191225	0.300356581	0.052452194
brain.GABA.prog	Pfdn5	519	205	165	56	106	13	6.241605477	2.820037106	4.543102772	3.000339701	5.472314406	2.565523008	0.089411707	0.458239228	1.056791317	0.687963796	1.146203024	0.598552089	0.18441376	-0.872377556	0.273825467	0.13859269	0.655618933	0.205788376
brain.GABA.prog	Myg1	29	25	7	9	10	2	0.376806292	0.392484779	0.244584389	0.521048368	0.583762314	0.447359482	0.408780597	0.62349073	-0.467594245	-0.682304378	-0.058813648	-1.091084975	0.107355066	0.574949312	0.516135663	0.089579005	0.479748082	0.430672913
brain.GABA.prog	Aaas	27	40	14	13	9	2	0.37158013	0.607280044	0.413389427	0.714938985	0.524706682	0.440565471	0.235458161	-0.153828135	-0.944146765	-0.554860469	-0.708688604	-0.79031863	-0.194643148	0.749503617	0.040815013	0.197614925	0.760946905	0.04143817
brain.GABA.prog	Sp1	80	90	42	13	18	4	1.02641825	1.250097991	1.152368758	0.711803287	1.003423136	0.817371763	-0.812490686	-0.166983726	0.528068226	-0.117438734	-0.28442246	0.695051952	0.32275348	-0.205314746	-0.489737206	0.317107248	0.201722981	0.48116977
brain.GABA.prog	Prr13	25	39	9	12	9	4	0.344926703	0.570174293	0.300504325	0.71284852	0.490736628	0.787060022	0.322192543	0.198904068	-1.047305715	-0.92401724	-0.725113172	-1.246209783	-0.061644237	0.985661478	0.260548306	0.047133882	0.753647932	0.199218186
brain.GABA.prog	Pick1	15	4	5	6	3	0	0.227860671	0.108704173	0.169327654	0.382555071	0.202775092	0.052261622	1.81526012	0.428334322	-0.747515514	0.639410285	1.067744607	-1.175849835	-0.693462899	0.054052614	1.121797221	0.370972115	0.028915769	0.600112116
brain.GABA.prog	Csnk1e	145	75	78	20	68	2	1.729337061	1.052026444	2.155269278	1.143484282	3.600303117	0.447359482	0.120265566	-0.317649041	0.596782554	1.03469716	0.717048119	0.914431595	-0.218957303	-0.815739857	-0.098691738	0.193188149	0.719735175	0.087076676
brain.GABA.prog	Kdelr3	7	60	0	14	0	9	0.132744519	0.846115655	0.052261622	0.79437665	0.052261622	1.790483159	-0.091031662	1.344828497	-2.581170922	-4.017031081	-2.672202584	-3.925999419	0.717930079	3.299101001	0.626898418	0.154595387	0.710411517	0.134993095
brain.GABA.prog	Tomm22	151	191	53	47	26	13	1.787870078	2.633463116	1.482662207	2.483472262	1.405837623	2.546708824	-0.08460262	0.270051953	-0.474116732	-0.828771306	-0.558719352	-0.744168686	0.177327287	0.651444019	0.092724667	0.192434142	0.706941797	0.100624061
brain.GABA.prog	Josd1	35	13	8	5	3	1	0.482374768	0.249287935	0.272283049	0.325589903	0.204342941	0.233609449	0.385242897	0.825047275	0.567098485	0.127294106	0.952341382	-0.257948791	0.219902189	-0.347196295	0.605145086	0.187590868	0.296181019	0.516228113
brain.GABA.prog	Sun2	9	15	6	5	3	0	0.159397946	0.248242703	0.217930962	0.331338681	0.199639395	0.052261622	0.416555327	-0.451238141	-1.055673598	-0.18788013	-0.639118271	-0.604435457	-0.433896734	0.621776864	-0.017341407	0.404371544	0.579467073	0.016161384
brain.GABA.prog	Atf7	17	94	9	8	3	7	0.250855784	1.301836996	0.295800779	0.465651049	0.221589276	1.442943375	-1.483227685	-0.237767647	-0.892391026	-2.137851063	-2.375618711	-0.654623379	0.622730019	1.515121045	-0.860497666	0.207690991	0.505318487	0.286990522
brain.GABA.prog	Mgat3	5	19	4	7	3	2	0.126473124	0.305207871	0.169327654	0.426977449	0.206433406	0.431158379	0.484367709	-0.420986766	-1.755329031	-0.849974556	-1.270961322	-1.334342265	-0.452677237	1.302651793	0.031690472	0.2533141	0.728952197	0.017733702
brain.GABA.prog	Mief1	24	25	14	4	7	1	0.33708746	0.389349082	0.416525125	0.272283049	0.412866811	0.256081946	-0.515957053	-0.305280564	0.308015788	0.097339299	-0.207941265	0.613296352	0.105338245	-0.202677543	-0.410618808	0.146581093	0.282031431	0.571387476
brain.GABA.prog	Atf4	195	200	49	53	28	19	2.35804437	2.805403852	1.418903029	2.817946641	1.491546683	3.686012177	0.006435825	0.73281487	-0.257053429	-0.983432474	-0.250617604	-0.989868298	0.363189522	0.620242951	0.369625347	0.268421288	0.458400921	0.273177792
brain.GABA.prog	Rps19bp1	66	146	20	31	12	5	0.839321644	2.00580104	0.57330999	1.64519585	0.675742768	1.034257493	-0.285919171	0.549908367	-0.970963648	-1.806791186	-1.256882819	-1.520872015	0.417913769	1.388877417	0.131994598	0.215554381	0.716364556	0.068081064
brain.GABA.prog	Tnrc6b	456	505	162	88	84	49	5.445660979	6.835820115	4.419765345	4.632470146	4.47986621	9.568580313	-0.561332754	0.301137394	0.233325491	-0.629144657	-0.328007263	-0.067811903	0.431235074	0.197909583	-0.13009768	0.567980805	0.260667212	0.171351983
brain.GABA.prog	Adsl	34	32	10	7	12	1	0.456243957	0.480806919	0.32193159	0.420706055	0.666858293	0.239880844	-0.192645078	0.503051303	0.116992871	-0.57870351	-0.075652207	-0.386058432	0.34784819	0.23085532	0.155203112	0.473967913	0.314556801	0.211475285
brain.GABA.prog	Mrtfa	95	63	46	17	20	2	1.139303353	0.91719146	1.299223915	0.978337558	1.093835742	0.43377146	0.093109404	-0.189498161	0.2197477	0.502355266	0.312857104	0.409245861	-0.141303783	-0.361051483	-0.048194378	0.256659475	0.655801864	0.087538661
brain.GABA.prog	Slc25a17	93	637	29	149	20	54	1.115263007	8.513418171	0.836185947	7.72897123	1.110036844	10.64098879	-0.1394621	0.415488271	-2.792892423	-3.347842794	-2.932354523	-3.208380694	0.277475186	3.070367608	0.138013086	0.079600303	0.880807387	0.03959231
brain.GABA.prog	Xpnpep3	19	27	11	12	9	1	0.297891244	0.398233557	0.363218271	0.678355849	0.544043482	0.256604562	0.768427481	-0.286051059	-1.187256559	-0.13277802	-0.418829078	-0.9012055	-0.52723927	0.660017289	0.241188211	0.369100213	0.462053069	0.168846718
brain.GABA.prog	Rangap1	87	83	68	16	23	7	1.064046617	1.160730617	1.896574251	0.892628498	1.226580261	1.395385299	-0.378901418	-0.833834495	0.253429586	0.708362664	-0.125471831	1.087264082	-0.227466539	-0.480896125	-0.606367957	0.173013799	0.365775405	0.461210796
brain.GABA.prog	Zc3h7b	58	49	21	20	12	3	0.742115028	0.684104628	0.628184693	1.104288066	0.686195093	0.642817947	0.69082767	0.240454034	-0.573401838	-0.123028201	0.117425832	-0.813855871	-0.225186818	0.348215019	0.465640852	0.21672528	0.335130619	0.448144101
brain.GABA.prog	Tef	22	16	9	9	2	2	0.306253103	0.256081946	0.304162638	0.513731741	0.148423006	0.446314249	1.004409667	0.009881512	-0.746290752	0.248237404	0.258118915	-0.756172263	-0.497264078	0.249026674	0.507145589	0.396720648	0.198675167	0.404604185
brain.GABA.prog	Tob2	35	26	8	6	9	0	0.462515352	0.412344195	0.278554444	0.370012281	0.55397319	0.052261622	-0.15627594	0.731541922	0.321928095	-0.565889767	0.165652155	-0.409613827	0.443908931	0.121980836	0.287632991	0.520090328	0.142914568	0.336995104
brain.GABA.prog	Phf5a	183	226	62	60	39	13	2.140636024	3.065144111	1.74606078	3.150853171	2.116073062	2.570226554	0.039787621	0.293935733	-0.557703014	-0.811851126	-0.517915393	-0.851638747	0.127074056	0.68477707	0.166861677	0.129837942	0.699671107	0.170490951
brain.GABA.prog	Polr3h	72	26	16	9	8	4	0.887402336	0.388303849	0.481329536	0.507982963	0.457811806	0.801693277	0.387594103	0.882563397	0.80480824	0.309838946	1.192402343	-0.077755158	0.247484647	-0.557323593	0.63507875	0.171877827	0.387060649	0.441061524
brain.GABA.prog	Xrcc6	40	21	18	6	6	0	0.512163892	0.323499438	0.517912671	0.364263503	0.371057514	0.052261622	0.171219247	-0.016103308	0.491623093	0.678945648	0.66284234	0.507726401	-0.093661277	-0.585284371	0.077557969	0.123808103	0.773670287	0.102521611
brain.GABA.prog	Desi1	31	15	15	7	2	3	0.397188325	0.236745146	0.488123546	0.432203611	0.152603935	0.636023936	0.868376279	-0.297423131	-0.121887911	1.0439115	0.746488368	0.175535221	-0.582899705	-0.461011794	0.285476574	0.438472194	0.346784963	0.214742843
brain.GABA.prog	Rimoc1	45	31	31	6	11	2	0.599440801	0.475058141	0.900467742	0.336042227	0.600486033	0.414957276	-0.499461557	-0.58705731	0.834974749	0.922570502	0.335513192	1.422032059	-0.043797877	-0.878772625	-0.543259434	0.029879235	0.59950517	0.370615595
brain.GABA.prog	Oxct1	235	106	91	25	35	3	2.857665473	1.43249105	2.548276673	1.372390185	1.939951397	0.61198359	-0.061835412	0.165315117	1.058146327	0.830995798	0.996310915	0.89283121	0.113575264	-0.944571062	0.051739853	0.102330551	0.851052189	0.04661726
brain.GABA.prog	Plcxd3	143	76	22	2	14	10	1.701638402	1.08442865	0.665290444	0.16305626	0.780266012	1.983851159	-2.733493402	1.35486828	3.383482765	-0.704878917	0.649989363	2.028614485	2.044180841	-1.339301924	-0.689312561	0.501911016	0.32884096	0.169248024
brain.GABA.prog	Lmbrd2	72	41	40	9	17	2	0.903080823	0.620345449	1.125715331	0.514776974	0.96004599	0.440565471	-0.269124305	-0.317915032	0.810907588	0.859698315	0.541783283	1.12882262	-0.024395364	-0.835302951	-0.293519669	0.021154165	0.724323556	0.254522279
brain.GABA.prog	Gfus	18	23	8	10	8	2	0.266011654	0.345971936	0.269147352	0.571219525	0.477671222	0.434294076	0.723390279	-0.016906776	-1.10255584	-0.362258785	-0.379165561	-1.085649064	-0.370148527	0.732407312	0.353241751	0.254258236	0.503096939	0.242644825
brain.GABA.prog	Scrib	12	19	7	11	3	1	0.193368	0.287961535	0.227338054	0.636023936	0.192845384	0.244061773	1.143204944	-0.23349013	-1.717731992	-0.341036918	-0.574527048	-1.484241862	-0.688347537	1.029384455	0.454857407	0.316832779	0.473805338	0.209361883
brain.GABA.prog	Exosc4	71	27	24	11	9	2	0.869633385	0.409731114	0.707099741	0.637591784	0.507460346	0.435861925	0.637955588	0.298493594	0.447774286	0.78723628	1.085729874	0.149280692	-0.169730997	-0.617505283	0.468224591	0.135194175	0.491855459	0.372950366
brain.GABA.prog	Cyc1	112	68	29	20	28	4	1.372912801	0.966317385	0.86336199	1.125192715	1.497295461	0.860748909	0.219603095	0.669202514	0.287067881	-0.162531538	0.506670976	-0.382134633	0.224799709	-0.062268171	0.444402804	0.307325658	0.085127364	0.607546978
brain.GABA.prog	Sharpin	13	23	4	7	2	1	0.211136952	0.367921817	0.166191957	0.423841752	0.164101492	0.237267762	0.204126486	0.345328527	-1.005346621	-1.146548663	-0.801220136	-1.350675149	0.070601021	1.075947642	0.274727507	0.049674386	0.757029257	0.193296357
brain.GABA.prog	Maf1	13	29	11	2	6	1	0.203297708	0.446314249	0.350675481	0.15887533	0.359037341	0.247197471	-1.490164746	-0.786542611	0.355698832	-0.347923303	-1.134465915	1.142241443	0.351811067	-0.003887764	-1.138353679	0.235474366	0.00260216	0.761923474
brain.GABA.prog	9130401M01Rik	34	10	3	2	1	2	0.451540411	0.195458465	0.145809924	0.152603935	0.107658941	0.446314249	-0.357069901	1.63076619	1.565062943	-0.422773148	1.207993042	-0.065703247	0.993918046	-0.571144898	0.636848145	0.451388819	0.259385995	0.289225186
brain.GABA.prog	Zhx1	57	42	30	6	11	1	0.707622358	0.602576498	0.882176174	0.344926703	0.645953644	0.244584389	-0.804854583	-0.318087165	1.036689809	0.549922391	0.231835226	1.354776974	0.243383709	-0.7933061	-0.561470874	0.152289887	0.496386946	0.351323168
brain.GABA.prog	Wdyhv1	30	12	12	3	12	0	0.403459719	0.23622253	0.374715827	0.205388173	0.673652303	0.052261622	-0.20179346	0.106627729	0.974071535	0.665650346	0.772278075	0.867443806	0.154210594	-0.819860941	-0.047582866	0.150942035	0.802483638	0.046574327
brain.GABA.prog	Fam91a1	55	39	35	12	18	4	0.675220152	0.560767201	1.013352844	0.702396195	0.985654185	0.822075309	0.324883062	-0.585706733	-0.056927068	0.853662727	0.267955994	0.528779665	-0.455294898	-0.39836783	-0.130411836	0.462663008	0.40481468	0.132522311
brain.GABA.prog	Atp6v1c1	61	70	22	19	14	2	0.733753168	0.997151742	0.668948757	1.033734877	0.793854033	0.451017795	0.051981255	0.133399125	-0.49449949	-0.575917361	-0.442518236	-0.627898616	0.040708935	0.535208426	0.09269019	0.060886144	0.800482173	0.138631683
brain.GABA.prog	Slc25a32	17	22	5	10	4	6	0.237267762	0.339177925	0.182915676	0.593692022	0.258695027	1.249052758	0.807672452	0.375337375	-1.323198632	-0.890863556	-0.515526181	-1.698536008	-0.216167538	1.107031094	0.591504913	0.112898698	0.578173627	0.308927674
brain.GABA.prog	Kctd17	11	12	7	6	2	3	0.171940735	0.21688573	0.244061773	0.386213384	0.167237189	0.630275157	0.832463028	-0.505334966	-1.16748678	0.170311213	-0.335023752	-0.662151814	-0.668898997	0.498587783	0.163564031	0.502534532	0.374582081	0.122883386
brain.GABA.prog	Chrac1	43	32	16	14	10	0	0.565993363	0.471922444	0.47244506	0.790718336	0.589511093	0.052261622	0.744614095	0.260638565	-0.482378745	0.001596785	0.26223535	-0.74301731	-0.241987765	0.24039098	0.50262633	0.245671592	0.244050499	0.510277909
brain.GABA.prog	Trappc9	72	49	39	12	9	3	0.896809428	0.671039222	1.054116909	0.687240325	0.513209125	0.628707309	0.034417597	-0.233161531	0.383986753	0.651565881	0.41840435	0.617148284	-0.133789564	-0.517776317	-0.099371967	0.178163299	0.68950622	0.132330481
brain.GABA.prog	Ly6e	16	22	6	7	5	3	0.260262876	0.333429146	0.228383287	0.421228671	0.29841386	0.618254984	0.337223415	0.188512463	-0.694634096	-0.545923144	-0.357410682	-0.883146559	-0.074355476	0.62027862	0.262867939	0.077655685	0.647809193	0.274535123
brain.GABA.prog	Bmerb1	9	63	9	12	5	0	0.159397946	0.865975071	0.290574617	0.643863179	0.320363741	0.052261622	-0.427571347	-0.86627564	-2.014121108	-1.575416814	-2.441692455	-1.147845468	-0.219352147	1.794768961	-0.646923493	0.082430842	0.674460308	0.24310885
brain.GABA.prog	Fstl1	114	156	22	60	15	10	1.362983093	2.135932478	0.623481147	3.155034101	0.838276412	1.946222791	0.562789558	1.128349827	-1.210887932	-1.7764482	-0.648098374	-2.339237758	0.282780134	1.493668066	0.845569692	0.107848286	0.569663567	0.322488147
brain.GABA.prog	Lrrc58	131	12	75	4	23	0	1.642582769	0.206433406	2.046042489	0.271237817	1.238600434	0.052261622	0.393881885	-0.316870035	2.598335828	3.309087749	2.992217714	2.915205864	-0.35537596	-2.953711789	0.038505925	0.106158631	0.882338801	0.011502568
brain.GABA.prog	Gpr156	29	5	8	9	2	0	0.390394314	0.120724346	0.272805665	0.535159006	0.153649168	0.052261622	2.148250959	0.517058436	-0.455035567	1.176156955	1.693215391	-0.972094003	-0.815596261	-0.360560694	1.332654697	0.325092663	0.143717721	0.531189616
brain.GABA.prog	Gsk3b	536	231	297	83	148	16	6.34612872	3.183255376	8.079646711	4.48822807	7.768690062	3.196843398	0.495643087	-0.348415427	0.499730796	1.34378931	0.995373882	0.848146223	-0.422029257	-0.921760053	0.07361383	0.297748217	0.650316079	0.051935704
brain.GABA.prog	Nde1	71	101	31	38	21	5	0.870156001	1.424129191	0.88687972	2.044997256	1.133554574	1.013875461	0.52201888	-0.027464388	-1.232752933	-0.683269665	-0.710734053	-1.205288545	-0.274741634	0.958011299	0.247277246	0.185632454	0.647291733	0.167075814
brain.GABA.prog	Tiam1	138	18	69	2	20	3	1.636311375	0.293187698	1.888212391	0.163578876	1.102720217	0.641772714	-0.841838114	-0.206573746	3.322388946	2.687124579	2.480550833	3.528962692	0.317632184	-3.004756763	-0.52420593	0.082574899	0.781147186	0.136277915
brain.GABA.prog	Sod1	157	159	50	24	37	6	1.887689775	2.209621365	1.398520996	1.286681126	2.011549818	1.180590034	-0.780144615	0.432719777	0.552967131	-0.659897261	-0.227177484	0.120247354	0.606432196	0.053465065	-0.173712419	0.727477392	0.064136809	0.208385799
brain.GABA.prog	Adprh	39	38	13	10	4	1	0.507460346	0.575400455	0.406595417	0.565993363	0.266011654	0.243539157	-0.023781226	0.31970114	-0.157490042	-0.500972409	-0.181271268	-0.477191183	0.171741183	0.329231225	0.147959957	0.264651899	0.507342895	0.228005205
brain.GABA.prog	Timmdc1	63	40	26	9	19	5	0.811622985	0.57330999	0.713893752	0.503279417	1.056207374	1.04575505	-0.187955823	0.185100346	0.689450127	0.316393958	0.501494304	0.50434978	0.186528084	-0.502922042	-0.001427738	0.269987061	0.727946382	0.002066557
brain.GABA.prog	Scaf4	96	58	51	21	33	4	1.155504455	0.802738509	1.396430531	1.168047245	1.747628629	0.80953252	0.541096615	-0.273220983	-0.015575806	0.798741792	0.525520809	0.257645176	-0.407158799	-0.391582993	0.133937816	0.436547337	0.419847276	0.143605387
brain.GABA.prog	Hunk	59	47	36	4	20	5	0.745773341	0.727481774	1.015965925	0.285871071	1.11474039	1.007604066	-1.347546473	-0.446042884	1.383372597	0.481869008	0.035826124	1.829415481	0.450751794	-0.932620802	-0.896794679	0.197683652	0.409014204	0.393302144
brain.GABA.prog	Mis18a	34	58	15	15	16	4	0.474012909	0.861794141	0.483420001	0.808487287	0.884789255	0.853432282	-0.092118202	-0.028350815	-0.770298741	-0.834066128	-0.862416943	-0.741947926	0.031883694	0.802182434	-0.060234508	0.035652098	0.896994145	0.067353758
brain.GABA.prog	Tmem39a	53	22	12	5	6	3	0.70030573	0.374193211	0.406595417	0.3093888	0.340223157	0.675742768	-0.274362412	0.78439094	1.17856392	0.119810568	0.904201508	0.394172979	0.529376676	-0.649187244	0.255014264	0.369269484	0.452843975	0.177886541
brain.GABA.prog	Cep20	85	88	32	28	18	4	1.052549061	1.260027699	0.945935352	1.507747785	0.965272152	0.806396822	0.258939668	0.154073986	-0.518507636	-0.413641954	-0.259567968	-0.672581622	-0.052432841	0.466074795	0.206506827	0.072319717	0.642848962	0.284831321
brain.GABA.prog	Cfap298	37	22	10	5	2	3	0.481329536	0.342836238	0.317228044	0.301026941	0.157307481	0.621913298	-0.187627003	0.60150464	0.677132345	-0.111999298	0.489505341	0.075627705	0.394565822	-0.282566523	0.206938818	0.446305499	0.319619658	0.234074843
brain.GABA.prog	Igsf11	23	192	8	64	11	12	0.345971936	2.589040738	0.271760433	3.301366641	0.606757428	2.357521754	0.350645704	0.348319594	-3.25433645	-3.25201034	-2.903690746	-3.602656044	-0.001163055	3.253173395	0.349482649	0.000322728	0.902701636	0.096975636
brain.GABA.prog	Lsamp	1348	491	344	58	226	27	15.8974627	6.595416656	9.334970864	3.091274922	11.80955865	5.321278319	-1.093261837	0.768079099	2.362522653	0.501181717	1.269260816	1.594443554	0.930670468	-1.431852185	-0.162591369	0.36856572	0.567044566	0.064389714
brain.GABA.prog	Gap43	61	80	31	4	26	5	0.78183386	1.109514228	0.906739136	0.260262876	1.401656693	0.998196974	-2.091886724	-0.213825488	1.586892528	-0.291168708	-0.504994196	1.800718015	0.939030618	-0.64786191	-1.152856106	0.342743348	0.236467646	0.420789007
brain.GABA.prog	Synj1	68	37	31	11	19	2	0.840889493	0.553450574	0.906739136	0.622435914	1.04993598	0.443178552	0.169470824	-0.108771337	0.433990913	0.712233073	0.603461737	0.54276225	-0.13912108	-0.573111993	0.030349744	0.187347562	0.771781921	0.040870517
brain.GABA.prog	Paxbp1	122	79	47	14	33	5	1.425697039	1.125715331	1.326399958	0.73218532	1.787347461	1.040528888	-0.620561294	0.104151575	0.961386689	0.236673819	0.340825394	0.857235113	0.362356435	-0.599030254	-0.258204859	0.297112943	0.491172848	0.211714209
brain.GABA.prog	Olig2	66	26	27	4	17	0	0.887402336	0.379419373	0.803783741	0.257649795	0.929211633	0.052261622	-0.558381902	0.142780956	1.784176907	1.08301405	1.225795006	1.641395952	0.350581429	-1.433595479	-0.207800473	0.175996692	0.719684617	0.104318691
brain.GABA.prog	Zbtb20	1786	935	1000	162	431	37	21.08233818	12.57571402	27.24607385	8.521257415	22.26083775	7.238234602	-0.561502077	-0.370013472	1.306896643	1.115408037	0.745394565	1.676910114	0.095744303	-1.21115234	-0.465757774	0.054011827	0.68324222	0.262745953
brain.GABA.prog	Prkdc	54	145	38	49	17	7	0.682536779	1.981760694	1.101674985	2.673181949	0.963181688	1.448169537	0.431775276	-0.69071997	-1.969579343	-0.847084097	-1.537804067	-1.278859373	-0.561247623	1.40833172	-0.129472347	0.267381516	0.670937132	0.061681352
brain.GABA.prog	Mzt2	28	13	9	7	8	1	0.389871698	0.224202357	0.283780606	0.428022682	0.466173665	0.240926076	0.932885804	0.458223432	-0.134687821	0.33997455	0.798197983	-0.592911254	-0.237331186	-0.102643364	0.695554618	0.229188316	0.099121654	0.67169003
brain.GABA.prog	Qtrt2	47	34	10	6	7	0	0.585852779	0.515822206	0.324022054	0.378896757	0.401369254	0.052261622	-0.44506909	0.854446158	0.628733378	-0.670781869	0.183664288	-0.22571278	0.649757624	0.021024246	0.204688534	0.742181142	0.024014799	0.233804059
brain.GABA.prog	Ifnar2	41	34	12	3	2	0	0.509550811	0.511641276	0.383077687	0.210091719	0.159920562	0.052261622	-1.284113358	0.411589021	1.278206717	-0.417495661	-0.005906641	0.866617697	0.847851189	-0.430355528	-0.436262169	0.49452702	0.251013904	0.254459076
brain.GABA.prog	Spidr	142	74	53	18	19	5	1.718362121	1.050458596	1.489456218	1.010739763	1.054116909	1.047845515	-0.055607707	0.20624838	0.765622504	0.503766418	0.710014798	0.559374124	0.130928043	-0.634694461	0.075320337	0.155691965	0.7547415	0.089566535
brain.GABA.prog	Ccdc191	28	45	7	6	8	0	0.390394314	0.639682249	0.261830725	0.374193211	0.475058141	0.052261622	-0.773572065	0.57629764	0.061148656	-1.288721049	-0.71242341	-0.515148984	0.674934853	0.613786197	-0.098637213	0.48648923	0.442413624	0.071097146
brain.GABA.prog	Yars2	19	12	7	7	6	0	0.262875957	0.210091719	0.226815438	0.430635763	0.351198098	0.052261622	1.035448836	0.212863357	-0.712085937	0.110499541	0.323362899	-0.924949295	-0.411292739	0.300793198	0.624156097	0.307798085	0.225103829	0.467098086
brain.GABA.prog	Ifnar1	31	61	15	17	7	4	0.430113146	0.853432282	0.446836865	0.947503201	0.407118033	0.822597925	0.150854134	-0.055031989	-1.139414589	-0.933528466	-0.988560455	-1.0843826	-0.102943062	1.036471528	0.047911072	0.086701623	0.872946287	0.04035209
brain.GABA.prog	Gart	32	38	13	13	8	2	0.441088087	0.551360109	0.407640649	0.694034336	0.480806919	0.430635763	0.332012148	0.113768875	-0.653940243	-0.43569697	-0.321928095	-0.767709118	-0.109121636	0.544818606	0.222890511	0.124450056	0.621349792	0.254200152
brain.GABA.prog	Spice1	37	13	18	5	3	1	0.468786746	0.218453579	0.554495806	0.336042227	0.19754893	0.261830725	0.621315795	-0.242244766	0.480289248	1.343849809	1.101605043	0.722534014	-0.431780281	-0.912069528	0.189535515	0.281586288	0.594807785	0.123605927
brain.GABA.prog	Boc	13	55	21	51	3	4	0.222111892	0.825211006	0.605189579	2.645483289	0.204342941	0.850296585	1.680696336	-1.446100507	-3.574172761	-0.447375918	-1.893476425	-2.128072254	-1.563398422	2.010774339	0.117297915	0.423516414	0.544708198	0.031775388
brain.GABA.prog	Fgd4	198	138	88	27	28	11	2.472497322	1.840131699	2.461522381	1.468028953	1.481094358	2.216937992	-0.325928603	0.006418101	0.752088536	0.419741833	0.426159934	0.745670435	0.166173352	-0.585915185	-0.159755251	0.182238838	0.642560922	0.175200241
brain.GABA.prog	Gtpbp8	27	45	12	14	7	3	0.364263503	0.630275157	0.377328909	0.754135201	0.405027568	0.632365622	0.258841393	-0.050840181	-1.049840739	-0.740159165	-0.790999346	-0.999000558	-0.154840787	0.894999952	0.104000606	0.134195908	0.775669858	0.090134234
brain.GABA.prog	Donson	24	18	7	6	4	1	0.344404087	0.317228044	0.252946249	0.366876584	0.250333168	0.249287935	0.209774514	0.445271418	-0.091192565	-0.326689469	0.118581949	-0.536463983	0.117748452	0.208941017	0.327522966	0.179985041	0.319377936	0.500637023
brain.GABA.prog	Top3b	26	26	12	2	3	1	0.350675481	0.400324022	0.377328909	0.160965795	0.197026314	0.239358227	-1.314414041	-0.105686071	1.123382416	-0.085345555	-0.191031626	1.229068486	0.604363985	-0.51901843	-0.710050056	0.329635258	0.283085654	0.387279088
brain.GABA.prog	Cryzl1	39	46	15	21	8	2	0.525751914	0.666858293	0.459902271	1.152891374	0.455198725	0.456243957	0.789804462	0.193054876	-1.132802486	-0.5360529	-0.342998024	-1.325857362	-0.298374793	0.834427693	0.491429669	0.18370206	0.513736716	0.302561224
brain.GABA.prog	Slc35a5	20	10	4	7	2	3	0.295278162	0.182915676	0.151558703	0.402937103	0.145809924	0.630797774	1.139375938	0.962197967	-0.448479993	-0.271302022	0.690895945	-1.41067796	-0.088588985	0.359891007	1.050786953	0.0590882	0.240044649	0.700867151
brain.GABA.prog	Tagln3	37	67	29	23	20	1	0.468786746	0.933915179	0.80953252	1.284068045	1.111604693	0.25974026	0.459358223	-0.788157254	-1.453717967	-0.20620249	-0.994359744	-0.665560714	-0.623757739	0.829960229	-0.164399515	0.385483591	0.512917163	0.101599245
brain.GABA.prog	Abhd10	48	42	14	10	7	3	0.607280044	0.606757428	0.402937103	0.585852779	0.403459719	0.645953644	-0.050581694	0.591807303	0.051823791	-0.590565207	0.001242097	-0.539983513	0.321194499	0.269370708	0.270612805	0.372971087	0.312793295	0.314235618
brain.GABA.prog	Sdf2l1	29	36	5	23	5	1	0.405550184	0.548747028	0.17821213	1.248007526	0.322976822	0.237790379	1.185413509	1.186284913	-1.621674279	-1.622545684	-0.43626077	-2.807959192	0.000435702	1.622109981	1.185849211	0.000155143	0.577593267	0.42225159
brain.GABA.prog	Phldb2	45	48	15	3	4	0	0.58428493	0.697170033	0.463560584	0.215840498	0.253468865	0.052261622	-1.69154498	0.333914179	1.436706501	-0.588752657	-0.254838478	1.102792323	1.012729579	-0.423976922	-0.678815401	0.478713824	0.200412448	0.320873729
brain.GABA.prog	Hic2	14	14	7	7	4	2	0.215840498	0.237790379	0.237267762	0.421228671	0.249287935	0.431158379	0.824913293	-0.136550516	-0.964638057	-0.003174248	-0.139724764	-0.828087541	-0.480731905	0.483906152	0.344181389	0.367301927	0.369727203	0.26297087
brain.GABA.prog	Nectin3	161	107	39	18	19	5	2.031931851	1.489456218	1.133031958	1.008649298	0.991925579	0.977292325	-0.562361072	0.842663462	1.010427371	-0.394597163	0.4480663	0.167763909	0.702512267	-0.307915104	0.140151195	0.610573052	0.267617626	0.121809322
brain.GABA.prog	Pi4ka	60	48	26	4	14	3	0.771904152	0.709190206	0.74734119	0.256604562	0.79019572	0.624003763	-1.466625791	0.046654679	1.588874896	0.075594426	0.122249105	1.542220217	0.756640235	-0.832234661	-0.709985556	0.329137088	0.362020522	0.30884239
brain.GABA.prog	Snap29	25	23	8	12	8	0	0.343881471	0.338655308	0.285348454	0.666335676	0.474535525	0.052261622	0.976431529	0.269186633	-0.954337758	-0.247092862	0.022093771	-1.223524391	-0.353622448	0.60071531	0.622809081	0.224216566	0.380887369	0.394896065
brain.GABA.prog	Itsn1	166	85	75	22	34	6	2.015730748	1.175886488	2.076876845	1.245394445	1.853719721	1.244871828	0.08285395	-0.043112727	0.694700194	0.820666871	0.777554145	0.737812921	-0.062983338	-0.757683533	0.019870612	0.074932219	0.901427418	0.023640364
brain.GABA.prog	Slc5a3	31	12	8	3	9	1	0.398756173	0.214272649	0.268102119	0.207478638	0.503802033	0.233086833	-0.046484902	0.572724231	0.94254405	0.323334916	0.896059147	0.369819818	0.309604567	-0.632939483	0.263119664	0.256791809	0.524971827	0.218236363
brain.GABA.prog	Kcne2	0	18	0	10	0	1	0.052261622	0.304162638	0.052261622	0.579058768	0.052261622	0.244061773	0.928866823	0	-3.469885976	-2.541019153	-2.541019153	-3.469885976	-0.464433412	3.005452565	0.464433412	0.118046698	0.763906605	0.118046698
brain.GABA.prog	Smim11	143	88	40	41	29	9	1.761216651	1.196791136	1.149233061	2.252475894	1.539104758	1.850584024	0.912340271	0.615900987	-0.354939278	-0.058499994	0.557400993	-0.970840265	-0.148219642	0.206719636	0.764120629	0.13245014	0.184726157	0.682823703
brain.GABA.prog	Ift57	84	44	12	10	9	2	1.033734877	0.639159633	0.368967049	0.59264679	0.522616217	0.447882098	-0.109003764	1.486302337	0.802621786	-0.792684315	0.693618022	-0.683680552	0.797653051	-0.004968735	0.688649287	0.534881327	0.003331879	0.461786794
brain.GABA.prog	Cd47	134	80	49	9	29	3	1.632130445	1.175363872	1.410541169	0.504847265	1.563145104	0.62713946	-1.219188567	0.210507593	1.692837475	0.263141316	0.473648908	1.482329883	0.71484808	-0.977989395	-0.504340487	0.325348284	0.445111599	0.229540117
brain.GABA.prog	Bbx	219	182	67	21	28	5	2.678930727	2.513261387	1.854764953	1.147665212	1.526039353	1.031121796	-1.130858872	0.530420904	1.222955424	-0.438324352	0.092096552	0.69253452	0.830639888	-0.392315536	-0.300218984	0.545334719	0.257564422	0.197100859
brain.GABA.prog	Hlcs	21	13	12	0	2	3	0.300504325	0.212182184	0.364263503	0.052261622	0.161488411	0.641250098	-2.021479727	-0.2775967	2.523561956	0.779678929	0.502082229	2.801158656	0.871941514	-1.651620442	-1.149538214	0.237385716	0.449652981	0.312961303
brain.GABA.prog	Pigp	57	22	20	9	24	0	0.711280671	0.344926703	0.602576498	0.517390055	1.296088218	0.052261622	0.584962501	0.239274554	0.459166637	0.804854583	1.044129137	0.219892083	-0.172843973	-0.63201061	0.412118527	0.142027767	0.519329971	0.338642262
brain.GABA.prog	Alcam	213	263	19	10	6	18	2.5942669	3.623298231	0.563380282	0.572264757	0.35642426	3.544383182	-2.662548891	2.203145937	2.180572246	-2.685122582	-0.481976645	-0.022573692	2.432847414	0.252275168	-0.229701477	0.834646402	0.086549021	0.078804577
brain.GABA.prog	Nxpe3	12	29	12	7	1	0	0.193368	0.428545298	0.372102746	0.402937103	0.101910162	0.052261622	-0.08889305	-0.94435197	-1.059205589	-0.203746669	-1.148098639	-0.114853619	-0.42772946	0.631476129	-0.51662251	0.271431548	0.400726532	0.32784192
brain.GABA.prog	Cep97	59	41	20	7	8	3	0.765110141	0.60780266	0.56912906	0.412866811	0.460424887	0.656405968	-0.557926538	0.4269116	0.889990995	-0.094847143	0.332064457	0.463079396	0.492419069	-0.397571926	-0.065507469	0.515353072	0.416088503	0.068558425
brain.GABA.prog	Zbtb11	86	60	20	7	27	6	1.049413363	0.877995244	0.59264679	0.436384541	1.457054012	1.217695785	-1.00861313	0.824338629	1.265911167	-0.567040593	0.257298036	0.441572538	0.91647588	-0.349435287	-0.092137251	0.674847721	0.257306943	0.067845336
brain.GABA.prog	Med15	49	84	29	20	11	9	0.624003763	1.177454336	0.851341817	1.133031958	0.608847893	1.772714207	-0.055482557	-0.448183767	-0.86056192	-0.46786071	-0.916044477	-0.412378153	-0.196350605	0.664211315	-0.251833162	0.176511572	0.59710019	0.226388238
brain.GABA.prog	Pcnp	277	271	83	52	50	20	3.360422274	3.630092242	2.285400716	2.823172803	2.609945387	3.962476156	-0.362688771	0.556195389	0.251325098	-0.667559062	-0.111363673	-0.304870291	0.45944208	0.208116982	0.096753309	0.601118204	0.272293096	0.1265887
brain.GABA.prog	Trmt10c	72	106	17	25	8	6	0.90621652	1.491546683	0.504324649	1.318038099	0.471399828	1.218741018	-0.178417059	0.845503051	-0.540464377	-1.564384487	-0.718881436	-1.385967428	0.511960055	1.052424432	0.333542996	0.2697469	0.554512457	0.175740643
brain.GABA.prog	Klhl22	25	23	15	5	8	3	0.355901644	0.366876584	0.455198725	0.3093888	0.465128433	0.651702422	-0.245873855	-0.355017921	0.202057622	0.311201688	-0.043816232	0.557075543	-0.054572033	-0.256629655	-0.300445888	0.089221367	0.419571115	0.491207518
brain.GABA.prog	Senp7	188	113	82	34	41	11	2.234184327	1.588230683	2.311008911	1.892915937	2.214847527	2.193420262	0.253189871	-0.048774605	0.239137874	0.54110235	0.492327745	0.287912479	-0.150982238	-0.390120112	0.102207633	0.234695935	0.60642633	0.158877735
brain.GABA.prog	Dgcr6	57	34	19	13	14	4	0.728527006	0.494917557	0.585330163	0.742637644	0.764587525	0.832527633	0.585470224	0.315731829	-0.027675993	0.242062401	0.55779423	-0.343407822	-0.134869197	-0.107193204	0.450601026	0.194711013	0.154755109	0.650533879
brain.GABA.prog	Tfg	121	141	54	47	20	5	1.514541796	1.948313256	1.558441558	2.54043743	1.106378531	1.030599179	0.382851274	-0.041222663	-0.746195539	-0.322121602	-0.363344265	-0.704972877	-0.212036968	0.534158571	0.170814306	0.231226491	0.582500367	0.186273143
brain.GABA.prog	Nit2	35	14	8	4	6	0	0.446836865	0.230996368	0.27489613	0.262875957	0.372625363	0.052261622	0.18651203	0.70086162	0.76536602	0.25101643	0.95187805	0.064504399	0.257174795	-0.508191225	0.443686825	0.212707655	0.420321764	0.366970581
brain.GABA.prog	Tbc1d23	94	66	29	9	17	6	1.172228174	0.955342444	0.862316758	0.55397319	0.915623612	1.216650553	-0.786201806	0.442963596	1.081365356	-0.147800046	0.29516355	0.63840176	0.614582701	-0.466782655	-0.171619105	0.49049507	0.372536667	0.136968263
brain.GABA.prog	Filip1l	97	130	39	42	29	16	1.232851655	1.851629256	1.12310225	2.240455721	1.537014294	3.145627009	0.274996952	0.134509936	-0.861792999	-0.721305983	-0.586796047	-0.996302934	-0.070243508	0.791549491	0.204753444	0.065860712	0.742161297	0.191977991
brain.GABA.prog	Ttc3	667	644	380	137	159	51	7.904570279	8.626303274	10.25686587	7.128485197	8.412030625	9.976743578	-0.275146901	-0.375831023	0.149091498	0.24977562	-0.126055403	0.524922521	-0.050342061	-0.199433559	-0.325488962	0.087511143	0.346681449	0.565807408
brain.GABA.prog	Dyrk1a	262	250	166	45	59	15	3.097023701	3.429930231	4.50756487	2.413441689	3.09441062	3.039535917	-0.50708726	-0.54146583	0.359790453	0.394169024	-0.147296807	0.901256284	-0.017189285	-0.376979738	-0.524276545	0.018715628	0.410454088	0.570830284
brain.GABA.prog	Cldnd1	104	43	20	10	21	2	1.275706185	0.618254984	0.618254984	0.584807547	1.152891374	0.433248844	-0.080240037	1.045022221	1.125262259	0	1.045022221	0.080240037	0.562631129	-0.562631129	0.482391092	0.349970427	0.349970427	0.300059146
brain.GABA.prog	Gnb1l	16	14	2	7	7	0	0.244061773	0.239358227	0.11183987	0.430113146	0.424886984	0.052261622	0.845544832	1.125811753	-0.817469881	-1.097736802	0.028074952	-1.943281634	0.14013346	0.957603341	0.985678293	0.067261421	0.459631565	0.473107013
brain.GABA.prog	Septin5	2	19	1	6	1	0	0.078915049	0.303640022	0.079437665	0.355901644	0.108704173	0.052261622	0.229116635	-0.009522774	-2.173106249	-1.93446684	-1.943989614	-2.163583475	-0.119319704	2.053786544	0.10979693	0.052266651	0.899638041	0.048095307
brain.GABA.prog	Cdc45	40	71	15	11	9	1	0.535159006	1.006036217	0.446836865	0.608847893	0.528887611	0.2513784	-0.724528491	0.26021939	-0.18611424	-1.170862121	-0.91064273	-0.44633363	0.492373941	0.67848818	-0.23215455	0.35093948	0.483592386	0.165468134
brain.GABA.prog	Arl6	45	34	9	9	7	6	0.552927957	0.487078314	0.269669968	0.494394941	0.404504952	1.161253234	0.021510229	1.035896657	0.161427539	-0.852958889	0.182937767	-0.874469118	0.507193214	0.345765675	0.528703443	0.367089123	0.250253385	0.382657492
brain.GABA.prog	Ufd1	66	74	29	10	19	7	0.870678617	1.054639525	0.833572866	0.582717082	1.07606679	1.348349839	-0.855882464	0.062831977	0.579344691	-0.33936975	-0.276537774	0.516512714	0.459357221	-0.11998747	-0.396525244	0.470715619	0.122954367	0.406330014
brain.GABA.prog	Psmg1	24	38	14	11	5	4	0.330293449	0.589511093	0.434294076	0.625048995	0.309911417	0.822075309	0.084450322	-0.394923919	-0.920220926	-0.440846686	-0.835770604	-0.525297007	-0.23968712	0.680533806	-0.155236798	0.222869867	0.632785269	0.144344863
brain.GABA.prog	Nsun3	16	30	2	12	5	2	0.254514098	0.459902271	0.106091092	0.679401082	0.307820952	0.446836865	0.562936194	1.262442045	-1.416517946	-2.116023796	-0.853581751	-2.678959991	0.349752925	1.766270871	0.91268912	0.115479062	0.583175402	0.301345537
brain.GABA.prog	Arl13b	42	89	16	22	15	3	0.550837492	1.255846769	0.482374768	1.182157882	0.84402519	0.652225039	-0.087237719	0.191472314	-1.101724062	-1.380434095	-1.188961781	-1.293196376	0.139355017	1.241079079	0.052117297	0.097277499	0.866341749	0.036380752
brain.GABA.prog	Pros1	18	51	5	9	2	5	0.273328281	0.729572239	0.1740312	0.525751914	0.155739633	0.987222033	-0.472668636	0.651288769	-0.943747454	-2.067704859	-1.41641609	-1.595036223	0.561978703	1.505726156	0.089310066	0.26053538	0.698060147	0.041404473
brain.GABA.prog	Hira	34	93	22	28	9	7	0.458334422	1.313857169	0.630275157	1.534401212	0.512686509	1.394862683	0.223867318	-0.459581159	-1.74320322	-1.059754743	-1.519335902	-1.283622061	-0.341724239	1.401478981	-0.117856921	0.183618053	0.753054106	0.063327841
brain.GABA.prog	Epha3	808	1461	524	263	191	54	9.592620659	19.41728292	14.38814706	13.767279	10.00444224	10.61799368	-0.496097887	-0.584883899	-0.521246538	-0.432460526	-1.017344425	0.063637361	-0.044393006	0.476853532	-0.540490893	0.041811661	0.449125667	0.509062672
brain.GABA.prog	B3gnt5	78	55	29	12	20	2	0.956387677	0.801693277	0.841934725	0.671561839	1.038961039	0.441088087	-0.255530123	0.183887154	0.510075289	0.070658011	0.254545166	0.326188135	0.219708639	-0.29036665	-0.035821484	0.402472866	0.531907614	0.06561952
brain.GABA.prog	Chmp2b	52	42	13	1	4	0	0.694034336	0.608325276	0.389349082	0.105568476	0.25555933	0.052261622	-2.52666386	0.833942816	2.716827949	-0.643778728	0.190164088	1.882885133	1.680303338	-1.036524611	-0.846360522	0.471572961	0.290898059	0.23752898
brain.GABA.prog	Klhl24	106	250	66	52	32	11	1.287203742	3.439859939	1.825498445	2.751051765	1.735608456	2.197601192	-0.322366537	-0.504050015	-1.095742861	-0.914059384	-1.418109399	-0.591692846	-0.090841739	1.004901122	-0.413208276	0.060201909	0.665960015	0.273838076
brain.GABA.prog	Cadm2	776	627	74	53	54	69	9.158326583	8.528574042	2.100917191	2.781886122	2.889022446	13.39935718	-1.616241183	2.124064713	1.719020648	-2.021285248	0.102779466	-0.405044065	1.870152948	0.1511323	0.253911765	0.82197407	0.066426028	0.111599903
brain.GABA.prog	Brwd1	198	132	87	19	33	8	2.374245473	1.844835245	2.471452089	1.071885861	1.758080953	1.661919569	-0.783340692	-0.057889836	1.147317814	0.421866958	0.363977122	1.20520765	0.362725428	-0.784592386	-0.420615264	0.231339866	0.500399154	0.26826098
brain.GABA.prog	Hmgn1	1150	0	442	0	281	0	13.53628263	0.052261622	11.982022	0.052261622	14.5569521	0.052261622	0	0.175960209	8.016863989	7.84090378	8.016863989	7.84090378	0.087980104	-7.928883885	0.087980104	0.010855249	0.978289501	0.010855249
brain.GABA.prog	Gbe1	51	82	32	3	15	0	0.637069168	1.153936607	0.895241579	0.207478638	0.821552693	0.052261622	-2.47552926	-0.490827025	1.618487213	-0.366215021	-0.857042046	2.109314239	0.992351117	-0.626136096	-1.483178143	0.319941387	0.201870939	0.478187674
brain.GABA.prog	Robo1	735	950	274	114	109	91	8.723509891	12.72936319	7.575844678	6.04510178	5.713763098	17.76790614	-1.074321713	0.203501965	0.529142088	-0.74868159	-0.545179625	0.325640123	0.638911839	0.109769751	-0.435409874	0.539579803	0.092703777	0.36771642
brain.GABA.prog	Abcc5	53	25	23	8	3	4	0.686195093	0.398233557	0.691943871	0.435861925	0.204342941	0.827301471	0.130256386	-0.012036206	0.654747627	0.797040219	0.785004013	0.666783833	-0.071146296	-0.725893923	0.05911009	0.08310024	0.84785804	0.06904172
brain.GABA.prog	Eif2b5	23	30	12	6	3	3	0.299981708	0.448404714	0.368967049	0.362173038	0.223157125	0.648566725	-0.308122295	-0.298617447	-0.271804615	-0.281309464	-0.579926911	0.026812831	0.004752424	0.27655704	-0.303369871	0.008128258	0.473006353	0.518865389
brain.GABA.prog	Robo2	630	411	152	133	102	39	7.43891923	5.567953174	4.091562361	6.965428937	5.279991638	7.726880765	0.32306512	0.862441192	0.094880835	-0.444495237	0.417945955	-0.767560357	0.269688036	0.174807201	0.592753156	0.26000333	0.168529739	0.571466931
brain.GABA.prog	Dvl3	41	9	10	5	13	1	0.53045546	0.165146725	0.346494552	0.344404087	0.722255612	0.248242703	1.060353907	0.614398952	0.623129357	1.069084312	1.683483264	0.008730405	-0.222977477	-0.846106834	0.837376429	0.116958861	0.443810259	0.43923088
brain.GABA.prog	Ap2m1	104	113	42	36	21	12	1.266821709	1.565235569	1.221876715	1.895006402	1.154459223	2.392014424	0.275822922	0.052114769	-0.580989226	-0.357281073	-0.305166304	-0.633103995	-0.111854077	0.46913515	0.163968846	0.15014815	0.629747052	0.220104797
brain.GABA.prog	Nrip1	140	105	94	31	39	8	1.70320625	1.456531396	2.596879981	1.669758813	2.075831613	1.589275915	0.197102929	-0.60852619	0.028613421	0.834242539	0.22571635	0.637139611	-0.402814559	-0.43142798	-0.205711631	0.387338761	0.414852878	0.197808362
brain.GABA.prog	Usp25	152	117	46	22	51	4	1.872533905	1.592411613	1.274138337	1.187906661	2.63712143	0.841412109	-0.422791816	0.555469918	0.656570359	-0.321691374	0.233778544	0.101100442	0.489130867	-0.167439493	0.066339051	0.676614331	0.231618914	0.091766755
brain.GABA.prog	Zbtb21	24	28	4	6	4	0	0.352765946	0.458334422	0.15051347	0.382555071	0.257649795	0.052261622	-0.260733194	1.22881869	-0.116956146	-1.606508031	-0.377689341	-1.345774837	0.744775942	0.861732089	0.484042748	0.356258241	0.412203376	0.231538384
brain.GABA.prog	Btg3	150	82	24	11	28	6	1.787347461	1.179022185	0.713371136	0.644908412	1.544853537	1.240168282	-0.870424673	1.325095374	1.470653931	-0.724866117	0.600229257	0.145558557	1.097760024	-0.372893907	0.22733535	0.646505862	0.219609105	0.133885033
brain.GABA.prog	D16Ertd472e	84	104	9	37	8	6	1.027463482	1.461234942	0.295278162	1.991167786	0.47662599	1.225535028	0.446426637	1.798940549	-0.954527676	-2.307041588	-0.508101039	-2.753468225	0.676256956	1.630784632	1.122683593	0.19717526	0.475485512	0.327339228
brain.GABA.prog	Ncam2	644	320	97	46	70	2	7.674619143	4.307402859	2.691473516	2.50176383	3.65099689	0.423841752	-0.783872658	1.511698928	1.617149554	-0.678422031	0.833276897	0.105450626	1.147785793	-0.469363762	0.363913135	0.579378835	0.236925244	0.183695921
brain.GABA.prog	Jam2	128	116	41	38	15	3	1.508793018	1.609135331	1.159162769	2.00162011	0.826778855	0.60780266	0.314882525	0.380311742	-0.407773285	-0.473202502	-0.09289076	-0.788085027	0.032714609	0.440487893	0.347597133	0.039856997	0.536657028	0.423485974
brain.GABA.prog	Gabpa	58	57	34	11	15	1	0.736888866	0.789673104	0.963181688	0.622435914	0.821552693	0.220021427	-0.343330247	-0.386360908	0.243521749	0.28655241	-0.099808498	0.629882658	-0.021515331	-0.26503708	-0.364845578	0.03302947	0.406874268	0.560096261
brain.GABA.prog	App	258	194	120	33	59	7	3.049988241	2.672659333	3.309728501	1.731427526	3.181687528	1.387546056	-0.626313957	-0.117909196	0.81684168	0.308436919	0.190527723	0.934750876	0.254202381	-0.562639299	-0.372111577	0.213803511	0.473222388	0.312974101
brain.GABA.prog	Usp16	64	80	30	27	8	6	0.811100368	1.135645039	0.841412109	1.493637148	0.458857038	1.212992239	0.395317742	-0.052932131	-0.880877359	-0.432627486	-0.485559617	-0.827945228	-0.224124936	0.656752423	0.171192806	0.213032309	0.62424774	0.162719951
brain.GABA.prog	Cct8	396	253	173	92	83	25	4.706159032	3.361990123	4.791345475	4.904753194	4.365413259	4.804933497	0.544865056	-0.025880768	-0.059630469	0.511115355	0.485234587	-0.033749701	-0.285372912	-0.225742443	0.259492144	0.370322002	0.292940885	0.336737112
brain.GABA.prog	Bach1	64	54	43	12	17	2	0.810577752	0.790718336	1.204107763	0.684104628	0.921895006	0.452063028	-0.20894689	-0.57094203	0.244733589	0.606728729	0.035786699	0.815675619	-0.18099757	-0.425731159	-0.38994446	0.181601725	0.427152214	0.391246062
brain.GABA.prog	Naa60	15	49	6	5	2	1	0.229428519	0.723300844	0.21688573	0.312524498	0.16305626	0.231518984	-1.210626553	0.081109603	-0.445924545	-1.737660701	-1.656551098	-0.527034148	0.645868078	1.091792623	-0.564758475	0.280517156	0.47419368	0.245289164
brain.GABA.prog	Slx4	13	13	2	6	6	0	0.199116779	0.227860671	0.11183987	0.355901644	0.382032454	0.052261622	0.643326663	0.832180201	-0.837863801	-1.026717338	-0.194537137	-1.670044002	0.094426769	0.932290569	0.737753432	0.053515632	0.528368384	0.418115984
brain.GABA.prog	Trap1	41	55	17	16	13	2	0.523138833	0.782879093	0.514776974	0.891583266	0.716506833	0.435861925	0.187580023	0.023246344	-0.769175672	-0.604841994	-0.58159565	-0.792422017	-0.082166839	0.687008833	0.105413184	0.093949104	0.785522052	0.120528844
brain.GABA.prog	Glis2	23	6	13	2	3	0	0.32193159	0.132221903	0.407118033	0.152081319	0.211659568	0.052261622	0.201881768	-0.338692977	1.081911198	1.622485943	1.283792966	1.420604175	-0.270287373	-1.352198571	-0.068405605	0.159849029	0.799695623	0.040455347
brain.GABA.prog	Hmox2	47	30	20	3	5	1	0.608325276	0.441088087	0.611460974	0.215840498	0.315137579	0.245629622	-1.031101217	-0.007417472	1.494877371	0.471193626	0.463776154	1.502294843	0.511841873	-0.983035499	-0.519259344	0.254124692	0.488067911	0.257807397
brain.GABA.prog	Cdip1	78	30	37	11	12	1	0.999242206	0.47244506	1.01805639	0.614596671	0.665290444	0.245107006	0.379493382	-0.026911154	0.701194463	1.107599	1.080687846	0.728105617	-0.203202268	-0.904396731	0.176291114	0.158270763	0.70441911	0.137310127
brain.GABA.prog	Mgrn1	28	0	14	0	6	0	0.37576106	0.052261622	0.420706055	0.052261622	0.373147979	0.052261622	0	-0.162997013	2.845991771	3.008988783	2.845991771	3.008988783	-0.081498506	-2.927490277	-0.081498506	0.026370762	0.947258475	0.026370762
brain.GABA.prog	Anks3	26	8	14	1	10	0	0.350675481	0.155739633	0.443701168	0.101387546	0.581149233	0.052261622	-0.619255678	-0.339451787	1.790256114	1.510452223	1.171000436	2.129707901	0.139901945	-1.650354169	-0.479353733	0.061641408	0.727153247	0.211205346
brain.GABA.prog	Glyr1	172	116	61	23	36	11	2.097258878	1.637356607	1.659306488	1.224489796	1.891870705	2.16049544	-0.419187816	0.337924564	0.776324202	0.019211822	0.357136386	0.438399638	0.37855619	-0.397768012	-0.040631626	0.463374123	0.486890476	0.049735401
brain.GABA.prog	Vps8	32	21	23	5	6	1	0.441088087	0.34126839	0.668426141	0.297368627	0.354856411	0.254514098	-0.198654339	-0.59970136	0.568814346	0.969861367	0.370160007	1.168515707	-0.20052351	-0.769337857	-0.39917785	0.146470246	0.561954579	0.291575175
brain.GABA.prog	2510009E07Rik	48	26	25	2	7	1	0.61198359	0.414957276	0.740024563	0.156262249	0.400846638	0.237267762	-1.408993523	-0.27408019	1.969523686	0.834610353	0.560530163	2.243603876	0.567456667	-1.40206702	-0.841536856	0.201865687	0.498767991	0.299366322
brain.GABA.prog	Map3k13	24	40	8	16	5	6	0.353811179	0.593169406	0.278031827	0.868588152	0.304162638	1.193132823	0.550228085	0.347729588	-1.295692643	-1.093194147	-0.745464559	-1.643422231	-0.101249248	1.194443395	0.448978836	0.058033417	0.684623672	0.25734291
brain.GABA.prog	Senp2	135	52	33	13	28	3	1.604431786	0.78183386	0.944367504	0.732707936	1.496250229	0.649611957	-0.093623826	0.764642149	1.130752306	0.272486331	1.03712848	0.366110157	0.429132988	-0.701619319	0.335509162	0.29267153	0.478509007	0.228819463
brain.GABA.prog	Rbfox1	105	82	233	1	33	13	1.261072931	1.151323526	6.305364655	0.11183987	1.728814445	2.597402597	-3.363786793	-2.321928095	3.495145214	2.453286515	0.131358421	5.817073309	0.520929349	-2.974215865	-2.842857444	0.082191406	0.469267059	0.448541535
brain.GABA.prog	Abat	60	24	29	5	15	0	0.750476887	0.384645536	0.849773968	0.326112519	0.802215893	0.052261622	-0.238159737	-0.179271508	1.202437815	1.143549586	0.964278078	1.381709323	0.029444114	-1.1729937	-0.208715623	0.020865282	0.831230445	0.147904273
brain.GABA.prog	Carhsp1	81	174	40	65	20	8	0.98774465	2.303169667	1.12310225	3.425226685	1.094880974	1.617497191	0.572578776	-0.185279248	-1.793989438	-1.036131414	-1.221410662	-1.60871019	-0.378929012	1.415060426	0.193649764	0.190642754	0.711930226	0.09742702
brain.GABA.prog	Tbccd1	13	21	4	10	5	1	0.20852387	0.33708746	0.158352714	0.568083828	0.288484152	0.238835611	0.752980875	0.397070953	-1.445891289	-1.089981367	-0.692910414	-1.842962242	-0.177954961	1.267936328	0.575025914	0.088056532	0.627406371	0.284537097
brain.GABA.prog	Usp7	108	147	56	25	36	7	1.302882228	2.070605451	1.576733126	1.379706812	1.935247851	1.414199483	-0.585690951	-0.275231814	-0.082655047	-0.393114184	-0.668345997	0.192576767	0.155229568	0.237884615	-0.430461382	0.188482484	0.288843702	0.522673814
brain.GABA.prog	Eif4a2	282	207	100	38	44	18	3.290391701	2.816378792	2.728056652	2.058062662	2.37738117	3.588805561	-0.452554475	0.270385734	0.67697243	-0.04596778	0.224417954	0.406586696	0.361470105	-0.315502325	-0.091084371	0.470629392	0.410779938	0.11859067
brain.GABA.prog	Rfc4	154	206	74	60	36	21	1.83595077	2.820559722	2.016775981	3.232903917	1.917478899	4.14695968	0.196849146	-0.135523467	-0.816303257	-0.483930643	-0.619454111	-0.68077979	-0.166186307	0.65011695	0.030662839	0.196213647	0.767583204	0.036203149
brain.GABA.prog	St6gal1	45	56	27	16	11	4	0.599440801	0.849251352	0.797512347	0.887924952	0.582194465	0.801693277	0.064246134	-0.411889571	-0.566820461	-0.090684756	-0.502574327	-0.15493089	-0.238067853	0.328752609	-0.173821718	0.32143437	0.443875083	0.234690547
brain.GABA.prog	Masp1	25	17	26	15	5	1	0.347017168	0.25974026	0.74316026	0.845593039	0.291097233	0.23622253	1.702893851	-1.098666318	-1.284956461	1.516603708	0.41793739	-0.186290143	-1.400780085	-0.115823623	0.302113766	0.770202137	0.063684231	0.166113633
brain.GABA.prog	Lpp	294	138	87	11	42	0	3.485850166	1.891348089	2.416577386	0.63550132	2.298988738	0.052261622	-1.573447879	0.528545364	2.455543533	0.35355029	0.882095654	1.926998169	1.050996621	-1.404546911	-0.522451258	0.352920907	0.47164183	0.175437264
brain.GABA.prog	Clec16a	26	31	26	7	15	1	0.377851525	0.446836865	0.776607698	0.409731114	0.84402519	0.258695027	-0.125070766	-1.039366564	-0.116858007	0.797437791	-0.241928773	0.922508556	-0.457147899	-0.340289892	-0.582218665	0.331349081	0.24664828	0.422002639
brain.GABA.prog	Rmi2	39	1	16	1	21	0	0.504847265	0.067417492	0.491259244	0.107658941	1.190519742	0.052261622	0.675273272	0.039362432	2.229378852	2.865289691	2.904652123	2.190016419	-0.31795542	-2.547334271	0.357317852	0.098664021	0.79045749	0.110878488
brain.GABA.prog	Zc3h7a	102	82	44	10	24	0	1.295042985	1.132509342	1.250620607	0.568083828	1.269434791	0.052261622	-0.995347213	0.050355791	1.188824247	0.143121243	0.193477034	1.138468457	0.522851502	-0.665972745	-0.472495711	0.314720532	0.400869647	0.284409821
brain.GABA.prog	Snx29	27	26	23	12	12	3	0.368967049	0.421751287	0.694556952	0.700828347	0.667380909	0.638637017	0.732668659	-0.912601016	-0.925569149	0.719700526	-0.19290049	-0.012968133	-0.822634837	0.102934311	-0.089966179	0.810050439	0.101359656	0.088589906
brain.GABA.prog	Mrtfb	39	136	14	25	5	1	0.510073428	1.792051007	0.43795239	1.396430531	0.325589903	0.248242703	-0.359867896	0.219930904	-1.452966955	-2.032765755	-1.812834851	-1.672897859	0.2898994	1.742866355	-0.069968496	0.137867826	0.828857167	0.033275007
brain.GABA.prog	Rrn3	62	49	23	19	23	6	0.791763568	0.703964044	0.683582012	1.024327785	1.252711072	1.205152996	0.541103804	0.211955253	-0.371535861	-0.04238731	0.169567943	-0.583491114	-0.164574275	0.206961585	0.376529528	0.219999853	0.276662426	0.503337721
brain.GABA.prog	Fgf12	75	182	18	22	25	25	0.945935352	2.5169197	0.544566098	1.230238574	1.347827223	4.851968957	-1.032721072	0.79663442	-0.379124623	-2.208480114	-1.411845695	-1.175759043	0.914677746	1.293802369	-0.118043326	0.393152173	0.55610975	0.050738077
brain.GABA.prog	Mb21d2	20	19	4	6	2	0	0.291619849	0.316705427	0.170895503	0.357992108	0.153649168	0.052261622	0.176786194	0.770974486	-0.295838866	-0.890027158	-0.119052672	-1.066813352	0.297094146	0.592933012	0.47388034	0.21782573	0.434731104	0.347443167
brain.GABA.prog	Opa1	123	100	63	14	37	5	1.550079699	1.419948261	1.764874964	0.768768455	1.981238078	1.029031331	-0.885217319	-0.187223582	1.011721351	0.313727614	0.126504032	1.198944933	0.348996869	-0.662724482	-0.53622045	0.22545865	0.428132687	0.346408663
brain.GABA.prog	Hes1	103	80	61	18	28	8	1.261595547	1.106901147	1.737698921	1.030599179	1.53753691	1.577778358	-0.103043038	-0.461928665	0.291766124	0.650651751	0.188723087	0.753694789	-0.179442813	-0.471208938	-0.282485851	0.192300485	0.504972618	0.302726897
brain.GABA.prog	Atp13a3	161	109	47	15	35	2	1.948313256	1.502521623	1.358279547	0.812668217	1.873056521	0.458334422	-0.886647376	0.520445226	1.26148728	-0.145605322	0.374839904	0.741042053	0.703546301	-0.557940979	-0.183101075	0.487021994	0.386228351	0.126749654
brain.GABA.prog	Lsg1	112	87	26	14	18	4	1.399566229	1.210379158	0.753089968	0.782356477	0.997674358	0.825211006	-0.629561032	0.894085625	0.839081739	-0.684564918	0.209520707	-0.055003886	0.761823329	-0.077258411	0.132262297	0.784298148	0.079537638	0.136164213
brain.GABA.prog	Ppp1r2	163	100	71	33	44	5	1.954062035	1.383365126	1.973921451	1.787347461	2.297420889	1.035302725	0.36963813	-0.014588313	0.128656146	0.512882589	0.498294276	0.143244459	-0.192113221	-0.320769368	0.177524909	0.278260624	0.464608754	0.257130621
brain.GABA.prog	Dlg1	255	218	155	40	52	9	3.149285322	2.902087852	4.336669367	2.119731375	2.706629387	1.766442813	-0.453209744	-0.461562984	0.571143021	0.579496261	0.117933277	1.032706005	-0.00417662	-0.575319641	-0.457386364	0.004028055	0.554855127	0.441116818
brain.GABA.prog	0610012G03Rik	98	68	26	12	14	4	1.216127936	0.974679244	0.767200606	0.65483812	0.789673104	0.803783741	-0.573789216	0.664619243	0.893084796	-0.345323662	0.31929558	0.228465554	0.619204229	-0.273880567	0.045415013	0.659780879	0.291828047	0.048391074
brain.GABA.prog	Ncbp2	98	109	43	33	18	7	1.197313753	1.487888369	1.206198228	1.745015548	0.992448196	1.343123677	0.2299736	-0.010665765	-0.543438635	-0.302799269	-0.313465034	-0.532772869	-0.120319683	0.423118952	0.109653917	0.184230677	0.647869816	0.167899507
brain.GABA.prog	Cep19	25	68	10	17	4	5	0.353811179	0.950638898	0.307820952	0.905171287	0.274373514	0.992970812	-0.070706613	0.2008882	-1.355211191	-1.626806004	-1.425917804	-1.556099391	0.135797406	1.491008597	0.065090793	0.08026341	0.881264507	0.038472083
brain.GABA.prog	Ubxn7	167	158	83	25	56	10	2.04029371	2.215370143	2.241500954	1.371344953	2.932922209	2.006846272	-0.691956246	-0.135688263	0.573185333	0.01691735	-0.118770913	0.708873596	0.278133992	-0.295051341	-0.413822255	0.281795191	0.298935231	0.419269578
brain.GABA.prog	Dynlt2b	59	0	28	0	9	0	0.702918812	0.052261622	0.841412109	0.052261622	0.492304476	0.052261622	0	-0.259454516	3.749534268	4.008988783	3.749534268	4.008988783	-0.129727258	-3.879261525	-0.129727258	0.031344808	0.937310385	0.031344808
brain.GABA.prog	Pcyt1a	24	31	9	2	8	4	0.353811179	0.448404714	0.303640022	0.149990854	0.472967676	0.84402519	-1.579926911	0.22061767	1.238105097	-0.562439484	-0.341821814	1.017487427	0.90027229	-0.337832806	-0.67965462	0.469439567	0.176160133	0.354400301
brain.GABA.prog	Lrch3	141	128	74	21	42	4	1.673939742	1.777940369	2.046565105	1.187906661	2.202827354	0.819984844	-0.581785457	-0.289956967	0.494826114	0.202997624	-0.086959343	0.784783081	0.145914245	-0.348911869	-0.435871212	0.156779482	0.374892953	0.468327564
brain.GABA.prog	Slc12a8	7	15	2	13	0	0	0.132221903	0.244584389	0.114452951	0.733230552	0.052261622	0.052261622	1.583934574	0.208206515	-2.471305719	-1.09557766	-0.887371145	-2.679512234	-0.687864029	1.783441689	0.896070545	0.204272993	0.529623526	0.266103481
brain.GABA.prog	Heg1	96	28	20	8	16	1	1.209856542	0.441088087	0.601531266	0.47662599	0.880085709	0.238312995	0.111790825	1.00812436	1.343906464	0.447572929	1.455697289	0.335782104	0.448166767	-0.895739697	0.559957593	0.235398513	0.470485113	0.294116374
brain.GABA.prog	Umps	78	48	12	20	10	2	0.950638898	0.723300844	0.355901644	1.08860958	0.562857665	0.454153492	0.589818896	1.41741884	-0.195517296	-1.02311724	0.3943016	-1.612936136	0.413799972	0.609317268	1.003618868	0.204170622	0.300639667	0.495189711
brain.GABA.prog	Kalrn	299	389	187	97	91	18	3.584624631	5.269016698	5.0145026	5.186965952	4.779325302	3.503619117	-0.022642852	-0.484284551	-0.533068847	-0.071427148	-0.555711699	-0.048784296	-0.230820849	0.302247997	-0.253463701	0.293466367	0.384279072	0.322254562
brain.GABA.prog	Ccdc14	30	37	12	16	2	4	0.395620476	0.559199352	0.374193211	0.916668844	0.160443179	0.836185947	0.713037951	0.080333713	-1.212283542	-0.579579304	-0.499245591	-1.292617255	-0.316352119	0.895931423	0.396685832	0.196617862	0.556835598	0.24654654
brain.GABA.prog	Hacd2	55	65	16	29	10	3	0.731662703	0.969453082	0.483942617	1.59554731	0.576968303	0.608325276	0.718808403	0.596342729	-1.124800762	-1.002335088	-0.40599236	-1.721143491	-0.061232837	1.063567925	0.657575566	0.034354606	0.596713449	0.368931945
brain.GABA.prog	Sec22a	76	43	26	14	12	2	0.931302098	0.619822833	0.75152212	0.773472001	0.699783114	0.451017795	0.319493166	0.309433661	0.267900161	0.277959666	0.587393327	-0.0415335	-0.005029752	-0.272929913	0.314463414	0.008490136	0.460701014	0.53080885
brain.GABA.prog	Sema5b	205	107	94	54	66	14	2.462567613	1.506702553	2.59008597	2.817946641	3.479578771	2.797564608	0.90324966	-0.072836648	-0.194480957	0.781605351	0.708768702	-0.121644309	-0.488043154	-0.293562197	0.415206506	0.407786029	0.245286839	0.346927133
brain.GABA.prog	Hspbap1	11	34	12	5	1	3	0.183960908	0.52627453	0.380464606	0.322454206	0.10086493	0.652225039	-0.706721289	-1.048363022	-0.809695061	-0.468053328	-1.516416349	0.238667961	-0.170820866	0.638874194	-0.877542155	0.101242946	0.37865108	0.520105974
brain.GABA.prog	Fam162a	131	0	40	0	21	0	1.643105386	0.052261622	1.128328412	0.052261622	1.137212888	0.052261622	0	0.542237974	4.974529312	4.432291338	4.974529312	4.432291338	0.271118987	-4.703410325	0.271118987	0.051684553	0.896630894	0.051684553
brain.GABA.prog	Ccdc58	74	80	22	25	23	11	0.911965298	1.128851028	0.66999399	1.311766704	1.197836369	2.239933105	0.216656052	0.444830774	-0.524460328	-0.75263505	-0.307804276	-0.969291102	0.114087361	0.638547689	0.330743413	0.105307024	0.589404082	0.305288894
brain.GABA.prog	Eaf2	22	8	13	0	5	0	0.3093888	0.157830097	0.387781233	0.052261622	0.303640022	0.052261622	-1.59454855	-0.325822011	2.565597176	1.296870637	0.971048626	2.891419187	0.634363269	-1.931233907	-0.96018528	0.179921273	0.54774619	0.272332537
brain.GABA.prog	Golgb1	97	52	54	14	23	7	1.156549688	0.761974444	1.49050145	0.791240952	1.229193342	1.407928088	0.054374486	-0.365970531	0.547638246	0.967983262	0.602012731	0.913608776	-0.210172508	-0.757810754	-0.155798022	0.187022609	0.674340073	0.138637317
brain.GABA.prog	Polq	111	77	64	21	34	6	1.362460477	1.104288066	1.755467872	1.151846142	1.804593797	1.203062531	0.060831457	-0.365641213	0.242266359	0.668739028	0.303097816	0.607907572	-0.213236335	-0.455502694	-0.152404878	0.259682052	0.554717255	0.185600693
brain.GABA.prog	Stxbp5l	37	54	7	3	5	1	0.504847265	0.738456714	0.259217644	0.192845384	0.323499438	0.245107006	-1.937068744	0.961683068	1.388402373	-1.51034944	-0.548666371	0.426719304	1.449375906	0.060973534	-0.487692838	0.725398017	0.030516638	0.244085345
brain.GABA.prog	Gtf2e1	31	11	14	4	6	1	0.433248844	0.197026314	0.433248844	0.245629622	0.351198098	0.244061773	0.318096233	-2.56E-15	0.818711345	1.136807578	1.136807578	0.818711345	-0.159048117	-0.977759462	0.159048117	0.122735978	0.754528043	0.122735978
brain.GABA.prog	Dgcr8	46	56	15	11	16	2	0.605712195	0.785492174	0.465128433	0.623481147	0.853954898	0.463037968	-0.333250966	0.381003325	-0.041713477	-0.755967768	-0.374964443	-0.422716802	0.357127146	0.398840622	0.023876179	0.457946935	0.511436453	0.030616612
brain.GABA.prog	Tango2	13	12	9	2	5	1	0.202252476	0.206956022	0.305207871	0.153649168	0.302072173	0.244061773	-0.429684275	-0.593634803	0.396517411	0.560467939	-0.033166864	0.990152214	-0.081975264	-0.478492675	-0.511659539	0.07646037	0.446302035	0.477237595
brain.GABA.prog	Comt	43	33	12	3	5	0	0.564425514	0.486033082	0.373147979	0.209046487	0.309911417	0.052261622	-1.217230716	0.597035333	1.432959407	-0.381306642	0.215728691	0.835924074	0.907133025	-0.525826383	-0.310097692	0.520426454	0.301669052	0.177904494
brain.GABA.prog	Arvcf	22	6	16	8	3	2	0.339700541	0.128040973	0.500666336	0.471399828	0.211136952	0.445269017	1.880345684	-0.559585938	-0.472687715	1.967243907	1.407657969	0.086898222	-1.219965811	-0.747278096	0.660379873	0.464284811	0.284393109	0.25132208
brain.GABA.prog	Tfrc	44	64	30	21	7	5	0.563380282	0.92973425	0.88687972	1.123624866	0.430635763	1.017011158	0.273270149	-0.654629387	-0.995979482	-0.068079946	-0.722709333	-0.341350095	-0.463949768	0.532029714	-0.190679619	0.390971398	0.448342505	0.160686097
brain.GABA.prog	Osbpl11	54	33	14	12	15	0	0.683582012	0.486033082	0.473490292	0.686195093	0.82468839	0.052261622	0.497564295	0.529779585	-0.005504375	-0.037719666	0.49205992	-0.535283961	0.016107645	0.021612021	0.51367194	0.029212714	0.039195411	0.931591875
brain.GABA.prog	Snx4	71	95	27	20	14	10	0.894718963	1.354098618	0.77085892	1.116830855	0.77085892	1.969740521	-0.277922108	0.214967747	-0.319904206	-0.812794061	-0.597826314	-0.534871954	0.246444927	0.566349134	-0.03147718	0.291902549	0.670814196	0.037283255
brain.GABA.prog	Bfar	55	31	16	10	14	1	0.731140087	0.459902271	0.478193838	0.55815412	0.786537406	0.245107006	0.279336218	0.612552314	0.389484315	0.05626822	0.668820534	-0.223067999	0.166608048	-0.222876268	0.445944266	0.199428236	0.266780755	0.53379101
brain.GABA.prog	Srbd1	104	95	81	34	23	7	1.292429904	1.279364499	2.29585304	1.856332802	1.241213515	1.436149364	0.537028024	-0.82894426	-0.522369342	0.843602941	0.014658682	0.306574918	-0.682986142	-0.1606168	-0.145958118	0.690191005	0.162311156	0.147497839
brain.GABA.prog	Zfp943	27	18	14	4	7	0	0.368444433	0.291619849	0.450495179	0.273328281	0.433248844	0.052261622	-0.093454176	-0.290064612	0.430812311	0.627422747	0.337358135	0.720876923	-0.098305218	-0.529117529	-0.191759394	0.120004103	0.645909503	0.234086394
brain.GABA.prog	Prkce	88	29	33	9	16	0	1.090700044	0.420706055	0.910920066	0.539862552	0.888447569	0.052261622	0.359779566	0.259858031	1.014590346	1.114511881	1.374369912	0.754732315	-0.049960767	-1.064551114	0.309818798	0.035076663	0.747404468	0.217518869
brain.GABA.prog	Rhoq	50	3	9	0	3	0	0.629229925	0.09250307	0.309911417	0.052261622	0.222634508	0.052261622	-0.82374936	1.021731382	3.589763487	1.744282744	2.766014127	2.568032105	0.922740371	-2.667023116	0.098991011	0.250149575	0.723014534	0.02683589
brain.GABA.prog	Pigf	42	60	12	11	7	1	0.545088714	0.894196347	0.363218271	0.637069168	0.401369254	0.253468865	-0.489141634	0.585654275	-0.224958968	-1.299754877	-0.714100602	-0.810613243	0.537397954	0.762356922	0.048256321	0.398659859	0.565541981	0.03579816
brain.GABA.prog	Zfp945	49	33	18	6	11	1	0.615641903	0.478193838	0.56494813	0.382555071	0.617209752	0.238312995	-0.321928095	0.123973016	0.686423986	0.240522875	0.364495891	0.562450969	0.222950555	-0.46347343	-0.098977539	0.283868249	0.590110173	0.126021578
brain.GABA.prog	Zfp40	36	49	13	9	10	4	0.473490292	0.697170033	0.401369254	0.520525752	0.550837492	0.832005017	-0.421541019	0.238404739	-0.136634692	-0.79658045	-0.558175711	-0.375039431	0.329972879	0.466607571	-0.09156814	0.371528912	0.525371066	0.103100023
brain.GABA.prog	Msh2	79	80	24	14	18	5	0.997151742	1.119443936	0.705009276	0.791763568	1.019101623	1.033212261	-0.499640686	0.500170823	0.332743378	-0.667068132	-0.166897309	-0.167427445	0.499905755	0.167162377	0.000265068	0.749109672	0.250493123	0.000397205
brain.GABA.prog	Msh6	38	44	12	10	17	0	0.502756801	0.667903525	0.363740887	0.576968303	0.943844888	0.052261622	-0.211147664	0.466949588	-0.198631373	-0.876728625	-0.409779037	-0.665580961	0.339048626	0.537679999	0.127900962	0.337486204	0.535202234	0.127311562
brain.GABA.prog	Fbxo11	218	285	130	78	43	18	2.638689279	3.849591053	3.599257885	4.113512242	2.235229559	3.479056155	0.095665543	-0.447878	-0.640549262	-0.09700572	-0.54488372	-0.192671263	-0.271771771	0.368777491	-0.176106229	0.332786315	0.451570455	0.215643231
brain.GABA.prog	Foxn2	56	23	15	13	6	3	0.727481774	0.376283676	0.444223784	0.747863806	0.372625363	0.659541666	0.99095486	0.711624465	-0.039864461	0.239465935	0.9510904	-0.751488926	-0.139665198	-0.099800737	0.851289663	0.128044447	0.091496883	0.78045867
brain.GABA.prog	Nfya	23	27	14	12	7	0	0.327157752	0.446314249	0.461992736	0.647521493	0.422273903	0.052261622	0.536868213	-0.497883712	-0.984941625	0.0498103	-0.448073413	-0.487057913	-0.517375962	0.467565663	0.01949225	0.515092108	0.465501686	0.019406205
brain.GABA.prog	Oard1	84	35	43	12	24	4	1.037915807	0.529932844	1.208811309	0.645431028	1.319605947	0.842457341	0.284453389	-0.219899643	0.685354581	1.189707614	0.969807971	0.905254224	-0.252176516	-0.937531097	0.032276873	0.206366381	0.76722013	0.026413488
brain.GABA.prog	Srrm2	596	765	316	174	162	54	6.993650213	10.30808226	8.686404139	9.217904832	8.39896522	10.53019415	-0.161265177	-0.312713435	-0.398393231	-0.246944974	-0.559658409	-0.085679797	-0.075724129	0.322669103	-0.236989306	0.119178801	0.507834389	0.37298681
brain.GABA.prog	Elob	719	0	255	0	165	0	8.536935901	0.052261622	7.020826256	0.052261622	8.738143145	0.052261622	0	0.282077521	7.351822645	7.069745124	7.351822645	7.069745124	0.14103876	-7.210783884	0.14103876	0.018823084	0.962353832	0.018823084
brain.GABA.prog	Plcl2	77	101	32	15	31	4	0.976769709	1.404269774	0.940186574	0.829391936	1.650422013	0.82886932	-0.759694193	0.055071382	0.235964441	-0.578801135	-0.523729752	0.180893058	0.407382788	0.171418347	-0.352311405	0.437522609	0.184100567	0.378376824
brain.GABA.prog	Nrxn1	602	126	169	14	40	11	7.129530429	1.757558337	4.640309389	0.782879093	2.168334683	2.130706316	-1.166711155	0.619586061	3.186945639	1.400648423	2.020234484	2.567359578	0.893148608	-2.293797031	-0.273562547	0.258097528	0.662849763	0.079052709
brain.GABA.prog	Tbc1d5	135	208	86	67	42	13	1.701638402	2.863414252	2.43539157	3.600825734	2.270767462	2.642870208	0.330591379	-0.517229255	-1.081403283	-0.233582649	-0.750811904	-0.564174028	-0.423910317	0.657492966	-0.093318938	0.360860048	0.559700799	0.079439153
brain.GABA.prog	Mettl4	22	6	13	5	8	1	0.3093888	0.140061146	0.42959053	0.307820952	0.463560584	0.243016541	1.136034633	-0.473541218	0.007329542	1.616905393	1.143364175	0.48087076	-0.804787926	-0.812117468	0.331246708	0.41310323	0.416865535	0.170031235
brain.GABA.prog	Satb1	100	51	38	15	21	2	1.214560088	0.724346076	1.093313126	0.840889493	1.170660326	0.472967676	0.215237069	0.151727217	0.530445743	0.593955594	0.745682811	0.378718526	-0.031754926	-0.562200668	0.183482143	0.040845619	0.723145587	0.236008794
brain.GABA.prog	Kcnh8	57	161	29	6	19	7	0.732707936	2.224777235	0.844547806	0.350675481	1.045232434	1.412631634	-2.665452419	-0.204940849	1.063101678	-1.397409892	-1.602350741	1.268042527	1.230255785	0.167154107	-1.435196634	0.434319336	0.059010705	0.50666996
brain.GABA.prog	Pdpk1	74	62	32	25	10	3	0.944367504	0.91039745	0.912487914	1.361937861	0.570174293	0.632365622	0.58109246	0.049542947	-0.528240578	0.003308935	0.052851882	-0.577783525	-0.265774756	0.262465821	0.315317704	0.315063893	0.311141301	0.373794805
brain.GABA.prog	Kat2b	89	57	31	8	15	5	1.088086963	0.790718336	0.897332044	0.44892733	0.804828974	1.038961039	-0.816681951	0.278080029	1.277240032	0.182478052	0.460558081	0.999160003	0.54738099	-0.729859042	-0.269300961	0.353938882	0.471929968	0.17413115
brain.GABA.prog	Sgo1	170	154	65	56	43	9	2.06799237	2.072695916	1.782121299	3.023334814	2.267109148	1.782121299	0.544632282	0.214635326	-0.547909894	-0.217912938	-0.003277612	-0.76254522	-0.164998478	0.382911416	0.379633804	0.177887552	0.412823048	0.4092894
brain.GABA.prog	Pot1b	59	64	16	9	8	2	0.783401709	0.953251979	0.484987849	0.53463639	0.476103373	0.43795239	-0.834299584	0.691803673	0.551194238	-0.974909019	-0.283105346	-0.140609435	0.763051629	0.21185739	-0.071247956	0.729385405	0.202510135	0.06810446
brain.GABA.prog	Shd	12	28	8	8	2	0	0.199639395	0.427500065	0.258695027	0.434816692	0.156784865	0.052261622	0.024482685	-0.373855887	-1.12301089	-0.724672318	-1.098528205	-0.749155003	-0.199169286	0.923841604	-0.174686601	0.153478979	0.711908292	0.134612729
brain.GABA.prog	Ccnf	29	54	31	17	7	3	0.412344195	0.774517233	0.870678617	0.950638898	0.438997622	0.63132039	0.295600095	-1.078291195	-1.205048338	0.168842953	-0.909448242	-0.126757142	-0.686945645	0.518102692	-0.39134555	0.430310872	0.32454565	0.245143478
brain.GABA.prog	Mpnd	30	7	10	1	7	2	0.402937103	0.157307481	0.316182811	0.100342314	0.410776346	0.445269017	-0.648657176	0.349795718	2.005624549	1.007171655	1.356967373	1.655828831	0.499226447	-1.506398102	-0.149430729	0.231653662	0.699006711	0.069339627
brain.GABA.prog	Sh3gl1	40	95	12	25	8	4	0.528887611	1.341555828	0.377851525	1.384932974	0.45310826	0.832527633	0.045909064	0.485141738	-1.38878307	-1.828015744	-1.342874006	-1.873924807	0.219616337	1.608399407	0.265525401	0.104901849	0.768267398	0.126830753
brain.GABA.prog	Chaf1a	55	80	29	24	14	4	0.721210379	1.096971439	0.83305025	1.344691526	0.798557579	0.830959785	0.29374929	-0.207983362	-0.89878319	-0.397050537	-0.6050339	-0.690799828	-0.250866326	0.647916864	0.042882964	0.266406863	0.688053681	0.045539456
brain.GABA.prog	Ubxn6	19	33	9	0	8	0	0.271760433	0.520525752	0.295278162	0.052261622	0.45310826	0.052261622	-3.316145742	-0.119739244	2.378511623	-0.817894875	-0.937634119	2.498250868	1.598203249	-0.780308374	-1.717942493	0.390143086	0.190483856	0.419373059
brain.GABA.prog	Hdgfl2	38	75	14	22	10	5	0.493872325	1.029031331	0.437429773	1.193655439	0.540385168	1.034257493	0.214099539	0.175086707	-1.273176416	-1.234163583	-1.059076877	-1.448263123	-0.019506416	1.25367	0.194593123	0.013289836	0.854132727	0.132577437
brain.GABA.prog	Rnps1	235	328	107	82	47	15	2.877002273	4.393111918	3.016018187	4.319945648	2.509603073	2.930309127	-0.024230093	-0.068078767	-0.5864468	-0.542598125	-0.610676893	-0.518368033	-0.021924337	0.564522463	-0.04615443	0.034657437	0.892382809	0.072959754
brain.GABA.prog	Mydgf	51	41	11	12	10	3	0.666858293	0.60362173	0.347539784	0.66999399	0.594214638	0.613028822	0.15050341	0.940202083	-0.006767933	-0.796466606	0.143735477	-0.946970016	0.394849337	0.401617269	0.545352747	0.294264154	0.299308002	0.406427844
brain.GABA.prog	Eci1	45	57	14	23	9	2	0.614596671	0.825211006	0.43795239	1.257414618	0.497530638	0.422796519	0.607625471	0.488865911	-1.032748582	-0.913989022	-0.425123111	-1.521614493	-0.05937978	0.973368802	0.548245691	0.037558504	0.615668772	0.346772724
brain.GABA.prog	Dpp9	15	31	8	9	4	1	0.238312995	0.461992736	0.275941362	0.514776974	0.261830725	0.239880844	0.156077355	-0.211504105	-1.1110899	-0.74350844	-0.955012545	-0.899585795	-0.18379073	0.92729917	-0.027713375	0.161389359	0.814275117	0.024335525
brain.GABA.prog	E4f1	12	8	5	5	5	0	0.176644281	0.156784865	0.182915676	0.303117406	0.318273276	0.052261622	0.9510904	-0.050331676	-0.779029654	0.222392421	0.172060746	-0.728697978	-0.500711038	0.278318616	0.450379362	0.407277831	0.22638407	0.366338099
brain.GABA.prog	Pgp	49	42	20	24	14	4	0.600486033	0.614074055	0.628184693	1.300269147	0.78183386	0.846115655	1.082325729	-0.065058098	-1.114607687	0.032776139	-0.032281959	-1.049549589	-0.573691913	0.540915774	0.508633815	0.353423636	0.333231853	0.313344511
brain.GABA.prog	Safb2	70	51	39	15	12	7	0.894196347	0.748909039	1.079725104	0.870156001	0.668948757	1.404269774	0.216483568	-0.272000494	0.039317583	0.527801645	0.25580115	0.311318077	-0.244242031	-0.283559614	-0.027758463	0.439632053	0.510403122	0.049964825
brain.GABA.prog	Agpat1	14	19	4	9	3	1	0.2320416	0.32193159	0.149468238	0.501711568	0.207478638	0.252423633	0.640104055	0.63454453	-1.112474729	-1.106915204	-0.472370674	-1.747019259	-0.002779763	1.109694967	0.637324292	0.001588618	0.634184242	0.364227139
brain.GABA.prog	Pkd1	17	10	12	2	4	1	0.231518984	0.186051373	0.356946876	0.148945622	0.25974026	0.253991481	-0.320915322	-0.62457888	0.63634478	0.940008337	0.315429458	1.260923659	-0.151831779	-0.788176558	-0.472747101	0.10747209	0.557900212	0.334627699
brain.GABA.prog	Safb	105	93	57	16	29	5	1.308631007	1.263163396	1.611748413	0.895241579	1.581436672	1.044187201	-0.496692322	-0.300568203	0.547709411	0.351585292	0.051017089	0.848277614	0.098062059	-0.449647351	-0.398630262	0.103622475	0.475143719	0.421233806
brain.GABA.prog	Micos13	103	113	54	46	27	9	1.29295252	1.620632888	1.578823591	2.421280932	1.419948261	1.747106013	0.579213156	-0.288180684	-0.905101182	-0.037707342	-0.325888026	-0.616920498	-0.43369692	0.471404262	0.145516236	0.412801951	0.448692601	0.138505448
brain.GABA.prog	Lonp1	11	23	4	6	5	1	0.189709687	0.376283676	0.151036087	0.374715827	0.294755546	0.241448692	-0.006023788	0.328900055	-0.982003571	-1.316927414	-0.988027358	-1.310903626	0.167461922	1.149465492	0.161438134	0.113275043	0.77752454	0.109200417
brain.GABA.prog	Ndufa11	221	245	87	78	61	12	2.674749797	3.34160809	2.418667851	4.131281194	3.24074316	2.366928846	0.306046718	0.145191283	-0.627185315	-0.46632988	-0.321138597	-0.772376598	-0.080427718	0.546757597	0.225619001	0.094309698	0.641129022	0.264561279
brain.GABA.prog	Mllt1	15	32	12	8	4	1	0.238312995	0.472967676	0.378374141	0.438475006	0.261308108	0.234132065	-0.109246982	-0.666955873	-0.879636986	-0.321928095	-0.988883968	-0.212681113	-0.278854446	0.600782541	-0.388101427	0.219962133	0.473901031	0.306136836
brain.GABA.prog	Clpp	72	32	37	11	11	3	0.886357104	0.475058141	1.054639525	0.623481147	0.605189579	0.663722595	0.392241844	-0.250790005	0.507542127	1.150573975	0.89978397	0.758332131	-0.321515924	-0.829058051	0.070725919	0.263257146	0.678832492	0.057910362
brain.GABA.prog	Gtf2f1	52	0	23	0	14	0	0.675220152	0.052261622	0.656928584	0.052261622	0.807442055	0.052261622	0	0.03962142	3.691534165	3.651912745	3.691534165	3.651912745	0.01981071	-3.671723455	0.01981071	0.005337879	0.989324242	0.005337879
brain.GABA.prog	Stk19	28	18	12	2	5	4	0.37576106	0.287961535	0.402414487	0.156262249	0.330293449	0.856045363	-0.881906834	-0.098866675	1.265846286	0.482806127	0.383939452	1.364712961	0.39152008	-0.874326207	-0.490386755	0.222931735	0.497841793	0.279226471
brain.GABA.prog	Tsc2	19	28	8	12	10	1	0.267579503	0.43795239	0.25974026	0.69351172	0.58428493	0.250333168	0.663146222	0.042897958	-1.373952655	-0.753704392	-0.710806434	-1.416850614	-0.310124132	1.063828524	0.35302209	0.17957653	0.616006995	0.204416475
brain.GABA.prog	Nelfe	50	48	16	14	13	1	0.624526379	0.691943871	0.460947503	0.80535159	0.741069795	0.234132065	0.21896374	0.438160057	-0.366856244	-0.586052561	-0.147892504	-0.805016301	0.109598159	0.476454402	0.328561899	0.1198299	0.520934693	0.359235408
brain.GABA.prog	Efna5	545	536	152	28	83	26	6.457445975	7.360526797	4.150095377	1.575687894	4.367503724	4.9951658	-2.223827225	0.637819175	2.034981869	-0.826664532	-0.188845356	1.397162693	1.4308232	-0.604158669	-0.793004025	0.505951322	0.213635673	0.280413006
brain.GABA.prog	Fbxl17	298	106	135	23	45	5	3.540724869	1.488410985	3.736183334	1.222921947	2.389401343	1.012307612	-0.283440616	-0.077520506	1.533712417	1.327792306	1.2502718	1.611232922	0.102960055	-1.430752361	-0.180480561	0.060063281	0.834650696	0.105286023
brain.GABA.prog	Fer	82	65	40	10	23	7	1.052026444	0.947503201	1.157072304	0.563902898	1.229715958	1.422038726	-0.74868406	-0.13730805	0.899652307	0.288276297	0.150968247	1.036960357	0.305688005	-0.593964302	-0.442996055	0.227675402	0.442382621	0.329941977
brain.GABA.prog	Pja2	170	132	52	45	43	11	2.042906791	1.852674488	1.433536283	2.390446576	2.294285192	2.179309624	0.367670738	0.511044962	-0.226656781	-0.370031005	0.141013957	-0.737701744	0.071687112	0.298343893	0.43935785	0.088569433	0.368603905	0.542826661
brain.GABA.prog	Man2a1	45	47	28	7	6	5	0.595782487	0.679923698	0.818416995	0.416002509	0.346494552	1.029553947	-0.708780626	-0.458050388	0.518193489	0.267463251	-0.190587138	0.976243877	0.125365119	-0.39282837	-0.583415507	0.113801829	0.3565951	0.529603071
brain.GABA.prog	Ehmt2	37	69	23	12	9	3	0.483420001	0.967362617	0.692466487	0.66163213	0.527842379	0.647521493	-0.54802749	-0.518467089	-0.452752134	-0.482312536	-1.000779624	0.065714955	0.014780201	0.467532335	-0.53324729	0.014553747	0.460369072	0.525077181
brain.GABA.prog	Vapa	397	228	148	61	98	16	4.777757454	3.029083592	4.061773237	3.225064674	5.001437195	3.182210144	0.0904467	0.234223918	0.567005524	0.423228306	0.657452224	0.332781606	0.071888609	-0.495116915	0.162335309	0.098566549	0.678855334	0.222578116
brain.GABA.prog	Ppp4r1	87	63	37	9	11	4	1.08860958	0.877472628	1.101152369	0.541953017	0.595259871	0.821552693	-0.695186336	-0.016527475	1.006246945	0.327588084	0.311060609	1.02277442	0.339329431	-0.666917515	-0.355856905	0.249121556	0.489623103	0.261255341
brain.GABA.prog	Vars	10	18	6	8	0	1	0.151036087	0.308866184	0.211659568	0.481329536	0.052261622	0.252946249	0.640043026	-0.486852415	-1.672131664	-0.545236222	-1.032088638	-1.185279248	-0.563447721	1.108683943	0.076595305	0.322204513	0.633994879	0.043800608
brain.GABA.prog	Twsg1	40	58	18	15	12	6	0.524706682	0.858658444	0.534113774	0.835140714	0.706054509	1.195745904	-0.040065072	-0.025635927	-0.670508139	-0.684937284	-0.710573211	-0.644872212	0.007214573	0.677722711	-0.0328505	0.010051122	0.944182566	0.045766312
brain.GABA.prog	Ankrd12	101	92	59	17	20	2	1.21560532	1.284068045	1.634743526	0.950116282	1.088086963	0.417570357	-0.434545658	-0.427389416	0.355498897	0.348342655	-0.079046761	0.782888313	0.003578121	-0.351920776	-0.430967537	0.004549617	0.447470815	0.547979568
brain.GABA.prog	Sapcd1	11	26	5	10	3	1	0.194935849	0.425932217	0.192845384	0.559721968	0.215317881	0.241448692	0.394086516	0.015554814	-1.521710944	-1.143179243	-1.127624429	-1.537265759	-0.189265851	1.332445094	0.204820665	0.109622002	0.771746713	0.118631286
brain.GABA.prog	Ndufv2	179	103	87	29	56	5	2.191852413	1.435626747	2.409260759	1.560009407	2.97002796	1.047845515	0.119874021	-0.136439889	0.49059593	0.74690984	0.610469951	0.627035819	-0.128156955	-0.618752885	-0.008282934	0.169700982	0.819331045	0.010967973
brain.GABA.prog	Ddx11	26	18	16	4	5	2	0.373670595	0.298936476	0.470354595	0.271760433	0.290574617	0.418092973	-0.137503524	-0.33198176	0.459431619	0.653909854	0.321928095	0.791413378	-0.097239118	-0.556670737	-0.234742642	0.109423108	0.62642117	0.264155722
brain.GABA.prog	Clic1	115	144	51	55	30	3	1.393294834	2.030886618	1.45600878	2.904178317	1.632130445	0.641250098	0.516020339	-0.063518478	-1.05962946	-0.480090643	-0.54360912	-0.996110982	-0.289769408	0.769860051	0.226250931	0.225347093	0.598702692	0.175950215
brain.GABA.prog	Ddah2	248	0	97	0	61	0	2.950168544	0.052261622	2.70610677	0.052261622	3.225064674	0.052261622	0	0.124578616	5.818901676	5.69432306	5.818901676	5.69432306	0.062289308	-5.756612368	0.062289308	0.010591274	0.978817451	0.010591274
brain.GABA.prog	Mtcl1	67	40	35	9	12	1	0.838276412	0.603099114	0.975724477	0.52627453	0.676788001	0.238835611	-0.196579541	-0.219047786	0.671610458	0.694078704	0.475030918	0.890658244	-0.011234123	-0.682844581	-0.207813663	0.012456168	0.757124249	0.230419583
brain.GABA.prog	Csnk2b	127	193	49	63	36	18	1.592411613	2.581201495	1.38963652	3.276281063	1.895529018	3.54751888	0.344016361	0.196505723	-1.04084583	-0.893335192	-0.696829469	-1.237351553	-0.073755319	0.967090511	0.270261042	0.056254239	0.737613791	0.20613197
brain.GABA.prog	Ptprm	61	64	22	12	8	3	0.78183386	0.899422509	0.616687136	0.664767828	0.442133319	0.640727482	-0.436148427	0.342323316	0.234011505	-0.544460238	-0.202136922	-0.108311811	0.389235871	0.155224367	-0.046912556	0.658190359	0.262481413	0.079328228
brain.GABA.prog	Arhgap28	45	69	1	8	18	2	0.598395568	0.956387677	0.0773472	0.484465233	0.998196974	0.432726227	-0.981202405	2.951678517	0.304706354	-3.628174568	-0.67649605	-2.646972163	1.966440461	1.661734107	0.985238056	0.426244219	0.360196289	0.213559492
brain.GABA.prog	Tiam2	21	76	23	20	10	5	0.303640022	1.070318012	0.664767828	1.115785623	0.572787374	1.053071677	0.060020355	-1.130488602	-1.877626001	-0.687117045	-1.817605647	-0.747137399	-0.595254478	1.282371523	-0.535234124	0.246700781	0.531473627	0.221825591
brain.GABA.prog	Tfb1m	13	25	4	7	4	1	0.201207243	0.392484779	0.152603935	0.431158379	0.253468865	0.250333168	0.135581212	0.398890077	-1.099535674	-1.362844539	-0.963954462	-1.49842575	0.131654433	1.231190106	0.267235644	0.080765618	0.755294199	0.163940183
brain.GABA.prog	Bag6	41	32	14	5	6	4	0.527319763	0.509028195	0.423319136	0.31775066	0.349630249	0.862316758	-0.679850449	0.316932361	0.730782946	-0.265999864	0.050932497	0.413850584	0.498391405	-0.232391541	-0.181459044	0.546336839	0.254747691	0.19891547
brain.GABA.prog	Arid1b	164	240	190	66	41	16	1.950403721	3.266873971	5.224071703	3.531840393	2.20334997	3.207818339	0.112509348	-1.421401915	-0.856647364	0.677263899	-0.744138016	0.564754551	-0.766955632	0.089691733	-0.654446284	0.507550033	0.059355509	0.433094457
brain.GABA.prog	Prrc2a	79	52	39	23	12	3	0.978860174	0.745250725	1.137212888	1.299746531	0.68933079	0.630275157	0.802432526	-0.216327657	-0.409055608	0.609704575	0.393376918	-0.192727951	-0.509380091	-0.100324483	0.293052434	0.56424939	0.111131215	0.324619395
brain.GABA.prog	Tmem242	45	4	18	1	14	1	0.567038595	0.116543416	0.564425514	0.09250307	0.776085082	0.246674854	-0.33329435	0.00666373	2.615873777	2.275915697	2.282579427	2.609210047	0.16997904	-2.445894737	-0.16331531	0.06116138	0.880074965	0.058763655
brain.GABA.prog	Zdhhc14	24	28	14	2	4	2	0.302072173	0.415479892	0.450495179	0.153649168	0.270192584	0.448404714	-1.435138705	-0.576618377	0.975253338	0.116733009	-0.459885368	1.551871714	0.429260164	-0.545993173	-1.005878541	0.2166742	0.275596582	0.507729219
brain.GABA.prog	Ddx39b	273	462	159	119	84	37	3.334814079	6.227494839	4.446418772	6.263032742	4.453735399	7.332305521	0.0082095	-0.415037499	-0.90925509	-0.48600809	-0.90104559	-0.49421759	-0.2116235	0.69763159	-0.203414	0.190194463	0.626989279	0.182816258
brain.GABA.prog	Mapk8ip3	34	58	17	13	15	3	0.452585644	0.822075309	0.507982963	0.733230552	0.860226293	0.663199979	-0.165003662	-0.166589289	-0.696076079	-0.694490452	-0.861079741	-0.52948679	-0.000792814	0.695283265	-0.165796475	0.000919873	0.806712387	0.19236774
brain.GABA.prog	Epb41l3	54	17	15	5	9	1	0.70866759	0.29423293	0.449972563	0.31356973	0.514254357	0.234132065	0.091827578	0.655272036	1.176322773	0.612878315	1.268150351	0.521050737	0.281722229	-0.894600544	0.373549807	0.181771219	0.577209092	0.241019689
brain.GABA.prog	Jpt2	56	75	18	13	6	6	0.719642531	1.073453709	0.529932844	0.75152212	0.364786119	1.215082704	-0.514372506	0.441470907	-0.062535116	-1.018378529	-0.576907622	-0.504006023	0.477921707	0.540456823	-0.036450799	0.453079653	0.512364236	0.034556111
brain.GABA.prog	Zbtb14	36	19	10	5	1	2	0.465128433	0.308866184	0.303117406	0.305730487	0.108181557	0.443701168	-0.014721506	0.617752436	0.605368711	-0.02710523	0.590647206	-0.012383724	0.316236971	-0.289131741	0.301515465	0.348707122	0.318818817	0.332474061
brain.GABA.prog	Cramp1	48	68	20	18	14	2	0.585330163	0.947503201	0.599440801	1.025895634	0.781311244	0.46826413	0.114681248	-0.034366659	-0.809561441	-0.660513534	-0.694880193	-0.775194781	-0.074523953	0.735037487	0.040157294	0.087704261	0.865036225	0.047259514
brain.GABA.prog	Ift140	16	10	12	4	6	0	0.235177298	0.16985027	0.372102746	0.272283049	0.387781233	0.052261622	0.680843654	-0.66195224	-0.211358371	1.131437523	0.469485283	0.450593869	-0.671397947	-0.460039576	0.009445707	0.588489627	0.403231079	0.008279294
brain.GABA.prog	Tcf19	13	27	11	8	5	1	0.20852387	0.418092973	0.344926703	0.494394941	0.305207871	0.249287935	0.241840184	-0.726077278	-1.245451437	-0.277533976	-1.003611254	-0.519374159	-0.483958731	0.761492706	-0.242118547	0.325335101	0.511903786	0.162761114
brain.GABA.prog	Dlgap1	93	27	59	8	43	1	1.151846142	0.407640649	1.637356607	0.459902271	2.267631765	0.241971308	0.1740294	-0.507420546	1.324548795	2.005998741	1.498578195	1.831969341	-0.340724973	-1.665273768	-0.166695573	0.156821404	0.76645562	0.076722976
brain.GABA.prog	Gtf2h5	252	0	103	0	60	0	3.019676501	0.052261622	2.87752489	0.052261622	3.203114793	0.052261622	0	0.069565594	5.852498299	5.782932705	5.852498299	5.782932705	0.034782797	-5.817715502	0.034782797	0.005908126	0.988183749	0.005908126
brain.GABA.prog	Tgif1	9	12	8	16	0	2	0.149990854	0.205910789	0.276986595	0.900467742	0.052261622	0.443178552	2.128655167	-0.884941623	-2.58580006	0.42779673	-0.457144893	-1.700858437	-1.506798395	1.079001665	0.621856772	0.469750498	0.336383136	0.193866366
brain.GABA.prog	Tulp4	195	252	138	54	46	12	2.330345711	3.430452847	3.782696177	2.813243095	2.483994878	2.36640623	-0.286164813	-0.698870908	-0.271690226	0.141015869	-0.557855039	0.427180682	-0.206353047	0.065337178	-0.492517861	0.270022067	0.085496581	0.644481352
brain.GABA.prog	BC003965	55	26	26	7	11	5	0.684104628	0.395620476	0.758838747	0.388826465	0.628707309	1.018579007	-0.024990679	-0.149576356	0.815090571	0.939676248	0.790099892	0.964666927	-0.062292839	-0.877383409	-0.087283517	0.060657526	0.854350325	0.084992149
brain.GABA.prog	Myl12a	129	311	39	77	30	26	1.554260629	4.253573388	1.081292953	4.157934621	1.637356607	5.074603465	-0.032808272	0.523471002	-1.419638629	-1.975917903	-1.452446901	-1.943109631	0.278139637	1.697778266	0.245331365	0.125217661	0.764334868	0.110447471
brain.GABA.prog	Gnptg	17	51	7	17	6	2	0.237790379	0.742115028	0.226815438	0.938096109	0.380987222	0.430113146	0.338092914	0.068171503	-1.980045394	-1.710123982	-1.641952479	-2.048216896	-0.134960706	1.845084688	0.203132208	0.061818473	0.845137238	0.093044289
brain.GABA.prog	Tsr3	55	18	12	7	9	1	0.710758055	0.301549557	0.388303849	0.408163265	0.527319763	0.2513784	0.436751229	0.872172536	0.800212198	0.364790892	1.236963427	-0.071960338	0.217710653	-0.582501545	0.654461883	0.149662839	0.400434402	0.449902759
brain.GABA.prog	Ezr	114	16	73	16	29	4	1.37029972	0.253991481	2.033499699	0.869633385	1.513496564	0.895241579	1.775627215	-0.569473295	0.656012252	3.001112761	2.431639467	1.225485547	-1.172550255	-1.828562507	0.60307696	0.325329782	0.507343577	0.167326641
brain.GABA.prog	Lpin2	169	77	61	10	31	5	2.104052889	1.078679871	1.714181191	0.578013536	1.701638402	1.02223732	-0.900091585	0.295651357	1.863995787	0.668252844	0.963904201	1.568344429	0.597871471	-1.266124315	-0.302220114	0.275998099	0.584486669	0.139515232
brain.GABA.prog	Smchd1	305	186	144	22	72	21	3.621207766	2.525804176	4.001149756	1.244349212	3.82241501	4.141210902	-1.021351374	-0.143943674	1.541079536	0.663671835	0.519728161	1.685023209	0.43870385	-1.102375685	-0.582647524	0.206572614	0.519075971	0.274351415
brain.GABA.prog	Ndc80	95	278	60	89	43	13	1.14661998	3.787399723	1.67707544	4.795003789	2.279651938	2.57074917	0.340324264	-0.548560264	-2.064144632	-1.175260105	-1.723820369	-1.515584368	-0.444442264	1.619702368	-0.104118	0.204976213	0.747004696	0.048019091
brain.GABA.prog	Ddr1	68	20	32	5	24	4	0.860226293	0.324544671	0.918236693	0.346494552	1.315425018	0.82050746	0.094415602	-0.094149856	1.31188356	1.500449018	1.406299162	1.406033416	-0.094282729	-1.406166289	0.000132873	0.062830779	0.937080674	8.85E-05
brain.GABA.prog	Cep43	62	38	24	7	9	3	0.796467114	0.591078941	0.715984217	0.434294076	0.502234184	0.623481147	-0.444678547	0.15368701	0.874942521	0.276576964	0.430263974	0.721255511	0.299182778	-0.575759742	-0.145495769	0.293190467	0.564227889	0.142581644
brain.GABA.prog	Wdr43	180	122	49	23	23	9	2.245681884	1.69223131	1.391204369	1.290339439	1.230761191	1.805639029	-0.391176149	0.690819206	0.799402941	-0.282592414	0.408226791	0.108583735	0.540997678	-0.258405263	0.149821528	0.569936506	0.272227773	0.157835721
brain.GABA.prog	Tubb5	1147	1590	827	899	317	88	13.64759989	21.23703259	22.39305966	47.0642034	16.48540594	17.11515848	1.148047982	-0.714404407	-1.78598292	0.076469468	-0.637934939	-1.071578513	-0.931226194	0.854756726	0.216821787	0.464961057	0.426779867	0.108259076
brain.GABA.prog	Ppp1r18	16	50	11	16	3	6	0.245629622	0.729049622	0.335519611	0.876950012	0.217930962	1.208288693	0.266477594	-0.449912541	-1.836010054	-1.11961992	-1.56953246	-1.386097513	-0.358195067	1.477814987	-0.091717473	0.185812083	0.76660989	0.047578028
brain.GABA.prog	Lbh	32	47	20	4	7	4	0.428022682	0.651702422	0.594214638	0.249287935	0.442655936	0.846115655	-1.386400294	-0.473296897	0.779874186	-0.133229211	-0.606526108	1.253171083	0.456551698	-0.323322487	-0.929848596	0.267032588	0.189108135	0.543859277
brain.GABA.prog	Atat1	59	65	27	21	13	4	0.746295958	0.916668844	0.753612585	1.119443936	0.761451828	0.881130941	0.288309732	-0.014075185	-0.584962501	-0.282577583	-0.296652768	-0.570887316	-0.151192459	0.433770042	0.137117274	0.209384703	0.600723157	0.18989214
brain.GABA.prog	Antkmt	3	14	4	6	0	0	0.084663827	0.245629622	0.157307481	0.348585017	0.052261622	0.052261622	0.505026005	-0.893769674	-2.041692948	-0.64289727	-1.536666944	-1.147923274	-0.699397839	1.342295109	-0.194371835	0.312780669	0.60029348	0.086925851
brain.GABA.prog	Lclat1	36	32	12	11	7	2	0.475580757	0.486033082	0.385168152	0.634978703	0.41443466	0.425932217	0.385653692	0.304201926	-0.417017863	-0.335566097	-0.031364171	-0.721219789	-0.040725883	0.37629198	0.344927809	0.053449852	0.493856706	0.452693442
brain.GABA.prog	Pacrg	76	2	11	1	7	1	0.970498315	0.079437665	0.344404087	0.094593535	0.423319136	0.235699914	0.251918374	1.494623445	3.358912213	2.116207142	3.610830586	1.864288768	0.621352536	-2.737559677	0.873270909	0.14681608	0.64684339	0.20634053
brain.GABA.prog	Ppp1r10	93	100	52	45	19	7	1.15759492	1.376571115	1.465415872	2.380516867	1.054116909	1.40897332	0.790195708	-0.340179651	-1.040144355	0.090231004	-0.249948647	-0.699964705	-0.56518768	0.474956676	0.225008029	0.446734865	0.3754146	0.177850535
brain.GABA.prog	Prkn	73	39	31	12	14	1	0.892105882	0.566515979	0.873814314	0.660064282	0.784969558	0.266011654	0.220489882	0.029888211	0.434608419	0.625210091	0.655098302	0.404720208	-0.095300836	-0.529909255	0.125189047	0.127000194	0.706169862	0.166829945
brain.GABA.prog	Abcf1	127	226	65	77	31	14	1.557396326	3.072983355	1.848493559	4.034074577	1.669236196	2.800700306	0.392597803	-0.247213888	-1.373101627	-0.733289936	-0.980503824	-1.125887739	-0.319905846	1.053195782	0.072691957	0.22126661	0.728455149	0.05027824
brain.GABA.prog	Agpat4	62	86	19	14	10	4	0.796989731	1.191042358	0.563902898	0.769813687	0.58846586	0.851864433	-0.629643494	0.499114378	0.050051812	-1.07870606	-0.579591682	-0.449062566	0.564378936	0.514327124	-0.065264558	0.493350902	0.449598194	0.057050904
brain.GABA.prog	Prr3	26	20	8	9	3	0	0.359559957	0.310434033	0.257127179	0.531500692	0.21688573	0.052261622	0.775784843	0.483750249	-0.563839209	-0.271804615	0.211945634	-1.047589459	-0.146017297	0.417821912	0.629767546	0.122332834	0.350049889	0.527617277
brain.GABA.prog	Map3k4	47	34	27	9	16	3	0.617732368	0.539339936	0.794899266	0.501188952	0.904126055	0.63550132	-0.10584025	-0.363790118	0.301627315	0.559577182	0.195787065	0.665417433	-0.128974934	-0.430602249	-0.234815184	0.162356713	0.54205235	0.295590937
brain.GABA.prog	Memo1	155	416	118	130	42	18	1.897096867	5.634848049	3.315999895	6.879719878	2.247249732	3.580966317	0.287973117	-0.805650616	-1.858556478	-0.764932746	-1.570583361	-1.052905862	-0.546811866	1.311744612	-0.258838749	0.258247426	0.619508628	0.122243947
brain.GABA.prog	Mettl26	36	9	17	1	11	1	0.472967676	0.170372887	0.509550811	0.106091092	0.618777601	0.243539157	-0.683392237	-0.107484427	2.156438065	1.580530254	1.473045828	2.263922491	0.287953905	-1.86848416	-0.395438332	0.112840068	0.732200103	0.15495983
brain.GABA.prog	Igf2r	39	54	19	7	5	4	0.527842379	0.771904152	0.572787374	0.406595417	0.308866184	0.855000131	-0.924827766	-0.117892505	0.376513233	-0.430422028	-0.548314533	0.494405738	0.40346763	0.026954398	-0.521360136	0.423907534	0.028319923	0.547772543
brain.GABA.prog	Yipf4	81	107	28	27	21	4	0.996629125	1.517677494	0.80535159	1.449737385	1.185816196	0.828346704	-0.066073666	0.307437982	-0.540662944	-0.914174591	-0.60673661	-0.848100926	0.186755824	0.727418768	0.120682158	0.180465387	0.702917354	0.116617259
brain.GABA.prog	Capn15	17	8	10	4	2	2	0.257127179	0.165669341	0.331861298	0.278554444	0.156784865	0.423319136	0.749652693	-0.368098276	-0.115477217	1.002273752	0.634175475	0.252621059	-0.558875484	-0.443398267	0.190777208	0.468442257	0.371650736	0.159907007
brain.GABA.prog	Sod2	110	41	25	12	15	7	1.330058272	0.591601557	0.710758055	0.672607071	0.825211006	1.426219656	0.185138095	0.904059005	0.983653603	0.264732693	1.168791698	0.079594598	0.359460455	-0.624193148	0.54459855	0.235210174	0.408435968	0.356353858
brain.GABA.prog	Rab11fip3	50	80	30	26	10	6	0.66163213	1.140348585	0.886357104	1.437194596	0.53881732	1.21978625	0.333780517	-0.421858765	-1.119154214	-0.363514932	-0.785373697	-0.697295449	-0.377819641	0.741334573	-0.044039124	0.324812418	0.637327045	0.037860537
brain.GABA.prog	Birc6	288	356	150	62	67	19	3.394914944	4.953356503	4.081632653	3.280461993	3.502051269	3.747680891	-0.594507452	-0.265770916	0.049476424	-0.279260113	-0.545031028	0.315247339	0.164368268	0.114891845	-0.430139184	0.231700636	0.161956524	0.60634284
brain.GABA.prog	Ttc27	40	39	10	9	7	2	0.51529959	0.579581384	0.320363741	0.524706682	0.41443466	0.403982336	-0.143500096	0.685700573	-0.026099718	-0.855300386	-0.169599814	-0.71180029	0.414600334	0.440700052	0.271100238	0.368075377	0.391246278	0.240678345
brain.GABA.prog	1600012H06Rik	13	13	5	5	2	1	0.200162011	0.217930962	0.196503698	0.331338681	0.15887533	0.253468865	0.604435457	0.02661173	-0.727138448	-0.149314722	-0.122702992	-0.753750178	-0.288911863	0.438226585	0.315523593	0.277090612	0.420295904	0.302613484
brain.GABA.prog	Phf10	54	0	7	0	5	0	0.702396195	0.052261622	0.251901016	0.052261622	0.326635135	0.052261622	0	1.479428087	3.748461233	2.269033146	3.748461233	2.269033146	0.739714043	-3.00874719	0.739714043	0.164813983	0.670372034	0.164813983
brain.GABA.prog	Ergic1	58	31	15	6	12	2	0.72382346	0.452063028	0.468786746	0.37158013	0.673129687	0.432203611	-0.282850573	0.626706086	0.961964511	0.052407852	0.679113938	0.335258425	0.454778329	-0.507186182	0.171927757	0.401077194	0.447296623	0.151626183
brain.GABA.prog	Crebrf	115	93	46	13	27	6	1.37029972	1.281454964	1.307585774	0.746818574	1.491546683	1.210379158	-0.778953063	0.067585896	0.875661769	0.02912281	0.096708707	0.808075873	0.423269479	-0.45239229	-0.355683583	0.343745545	0.367396757	0.288857697
brain.GABA.prog	Bnip1	33	16	5	7	2	2	0.432726227	0.245629622	0.188664454	0.433248844	0.154171784	0.429067914	0.818711345	1.197631931	-0.001741334	-0.38066192	0.816970011	-1.199373265	0.189460293	0.191201627	1.008171638	0.136416846	0.137670656	0.725912499
brain.GABA.prog	Dll1	39	46	18	16	13	3	0.524184065	0.640204866	0.548224411	0.871201233	0.718074682	0.650134574	0.444472355	-0.064693072	-0.732932498	-0.223767071	-0.288460143	-0.668239426	-0.254582714	0.478349785	0.189889642	0.275874085	0.518355341	0.205770574
brain.GABA.prog	Fam120b	58	34	14	8	7	3	0.780788628	0.521048368	0.451017795	0.48760093	0.39091693	0.633933471	-0.095716424	0.791747684	0.679231162	-0.208232945	0.583514738	-0.112516522	0.443732054	-0.235499108	0.34801563	0.431962462	0.229252708	0.33878483
brain.GABA.prog	Cuta	94	118	22	21	14	11	1.144006899	1.657216023	0.640204866	1.147142596	0.776085082	2.169379916	-0.530716938	0.837490205	-0.003948985	-1.372156128	-0.534665923	-0.841439191	0.684103571	0.688052557	0.153386634	0.448432904	0.451021482	0.100545614
brain.GABA.prog	Tbp	34	25	13	12	8	4	0.455721341	0.391962163	0.41443466	0.673129687	0.46826413	0.842979958	0.780170093	0.137007269	-0.562732553	0.08043027	0.217437539	-0.699739822	-0.321581412	0.241151142	0.458588681	0.314868037	0.236116839	0.449015124
brain.GABA.prog	Fam98a	47	61	23	19	13	3	0.594737255	0.885834487	0.685672476	1.055684758	0.745773341	0.625571611	0.25307002	-0.205267162	-0.827854735	-0.369517553	-0.574784716	-0.622587573	-0.229168591	0.598686144	0.023901429	0.269054221	0.702884428	0.028061351
brain.GABA.prog	Pdcd2	30	58	8	14	13	5	0.408685882	0.814758682	0.266011654	0.774517233	0.72800439	1.058297839	-0.07307548	0.619502951	-0.922304935	-1.614883367	-0.995380415	-1.541807886	0.346289216	1.268594151	0.273213735	0.183406465	0.671890312	0.144703223
brain.GABA.prog	Crim1	110	68	17	5	17	0	1.328490423	0.972066163	0.510596044	0.326112519	0.957955525	0.052261622	-1.575684687	1.379533563	2.026346096	-0.928872154	0.450661409	0.646812533	1.477609125	-0.548736971	-0.098075562	0.695534768	0.258299462	0.04616577
brain.GABA.prog	Mmut	20	14	7	11	3	0	0.303117406	0.221589276	0.227860671	0.648566725	0.209046487	0.052261622	1.549366946	0.411724765	-1.09737831	0.04026387	0.451988635	-1.509103075	-0.56882109	0.52855722	0.980545855	0.273744875	0.254367907	0.471887219
brain.GABA.prog	Ptchd4	42	96	3	13	2	3	0.546133947	1.315425018	0.12438266	0.745250725	0.155739633	0.620345449	-0.819731235	2.134469464	-0.448471039	-3.402671738	-1.268202274	-2.582940503	1.477100349	1.925571389	0.657369114	0.363814159	0.474273895	0.161911946
brain.GABA.prog	Rgmb	22	38	20	4	14	0	0.297368627	0.553450574	0.586898011	0.253468865	0.846115655	0.052261622	-1.126645937	-0.98085737	0.230443905	0.084655338	-0.896202032	1.211301275	0.072894283	-0.157549622	-1.053751654	0.056762604	0.122683512	0.820553884
brain.GABA.prog	Riok2	84	42	33	9	16	1	1.045232434	0.620868066	0.939141342	0.528887611	0.896286812	0.237790379	-0.231325546	0.154409591	0.98279071	0.597055573	0.751465164	0.828381119	0.192867569	-0.789923141	-0.038457977	0.188854655	0.773487546	0.037657799
brain.GABA.prog	Lix1	118	54	58	11	29	1	1.445556456	0.757793514	1.633698294	0.63550132	1.608090099	0.248765319	-0.253909671	-0.176516622	1.185657928	1.108264878	0.931748256	1.36217455	0.038696525	-1.146961403	-0.215213147	0.027623188	0.818748723	0.153628089
brain.GABA.prog	Cd2ap	106	116	52	53	24	15	1.299223915	1.617497191	1.461757558	2.789202749	1.307585774	2.947032846	0.786089602	-0.170053957	-1.102202715	-0.146059156	-0.316113113	-0.932148758	-0.47807178	0.624130935	0.308017822	0.339004976	0.44257683	0.218418194
brain.GABA.prog	Tnfrsf21	22	16	10	2	7	1	0.308343568	0.258695027	0.325067287	0.134312368	0.415479892	0.229951135	-0.945660166	-0.076199626	1.198946595	0.329486055	0.253286429	1.275146221	0.43473027	-0.764216325	-0.510929896	0.254246592	0.446942413	0.298810995
brain.GABA.prog	Strn	35	49	19	14	16	1	0.470877211	0.707099741	0.546133947	0.764587525	0.883744023	0.235699914	0.11276793	-0.213903931	-0.699330758	-0.372658897	-0.586562828	-0.485426827	-0.163335931	0.535994828	-0.050568	0.217810643	0.714756254	0.067433103
brain.GABA.prog	Lnpep	77	58	42	11	32	2	0.994016044	0.846638271	1.18111265	0.623481147	1.71156811	0.431158379	-0.44139977	-0.248805526	0.672923203	0.48032896	0.231523433	0.92172873	0.096297122	-0.576626081	-0.345102648	0.09459202	0.566415952	0.338992028
brain.GABA.prog	Spaca6	33	9	11	5	4	1	0.435339309	0.17821213	0.361127806	0.305730487	0.25974026	0.2513784	0.778664885	0.269630785	0.509879871	1.018913971	1.288544756	0.240249086	-0.25451705	-0.764396921	0.524147835	0.164942875	0.495376736	0.339680389
brain.GABA.prog	Heatr5b	24	38	15	13	9	2	0.325589903	0.539862552	0.456766573	0.745250725	0.523661449	0.436384541	0.465133728	-0.488401116	-1.194669913	-0.241135069	-0.729536186	-0.706268797	-0.476767422	0.717902491	-0.011633694	0.395230039	0.595125876	0.009644085
brain.GABA.prog	Gpatch11	55	42	16	12	11	4	0.707099741	0.608325276	0.459902271	0.653270271	0.614074055	0.822597925	0.102837037	0.62058641	0.114233744	-0.403515629	0.217070781	-0.506352666	0.258874687	0.144640942	0.361711724	0.338297744	0.189016953	0.472685303
brain.GABA.prog	Eif2ak2	15	13	7	6	2	3	0.219498811	0.219498811	0.218976195	0.353288563	0.136402833	0.597350336	0.686633919	0.003439084	-0.686633919	-0.003439084	6.41E-16	-0.690073003	-0.341597417	0.345036501	0.345036501	0.331110993	0.334444503	0.334444503
brain.GABA.prog	Cebpzos	54	44	12	7	12	5	0.694034336	0.608847893	0.363218271	0.39509786	0.679923698	1.025373017	-0.623871815	0.934170264	0.812797007	-0.745245072	0.188925192	-0.121373257	0.77902104	-0.033775968	0.155149224	0.804818506	0.034894467	0.160287028
brain.GABA.prog	Uqcc2	158	0	50	0	50	0	1.922705062	0.052261622	1.413676866	0.052261622	2.653845149	0.052261622	0	0.443685082	5.201241771	4.757556689	5.201241771	4.757556689	0.221842541	-4.97939923	0.221842541	0.04090708	0.918185841	0.04090708
brain.GABA.prog	Cebpz	164	175	49	46	25	11	1.974444067	2.328255246	1.359847396	2.356999138	1.415767331	2.209621365	0.017702002	0.53800174	-0.255504732	-0.77580447	-0.23780273	-0.793506471	0.260149869	0.515654601	0.277851871	0.246902011	0.489395433	0.263702557
brain.GABA.prog	Slc25a27	90	20	44	6	18	1	1.116830855	0.292142465	1.217695785	0.370012281	0.964749536	0.245107006	0.340901077	-0.124743047	1.593765643	2.059409767	1.93466672	1.718508689	-0.232822062	-1.826587705	0.108079015	0.107415579	0.842720719	0.049863702
brain.GABA.prog	Cyp39a1	75	10	21	1	9	0	0.935483028	0.200684627	0.602576498	0.098251849	0.521048368	0.052261622	-1.030373649	0.634567074	3.25115502	1.586214297	2.220781371	2.616587946	0.832470362	-2.418684659	-0.197903287	0.241361638	0.701259429	0.057378933
brain.GABA.prog	Prkd3	134	183	57	35	44	10	1.622723353	2.505944759	1.592934229	1.884031461	2.352295592	2.051791267	-0.411531556	0.026730366	-0.215405991	-0.653667912	-0.626937547	-0.242136357	0.219130961	0.434536952	-0.192400595	0.258999075	0.513595469	0.227405456
brain.GABA.prog	Zfp160	87	49	25	11	17	2	1.078157255	0.714416368	0.763019677	0.62713946	0.918236693	0.426977449	-0.187978837	0.498775452	0.781709415	0.094955126	0.593730578	0.282933963	0.343377145	-0.438332271	0.155398308	0.366422276	0.467750142	0.165827582
brain.GABA.prog	Atl2	65	58	17	9	9	3	0.80535159	0.803261125	0.509028195	0.520003136	0.519480519	0.640727482	-0.627348734	0.661873184	0.631098431	-0.658123488	0.003749697	-0.030774753	0.644610959	0.013512528	0.017262225	0.954433811	0.020007128	0.025559062
brain.GABA.prog	Zfp53	18	10	10	2	1	1	0.264966422	0.174553816	0.300504325	0.148945622	0.105568476	0.231518984	-0.228886183	-0.181576209	0.831023828	0.783713853	0.602137645	1.012600037	0.023654987	-0.807368841	-0.205231196	0.02282738	0.779121762	0.198050858
brain.GABA.prog	Supt3	60	106	37	24	21	6	0.74734119	1.465415872	1.079725104	1.324309493	1.15759492	1.220308866	-0.146069825	-0.530825107	-0.825401377	-0.440646095	-0.971471202	-0.29457627	-0.192377641	0.633023736	-0.338447466	0.165294353	0.543905456	0.290800191
brain.GABA.prog	Hmga1	39	66	11	14	5	4	0.524184065	0.952206747	0.345971936	0.750476887	0.29423293	0.836708563	-0.34346721	0.599418484	-0.517734143	-1.460619837	-0.861201353	-1.117152627	0.471442847	0.98917699	0.127975637	0.296767084	0.622673932	0.080558984
brain.GABA.prog	Aars2	4	19	0	7	0	3	0.093025687	0.310434033	0.052261622	0.412866811	0.052261622	0.633933471	0.411389722	0.831877241	-2.149975412	-2.570462931	-1.73858569	-2.981852653	0.210243759	2.360219172	0.621633482	0.06586385	0.739394701	0.194741449
brain.GABA.prog	Gemin6	31	1	12	1	11	0	0.430635763	0.065849643	0.378374141	0.107658941	0.599963417	0.052261622	0.709220604	0.18665464	2	2.522565964	2.709220604	1.81334536	-0.261282982	-2.261282982	0.447937622	0.087959154	0.761245667	0.15079518
brain.GABA.prog	Nudt3	60	111	34	27	16	8	0.737411482	1.481616975	0.971543547	1.478481277	0.883221406	1.564712953	-0.003056558	-0.397808782	-1.003574189	-0.608821965	-1.006630747	-0.605765406	-0.197376112	0.806198077	-0.20043267	0.163932714	0.669595917	0.166471369
brain.GABA.prog	Dhx57	48	91	29	26	15	7	0.62713946	1.281454964	0.815281298	1.468551569	0.805874206	1.437717212	0.196611151	-0.378511623	-1.227535725	-0.65241295	-1.030924573	-0.849024101	-0.287561387	0.939974337	-0.090950236	0.218099696	0.712919489	0.068980815
brain.GABA.prog	Arhgef33	0	49	3	14	0	3	0.052261622	0.726436541	0.136402833	0.783401709	0.052261622	0.613028822	0.1089155	-1.384049807	-3.905928478	-2.412963171	-3.797012978	-2.521878671	-0.746482654	3.159445825	-0.637567153	0.164296989	0.695377762	0.140325248
brain.GABA.prog	Map4k3	171	147	58	23	21	4	2.071650683	2.000574878	1.624813818	1.259505082	1.129373644	0.810055136	-0.667557683	0.350506346	0.717923816	-0.300140213	0.050366133	0.36741747	0.509032015	-0.208891801	-0.158525669	0.580788766	0.238338666	0.180872568
brain.GABA.prog	Snrpc	231	17	107	11	67	0	2.84982623	0.272805665	2.933444825	0.633410855	3.579921085	0.052261622	1.215267987	-0.041721904	2.169660457	3.426650347	3.384928444	2.21138236	-0.628494945	-2.798155402	0.586773042	0.156598217	0.697199157	0.146202627
brain.GABA.prog	Thumpd2	33	32	8	14	6	3	0.445791633	0.486033082	0.27907706	0.780266012	0.398233557	0.651179806	0.682911544	0.675706	-0.807596519	-0.800390974	-0.124684975	-1.483302518	-0.003602772	0.803993747	0.679308772	0.002423	0.540716178	0.456860821
brain.GABA.prog	Taf11	85	24	25	7	10	2	1.043141969	0.37158013	0.73218532	0.429067914	0.584807547	0.449972563	0.207532662	0.510654765	1.281657594	0.978535491	1.489190256	0.771002829	0.151561051	-1.130096542	0.359093714	0.092372958	0.688767723	0.218859319
brain.GABA.prog	Slc8a1	179	402	110	51	45	39	2.159972824	5.42475633	3.00870156	2.748438684	2.366928846	7.711202279	-0.980946042	-0.478127849	-0.347599133	-0.850417326	-1.328545175	0.130528715	0.251409097	0.59900823	-0.729536945	0.159124287	0.379130106	0.461745608
brain.GABA.prog	Eml4	203	214	69	58	37	6	2.508035224	2.940761452	1.968172672	3.031696674	1.947268024	1.227102877	0.043935656	0.349700813	-0.273567806	-0.579332963	-0.22963215	-0.623268619	0.152882579	0.426450385	0.196818235	0.196975253	0.54944241	0.253582337
brain.GABA.prog	Zfp36l2	45	60	13	9	5	3	0.541430401	0.876427396	0.378896757	0.53463639	0.309911417	0.648566725	-0.713076544	0.514971103	0.018217858	-1.209829789	-0.694858686	-0.496753245	0.614023823	0.595805965	-0.099052721	0.469120658	0.455202022	0.07567732
brain.GABA.prog	Thada	64	65	42	13	14	5	0.826256239	0.918236693	1.173273407	0.726436541	0.764064909	1.003423136	-0.338029308	-0.505878077	0.185752485	0.353601254	-0.152276824	0.691630562	-0.083924384	-0.269676869	-0.421953693	0.108212042	0.347721165	0.544066793
brain.GABA.prog	Vegfa	39	32	12	6	6	4	0.525751914	0.464083201	0.359037341	0.361650422	0.376806292	0.84820612	-0.359787639	0.550248301	0.539786362	-0.370249578	0.179998723	-0.010461939	0.45501797	-0.084768392	0.095230331	0.716544895	0.133490022	0.149965083
brain.GABA.prog	Dync2li1	38	9	7	2	3	1	0.489691395	0.160965795	0.252946249	0.15051347	0.201207243	0.24040346	-0.096861539	0.953042	1.701980236	0.652076697	1.605118697	0.748938236	0.52495177	-1.177028466	0.428090231	0.246448077	0.552577243	0.20097468
brain.GABA.prog	Gtpbp2	21	9	12	1	3	0	0.316705427	0.173508584	0.402937103	0.095638768	0.203297708	0.052261622	-0.859339593	-0.347413066	1.727474145	1.215547619	0.868134552	2.074887212	0.255963263	-1.471510882	-0.60337633	0.109815394	0.631319296	0.25886531
brain.GABA.prog	Polh	34	33	15	5	4	2	0.464083201	0.497530638	0.436907157	0.316705427	0.275418746	0.443178552	-0.65164378	0.087056734	0.551241883	-0.187458631	-0.100401897	0.464185149	0.369350257	-0.181891626	-0.282293523	0.443112859	0.218217036	0.338670104
brain.GABA.prog	Xpo5	45	26	21	9	15	3	0.56494813	0.402937103	0.615119287	0.525751914	0.82050746	0.657973817	0.38382754	-0.122747797	0.103736218	0.610311555	0.487563758	0.226484015	-0.253287669	-0.357023887	0.130539871	0.341887266	0.481910237	0.176202497
brain.GABA.prog	Lrpprc	75	97	34	25	8	5	0.941231806	1.349395072	0.974156628	1.349917688	0.482374768	0.959000758	0.000558643	-0.049603679	-0.520249462	-0.470087141	-0.519690819	-0.470645783	-0.025081161	0.495168301	-0.024522518	0.046039741	0.90894598	0.045014279
brain.GABA.prog	Polr1c	78	30	23	11	19	5	0.976769709	0.426454833	0.687762941	0.609893125	1.04575505	1.055162142	0.516163504	0.50610708	0.679462008	0.689518432	1.195625512	0.173354928	-0.005028212	-0.68449022	0.511135292	0.004187895	0.570097944	0.42571416
brain.GABA.prog	Prepl	24	14	19	6	2	1	0.323499438	0.244061773	0.568606444	0.365831352	0.149468238	0.233609449	0.583932372	-0.813667242	-0.177415513	1.220184102	0.40651686	0.636251729	-0.698799807	-0.521384294	-0.114867435	0.523425342	0.390534957	0.086039701
brain.GABA.prog	Camkmt	55	89	59	13	12	7	0.729572239	1.242258747	1.690663461	0.733230552	0.66163213	1.433013666	-0.760626894	-1.212466771	-0.007216067	0.444623809	-0.767842962	1.205250703	-0.225919938	-0.218703871	-0.986546832	0.157856744	0.152814671	0.689328585
brain.GABA.prog	Six3	126	103	94	15	23	8	1.565235569	1.420993493	2.589040738	0.837753796	1.228670726	1.604431786	-0.762301726	-0.726037866	0.901781578	0.865517717	0.139479852	1.627819443	0.01813193	-0.883649647	-0.744169796	0.011016079	0.536862548	0.452121374
brain.GABA.prog	Zfp318	48	50	17	17	13	3	0.595259871	0.729572239	0.48760093	0.952206747	0.692466487	0.64647626	0.384224018	0.287818761	-0.677755212	-0.581349955	-0.293531195	-0.965573973	-0.048202628	0.629552584	0.336021389	0.047547584	0.620997351	0.331455065
brain.GABA.prog	Ptk7	19	14	15	6	7	1	0.287438919	0.24040346	0.451540411	0.354856411	0.397710941	0.235177298	0.561777713	-0.651599694	-0.303979956	0.909397451	0.257797757	0.347619738	-0.606688704	-0.302708748	-0.04491099	0.635736495	0.317202211	0.047061294
brain.GABA.prog	Mapk14	30	42	18	12	10	3	0.412344195	0.592124174	0.513209125	0.650134574	0.589511093	0.644908412	0.134838624	-0.315697724	-0.65688928	-0.206352932	-0.522050656	-0.341191556	-0.225268174	0.431621106	-0.09042955	0.301435164	0.577559521	0.121005314
brain.GABA.prog	Cul7	17	6	6	6	2	1	0.261308108	0.133267135	0.215317881	0.366353968	0.146332541	0.258695027	1.458917197	0.279283757	-0.487486349	0.69214709	0.971430848	-0.766770107	-0.58981672	-0.10233037	0.869100477	0.377785517	0.065543974	0.556670508
brain.GABA.prog	Rrp36	20	25	8	5	4	5	0.282735373	0.39509786	0.266534271	0.336042227	0.258695027	1.04157412	-0.233567497	0.085131347	-0.249190144	-0.567888987	-0.48275764	-0.33432149	0.159349422	0.408539565	-0.074218075	0.248166437	0.63624836	0.115585203
brain.GABA.prog	Klhdc3	28	31	8	7	6	1	0.405027568	0.459379655	0.246674854	0.424364368	0.363740887	0.252423633	-0.114383438	0.715409451	-0.067283417	-0.897076306	-0.181666855	-0.782692868	0.414896444	0.482179861	0.300513006	0.346443009	0.402625388	0.250931603
brain.GABA.prog	Mea1	66	72	19	9	8	4	0.834618098	1.038438423	0.561812433	0.511641276	0.475580757	0.870156001	-1.021211108	0.571027653	0.705983548	-0.886255213	-0.31522756	0.134955895	0.79611938	0.090135832	-0.225091727	0.716355399	0.081105035	0.202539566
brain.GABA.prog	Ppp2r5d	31	54	16	16	9	1	0.407118033	0.763542293	0.501711568	0.92137239	0.538294703	0.24040346	0.271076297	-0.301411078	-1.178337241	-0.605849867	-0.907260945	-0.876926164	-0.286243687	0.892093554	-0.015167391	0.239834584	0.747457136	0.01270828
brain.GABA.prog	Brpf3	28	21	11	2	7	1	0.353288563	0.35224333	0.364786119	0.167237189	0.420183438	0.250333168	-1.074676686	-0.04620379	1.078951341	0.050478445	0.004274655	1.125155131	0.514236448	-0.564714893	-0.560440238	0.31367518	0.344466142	0.341858678
brain.GABA.prog	2310039H08Rik	40	3	12	0	2	0	0.52627453	0.089889989	0.380987222	0.052261622	0.142674227	0.052261622	-0.782408565	0.466072964	3.331991778	2.08351025	2.549583213	2.865918815	0.624240764	-2.707751014	-0.158167801	0.17885737	0.775824415	0.045318215
brain.GABA.prog	Rpl7l1	116	65	41	20	26	6	1.384932974	0.957432909	1.208288693	1.113695158	1.392772218	1.193132823	0.21811109	0.196850962	0.314461767	0.335721894	0.532572856	0.117610805	-0.010630064	-0.32509183	0.207481026	0.019569232	0.59847217	0.381958598
brain.GABA.prog	Bicral	47	6	13	1	12	0	0.617732368	0.132744519	0.421751287	0.10504586	0.674697536	0.052261622	-0.337632996	0.550589457	2.555962629	1.667740177	2.218329633	2.005373172	0.444111226	-2.111851403	0.106478231	0.166806044	0.793201244	0.039992712
brain.GABA.prog	Tbcc	12	5	3	5	5	0	0.187096606	0.121246962	0.140583762	0.33708746	0.325067287	0.052261622	1.475174355	0.412353415	-0.849339573	0.213481367	0.625834782	-1.261692988	-0.53141047	0.317929103	0.943763885	0.29636353	0.177306614	0.526329856
brain.GABA.prog	Kctd20	18	31	7	13	6	1	0.270192584	0.470354595	0.261830725	0.724868693	0.3673992	0.262353341	0.623970881	0.045353677	-1.423731602	-0.845114398	-0.799760721	-1.469085279	-0.289308602	1.134423	0.334662279	0.164530032	0.645147263	0.190322705
brain.GABA.prog	Stk38	165	52	91	16	36	2	1.980192845	0.718597298	2.547754057	0.894196347	1.914865818	0.453630876	0.315408141	-0.363585079	1.14697738	1.8259706	1.462385521	1.510562459	-0.33949661	-1.48647399	-0.024088469	0.183505822	0.8034738	0.013020378
brain.GABA.prog	Ppil1	31	13	19	3	9	0	0.435339309	0.237790379	0.575923071	0.20852387	0.521048368	0.052261622	-0.189477799	-0.403735823	1.061927749	1.276185773	0.87244995	1.465663572	-0.107129012	-1.169056761	-0.296606811	0.068113884	0.743300021	0.188586095
brain.GABA.prog	BC004004	261	31	95	9	58	0	3.097023701	0.475580757	2.647051138	0.510073428	3.066189344	0.052261622	0.101014602	0.226496357	2.602105573	2.476623819	2.703120176	2.375609216	0.062740877	-2.539364696	0.16375548	0.022684031	0.918110002	0.059205968
brain.GABA.prog	Pim1	27	4	11	1	8	0	0.373670595	0.114452951	0.355901644	0.108181557	0.474012909	0.052261622	-0.081300102	0.070288444	1.788312474	1.636723928	1.707012372	1.718024031	0.075794273	-1.712518201	-0.005505829	0.042253038	0.954677627	0.003069335
brain.GABA.prog	Rnf8	26	12	6	8	5	1	0.373147979	0.209046487	0.200684627	0.481852152	0.314092346	0.257649795	1.204766751	0.894817763	-0.368842676	-0.058893689	0.835924074	-1.26366044	-0.154974494	0.213868183	1.049792257	0.109241983	0.150756321	0.740001696
brain.GABA.prog	Cmtr1	1	44	2	15	0	3	0.067417492	0.647521493	0.100342314	0.84820612	0.052261622	0.617732368	0.389486812	-0.573735245	-3.653220029	-2.689997971	-3.263733217	-3.079484784	-0.481611029	3.171609	-0.092124216	0.128589256	0.846813749	0.024596996
brain.GABA.prog	Ccdc167	26	27	15	11	7	2	0.3673992	0.426454833	0.481852152	0.614074055	0.421228671	0.432203611	0.526019699	-0.391242061	-0.741064162	0.176197598	-0.215044463	-0.349822101	-0.45863088	0.282433282	0.067388819	0.567294439	0.349350288	0.083355273
brain.GABA.prog	Zfand3	234	296	175	81	52	17	2.805926468	4.013169929	4.75894327	4.197130837	2.811675246	3.410070814	0.064661192	-0.762164054	-0.580926235	0.245899012	-0.516265043	0.18123782	-0.413412623	0.167513612	-0.348751431	0.444683828	0.180184614	0.375131558
brain.GABA.prog	Btbd9	133	94	75	28	19	8	1.613838877	1.318560715	2.075831613	1.542763072	1.017011158	1.602863937	0.226552515	-0.36319287	0.064980031	0.654725417	0.291532546	0.428172901	-0.294872693	-0.359852724	-0.068320178	0.40782033	0.497690224	0.094489446
brain.GABA.prog	Glo1	182	215	42	66	42	10	2.193942878	2.940238836	1.211947007	3.503096501	2.220073689	2.010504586	0.252697381	0.856199347	-0.675104767	-1.278606733	-0.422407386	-1.531304114	0.301750983	0.97685575	0.554448364	0.164616428	0.532911287	0.302472285
brain.GABA.prog	Pknox1	30	28	23	11	6	3	0.420183438	0.421751287	0.676788001	0.629229925	0.348585017	0.672084455	0.577194813	-0.687684691	-0.582567986	0.682311519	-0.005373172	0.105116706	-0.632439752	-0.049871767	-0.055244939	0.857479784	0.067617558	0.074902658
brain.GABA.prog	U2af1	457	477	181	158	127	42	5.512555855	6.41668191	4.985236092	8.294964593	6.636703337	8.188350885	0.370408356	0.145059539	-0.589514455	-0.364165637	-0.219106099	-0.734573993	-0.112674409	0.476840046	0.257733947	0.132988635	0.562810204	0.304201161
brain.GABA.prog	Rrp1b	43	22	15	4	5	3	0.592124174	0.340223157	0.451017795	0.247197471	0.306253103	0.628184693	-0.46081736	0.392715397	1.260235772	0.406703016	0.799418413	0.867520376	0.426766378	-0.833469394	-0.034050982	0.329730932	0.643960383	0.026308684
brain.GABA.prog	Notch3	39	7	11	6	2	0	0.511641276	0.152603935	0.37158013	0.334474379	0.155217016	0.052261622	1.132103536	0.4614593	0.613236955	1.283881191	1.745340491	0.151777655	-0.335322118	-0.948559073	0.796781418	0.161161217	0.455892786	0.382945997
brain.GABA.prog	Akap8l	63	36	33	14	10	4	0.780266012	0.562335049	0.931302098	0.835663331	0.57749092	0.846638271	0.571491861	-0.255283171	-0.098955773	0.727819259	0.472536088	0.156327398	-0.413387516	-0.314431743	0.158104345	0.466617567	0.354919704	0.17846273
brain.GABA.prog	Wiz	32	25	22	10	9	2	0.432203611	0.411298963	0.639682249	0.580626617	0.528364995	0.428545298	0.497423276	-0.565644324	-0.425899582	0.637168017	0.071523694	0.139744741	-0.5315338	-0.105634217	-0.034110524	0.791823017	0.157362721	0.050814262
brain.GABA.prog	Zfp871	158	148	61	22	31	11	1.893438553	2.008414121	1.741879851	1.179544801	1.697980088	2.201782121	-0.767826558	0.120363488	0.682778387	-0.205411659	-0.085048171	0.562414899	0.444095023	-0.238683364	-0.323731535	0.441222698	0.237139604	0.321637698
brain.GABA.prog	Zfp799	85	38	44	12	18	4	1.071363244	0.567038595	1.244349212	0.651702422	1.012830228	0.783401709	0.200766422	-0.215943711	0.717162445	1.133872578	0.917928867	0.933106155	-0.208355067	-0.925517511	-0.007588644	0.182533636	0.810818181	0.006648184
brain.GABA.prog	Zfp472	18	27	13	6	7	2	0.277509211	0.430635763	0.397188325	0.388303849	0.407640649	0.440042855	-0.149282127	-0.517287558	-0.48465035	-0.116644919	-0.633932476	0.032637208	-0.184002715	0.300647634	-0.333284842	0.224960018	0.367569017	0.407470965
brain.GABA.prog	Zfp952	27	59	12	6	8	1	0.355901644	0.825211006	0.366353968	0.366876584	0.473490292	0.263921189	-1.169468236	-0.041759646	-0.043816232	-1.171524822	-1.213284468	-0.002056586	0.563854295	0.607670527	-0.605613941	0.317282087	0.34193758	0.340780334
brain.GABA.prog	Zfp563	24	23	8	10	4	1	0.336564844	0.380987222	0.274373514	0.574877838	0.270192584	0.249287935	0.593512804	0.294743266	-0.77237093	-0.473601392	-0.178858126	-1.067114196	-0.149384769	0.622986161	0.444128035	0.122798928	0.512114008	0.365087063
brain.GABA.prog	Zfp101	69	18	28	2	19	0	0.899422509	0.283780606	0.816849147	0.159920562	1.027986098	0.052261622	-0.827420545	0.138929319	2.491643539	1.525293675	1.664222994	2.35271422	0.483174932	-2.008468607	-0.344245613	0.170378638	0.708232409	0.121388952
brain.GABA.prog	Pram1	0	45	0	11	0	1	0.052261622	0.663722595	0.052261622	0.641250098	0.052261622	0.257649795	-0.049693248	0	-3.617063344	-3.666756592	-3.666756592	-3.617063344	0.024846624	3.641909968	-0.024846624	0.006730578	0.986538844	0.006730578
brain.GABA.prog	Hnrnpm	557	604	289	186	137	63	6.627818861	8.151767749	7.928088009	9.699756983	7.202174083	12.35516998	0.250835654	-0.258438804	-0.549414429	-0.040139971	-0.298578774	-0.290975625	-0.254637229	0.2947772	-0.003801575	0.460285363	0.532842864	0.006871773
brain.GABA.prog	Marchf2	37	10	18	8	7	1	0.480284303	0.187096606	0.544043482	0.47662599	0.43377146	0.231518984	1.349074237	-0.179833302	0.011031037	1.539938576	1.360105274	0.190864339	-0.764453769	-0.775484807	0.584620467	0.359817616	0.365009769	0.275172615
brain.GABA.prog	Ndufa7	326	0	102	1	69	0	3.927460869	0.052261622	2.887977214	0.104523243	3.637408869	0.052261622	1	0.443537542	5.231701199	5.788163657	6.231701199	4.788163657	-0.278231229	-5.509932428	0.721768771	0.042739496	0.846388575	0.11087193
brain.GABA.prog	Cd320	24	182	4	63	2	13	0.338655308	2.515874468	0.166191957	3.300844025	0.166714573	2.546708824	0.391775029	1.026967048	-3.284945453	-3.920137471	-2.893170424	-4.311912501	0.317596009	3.602541462	0.709371038	0.068602533	0.778169314	0.153228153
brain.GABA.prog	Trerf1	131	83	100	20	43	11	1.593979461	1.173796023	2.730669733	1.104288066	2.287491181	2.178787008	-0.08806516	-0.776621795	0.529516475	1.218073109	0.441451315	1.30613827	-0.344278317	-0.873794792	-0.432343477	0.208600859	0.52943893	0.261960211
brain.GABA.prog	Ccnd3	20	5	13	1	2	1	0.291097233	0.129608822	0.41025373	0.102955395	0.152081319	0.240926076	-0.332144491	-0.495015326	1.499481698	1.662352533	1.167337207	1.994497024	-0.081435418	-1.580917116	-0.413579909	0.039228356	0.761545551	0.199226092
brain.GABA.prog	Med20	21	13	4	6	6	3	0.286916303	0.218976195	0.165669341	0.366353968	0.362695654	0.645953644	0.7424642	0.792323309	-0.352608295	-0.402467404	0.389855905	-1.144931604	0.024929554	0.377537849	0.767393755	0.02130984	0.322720219	0.655969941
brain.GABA.prog	Usp49	6	43	6	17	2	4	0.126995741	0.59682772	0.217930962	0.953251979	0.147377773	0.82050746	0.675543079	-0.77909107	-2.908077511	-1.453443362	-2.232534432	-2.128986441	-0.727317074	2.180760436	-0.051773996	0.245727555	0.736780353	0.017492092
brain.GABA.prog	Prickle4	1	319	0	108	0	41	0.06219133	4.264025713	0.052261622	5.670908568	0.052261622	7.997595965	0.411363758	0.250961574	-6.51072262	-6.350320435	-6.099358862	-6.761684194	-0.080201092	6.430521528	0.331162666	0.011722075	0.939875672	0.048402253
brain.GABA.prog	Trim26	34	15	24	4	6	1	0.4447464	0.263398573	0.647521493	0.265489038	0.366876584	0.247720087	0.011404763	-0.54194515	0.744330635	1.297680549	0.755735398	1.286275785	-0.276674957	-1.021005592	-0.265270194	0.177020906	0.653255131	0.169723963
brain.GABA.prog	Polr1h	122	73	30	18	17	10	1.454440931	1.01805639	0.847683504	1.016488542	0.90203559	2.014162899	-0.002223522	0.778867089	0.516870753	-0.264219858	0.514647231	-0.261996336	0.390545306	-0.126325448	0.388321783	0.431449984	0.13955644	0.428993576
brain.GABA.prog	Polr1has	12	22	6	6	4	1	0.200162011	0.362695654	0.215840498	0.367921817	0.263398573	0.241448692	0.020639766	-0.108797389	-0.878231037	-0.748793881	-0.857591271	-0.769433647	-0.064718578	0.813512459	-0.044078812	0.070170104	0.882038135	0.047791761
brain.GABA.prog	Zfp57	35	50	23	7	14	1	0.499621103	0.729049622	0.689853406	0.424364368	0.760929212	0.239358227	-0.78071349	-0.465455406	0.235530891	-0.079727192	-0.545182599	0.700986297	0.157629042	-0.077901849	-0.623084448	0.183585169	0.090729627	0.725685205
brain.GABA.prog	Gabbr1	41	43	33	13	8	2	0.524184065	0.621913298	0.964749536	0.743682876	0.443178552	0.446836865	0.257974088	-0.880080947	-0.504614056	0.633440979	-0.246639968	0.375466891	-0.569027518	-0.064413462	-0.311053429	0.602467852	0.068198881	0.329333267
brain.GABA.prog	Luc7l	226	272	74	53	42	18	2.71446863	3.735138101	2.018343829	2.826831117	2.233661711	3.544905798	-0.401975891	0.42749785	-0.058515883	-0.887989624	-0.460491774	-0.486013733	0.41473687	0.473252754	0.012760979	0.46043474	0.525398209	0.014167051
brain.GABA.prog	Axin1	47	44	21	20	8	2	0.605712195	0.622435914	0.637069168	1.121011785	0.467741514	0.431158379	0.848804235	-0.07281756	-0.888097081	0.033524713	-0.039292847	-0.815279522	-0.460810897	0.427286184	0.387993337	0.361111478	0.334840054	0.304048468
brain.GABA.prog	Cenpq	127	162	47	49	28	5	1.564190337	2.211189213	1.336329666	2.569181322	1.515587029	1.029553947	0.21648623	0.227140118	-0.715892637	-0.726546525	-0.499406407	-0.943032755	0.005326944	0.721219581	0.221813174	0.005617008	0.760491596	0.233891396
brain.GABA.prog	B3galt4	0	1761	0	551	0	144	0.052261622	23.63113747	0.052261622	28.80242494	0.052261622	27.90300243	0.285501206	0	-9.106222673	-8.820721467	-8.820721467	-9.106222673	-0.142750603	8.96347207	0.142750603	0.015434211	0.969131578	0.015434211
brain.GABA.prog	Rab12	85	86	25	33	18	5	1.090700044	1.167002012	0.728527006	1.802503332	1.010217147	1.032167028	0.627194878	0.582200039	-0.724747528	-0.67975269	-0.097552651	-1.306947568	-0.022497419	0.702250109	0.604697458	0.016922415	0.528228032	0.454849553
brain.GABA.prog	Thoc6	14	19	6	6	6	0	0.209569103	0.300504325	0.220544043	0.383600303	0.359037341	0.052261622	0.352218107	-0.073640762	-0.872177826	-0.446318957	-0.519959719	-0.798537064	-0.212929435	0.659248392	0.139288672	0.210515558	0.651774817	0.137709625
brain.GABA.prog	Hcfc1r1	29	33	6	9	6	3	0.374715827	0.494917557	0.223157125	0.542998249	0.364263503	0.627662076	0.133759323	0.747737049	-0.53515063	-1.149128356	-0.401391307	-1.282887679	0.306988863	0.842139493	0.440748186	0.193089749	0.529688608	0.277221642
brain.GABA.prog	Gfer	40	23	12	3	12	2	0.533591157	0.334996995	0.375238444	0.211136952	0.677833233	0.45310826	-0.665969064	0.507927117	1.337555668	0.163659487	0.671586604	0.829628551	0.58694809	-0.750607578	-0.079020973	0.414342629	0.529874315	0.055783055
brain.GABA.prog	Ndufb10	122	256	78	104	35	19	1.442943375	3.43411116	2.220596305	5.422665865	1.881940997	3.726253626	0.659065537	-0.621932456	-1.909987592	-0.628989598	-1.250922054	-1.288055136	-0.640498997	1.269488595	0.018566541	0.332113569	0.658259249	0.009627182
brain.GABA.prog	Msrb1	13	47	19	16	5	5	0.215840498	0.686195093	0.579058768	0.907784369	0.283257989	1.004468369	0.403730838	-1.423744195	-2.072384067	-0.244909035	-1.668653229	-0.648639873	-0.913737516	1.158646551	-0.510006678	0.353833949	0.448672051	0.197494
brain.GABA.prog	Tmem63b	33	30	18	11	7	1	0.409731114	0.459902271	0.561289817	0.628184693	0.434294076	0.256081946	0.449861467	-0.454068434	-0.616511337	0.287418564	-0.166649869	-0.162442903	-0.451964951	0.164546386	-0.002103483	0.730608023	0.265991665	0.003400312
brain.GABA.prog	Cep120	91	99	55	21	26	12	1.127805796	1.404269774	1.600773472	1.126237947	1.396953147	2.395672738	-0.318308452	-0.505250502	0.002006996	0.188949046	-0.316301457	0.507257498	-0.093471025	-0.095478021	-0.411779477	0.155596116	0.158937052	0.685466832
brain.GABA.prog	Aldh7a1	28	80	8	21	3	2	0.388826465	1.141916434	0.274373514	1.194700672	0.19754893	0.445791633	0.065192124	0.502985199	-1.619450877	-2.057243952	-1.554258753	-2.122436076	0.218896537	1.838347414	0.284088661	0.093492286	0.785171404	0.121336311
brain.GABA.prog	Lmnb1	291	187	197	48	67	10	3.446131333	2.584337192	5.376153022	2.592176435	3.572604458	1.961378662	0.0043696	-0.641596518	0.410813766	1.056779884	0.415183366	1.052410284	-0.322983059	-0.733796825	-0.318613459	0.234829593	0.533517796	0.231652611
brain.GABA.prog	Marchf3	75	25	30	4	7	2	0.92973425	0.388303849	0.907784369	0.246674854	0.436907157	0.479761687	-0.654575351	0.034468757	1.914207746	1.225163638	1.259632395	1.879738989	0.344522054	-1.569685692	-0.310053297	0.154892815	0.705711093	0.139396092
brain.GABA.prog	C330018D20Rik	10	23	3	6	0	3	0.175076433	0.344926703	0.130654054	0.359559957	0.052261622	0.619822833	0.05994254	0.422233001	-1.038247469	-1.40053793	-0.978304929	-1.46048047	0.18114523	1.219392699	0.241087771	0.110345026	0.742795815	0.14685916
brain.GABA.prog	B4galt6	33	34	10	11	6	2	0.426977449	0.505369882	0.310434033	0.613551439	0.364263503	0.45310826	0.279844614	0.459873147	-0.523024425	-0.703052959	-0.243179811	-0.982897572	0.090014267	0.613038692	0.36985888	0.08389717	0.571378439	0.344724391
brain.GABA.prog	Megf10	118	51	9	22	23	1	1.476913429	0.760406595	0.272805665	1.194700672	1.24330398	0.241448692	0.65180625	2.436639754	0.305936062	-1.478897441	0.957742313	-2.130703692	0.892416752	0.58648069	1.544223002	0.29519722	0.193998453	0.510804327
brain.GABA.prog	Prrc1	59	16	9	1	11	1	0.72800439	0.272283049	0.303640022	0.094593535	0.606234811	0.245107006	-1.525293675	1.261585189	2.944133656	0.157254791	1.41883998	1.682548466	1.393439432	-1.550694223	-0.131854243	0.453005499	0.504128844	0.042865657
brain.GABA.prog	Trappc8	79	94	31	16	16	6	0.980950639	1.364028326	0.896809428	0.901512974	0.857613212	1.169092477	-0.597453445	0.129379097	0.121832288	-0.605000254	-0.475621157	-0.007546809	0.363416271	0.241583983	-0.234037174	0.433134755	0.287929924	0.27893532
brain.GABA.prog	Slc12a2	98	80	106	24	88	4	1.19626852	1.112127309	2.959053019	1.313857169	4.589615616	0.821030077	0.240486499	-1.306594286	-0.135267187	1.411813598	0.105219312	1.171327099	-0.773540393	-0.638273206	-0.533053894	0.397734239	0.32818339	0.274082371
brain.GABA.prog	Rnf138	103	124	39	27	29	5	1.266299093	1.755467872	1.081815569	1.439807677	1.542763072	1.042619352	-0.285979477	0.227163637	-0.185257914	-0.698401028	-0.471237391	-0.412421551	0.256571557	0.441829471	-0.02940792	0.352525972	0.607067929	0.040406098
brain.GABA.prog	Garem1	56	51	12	8	12	0	0.72382346	0.719642531	0.376806292	0.489691395	0.676265385	0.052261622	-0.555407606	0.941814812	0.563765023	-0.933457395	0.008357417	-0.378049788	0.748611209	0.184846186	0.193203603	0.664451162	0.164065488	0.17148335
brain.GABA.prog	Isoc1	61	15	24	4	14	1	0.777130314	0.239358227	0.733230552	0.270192584	0.758316131	0.257649795	0.174816682	0.083889638	1.524168462	1.615095506	1.698985144	1.440278823	-0.045463522	-1.569631984	0.12935316	0.026061828	0.899786858	0.074151314
brain.GABA.prog	Chsy3	51	75	10	9	29	28	0.645431028	1.073976325	0.307298335	0.498575871	1.595024694	5.461339465	-1.107077223	1.070622982	0.37244987	-1.805250334	-0.734627352	-0.698173111	1.088850102	0.716400232	-0.01822712	0.59712836	0.392875837	0.009995802
brain.GABA.prog	Asxl3	93	99	26	26	16	14	1.152891374	1.388591288	0.717029449	1.388591288	0.894196347	2.747393452	-6.41E-16	0.685152309	-0.268365437	-0.953517746	-0.268365437	-0.953517746	0.342576155	0.610941592	0.342576155	0.264314302	0.471371396	0.264314302
brain.GABA.prog	Nol4	302	547	344	107	129	63	3.666152761	7.431602603	9.303091275	5.678747812	6.806030991	12.34628551	-0.388100513	-1.34344328	-0.631305943	0.324036824	-1.019406456	0.712137337	-0.477671384	0.153634559	-0.865771897	0.31906917	0.10262296	0.57830787
brain.GABA.prog	Rbm22	101	100	53	33	36	9	1.250620607	1.416289947	1.520290575	1.79309624	1.913820586	1.780553451	0.340336274	-0.2817029	-0.519808729	0.102230445	-0.179472455	-0.238105829	-0.311019587	0.208789142	0.029316687	0.566390806	0.380221232	0.053387963
brain.GABA.prog	Dtna	118	312	24	14	18	5	1.41733518	4.270297107	0.670516606	0.79437665	0.979905406	1.003945752	-2.426441328	1.079836008	0.835285855	-2.670991482	-1.591155474	-0.244550153	1.753138668	0.917852813	-0.67330266	0.524217845	0.274453375	0.20132878
brain.GABA.prog	Zfp397	90	57	51	21	27	3	1.127805796	0.806396822	1.376048499	1.196791136	1.474822964	0.601531266	0.569609536	-0.287012657	-0.085652733	0.770969459	0.483956803	0.201359923	-0.428311096	-0.342658363	0.14129844	0.469501444	0.375611554	0.154887002
brain.GABA.prog	Zfp24	151	60	61	14	35	11	1.846403094	0.86754292	1.734040607	0.745773341	1.854764953	2.1495205	-0.218197907	0.090579863	1.307908414	0.999130645	1.089710508	1.217328551	0.154388885	-1.15351953	-0.063809022	0.112551522	0.840930864	0.046517614
brain.GABA.prog	Tcof1	79	35	33	19	16	2	0.986176801	0.513209125	0.933392563	1.034780109	0.865975071	0.444223784	1.011705501	0.079362342	-0.069406007	0.862937151	0.942299493	-0.14876835	-0.466171579	-0.396765572	0.545533922	0.330977035	0.281699482	0.387323483
brain.GABA.prog	Galnt1	145	96	55	16	33	10	1.752332175	1.285113277	1.543285688	0.906739136	1.771146359	2.028796154	-0.503136072	0.183271127	0.95051682	0.264109622	0.447380748	0.767245694	0.343203599	-0.607313221	-0.159932473	0.309067331	0.546907657	0.144025012
brain.GABA.prog	Slc39a6	64	44	41	12	21	6	0.817371763	0.65483812	1.175886488	0.668948757	1.121534401	1.185816196	0.030757396	-0.524684489	0.289096702	0.844538587	0.319854098	0.813781191	-0.277720942	-0.566817645	-0.246963547	0.254439212	0.519300538	0.226260251
brain.GABA.prog	Elp2	75	48	39	13	24	4	0.964749536	0.707622358	1.139303353	0.770336304	1.286681126	0.812668217	0.122508786	-0.239925582	0.324666029	0.687100396	0.447174814	0.564591611	-0.181217184	-0.505883212	-0.058708398	0.242980755	0.678301484	0.078717761
brain.GABA.prog	Hmgxb3	33	52	11	9	7	4	0.449449946	0.756748282	0.34126839	0.515822206	0.4060728	0.804306358	-0.552939613	0.397253668	-0.198713425	-1.148906706	-0.751653037	-0.595967093	0.47509664	0.673810065	-0.077842972	0.387280836	0.549264514	0.063454651
brain.GABA.prog	Fhod3	119	78	37	4	25	6	1.402701926	1.128328412	1.048890747	0.270192584	1.352008153	1.202017299	-2.062127058	0.419344055	2.376148486	-0.105322627	0.314021428	1.956804431	1.240735556	-1.13541293	-0.821391501	0.38802816	0.355089517	0.256882324
brain.GABA.prog	AW554918	222	122	163	30	74	5	2.625623873	1.666100499	4.533695681	1.649899396	3.867360004	1.024327785	-0.014097369	-0.788027293	0.670282204	1.444212128	0.656184835	1.458309497	-0.386964962	-1.057247166	-0.401062331	0.209705911	0.572948463	0.217345625
brain.GABA.prog	Celf4	117	177	208	37	59	35	1.423606575	2.43539157	5.68449659	1.999007029	3.122109279	6.880242494	-0.284870207	-1.997482091	-0.489733044	1.22287884	-0.774603252	1.507749047	-0.856305942	-0.366572898	-1.141176149	0.36221913	0.155061071	0.482719799
brain.GABA.prog	Sap130	93	90	50	12	25	7	1.130418877	1.298178682	1.383365126	0.666858293	1.341033212	1.400611461	-0.961036844	-0.29132453	0.761405336	0.091693021	-0.199631508	1.052729866	0.334856157	-0.426549179	-0.626180687	0.241322809	0.307403773	0.451273418
brain.GABA.prog	Polr2d	115	62	35	20	26	5	1.37448065	0.916668844	1.024850401	1.140348585	1.433536283	1.015443309	0.315002354	0.423473264	0.269411698	0.160940788	0.584414052	-0.154061566	0.054235455	-0.215176243	0.369237809	0.084922097	0.336923838	0.578154066
brain.GABA.prog	Fbxo38	98	56	37	6	27	3	1.15759492	0.792808801	1.027986098	0.384645536	1.461234942	0.648044109	-1.043443414	0.171309741	1.589529027	0.374775872	0.546085613	1.418219286	0.607376578	-0.98215245	-0.436066837	0.299850818	0.48487088	0.215278301
brain.GABA.prog	Apcdd1	48	14	9	28	3	2	0.604144347	0.244061773	0.305207871	1.525516737	0.194413233	0.468786746	2.643979756	0.985101124	-1.336332813	0.322545819	1.307646943	-2.321433937	-0.829439316	0.506893497	1.81454044	0.263241092	0.160873972	0.575884935
brain.GABA.prog	Map3k2	117	73	56	17	19	3	1.38963652	1.019624239	1.519245342	0.935483028	1.014398077	0.638637017	-0.12425419	-0.128647294	0.57092419	0.575317294	0.446669999	0.699571484	-0.002196552	-0.573120742	-0.126450742	0.003130026	0.816681171	0.180188803
brain.GABA.prog	Napg	42	36	24	21	8	2	0.553450574	0.528887611	0.690376022	1.148710444	0.467218898	0.423841752	1.118982096	-0.318927877	-1.053488797	0.384421177	0.065493299	-0.73456092	-0.718954987	0.33453381	0.40002711	0.494631661	0.230154901	0.275213438
brain.GABA.prog	Bin1	25	15	10	2	3	0	0.358514725	0.264443806	0.314614963	0.158352714	0.210091719	0.052261622	-0.739819591	0.188445089	1.178890783	0.250626102	0.439071191	0.990445693	0.46413234	-0.714758442	-0.275687251	0.319083837	0.491385423	0.18953074
brain.GABA.prog	Wdr36	39	67	17	15	11	8	0.516344822	0.919804542	0.514254357	0.857090596	0.630275157	1.550079699	-0.101879614	0.005852726	-0.731112868	-0.838845208	-0.832992482	-0.736965594	0.05386617	0.784979038	-0.048013444	0.060738168	0.885123053	0.054138778
brain.GABA.prog	Stard4	47	7	12	0	9	3	0.595782487	0.13953853	0.384122919	0.052261622	0.500143719	0.608847893	-1.416839742	0.633217669	3.510961919	1.460904508	2.094122177	2.87774425	1.025028706	-2.485933214	-0.391811036	0.262641132	0.636965881	0.100392987
brain.GABA.prog	Nrep	194	353	174	78	61	24	2.318848154	4.859285584	4.868692676	4.196085605	3.285165539	4.715566124	-0.211700112	-1.070126086	-0.85563576	0.002790214	-1.067335873	0.214490326	-0.429212987	0.426422773	-0.640913099	0.286801854	0.284937422	0.428260725
brain.GABA.prog	Epb41l4a	30	77	10	17	2	8	0.411821579	1.053594293	0.345971936	0.959523374	0.149468238	1.578300975	-0.13492958	0.251364413	-1.220298524	-1.606592517	-1.355228104	-1.471662937	0.193146996	1.41344552	0.058217416	0.116017446	0.849013147	0.034969407
brain.GABA.prog	Apc	376	124	159	25	74	6	4.397292848	1.723588283	4.376910816	1.38963652	3.889309885	1.192610207	-0.310707622	0.006702628	1.661908041	1.344497792	1.351200419	1.655205413	0.158705125	-1.503202916	-0.152002497	0.087493358	0.828708409	0.083798232
brain.GABA.prog	Srp19	243	148	73	46	40	11	2.914108025	2.02513784	2.060153127	2.502286446	2.071128067	2.193942878	0.305226842	0.500302785	0.219807409	0.024731466	0.525034251	-0.280495376	0.097537971	-0.122269437	0.402764813	0.156669328	0.196393981	0.646936691
brain.GABA.prog	Reep5	81	42	12	13	22	6	1.012307612	0.617732368	0.391439546	0.749431655	1.189997126	1.195745904	0.278814989	1.37078633	0.43377893	-0.658192412	0.712593918	-0.9370074	0.545985671	0.112206741	0.824800659	0.368164681	0.07566235	0.556172969
brain.GABA.prog	Fam13b	151	179	55	34	36	8	1.817136586	2.490266273	1.591888996	1.806684261	1.858945883	1.592411613	-0.462955611	0.190927125	0.008322463	-0.645560272	-0.454633147	-0.182604662	0.326941368	0.318618904	-0.136014243	0.418311193	0.407662863	0.174025944
brain.GABA.prog	Wdr7	56	57	17	14	14	1	0.703441428	0.835140714	0.518957903	0.786537406	0.759361363	0.257649795	-0.086503921	0.438812787	-0.161085077	-0.686401785	-0.247588998	-0.599897864	0.262658354	0.423743431	0.176154433	0.304511577	0.491264711	0.204223712
brain.GABA.prog	Brd8	269	195	132	42	88	14	3.161305495	2.682589041	3.644725496	2.258224673	4.636128459	2.717604327	-0.24843703	-0.205289703	0.48533143	0.442184104	0.2368944	0.690621133	0.021573663	-0.463757767	-0.226863367	0.030291801	0.651167025	0.318541174
brain.GABA.prog	Fech	40	31	6	4	1	3	0.514254357	0.465651049	0.22106666	0.2513784	0.109749406	0.620345449	-0.889388538	1.218000652	1.032621422	-1.074767768	0.143232884	-0.185379231	1.053694595	0.021073173	0.164306057	0.850388874	0.017007198	0.132603929
brain.GABA.prog	Kif20a	48	40	34	20	14	3	0.649611957	0.586375395	0.926075936	1.067182315	0.779743395	0.63132039	0.86391019	-0.511552308	-0.71615657	0.659305928	0.14775362	-0.204604262	-0.687731249	0.028425321	0.176178941	0.770709268	0.03185497	0.197435762
brain.GABA.prog	Nars	202	105	69	45	49	13	2.496537668	1.504612088	1.936815699	2.416577386	2.595834749	2.528417257	0.683573609	0.366241995	0.046963479	0.364295092	0.730537088	-0.319278516	-0.158665807	-0.205629286	0.524907802	0.178435999	0.231251255	0.590312746
brain.GABA.prog	Kdm3b	73	110	33	23	12	4	0.920327158	1.540149991	0.939141342	1.187384045	0.648044109	0.853432282	-0.375284226	-0.0291955	-0.367567926	-0.713656652	-0.742852151	-0.338372426	0.173044363	0.540612289	-0.202239863	0.188934405	0.590254772	0.220810823
brain.GABA.prog	Egr1	90	54	46	16	2	1	1.16177585	0.774517233	1.341033212	0.892628498	0.162533643	0.235699914	0.204762527	-0.207013222	0.380199973	0.791975723	0.584962501	0.587213195	-0.205887875	-0.586087848	-0.001125347	0.259598533	0.738982546	0.001418921
brain.GABA.prog	Etf1	147	81	47	30	35	5	1.768010661	1.139825969	1.323264261	1.648331548	1.880373148	1.018579007	0.53219289	0.418025772	0.101120517	0.215287635	0.633313407	-0.316905255	-0.057083559	-0.158204076	0.475109331	0.082682227	0.229149437	0.688168336
brain.GABA.prog	Sil1	51	24	38	3	15	1	0.661109514	0.384122919	1.087041731	0.210091719	0.826256239	0.243539157	-0.870548749	-0.717446143	1.653869978	1.500767373	0.78332123	2.371316122	0.076551303	-1.577318676	-0.793997446	0.031272651	0.644364421	0.324362928
brain.GABA.prog	Paip2	501	0	228	0	107	0	5.967754579	0.052261622	6.268258904	0.052261622	5.537641433	0.052261622	0	-0.070876563	6.835292504	6.906169068	6.835292504	6.906169068	-0.035438282	-6.870730786	-0.035438282	0.005105198	0.989789604	0.005105198
brain.GABA.prog	Spata24	16	8	9	7	1	2	0.257127179	0.167759806	0.287961535	0.410776346	0.104523243	0.431158379	1.291956015	-0.163394003	-0.675870997	0.779479021	0.616085018	-0.512476994	-0.727675009	-0.051804012	0.564281006	0.541521547	0.038551535	0.419926917
brain.GABA.prog	Dnajc18	41	59	27	21	3	7	0.521048368	0.832527633	0.803261125	1.115263007	0.208001254	1.439807677	0.421813909	-0.624451755	-1.097894766	-0.051629102	-0.676080857	-0.473443011	-0.523132832	0.574761934	-0.101318923	0.43622987	0.479282332	0.084487797
brain.GABA.prog	Ube2d2a	268	306	114	93	49	23	3.205205258	4.107763464	3.176983982	5.017115681	2.595834749	4.429695053	0.288505093	0.012758932	-0.646441455	-0.370695294	-0.357936362	-0.659200387	-0.137873081	0.508568374	0.150632013	0.172974119	0.63804454	0.188981341
brain.GABA.prog	Pfdn1	271	196	98	42	41	18	3.284120306	2.696699679	2.641824976	2.291672111	2.157359743	3.570513993	-0.234794223	0.313972089	0.519106338	-0.029659974	0.284312115	0.205134249	0.274383156	-0.244723182	0.039588933	0.491114155	0.438026228	0.070859617
brain.GABA.prog	Sra1	77	34	24	10	8	4	0.955342444	0.473490292	0.713371136	0.581149233	0.474012909	0.814236066	0.295573833	0.421365119	0.717109282	0.591317996	1.012683115	0.295744163	0.062895643	-0.654213639	0.358469476	0.058476093	0.608243361	0.333280546
brain.GABA.prog	Slc35a4	21	15	2	5	7	3	0.286916303	0.244061773	0.098774465	0.308343568	0.410776346	0.630275157	0.337292405	1.538419915	-0.103908805	-1.305036315	0.233383599	-1.64232872	0.600563755	0.70447256	0.93785616	0.267763061	0.314091098	0.418145841
brain.GABA.prog	Nedd4l	415	422	345	67	99	11	4.951266038	5.739893909	9.337061329	3.520342836	5.218845541	2.131751548	-0.705308136	-0.91517109	0.492081534	0.701944488	-0.213226602	1.407252624	-0.104931477	-0.597013011	-0.810239613	0.069390676	0.394801804	0.53580752
brain.GABA.prog	Hars2	26	174	5	69	10	7	0.365831352	2.387833494	0.177166897	3.701690663	0.579581384	1.403224542	0.6324821	1.046069649	-3.338933715	-3.752521264	-2.706451615	-4.385003364	0.206793774	3.54572749	0.839275874	0.045035477	0.772187312	0.182777211
brain.GABA.prog	Zfp532	131	137	83	49	34	13	1.629517364	1.914343202	2.314667224	2.665865322	1.829156759	2.60262876	0.4777544	-0.506360069	-0.710159173	0.273955296	-0.232404773	-0.203799104	-0.492057234	0.218101938	-0.014302835	0.679203643	0.301053659	0.019742698
brain.GABA.prog	Pcdhac2	1	61	0	4	0	1	0.064804411	0.868065536	0.052261622	0.264966422	0.052261622	0.267579503	-1.711994421	0.310340121	-2.031645627	-4.053980168	-3.743640048	-2.341985747	1.011167271	3.042812897	-0.70082715	0.212662092	0.639944522	0.147393386
brain.GABA.prog	Sec11c	51	32	10	12	4	3	0.634978703	0.484465233	0.331338681	0.66581306	0.257649795	0.62295853	0.458724034	0.938401568	-0.068408964	-0.548086498	0.39031507	-1.006810532	0.239838767	0.308247731	0.698562801	0.192386718	0.247260983	0.560352299
brain.GABA.prog	Taf7	122	146	28	35	26	12	1.515064412	2.019911678	0.813190833	1.869920824	1.370822337	2.357521754	-0.111315027	0.897713273	-0.303598054	-1.312626354	-0.414913081	-1.201311327	0.50451415	0.808112204	0.393199123	0.295759535	0.473736742	0.230503723
brain.GABA.prog	Pcdhga7	2	272	1	101	0	30	0.078392433	3.741409496	0.085186443	5.37092686	0.052261622	5.880477671	0.521589198	-0.119909464	-6.098312872	-5.45681421	-5.576723674	-5.978403408	-0.320749331	5.777563541	0.200839867	0.05091944	0.917196928	0.031883632
brain.GABA.prog	Lman1	54	41	18	8	17	4	0.685672476	0.581149233	0.526797147	0.463560584	0.906739136	0.846115655	-0.326150778	0.380272081	0.56476171	-0.141661149	0.238610932	0.184489629	0.35321143	-0.211550281	0.027060651	0.596820013	0.357455707	0.04572428
brain.GABA.prog	Gnal	13	80	2	15	3	5	0.205388173	1.131986726	0.110794638	0.827824087	0.204865557	1.014920693	-0.451460908	0.890465048	-2.010971118	-3.352897073	-2.462432025	-2.901436166	0.670962978	2.681934095	0.21950207	0.187818592	0.750737526	0.061443882
brain.GABA.prog	Afg3l2	18	42	15	5	7	1	0.265489038	0.604144347	0.466696282	0.306253103	0.401369254	0.259217644	-0.980168828	-0.813831678	-0.206072168	-0.372409317	-1.186240996	0.607759511	0.083168575	0.289240743	-0.897000253	0.065517526	0.227854547	0.706627927
brain.GABA.prog	Prelid3a	9	18	14	6	4	2	0.151036087	0.299981708	0.438997622	0.37158013	0.245107006	0.430113146	0.308798823	-1.539319835	-1.298780067	0.549338591	-0.989981244	0.240539768	-0.924059329	0.374720738	-0.615260506	0.482779384	0.19577471	0.321445906
brain.GABA.prog	Spire1	99	60	50	15	38	3	1.232329039	0.852909666	1.399043612	0.815281298	1.946222791	0.606757428	-0.065095028	-0.183053421	0.596017689	0.713976082	0.530922661	0.77907111	-0.058979196	-0.654996885	-0.124074224	0.070376678	0.781572276	0.148051046
brain.GABA.prog	Cep76	49	64	25	17	8	6	0.638114401	0.884266639	0.765110141	0.921895006	0.474012909	1.206198228	0.060120992	-0.261852353	-0.530787361	-0.208814015	-0.470666368	-0.268935007	-0.160986673	0.369800688	-0.10086568	0.254865666	0.585449074	0.159685261
brain.GABA.prog	Diaph1	58	63	21	12	28	3	0.733753168	0.894718963	0.601531266	0.679401082	1.498340694	0.610415741	-0.397171078	0.286655102	0.111031312	-0.572794868	-0.286139766	-0.17562379	0.34191309	0.230881778	-0.055257988	0.544401776	0.367615202	0.087983022
brain.GABA.prog	Cep192	115	150	73	38	40	14	1.37448065	2.04447464	1.931066921	2.116595678	2.129661083	2.764117171	0.050015538	-0.490511565	-0.622859108	-0.082332006	-0.572843571	-0.132347544	-0.270263551	0.352595557	-0.220248014	0.320556599	0.418209677	0.261233724
brain.GABA.prog	Ldlrad4	69	69	27	8	39	1	0.906739136	0.976247093	0.800125428	0.456243957	2.089419635	0.229428519	-1.097440896	0.18046138	0.990882104	-0.287020172	-0.106558792	0.810420724	0.638951138	-0.351930966	-0.458489758	0.440846932	0.242816199	0.31633687
brain.GABA.prog	Dele1	24	9	12	2	6	1	0.338132692	0.168805038	0.398233557	0.153649168	0.368444433	0.243016541	-0.13571801	-0.236025286	1.137949557	1.238256833	1.002231547	1.373974843	-0.050153638	-1.188103195	-0.185871648	0.035217074	0.83426686	0.130516067
brain.GABA.prog	Yipf5	80	78	23	20	13	3	0.981995871	1.081815569	0.674697536	1.103242834	0.737411482	0.639159633	0.028295811	0.541476066	-0.167961512	-0.681141767	-0.139665701	-0.709437578	0.256590128	0.42455164	0.284885939	0.265613632	0.439481846	0.294904522
brain.GABA.prog	Tcerg1	253	356	103	93	57	11	3.062008414	4.807023962	2.856620241	4.820089367	3.017586036	2.151088348	0.0039159	0.10016899	-0.654581648	-0.750834738	-0.650665748	-0.754750638	0.048126545	0.702708193	0.052042445	0.059942599	0.875237468	0.064819933
brain.GABA.prog	Ppp2r2b	120	128	26	7	45	2	1.480049126	1.793618856	0.775039849	0.400846638	2.400376284	0.441088087	-2.16175107	0.933302668	1.884522783	-1.210530955	-0.277228287	0.951220115	1.547526869	-0.336995914	-0.614224201	0.619321155	0.134865961	0.245812883
brain.GABA.prog	Dpysl3	337	181	221	33	80	12	4.051843529	2.416577386	5.999111552	1.828111526	4.288066059	2.408738143	-0.402611109	-0.566170396	1.148224376	1.311783663	0.745613267	1.714394772	-0.081779644	-1.230004019	-0.484390752	0.045529901	0.684790969	0.269679129
brain.GABA.prog	Jakmip2	153	223	71	48	37	13	1.847448326	2.977344587	1.980715462	2.614126316	1.995348716	2.608900154	-0.187697349	-0.100487633	-0.500794842	-0.588004558	-0.688492191	-0.400307209	0.043604858	0.5443997	-0.144092491	0.059561581	0.743616848	0.196821571
brain.GABA.prog	Dcp2	80	78	28	21	16	5	1.024850401	1.074498942	0.781311244	1.13825812	0.846115655	1.025895634	0.08316369	0.391444051	-0.151414419	-0.45969478	-0.068250729	-0.54285847	0.154140181	0.305554599	0.23730387	0.221148464	0.438386214	0.340465323
brain.GABA.prog	Mcc	52	117	15	14	12	3	0.678878466	1.601296088	0.48760093	0.807442055	0.675742768	0.62295853	-0.987809459	0.477452445	-0.250205407	-1.715467311	-1.238014866	-0.727657852	0.732630952	0.982836359	-0.255178507	0.371772007	0.498738206	0.129489787
brain.GABA.prog	Ythdc2	58	39	21	8	15	3	0.744728109	0.590033709	0.61198359	0.473490292	0.848728736	0.638637017	-0.317462531	0.283220843	0.653378964	0.05269559	0.335916433	0.37015812	0.300341687	-0.353037277	-0.017120844	0.447937022	0.526528528	0.02553445
brain.GABA.prog	Kcnn2	56	139	90	37	18	25	0.706054509	1.901800413	2.494969819	1.936293083	1.017533774	4.823747681	0.025931491	-1.821170892	-1.455445868	0.391656515	-1.429514377	0.365725024	-0.923551192	0.531894676	-0.8976197	0.392488507	0.226043287	0.381468206
brain.GABA.prog	Trim36	49	24	32	2	21	3	0.620345449	0.352765946	0.905693904	0.155739633	1.148187828	0.631843006	-1.179575171	-0.54595172	1.993935699	1.360312247	0.814360528	2.539887419	0.316811726	-1.677123973	-0.862763445	0.110901327	0.587084564	0.302014109
brain.GABA.prog	Pggt1b	108	72	42	12	15	6	1.286681126	1.020669471	1.175363872	0.697692649	0.826256239	1.237032585	-0.548852207	0.130547101	0.88299102	0.203591712	0.334138813	0.752443919	0.339699654	-0.543291366	-0.209152553	0.311039375	0.497454162	0.191506463
brain.GABA.prog	Ccdc112	61	93	19	13	17	14	0.754135201	1.304450077	0.556586271	0.719119914	0.93652826	2.824740652	-0.859137464	0.438217869	0.06859083	-1.228764504	-0.790546634	-0.36962704	0.648677667	0.580086837	-0.210459797	0.450713392	0.403055199	0.146231409
brain.GABA.prog	Tmed7	85	88	50	15	26	14	1.04575505	1.248007526	1.38963652	0.840366877	1.381274661	2.786589668	-0.57053543	-0.41016261	0.315453761	0.155080941	-0.255081669	0.725616371	0.08018641	-0.235267351	-0.49034902	0.09951121	0.291966417	0.608522373
brain.GABA.prog	Ap3s1	143	72	51	22	37	7	1.769055894	1.025373017	1.423083958	1.229193342	1.957720348	1.449737385	0.261563019	0.313958851	0.525267774	0.472871941	0.786830792	0.211308922	0.026197916	-0.499069857	0.287760935	0.032222622	0.613840387	0.353936991
brain.GABA.prog	Sema6a	348	155	123	18	52	4	4.173613107	2.155791894	3.358331809	0.988267266	2.743735138	0.835663331	-1.125244756	0.313552091	2.078323709	0.639526861	0.953078953	1.764771618	0.719398424	-1.358925285	-0.405846332	0.289593068	0.547033924	0.163373008
brain.GABA.prog	Dmxl1	365	308	97	41	55	13	4.394157151	4.109331313	2.657503462	2.180877473	2.950168544	2.606809689	-0.913994934	0.725514895	1.010677749	-0.62883208	0.096682815	0.285162853	0.819754915	-0.190922834	-0.094240019	0.741914863	0.172793704	0.085291433
brain.GABA.prog	Srfbp1	61	52	12	14	10	4	0.749431655	0.750999504	0.383600303	0.789150487	0.580626617	0.828346704	0.071488488	0.966193056	-0.074503526	-0.969208094	-0.003015038	-1.040696581	0.447352284	0.52185581	0.518840772	0.300630103	0.350698033	0.348671864
brain.GABA.prog	Sncaip	203	109	59	46	36	12	2.383652565	1.506179937	1.654080326	2.423894013	1.90911704	2.43539157	0.686432484	0.527144671	-0.02415265	0.135135164	0.662279835	-0.55129732	-0.079643907	-0.055491257	0.606788578	0.107347834	0.074793748	0.817858418
brain.GABA.prog	Snx2	75	140	32	20	17	12	0.96422692	1.93942878	0.931824715	1.082338185	0.972066163	2.346546813	-0.841480447	0.049314113	-0.166706737	-1.057501298	-1.008187185	-0.216020851	0.44539728	0.612104018	-0.396083167	0.306413071	0.421099724	0.272487204
brain.GABA.prog	Snx24	43	40	8	6	7	4	0.556063655	0.581671849	0.268624735	0.343881471	0.439520238	0.805874206	-0.758294104	1.049657886	0.693338662	-1.114613328	-0.064955442	-0.356319225	0.903975995	0.210637333	0.145681891	0.717273208	0.167133327	0.115593465
brain.GABA.prog	Ppic	35	18	14	7	6	2	0.51111866	0.29841386	0.447882098	0.401369254	0.354856411	0.456243957	0.427615565	0.190539261	0.348728154	0.585804459	0.77634372	0.158188893	-0.118538152	-0.467266306	0.309077413	0.132462346	0.522154176	0.345383478
brain.GABA.prog	4930503L19Rik	54	106	34	25	18	1	0.675220152	1.519767958	0.96840785	1.347827223	0.997674358	0.241448692	-0.173215496	-0.520256811	-0.997205703	-0.650164388	-1.170421199	-0.476948892	-0.173520658	0.823685045	-0.346736154	0.129113218	0.612887411	0.257999371
brain.GABA.prog	Dcc	2456	957	879	693	421	94	29.16721106	12.88719329	23.89505866	36.37722439	21.9723536	18.32292456	1.497097376	0.287635134	-0.318688025	0.890774217	1.178409351	-0.606323159	-0.604731121	-0.286043096	0.892366255	0.33913824	0.160415346	0.500446414
brain.GABA.prog	Mex3c	85	39	25	18	23	5	1.046277666	0.575400455	0.722778228	1.010217147	1.284590661	1.013875461	0.812027169	0.533640818	0.050600337	0.328986688	0.862627505	-0.483040481	-0.139193175	-0.189793512	0.672833993	0.13894021	0.189448587	0.671611204
brain.GABA.prog	Smad4	207	77	81	20	45	2	2.498105516	1.072408477	2.271812694	1.106901147	2.387310878	0.431680995	0.045671858	0.136990523	1.174308029	1.082989365	1.219979887	1.037317506	0.045659332	-1.128648697	0.09133119	0.036076104	0.891761791	0.072162105
brain.GABA.prog	Me2	39	48	23	14	8	2	0.512686509	0.696647417	0.666858293	0.798034963	0.455198725	0.438997622	0.196023282	-0.379303288	-0.638375021	-0.063048451	-0.442351739	-0.259071733	-0.287663285	0.350711736	-0.091640003	0.394051184	0.480417149	0.125531667
brain.GABA.prog	Ska1	81	53	57	32	16	4	0.986176801	0.726436541	1.555828477	1.673939742	0.896286812	0.84402519	1.204338915	-0.657764799	-0.763329375	1.098774339	0.44100954	-0.105564577	-0.931051857	-0.167722482	0.273287058	0.678578859	0.122241237	0.199179905
brain.GABA.prog	Cxxc1	17	22	10	8	4	1	0.25555933	0.366353968	0.313047114	0.451017795	0.269147352	0.255036714	0.299946115	-0.292721538	-0.819526094	-0.226858441	-0.519579979	-0.526804556	-0.296333827	0.523192268	0.003612289	0.36000487	0.635606696	0.004388434
brain.GABA.prog	Mbd1	36	3	7	0	4	1	0.489168779	0.096161384	0.238312995	0.052261622	0.262875957	0.262353341	-0.879705766	1.037474705	3.22650853	1.309328058	2.346802764	2.189033824	0.958590236	-2.267918294	0.07888447	0.290007946	0.686126671	0.023865383
brain.GABA.prog	Acaa2	63	2	6	2	9	0	0.784969558	0.083095978	0.20852387	0.146332541	0.49178186	0.052261622	0.816400062	1.912424161	2.423386081	1.327361981	3.239786142	0.510961919	0.54801205	-1.875374031	1.364412111	0.14467826	0.495109279	0.360212462
brain.GABA.prog	Smad7	25	16	16	9	2	0	0.334474379	0.266534271	0.480806919	0.539862552	0.1546944	0.052261622	1.018271102	-0.523561956	-0.690696444	0.851136614	0.327574658	-0.167134488	-0.770916529	-0.080220085	0.247354573	0.701795825	0.073027518	0.225176657
brain.GABA.prog	Ctif	55	73	39	17	19	5	0.698215266	1.034257493	1.104810682	0.96004599	1.021192088	1.044709817	-0.107419986	-0.662055369	-0.459431619	0.095203764	-0.566851605	0.20262375	-0.277317691	0.182113927	-0.384737677	0.328509569	0.215731522	0.455758909
brain.GABA.prog	Smad2	223	137	68	43	34	9	2.698790143	1.876192218	1.89396117	2.252475894	1.817659202	1.777417753	0.263704025	0.510906045	0.260801131	0.013599111	0.524505157	-0.250104914	0.12360101	-0.137200121	0.387305035	0.190711054	0.211693899	0.597595047
brain.GABA.prog	Hdhd2	11	167	4	49	3	11	0.180825211	2.317280305	0.161488411	2.659593927	0.205910789	2.189761948	0.198773421	0.1631652	-3.878538248	-3.842930027	-3.679764827	-4.041703448	-0.017804111	3.860734138	0.18096931	0.004385781	0.95103509	0.044579129
brain.GABA.prog	Katnal2	30	1	16	5	3	0	0.400846638	0.063759178	0.490214011	0.318273276	0.197026314	0.052261622	2.31956108	-0.290361345	0.33278435	2.942706775	2.65234543	0.623145695	-1.304961213	-1.637745562	1.014599868	0.329759943	0.41385359	0.256386467
brain.GABA.prog	Pias2	193	194	81	60	49	10	2.341843267	2.712378165	2.171470381	3.168099506	2.5362565	2.012595051	0.224059314	0.108972249	-0.435973126	-0.320886062	-0.211913812	-0.544945375	-0.057543532	0.378429594	0.166515782	0.095509695	0.628110475	0.27637983
brain.GABA.prog	Rnf165	101	60	61	24	20	3	1.248007526	0.841934725	1.732995375	1.264731245	1.117353471	0.636546552	0.587050553	-0.47364117	-0.019204211	1.041487513	0.567846343	0.454436959	-0.530345862	-0.511141651	0.056704692	0.482926267	0.465439154	0.051634579
brain.GABA.prog	Epg5	12	23	9	7	1	0	0.205388173	0.39091693	0.298936476	0.430113146	0.102955395	0.052261622	0.137854161	-0.541485835	-1.066363118	-0.387023123	-0.928508958	-0.524877284	-0.339669998	0.726693121	-0.201815837	0.267840746	0.573020959	0.159138295
brain.GABA.prog	Setbp1	1282	951	782	403	250	79	15.10674436	12.73040842	21.10481068	21.10428807	13.10146594	15.34348951	0.729257457	-0.482379107	-0.482343382	0.729293182	0.246914075	3.57E-05	-0.605818282	-0.1234749	0.123439175	0.710443643	0.144799126	0.144757231
brain.GABA.prog	Pard6g	76	70	34	8	25	6	0.953774596	1.02223732	0.948025817	0.454676109	1.352530769	1.244871828	-1.168819064	0.008722008	1.068809158	-0.108731914	-0.100009906	1.06008715	0.588770536	-0.480038622	-0.580048528	0.357077837	0.291134053	0.351788109
brain.GABA.prog	Naa12	43	140	12	36	13	14	0.559721968	1.911730121	0.397710941	1.940996629	0.724868693	2.752619614	0.02191874	0.492990121	-1.794015335	-2.265086716	-1.772096595	-2.287005456	0.235535691	2.029551026	0.257454431	0.093372388	0.804566073	0.102061539
brain.GABA.prog	Atp9b	197	149	60	24	59	8	2.344456348	2.070605451	1.622200737	1.286681126	3.082913063	1.593979461	-0.686398118	0.531301063	0.865598859	-0.352100323	0.17920074	0.334297796	0.608849591	-0.256749268	-0.077548528	0.645550843	0.272226029	0.082223127
brain.GABA.prog	Sall3	134	52	49	19	21	8	1.571506964	0.741592412	1.352008153	1.05672999	1.158640153	1.593456845	0.510908408	0.217044814	0.572541871	0.866405465	1.083450279	0.355497057	-0.146931797	-0.719473668	0.363976611	0.11941965	0.584756298	0.295824052
brain.GABA.prog	Zfp236	46	45	40	11	11	5	0.615119287	0.672607071	1.133031958	0.650134574	0.637591784	1.020146855	-0.049025568	-0.881250436	-0.079872165	0.752352703	-0.128897733	0.801378271	-0.416112434	-0.336240269	-0.465138002	0.341778736	0.276174814	0.38204645
brain.GABA.prog	Zfp516	80	33	34	14	21	3	1.013875461	0.493349709	0.965272152	0.764064909	1.167002012	0.666858293	0.631084547	0.070872786	0.408113341	0.968325102	1.039197888	0.337240555	-0.28010588	-0.688219221	0.350978666	0.212313409	0.521653343	0.266033248
brain.GABA.prog	Zfp407	239	176	150	36	46	19	2.846167917	2.457341451	4.082677885	1.922182445	2.4589093	3.79053542	-0.354353059	-0.520494967	0.566275503	0.73241741	0.211922443	1.086770469	-0.083070954	-0.649346456	-0.437424013	0.07101044	0.555072203	0.373917357
brain.GABA.prog	Cyb5a	105	65	25	21	23	8	1.274138337	0.935483028	0.713371136	1.163343699	1.238077818	1.608612715	0.314494005	0.836797175	0.131244533	-0.391058636	0.445738538	-0.705552642	0.261151585	0.129907052	0.57564559	0.270146315	0.134381384	0.595472301
brain.GABA.prog	Timm21	81	47	24	14	19	2	0.996629125	0.69351172	0.692989103	0.792286185	1.061956152	0.405027568	0.192101383	0.524224068	0.33103509	-0.001087595	0.523136473	-0.193188978	0.166061343	-0.164973747	0.358162726	0.240948736	0.239370677	0.519680587
brain.GABA.prog	Neto1	63	52	6	2	22	1	0.819462228	0.767723222	0.217408346	0.154171784	1.212992239	0.224202357	-2.316047536	1.914270126	2.4101387	-1.820178962	0.094091164	0.495868574	2.115158831	-0.294979869	-0.200888705	0.810086798	0.112974635	0.076938566
brain.GABA.prog	Socs6	102	59	31	17	19	2	1.249575374	0.856567979	0.923462855	0.964749536	1.040006271	0.428545298	0.171586699	0.43631209	0.373211577	0.108486185	0.544798276	-0.063100513	0.132362696	-0.240848881	0.303949394	0.195467107	0.355674487	0.448858406
brain.GABA.prog	Dok6	127	152	31	19	28	1	1.551124931	2.052313883	0.913010531	1.064569234	1.530742899	0.250333168	-0.946981618	0.764611484	0.543045112	-1.16854799	-0.403936506	-0.221566372	0.855796551	0.312751439	-0.091185067	0.679347538	0.248268026	0.072384436
brain.GABA.prog	Tmx3	158	48	55	5	28	5	1.938383548	0.692466487	1.568893883	0.317228044	1.485797904	1.040528888	-1.126223938	0.305106291	2.611261846	1.179931617	1.485037908	2.306155555	0.715665114	-1.895596732	-0.410558824	0.236832424	0.627302854	0.135864721
brain.GABA.prog	Riok3	85	112	58	20	27	10	1.064046617	1.483707439	1.569416499	1.098539288	1.443988607	1.965036975	-0.43362018	-0.560666913	-0.046025108	0.081021626	-0.479645288	0.514641806	-0.063523367	-0.017498259	-0.497143547	0.109870622	0.030265156	0.859864223
brain.GABA.prog	Rmc1	11	14	1	6	0	1	0.186051373	0.2320416	0.075256735	0.366353968	0.052261622	0.254514098	0.658854768	1.30580843	-0.977537203	-1.624490865	-0.318682435	-2.283345633	0.323476831	1.301014034	0.982331599	0.124088554	0.499080414	0.376831032
brain.GABA.prog	Npc1	17	22	19	5	7	1	0.262353341	0.362695654	0.580626617	0.319318508	0.412344195	0.245629622	-0.183763283	-1.146099547	-0.283485016	0.678851249	-0.467248299	0.862614532	-0.481168132	-0.197683116	-0.664931415	0.358069906	0.147109441	0.494820653
brain.GABA.prog	Ttc39c	11	20	13	3	3	1	0.176644281	0.31775066	0.404504952	0.222634508	0.197026314	0.232564216	-0.513217893	-1.19531032	-0.333830184	0.348262243	-0.847048077	0.861480136	-0.341046213	-0.007216029	-0.854264107	0.2836081	0.006000725	0.710391175
brain.GABA.prog	Osbpl1a	53	110	27	30	6	2	0.685672476	1.523426272	0.773994617	1.578300975	0.362173038	0.460424887	0.051052666	-0.174803921	-1.20278083	-0.976924243	-1.151728163	-1.027976909	-0.112928293	1.089852536	-0.061875627	0.089295629	0.861777545	0.048926827
brain.GABA.prog	Zfp521	194	171	97	33	33	5	2.252998511	2.364315765	2.654367765	1.760171418	1.771146359	1.019624239	-0.425706791	-0.236521911	0.356130424	0.166945545	-0.069576367	0.592652336	0.09459244	-0.261537984	-0.331114351	0.1376401	0.380560164	0.481799736
brain.GABA.prog	Ss18	70	99	25	21	16	5	0.881653558	1.367164023	0.758316131	1.164911547	0.860226293	0.98356372	-0.230965924	0.217412454	-0.401936643	-0.850315021	-0.632902567	-0.619349097	0.224189189	0.626125832	-0.006776735	0.261569648	0.73052369	0.007906662
brain.GABA.prog	Kctd1	39	46	3	7	6	3	0.514254357	0.647521493	0.130131438	0.417047741	0.363740887	0.621913298	-0.634715536	1.982512573	0.302269569	-2.31495854	-0.332445967	-1.680243004	1.308614055	1.006344485	0.673898519	0.437830926	0.336698767	0.225470307
brain.GABA.prog	Haus1	52	37	19	17	13	2	0.640204866	0.546656563	0.579058768	0.928689017	0.755180433	0.431680995	0.76456083	0.144823868	-0.536661932	0.08307503	0.227898898	-0.6814858	-0.309868481	0.226793451	0.454692349	0.312570881	0.228771344	0.458657775
brain.GABA.prog	Crem	47	71	7	12	6	6	0.578013536	1.038961039	0.25555933	0.705009276	0.363740887	1.183725731	-0.559427409	1.177445015	-0.286538963	-2.023411387	-0.845966371	-1.463983978	0.868436212	1.154975175	0.309008803	0.372332659	0.495183149	0.132484192
brain.GABA.prog	Cul2	82	66	33	25	14	5	1.046277666	0.975201861	0.962136455	1.420993493	0.796467114	0.976769709	0.543127165	0.120952347	-0.441634177	-0.01945936	0.101492988	-0.562586525	-0.211087409	0.230546768	0.332039756	0.27283769	0.297989577	0.429172733
brain.GABA.prog	Svil	76	45	35	15	11	3	0.953774596	0.668948757	0.990357731	0.814236066	0.634456087	0.630797774	0.283551423	-0.054301384	0.228201231	0.566054038	0.511752654	0.282502615	-0.168926404	-0.397127634	0.114625019	0.248173353	0.583428607	0.16839804
brain.GABA.prog	Zfp438	27	15	22	7	11	1	0.390394314	0.264966422	0.633410855	0.399801406	0.628707309	0.252423633	0.593474001	-0.698209551	-0.034351505	1.257332046	0.559122496	0.663858046	-0.645841776	-0.611490271	-0.052367775	0.493121985	0.466893452	0.039984563
brain.GABA.prog	Kif5b	455	251	169	83	78	13	5.422665865	3.468603831	4.659123573	4.467846037	4.109331313	2.566568241	0.3652244	0.218943682	0.279422806	0.425703524	0.644647205	0.060479124	-0.073140359	-0.352563165	0.292084041	0.101896944	0.491180375	0.406922682
brain.GABA.prog	Epc1	322	407	159	111	87	43	3.850636285	5.523008179	4.403564243	5.833442212	4.603726254	8.410462777	0.07889318	-0.193574854	-0.599250585	-0.326782551	-0.520357405	-0.40567573	-0.136234017	0.463016568	-0.057340837	0.207486745	0.705182176	0.087331079
brain.GABA.prog	Mpp7	180	69	86	15	46	1	2.195510727	0.963181688	2.382607332	0.855000131	2.352818208	0.234654681	-0.171883323	-0.117984623	1.360560038	1.306661338	1.188676715	1.478544661	0.02694935	-1.333610688	-0.144933973	0.017900669	0.885829288	0.096270043
brain.GABA.prog	Fzd8	23	54	4	4	8	6	0.314614963	0.774517233	0.162533643	0.258172411	0.470354595	1.230238574	-1.584962501	0.952848907	0.285252445	-2.252558962	-1.299710056	-0.667596461	1.268905704	0.983653259	-0.316056797	0.494003706	0.382950722	0.123045573
brain.GABA.prog	Colec12	79	18	16	1	19	0	0.978337558	0.296846011	0.481852152	0.103478011	1.020669471	0.052261622	-1.520390499	1.021741779	3.2410081	0.698875821	1.7206176	2.21926632	1.271066139	-1.96994196	-0.24932436	0.364167641	0.564399519	0.07143284
brain.GABA.prog	Greb1l	81	57	15	0	18	0	1.015443309	0.82468839	0.488123546	0.052261622	0.970498315	0.052261622	-3.9800253	1.056791446	4.280213996	-0.75660275	0.300188696	3.22342255	2.518408373	-1.761805623	-1.461616927	0.438607198	0.306836904	0.254555898
brain.GABA.prog	Snrpd1	753	797	350	270	171	39	9.010426194	10.78836656	9.651676292	14.10384384	8.866184118	7.595704095	0.386611959	-0.099184182	-0.646421154	-0.160625012	-0.259809195	-0.547236972	-0.242898071	0.403523083	0.143713888	0.307413363	0.510701413	0.181885223
brain.GABA.prog	Csnk1a1	526	364	283	119	170	25	6.209725888	4.867647443	7.714337976	6.260942277	8.902767253	4.930361389	0.363155121	-0.313012768	-0.011850214	0.664317674	0.351304906	0.301162554	-0.338083944	-0.32623373	0.025071176	0.4904111	0.473221651	0.03636725
brain.GABA.prog	Rnmt	97	99	32	28	13	8	1.167002012	1.361937861	0.928166401	1.540672607	0.700828347	1.626904283	0.177899441	0.330351669	-0.400753273	-0.553205502	-0.222853833	-0.731104943	0.076226114	0.476979388	0.254125555	0.094417419	0.590810156	0.314772425
brain.GABA.prog	Cdc25c	57	40	37	17	12	0	0.734275785	0.565470747	1.052549061	0.924508087	0.660586898	0.052261622	0.709233549	-0.519493553	-0.332363918	0.896363184	0.376869631	0.187129635	-0.614363551	-0.281999633	0.094869998	0.6197972	0.284493738	0.095709062
brain.GABA.prog	Tshz1	113	49	60	25	13	10	1.372390185	0.701350963	1.673939742	1.327967807	0.716506833	1.994826099	0.921011704	-0.286556882	0.047470541	1.255039127	0.968482245	0.334027423	-0.603784293	-0.651254834	0.317227411	0.384021588	0.414214014	0.201764398
brain.GABA.prog	Mtpap	53	33	22	5	9	1	0.683582012	0.49178186	0.633933471	0.310434033	0.522616217	0.262353341	-0.663731792	0.10878299	1.138827705	0.366312922	0.475095913	1.030044714	0.386257391	-0.752570314	-0.277474401	0.272722458	0.531362843	0.195914699
brain.GABA.prog	Rbm14	23	108	8	39	4	7	0.338132692	1.472732499	0.273850898	2.081580391	0.253468865	1.433536283	0.499183868	0.3041989	-2.622017862	-2.427032895	-2.122833994	-2.926216763	-0.097492484	2.524525379	0.401691384	0.032242678	0.834910096	0.132847226
brain.GABA.prog	Ccs	24	44	6	13	4	3	0.354333795	0.648044109	0.218976195	0.707622358	0.27489613	0.626616844	0.126887618	0.694335029	-0.99787056	-1.565317972	-0.870982942	-1.69220559	0.283723706	1.281594266	0.410611324	0.143590009	0.648603302	0.207806689
brain.GABA.prog	Ptar1	56	119	33	20	15	7	0.740547179	1.66871358	0.977292325	1.075544174	0.842457341	1.416812564	-0.633669571	-0.400198512	-0.538403224	-0.771874283	-1.172072795	-0.138204712	0.116735529	0.655138753	-0.516934041	0.090576331	0.508329083	0.401094586
brain.GABA.prog	Apba1	17	22	25	20	2	0	0.25974026	0.347539784	0.714938985	1.131986726	0.147900389	0.052261622	1.703606997	-1.460750473	-2.123715486	1.040641984	-0.420108489	-0.662965013	-1.582178735	0.541536751	0.121428262	0.704711552	0.241203598	0.05408485
brain.GABA.prog	Tjp2	37	19	20	7	10	0	0.503802033	0.285871071	0.57749092	0.405027568	0.57330999	0.052261622	0.502655477	-0.196941318	0.314836836	1.014433631	0.817492313	0.511778154	-0.349798398	-0.664635234	0.15285708	0.299666908	0.569382783	0.130950309
brain.GABA.prog	Fxn	76	71	25	18	20	0	0.957432909	1.02641825	0.711803287	1.011262379	1.093313126	0.052261622	-0.021461363	0.4276928	-0.078914063	-0.528068226	-0.100375426	-0.506606863	0.224577082	0.303491145	0.203115718	0.307141703	0.415068119	0.277790178
brain.GABA.prog	Pip5k1b	68	74	52	9	30	2	0.819462228	0.985654185	1.510883483	0.532545925	1.656170791	0.414957276	-0.888175625	-0.882643049	0.621771508	0.616238933	-0.266404117	1.504414557	0.002766288	-0.61900522	-0.885409337	0.001835405	0.410704012	0.587460582
brain.GABA.prog	Fam122a	25	12	14	4	12	0	0.342836238	0.218453579	0.420183438	0.261308108	0.643863179	0.052261622	0.258425153	-0.293499687	0.39176772	0.943692559	0.650192873	0.685267407	-0.27596242	-0.66773014	-0.017537267	0.287093068	0.694662318	0.018244614
brain.GABA.prog	Brms1	0	21	0	13	0	0	0.052261622	0.316705427	0.052261622	0.754135201	0.052261622	0.052261622	1.251681601	0	-3.850999395	-2.599317794	-2.599317794	-3.850999395	-0.625840801	3.225158594	0.625840801	0.139795207	0.720409587	0.139795207
brain.GABA.prog	Kank1	18	17	5	6	1	0	0.25555933	0.279599676	0.181347827	0.363740887	0.099819697	0.052261622	0.379548415	0.494898802	-0.509252841	-0.624603229	-0.129704426	-1.004151643	0.057675194	0.566928035	0.437223608	0.054316949	0.533917598	0.411765453
brain.GABA.prog	Yif1a	28	11	12	5	3	0	0.368444433	0.198594162	0.368444433	0.308866184	0.220544043	0.052261622	0.637158712	-4.81E-16	0.254465127	0.891623839	0.891623839	0.254465127	-0.318579356	-0.573044483	0.318579356	0.263244517	0.473510965	0.263244517
brain.GABA.prog	Nhlrc2	95	47	45	12	27	3	1.167002012	0.680446314	1.291907288	0.686195093	1.458099245	0.653270271	0.012137468	-0.146695492	0.766116335	0.924949295	0.778253803	0.912811827	-0.07941648	-0.845532815	-0.067279012	0.080038515	0.852155506	0.067805979
brain.GABA.prog	Ccdc186	95	56	40	22	29	1	1.207243461	0.791763568	1.136690271	1.192610207	1.52917505	0.245629622	0.590980998	0.086877451	0.01759406	0.521697607	0.608575058	-0.069283391	-0.252051774	-0.269645834	0.338929224	0.292869992	0.313313301	0.393816706
brain.GABA.prog	Banf1	336	310	104	83	77	22	4.025712718	4.291724372	2.956439938	4.366458491	4.013169929	4.354438318	0.024906201	0.445383254	-0.117219403	-0.537696456	-0.092313202	-0.562602657	0.210238527	0.32745793	0.235144728	0.272033286	0.423706625	0.304260089
brain.GABA.prog	Eif1ad	58	71	23	13	15	2	0.737934098	1.01805639	0.692989103	0.718597298	0.841934725	0.431680995	-0.502562059	0.090659313	0.03830847	-0.554912902	-0.464253589	-0.052350843	0.296610686	0.258302216	-0.205951373	0.389833898	0.339485273	0.270680829
brain.GABA.prog	Sart1	34	27	15	4	9	2	0.460947503	0.423319136	0.49596279	0.246674854	0.51111866	0.440042855	-0.779135048	-0.105629431	0.901991796	0.228486179	0.122856748	1.007621228	0.336752808	-0.565238988	-0.44238224	0.250490414	0.420447712	0.329061874
brain.GABA.prog	Fibp	33	22	23	10	15	2	0.446836865	0.334474379	0.660586898	0.578013536	0.806396822	0.441088087	0.789207575	-0.564000138	-0.37135506	0.981852653	0.417852515	0.192645078	-0.676603857	-0.305248796	0.112603718	0.618209985	0.27890449	0.102885525
brain.GABA.prog	Kat5	24	28	8	9	8	4	0.336042227	0.432726227	0.251901016	0.518435287	0.456766573	0.809009904	0.260709353	0.415785591	-0.625521383	-0.780597621	-0.36481203	-1.041306974	0.077538119	0.703059502	0.338247472	0.069301925	0.628379663	0.302318412
brain.GABA.prog	Fhip2a	28	36	18	5	4	2	0.402414487	0.522616217	0.525751914	0.31775066	0.258695027	0.454153492	-0.717856771	-0.385699954	0.340787122	0.008630305	-0.377069649	0.726487076	0.166078408	-0.174708714	-0.551778363	0.186068598	0.195737698	0.618193704
brain.GABA.prog	Atrnl1	237	124	181	22	39	8	2.86916303	1.662964802	4.962763595	1.195745904	2.060153127	1.66871358	-0.475846784	-0.790513786	1.262719097	1.577386099	0.786872314	2.053232883	-0.157333501	-1.420052598	-0.633180285	0.071173389	0.642393103	0.286433508
brain.GABA.prog	Jak2	101	31	23	5	13	1	1.223444563	0.454676109	0.676788001	0.323499438	0.744728109	0.235699914	-0.491075992	0.854172837	1.91911362	0.573864792	1.428037628	1.064940783	0.672624414	-1.246489206	0.181548423	0.320196395	0.593379221	0.086424384
brain.GABA.prog	Shtn1	52	196	212	86	55	29	0.662154747	2.67997596	5.844417152	4.493454232	2.897384306	5.630144503	0.745604848	-3.141818834	-2.762584586	1.124839097	-2.016979737	0.379234248	-1.943711841	0.818872745	-1.198106993	0.490750618	0.20674994	0.302499442
brain.GABA.prog	Vax1	9	14	16	1	4	2	0.1740312	0.23622253	0.482897384	0.107658941	0.252946249	0.461470119	-1.133678435	-1.472370674	0.69287784	1.031570079	-0.440800595	2.165248514	-0.16934612	-0.862223959	-1.303024555	0.072537698	0.369324913	0.55813739
brain.GABA.prog	Plgrkt	53	25	23	5	19	1	0.675220152	0.380987222	0.660064282	0.308343568	1.040006271	0.245107006	-0.30520386	0.032751431	1.13081921	0.792863919	0.82561535	1.09806778	0.168977645	-0.961841565	-0.136226215	0.133363526	0.759121612	0.107514862
brain.GABA.prog	Slc18a2	37	35	97	18	43	3	0.473490292	0.502756801	2.630850035	0.974156628	2.234706943	0.644385795	0.954293061	-2.474122261	-1.040818905	2.387596417	-0.086525844	1.433303357	-1.714207661	-0.673388756	-0.7599146	0.544623244	0.213943256	0.2414335
brain.GABA.prog	Rab11fip2	65	60	16	10	15	2	0.809009904	0.856045363	0.501188952	0.568083828	0.82468839	0.441088087	-0.591583417	0.690802751	0.510053531	-0.772332637	-0.081529885	-0.18074922	0.641193084	0.131139553	0.049609667	0.780095003	0.159548367	0.06035663
brain.GABA.prog	Fam204a	159	71	60	16	29	4	1.887689775	0.984608952	1.705296715	0.851341817	1.58039144	0.84820612	-0.209812361	0.146598905	1.148811289	0.792400022	0.938998928	1.002212384	0.178205633	-0.970605656	-0.031606728	0.150968242	0.82225588	0.026775877
brain.GABA.prog	Fam89b	2	59	0	7	0	3	0.084141211	0.822075309	0.052261622	0.434294076	0.052261622	0.660586898	-0.920598289	0.687060688	-2.367787789	-3.975446766	-3.288386077	-3.054848477	0.803829488	3.171617277	-0.1167688	0.196428921	0.775036707	0.028534372
brain.GABA.prog	Ric1	80	68	18	16	11	4	1.002377904	0.963181688	0.515822206	0.884266639	0.648044109	0.831482401	-0.123326503	0.958480731	0.180873152	-0.900934081	0.057546649	-0.777607579	0.540903617	0.360030465	0.417577114	0.410238167	0.27305833	0.316703503
brain.GABA.prog	Znrd2	1	48	0	11	0	1	0.060623481	0.707099741	0.052261622	0.604666963	0.052261622	0.242493925	-0.225772975	0.214124805	-3.318192154	-3.758089934	-3.543965129	-3.532316959	0.21994889	3.538141044	-0.005824085	0.058436215	0.940016437	0.001547348
brain.GABA.prog	Cacul1	93	71	54	20	30	6	1.135122423	1.032689644	1.497295461	1.099061904	1.572552196	1.206198228	0.089865903	-0.399511036	0.046575253	0.535952192	0.136441156	0.446086289	-0.244688469	-0.291263723	-0.154822566	0.354223235	0.421647895	0.22412887
brain.GABA.prog	Dennd10	56	28	13	4	13	0	0.712325903	0.421751287	0.421751287	0.269669968	0.732707936	0.052261622	-0.645197608	0.756144984	1.401342591	-3.20E-16	0.756144984	0.645197608	0.700671296	-0.700671296	0.055473688	0.480960644	0.480960644	0.038078712
brain.GABA.prog	9930021J03Rik	186	129	98	24	34	6	2.268676997	1.783166532	2.680498576	1.339465364	1.804593797	1.20463038	-0.412784168	-0.240650149	0.760193944	0.588059925	0.347409776	1.000844093	0.08606701	-0.674126934	-0.326717158	0.079184958	0.620222696	0.300592346
brain.GABA.prog	Ranbp6	21	34	6	7	0	4	0.317228044	0.486555698	0.212182184	0.419138206	0.052261622	0.854477514	-0.215178931	0.580216789	-0.40190572	-1.19730144	-0.617084651	-0.982122509	0.39769786	0.79960358	0.182518929	0.288224372	0.579498316	0.132277312
brain.GABA.prog	Grk5	46	51	31	19	10	1	0.60780266	0.755180433	0.915100996	1.033734877	0.567561211	0.2513784	0.452972933	-0.590327987	-0.766191329	0.277109591	-0.313218396	-0.175863342	-0.52165046	0.244540869	-0.068677527	0.624829225	0.29290932	0.082261455
brain.GABA.prog	Zfp950	57	11	14	6	8	0	0.723300844	0.193890616	0.410776346	0.366876584	0.471399828	0.052261622	0.920051844	0.816242725	0.979301007	1.083110126	1.899352851	0.163058282	-0.051904559	-1.031205566	0.868147285	0.02660057	0.528482588	0.444916842
brain.GABA.prog	Gldc	63	103	17	14	8	4	0.79019572	1.457576629	0.50693773	0.788627871	0.468786746	0.841412109	-0.886155129	0.640401487	0.002865334	-1.523691282	-0.883289795	-0.637536153	0.763278308	0.760412974	-0.122876821	0.463557084	0.461816898	0.074626018
brain.GABA.prog	Prkg1	227	87	65	21	18	0	2.753664846	1.20044945	1.786824845	1.145052131	0.953774596	0.052261622	-0.068161372	0.623954757	1.265939695	0.573823566	1.197778323	0.641984938	0.346058065	-0.919881631	0.277896692	0.224154624	0.595841397	0.180003979
brain.GABA.prog	Cstf2t	40	36	10	5	7	2	0.518435287	0.539862552	0.320886357	0.324022054	0.424364368	0.440042855	-0.736500134	0.692101465	0.678071905	-0.750529693	-0.058428228	-0.01402956	0.714300799	0.036228894	-0.022199334	0.92438717	0.046884345	0.028728485
brain.GABA.prog	Sgms1	79	26	9	5	3	0	0.965794769	0.388303849	0.292665081	0.303640022	0.206956022	0.052261622	-0.354824047	1.722466024	1.669354688	-0.407935384	1.314530641	-0.053111336	1.038645036	-0.630709652	0.683820989	0.441380151	0.26802489	0.290594959
brain.GABA.prog	Minpp1	23	21	13	9	5	0	0.310956649	0.328202984	0.419660822	0.504847265	0.307820952	0.052261622	0.62125863	-0.432510319	-0.699133521	0.354635429	-0.077874891	-0.266623201	-0.526884475	0.172249046	0.094374155	0.663994175	0.217072942	0.118932883
brain.GABA.prog	Pank1	35	16	13	2	10	0	0.460947503	0.275941362	0.403459719	0.16305626	0.583239698	0.052261622	-0.7589919	0.192177808	1.499232627	0.548062918	0.740240726	1.307054818	0.475584854	-1.023647772	-0.283407046	0.266786868	0.574231455	0.158981678
brain.GABA.prog	Kif20b	175	253	133	83	39	18	2.144816954	3.442995636	3.710052523	4.282839897	2.080535159	3.463900285	0.314903394	-0.790585083	-0.997713218	0.107775259	-0.682809824	-0.207128136	-0.552744239	0.44496898	-0.237840844	0.447365482	0.360137199	0.192497319
brain.GABA.prog	Rpp30	122	135	36	38	23	9	1.526039353	1.821317515	1.021714704	2.050746035	1.246439677	1.82340798	0.171166385	0.578799762	-0.426356672	-0.833990049	-0.255190287	-1.005156434	0.203816688	0.630173361	0.374983074	0.168586616	0.521246791	0.310166592
brain.GABA.prog	Pcgf5	66	59	29	7	7	0	0.813190833	0.869633385	0.854477514	0.398756173	0.419138206	0.052261622	-1.124900471	-0.071448575	1.028087098	-0.025364798	-0.096813373	1.099535674	0.526725948	-0.50136115	-0.598174523	0.323887584	0.308290587	0.367821829
brain.GABA.prog	Hectd2	59	94	30	11	15	3	0.744205493	1.301836996	0.885311871	0.633410855	0.861271525	0.653270271	-1.039335323	-0.250484728	0.232559447	-0.556291147	-0.806775875	0.483044176	0.394425297	0.16186585	-0.644910026	0.328359068	0.134753323	0.536887609
brain.GABA.prog	Btaf1	184	158	43	33	41	8	2.204917819	2.150565732	1.221876715	1.82758891	2.112937364	1.635788759	-0.234774635	0.851626158	0.270783292	-0.815617501	0.036008657	-0.580842866	0.543200396	0.272417105	0.308425762	0.483255773	0.242354644	0.274389583
brain.GABA.prog	Ppp6r3	217	166	128	40	45	12	2.573884868	2.307873213	3.512503593	2.157882359	2.332436175	2.372155008	-0.096947754	-0.448552179	0.254331306	0.605935732	0.157383552	0.702883485	-0.175802213	-0.430133519	-0.272749966	0.200074057	0.489519199	0.310406744
brain.GABA.prog	Sf1	155	212	70	60	44	12	1.880373148	2.889022446	1.957720348	3.181687528	2.3042149	2.402989365	0.139210743	-0.058155713	-0.758773172	-0.561406716	-0.619562429	-0.700617459	-0.098683228	0.660089944	0.040527515	0.123461958	0.825834326	0.050703716
brain.GABA.prog	Kmt5b	82	129	76	30	25	12	1.012307612	1.785256997	2.113459981	1.655125559	1.336852283	2.367974078	-0.109191108	-1.061959043	-0.709292913	0.243475022	-0.818484021	0.35266613	-0.476383968	0.232908946	-0.585575075	0.367901571	0.179870803	0.452227625
brain.GABA.prog	Cep55	96	168	75	39	27	7	1.167002012	2.282265019	2.0915101	2.140636024	1.463848023	1.411586402	-0.092426816	-0.841737916	-0.875232464	-0.125921364	-0.96765928	-0.033494548	-0.37465555	0.500576914	-0.467082366	0.279111533	0.372920646	0.347967821
brain.GABA.prog	Plce1	147	41	29	21	27	0	1.803548564	0.575400455	0.82468839	1.151323526	1.473255115	0.052261622	1.000655026	1.128917268	0.647544979	0.519282736	1.648200005	-0.48137229	0.064131121	-0.583413858	1.064786147	0.037452523	0.340713223	0.621834253
brain.GABA.prog	Noc3l	50	50	28	5	7	5	0.626094228	0.713371136	0.811100368	0.31775066	0.394575244	1.015965925	-1.166757722	-0.373500649	0.978484679	0.185227606	-0.188273043	1.351985329	0.396628536	-0.581856143	-0.770129186	0.22682454	0.33275279	0.440422669
brain.GABA.prog	Tbc1d12	83	72	29	5	22	7	1.058820455	1.014920693	0.816849147	0.33708746	1.18111265	1.393294834	-1.590172135	0.374316396	1.651263108	-0.313225422	0.061090973	1.276946713	0.982244265	-0.669018843	-0.60792787	0.434776995	0.296132044	0.26909096
brain.GABA.prog	Macrod1	3	25	1	13	0	0	0.093548303	0.398233557	0.076301968	0.72800439	0.052261622	0.052261622	0.870332355	0.293991218	-2.960163765	-2.383822629	-2.08983141	-3.254154984	-0.288170568	2.671993197	0.582161787	0.081350673	0.754304808	0.164344518
brain.GABA.prog	Naa40	67	40	32	21	12	1	0.859703677	0.586375395	0.907261752	1.162821082	0.684104628	0.240926076	0.98773266	-0.077679364	-0.435717752	0.629694272	0.552014908	-0.358038388	-0.532706012	-0.09698826	0.455026648	0.491099602	0.0894131	0.419487298
brain.GABA.prog	Pdlim1	53	40	12	7	10	2	0.651179806	0.59682772	0.39091693	0.4254096	0.581671849	0.447882098	-0.488461951	0.736193893	0.614203369	-0.610452475	0.125741418	-0.121990524	0.612327922	-0.001875447	0.123865971	0.829634682	0.002541017	0.167824301
brain.GABA.prog	Rcor2	15	41	19	19	6	2	0.232564216	0.591078941	0.596305103	1.040006271	0.379419373	0.417047741	0.815169501	-1.35842155	-2.16089119	0.012699862	-1.345721688	-0.802469639	-1.086795526	1.074095664	-0.271626024	0.446778144	0.441557271	0.111664585
brain.GABA.prog	Mark2	83	71	51	14	15	2	1.019101623	1.043664585	1.457576629	0.780266012	0.825211006	0.442655936	-0.419620167	-0.51627381	0.385259959	0.481913602	-0.034360209	0.901533769	-0.048326822	-0.43358678	-0.467946989	0.050877805	0.456474123	0.492648072
brain.GABA.prog	Spindoc	54	67	17	24	11	3	0.687762941	0.980950639	0.520525752	1.329013039	0.653792887	0.666335676	0.438102812	0.401941842	-0.950371973	-0.914211003	-0.512269161	-1.352313815	-0.018080485	0.932291488	0.420022327	0.013193637	0.680308936	0.306497427
brain.GABA.prog	Zfta	42	60	29	18	16	3	0.552927957	0.863884606	0.805874206	1.014398077	0.882176174	0.658496433	0.231713393	-0.543463138	-0.875460491	-0.100283959	-0.643747097	-0.331997353	-0.387588266	0.487872225	-0.155874872	0.375812058	0.473049061	0.151138881
brain.GABA.prog	Aldh18a1	39	12	11	4	12	0	0.49178186	0.209569103	0.364263503	0.2513784	0.652225039	0.052261622	0.262434657	0.433036067	0.968157829	0.797556419	1.230592486	0.535121762	0.085300705	-0.882857124	0.347735362	0.064823426	0.670918529	0.264258045
brain.GABA.prog	Rtn3	633	261	300	66	125	19	7.646920484	3.545428415	8.15438083	3.468081215	6.42765685	3.710575139	-0.031822284	-0.092696464	1.140741189	1.201615369	1.108918905	1.233437652	-0.03043709	-1.171178279	-0.062259374	0.024082363	0.926656922	0.049260715
brain.GABA.prog	Entpd1	51	15	25	2	15	0	0.659019049	0.256604562	0.741069795	0.141628995	0.830437168	0.052261622	-0.857430173	-0.169289257	2.218203519	1.530062603	1.360773346	2.387492776	0.344070458	-1.874133061	-0.513359715	0.125961008	0.686102755	0.187936237
brain.GABA.prog	Cc2d2b	0	37	0	8	0	4	0.052261622	0.532023309	0.052261622	0.488123546	0.052261622	0.82050746	-0.124243106	0	-3.22342255	-3.347665656	-3.347665656	-3.22342255	0.062121553	3.285544103	-0.062121553	0.018218601	0.963562798	0.018218601
brain.GABA.prog	Atl3	47	13	18	3	10	2	0.628707309	0.235177298	0.528887611	0.205388173	0.560767201	0.44892733	-0.195395689	0.249427352	1.614035425	1.169212383	1.418639736	1.364608072	0.222411521	-1.391623904	0.027015832	0.135529905	0.84800758	0.016462516
brain.GABA.prog	Zfp518a	40	40	4	7	6	2	0.530978076	0.586375395	0.152081319	0.420183438	0.361127806	0.453630876	-0.480805269	1.803809344	0.337632996	-1.946981618	-0.143172274	-1.466176348	1.142307307	0.804674311	0.661502037	0.437920055	0.308483555	0.25359639
brain.GABA.prog	Tm9sf3	164	114	82	36	41	13	1.916956283	1.610180564	2.2848781	1.922705062	2.213279678	2.56395516	0.255914994	-0.253299762	-0.004320037	0.504894719	0.251594957	0.248979725	-0.254607378	-0.250287341	0.001307616	0.502975511	0.494441301	0.002583188
brain.GABA.prog	Lcor	218	208	95	34	45	10	2.615694165	2.876479657	2.6522773	1.824975829	2.423894013	2.011549818	-0.656426911	-0.020037753	0.51931651	-0.117072648	-0.137110401	0.539354263	0.318194579	-0.201121931	-0.338232332	0.371051261	0.234531168	0.394417572
brain.GABA.prog	Slit1	66	51	65	31	14	1	0.792808801	0.731662703	1.830201991	1.674462359	0.743682876	0.245629622	1.194447321	-1.206957998	-1.078653062	1.322752257	0.115794258	0.128304936	-1.200702659	-0.122049597	-0.006255339	0.903458087	0.091835139	0.004706774
brain.GABA.prog	Arhgap19	38	74	21	17	11	9	0.487078314	1.050458596	0.605712195	0.963181688	0.627662076	1.843790013	-0.12513943	-0.314478706	-0.983654211	-0.794314935	-1.108793641	-0.669175505	-0.094669638	0.888984573	-0.219809068	0.078664334	0.738688573	0.182647092
brain.GABA.prog	Pgam1	157	96	47	21	32	9	1.907026575	1.342601061	1.337374899	1.153936607	1.655648175	1.843790013	-0.218466718	0.511921004	0.724760979	-0.005626743	0.506294261	0.212839975	0.365193861	-0.359567118	0.146727143	0.419046286	0.412589809	0.168363904
brain.GABA.prog	Exosc1	39	63	23	19	10	3	0.501188952	0.907261752	0.661109514	1.051503828	0.59682772	0.640204866	0.212863357	-0.399534665	-1.069027585	-0.456629563	-0.856164227	-0.66949292	-0.306199011	0.762828574	-0.093335654	0.26342799	0.65627383	0.080298181
brain.GABA.prog	Zdhhc16	10	17	5	6	1	1	0.15887533	0.282212757	0.188141838	0.346494552	0.107136324	0.253991481	0.296049463	-0.243925583	-1.124937547	-0.584962501	-0.828888084	-0.881011964	-0.269987523	0.854950024	0.02606194	0.234567892	0.742789231	0.022642877
brain.GABA.prog	Stx5a	71	35	20	9	16	2	0.920327158	0.499621103	0.599963417	0.520003136	0.890015417	0.433248844	0.057685907	0.617272267	0.823626478	0.264040119	0.881312386	0.206354211	0.27979318	-0.543833299	0.337479087	0.240971354	0.468375413	0.290653234
brain.GABA.prog	Nxf1	57	77	33	18	14	9	0.740547179	1.079725104	0.921895006	0.957955525	0.772426768	1.833860305	-0.172633468	-0.316010803	-0.371367028	-0.227989693	-0.544000496	-0.055356225	-0.071688667	0.29967836	-0.244322135	0.116436461	0.486736455	0.396827084
brain.GABA.prog	Tmem223	142	38	30	17	27	6	1.694844391	0.552405341	0.857613212	0.925030704	1.424651807	1.206198228	0.743773984	0.982753785	0.873579663	0.634599862	1.617353647	-0.109174121	0.119489901	-0.754089763	0.863263884	0.068797158	0.434172533	0.497030308
brain.GABA.prog	Tmem179b	22	27	7	8	2	2	0.330816065	0.424364368	0.241971308	0.475058141	0.146332541	0.431680995	0.162800567	0.451193306	-0.522074795	-0.810467534	-0.359274228	-0.973268101	0.14419637	0.666271164	0.306996937	0.129038885	0.596234764	0.274726351
brain.GABA.prog	R3hcc1l	52	62	24	17	13	2	0.634978703	0.907784369	0.702918812	0.920849774	0.731140087	0.445269017	0.02061617	-0.146649859	-0.53625761	-0.368991581	-0.51564144	-0.389607751	-0.083633015	0.452624596	-0.063016844	0.139557116	0.755287652	0.105155232
brain.GABA.prog	Mta2	43	55	31	5	19	1	0.554495806	0.817894379	0.900467742	0.300504325	1.027463482	0.249287935	-1.444528796	-0.699498045	0.883790795	0.138760044	-0.560738001	1.58328884	0.372515375	-0.51127542	-1.072013421	0.190466598	0.261414417	0.548118985
brain.GABA.prog	Eef1g	480	402	148	144	75	32	5.717421412	5.552274687	4.12344195	7.609292116	3.869973085	6.290208785	0.454683304	0.471515533	-0.412397617	-0.429229846	0.042285686	-0.88391315	0.008416115	0.420813732	0.463099418	0.009431624	0.471590195	0.518978181
brain.GABA.prog	Asrgl1	62	7	12	6	9	1	0.76249706	0.146332541	0.379419373	0.374193211	0.53045546	0.246674854	1.35453276	1.00693843	1.026948391	1.374542721	2.381481151	0.020009961	-0.173797165	-1.200745556	1.180735595	0.068014965	0.469907935	0.4620771
brain.GABA.prog	Fads2	48	20	26	3	10	2	0.620868066	0.336564844	0.749954271	0.205388173	0.565993363	0.426454833	-0.712531376	-0.272515901	1.595933619	1.155918143	0.883402243	1.868449519	0.220007738	-1.375925881	-0.492523638	0.105344621	0.658824056	0.235831323
brain.GABA.prog	Fads1	36	53	23	9	9	0	0.475580757	0.767723222	0.703441428	0.536726855	0.514254357	0.052261622	-0.516398214	-0.56473996	-0.174497731	-0.126155986	-0.690895945	0.390242228	-0.024170873	0.150326859	-0.540569087	0.033802257	0.210227708	0.755970034
brain.GABA.prog	Tmem258	200	0	65	0	48	0	2.433301105	0.052261622	1.784211764	0.052261622	2.53207557	0.052261622	0	0.447628	5.541019153	5.093391153	5.541019153	5.093391153	0.223814	-5.317205153	0.223814	0.03882402	0.922351959	0.03882402
brain.GABA.prog	Dnmbp	30	17	15	8	9	0	0.388826465	0.280644908	0.452585644	0.456243957	0.540907784	0.052261622	0.701059566	-0.219064404	-0.230679033	0.689444937	0.470380533	-0.011614629	-0.460061985	-0.229382952	0.240997581	0.494455032	0.24653103	0.259013938
brain.GABA.prog	Erlin1	15	23	13	6	11	1	0.224724973	0.360082573	0.386736	0.374715827	0.662677363	0.24040346	0.057469136	-0.783188611	-0.737636459	0.103021288	-0.680167323	0.045552152	-0.420328873	0.317307586	-0.362859737	0.381944867	0.288331379	0.329723754
brain.GABA.prog	Chuk	65	73	34	11	13	3	0.809009904	1.040528888	0.953251979	0.628707309	0.744728109	0.597872952	-0.726856579	-0.236700258	0.363768829	-0.126387492	-0.36308775	0.600469087	0.24507816	-0.118690669	-0.481778418	0.289845613	0.140371421	0.569782966
brain.GABA.prog	Cwf19l1	25	29	11	18	2	6	0.361127806	0.447882098	0.362173038	0.985131569	0.146855157	1.202017299	1.137197414	-0.004169642	-1.447806908	-0.306439852	-0.310609494	-1.443637266	-0.570683528	0.87712338	0.566513886	0.283313129	0.43544374	0.281243131
brain.GABA.prog	Bloc1s2	64	34	17	9	13	2	0.816326531	0.475580757	0.501711568	0.497530638	0.711803287	0.459379655	0.065095028	0.702288143	0.714360975	0.077167861	0.779456003	0.012072832	0.318596557	-0.395764418	0.383691585	0.29014691	0.360423929	0.349429161
brain.GABA.prog	Scd2	277	284	99	79	62	34	3.312864198	3.837048264	2.79181583	4.221171183	3.274713214	6.652381823	0.137646425	0.246875292	-0.349564271	-0.458793138	-0.211917846	-0.596439563	0.054614434	0.404178705	0.192260858	0.083886181	0.620806733	0.295307086
brain.GABA.prog	Cpsf7	121	152	47	20	32	12	1.462280175	2.05963051	1.290862055	1.053071677	1.676552823	2.380516867	-0.967781911	0.179884921	0.473616124	-0.674050708	-0.494165787	0.293731203	0.573833416	0.100217292	-0.393948495	0.537297607	0.093836486	0.368865907
brain.GABA.prog	Tmem216	30	12	10	1	8	2	0.422273903	0.205910789	0.34126839	0.10504586	0.459902271	0.415479892	-0.971000128	0.307272301	2.007159792	0.728887362	1.036159663	1.69988749	0.639136215	-1.368023577	-0.331863914	0.27324914	0.584869479	0.141881381
brain.GABA.prog	Hif1an	40	23	14	4	8	3	0.529410228	0.357992108	0.442133319	0.249287935	0.470354595	0.637591784	-0.522114722	0.259904606	1.086573003	0.304553675	0.564458281	0.826668397	0.391009664	-0.695563339	-0.131105058	0.321110872	0.571221049	0.107668079
brain.GABA.prog	Slf2	130	137	41	23	34	9	1.573597429	1.847448326	1.177976953	1.260027699	1.829679375	1.802503332	-0.552078564	0.417755193	0.320611057	-0.6492227	-0.231467507	-0.097144135	0.484916878	0.164305821	-0.067161686	0.676894818	0.229354275	0.093750907
brain.GABA.prog	Twnk	19	38	6	7	7	1	0.286916303	0.591601557	0.214795265	0.407640649	0.404504952	0.256081946	-0.537327929	0.417667755	-0.506667975	-1.461663659	-1.043995904	-0.92433573	0.477497842	0.984165817	-0.059830087	0.313834903	0.646841842	0.039323255
brain.GABA.prog	Ddb1	66	136	41	33	18	8	0.827301471	1.88559931	1.152891374	1.826021061	1.004990985	1.594502077	-0.04631973	-0.478771535	-1.142218353	-0.709766548	-1.188538083	-0.663446817	-0.216225903	0.92599245	-0.262545633	0.153923296	0.65918009	0.186896614
brain.GABA.prog	Tmem132a	13	7	11	4	3	0	0.209569103	0.152081319	0.343881471	0.253991481	0.211659568	0.052261622	0.739937161	-0.714485347	-0.277354077	1.177068431	0.462583084	0.43713127	-0.727211254	-0.449857177	0.012725907	0.611207526	0.378096586	0.010695888
brain.GABA.prog	Btrc	110	96	61	21	10	7	1.35514385	1.316992866	1.741357234	1.201494682	0.544566098	1.420993493	-0.132417268	-0.361766195	0.17361574	0.402964667	0.041198472	0.535381935	-0.114674463	-0.288290204	-0.247091731	0.176406945	0.443484911	0.380108144
brain.GABA.prog	Dpcd	34	23	9	9	5	1	0.467741514	0.345449319	0.301026941	0.526797147	0.335519611	0.245629622	0.608773462	0.635818871	-0.171536051	-0.19858146	0.437237411	-0.807354922	0.013522704	0.185058756	0.622296166	0.016473472	0.225440126	0.758086402
brain.GABA.prog	Prpf19	55	73	26	23	14	3	0.740024563	1.031644412	0.756225666	1.21560532	0.761451828	0.646998876	0.236729107	-0.031243656	-0.716029831	-0.448057068	-0.479300724	-0.684786175	-0.133986382	0.58204345	0.102742725	0.163642981	0.710873178	0.125483841
brain.GABA.prog	Fbxw4	19	50	19	9	0	6	0.261308108	0.760929212	0.587943244	0.513731741	0.052261622	1.195223288	-0.566747034	-1.169925001	-0.975263322	-0.372085354	-1.542010356	0.19466168	-0.301588984	0.673674338	-0.868336018	0.163587054	0.365412551	0.471000395
brain.GABA.prog	Npm3	104	20	22	13	13	2	1.275706185	0.327680368	0.655360736	0.765632758	0.697692649	0.431158379	1.224363317	0.960934947	0.73657163	1	1.960934947	-0.224363317	-0.131714185	-0.868285815	1.092649132	0.062941361	0.414921834	0.522136805
brain.GABA.prog	Armh3	55	34	27	4	11	4	0.717552066	0.474012909	0.823120541	0.252423633	0.630797774	0.849251352	-0.909079362	-0.198020203	1.507236531	0.796177373	0.59815717	1.705256734	0.355529579	-1.151706952	-0.553549782	0.172521322	0.558867722	0.268610956
brain.GABA.prog	Patl1	53	55	19	17	8	1	0.661109514	0.803261125	0.572787374	0.951684131	0.452585644	0.244584389	0.244613757	0.206889587	-0.525593537	-0.487869367	-0.28097978	-0.732483124	-0.018862085	0.506731452	0.225751672	0.02510442	0.674432266	0.300463315
brain.GABA.prog	Osbp	43	52	19	6	17	3	0.563380282	0.746295958	0.557108887	0.36060519	0.964749536	0.666858293	-1.049327712	0.01614974	0.643688911	-0.421788541	-0.405638801	0.627539171	0.532738726	-0.110950185	-0.516588986	0.459147526	0.095623803	0.445228671
brain.GABA.prog	Dtx4	38	9	7	9	7	0	0.490736628	0.185006141	0.244061773	0.53881732	0.419660822	0.052261622	1.542223067	1.007702608	-0.13484727	0.39967319	1.407375798	-1.142549878	-0.26726023	-0.13241296	1.274962838	0.159593025	0.079069695	0.76133728
brain.GABA.prog	Pprc1	16	12	5	8	3	0	0.222111892	0.222111892	0.195458465	0.477148606	0.203297708	0.052261622	1.103152019	0.184424571	-1.103152019	-0.184424571	1.28E-15	-1.28757659	-0.459363724	0.643788295	0.643788295	0.262953302	0.368523349	0.368523349
brain.GABA.prog	Fam111a	62	117	35	32	12	4	0.825211006	1.641014921	0.971543547	1.712613342	0.667380909	0.864929839	0.061611114	-0.235515599	-1.053364502	-0.756237789	-0.991753388	-0.817848903	-0.148563356	0.904801145	-0.086952243	0.130282535	0.793464754	0.076252711
brain.GABA.prog	Zfp91	65	190	34	45	18	11	0.808487287	2.578065797	0.975201861	2.42441663	1.022759936	2.152133581	-0.088651441	-0.270475789	-1.584340649	-1.402516301	-1.672992091	-1.31386486	-0.090912174	1.493428475	-0.179563615	0.051540311	0.846660732	0.101798958
brain.GABA.prog	Nolc1	110	101	38	15	22	3	1.345736758	1.392772218	1.064046617	0.846115655	1.161253234	0.640727482	-0.719032547	0.338834871	0.669469447	-0.388397972	-0.049563101	0.330634576	0.528933709	-0.140535738	-0.190098838	0.615348098	0.163495722	0.22115618
brain.GABA.prog	Gbf1	166	197	52	28	41	12	2.029841386	2.700880608	1.45182785	1.493114531	2.200214273	2.372155008	-0.855105034	0.483496601	0.443042164	-0.895559471	-0.412062869	-0.040454437	0.669300818	0.226258653	-0.185804216	0.618941459	0.209234558	0.171823983
brain.GABA.prog	Tle4	283	274	133	31	64	24	3.389688782	3.705871593	3.699600199	1.654602942	3.370874598	4.741174319	-1.163327841	-0.126216552	1.034667768	-0.002443521	-0.128660072	1.16088432	0.518555645	-0.516112124	-0.644772196	0.308767003	0.307312041	0.383920956
brain.GABA.prog	Gnaq	390	183	206	34	92	17	4.620449973	2.494969819	5.635370666	1.888735007	4.823747681	3.404844652	-0.40160206	-0.286477148	1.290613055	1.175488143	0.889010995	1.577090203	0.057562456	-1.233050599	-0.344039604	0.035213876	0.754319636	0.210466488
brain.GABA.prog	Cuedc2	72	34	27	7	6	4	0.919281925	0.507460346	0.769291071	0.409208498	0.3480624	0.814758682	-0.310458988	0.256977811	1.16767127	0.600234471	0.857212282	0.910693459	0.2837184	-0.88395287	-0.026740588	0.237538164	0.740073756	0.02238808
brain.GABA.prog	Sufu	35	45	14	13	7	2	0.451017795	0.651179806	0.447359482	0.745773341	0.403459719	0.456766573	0.195681266	0.011749763	-0.72555287	-0.541621367	-0.529871604	-0.737302633	-0.091965752	0.633587118	0.103715515	0.110899865	0.76403144	0.125068695
brain.GABA.prog	Arl3	148	112	46	47	27	11	1.811910424	1.562099872	1.272047872	2.518487549	1.472209883	2.188716716	0.689070904	0.510358668	-0.475045965	-0.296333729	0.21402494	-0.985404633	-0.089356118	0.385689847	0.599714786	0.083140474	0.35886112	0.557998406
brain.GABA.prog	Wbp1l	22	33	14	6	11	0	0.287438919	0.489168779	0.43795239	0.364263503	0.616687136	0.052261622	-0.425349874	-0.607518625	-0.341727037	-0.159558286	-0.767076911	0.265791588	-0.091084376	0.250642662	-0.51643425	0.106138994	0.292069411	0.601791595
brain.GABA.prog	Pcsk5	116	51	25	4	10	4	1.396430531	0.742115028	0.724346076	0.276463979	0.542475633	0.804306358	-1.424551302	0.94699275	2.33658038	-0.034963672	0.912029078	1.38958763	1.185772026	-1.150808354	-0.238779276	0.460429681	0.446853453	0.092716866
brain.GABA.prog	Carnmt1	103	51	31	13	19	6	1.285113277	0.721210379	0.91719146	0.729572239	1.061433536	1.223444563	0.016630675	0.486600704	0.816772793	0.346802764	0.833403468	0.330172089	0.234985015	-0.581787778	0.251615689	0.219943418	0.544547033	0.235509549
brain.GABA.prog	D030056L22Rik	61	57	21	17	16	3	0.799080195	0.824165774	0.619822833	0.928166401	0.886357104	0.639682249	0.171448922	0.366484397	-0.216043175	-0.41107865	-0.044594253	-0.582527572	0.097517738	0.313560913	0.268966659	0.143398883	0.461088266	0.395512851
brain.GABA.prog	Rorb	312	340	60	33	75	26	3.787399723	4.639264156	1.706341948	1.83176984	3.91491808	5.079829627	-1.340657753	1.150300903	1.04796945	-1.442989205	-0.292688303	-0.102331452	1.245479328	0.197509878	-0.095178425	0.809716251	0.128405951	0.061877798
brain.GABA.prog	Pcgf6	48	31	25	8	5	2	0.593169406	0.459379655	0.687240325	0.486033082	0.304162638	0.426454833	0.081367551	-0.212370502	0.287389676	0.581127729	0.368757227	0.499760178	-0.146869026	-0.434258703	-0.065501476	0.227130209	0.671572981	0.10129681
brain.GABA.prog	Taf5	24	17	17	7	10	3	0.330816065	0.274373514	0.540385168	0.430635763	0.568083828	0.636546552	0.650326915	-0.707958781	-0.380438838	0.977846858	0.269888077	0.327519943	-0.679142848	-0.29870401	-0.028815933	0.67464781	0.29672698	0.028625209
brain.GABA.prog	Pdcd11	62	107	25	19	13	5	0.760406595	1.448692153	0.730617471	1.045232434	0.741592412	1.027463482	-0.470927257	0.057654792	-0.458980847	-0.987562897	-0.929908104	-0.516635639	0.264291025	0.723271872	-0.206636233	0.221312358	0.605654329	0.173033314
brain.GABA.prog	Sh3pxd2a	52	10	8	5	7	1	0.672084455	0.182915676	0.263398573	0.29841386	0.439520238	0.260785492	0.706135824	1.351395004	1.171327992	0.526068812	1.877463815	-0.180067012	0.32262959	-0.848698402	1.028765414	0.146643588	0.385755623	0.46760079
brain.GABA.prog	1110059E24Rik	107	0	39	1	17	0	1.35096292	0.052261622	1.113172542	0.115498184	0.957955525	0.052261622	1.14404637	0.27931085	3.548046006	4.412781525	4.692092375	3.268735156	-0.43236776	-3.980413766	0.71167861	0.084373329	0.776747923	0.138878748
brain.GABA.prog	Cemip2	71	32	59	9	19	7	0.874336931	0.464083201	1.66453265	0.537249471	1.045232434	1.381274661	0.211208683	-0.928855927	0.702597181	1.842661791	0.913805864	1.631453108	-0.570032305	-1.272629486	-0.358823622	0.258930766	0.578077637	0.162991597
brain.GABA.prog	Sfr1	488	457	181	162	96	18	5.860618255	6.245263791	4.872350989	8.482061198	5.021296611	3.51982022	0.441652382	0.266434803	-0.533362025	-0.358144446	-0.091709643	-0.799796828	-0.087608789	0.445753236	0.354043592	0.098724628	0.502310586	0.398964786
brain.GABA.prog	Gsto1	27	52	6	24	7	6	0.361127806	0.758838747	0.216363114	1.317515483	0.392484779	1.204107763	0.795954665	0.739054943	-1.867238502	-1.81033878	-1.071283838	-2.606293445	-0.028449861	1.838788641	0.767504804	0.010797963	0.697900489	0.291301548
brain.GABA.prog	Sorcs1	219	519	25	55	38	20	2.653322533	7.04382137	0.724346076	2.905746165	1.971830986	3.946797669	-1.277449643	1.873049003	-0.131108623	-3.281607268	-1.408558266	-2.004157625	1.575249323	1.706357946	0.29779968	0.440086681	0.476715269	0.08319805
brain.GABA.prog	Xpnpep1	17	23	13	4	4	2	0.267056887	0.375238444	0.390394314	0.271237817	0.259217644	0.421751287	-0.468249305	-0.547784952	-0.022411247	0.057124399	-0.490660553	0.525373704	-0.039767823	-0.017356576	-0.508017129	0.070367901	0.03071191	0.898920189
brain.GABA.prog	Add3	89	61	15	29	12	1	1.088086963	0.861271525	0.459902271	1.600250856	0.671039222	0.263398573	0.89375804	1.24239464	-0.556504214	-0.905140814	0.337253826	-1.798898854	0.1743183	0.730822514	1.06807634	0.088342177	0.370371052	0.54128677
brain.GABA.prog	Mxi1	138	70	48	25	30	0	1.689095613	0.976247093	1.342601061	1.341555828	1.628472131	0.052261622	0.458588841	0.331220308	0.332343902	0.459712435	0.790932743	0.001123594	-0.063684267	-0.396028169	0.394904574	0.074517902	0.463398416	0.462083682
brain.GABA.prog	Pdcd4	203	115	67	39	52	4	2.496015051	1.601296088	1.891348089	2.109801667	2.686247354	0.825211006	0.39786729	0.400211729	0.24251925	0.24017481	0.640386539	-0.157692479	0.00117222	-0.24134703	0.399039509	0.001827143	0.376188505	0.621984352
brain.GABA.prog	Bbip1	172	40	74	2	30	2	2.103007656	0.601008649	2.024092608	0.148423006	1.608090099	0.41443466	-2.017671026	0.055178804	3.82466747	1.75181764	1.806996444	3.769488667	1.036424915	-2.788242555	-0.981246111	0.21565617	0.5801691	0.204174731
brain.GABA.prog	Shoc2	156	124	74	17	34	6	1.884554078	1.727246596	2.058585278	0.914055763	1.820794899	1.214560088	-0.918119982	-0.12743002	1.043869108	0.253179145	0.125749125	1.171299128	0.395344981	-0.648524126	-0.522775001	0.252351494	0.41395753	0.333690976
brain.GABA.prog	Zdhhc6	50	56	21	7	8	1	0.651702422	0.76667799	0.590556325	0.432726227	0.458857038	0.248765319	-0.825166198	0.142138693	0.590758792	-0.376546098	-0.234407406	0.4486201	0.483652445	-0.107106347	-0.341513753	0.518788682	0.114887377	0.366323941
brain.GABA.prog	Vti1a	151	135	95	30	41	6	1.82340798	1.808774726	2.588518122	1.640492304	2.200214273	1.226057645	-0.140883913	-0.505489023	0.152508569	0.517113679	0.011624656	0.657997592	-0.182302555	-0.334811124	-0.323186468	0.216949332	0.398442301	0.384608368
brain.GABA.prog	Tcf7l2	545	242	51	28	58	13	6.452742429	3.219315895	1.465938488	1.486320521	3.058350101	2.545140976	-1.115008886	2.138087871	2.118167177	-1.13492958	1.003158291	-0.019920694	1.626548379	-0.491618798	0.511539493	0.618528446	0.186948151	0.194523404
brain.GABA.prog	Ndufs8	95	75	27	35	23	4	1.170137709	1.027986098	0.800125428	1.911730121	1.212469623	0.817894379	0.895058117	0.548380245	-0.708200547	-0.361522675	0.186857571	-1.256580792	-0.173338936	0.534861611	0.721719181	0.121222844	0.374050095	0.504727061
brain.GABA.prog	Ndufv1	54	39	37	14	18	1	0.710758055	0.591078941	1.040006271	0.784446941	0.942799655	0.254514098	0.408325048	-0.549161779	-0.142317325	0.815169501	0.266007722	0.406844454	-0.478743413	-0.336426088	-0.070418366	0.540593916	0.379890128	0.079515956
brain.GABA.prog	Cdk2ap2	29	23	4	12	10	2	0.406595417	0.361650422	0.163578876	0.698215266	0.547179179	0.460947503	0.949076065	1.313607498	-0.780077947	-1.144609381	0.168998117	-2.093685446	0.182265717	0.962343664	1.131341781	0.080083316	0.422831421	0.497085263
brain.GABA.prog	Tmem134	24	26	6	13	3	4	0.330293449	0.385690768	0.211659568	0.730617471	0.205910789	0.821030077	0.921671639	0.64200265	-1.145367897	-0.865698908	-0.223696258	-1.787370548	-0.139834494	1.005533403	0.781837145	0.072558182	0.521757354	0.405684464
brain.GABA.prog	Dpf2	72	47	16	19	16	5	0.903080823	0.684104628	0.485510465	1.04993598	0.851341817	1.001855288	0.618012467	0.895352716	-0.217374347	-0.494714596	0.40063812	-1.112727062	0.138670124	0.356044471	0.756682591	0.110812239	0.284517558	0.604670203
brain.GABA.prog	Pola2	32	4	6	7	16	0	0.41443466	0.104000627	0.217408346	0.407640649	0.862316758	0.052261622	1.970705693	0.930737338	0.023846742	1.063815098	1.994552435	-0.906890596	-0.519984178	-0.54383092	1.450721515	0.206791253	0.216274807	0.57693394
brain.GABA.prog	Zfpl1	21	21	8	8	5	2	0.296323395	0.349630249	0.253991481	0.458857038	0.315137579	0.435861925	0.392214729	0.222392421	-0.630872205	-0.461049897	-0.238657476	-0.853264626	-0.084911154	0.545961051	0.307303575	0.090506657	0.581938974	0.327554369
brain.GABA.prog	Cdca5	24	52	9	13	8	4	0.342836238	0.709190206	0.291619849	0.695602185	0.471399828	0.830959785	-0.02791015	0.233430693	-1.020742851	-1.282083694	-1.048653001	-1.254173544	0.130670421	1.151413272	0.102760272	0.094357505	0.831438993	0.074203502
brain.GABA.prog	Arl2	44	25	13	7	10	4	0.563380282	0.386213384	0.389349082	0.405550184	0.589511093	0.834095482	0.070482288	0.533044847	0.474228621	0.011666061	0.544710909	-0.058816227	0.23128128	-0.242947341	0.301763568	0.298045887	0.313079622	0.388874492
brain.GABA.prog	Prdx5	37	36	15	5	14	1	0.486033082	0.55397319	0.47244506	0.324022054	0.759883979	0.250855784	-0.773724144	0.040907944	0.584962501	-0.229669587	-0.188761643	0.544054557	0.407316044	-0.177646457	-0.3664081	0.428136042	0.186726872	0.385137085
brain.GABA.prog	Vegfb	56	34	8	13	11	3	0.682536779	0.517390055	0.257649795	0.717029449	0.650134574	0.619822833	0.470780051	1.405495345	-0.071125585	-1.005840879	0.399654467	-1.47662093	0.467357647	0.538483232	0.938137698	0.240412962	0.2770006	0.482586439
brain.GABA.prog	Stip1	183	231	74	41	43	10	2.158404975	3.175938749	2.011027202	2.213279678	2.271812694	2.023569991	-0.520997322	0.102032983	-0.036220188	-0.659250493	-0.55721751	-0.13825317	0.311515152	0.34773534	-0.20948217	0.358585749	0.400278884	0.241135368
brain.GABA.prog	Ide	64	52	16	16	8	4	0.802215893	0.750999504	0.46826413	0.908829601	0.449449946	0.795944498	0.275197871	0.776668018	-0.180019277	-0.681489424	0.095178594	-0.956687295	0.250735074	0.430754351	0.525932945	0.207661445	0.356755318	0.435583238
brain.GABA.prog	Kif11	214	343	187	65	76	21	2.577543181	4.618882124	5.102824741	3.450834879	3.979199875	4.15532154	-0.420598285	-0.985299495	-0.420948846	0.143752364	-0.841547131	0.564350649	-0.282350605	0.138598241	-0.70294889	0.251224463	0.123319263	0.625456274
brain.GABA.prog	Dclre1a	24	46	10	14	7	4	0.336564844	0.66163213	0.308866184	0.777130314	0.430113146	0.846638271	0.232127243	0.123902558	-1.207272054	-1.099047369	-0.975144811	-1.331174612	-0.054112342	1.153159712	0.1780149	0.03906219	0.83243382	0.12850399
brain.GABA.prog	Tnks2	252	179	116	30	58	20	3.057304868	2.439049884	3.153466252	1.654602942	3.089184457	3.911782383	-0.559834212	-0.044678072	0.885775369	0.370619229	0.325941157	0.930453441	0.25757807	-0.628197299	-0.302256142	0.216810806	0.52877158	0.254417614
brain.GABA.prog	Zbtb3	1	13	0	5	0	2	0.067940108	0.239358227	0.052261622	0.31356973	0.052261622	0.449972563	0.389614902	0.378511623	-2.206450877	-2.195347598	-1.816835975	-2.584962501	-0.00555164	2.200899238	0.384063263	0.002143065	0.849599392	0.148257543
brain.GABA.prog	Ttc9c	67	116	28	24	15	2	0.819462228	1.63003998	0.79019572	1.26264078	0.822075309	0.47244506	-0.368463098	0.05246742	-0.623694895	-1.044625413	-0.992157993	-0.676162315	0.210465259	0.834160154	-0.157997839	0.175005147	0.693617184	0.131377669
brain.GABA.prog	Gng3	44	34	11	4	15	3	0.579581384	0.512163892	0.356946876	0.272805665	0.829391936	0.616687136	-0.908731942	0.699301882	1.087137654	-0.520896171	0.178405711	0.387835772	0.804016912	-0.283120741	-0.10471503	0.674594204	0.237546758	0.087859038
brain.GABA.prog	1810009A15Rik	17	61	3	17	4	1	0.243016541	0.840889493	0.126473124	0.886357104	0.269147352	0.246152238	0.075971844	0.942223669	-1.866833549	-2.733085373	-1.790861705	-2.809057217	0.433125912	2.299959461	0.509097756	0.133590823	0.709386043	0.157023134
brain.GABA.prog	Ganab	46	27	22	8	9	4	0.549269644	0.413912044	0.657451201	0.455721341	0.52627453	0.821552693	0.138827705	-0.259369253	0.269362629	0.667559587	0.408190334	0.528731882	-0.199098479	-0.468461108	-0.060270774	0.273550664	0.643640515	0.082808821
brain.GABA.prog	Eml3	1	28	1	8	0	2	0.065327027	0.408685882	0.084663827	0.475580757	0.052261622	0.449449946	0.218697938	-0.374065718	-2.86393845	-2.271174794	-2.645240513	-2.489872732	-0.296381828	2.567556622	-0.07768389	0.100754548	0.872836933	0.026408519
brain.GABA.prog	Cdc37l1	150	112	38	33	21	8	1.865217278	1.59972824	1.094358358	1.773236824	1.150800909	1.621678121	0.148558385	0.769258459	0.072958471	-0.547741603	0.221516857	-0.696299988	0.310350037	0.237391566	0.458908422	0.308299835	0.235823335	0.45587683
brain.GABA.prog	Ak3	50	44	10	11	8	5	0.683582012	0.655883352	0.334996995	0.626094228	0.449972563	0.993493428	-0.067059456	1.028966279	0.126734633	-0.969291102	0.059675177	-0.902231646	0.548012867	0.421278235	0.480953411	0.377876187	0.290487729	0.331636084
brain.GABA.prog	Rnls	17	22	15	7	9	5	0.239358227	0.35224333	0.4447464	0.420183438	0.528364995	1.033212261	0.25444691	-0.893811534	-0.811847903	0.336410541	-0.557400993	0.081963631	-0.574129222	0.237718681	-0.319682312	0.507391861	0.210086022	0.282522117
brain.glut.neu	Pcmtd1	308	272	302	212	126	30	2.508354471	1.830793919	2.90494021	1.855143152	2.924112835	2.036228591	0.019061112	-0.211767231	0.435210722	0.666039065	0.454271833	0.646977953	-0.115414172	-0.550624893	-0.09635306	0.151384265	0.722233186	0.126382549
brain.glut.neu	Cdh7	95	138	68	134	33	6	0.794417699	0.946073159	0.658867243	1.199151803	0.779079599	0.409335534	0.341990649	0.269909963	-0.594044634	-0.521963948	-0.252053985	-0.863954597	-0.036040343	0.558004291	0.305950306	0.040045051	0.620008254	0.339946695
brain.glut.neu	Uxs1	83	268	64	163	25	23	0.668645282	1.809991622	0.611414997	1.433153686	0.577479452	1.559117829	-0.336789692	0.129089119	-1.099880362	-1.565759174	-1.436670055	-1.228969482	0.232939406	1.332819768	-0.103850286	0.139517301	0.798282353	0.062200346
brain.glut.neu	Sntg1	594	150	394	83	198	7	4.827091685	1.028611308	3.81113431	0.72721765	4.605743735	0.482479097	-0.500238799	0.340933778	2.73069511	1.889522533	2.230456311	2.389761333	0.420586289	-2.310108822	-0.079652511	0.149656322	0.822001095	0.028342583
brain.glut.neu	Rrs1	18	75	20	50	14	10	0.157694837	0.512580118	0.201504284	0.444133848	0.332645036	0.685325465	-0.206782994	-0.353675085	-1.493859098	-1.346967007	-1.700642093	-1.140184013	-0.073446045	1.420413053	-0.28022904	0.041399322	0.800644017	0.157956662
brain.glut.neu	Tsn	434	201	364	159	158	15	3.547894175	1.341316814	3.531501581	1.378991021	3.658424355	1.007521421	0.039963027	0.006681236	1.363349915	1.396631705	1.403312941	1.356668679	-0.016640895	-1.37999081	0.023322131	0.011719321	0.971856109	0.01642457
brain.glut.neu	Nifk	97	174	104	145	37	16	0.797197729	1.175281886	1.01854568	1.27028224	0.868424029	1.092168558	0.112142259	-0.353501178	-0.672139575	-0.206496138	-0.559997316	-0.318638397	-0.232821719	0.439317856	-0.120679459	0.293663129	0.554121227	0.152215643
brain.glut.neu	Vcpip1	120	82	98	63	30	13	0.973969328	0.577862904	0.939937919	0.57834222	0.704689816	0.901496807	0.001196165	0.051310867	0.751952915	0.701838213	0.75314908	0.700642048	0.025057351	-0.726895564	0.026253516	0.032198848	0.934065224	0.033735928
brain.glut.neu	Tpp2	233	428	212	308	100	39	1.89866501	2.868320497	2.04600663	2.677840472	2.339156059	2.627033017	-0.099136218	-0.107825433	-0.49608463	-0.487395415	-0.595220848	-0.388259197	-0.004344607	0.491740023	-0.103480826	0.00724626	0.820160698	0.172593042
brain.glut.neu	Sdccag8	82	692	74	760	40	67	0.68455856	4.648019372	0.716864432	6.639575748	0.93658271	4.526560795	0.514474978	-0.066526353	-3.277845194	-2.696843863	-2.763370216	-3.211318841	-0.290500666	2.987344528	0.223974313	0.082957064	0.853083525	0.063959411
brain.glut.neu	Tex30	42	90	39	33	4	7	0.340505812	0.610072913	0.387191153	0.294299787	0.104394941	0.473563827	-1.05169518	-0.185366564	0.210392926	-0.65593569	-0.841302254	0.39575949	0.433164308	0.222771382	-0.618530872	0.339878912	0.174795784	0.485325305
brain.glut.neu	Adss	117	115	101	79	38	11	0.96083608	0.794321836	0.994963352	0.702868416	0.893156715	0.756168313	-0.176469034	-0.050353061	0.451035698	0.324919724	0.274566663	0.501388758	0.063057987	-0.387977711	-0.113411047	0.111716451	0.687359284	0.200924265
brain.glut.neu	Epha4	565	1057	438	956	177	69	4.550718302	7.11544029	4.175605903	8.326766709	4.080222096	4.664795419	0.226803374	0.124108728	-0.871662121	-0.768967475	-0.644858747	-0.995770849	-0.051347323	0.820314798	0.175456051	0.049036799	0.783402313	0.167560888
brain.glut.neu	Desi2	100	95	53	62	23	7	0.802949517	0.644583638	0.512196665	0.552075724	0.54795361	0.48439636	-0.223501403	0.648611425	0.54044312	-0.331669707	0.316941718	-0.108168305	0.436056414	-0.104386706	0.212555011	0.57909362	0.138628108	0.282278272
brain.glut.neu	Cox20	248	9	183	7	59	2	2.005073076	0.071034574	1.754199284	0.069309038	1.364228101	0.140151886	-0.035477895	0.192842165	4.854467518	4.626147458	4.818989623	4.661625353	0.11416003	-4.740307488	0.078682135	0.023141408	0.960908917	0.015949675
brain.glut.neu	Farsb	73	89	72	52	53	7	0.603745947	0.601828685	0.702964279	0.464936146	1.230019729	0.485259128	-0.372320282	-0.219509782	0.37690901	0.22409851	0.004588729	0.596418792	0.07640525	-0.30050376	-0.295915032	0.113559036	0.446630533	0.439810431
brain.glut.neu	Rgl1	34	76	52	77	13	11	0.27781133	0.520057441	0.504431752	0.684750286	0.305419909	0.758181438	0.396906984	-0.860553654	-1.301472526	-0.044011889	-0.904565543	-0.440918873	-0.628730319	0.672742208	-0.231823335	0.410051533	0.438755641	0.151192826
brain.glut.neu	Arpc5	347	0	240	0	107	0	2.838411203	0.009586312	2.300235632	0.009586312	2.453808354	0.009586312	0	0.303301953	8.209891956	7.906590003	8.209891956	7.906590003	0.151650977	-8.05824098	0.151650977	0.018136722	0.963726557	0.018136722
brain.glut.neu	Hnrnpu	562	1072	509	853	158	109	4.574684083	7.168069144	4.866587292	7.437252793	3.675967307	7.311480376	0.053185256	-0.089238315	-0.701097693	-0.558674121	-0.647912436	-0.611859377	-0.071211786	0.629885907	-0.018026529	0.099025709	0.875906954	0.025067337
brain.glut.neu	Efcab2	13	78	14	72	8	14	0.116473694	0.538367298	0.142931916	0.648993341	0.193355919	0.935144763	0.269612898	-0.295323944	-2.47819952	-1.913262678	-2.208586622	-2.182875576	-0.282468421	2.195731099	-0.012855523	0.113393087	0.881446239	0.005160674
brain.glut.neu	Acsl3	105	99	80	55	25	8	0.849922447	0.665002483	0.787132101	0.503856573	0.590804426	0.545844621	-0.400346609	0.110725427	0.754318087	0.243246051	0.353971478	0.64359266	0.255536018	-0.498782069	-0.144810591	0.284204057	0.554739362	0.161056581
brain.glut.neu	Kif26b	176	358	157	290	48	71	1.441685504	2.387183484	1.507735195	2.527718822	1.137895268	4.813958438	0.082526531	-0.064626587	-0.810079508	-0.66292639	-0.727552977	-0.745452921	-0.073576559	0.736502949	0.008949972	0.089833835	0.899238632	0.010927533
brain.glut.neu	Utp14b	24	46	18	42	8	4	0.192876603	0.320278693	0.180414397	0.381247639	0.202750505	0.274647847	0.251400579	0.096363677	-0.983050257	-0.828013355	-0.731649678	-1.079413934	-0.077518451	0.905531806	0.173882128	0.067003441	0.782700716	0.150295843
brain.glut.neu	Smyd3	162	203	146	251	54	45	1.310928204	1.352149347	1.421266659	2.210316022	1.257915897	3.080657314	0.708998147	-0.116588583	-0.75366398	0.071922751	-0.044665833	-0.637075396	-0.412793365	0.340870615	0.296204782	0.393185682	0.324679262	0.282135056
brain.glut.neu	Tfb2m	56	54	35	27	12	5	0.473467964	0.370990285	0.339547181	0.243875784	0.290465262	0.342518938	-0.605234896	0.479654757	0.957120298	-0.127769354	0.351885402	0.477465541	0.542444826	-0.414675472	-0.06279007	0.53185539	0.406580308	0.061564302
brain.glut.neu	Cnst	77	93	54	83	20	9	0.633080063	0.637010451	0.517948452	0.737762593	0.464265104	0.628191044	0.2118396	0.289579438	-0.220768679	-0.298508518	-0.008929079	-0.510348117	0.038869919	0.259638598	0.250709519	0.070773203	0.472742301	0.456484497
brain.glut.neu	Sccpdh	54	108	32	82	16	7	0.440586912	0.732969437	0.318553157	0.715809938	0.379809693	0.48104115	-0.034176469	0.467892505	-0.700149933	-1.202218907	-0.734326402	-1.168042438	0.251034487	0.95118442	0.216858018	0.176899844	0.670283903	0.152816253
brain.glut.neu	Smg7	219	177	156	125	67	11	1.784396168	1.193879331	1.499395104	1.112012224	1.561035092	0.749841347	-0.102484379	0.251055359	0.682263307	0.328723569	0.579778928	0.431207948	0.176769869	-0.505493438	0.07428549	0.233652964	0.668157084	0.098189952
brain.glut.neu	Wdfy1	90	54	65	36	32	2	0.746102685	0.36744335	0.6329842	0.321045598	0.753867598	0.149834061	-0.194743622	0.237204711	1.216595981	0.784647648	1.021852359	0.97939127	0.215974167	-1.000621814	0.021230545	0.174478541	0.808369989	0.01715147
brain.glut.neu	Mrpl44	28	53	27	53	15	5	0.232468073	0.363033646	0.273880942	0.469537575	0.365430224	0.345874147	0.371137353	-0.236516289	-1.014208027	-0.406554385	-0.643070674	-0.777691738	-0.303826821	0.710381206	0.067310532	0.280926128	0.656836815	0.062237057
brain.glut.neu	Nmnat2	205	386	184	250	99	8	1.6662928	2.608243845	1.771550509	2.202551109	2.301385989	0.547282568	-0.243903257	-0.088370666	-0.402533564	-0.558066154	-0.646436821	-0.314162898	0.077766295	0.480299859	-0.166136962	0.107381884	0.663211533	0.229406582
brain.glut.neu	Ahctf1	124	83	97	59	34	8	1.02439333	0.561278584	0.940417235	0.523316787	0.811673061	0.553417808	-0.101032474	0.123396881	0.96901332	0.744583966	0.867980846	0.845616439	0.112214677	-0.856798643	0.011182204	0.114481932	0.874109932	0.011408136
brain.glut.neu	Slc39a10	162	107	92	100	44	10	1.311119931	0.742076434	0.884433171	0.88165314	1.038868662	0.685037876	0.248643391	0.567974618	0.57251657	0.253185343	0.821159961	0.004541952	0.159665613	-0.412850956	0.408309004	0.16278696	0.420921892	0.416291148
brain.glut.neu	Arfgef1	191	257	137	247	67	33	1.545696992	1.725248621	1.344288571	2.15807062	1.559501282	2.241471537	0.322937796	0.201414664	-0.481484545	-0.359961413	-0.158546749	-0.682899209	-0.060761566	0.420722979	0.26217623	0.081706025	0.565745825	0.352548149
brain.glut.neu	Nyap2	157	88	173	100	91	4	1.284757572	0.607772199	1.672332177	0.884049718	2.131708262	0.272251269	0.540596825	-0.380365285	0.539296741	1.460258852	1.079893567	0.919662027	-0.460481055	-0.999777797	0.08011577	0.298940952	0.649048473	0.052010575
brain.glut.neu	Glul	46	69	34	61	18	6	0.388820826	0.467045134	0.329098101	0.534532773	0.431575779	0.408376903	0.194716428	0.240587795	-0.459172909	-0.505044276	-0.264456481	-0.699760704	0.022935684	0.482108592	0.217652112	0.031736264	0.667097001	0.301166735
brain.glut.neu	Irs1	111	71	50	84	21	12	0.909932762	0.485738443	0.494366124	0.748307537	0.493503356	0.819821426	0.623451634	0.880180055	0.282128638	0.025400217	0.905580272	-0.598051417	0.128364211	-0.153764427	0.751815844	0.124150003	0.148716328	0.727133669
brain.glut.neu	Rhbdd1	20	44	10	36	7	6	0.171786716	0.308391666	0.107366698	0.319991104	0.168910822	0.421318425	0.053268019	0.678071905	-0.897413317	-1.522217204	-0.844145299	-1.575485222	0.312401943	1.209815261	0.365669962	0.16547702	0.64083028	0.1936927
brain.glut.neu	Ier5	38	60	52	81	16	12	0.318457294	0.40521342	0.510758718	0.716576843	0.372524095	0.817137259	0.822439467	-0.681542009	-1.170021506	0.33395997	-0.347582039	-0.488479497	-0.751990738	0.418030768	0.070448729	0.606214254	0.336993792	0.056791954
brain.glut.neu	Stx6	161	148	176	135	63	27	1.313804098	0.981830104	1.704254597	1.189086175	1.501408229	1.852075532	0.276307967	-0.375390704	0.143896897	0.795595568	0.420204864	0.519287601	-0.325849335	-0.469746233	-0.049541369	0.385558034	0.555822627	0.058619339
brain.glut.neu	Xpr1	569	381	394	302	139	27	4.607181682	2.550342519	3.792345138	2.635468972	3.214098781	1.83021874	0.047368688	0.280794222	0.805824784	0.57239925	0.853193472	0.525030562	0.116712767	-0.689112017	0.164081455	0.120334072	0.710493436	0.169172492
brain.glut.neu	Myo1b	183	577	196	501	63	67	1.499682693	3.865968016	1.879108933	4.364360392	1.459228455	4.57765584	0.174940537	-0.325391419	-1.541112955	-1.040780999	-1.366172418	-1.215721536	-0.250165978	1.290946977	-0.075225441	0.154773269	0.798686079	0.046540651
brain.glut.neu	Slco5a1	104	63	155	64	51	9	0.848101047	0.434547536	1.494314358	0.563483436	1.188798586	0.627711728	0.374859198	-0.817175608	0.589862964	1.78189777	0.964722162	1.407038573	-0.596017403	-1.185880367	-0.221158205	0.297554043	0.59203556	0.110410397
brain.glut.neu	Agfg1	200	45	180	31	70	4	1.59966793	0.317594526	1.745763329	0.281166539	1.624496479	0.279728592	-0.175761132	-0.126085536	2.508275633	2.458600037	2.332514501	2.634361169	0.024837798	-2.483437835	-0.150923334	0.009340331	0.933904482	0.056755187
brain.glut.neu	Tor1aip1	79	54	57	49	21	2	0.660496916	0.37357859	0.559073732	0.434643399	0.495899934	0.142931916	0.21842046	0.240513263	0.603719592	0.581626788	0.822140051	0.363206329	0.011046402	-0.59267319	0.229466861	0.013258019	0.711333205	0.275408776
brain.glut.neu	Tor1aip2	96	8	65	3	22	1	0.796143235	0.062406893	0.630395896	0.035085903	0.520057441	0.079566392	-0.830813895	0.336769869	4.504064615	3.336480851	3.67325072	4.167294745	0.583791882	-3.920272733	-0.247022013	0.122875445	0.825131815	0.05199274
brain.glut.neu	Dner	630	872	386	594	253	120	5.129060522	5.86912383	3.719489165	5.177854852	5.848513259	8.122386532	-0.180790624	0.4635901	-0.013659928	-0.658040652	-0.194450552	-0.477250029	0.322190362	0.33585029	0.141399738	0.40301987	0.420106733	0.176873398
brain.glut.neu	Ncoa2	419	326	294	269	131	25	3.432954291	2.182803306	2.832275963	2.355261064	3.027549144	1.6951476	0.109704847	0.277488807	0.543563667	0.375779707	0.653268514	0.26607486	0.08389198	-0.459671687	0.193596827	0.113804226	0.623570703	0.262625071
brain.glut.neu	Parp1	131	184	102	158	40	24	1.069928314	1.25676554	0.980104567	1.3949043	0.943676581	1.636383506	0.150450618	0.126506554	-0.382652009	-0.358707944	-0.23220139	-0.509158563	-0.011972032	0.370679977	0.138478586	0.02297319	0.711299586	0.265727224
brain.glut.neu	Tram1	40	61	25	41	6	3	0.332357447	0.423810866	0.25355796	0.371182011	0.146862304	0.207735387	-0.191293782	0.390420114	-0.159391116	-0.741105012	-0.350684898	-0.54981123	0.290856948	0.450248064	0.099563166	0.345983059	0.53558357	0.118433371
brain.glut.neu	Epb41l5	40	109	59	82	7	9	0.332645036	0.739871582	0.579013262	0.719836189	0.17466261	0.618221279	-0.039606252	-0.799612887	-1.113685129	-0.353678494	-1.153291381	-0.314072242	-0.380003317	0.733681812	-0.419609569	0.247834495	0.478500195	0.27366531
brain.glut.neu	Sde2	192	97	86	71	52	11	1.575798013	0.660209327	0.834200895	0.630395896	1.238168094	0.762303552	-0.066665378	0.917615856	1.321752574	0.33747134	1.255087196	0.404136718	0.492140617	-0.829611957	0.425475239	0.281669404	0.474816135	0.243514461
brain.glut.neu	Pycr2	15	34	19	33	3	3	0.135167003	0.236398461	0.194218687	0.298613628	0.07736154	0.213391311	0.337059364	-0.522939012	-1.143537001	-0.283538626	-0.806477637	-0.620597989	-0.429999188	0.713537813	-0.092939824	0.347761623	0.577073342	0.075165035
brain.glut.neu	Ptpn4	634	654	642	446	209	39	5.120624567	4.42446657	6.139361973	3.909873326	4.875023247	2.637290371	-0.178381662	-0.261768945	0.389197921	0.472585204	0.210816259	0.650966866	-0.041693642	-0.430891562	-0.220075303	0.060193473	0.622081897	0.31772463
brain.glut.neu	Kcnb2	2310	1169	1032	1350	670	175	18.7214927	7.861638838	9.895566714	11.77285425	15.53759081	11.7903972	0.582562141	0.919841231	0.669231334	0.331952244	1.251793475	-0.250609897	0.168639545	-0.500591789	0.751201686	0.118724039	0.35242196	0.528854001
brain.glut.neu	Terf1	89	95	78	55	23	5	0.736324646	0.639215303	0.752333788	0.490627462	0.562237215	0.352201113	-0.381673957	-0.031030892	0.585714002	0.235070937	0.204040045	0.616744894	0.175321533	-0.41039247	-0.206352424	0.221347007	0.518128854	0.26052414
brain.glut.neu	Nab1	107	166	63	132	30	18	0.887213202	1.10664389	0.611894313	1.179787452	0.708236751	1.231745265	0.092335923	0.535998342	-0.411174233	-0.854836652	-0.31883831	-0.947172575	0.22183121	0.633005442	0.314167133	0.189760899	0.541491354	0.268747746
brain.glut.neu	Insig2	56	27	60	17	32	3	0.45400775	0.189425531	0.600486601	0.157407248	0.737762593	0.215116848	-0.26712882	-0.403415132	1.528214954	1.664501266	1.261086134	1.931630086	-0.068143156	-1.59635811	-0.335271976	0.034075441	0.798269562	0.167654996
brain.glut.neu	Mfsd6	34	112	29	104	10	6	0.282029307	0.767288435	0.291903209	0.917026633	0.232563936	0.410390029	0.257194624	-0.049644982	-1.701118545	-1.394278939	-1.443923921	-1.651473563	-0.153419803	1.547698742	0.103774821	0.085002142	0.857501485	0.057496372
brain.glut.neu	Hibch	28	59	28	69	6	5	0.240520575	0.406651367	0.285384517	0.627136549	0.15194305	0.349996261	0.624987139	-0.246746751	-1.382619289	-0.510885399	-0.75763215	-1.135872538	-0.435866945	0.946752344	0.189120194	0.277315006	0.602359586	0.120325408
brain.glut.neu	Lbr	42	67	22	45	8	5	0.359103258	0.462539568	0.227099738	0.404063063	0.194506276	0.354981144	-0.194996311	0.661072701	-0.170181732	-1.026250744	-0.365178043	-0.831254433	0.428034506	0.598216238	0.233038195	0.339901744	0.475042875	0.185055381
brain.glut.neu	Cab39	185	356	200	258	71	26	1.517321508	2.400987774	1.931833651	2.283555448	1.6527761	1.76081384	-0.072346236	-0.348444057	-0.589755008	-0.313657187	-0.662101244	-0.241310951	-0.13804891	0.451706098	-0.210395146	0.172528755	0.564526664	0.26294458
brain.glut.neu	Osgepl1	23	35	15	35	8	2	0.193451782	0.239274355	0.149738198	0.309829613	0.192589014	0.137371855	0.372809264	0.369531721	-0.679501024	-0.676223481	-0.30669176	-1.049032745	-0.001638771	0.677862252	0.371170492	0.001559737	0.645170486	0.353269777
brain.glut.neu	Asnsd1	33	186	27	104	24	18	0.272922311	1.24756268	0.275510615	0.913383834	0.55715647	1.221008595	-0.449819141	-0.013617569	-1.74273092	-2.178932492	-2.192550061	-1.729113351	0.218100786	1.960831706	-0.231718355	0.090473818	0.813403446	0.096122736
brain.glut.neu	Tmem70	85	33	66	23	15	4	0.708140888	0.227962506	0.6465009	0.208502292	0.354405965	0.290848715	-0.128733314	0.131384041	1.763973177	1.503855821	1.635239863	1.632589135	0.130058678	-1.633914499	0.001325364	0.073675174	0.925574038	0.000750787
brain.glut.neu	Gdap1	138	81	98	60	37	6	1.125145472	0.54948742	0.953646346	0.540188697	0.862959831	0.42055152	-0.024622999	0.238585287	1.058576184	0.795367898	1.033953185	0.819990897	0.131604143	-0.926972041	0.106981144	0.112910914	0.795303687	0.091785399
brain.glut.neu	Hecw2	91	61	48	76	35	7	0.762015963	0.422852235	0.47797353	0.682257845	0.826052529	0.482383234	0.690163476	0.672890495	0.159504142	0.176777122	0.849667617	-0.513386353	-0.00863649	-0.168140632	0.681526985	0.010062273	0.195898669	0.794039058
brain.glut.neu	Nckap5	704	1178	880	1332	239	180	5.697720567	7.894999204	8.439501742	11.66203648	5.509541257	12.14624111	0.562808715	-0.566772957	-1.033362966	0.096218706	-0.470554251	-0.466590009	-0.564790836	0.46857213	-0.001982121	0.545509746	0.452575799	0.001914455
brain.glut.neu	Pgap1	586	341	376	263	174	58	4.751647408	2.273298094	3.638101373	2.294771434	4.055872862	3.894151774	0.013563589	0.385242043	1.050077322	0.678398868	1.063640911	0.664835279	0.185839227	-0.864238095	0.199402816	0.148733238	0.691678138	0.159588624
brain.glut.neu	Mgat5	158	177	176	118	69	19	1.281498226	1.211805735	1.698790399	1.034171369	1.596216858	1.282456857	-0.22868317	-0.406676379	0.309356212	0.487349422	0.080673042	0.716032591	-0.088996605	-0.398352817	-0.317679774	0.110550779	0.494830273	0.394618948
brain.glut.neu	Fbxo28	149	150	114	89	44	14	1.210367788	1.020846395	1.10357627	0.789816269	1.043470092	0.961315395	-0.370176812	0.133259159	0.615856509	0.112420537	0.245679696	0.48259735	0.251717986	-0.364138523	-0.118458827	0.342792767	0.49588849	0.161318743
brain.glut.neu	Angptl1	32	48	25	62	12	2	0.268991923	0.337629918	0.249723435	0.542297686	0.291136304	0.144465726	0.683642262	0.107231636	-1.011522162	-0.435111537	-0.3278799	-1.118753798	-0.288205313	0.723316849	0.395436949	0.204842707	0.51409941	0.281057883
brain.glut.neu	Tmem163	133	407	30	259	33	68	1.093894094	2.737850787	0.302544016	2.29342935	0.770547781	4.580627597	-0.255537357	1.854256117	-1.068033395	-3.177826869	-1.323570752	-2.922289512	1.054896737	2.122930132	0.79935938	0.265236947	0.533776896	0.200986157
brain.glut.neu	Ankrd44	255	508	205	435	93	68	2.093075423	3.421642442	1.96989131	3.796467252	2.169670058	4.585516616	0.149968556	0.087508269	-0.859033264	-0.796572977	-0.709064708	-0.946541533	-0.031230144	0.827803121	0.118738413	0.031940119	0.846622111	0.121437771
brain.glut.neu	Cops7b	41	75	56	45	22	3	0.339163728	0.505773836	0.52954789	0.402337526	0.519386399	0.209269197	-0.330086101	-0.642779272	-0.246424415	0.066268755	-0.576510517	0.396354856	-0.156346585	0.09007783	-0.486432686	0.213338432	0.122913225	0.663748342
brain.glut.neu	Rasal2	360	287	255	230	111	18	2.926317687	1.915920372	2.431184657	1.969699584	2.582073213	1.242577798	0.039938006	0.267426924	0.571110791	0.343621873	0.611048797	0.303683867	0.113744459	-0.457366332	0.153682465	0.156933661	0.63103006	0.212036279
brain.glut.neu	Dis3l2	180	335	169	469	80	54	1.451271816	2.249428176	1.63312416	4.085206978	1.850925175	3.678843201	0.860850872	-0.170316723	-1.49309142	-0.461923825	-0.632240548	-1.322774697	-0.515583798	0.977507623	0.345267074	0.280458789	0.53172851	0.187812701
brain.glut.neu	Kcnq5	195	299	688	530	126	25	1.57541456	2.019452545	6.637275033	4.623286686	2.910404408	1.713936773	1.194954581	-2.074859543	-1.553187311	1.716626813	-0.35823273	0.521672232	-1.634907062	-0.081719751	-0.439952481	0.758101994	0.037893228	0.204004778
brain.glut.neu	Plcl1	874	728	452	371	190	93	7.075561231	4.901098016	4.368865958	3.269028351	4.419098235	6.293797464	-0.58424311	0.695585743	1.113982698	-0.165846156	0.529739587	0.418396954	0.639914427	-0.474068271	0.055671317	0.547097192	0.405306411	0.047596397
brain.glut.neu	R3hdm1	470	384	375	275	156	45	3.803081808	2.591659525	3.598893356	2.375871635	3.637813784	3.053719777	-0.125419307	0.079615621	0.678712081	0.473677153	0.553292774	0.599096461	0.102517464	-0.576194617	-0.022901843	0.146116632	0.821241707	0.03264166
brain.glut.neu	Brinp2	72	98	73	41	33	6	0.591187878	0.660688642	0.714276128	0.370990285	0.765371172	0.406651367	-0.832589135	-0.272865217	0.67223528	0.112511361	-0.160353855	0.945100497	0.279861959	-0.392373321	-0.552727176	0.228465744	0.320314569	0.451219687
brain.glut.neu	Satb2	159	447	700	358	161	16	1.288304507	3.003295774	6.726619464	3.116605985	3.729363066	1.089292664	0.053429212	-2.384408012	-1.274502142	1.163335082	-1.22107293	1.10990587	-1.218918612	0.05558353	-1.1654894	0.49955854	0.022780214	0.477661246
brain.glut.neu	Dars	79	163	90	163	41	18	0.658196201	1.09590722	0.884241445	1.429223298	0.97281897	1.221679637	0.383105673	-0.425922656	-1.118641732	-0.309613403	-0.735536059	-0.692719076	-0.404514164	0.714127568	-0.021408492	0.354821354	0.626400094	0.018778551
brain.glut.neu	Chrng	0	139	0	121	0	15	0.009586312	0.930639196	0.009586312	1.063601347	0.009586312	1.031007886	0.192663654	0	-6.793765857	-6.601102203	-6.601102203	-6.793765857	-0.096331827	6.69743403	0.096331827	0.013981199	0.972037602	0.013981199
brain.glut.neu	Tyw5	23	34	28	40	7	4	0.199203569	0.23515224	0.277523741	0.362458467	0.173703979	0.274935436	0.624220615	-0.478367694	-0.863572195	0.239016114	-0.23935158	-0.385204501	-0.551294155	0.31227804	0.072926461	0.588675863	0.333452737	0.077871399
brain.glut.neu	Thsd7b	48	106	26	252	8	11	0.405692736	0.735461878	0.262185641	2.19306066	0.196231812	0.772848496	1.57622325	0.629798794	-2.434486343	-1.488061887	-0.858263093	-3.064285137	-0.473212228	1.961274115	1.103011022	0.133770341	0.554424191	0.311805468
brain.glut.neu	Dusp10	68	98	47	60	9	17	0.562620668	0.658579654	0.465511324	0.541243191	0.221539677	1.158409976	-0.28308097	0.273346287	0.055885579	-0.500541677	-0.227195391	-0.217460707	0.278213628	0.222328049	-0.004867342	0.550472227	0.439897272	0.009630501
brain.glut.neu	Ogfrl1	45	15	68	13	22	1	0.376550346	0.111201222	0.660592779	0.125197238	0.52370024	0.078416034	0.171030092	-0.810918428	1.588640033	2.570588552	1.759670124	2.399558461	-0.49097426	-2.079614292	-0.319944168	0.169855977	0.719457101	0.110686921
brain.glut.neu	B3gat2	25	74	21	59	18	1	0.207256071	0.507020056	0.20811884	0.517660863	0.429275064	0.079566392	0.029964432	-0.005993203	-1.320592884	-1.284635249	-1.290628452	-1.314599681	-0.017978817	1.302614067	0.011985615	0.013491751	0.977513946	0.008994303
brain.glut.neu	Astn1	382	390	408	321	207	55	3.112292145	2.629333732	3.912078178	2.821826883	4.796703075	3.698111688	0.101932212	-0.329957712	0.141348007	0.573237931	0.24328022	0.471305719	-0.215944962	-0.357292969	-0.11401275	0.314215712	0.5198874	0.165896888
brain.glut.neu	Mark1	195	360	179	259	60	28	1.594395458	2.405589204	1.734259755	2.251633028	1.404874065	1.897993968	-0.095418582	-0.121310493	-0.49796221	-0.472070299	-0.593380792	-0.376651717	-0.012945956	0.485016254	-0.108364538	0.021351451	0.799925545	0.178723004
brain.glut.neu	Spats2l	58	133	44	65	41	12	0.480753561	0.897470556	0.431288189	0.58294365	0.965245783	0.809084756	-0.622508176	0.156645334	-0.278058889	-1.057212398	-0.900567064	-0.434704223	0.389576755	0.667635643	-0.232931421	0.301963819	0.517489317	0.180546864
brain.glut.neu	Kctd18	28	48	33	61	12	5	0.233714293	0.337917508	0.31864902	0.539134203	0.271388501	0.34472379	0.673973337	-0.447222256	-1.205898468	-0.084702875	-0.531925132	-0.758676212	-0.560597797	0.645300672	0.11337554	0.424929009	0.489133165	0.085937826
brain.glut.neu	Cop1	356	296	286	236	131	25	2.890944194	1.995390901	2.726826528	2.060290235	3.046913495	1.697160726	0.046176185	0.084317836	0.488693174	0.450551523	0.534869359	0.404375338	0.019070826	-0.469622348	0.06524701	0.03442759	0.847785305	0.117787105
brain.glut.neu	Rab3gap2	173	106	102	89	29	12	1.398738825	0.721369999	0.981542514	0.793267341	0.692994515	0.809659935	0.13706773	0.511003942	0.818247545	0.444311333	0.955315275	0.307243603	0.186968106	-0.631279439	0.324035836	0.163679267	0.552646961	0.283673773
brain.glut.neu	Fam135a	204	399	208	411	66	17	1.68009709	2.70602423	1.998170932	3.5941002	1.532467881	1.174898433	0.409455873	-0.250135396	-1.097086024	-0.437494755	-0.687630151	-0.846950628	-0.329795634	0.76729039	0.079660238	0.280260618	0.652044042	0.06769534
brain.glut.neu	Pfkfb2	8	62	5	56	3	5	0.07429392	0.428124706	0.057326147	0.486792938	0.078607761	0.345682421	0.185277144	0.374050826	-2.711992179	-2.900765862	-2.526715036	-3.086043005	0.094386841	2.806379021	0.279663985	0.029677385	0.882389852	0.087932763
brain.glut.neu	Yod1	59	24	47	13	17	2	0.489572968	0.160187278	0.456308465	0.119541314	0.400803716	0.147916798	-0.422250268	0.101514486	2.034014594	1.51024984	1.611764326	1.932500108	0.261882377	-1.772132217	-0.160367891	0.119342174	0.807576723	0.073081103
brain.glut.neu	Iars2	37	43	45	39	7	8	0.303886099	0.290848715	0.448735278	0.349421083	0.171882579	0.544598401	0.264697729	-0.562333925	-0.201435974	0.625595679	0.063261755	0.36089795	-0.413515827	-0.212079853	-0.148818098	0.533972715	0.273858574	0.192168712
brain.glut.neu	Bpnt1	24	249	16	173	5	8	0.205913988	1.685848878	0.164692845	1.501983408	0.122896523	0.561662036	-0.16660634	0.322263957	-2.866755135	-3.355625432	-3.033361475	-3.189019092	0.244435149	3.111190284	0.077828808	0.071192196	0.906140017	0.022667787
brain.glut.neu	Cacybp	610	474	367	283	173	37	4.938772223	3.192721305	3.538116136	2.480745892	4.026155294	2.497617801	-0.36401266	0.481171029	0.993378469	0.14819478	0.629365809	0.51220744	0.422591844	-0.570786624	0.058579184	0.401719445	0.542594678	0.055685877
brain.glut.neu	Mapkapk2	63	103	37	91	16	10	0.516606369	0.711304371	0.368497844	0.80122398	0.381822818	0.695582819	0.171738572	0.487409251	-0.633140172	-0.948810851	-0.4614016	-1.120549423	0.157835339	0.790975511	0.329573911	0.12346466	0.618730397	0.257804943
brain.glut.neu	Bzw1	445	295	389	204	166	25	3.585855971	1.962605713	3.748343965	1.792161081	3.879676443	1.730808682	-0.131070051	-0.063935805	1.000617229	0.933482982	0.869547178	1.064553033	0.033567123	-0.967050105	-0.097502928	0.030567805	0.88064143	0.088790764
brain.glut.neu	Slc30a10	62	14	85	15	23	1	0.496858565	0.101423184	0.831133275	0.143411232	0.545844621	0.077169814	0.499770548	-0.7422446	1.792677218	3.034692366	2.292447766	2.534921818	-0.621007574	-2.413684792	-0.121237026	0.196774863	0.764809504	0.038415633
brain.glut.neu	Clk1	383	260	295	174	88	20	3.103568601	1.738286006	2.858638322	1.527962314	2.060577825	1.372759918	-0.186056512	0.118599935	1.022319074	0.717662627	0.836262562	0.903719139	0.152328223	-0.869990851	-0.033728288	0.144243742	0.823818023	0.031938234
brain.glut.neu	Rabgap1l	736	342	652	255	216	41	5.982434041	2.292566582	6.22889813	2.217793346	4.984786522	2.777921572	-0.047838692	-0.058244393	1.431607644	1.442013344	1.383768952	1.489852037	-0.00520285	-1.436810494	-0.053041543	0.00348004	0.96104197	0.03547799
brain.glut.neu	Rrp15	56	95	44	59	14	10	0.452857392	0.647842984	0.438382061	0.52983548	0.330056732	0.670945996	-0.290099738	0.046868046	-0.226487648	-0.563455431	-0.516587386	-0.273355693	0.168483892	0.39497154	-0.121615846	0.245936295	0.576540796	0.177522909
brain.glut.neu	Lmbrd1	142	107	95	68	40	7	1.146522949	0.726546608	0.933035774	0.594447224	0.951249768	0.48104115	-0.289506617	0.297260929	0.947644595	0.360877048	0.658137978	0.650383666	0.293383773	-0.654260822	0.003877156	0.308331126	0.687594184	0.00407469
brain.glut.neu	Nif3l1	43	26	35	26	14	2	0.354501828	0.178017819	0.343956885	0.238986765	0.339738907	0.145040905	0.424909068	0.043565334	0.568862342	0.950206075	0.993771409	0.525297007	-0.190671867	-0.759534208	0.234237201	0.160980159	0.641258407	0.197761434
brain.glut.neu	Zbtb37	55	35	45	25	21	5	0.454487065	0.242150248	0.433397178	0.223073487	0.493215767	0.343477569	-0.118383428	0.068549475	1.026720182	0.839787279	0.908336754	0.958170707	0.093466452	-0.93325373	-0.024916976	0.088877091	0.887429398	0.023693511
brain.glut.neu	Orc2	129	262	99	161	54	27	1.067819325	1.756883452	0.960740217	1.412447251	1.258586939	1.827534573	-0.314821499	0.152449278	-0.403529427	-0.870800203	-0.718350925	-0.555978705	0.233635388	0.637164815	-0.08118611	0.245418852	0.669300394	0.085280754
brain.glut.neu	Gpatch2	82	54	78	45	29	7	0.680628172	0.365142635	0.753292419	0.402529253	0.6753557	0.489381242	0.1406335	-0.146343143	0.757773236	1.04474988	0.898406737	0.90411638	-0.143488322	-0.901261558	-0.002854821	0.136968001	0.860306905	0.002725094
brain.glut.neu	Fam126b	112	59	66	48	33	10	0.93044747	0.399749222	0.644487775	0.427549528	0.773327812	0.67995713	0.096996326	0.529771711	1.12183315	0.689057766	1.218829476	0.592061439	0.216387692	-0.905445458	0.313384019	0.15077	0.63087697	0.218353031
brain.glut.neu	Adgrb3	2543	1095	1211	531	777	63	20.65016287	7.360945747	11.71687018	4.637474429	17.99638404	4.222770559	-0.666551812	0.817565913	2.154741929	0.670624205	1.488190117	1.337176016	0.742058862	-1.412683067	0.075507051	0.332724673	0.633419443	0.033855884
brain.glut.neu	Kctd3	49	32	37	28	20	5	0.405980325	0.229879768	0.358144627	0.248860667	0.463114746	0.351913524	0.114458725	0.180867515	0.706071586	0.639662796	0.820530311	0.525204072	0.033204395	-0.672867191	0.14766312	0.038893107	0.788145529	0.172961364
brain.glut.neu	Srgap2	260	232	269	204	100	13	2.103620367	1.572730393	2.581210444	1.783054084	2.312697838	0.874559269	0.181079088	-0.295173398	0.238523906	0.714776392	0.419602994	0.533697304	-0.238126243	-0.476650149	-0.057047155	0.308524201	0.617563627	0.073912173
brain.glut.neu	Khdrbs2	1101	1022	1035	640	243	87	8.94594662	6.845489736	9.941005834	5.570606066	5.64288686	5.93296867	-0.29731946	-0.152157682	0.683399853	0.538238074	0.386080392	0.835557534	0.072580889	-0.610818963	-0.224738571	0.079922716	0.672605571	0.247471713
brain.glut.neu	Kcnk2	52	79	67	104	33	7	0.44173727	0.525713365	0.652923729	0.926612945	0.779367188	0.478836298	0.817690424	-0.563725915	-1.068778278	0.312638061	-0.251087854	-0.505052363	-0.69070817	0.378070108	0.126982254	0.577630847	0.316175437	0.106193716
brain.glut.neu	Stradb	38	95	25	73	13	9	0.323154587	0.652540277	0.241575069	0.628286907	0.311938602	0.602787316	-0.054643437	0.419752894	-0.959199046	-1.433595376	-1.013842482	-1.378951939	0.237198165	1.196397211	0.182554728	0.14676741	0.740276047	0.112956543
brain.glut.neu	Rab23	31	54	28	41	8	0	0.262281504	0.373195137	0.27627752	0.372619958	0.192205561	0.009586312	-0.002225237	-0.075002105	-0.506588877	-0.433812009	-0.508814114	-0.431586772	-0.036388434	0.470200443	-0.038613671	0.066742964	0.862432585	0.070824451
brain.glut.neu	Bend6	50	21	100	7	21	1	0.413457649	0.15625689	0.957672597	0.072376658	0.490435736	0.076882224	-1.110323415	-1.211792962	2.514143167	2.615612714	1.403819752	3.725936128	-0.050734774	-2.56487794	-1.161058188	0.013433729	0.679137263	0.307429008
brain.glut.neu	Tmem237	31	57	30	51	11	8	0.265061535	0.386424248	0.307337172	0.465032009	0.272442995	0.548145336	0.267144396	-0.213494945	-0.811002699	-0.330363358	-0.543858303	-0.597507754	-0.240319671	0.570683028	0.026824726	0.28683672	0.681146274	0.032017006
brain.glut.neu	Suco	175	222	98	154	44	18	1.446095207	1.489521202	0.951345631	1.353395568	1.036088631	1.213435408	-0.13826509	0.604121056	0.09557897	-0.646807176	-0.04268612	-0.508542086	0.371193073	0.275614103	0.232927983	0.421937295	0.313292131	0.264770574
brain.glut.neu	Vash2	34	76	35	59	18	13	0.283754843	0.525138187	0.34779141	0.530027206	0.42026393	0.906961005	0.013369306	-0.29357728	-0.901421396	-0.59447481	-0.88805209	-0.607844116	-0.153473293	0.747948103	-0.140103987	0.147354347	0.71812758	0.134518073
brain.glut.neu	Pigc	15	62	14	31	9	10	0.132674562	0.428891611	0.143507095	0.278482372	0.223265213	0.698554576	-0.623027093	-0.113230278	-1.069694221	-1.579491035	-1.692721313	-0.956463942	0.254898407	1.324592628	-0.368128686	0.130876888	0.680108449	0.189014663
brain.glut.neu	Atg16l1	101	60	77	53	27	6	0.829024286	0.427261938	0.747540632	0.476919036	0.639407029	0.408760356	0.158623565	0.149262368	0.797669997	0.807031194	0.956293562	0.648407629	-0.004680598	-0.802350596	0.153942967	0.004870681	0.83493462	0.160194699
brain.glut.neu	Tatdn3	1	49	11	34	1	5	0.017638815	0.340218223	0.116857147	0.313088959	0.030005157	0.354118376	-0.119887783	-2.727920455	-4.14974712	-1.541714448	-4.269634903	-1.421826665	-1.304016336	2.845730784	-1.423904119	0.233960878	0.510568506	0.255470617
brain.glut.neu	Dnm3	160	252	118	195	47	19	1.30987371	1.696297958	1.130513807	1.682589531	1.094469273	1.292139032	-0.011706331	0.21244911	-0.361255551	-0.585410992	-0.372961882	-0.573704661	0.112077721	0.473333271	0.10037139	0.163430446	0.690209145	0.146360409
brain.glut.neu	Als2	50	26	46	22	15	4	0.419688752	0.181852344	0.454103613	0.194698002	0.358144627	0.281070676	0.098470561	-0.113701717	1.108081715	1.320253993	1.206552276	1.221783432	-0.106086139	-1.214167854	-0.007615578	0.079891987	0.914372827	0.005735185
brain.glut.neu	Nenf	113	39	69	41	29	8	0.915684549	0.262664956	0.667782513	0.354693554	0.681586803	0.565688288	0.433349378	0.455472364	1.368277566	1.34615458	1.801626943	0.912805202	0.011061493	-1.357216073	0.444410871	0.006102258	0.748731026	0.245166716
brain.glut.neu	Vamp4	69	67	67	50	22	5	0.566359329	0.460047126	0.653115456	0.446818015	0.516510506	0.360157752	-0.0420943	-0.205620381	0.342030313	0.505556394	0.299936013	0.547650694	-0.08176304	-0.423793353	-0.12385734	0.129903489	0.673314436	0.196782075
brain.glut.neu	Rbbp5	44	68	31	58	10	8	0.365238498	0.453240845	0.308583392	0.519386399	0.244259237	0.553226082	0.196530358	0.243178421	-0.507969396	-0.554617459	-0.311439038	-0.751147817	0.023324031	0.531293427	0.219854389	0.030116048	0.686007411	0.283876541
brain.glut.neu	Usp40	46	79	55	70	21	13	0.389683594	0.542585275	0.548720515	0.621384762	0.477494215	0.892198084	0.195636968	-0.49376832	-0.673183668	0.016221619	-0.477546701	-0.179415349	-0.344702644	0.328481025	-0.149065676	0.419219116	0.399490771	0.181290112
brain.glut.neu	Nop58	279	493	244	347	113	48	2.296401107	3.301621812	2.331870462	3.024385661	2.615529442	3.263084837	-0.126532755	-0.022112992	-0.397267464	-0.501687227	-0.523800219	-0.375154472	0.052209882	0.449477345	-0.074322873	0.090640566	0.78032893	0.129030503
brain.glut.neu	Cntn2	144	81	335	77	147	12	1.185922692	0.549103967	3.214290507	0.672192217	3.404770532	0.816945532	0.291794503	-1.438490359	0.819064223	2.549349085	1.110858726	2.257554582	-0.865142431	-1.684206654	-0.573347928	0.277049751	0.539343602	0.183606647
brain.glut.neu	Lpgat1	135	95	147	88	65	3	1.105014217	0.646021585	1.419924575	0.785310702	1.524990557	0.222690034	0.28168119	-0.361749366	0.492729468	1.136160024	0.774410657	0.854478834	-0.321715278	-0.814444746	-0.040034088	0.273522265	0.692440761	0.034036974
brain.glut.neu	Nbeal1	150	120	100	116	62	13	1.234525295	0.808605441	0.973202423	1.022955383	1.469677536	0.893060852	0.339235407	0.343144581	0.271213175	0.267304001	0.610448581	-0.071931406	0.001954587	-0.269258588	0.341189994	0.003191667	0.439675367	0.557132966
brain.glut.neu	Dst	420	707	406	627	171	80	3.410043004	4.74742943	3.942754378	5.493819704	3.983016889	5.41233605	0.21066301	-0.209413904	-0.688019632	-0.267942718	-0.477356622	-0.478605728	-0.210038457	0.477981175	0.000624553	0.305002876	0.694090193	0.000906931
brain.glut.neu	Mdm4	226	353	159	240	79	38	1.84248922	2.355644517	1.53889071	2.096622359	1.832136003	2.590988483	-0.168054814	0.259765401	-0.18641085	-0.614231065	-0.354465664	-0.446176251	0.213910108	0.400320958	0.045855293	0.324063821	0.606467551	0.069468628
brain.glut.neu	Imp4	41	81	31	44	11	4	0.336000245	0.560799268	0.303119194	0.38709529	0.261610462	0.281262402	-0.534795714	0.148577077	-0.204226466	-0.887599257	-0.73902218	-0.352803543	0.341686395	0.545912862	-0.193109319	0.316168857	0.505143453	0.17868769
brain.glut.neu	Ackr3	32	78	40	79	9	5	0.26276082	0.540859739	0.398119549	0.691077252	0.211761638	0.338780276	0.353592483	-0.599451544	-1.395096821	-0.442052794	-1.041504338	-0.795645277	-0.476522013	0.918574808	-0.12292953	0.313908921	0.60511124	0.080979839
brain.glut.neu	Raph1	220	147	158	101	74	11	1.812963378	0.990649511	1.515883561	0.900921628	1.727261747	0.766904982	-0.136973116	0.258190843	1.008876268	0.613712309	0.871903152	0.750685425	0.197581979	-0.811294288	0.060608863	0.184744952	0.758583981	0.056671067
brain.glut.neu	Pik3c2b	35	63	40	61	26	7	0.288164547	0.432342684	0.387478742	0.549775009	0.620042678	0.476152131	0.346666053	-0.427224312	-0.931948477	-0.158058112	-0.585282424	-0.504724165	-0.386945183	0.545003294	-0.04027913	0.397998555	0.560571712	0.041429733
brain.glut.neu	Ppp1r15b	30	55	24	49	5	9	0.244642689	0.376742073	0.241479206	0.435697893	0.12280066	0.6194675	0.209750982	0.018777207	-0.832651965	-0.64167819	-0.622900983	-0.851429172	-0.095486887	0.737165078	0.114264094	0.100839865	0.778490417	0.120669719
brain.glut.neu	Pard3b	93	134	65	111	25	32	0.755880723	0.907248594	0.634901462	0.963136795	0.579971893	2.185775063	0.086242803	0.251625897	-0.349582122	-0.514965215	-0.263339319	-0.601208019	0.082691547	0.432273669	0.16893435	0.120911828	0.632071857	0.247016314
brain.glut.neu	Plekha6	59	116	35	57	33	12	0.483341865	0.780613409	0.333220215	0.501459995	0.759140069	0.816657943	-0.638473632	0.536568036	-0.053090652	-1.22813232	-0.691564284	-0.589658688	0.587520834	0.640611486	-0.050952798	0.459328958	0.500835696	0.039835346
brain.glut.neu	Fam168b	241	101	230	82	91	11	1.949280739	0.68915999	2.242717758	0.713892675	2.115315668	0.74964962	0.050868254	-0.202306186	1.44916278	1.70233722	1.500031034	1.651468966	-0.12658722	-1.57575	-0.075718966	0.071194162	0.886220589	0.042585249
brain.glut.neu	Plekhb2	28	50	16	39	12	4	0.239178491	0.34318998	0.17006118	0.356898406	0.298134312	0.282987939	0.056506029	0.492033806	-0.577425801	-1.012953578	-0.520919772	-1.069459607	0.217763889	0.795189689	0.274269917	0.169173333	0.617755729	0.213070938
brain.glut.neu	Hs6st1	56	77	29	61	15	6	0.453528434	0.523796103	0.28212517	0.531465153	0.348750041	0.418921847	0.020969774	0.684857619	-0.228782097	-0.892669941	-0.207812323	-0.913639715	0.331943922	0.560726019	0.352913696	0.266496695	0.450171311	0.283331994
brain.glut.neu	Snrpe	993	114	677	57	288	15	8.044929128	0.782818261	6.497027285	0.511909076	6.649066197	1.036280357	-0.612789826	0.308299948	3.974120222	3.053030449	3.361330396	3.665820274	0.460544887	-3.513575335	-0.152244939	0.111610308	0.851494039	0.036895653
brain.glut.neu	Ccdc181	21	35	9	45	5	9	0.18386547	0.246847541	0.095958986	0.402241663	0.124909649	0.616783332	0.704442246	0.938160746	-1.129411958	-1.363130458	-0.424969712	-2.067572704	0.11685925	1.246271208	0.821301496	0.053496402	0.570524161	0.375979437
brain.glut.neu	Blzf1	55	38	33	26	15	6	0.452569803	0.262664956	0.324880123	0.228921137	0.367826802	0.416621132	-0.198373057	0.478232846	0.983289646	0.306683744	0.78491659	0.5050568	0.338302951	-0.644986695	0.139929895	0.301190408	0.574230301	0.124579292
brain.glut.neu	Lrrfip1	40	68	49	39	23	8	0.331398816	0.468866534	0.477302488	0.350763166	0.558498553	0.538079708	-0.418680049	-0.526335412	-0.081928812	0.025726551	-0.500608861	0.4444066	-0.053827681	0.028101131	-0.47250773	0.097085378	0.050684124	0.852230497
brain.glut.neu	Nrp2	256	99	176	123	66	15	2.0837767	0.66337281	1.686424056	1.080664983	1.53275547	1.01854568	0.704027557	0.305233333	0.947281342	1.346075566	1.6513089	0.642048009	-0.199397112	-1.146678454	0.504630445	0.107741106	0.619589739	0.272669156
brain.glut.neu	Ube2f	91	105	66	42	24	9	0.748499263	0.713892675	0.64036566	0.379330377	0.549583283	0.623397888	-0.912252292	0.22510495	0.980545988	-0.156811255	0.068293695	0.755441037	0.568678621	-0.411867366	-0.343573671	0.42947676	0.31104996	0.25947328
brain.glut.neu	Cr1l	38	38	45	42	10	10	0.325359439	0.261035283	0.440970365	0.369456475	0.236877776	0.697979397	0.501159589	-0.438647296	-0.183370007	0.756436879	0.317789582	0.25527729	-0.469903443	-0.286533436	0.031256146	0.596556562	0.36376282	0.039680619
brain.glut.neu	Tiprl	153	169	99	91	35	11	1.244207471	1.143934644	0.955659471	0.802086748	0.826531845	0.758085575	-0.512174447	0.380658533	0.633396891	-0.259436089	0.121222444	0.252738359	0.44641649	-0.186980401	-0.065757957	0.638508752	0.267437752	0.094053495
brain.glut.neu	Gpr161	30	22	20	34	9	2	0.253174507	0.15194305	0.197286307	0.310213065	0.215692026	0.144178137	1.029728767	0.359841319	-0.293127306	0.376760142	0.736601461	-0.652968626	-0.334943724	-0.041816418	0.694785043	0.312580121	0.039024409	0.648395469
brain.glut.neu	Atp2b4	40	24	50	23	15	5	0.337534055	0.170540495	0.488518474	0.208598155	0.355652186	0.3444362	0.290612046	-0.53338005	0.694306671	1.518298767	0.984918717	1.227686721	-0.411996048	-1.106302719	-0.121384002	0.251265706	0.674705339	0.074028955
brain.glut.neu	Kansl3	51	56	54	36	19	4	0.41441628	0.381247639	0.519482262	0.32938569	0.441641407	0.282987939	-0.210950526	-0.325993811	0.3313028	0.446346085	0.120352274	0.657296611	-0.057521643	-0.388824442	-0.268472168	0.080470305	0.543948676	0.375581019
brain.glut.neu	Hes6	47	212	44	206	23	31	0.394285024	1.443315177	0.426878486	1.793503164	0.541722507	2.094034054	0.313393915	-0.11458654	-2.185469471	-1.757489016	-1.872075556	-2.070882931	-0.213990228	1.971479244	0.099403688	0.093655189	0.862839688	0.043505123
brain.glut.neu	Per2	18	29	6	45	6	3	0.152038913	0.209940239	0.064899334	0.400228538	0.15501067	0.20965265	0.930845328	1.228165032	-1.396383427	-1.693703131	-0.465538099	-2.624548459	0.148659852	1.545043279	1.07950518	0.053605729	0.557132067	0.389262204
brain.glut.neu	Zdbf2	380	219	104	464	34	61	3.06455231	1.49345159	1.018449817	4.04810795	0.787515554	4.085973883	1.438597289	1.589301436	-0.401571432	-0.552275579	1.037025857	-1.990872868	0.075352074	0.476923506	1.513949363	0.036468476	0.230818773	0.732712752
brain.glut.neu	Mpzl1	85	167	81	109	20	17	0.703443595	1.111053593	0.774669895	0.961698848	0.468962397	1.164161763	-0.208271313	-0.139146929	-0.451150444	-0.520274828	-0.659421757	-0.312003515	0.034562192	0.485712636	-0.173709121	0.049802582	0.699890302	0.250307116
brain.glut.neu	Hdac4	144	110	109	76	36	14	1.177966053	0.747540632	1.066764831	0.670850133	0.841103039	0.943388991	-0.15616149	0.143055796	0.812235551	0.513018265	0.656074061	0.669179755	0.149608643	-0.662626908	-0.006552847	0.182719544	0.809277354	0.008003102
brain.glut.neu	Tmem183a	140	265	82	185	29	27	1.146906401	1.792352807	0.782914124	1.630631719	0.683983381	1.825713174	-0.136423662	0.550821683	-0.507683325	-1.19492867	-0.644106988	-1.058505008	0.343622672	0.851305998	0.20719901	0.245072312	0.607152979	0.147774709
brain.glut.neu	Sema4c	12	40	21	33	8	5	0.105545298	0.275989931	0.213199585	0.298805354	0.194218687	0.353351471	0.114590366	-1.014342319	-1.501343686	-0.372411001	-1.38675332	-0.487001367	-0.564466343	0.936877343	-0.449875977	0.289288978	0.480149602	0.23056142
brain.glut.neu	Adipor1	57	92	43	70	13	7	0.458609179	0.619659226	0.419688752	0.609497735	0.310308928	0.486792938	-0.023854182	0.127945435	-0.410355627	-0.562155244	-0.434209809	-0.538301062	0.075899808	0.486255435	0.052045627	0.123574895	0.791687962	0.084737143
brain.glut.neu	Adam23	53	100	48	85	22	14	0.44787251	0.675068111	0.483246002	0.751950335	0.53136929	0.97003894	0.155604308	-0.10966968	-0.747549261	-0.482275273	-0.591944953	-0.637879581	-0.132636994	0.614912267	0.022967314	0.172140352	0.798051965	0.029807683
brain.glut.neu	Tmem131	167	277	130	196	59	23	1.369596435	1.874890956	1.264913905	1.731863176	1.383017273	1.578673906	-0.114481734	0.114711659	-0.338574104	-0.567767497	-0.453055838	-0.453285763	0.114596696	0.453170801	0.000114962	0.201796506	0.798001053	0.000202441
brain.glut.neu	Klf7	624	454	554	483	226	54	5.077582025	3.029466407	5.309474919	4.191806771	5.209010367	3.6382931	0.468508507	-0.064427552	0.276569426	0.809505485	0.745077933	0.340996978	-0.266468029	-0.543037455	0.202040477	0.263426517	0.536839131	0.199734352
brain.glut.neu	Ppp1r12b	190	140	159	131	65	11	1.548668749	0.948469737	1.537261037	1.155534082	1.529016809	0.753675871	0.284886165	0.010666428	0.422468781	0.696688518	0.707354946	0.411802353	-0.137109869	-0.559578649	0.147776297	0.162363033	0.662642942	0.174994025
brain.glut.neu	Ccnyl1	30	32	45	42	12	3	0.256050401	0.228825274	0.440107597	0.381918681	0.281549992	0.208310566	0.739019081	-0.781428456	-0.576837671	0.943609866	0.16218141	0.204590785	-0.760223769	-0.183386097	-0.021204688	0.787948074	0.190073933	0.021977993
brain.glut.neu	Shisa4	28	97	11	52	0	7	0.234577061	0.672863259	0.115323337	0.472509332	0.009586312	0.471263112	-0.509970523	1.024377459	-1.01028088	-2.544628861	-1.520251402	-2.034658338	0.767173991	1.77745487	0.257203468	0.273811528	0.634390164	0.091798308
brain.glut.neu	Kif1a	133	199	113	184	60	9	1.082965698	1.357230093	1.090155432	1.613280494	1.400080908	0.625794466	0.249331972	-0.009546299	-0.575009747	-0.316131476	-0.325677775	-0.565463448	-0.129439135	0.445570612	0.119892837	0.186269469	0.641198669	0.172531862
brain.glut.neu	Ipo9	113	302	125	268	41	41	0.92124461	2.044185231	1.223692763	2.344236805	0.940513098	2.772073922	0.197592382	-0.409585202	-1.347462133	-0.740284549	-1.149869751	-0.937876932	-0.303588792	1.043873341	-0.10599641	0.208873375	0.718199598	0.072927026
brain.glut.neu	Pogk	112	94	111	95	58	15	0.918560443	0.641611881	1.050084647	0.82269732	1.362502564	1.01854568	0.358660887	-0.193059067	0.159012912	0.710732866	0.517673799	0.352071979	-0.275859977	-0.434872889	0.08280091	0.347634827	0.548020642	0.104344531
brain.glut.neu	Fam78b	97	57	84	43	45	7	0.788665911	0.388245647	0.836309883	0.398982317	1.04097765	0.473755553	0.039355057	-0.084623326	0.983089478	1.107067862	1.022444536	1.067712805	-0.061989192	-1.04507867	-0.022634135	0.054872163	0.925092346	0.020035491
brain.glut.neu	Nav1	354	285	399	186	178	35	2.901489138	1.895693253	3.805478386	1.61625225	4.114541094	2.365134966	-0.230073158	-0.391284298	0.844141149	1.005352289	0.614067991	1.235425447	-0.08060557	-0.924746719	-0.310678728	0.061248989	0.702678514	0.236072497
brain.glut.neu	Tmco1	156	129	133	91	52	16	1.288208644	0.899100229	1.284661709	0.801799159	1.229923866	1.080664983	-0.165241047	0.003977775	0.684053468	0.514834646	0.518812421	0.680075693	0.084609411	-0.599444057	-0.080631636	0.110646082	0.783909682	0.105444235
brain.glut.neu	Aldh9a1	14	101	11	82	4	9	0.126731048	0.695582819	0.118774409	0.722232767	0.108517055	0.612661218	0.054241577	0.093545989	-2.510693856	-2.549998268	-2.456452279	-2.604239846	0.019652206	2.530346062	0.073893783	0.007489716	0.964348385	0.028161899
brain.glut.neu	Unc50	56	32	38	26	11	5	0.462156115	0.223456939	0.364567456	0.240712301	0.264773945	0.338780276	0.107313024	0.342194491	0.941070401	0.706188935	1.048383425	0.59887591	0.117440733	-0.823629668	0.224753757	0.100736232	0.70647847	0.192785298
brain.glut.neu	Pbx1	2221	4864	2782	2867	865	442	17.98622255	32.66018249	26.69347	24.94090038	20.01775385	29.94227123	-0.389019303	-0.569594635	-0.471621323	-0.291045992	-0.860640627	0.097973311	-0.090287666	0.381333658	-0.479306969	0.094946871	0.401012001	0.504041128
brain.glut.neu	Hsd17b7	16	7	40	7	18	0	0.137084266	0.05464198	0.388053921	0.070171806	0.430425421	0.009586312	0.360881729	-1.501194143	0.966099593	2.828175466	1.326981323	2.467293736	-0.931037936	-1.89713753	-0.570156207	0.27396912	0.558255554	0.167775327
brain.glut.neu	Farp2	52	40	43	21	17	3	0.431575779	0.277427877	0.416621132	0.193260056	0.408472766	0.207543661	-0.521569283	0.050877882	1.159070418	0.586623253	0.637501135	1.108192536	0.286223583	-0.872846835	-0.2353457	0.205264109	0.625958653	0.168777238
brain.glut.neu	Tsga10	92	175	56	142	36	19	0.749553757	1.186210282	0.555526797	1.254177236	0.842540986	1.300574987	0.080381457	0.432175447	-0.742637383	-1.094431373	-0.662255926	-1.17481283	0.175896995	0.918534378	0.256278452	0.130225598	0.680038274	0.189736128
brain.glut.neu	Mitd1	19	31	29	32	7	11	0.159612099	0.216363068	0.286534874	0.296696365	0.16977359	0.744185422	0.455532991	-0.84414072	-0.894417232	0.405256478	-0.438884241	-0.050276512	-0.649836855	0.244580377	-0.194303864	0.596880925	0.224649249	0.178469826
brain.glut.neu	Rpe	37	66	32	45	13	6	0.306953719	0.443942122	0.318553157	0.393805708	0.312130328	0.424577771	-0.172887575	-0.053512985	-0.359462874	-0.478837464	-0.532350449	-0.305949889	0.059687295	0.419150169	-0.11320028	0.100816706	0.707978795	0.191204499
brain.glut.neu	Atg4b	57	93	43	52	20	5	0.469441712	0.638352535	0.421989467	0.462539568	0.477781804	0.337438192	-0.464776598	0.153739051	0.021369254	-0.597146395	-0.443407344	-0.132369797	0.309257824	0.287888571	-0.155518773	0.410883667	0.382492219	0.206624114
brain.glut.neu	Dtymk	144	120	116	79	40	7	1.167612836	0.811673061	1.121981989	0.704306363	0.934377858	0.479028025	-0.204695614	0.057512459	0.729286954	0.46707888	0.524591339	0.671774495	0.131104037	-0.598182917	-0.073591578	0.163292492	0.745047842	0.091659666
brain.glut.neu	Rev1	128	49	101	29	31	4	1.045387354	0.345682421	0.994579899	0.263144272	0.72568384	0.278482372	-0.393593248	0.071878434	1.990111716	1.524640035	1.596518468	1.918233282	0.232735841	-1.757375875	-0.160857407	0.108200456	0.817015854	0.07478369
brain.glut.neu	Nos1ap	101	173	59	144	45	15	0.836022294	1.169721824	0.583039513	1.262804917	1.065710336	1.022188478	0.110466305	0.519947756	-0.595018463	-1.004499914	-0.484552158	-1.114966219	0.204740726	0.799759189	0.31520703	0.155141053	0.606012715	0.238846231
brain.glut.neu	Atf6	57	91	56	104	21	13	0.467620313	0.610072913	0.554759892	0.910987256	0.499351007	0.884624897	0.578449194	-0.246525886	-0.962093271	-0.137118192	-0.383644078	-0.715567385	-0.41248754	0.549605731	0.165961654	0.365662638	0.4872154	0.147121962
brain.glut.neu	St8sia4	276	242	232	102	76	11	2.246360557	1.639642852	2.243772252	0.898045734	1.741257763	0.764124952	-0.868520777	0.001663262	1.322728686	0.452544646	0.454207908	1.321065423	0.43509202	-0.887636666	-0.433428757	0.247752285	0.505442533	0.246805182
brain.glut.neu	Pdcl3	94	126	112	76	29	11	0.753675871	0.853565245	1.093031326	0.680148856	0.673726027	0.757797986	-0.327650908	-0.536318638	0.148093679	0.356761409	-0.179557229	0.684412317	-0.104333865	-0.252427544	-0.431984773	0.132278123	0.32003647	0.547685406
brain.glut.neu	Erbb4	251	252	43	160	33	5	2.040446569	1.699461441	0.409718987	1.413597609	0.771410549	0.33983477	-0.265706124	2.316178277	0.529513428	-2.052370973	0.263807304	-1.786664849	1.290942201	0.761428773	1.025236076	0.419462972	0.247409354	0.333127673
brain.glut.neu	Tmem9	46	57	25	51	13	3	0.384602849	0.39936577	0.252599329	0.456691917	0.31893661	0.219047236	0.193510574	0.606518644	-0.247851807	-0.660859878	-0.054341233	-0.854370451	0.206504035	0.454355842	0.400014609	0.19465454	0.428284258	0.377061202
brain.glut.neu	Sdhc	87	209	60	157	36	19	0.70727812	1.406791327	0.597035529	1.375731675	0.845033427	1.292810074	-0.032209234	0.244460845	-0.959849575	-1.236519654	-0.992058809	-1.20431042	0.138335039	1.098184615	0.106125805	0.103031696	0.817925989	0.079042315
brain.glut.neu	Gin1	40	66	28	59	12	6	0.329193964	0.448064236	0.284713475	0.532807237	0.278290645	0.420168067	0.2499081	0.209427108	-0.694675795	-0.654194803	-0.444767695	-0.904102904	-0.020240496	0.674435299	0.229667604	0.021897161	0.729637167	0.248465672
brain.glut.neu	Tbc1d8	32	52	31	43	4	3	0.263240135	0.355652186	0.305707499	0.385753206	0.102956994	0.213583038	0.117211118	-0.215772472	-0.55129868	-0.218315089	-0.434087561	-0.335526208	-0.166491795	0.384806884	-0.049280677	0.277218645	0.640726126	0.082055229
brain.glut.neu	Rnf149	30	75	32	54	8	10	0.247518583	0.509033182	0.321333188	0.483533591	0.189617257	0.682161982	-0.074143585	-0.376533148	-0.966079275	-0.663689712	-1.04022286	-0.589546127	-0.151194782	0.814884494	-0.225338367	0.126903259	0.683962084	0.189134657
brain.glut.neu	Pam	934	411	747	405	373	78	7.583060603	2.777058804	7.185899685	3.542142387	8.673599488	5.276114553	0.35106448	0.077611457	1.098158046	1.371611069	1.449222526	1.020546589	-0.136726511	-1.234884557	0.214337969	0.086211163	0.778640756	0.135148081
brain.glut.neu	Atic	29	51	33	45	16	9	0.245601321	0.360253615	0.322771134	0.398503001	0.368785433	0.611223271	0.145577681	-0.394193245	-0.698272272	-0.158501346	-0.552694591	-0.304079027	-0.269885463	0.428386809	-0.124307782	0.328096289	0.520784338	0.151119373
brain.glut.neu	Ndufs2	128	2	82	5	41	0	1.058424739	0.025116138	0.790295584	0.053012307	0.952112536	0.009586312	1.077712669	0.421454435	4.319447554	4.975705788	5.397160223	3.897993119	-0.328129117	-4.647576671	0.749583552	0.057312233	0.811762759	0.130925008
brain.glut.neu	Rnf152	72	150	45	89	13	20	0.584285733	1.015286334	0.444133848	0.791541805	0.313088959	1.353012115	-0.359149204	0.395679538	-0.437991484	-1.192820227	-0.797140689	-0.833671023	0.377414371	0.815405856	0.018265167	0.311633162	0.673285187	0.015081651
brain.glut.neu	Zfp281	59	127	55	79	19	12	0.50098068	0.860179801	0.550158462	0.689926895	0.443462806	0.818287616	-0.318194753	-0.13509225	-0.461688534	-0.644791037	-0.779883287	-0.326596284	0.091551252	0.553239785	-0.226643501	0.105058094	0.63486098	0.260080926
brain.glut.neu	Map4k4	557	1021	643	811	199	120	4.540556811	6.840888306	6.178569991	7.076328136	4.635748892	8.0637183	0.048817274	-0.444403743	-0.640131722	-0.146910705	-0.591314448	-0.195727979	-0.246610508	0.393521213	-0.197793234	0.294310972	0.469637777	0.236051251
brain.glut.neu	Relch	232	406	162	272	70	39	1.893967717	2.751463351	1.575222834	2.389388336	1.633986928	2.607572803	-0.203557765	0.265855811	-0.335229607	-0.804643183	-0.538787372	-0.601085418	0.234706788	0.569936395	0.031149023	0.280819546	0.681911594	0.03726886
brain.glut.neu	Xkr4	734	439	417	176	257	36	5.985309935	2.929577033	4.024142169	1.546080444	5.990390681	2.447289662	-0.922076999	0.572744681	1.952810569	0.457988889	1.03073357	1.380065889	0.74741084	-1.205399729	-0.174666159	0.351313286	0.566586564	0.08210015
brain.glut.neu	Kdsr	26	30	20	38	14	3	0.218280331	0.211474049	0.199107706	0.342998253	0.334082983	0.212240954	0.697720596	0.132633075	-0.652019096	-0.086931575	0.045701501	-0.784652171	-0.282543761	0.369475335	0.415176836	0.264753409	0.346211342	0.38903525
brain.glut.neu	Vps4b	190	150	110	93	46	16	1.534481007	1.00934282	1.052577088	0.812727555	1.067531735	1.095427904	-0.31257255	0.543824892	0.916907075	0.060509633	0.604334524	0.373082183	0.428198721	-0.488708354	0.115626171	0.414706958	0.473310042	0.111983
brain.glut.neu	Lypla1	36	93	26	62	6	3	0.316731758	0.635572504	0.261898051	0.551883998	0.154818943	0.211090596	-0.203691658	0.274256203	-0.801103525	-1.279051387	-1.004795184	-1.075359729	0.238973931	1.040077456	0.035282273	0.181821358	0.791334414	0.026844228
brain.glut.neu	Fn1	33	165	33	156	4	12	0.278194782	1.10664389	0.326126344	1.375156497	0.099505921	0.826435982	0.313404763	-0.229335622	-2.305428544	-1.762688159	-1.99202378	-2.076092922	-0.271370192	2.034058351	0.042034571	0.115601472	0.866492146	0.017906382
brain.glut.neu	Pou3f3	239	172	361	83	117	17	1.951293865	1.17633638	3.479447905	0.739967445	2.713597417	1.152849915	-0.66876696	-0.834427343	1.398897359	1.564557742	0.730130398	2.233324702	-0.082830191	-1.48172755	-0.751597152	0.03576194	0.63973595	0.324502111
brain.glut.neu	Lhx9	226	129	34	113	18	18	1.847761692	0.867273672	0.341464443	0.995346804	0.42975438	1.228198329	0.198711971	2.435971439	0.892507513	-1.344751955	1.091219484	-1.543463926	1.118629734	0.226122221	1.317341705	0.420206753	0.084941497	0.494851749
brain.glut.neu	Pecr	6	36	9	34	2	4	0.055025432	0.249435846	0.095096218	0.311746875	0.055504748	0.282508623	0.321706295	-0.789289384	-2.502204615	-1.391208936	-2.18049832	-1.712915232	-0.55549784	1.946706776	-0.233791544	0.203033121	0.711516633	0.085450246
brain.glut.neu	Gpr45	128	0	112	1	45	0	1.052577088	0.009586312	1.094277547	0.018693309	1.064272389	0.009586312	0.963474124	-0.056052805	5.81526012	6.834787049	6.778734244	5.871312925	-0.509763465	-6.325023585	0.453710659	0.069940814	0.867808956	0.06225023
brain.glut.neu	Xrcc5	47	38	60	46	23	3	0.379809693	0.271292638	0.586107133	0.404158926	0.537696256	0.223361076	0.575072814	-0.625887672	-0.089645987	1.111314499	0.485426827	0.536241685	-0.600480243	-0.510834256	-0.025407429	0.528256056	0.449392453	0.02235149
brain.glut.neu	Atp6v1h	273	203	201	159	93	18	2.217793346	1.371321972	1.939886153	1.392411859	2.1568244	1.220721006	0.022018666	0.193152955	0.671538935	0.500404647	0.693557601	0.478385981	0.085567144	-0.585971791	0.10758581	0.109824704	0.752089822	0.138085475
brain.glut.neu	AI597479	45	38	28	38	14	2	0.371086148	0.259501473	0.273497489	0.345107242	0.337629918	0.143602958	0.411302019	0.440226561	0.104709401	0.075784859	0.51601142	-0.33551716	0.014462271	-0.09024713	0.42576429	0.027262937	0.170125553	0.80261151
brain.glut.neu	Dennd1b	229	276	129	247	61	31	1.880355154	1.869618484	1.259641434	2.154427822	1.427881214	2.123272307	0.204560863	0.57799206	-0.196299588	-0.569730784	0.008261275	-0.774291648	0.186715598	0.383015186	0.391276461	0.194291561	0.398555981	0.407152457
brain.glut.neu	Nck2	163	134	151	127	46	16	1.322815231	0.913479697	1.444082082	1.113833624	1.072995933	1.096674125	0.28608918	-0.126541185	0.248077813	0.660708178	0.534166993	0.374618998	-0.206315183	-0.454392996	0.079773998	0.278622753	0.613644744	0.107732502
brain.glut.neu	Igfbp2	141	234	87	326	30	32	1.156205124	1.561226818	0.852319025	2.858542459	0.703922911	2.162001008	0.872599569	0.439931931	-1.305882348	-0.873214709	-0.433282779	-1.745814279	-0.216333819	1.089548529	0.65626575	0.110253563	0.555283533	0.334462904
brain.glut.neu	Kcnt2	366	347	157	212	47	9	2.980480351	2.298893548	1.519047044	1.846515471	1.101659007	0.625411013	-0.316134312	0.972378312	0.690739512	-0.597773113	0.3746052	-0.281638801	0.644256312	-0.0464832	0.328122	0.632329619	0.045622687	0.322047694
brain.glut.neu	St18	416	276	212	237	68	48	3.380037847	1.872590241	2.041501063	2.070835179	1.57263453	3.257620639	0.145177487	0.727409082	0.706826669	0.124595075	0.852004156	-0.020582413	0.291115797	-0.415710872	0.436293285	0.254667759	0.363663385	0.381668856
brain.glut.neu	Cdc73	194	290	138	178	52	31	1.592957512	1.953019401	1.333839491	1.558926103	1.214777492	2.092212655	-0.325153738	0.256122719	0.031155245	-0.550121212	-0.293998494	-0.224967474	0.290638228	0.259482984	-0.03451551	0.497126194	0.443836273	0.059037533
brain.glut.neu	B3galt2	92	190	63	132	23	16	0.750608252	1.263955274	0.623493751	1.1640659	0.543927359	1.106164574	-0.118772679	0.26768505	-0.633040679	-1.019498409	-0.751813359	-0.900725729	0.193228865	0.826269544	0.074456185	0.17663335	0.755305155	0.068061495
brain.glut.neu	Igsf8	52	83	29	86	16	17	0.429275064	0.55686888	0.285959695	0.765275309	0.396873328	1.16435349	0.458641181	0.586090551	-0.834076483	-0.961525852	-0.375435302	-1.420167033	0.063724685	0.897801168	0.522365866	0.042944296	0.605031457	0.352024248
brain.glut.neu	Aamp	67	71	62	46	25	8	0.540188697	0.479123888	0.602691453	0.406172051	0.580355345	0.555047481	-0.238307773	-0.157956153	0.411372482	0.331020862	0.173064709	0.569328634	0.04017581	-0.371196672	-0.198131963	0.065915532	0.609013888	0.325070579
brain.glut.neu	Ro60	221	160	198	139	68	18	1.776151939	1.075104922	1.916974867	1.220337553	1.586438819	1.212285051	0.182802799	-0.110076421	0.541474739	0.834353959	0.724277538	0.65155116	-0.14643961	-0.687914349	0.036363189	0.168182756	0.7900549	0.041762344
brain.glut.neu	Pnkd	82	128	70	117	28	13	0.67382189	0.861138432	0.67410948	1.032254106	0.653307182	0.901784396	0.261481076	-0.000615616	-0.615358955	-0.353262263	-0.353877879	-0.614743339	-0.131048346	0.484310609	0.13043273	0.175717092	0.649391269	0.174891639
brain.glut.neu	Uchl5	58	93	35	64	18	8	0.479028025	0.618029553	0.346928641	0.556964743	0.422948098	0.546228074	-0.15008982	0.46547111	-0.217475946	-0.833036876	-0.367565765	-0.682947056	0.307780465	0.525256411	0.157690645	0.310661063	0.530172423	0.159166513
brain.glut.neu	Rgs2	127	176	72	113	9	14	1.038772799	1.196180046	0.684654423	0.995059215	0.21856792	0.970326529	-0.265580271	0.60143226	0.062025855	-0.804986676	-0.203554416	-0.539406405	0.433506265	0.37148041	0.167925994	0.445575722	0.381822975	0.172601303
brain.glut.neu	Rgs13	7	180	4	247	1	28	0.065474513	1.193879331	0.043809447	2.174271488	0.031634831	1.887736614	0.864875065	0.579691413	-5.053454861	-4.768271209	-4.188579796	-5.633146274	-0.142591826	4.910863035	0.722283239	0.02468807	0.850257222	0.125054708
brain.glut.neu	Usp37	131	105	127	72	48	6	1.063697211	0.711304371	1.231170086	0.627040686	1.122077852	0.41901771	-0.181907972	-0.210942549	0.762456573	0.791491149	0.580548601	0.973399122	-0.014517288	-0.776973861	-0.196425261	0.014694855	0.786477331	0.198827814
brain.glut.neu	Cnot9	33	132	31	91	9	18	0.274935436	0.890856	0.305419909	0.798731539	0.221060361	1.210463652	-0.157481568	-0.151701243	-1.538617815	-1.544398141	-1.696099384	-1.386916573	0.002890163	1.541507978	-0.154591406	0.001701107	0.907308689	0.090990204
brain.glut.neu	Odr4	75	67	66	53	27	4	0.607963925	0.447393194	0.649856109	0.463785788	0.635860094	0.282700349	0.051915302	-0.096134593	0.390527108	0.538577003	0.44244241	0.486661701	-0.074024948	-0.464552056	-0.022109646	0.132025522	0.828541319	0.039433159
brain.glut.neu	Zfp142	28	59	26	49	11	5	0.229400453	0.398790591	0.266116029	0.431671642	0.263431861	0.354118376	0.114302949	-0.214187171	-0.912066081	-0.58357596	-0.797763131	-0.69787891	-0.16424506	0.747821021	-0.049942111	0.170731457	0.777354109	0.051914434
brain.glut.neu	Fmn2	209	408	158	215	78	40	1.698598673	2.727593433	1.527387136	1.888695245	1.816030998	2.732578315	-0.530238685	0.15327925	-0.153044903	-0.836562839	-0.683283589	-0.306324153	0.341758968	0.494803871	-0.188479718	0.333409541	0.482715442	0.183875017
brain.glut.neu	Rnf25	76	32	35	29	15	1	0.629820717	0.220868635	0.340409949	0.255571085	0.356610817	0.075156688	0.210536064	0.88766801	1.30121659	0.624084644	1.511752654	0.41354858	0.338565973	-0.962650617	0.549102037	0.18297712	0.52026208	0.2967608
brain.glut.neu	Rgs7	80	105	64	34	56	2	0.660592779	0.714276128	0.616879195	0.294491513	1.305368143	0.142260874	-1.278255847	0.098773209	1.165535141	-0.211493914	-0.112720705	1.066761932	0.688514528	-0.477020613	-0.589741319	0.39225418	0.271763807	0.335982013
brain.glut.neu	Fh1	32	42	45	33	10	3	0.272251269	0.287781095	0.435985482	0.296121186	0.241670933	0.203804999	0.041215894	-0.679341325	-0.121248941	0.599308277	-0.080033047	0.558092383	-0.360278609	-0.239029668	-0.319062715	0.392301817	0.260275716	0.347422466
brain.glut.neu	Stk36	19	54	18	77	11	7	0.161050046	0.370990285	0.177826093	0.685996507	0.254995907	0.486409485	0.886819821	-0.142957954	-2.090692154	-1.06091438	-1.203872333	-1.947734201	-0.514888887	1.575803267	0.371930934	0.209081483	0.639888124	0.151030393
brain.glut.neu	Stk16	65	52	44	37	9	5	0.53721694	0.357185996	0.433397178	0.325071849	0.217417563	0.337821645	-0.13591689	0.309815038	0.724746171	0.279014243	0.588829281	0.414931133	0.222865964	-0.501880207	0.086949074	0.274568522	0.618311134	0.107120344
brain.glut.neu	Dnpep	56	101	33	89	14	5	0.462827157	0.688776537	0.322579408	0.787899006	0.333603667	0.351050756	0.193974716	0.520819171	-0.767537197	-1.094381652	-0.573562481	-1.288356368	0.163422228	0.930959424	0.357396944	0.112566908	0.641254408	0.246178684
brain.glut.neu	B4galt3	46	42	34	23	12	8	0.384698712	0.287397642	0.329193964	0.215596163	0.291232167	0.554759892	-0.414716722	0.224791117	0.835397495	0.195889656	0.420680773	0.610606378	0.319753919	-0.515643576	-0.094962803	0.343688268	0.554240735	0.102070997
brain.glut.neu	Nit1	58	47	38	26	10	6	0.471454838	0.320278693	0.378371746	0.236302598	0.23975367	0.433588904	-0.438692336	0.317315216	0.996484088	0.240476537	0.557791752	0.679168873	0.378003776	-0.618480312	-0.06068856	0.357561063	0.585032457	0.05740648
brain.glut.neu	Pfdn2	274	487	219	309	90	60	2.249811629	3.259729628	2.11291909	2.713789143	2.092212655	4.059323935	-0.264443677	0.09056669	-0.270504417	-0.625514785	-0.534948094	-0.361071107	0.177505184	0.448009601	-0.086938494	0.24914642	0.62882664	0.12202694
brain.glut.neu	Disp1	33	181	55	122	10	15	0.27627752	1.208354663	0.533478278	1.081719478	0.236398461	1.040498335	-0.159717547	-0.949311352	-1.96913633	-1.179542526	-2.128853878	-1.019824978	-0.394796902	1.574339428	-0.55451445	0.156438801	0.623834106	0.219727093
brain.glut.neu	Aida	37	47	25	47	16	4	0.311651012	0.321045598	0.24895653	0.428987475	0.378180019	0.291136304	0.418157306	0.324037542	-0.461004126	-0.366884362	-0.04284682	-0.785041668	-0.047059882	0.413944244	0.371097424	0.056555455	0.497468421	0.445976124
brain.glut.neu	Mia3	136	102	126	96	41	16	1.105493532	0.697500081	1.238263957	0.852510751	0.956618102	1.077022185	0.289524643	-0.163628298	0.374900651	0.828053592	0.664425294	0.538528949	-0.22657647	-0.601477122	0.062948172	0.254294076	0.675057161	0.070648763
brain.glut.neu	Rims1	191	376	164	182	164	11	1.565061343	2.53931826	1.574264203	1.61778606	3.812380531	0.749170305	-0.650420388	-0.008458478	-0.04780163	-0.68976354	-0.698222018	-0.039343152	0.320980955	0.368782585	-0.329439433	0.314933299	0.361834291	0.32323241
brain.glut.neu	Armc9	22	117	12	107	6	13	0.195273181	0.7907749	0.123855155	0.945018665	0.152901681	0.882420045	0.257075744	0.65683991	-2.274849001	-2.674613167	-2.017773256	-2.931688911	0.199882083	2.474731084	0.456957827	0.063828054	0.790252269	0.145919677
brain.glut.neu	Lonrf2	32	47	28	44	19	4	0.272826447	0.317498663	0.273401626	0.396585739	0.439915871	0.278194782	0.320882285	-0.00303832	-0.539649296	-0.215728691	-0.218767011	-0.536610976	-0.161960302	0.377688993	0.158921982	0.231845063	0.540659207	0.227495729
brain.glut.neu	Utp25	59	28	42	27	15	5	0.492928177	0.207064345	0.417100447	0.242533701	0.35948671	0.348941767	0.228106073	0.240982593	1.023192225	1.010315704	1.251298298	0.782209632	0.00643826	-1.016753965	0.234544333	0.005118926	0.808399786	0.186481288
brain.glut.neu	Rnf2	164	142	99	88	45	5	1.349944495	0.96975135	0.964095426	0.76652153	1.05938337	0.346832778	-0.339288565	0.485652234	0.81650187	-0.008438928	0.477213306	0.330849637	0.412470399	-0.404031471	0.073181834	0.46361465	0.454129337	0.082256013
brain.glut.neu	Ndufs1	101	84	82	74	37	16	0.821642826	0.560703405	0.795951509	0.658675517	0.864877094	1.087758854	0.232330094	0.045830839	0.318943454	0.505442709	0.551273548	0.273112615	-0.093249628	-0.412193082	0.139080466	0.144680023	0.639531823	0.215788154
brain.glut.neu	Ino80d	116	69	116	64	35	7	0.967450635	0.483341865	1.139908393	0.561566173	0.845512743	0.490723326	0.216412075	-0.236657935	0.784732013	1.237802024	1.001144088	1.021389948	-0.226535005	-1.011267018	-0.01012293	0.18152935	0.81035884	0.00811181
brain.glut.neu	Kif21b	184	355	213	392	93	33	1.506488975	2.423994923	2.034886508	3.447142033	2.154523685	2.214342274	0.508014066	-0.433758218	-1.194210629	-0.252438344	-0.686196563	-0.76045241	-0.470886142	0.723324487	0.037127924	0.382418094	0.587429416	0.03015249
brain.glut.neu	Elk4	22	46	25	40	7	1	0.188850352	0.310213065	0.249148256	0.355077007	0.164309392	0.077265677	0.194872491	-0.399761004	-0.910888469	-0.316254974	-0.716015978	-0.511127465	-0.297316747	0.613571721	-0.102444257	0.293404861	0.605498772	0.101096367
brain.glut.neu	Mettl18	13	50	7	31	0	8	0.115802652	0.348462451	0.079087076	0.270238143	0.009586312	0.544981853	-0.366771886	0.55015443	-1.222563023	-2.13948934	-1.589334909	-1.772717453	0.458463158	1.681026181	0.091691272	0.205480074	0.75342452	0.041095405
brain.glut.neu	Btg2	70	194	76	294	10	31	0.576041505	1.293864568	0.744185422	2.569035828	0.24128748	2.121738497	0.989540395	-0.369489366	-2.156982341	-0.79795258	-1.167441946	-1.787492975	-0.67951488	1.47746746	0.310025515	0.275440907	0.598890456	0.125668637
brain.glut.neu	Nhlh1	105	149	64	144	33	21	0.864781231	1.002344812	0.623110298	1.252451699	0.768822245	1.431332287	0.321376078	0.47284765	-0.534347851	-0.685819423	-0.212971773	-1.007195501	0.075735786	0.610083637	0.397111864	0.069935911	0.563363201	0.366700888
brain.glut.neu	Ncstn	75	71	63	48	33	9	0.609881187	0.476631447	0.619563363	0.424290182	0.773136085	0.615153659	-0.167822845	-0.02272362	0.523476921	0.378377695	0.355654075	0.54620054	0.072549613	-0.450927308	-0.095273232	0.11725187	0.728771226	0.153976903
brain.glut.neu	Vangl2	248	140	169	90	62	13	2.004785487	0.939937919	1.622291627	0.812727555	1.45874914	0.88194073	-0.209793664	0.305414691	1.302604162	0.787395807	1.092810498	0.997189471	0.257604177	-1.044999985	0.047810513	0.190759314	0.773836366	0.03540432
brain.glut.neu	Ptp4a1	7	246	7	126	4	18	0.066241418	1.664950717	0.076498772	1.101563144	0.096725891	1.235388064	-0.595927278	-0.207703036	-4.055674833	-4.443899074	-4.65160211	-3.847971797	0.194112121	4.249786954	-0.401815157	0.040058516	0.877019723	0.082921761
brain.glut.neu	Surf2	80	111	47	55	23	10	0.672479806	0.745431643	0.449214593	0.487368116	0.546036347	0.683983381	-0.613064189	0.58208615	0.464479074	-0.730671265	-0.148585115	-0.117607076	0.597575169	0.133096096	-0.015489019	0.800867028	0.178374672	0.020758301
brain.glut.neu	Fam110a	39	44	38	29	13	4	0.330727774	0.298901217	0.371469601	0.258638705	0.306282677	0.277236151	-0.20873058	-0.167599948	0.354706014	0.313575382	0.145975434	0.522305962	0.020565316	-0.334140698	-0.188165264	0.03788249	0.615506312	0.346611198
brain.glut.neu	Fam171a1	68	139	59	99	32	7	0.563771025	0.945306254	0.566263466	0.863630873	0.746390274	0.484683949	-0.130366982	-0.006364121	-0.615305485	-0.739308345	-0.745672467	-0.608941364	0.06200143	0.677306915	-0.068365551	0.076765425	0.838589582	0.084644993
brain.glut.neu	Scrt2	48	17	91	27	31	6	0.391888446	0.124046881	0.873984091	0.24588891	0.739104677	0.419880478	0.987121209	-1.157163979	0.67243637	2.816721558	1.659557579	1.82960035	-1.072142594	-1.744578964	-0.085021385	0.369482278	0.601217612	0.029300109
brain.glut.neu	Rexo4	52	113	32	79	22	5	0.423715003	0.758948343	0.321812503	0.709962287	0.518044316	0.343573432	-0.096259302	0.396873833	-0.74464818	-1.237781314	-0.840907482	-1.141522012	0.246566567	0.991214747	0.150307265	0.177630283	0.71408609	0.108283627
brain.glut.neu	Rpp38	27	81	17	64	8	7	0.229400453	0.570577307	0.168623233	0.572111117	0.192205561	0.491394367	0.003873009	0.444064914	-1.318427139	-1.758619044	-1.31455413	-1.762492053	0.220095952	1.538523091	0.223968962	0.111014468	0.776017552	0.11296798
brain.glut.neu	Tbc1d20	53	34	52	15	19	2	0.435218578	0.239561944	0.518140179	0.139097391	0.448927004	0.1424526	-0.784303382	-0.25160232	1.645644778	1.112943717	0.861341396	1.897247099	0.266350531	-1.379294247	-0.517952851	0.12310539	0.637500351	0.239394259
brain.glut.neu	Rbck1	24	34	26	35	12	7	0.197286307	0.247518583	0.260268378	0.322675271	0.291519756	0.487847432	0.382546176	-0.399709216	-0.709792194	0.072463197	-0.327246018	-0.310082979	-0.391127696	0.318664499	-0.00858152	0.544462705	0.443591535	0.01194576
brain.glut.neu	Dclre1c	36	36	43	31	21	5	0.302831605	0.250298614	0.425344676	0.275989931	0.499542733	0.333220215	0.140965331	-0.490116616	0.133900148	0.764982096	0.274865479	0.624016764	-0.315540974	-0.449441122	-0.174575642	0.335839897	0.478353915	0.185806189
brain.glut.neu	Kcnh7	1242	1127	1324	813	328	79	10.08441707	7.571269439	12.73033512	7.09396695	7.608847783	5.332002753	-0.093942601	-0.336142707	0.507463177	0.749663282	0.413520575	0.843605884	-0.121100053	-0.62856323	-0.215042654	0.125530536	0.651559409	0.222910056
brain.glut.neu	Fign	252	552	157	204	127	82	2.042555557	3.683923946	1.524127789	1.776247802	2.963512578	5.592750447	-1.052410413	0.422391451	0.201542456	-1.273259408	-0.850867957	-0.220848995	0.737400932	0.535858476	-0.315009481	0.464279655	0.337385237	0.198335108
brain.glut.neu	Hspa14	80	49	73	42	26	3	0.670850133	0.346832778	0.715330622	0.375399989	0.606334252	0.211953365	0.114188357	-0.092619696	0.8375619	1.044369952	0.951750257	0.930181595	-0.103404026	-0.940965926	0.010784331	0.097998964	0.891780417	0.01022062
brain.glut.neu	Fam107b	88	107	107	108	29	11	0.727313513	0.712646455	1.056028161	0.951153904	0.667782513	0.758181438	0.416492269	-0.537999022	-0.38710142	0.567389871	0.02939085	0.150897602	-0.477245645	-0.090144226	-0.060753376	0.75977199	0.143509026	0.096718983
brain.glut.neu	Vav2	36	61	40	58	11	5	0.295546008	0.42208533	0.393422256	0.52676786	0.261131147	0.344244474	0.319632637	-0.412695841	-0.833784592	-0.101456113	-0.514151955	-0.42108875	-0.366164239	0.467620353	-0.046531602	0.415946272	0.531195899	0.052857828
brain.glut.neu	Rpap1	17	81	18	71	9	7	0.143890547	0.544310811	0.183769606	0.631642116	0.218376194	0.483533591	0.214676678	-0.35292636	-2.13413555	-1.566532512	-1.919458872	-1.78120919	-0.283801519	1.850334031	-0.069124841	0.128809795	0.839816319	0.031373886
brain.glut.neu	H13	128	236	115	176	60	32	1.067627599	1.624592342	1.100316923	1.564390301	1.393945669	2.172450089	-0.054477252	-0.043510617	-0.551191991	-0.562158627	-0.605669244	-0.507681375	0.005483318	0.556675309	-0.048993935	0.008972093	0.910861451	0.080166455
brain.glut.neu	Bcl2l1	110	0	88	0	34	0	0.906098237	0.009586312	0.863630873	0.009586312	0.810906156	0.009586312	0	0.069252654	6.562547724	6.493295071	6.562547724	6.493295071	0.034626327	-6.527921397	0.034626327	0.00524866	0.989502679	0.00524866
brain.glut.neu	Phactr3	103	139	136	143	42	14	0.841390629	0.929872291	1.311119931	1.255519319	0.985185313	0.963040932	0.433179733	-0.639952003	-0.577436573	0.495695163	-0.14425684	0.062515429	-0.536565868	0.040870705	-0.103386135	0.788113942	0.060031349	0.15185471
brain.glut.neu	Brd3	261	217	249	168	124	29	2.126339927	1.46459679	2.375008867	1.476292091	2.870429486	1.974588603	0.011474654	-0.159560649	0.526394058	0.697429361	0.537868712	0.685954706	-0.085517651	-0.611911709	-0.074042997	0.110849923	0.793173862	0.095976215
brain.glut.neu	Cdh4	204	696	396	542	166	68	1.674632892	4.652237349	3.817461276	4.697964059	3.842002236	4.629613652	0.014110974	-1.188768655	-1.488190809	-0.28531118	-1.474079835	-0.299422154	-0.601439815	0.886750995	-0.587328841	0.289777943	0.427242881	0.282979176
brain.glut.neu	Scn3a	315	214	254	120	146	22	2.557244664	1.462391938	2.45860151	1.061108906	3.418287233	1.521731211	-0.462757288	0.056752274	1.269017463	0.7495079	0.806260174	1.212265188	0.259754781	-1.009262681	-0.203002507	0.176461452	0.685631107	0.137907441
brain.glut.neu	Lsm14b	103	75	93	60	38	12	0.855482508	0.512675981	0.911466572	0.536354172	0.890472548	0.826627708	0.065138666	-0.09145139	0.673552382	0.830142438	0.738691048	0.765003772	-0.078295028	-0.75184741	-0.013156362	0.092843756	0.891555176	0.015601068
brain.glut.neu	Ss18l1	39	83	54	55	16	12	0.330248458	0.557827512	0.537887982	0.495516482	0.371853053	0.833913305	-0.170886044	-0.70375393	-0.585381219	-0.052513333	-0.756267263	0.118372711	-0.266433943	0.318947276	-0.437319987	0.260519829	0.311867508	0.427612664
brain.glut.neu	Mtg2	25	36	16	34	8	3	0.207160208	0.249915161	0.172266032	0.316348305	0.19278074	0.224032118	0.340075442	0.266108663	-0.610766952	-0.536800174	-0.270691511	-0.876875616	-0.036983389	0.573783563	0.303092052	0.04046947	0.627868807	0.331661723
brain.glut.neu	Frmd4a	408	450	541	497	140	41	3.310728809	3.069824781	5.199807507	4.299748647	3.272000107	2.803037711	0.486096014	-0.651309376	-0.377103485	0.760301905	0.108992528	0.274205891	-0.568702695	-0.19159921	-0.082606681	0.674690832	0.227307223	0.098001946
brain.glut.neu	Nup160	68	104	42	76	24	10	0.55255504	0.696733177	0.410198302	0.676410194	0.566359329	0.685325465	-0.042707859	0.429796657	-0.291780225	-0.764284741	-0.334488084	-0.721576882	0.236252258	0.528032483	0.193544399	0.246653863	0.551280454	0.202065683
brain.glut.neu	Mga	213	192	211	184	77	19	1.736656333	1.301533618	2.029805762	1.607912159	1.768387026	1.265105632	0.304976017	-0.225029391	0.111123694	0.641129102	0.41609971	0.336153085	-0.265002704	-0.376126398	0.039973313	0.389079085	0.552231779	0.058689137
brain.glut.neu	Csrnp3	361	378	553	231	172	59	2.951625551	2.509888281	5.299217565	2.020315313	3.991740433	4.026730473	-0.313042675	-0.84426965	0.546929236	1.078156211	0.233886561	1.391198886	-0.265613487	-0.812542724	-0.578656163	0.160315973	0.490425311	0.349258716
brain.glut.neu	Sephs1	45	73	51	65	14	10	0.374057905	0.5022269	0.508074551	0.584860912	0.336383698	0.691460705	0.219754269	-0.441778582	-0.644831953	0.016700898	-0.425077684	-0.203053371	-0.330766425	0.314065528	-0.111012157	0.437611964	0.415516273	0.146871763
brain.glut.neu	Phyh	20	36	19	38	8	4	0.167856328	0.25815939	0.185974458	0.33705474	0.201216695	0.27781133	0.384720841	-0.147877569	-1.005755987	-0.473157577	-0.621035146	-0.857878418	-0.266299205	0.739456782	0.118421636	0.236883566	0.657775753	0.105340681
brain.glut.neu	Olfm1	337	309	254	169	136	35	2.725772034	2.097005811	2.451795229	1.495848168	3.140763492	2.378939255	-0.487367113	0.152826418	0.865701163	0.225507632	0.37833405	0.712874746	0.320096766	-0.545604398	-0.167270348	0.309879568	0.528189202	0.161931231
brain.glut.neu	Tm9sf4	78	139	73	90	27	21	0.648993341	0.952783577	0.702580827	0.799019129	0.637681493	1.437850979	-0.253918505	-0.114460531	-0.300026365	-0.43948434	-0.55394487	-0.185565835	0.069728987	0.369755353	-0.184189518	0.111803608	0.592866525	0.295329868
brain.glut.neu	Ttc21b	34	80	43	91	32	14	0.286439011	0.547378431	0.42639917	0.812535829	0.757031081	0.950195273	0.569892842	-0.57397664	-1.50420344	-0.360333958	-0.934310597	-0.9302268	-0.571934741	0.932268699	-0.002041899	0.379708887	0.618935491	0.001355622
brain.glut.neu	Mrgbp	38	54	24	39	15	5	0.323633903	0.359678437	0.236110871	0.360732931	0.353830786	0.347407957	0.004223462	0.454898276	-0.156568385	-0.6072432	-0.152344924	-0.611466662	0.225337407	0.381905793	0.229560869	0.269283355	0.456386156	0.274330488
brain.glut.neu	Asxl1	176	308	139	246	63	25	1.449354554	2.079750449	1.342467172	2.138226954	1.457023603	1.71201951	0.040004562	0.110523753	-0.561004428	-0.631523619	-0.520999866	-0.671528181	0.035259596	0.596264024	0.075264158	0.049887104	0.843625262	0.106487633
brain.glut.neu	Ogfr	34	80	19	39	7	2	0.287876958	0.55255504	0.189904846	0.355364596	0.17437502	0.141685695	-0.63681822	0.600175595	-0.30384764	-1.540841455	-0.940665861	-0.904023235	0.618496908	0.922344548	-0.018321313	0.396685272	0.59156399	0.011750738
brain.glut.neu	Nol4l	80	130	97	146	47	18	0.655895486	0.870916471	0.94396417	1.28840037	1.100604513	1.219858238	0.564974719	-0.525266154	-0.974043129	0.116197744	-0.40906841	-0.448776975	-0.545120436	0.428922693	0.019854282	0.548467508	0.431556303	0.019976189
brain.glut.neu	Camk1d	200	72	191	51	54	1	1.638300769	0.489668831	1.833957402	0.449598046	1.238934999	0.076307046	-0.123170602	-0.16275989	1.865492569	1.905081857	1.742321967	2.028252459	-0.019794644	-1.885287213	-0.142965246	0.009665131	0.920529225	0.069805644
brain.glut.neu	Nudt5	59	71	64	93	18	9	0.500213775	0.481520466	0.619755089	0.817904164	0.421701877	0.606525978	0.764334691	-0.309153426	-0.709387022	0.364101095	0.054947669	-0.400233596	-0.536744058	0.172642963	0.227590632	0.572846168	0.184255155	0.242898677
brain.glut.neu	Sec61a2	122	223	79	144	37	19	1.008096599	1.501504092	0.754059324	1.267310483	0.879927604	1.296932188	-0.244638388	0.418883956	-0.33013613	-0.993658473	-0.574774517	-0.749020085	0.331761172	0.661897301	0.087122784	0.306964216	0.612424852	0.080610932
brain.glut.neu	Mtch2	249	414	190	369	81	49	2.034982371	2.775908447	1.846419608	3.211318751	1.88208069	3.31628887	0.210205885	0.140285846	-0.658149576	-0.588229537	-0.44794369	-0.798435422	-0.034960019	0.623189556	0.175245866	0.041948897	0.747771736	0.210279367
brain.glut.neu	Gtf3c5	8	39	8	40	2	3	0.071034574	0.273593352	0.085509906	0.367347487	0.056942695	0.211090596	0.425112226	-0.267570168	-2.370552113	-1.67786972	-1.945439887	-2.102981946	-0.346341197	2.024210916	0.078771029	0.141402819	0.826436856	0.032160325
brain.glut.neu	Scn1a	60	134	101	61	57	11	0.496475113	0.908015499	0.972914833	0.540955602	1.312078562	0.741597118	-0.747206731	-0.970592119	-0.123788791	0.099596597	-0.870995522	0.846803328	-0.111692694	0.012096097	-0.858899425	0.113660358	0.012309191	0.874030451
brain.glut.neu	Usp6nl	81	185	56	155	20	27	0.674972248	1.276609206	0.543543906	1.350327948	0.470208617	1.855047289	0.080992873	0.312431607	-1.00040974	-1.231848474	-0.919416867	-1.312841348	0.115719367	1.116129107	0.19671224	0.081004164	0.781296235	0.137699601
brain.glut.neu	Vps39	32	82	49	58	9	7	0.272347132	0.56300412	0.470400344	0.517565	0.213487174	0.485163264	-0.121405421	-0.78844244	-0.926293385	-0.259256366	-1.047698806	-0.137850945	-0.333518509	0.592774876	-0.45492393	0.241467078	0.429168436	0.329364485
brain.glut.neu	Tsc1	147	89	128	52	50	11	1.196467636	0.605854936	1.247275091	0.467428587	1.173077034	0.757414533	-0.374226432	-0.059998319	1.355963499	1.041735386	0.981737067	1.415961818	0.157114057	-1.198849442	-0.217112376	0.099876973	0.762105288	0.138017739
brain.glut.neu	Tmem87a	95	96	74	57	28	9	0.776587158	0.647842984	0.723574851	0.506061425	0.649760246	0.614961933	-0.356331684	0.102005585	0.617835341	0.159498072	0.261503657	0.515829757	0.229168635	-0.388666707	-0.12716305	0.30760957	0.521701404	0.170689026
brain.glut.neu	Gtf3c4	54	27	56	19	18	3	0.445092479	0.193451782	0.53721694	0.174950199	0.430041969	0.211761638	-0.14502971	-0.271399675	1.347160817	1.473530781	1.202131106	1.618560492	-0.063184982	-1.410345799	-0.208214693	0.037571073	0.838620244	0.123808683
brain.glut.neu	Ddx31	29	36	21	49	7	2	0.244738553	0.249339982	0.20658503	0.435218578	0.17006118	0.147149893	0.803625898	0.244505668	-0.83049876	-0.27137853	-0.026872862	-1.075004428	-0.279560115	0.550938645	0.524065783	0.206383754	0.406727496	0.38688875
brain.glut.neu	B3galt1	1068	1343	1173	679	368	66	8.685007199	9.034236556	11.31769614	5.929996913	8.552332637	4.485627242	-0.607371337	-0.381981359	0.550495691	0.325105714	-0.056875645	0.93247705	0.112694989	-0.437800702	-0.494676348	0.107824343	0.41887908	0.473296577
brain.glut.neu	Ttf1	27	42	30	42	14	5	0.233139115	0.295737734	0.296217049	0.385178027	0.334370572	0.349133493	0.381207075	-0.345463609	-0.724334335	0.002336349	-0.343127261	-0.378870726	-0.363335342	0.360998993	0.017871733	0.489534319	0.486386475	0.024079206
brain.glut.neu	Stk39	129	120	147	80	45	9	1.052097773	0.800073623	1.398259509	0.698650439	1.072612481	0.617550237	-0.195561961	-0.410363359	0.590626076	0.805427473	0.395064114	1.000989435	-0.107400699	-0.698026774	-0.30296266	0.09689792	0.629766319	0.273335761
brain.glut.neu	Ntng2	178	63	121	53	91	3	1.452230447	0.437519292	1.178541232	0.480945287	2.12030055	0.217801015	0.136526146	0.301268173	1.59432572	1.429583693	1.730851866	1.293057547	0.082371013	-1.511954707	0.21889716	0.045427958	0.833849343	0.120722699
brain.glut.neu	Celf2	7552	5515	7022	4159	2895	552	61.09701923	36.95485039	67.27971134	36.18957508	66.97323693	37.2690897	-0.030189565	-0.139069519	0.755527828	0.864407783	0.725338263	0.894597347	-0.054439977	-0.809967805	-0.084629542	0.057363368	0.85346254	0.089174092
brain.glut.neu	Taf3	121	1055	95	771	36	107	0.97895421	7.137297082	0.933131637	6.745792088	0.846758964	7.258372206	-0.08138997	0.069160763	-2.784674568	-2.935225302	-2.866064539	-2.853835332	0.075275367	2.859949935	-0.006114604	0.025592203	0.972328948	0.00207885
brain.glut.neu	Bbs5	20	46	13	38	2	5	0.180222671	0.3174028	0.127306227	0.349612809	0.059147547	0.338780276	0.139443189	0.501477515	-0.955977538	-1.318011864	-0.816534349	-1.457455053	0.181017163	1.136994701	0.320460352	0.110479239	0.693935905	0.195584856
brain.glut.neu	Ccdc173	55	6	32	19	12	1	0.456212601	0.050136413	0.325263576	0.175525378	0.284425885	0.081675381	1.80774894	0.488097024	1.378026663	2.697678578	3.185775603	0.889929639	-0.659825958	-2.037852621	1.147922982	0.171579387	0.529917775	0.298502839
brain.glut.neu	Mettl5	28	48	25	63	13	6	0.236781913	0.332836762	0.248477214	0.565688288	0.308775119	0.410198302	0.765192511	-0.069554676	-1.256448417	-0.42170123	-0.491255906	-1.18689374	-0.417373593	0.839074823	0.347818917	0.260164615	0.523026808	0.216808577
brain.glut.neu	E2f1	3	36	6	45	2	7	0.035661082	0.255379359	0.066720733	0.399845085	0.057517874	0.482766686	0.64679923	-0.903784685	-3.487018786	-1.936434871	-2.840219556	-2.583234101	-0.775291957	2.711726829	-0.128492727	0.21443493	0.750025776	0.035539294
brain.glut.neu	Zfp106	177	285	195	251	76	27	1.447533154	1.927423947	1.881601374	2.192677208	1.757362767	1.832998771	0.186019508	-0.378364627	-0.599097051	-0.034712916	-0.413077543	-0.220732424	-0.282192068	0.316904983	-0.096172559	0.405874302	0.455801575	0.138324123
brain.glut.neu	Ubr3	301	427	183	280	83	30	2.432143289	2.85950109	1.751035801	2.447385525	1.92905362	2.033448561	-0.224522075	0.474019646	-0.009013153	-0.707554875	-0.233535229	-0.483032799	0.349270861	0.358284014	0.124748785	0.419643548	0.430472712	0.14988374
brain.glut.neu	Snap23	42	30	34	41	15	2	0.349229356	0.21118646	0.334370572	0.36562195	0.347120368	0.149929924	0.791835349	0.062726955	-0.066177849	0.662930545	0.7256575	-0.128904804	-0.364554197	-0.298376348	0.427281152	0.334388448	0.273686614	0.391924938
brain.glut.neu	Itch	298	250	246	176	74	21	2.411053402	1.703871145	2.366093597	1.541574878	1.716141624	1.413501746	-0.14441127	0.027156461	0.645258639	0.473690909	0.500847369	0.618102178	0.085783865	-0.559474774	-0.058627405	0.121871809	0.794837146	0.083291046
brain.glut.neu	Dynlrb1	461	840	329	518	140	82	3.733005865	5.671358208	3.14344766	4.524739396	3.248992958	5.532164954	-0.325859579	0.247990034	-0.277496927	-0.851346539	-0.603356506	-0.525486961	0.286924806	0.564421733	-0.038934773	0.322285554	0.633981333	0.043733112
brain.glut.neu	Pigu	51	115	46	86	21	16	0.42208533	0.781763766	0.447105605	0.766809119	0.492257136	1.098303798	-0.027865225	-0.083080944	-0.861332808	-0.806117088	-0.889198033	-0.778251863	-0.02760786	0.833724948	-0.055473085	0.030113091	0.909380006	0.060506902
brain.glut.neu	Trp53inp2	65	67	66	67	29	3	0.536354172	0.460238853	0.653882361	0.595981034	0.691652431	0.217417563	0.372883643	-0.285845131	-0.152080448	0.506648327	0.220803195	0.133764684	-0.329364387	-0.177283939	0.043519256	0.598661931	0.322236252	0.079101818
brain.glut.neu	Gorasp2	80	70	50	43	26	8	0.662126589	0.478548709	0.490339873	0.38249386	0.597323118	0.545461169	-0.323229188	0.433324984	0.791670477	0.035116306	0.468441289	0.358345494	0.378277086	-0.413393391	0.055047898	0.446756675	0.488230094	0.065013232
brain.glut.neu	Ttbk2	55	207	61	138	23	20	0.435410304	1.411009304	0.592050646	1.217365796	0.548816378	1.370746793	-0.212964764	-0.443345047	-1.483315283	-1.252935001	-1.696280048	-1.039970237	-0.115190141	1.368125142	-0.328154905	0.063589311	0.75525678	0.181153909
brain.glut.neu	Ncoa6	212	130	163	107	77	12	1.713457457	0.885583528	1.58001599	0.936103394	1.784012715	0.811193745	0.080039498	0.116971213	0.87217058	0.835238865	0.952210078	0.755199367	0.018465858	-0.853704723	0.098505356	0.01902371	0.879495093	0.101481197
brain.glut.neu	Ubr1	183	329	140	222	92	35	1.498436472	2.234281803	1.359243218	1.934421955	2.138802133	2.390634556	-0.207908636	0.140654291	-0.368444603	-0.71700753	-0.576353239	-0.509098894	0.174281464	0.542726067	-0.033627173	0.232178799	0.723022883	0.044798319
brain.glut.neu	Dcaf17	50	40	38	30	17	11	0.412594881	0.267553976	0.386328385	0.272538858	0.400803716	0.755401408	0.026631975	0.094898239	0.598263979	0.529997714	0.624895953	0.50336574	0.034133132	-0.564130847	0.060765107	0.051793059	0.856002958	0.092203983
brain.glut.neu	Kcnq2	90	67	112	47	48	8	0.727696965	0.456308465	1.086416771	0.42208533	1.114792255	0.545365306	-0.112474729	-0.578167956	0.785803107	1.251496334	0.673328378	1.363971063	-0.232846613	-1.018649721	-0.345321343	0.145819161	0.637924877	0.216255962
brain.glut.neu	Trpc4ap	119	315	101	224	38	23	0.992183321	2.109755607	0.982405282	1.962893302	0.861330158	1.541383151	-0.104094133	0.014288387	-0.984303144	-1.102685664	-1.088397277	-0.998591531	0.05919126	1.043494404	-0.044902873	0.051578818	0.909293157	0.039128025
brain.glut.neu	Edem2	21	15	16	34	6	3	0.179743355	0.109571549	0.16085832	0.315102085	0.152038913	0.216842384	1.523946053	0.16014788	-0.809880861	0.553917312	0.714065192	-0.970028741	-0.681899087	0.127981774	0.842046966	0.412789878	0.077474192	0.509735929
brain.glut.neu	Mmp24	22	43	29	48	20	1	0.186070321	0.298517764	0.275798204	0.423139824	0.476823173	0.081100202	0.503317685	-0.567765103	-1.185286512	-0.114203723	-0.681968826	-0.617521409	-0.535541394	0.649745117	-0.032223709	0.439866036	0.533667074	0.02646689
brain.glut.neu	Ppdpf	397	609	293	348	133	58	3.230778965	4.098244363	2.845121622	3.053719777	3.073084128	3.948697891	-0.424438329	0.183391726	0.081314371	-0.526515684	-0.343123958	-0.102077355	0.303915028	0.222600656	-0.120523302	0.469701261	0.344029744	0.186268995
brain.glut.neu	Fbh1	37	99	33	70	14	13	0.30666613	0.680628172	0.325455302	0.612277765	0.33983477	0.893827757	-0.152680574	-0.085790582	-0.997517458	-1.06440745	-1.150198032	-0.911726876	0.033444996	1.030962454	-0.119235578	0.028255982	0.871007922	0.100736096
brain.glut.neu	Gmeb2	100	71	99	58	40	6	0.816753806	0.487751569	0.943005539	0.514401517	0.935144763	0.421030835	0.076748384	-0.207364972	0.667006376	0.951119732	0.74375476	0.874371348	-0.142056678	-0.809063054	-0.065308294	0.139760686	0.795986566	0.064252748
brain.glut.neu	Stmn3	635	651	498	391	240	62	5.183223187	4.398104211	4.784145006	3.419533453	5.529193197	4.176181082	-0.363082285	0.115588399	0.600050013	0.121379329	0.236967728	0.484461615	0.239335342	-0.360714671	-0.123746943	0.330666411	0.498364449	0.17096914
brain.glut.neu	Tubgcp4	48	35	49	27	25	1	0.4021458	0.241670933	0.491969546	0.235056377	0.583806418	0.076019456	-0.040037139	-0.29085036	0.774711832	1.025525052	0.734674692	1.065562191	-0.12540661	-0.900118442	-0.165443749	0.105297981	0.755786752	0.138915267
brain.glut.neu	C1ql3	115	16	68	10	22	0	0.932268869	0.114939884	0.654649266	0.095575533	0.518907084	0.009586312	-0.266166249	0.510023916	3.28603284	2.509842675	3.019866591	2.776008924	0.388095083	-2.897937758	0.121928834	0.113878946	0.850343412	0.035777642
brain.glut.neu	Rsu1	36	111	31	104	14	5	0.299572259	0.762015963	0.308008214	0.915780412	0.333795394	0.345586558	0.265180487	-0.040064791	-1.612097675	-1.306852397	-1.346917188	-1.572032884	-0.152622639	1.459475036	0.112557848	0.088494564	0.846241477	0.065263959
brain.glut.neu	Trdmt1	21	52	10	47	8	5	0.17159499	0.366772308	0.106791519	0.426111581	0.19278074	0.351721798	0.216346545	0.684210355	-1.312223832	-1.780087641	-1.095877286	-1.996434186	0.233931905	1.546155736	0.45027845	0.104884981	0.693229574	0.201885445
brain.glut.neu	Vim	325	466	169	285	71	48	2.654545733	3.120248784	1.610788052	2.489757025	1.669552147	3.257716502	-0.325656106	0.72069832	0.09246004	-0.953894386	-0.233196066	-0.62823828	0.523177213	0.430717173	0.197521107	0.45437743	0.374076235	0.171546334
brain.glut.neu	Metap1d	28	51	35	68	20	19	0.231509442	0.348078999	0.350954893	0.615537111	0.472317606	1.297219778	0.822431069	-0.600214585	-1.41077481	0.011870844	-0.588343741	-0.810560225	-0.711322827	0.699451983	0.111108242	0.46739651	0.459596407	0.073007083
brain.glut.neu	Hacd1	63	20	32	14	17	1	0.517277411	0.1424526	0.317977978	0.132195246	0.409239671	0.079374666	-0.107811659	0.702011336	1.968267891	1.158444896	1.860456232	1.266256555	0.404911498	-1.563356394	0.297099839	0.178739854	0.690111532	0.131148614
brain.glut.neu	Itga6	34	29	36	44	9	8	0.281741718	0.198820117	0.352009387	0.388533237	0.214062353	0.542393549	0.966574281	-0.3212407	-0.463664816	0.824150165	0.502909465	-0.142424117	-0.64390749	-0.180242674	0.322666791	0.56147364	0.157167779	0.281358581
brain.glut.neu	Pdk1	25	49	16	38	7	0	0.212816133	0.349133493	0.161241773	0.3444362	0.175429515	0.009586312	-0.019541987	0.400381971	-0.694629259	-1.114553217	-0.714171246	-1.09501123	0.209961979	0.904591238	0.190419992	0.160893708	0.693187593	0.145918698
brain.glut.neu	Cacnb2	185	335	134	273	105	74	1.48300251	2.224120312	1.294152158	2.412203759	2.471351306	5.006163999	0.117116945	0.19651379	-0.701830738	-0.781227582	-0.584713792	-0.898344527	0.039698422	0.74152916	0.156815367	0.042320474	0.790506618	0.167172908
brain.glut.neu	Nsun6	52	34	41	41	18	6	0.425536402	0.237932271	0.4021458	0.367635076	0.431671642	0.410485892	0.627723462	0.081563898	0.211008131	0.757167695	0.838731593	0.129444233	-0.273079782	-0.484087913	0.35464368	0.245617007	0.435404713	0.31897828
brain.glut.neu	Pdia3	371	372	228	363	101	37	2.987670085	2.49052393	2.19488206	3.1784377	2.362067346	2.527431233	0.351868537	0.444877427	-0.089296964	-0.182305854	0.262571573	-0.534174391	0.046504445	0.135801409	0.398372982	0.080086344	0.233866641	0.686047015
brain.glut.neu	Arl5b	168	134	178	117	47	17	1.378224116	0.898237461	1.730616956	1.034554821	1.076638732	1.156492713	0.2038413	-0.328475935	0.413800411	0.946117647	0.617641712	0.742276347	-0.266158618	-0.679959029	-0.062317318	0.263932358	0.674271572	0.06179607
brain.glut.neu	Plxdc2	34	259	13	160	0	14	0.286439011	1.717579571	0.138522212	1.397396741	0.009586312	0.94118414	-0.297635256	1.048110655	-2.286441785	-3.632187697	-2.584077041	-3.33455244	0.672872956	2.959314741	0.3752377	0.167906546	0.73845785	0.093635605
brain.glut.neu	Abhd16b	0	57	0	55	0	7	0.009586312	0.406267914	0.009586312	0.493886809	0.009586312	0.476056268	0.281749006	0	-5.687060688	-5.405311683	-5.405311683	-5.687060688	-0.140874503	5.546186185	0.140874503	0.024172284	0.951655433	0.024172284
brain.glut.neu	Skida1	133	17	70	21	20	3	1.080281531	0.117528189	0.682257845	0.191630382	0.478644572	0.209460923	0.705319493	0.663018357	2.495009121	2.537310257	3.200328614	1.831990764	-0.021150568	-2.516159689	0.684168925	0.006565483	0.781057256	0.212377261
brain.glut.neu	Map3k20	35	43	11	38	6	0	0.299092943	0.296983954	0.113310211	0.337534055	0.151367871	0.009586312	0.184648083	1.400315994	-0.174439198	-1.390107109	0.010208885	-1.574755192	0.607833955	0.782273153	0.792482038	0.278492155	0.358415213	0.363092632
brain.glut.neu	Dnajc1	543	292	335	185	134	22	4.435299103	1.969603721	3.209976667	1.591615428	3.077493831	1.499490967	-0.307413604	0.466468588	1.47853961	0.704657418	1.171126006	1.012071022	0.386941096	-1.091598514	0.079527492	0.248346875	0.70061072	0.051042405
brain.glut.neu	Commd3	208	345	197	295	66	25	1.698023494	2.318928941	1.897035337	2.542481743	1.547230802	1.688820634	0.132778803	-0.159890132	-0.582380994	-0.289712059	-0.449602191	-0.422490862	-0.146334467	0.436046526	-0.013555665	0.245553727	0.731699452	0.022746822
brain.glut.neu	Rbm39	1589	2405	1151	1764	509	248	12.90365564	16.11507026	11.08647429	15.40846318	11.7893427	16.69945185	-0.064687502	0.21897921	-0.255943133	-0.539609844	-0.320630635	-0.474922343	0.141833356	0.397776489	0.077145854	0.229966835	0.64494984	0.125083326
brain.glut.neu	Scand1	424	260	290	178	128	29	3.458166292	1.740107405	2.774949816	1.54962738	2.996681219	1.941515826	-0.167255007	0.317545564	1.158085895	0.673285324	0.990830888	0.840540331	0.242400285	-0.91568561	0.075145279	0.196557053	0.742509295	0.060933652
brain.glut.neu	Ola1	142	437	157	326	76	49	1.170680456	2.928330812	1.525469873	2.843683675	1.782383042	3.307757052	-0.042317552	-0.381906351	-1.280413654	-0.940824855	-1.322731206	-0.898507304	-0.1697944	1.110619255	-0.212111951	0.11376314	0.744120738	0.142116122
brain.glut.neu	Cnbd2	27	208	9	170	4	14	0.234097746	1.403723707	0.099314195	1.486645308	0.097109343	0.945689706	0.082801483	1.237039197	-2.666877535	-3.821115249	-2.584076052	-3.903916732	0.577118857	3.243996392	0.65992034	0.128791402	0.723938993	0.147269605
brain.glut.neu	Pip4k2a	102	80	67	57	31	2	0.830845685	0.545652895	0.638256672	0.49791306	0.724629345	0.149834061	-0.132089648	0.380443834	0.738686691	0.226153209	0.606597043	0.358242856	0.256266741	-0.48241995	0.124177093	0.296995593	0.559091665	0.143912742
brain.glut.neu	Cir1	201	378	120	247	77	44	1.629481361	2.54391969	1.173843939	2.151168476	1.772892593	2.978563088	-0.241932608	0.473172234	-0.400707668	-1.11581251	-0.642640276	-0.873879902	0.357552421	0.758260089	0.115619813	0.29035491	0.615754577	0.093890513
brain.glut.neu	Sptan1	449	384	435	303	189	52	3.664176143	2.562517136	4.17982388	2.654929186	4.380081944	3.528242235	0.051111729	-0.189953297	0.464815477	0.705880503	0.515927206	0.654768774	-0.120532513	-0.58534799	-0.069420784	0.155465385	0.754994219	0.089540396
brain.glut.neu	Arfgap2	38	60	26	45	13	7	0.310213065	0.403296158	0.259501473	0.397640233	0.303886099	0.482383234	-0.020375924	0.25751672	-0.358204286	-0.636096931	-0.37858021	-0.615721007	0.138946322	0.497150608	0.118570398	0.18411599	0.658767896	0.157116114
brain.glut.neu	Set	1093	182	850	109	405	23	8.887757704	1.213722998	8.132931475	0.974640369	9.454117034	1.564006848	-0.316497315	0.128044028	3.188877602	2.744336259	2.872380287	3.060833573	0.222270672	-2.96660693	-0.094226643	0.067701375	0.903598153	0.028700472
brain.glut.neu	Pkn3	0	856	0	598	0	122	0.009586312	5.753033589	0.009586312	5.202587537	0.009586312	8.263592911	-0.145093559	0	-9.084037682	-9.229131241	-9.229131241	-9.084037682	0.072546779	9.156584461	-0.072546779	0.007799322	0.984401357	0.007799322
brain.glut.neu	Prpf6	176	346	147	230	60	37	1.458845003	2.309342628	1.424813594	2.019548408	1.391261501	2.503081999	-0.193449509	0.034053424	-0.469206117	-0.69670905	-0.662655626	-0.503259541	0.113751466	0.582957584	-0.079698042	0.146510081	0.750840106	0.102649813
brain.glut.neu	Gpr155	16	50	16	44	7	2	0.14580781	0.341272717	0.163159035	0.395914697	0.176963325	0.14120638	0.21426454	-0.162210884	-1.441121629	-1.064646204	-1.226857088	-1.278910745	-0.188237712	1.252883916	0.026026828	0.128301748	0.853958514	0.017739737
brain.glut.neu	Spg11	33	40	32	46	12	5	0.279632729	0.28059136	0.318073841	0.41441628	0.285959695	0.345107242	0.56261009	-0.1858285	-0.56754745	0.180891141	-0.00493736	-0.38171895	-0.374219295	0.193328155	0.188390795	0.495039506	0.255745963	0.249214531
brain.glut.neu	Epb41l1	38	43	51	25	23	2	0.320566283	0.303023331	0.504240026	0.240328849	0.547570157	0.146958167	-0.334419039	-0.653487952	0.415612851	0.734681764	0.081193812	1.069100803	-0.159534457	-0.575147308	-0.493953496	0.129846881	0.468118836	0.402034283
brain.glut.neu	Aar2	32	38	39	45	4	4	0.270429869	0.257200758	0.382973176	0.398215412	0.105353572	0.286343148	0.630654162	-0.501988837	-0.55829455	0.574348449	0.072359611	-0.056305713	-0.566321499	-0.008026949	0.064332662	0.886704632	0.012568008	0.10072736
brain.glut.neu	Dlgap4	310	196	258	148	109	10	2.509408966	1.33412708	2.477294819	1.311024067	2.524938791	0.683216476	-0.025201924	0.018582038	0.93665344	0.892869477	0.911451516	0.918071402	0.021891981	-0.914761459	-0.003309943	0.023290249	0.973188398	0.003521353
brain.glut.neu	Myt1	132	289	124	282	56	53	1.072229029	1.962701576	1.196563499	2.463873982	1.317638623	3.582500762	0.328087638	-0.15828386	-1.200315371	-0.713943872	-0.872227732	-1.04203151	-0.243185749	0.957129621	0.084901889	0.189217619	0.744722042	0.06606034
brain.glut.neu	Pcmtd2	106	209	89	161	25	11	0.85922117	1.41148862	0.867177809	1.390207007	0.597514844	0.746677863	-0.021917776	-0.013298299	-0.694198277	-0.702817754	-0.716116053	-0.680899978	0.004309738	0.698508015	-0.017608038	0.00598221	0.969576636	0.024441154
brain.glut.neu	Soga1	55	69	41	67	28	10	0.458129864	0.469441712	0.395627108	0.602883179	0.652060961	0.696157998	0.36093244	0.211615329	-0.396121868	-0.246804758	-0.035189428	-0.607737197	-0.074658555	0.321463313	0.286273884	0.109406536	0.471080472	0.419512993
brain.glut.neu	Polr3k	113	98	112	87	40	5	0.932652322	0.662414179	1.091880969	0.77083537	0.929872291	0.352488703	0.218689219	-0.227404317	0.274916595	0.721010131	0.493605814	0.502320912	-0.223046768	-0.497963363	-0.004357549	0.30749477	0.686497864	0.006007366
brain.glut.neu	Gpr158	136	132	77	40	31	11	1.112203951	0.898812639	0.754155187	0.356419091	0.729134912	0.769780876	-1.3344458	0.560488036	1.641774849	-0.253158986	0.30732905	1.081286813	0.947466918	-0.694307931	-0.386978882	0.467019187	0.342233718	0.190747096
brain.glut.neu	Nup188	38	73	31	54	13	9	0.317882115	0.504431752	0.307241309	0.472509332	0.314814495	0.617454374	-0.094316267	0.04911965	-0.571850974	-0.715286892	-0.666167242	-0.620970624	0.071717959	0.643568933	-0.022598309	0.097193925	0.872180297	0.030625779
brain.glut.neu	Pdss1	73	114	69	98	25	12	0.585915407	0.780421683	0.681395077	0.855099055	0.59952797	0.826148392	0.131837691	-0.217799138	-0.545399167	-0.195762338	-0.413561475	-0.327600029	-0.174818415	0.370580752	-0.042980723	0.297118269	0.629832457	0.073049273
brain.glut.neu	Manbal	86	77	45	43	30	6	0.692131747	0.52370024	0.448927004	0.391888446	0.697979397	0.411827976	-0.418298227	0.624565799	0.820603641	-0.222260385	0.402305414	0.196037842	0.521432013	-0.299171628	0.103133786	0.564480769	0.323870852	0.111648379
brain.glut.neu	Lnpk	175	267	127	175	58	19	1.435550264	1.803089477	1.243344703	1.53889071	1.34486375	1.294439747	-0.228580214	0.207377523	-0.100286932	-0.536244669	-0.328867146	-0.307664455	0.217978869	0.3182658	-0.010601345	0.398611059	0.582002597	0.019386344
brain.glut.neu	Ambra1	341	298	267	184	117	34	2.773703595	2.017918735	2.585716011	1.610979779	2.720978878	2.29467557	-0.324929691	0.101249793	0.783875241	0.357695757	0.45894555	0.682625448	0.213089742	-0.570785499	-0.111839949	0.237898993	0.637239946	0.124861061
brain.glut.neu	Blcap	48	60	22	36	18	6	0.397927823	0.408185177	0.219910004	0.313088959	0.423523277	0.40981485	-0.382651159	0.855593541	0.345934141	-0.892310558	-0.036717018	-0.5096594	0.61912235	0.273188209	0.236471191	0.548487208	0.242020398	0.209492394
brain.glut.neu	Nnat	1745	891	1396	1367	253	253	14.09791843	6.012630925	13.35871789	11.89182038	5.865385168	17.15767758	0.983901269	0.077700612	0.245512585	1.151713242	1.229413854	0.167811973	-0.453100328	-0.698612914	0.53080094	0.26929956	0.415219628	0.315480812
brain.glut.neu	Mdk	248	534	168	469	46	54	2.006990339	3.607233448	1.604556949	4.116170767	1.082486383	3.680760463	0.190410044	0.322858677	-1.036269164	-1.168717797	-0.84585912	-1.359127841	0.066224317	1.102493481	0.25663436	0.046461723	0.773488485	0.180049793
brain.glut.neu	Sema6d	358	447	881	225	278	59	2.922770751	2.989874937	8.449471507	1.96528988	6.442481168	3.975923018	-0.605343014	-1.531524432	0.572594549	1.498775968	-0.032748464	2.104118981	-0.463090709	-1.035685259	-1.068433723	0.180386788	0.403428385	0.416184828
brain.glut.neu	Slc24a5	100	40	94	28	38	0	0.809372346	0.271292638	0.915684549	0.258063527	0.882515908	0.009586312	-0.072123643	-0.178047122	1.649077304	1.755000784	1.576953661	1.827124427	-0.05296174	-1.702039044	-0.125085383	0.028169847	0.905298424	0.066531729
brain.glut.neu	Ntmt1	60	61	49	31	20	5	0.487368116	0.421126698	0.469537575	0.28365898	0.463689925	0.342614801	-0.570096803	0.053771256	0.780854334	0.156986274	0.210757531	0.727083077	0.31193403	-0.468920304	-0.258162773	0.300220302	0.451311437	0.248468261
brain.glut.neu	Tor1a	63	46	38	36	23	4	0.519482262	0.313568275	0.369552338	0.322866998	0.551979861	0.27934514	0.042160379	0.491295787	0.686134509	0.236999101	0.728294888	0.194838722	0.224567704	-0.461566805	0.266728083	0.235676902	0.484400173	0.279922924
brain.glut.neu	BC005624	79	75	85	55	38	10	0.651294056	0.513347023	0.802470201	0.491681957	0.895361567	0.675930879	-0.062209004	-0.301138759	0.405583647	0.644513403	0.343374643	0.706722406	-0.119464878	-0.525048525	-0.181673881	0.144597817	0.635507874	0.219894308
brain.glut.neu	Abi1	182	405	163	306	71	25	1.495944031	2.699122086	1.549819106	2.665282403	1.640984936	1.702912513	-0.01820183	-0.051043635	-0.833232204	-0.800390399	-0.851434034	-0.782188569	-0.016420903	0.816811301	-0.034622733	0.018921253	0.941184139	0.039894608
brain.glut.neu	Osbpl6	105	112	130	58	35	7	0.864301915	0.767288435	1.251301342	0.513730475	0.823080772	0.482287371	-0.578757351	-0.533822002	0.750523699	0.70558835	0.171766348	1.284345702	0.022467675	-0.728056025	-0.556289677	0.017192719	0.557123181	0.425684101
brain.glut.neu	Prkra	88	172	47	121	23	19	0.722807946	1.160135512	0.466374092	1.064943431	0.534628636	1.281977541	-0.123516534	0.632124718	-0.559092527	-1.31473378	-0.682609061	-1.191217245	0.377820626	0.936913153	0.254304092	0.240797646	0.597125901	0.162076452
brain.glut.neu	Fkbp7	20	108	36	70	12	11	0.180030945	0.72261622	0.345203105	0.613523986	0.288164547	0.737379141	-0.23610989	-0.939200537	-1.768874842	-1.065784195	-2.004984732	-0.829674306	-0.351545323	1.417329519	-0.587655213	0.149179223	0.601447673	0.249373103
brain.glut.neu	Plekha3	33	63	36	34	9	7	0.275894067	0.425248813	0.350667303	0.303790236	0.222785897	0.486505348	-0.485231706	-0.345988483	-0.138961068	-0.27820429	-0.624192773	0.207027415	0.069621611	0.208582679	-0.415610094	0.100346163	0.300631817	0.59902202
brain.glut.neu	Phf21a	513	273	516	252	162	33	4.211458711	1.830122877	4.947016452	2.214917452	3.786401624	2.266971128	0.275312415	-0.232238675	0.92706709	1.434618181	1.202379505	1.159305765	-0.253775545	-1.180842635	0.02153687	0.174277832	0.810931937	0.014790231
brain.glut.neu	Dhx35	13	20	21	38	13	4	0.119061999	0.147916798	0.210227828	0.345682421	0.316731758	0.279920319	1.224661335	-0.820240638	-1.537734223	0.50716775	-0.313072888	-0.717493585	-1.022450987	0.515283237	0.202210348	0.587634229	0.296149225	0.116216546
brain.glut.neu	Spopl	93	60	86	38	35	0	0.755688997	0.409431397	0.826723571	0.343956885	0.826244255	0.009586312	-0.251394008	-0.129612404	1.135564884	1.01378328	0.884170877	1.265177288	0.060890802	-1.074674082	-0.190503206	0.045918307	0.810421494	0.143660199
brain.glut.neu	Cops2	246	362	157	219	67	40	2.037570675	2.451986955	1.508214511	1.90326644	1.562760628	2.705449052	-0.365473764	0.434008466	0.098372561	-0.701109668	-0.267101202	-0.335635905	0.399741115	0.301368553	0.034267351	0.543586629	0.409815027	0.046598344
brain.glut.neu	Galk2	59	33	44	24	19	5	0.47979493	0.226045244	0.430904737	0.223552802	0.446626289	0.34165617	-0.01599593	0.155048953	1.101802281	0.930757397	1.085806351	0.946753327	0.085522442	-1.016279839	0.069526512	0.073013181	0.867629862	0.059356956
brain.glut.neu	Plcg1	82	172	66	141	46	23	0.66644043	1.176911559	0.644679501	1.237688778	1.066477241	1.564582027	0.072642679	0.047893814	-0.893100759	-0.868351895	-0.82045808	-0.940994574	-0.012374432	0.880726327	0.060268247	0.012979688	0.923804237	0.063216075
brain.glut.neu	Zhx3	98	196	80	113	31	20	0.80889303	1.31572136	0.779463051	0.991608142	0.717823064	1.360201849	-0.408011969	0.053468293	-0.293821188	-0.755301449	-0.701833157	-0.34728948	0.230740131	0.524561319	-0.177271838	0.247423054	0.562488038	0.190088908
brain.glut.neu	Cry2	41	76	29	65	13	16	0.341560307	0.525138187	0.293341156	0.573836653	0.302256426	1.098783114	0.127943013	0.219560831	-0.748499795	-0.840117613	-0.620556783	-0.968060626	0.045808909	0.794308704	0.173751922	0.045182252	0.783442718	0.17137503
brain.glut.neu	Trp53i11	100	172	109	115	41	26	0.824710445	1.167612836	1.039156251	1.012314577	0.952687714	1.754966189	-0.205904299	-0.333453014	-0.295698092	-0.168149377	-0.50160239	0.037754922	-0.063774358	0.231923734	-0.269678656	0.112799753	0.410210952	0.476989295
brain.glut.neu	Oser1	58	78	37	50	15	4	0.465894777	0.536258309	0.356131501	0.44605111	0.355460459	0.28548038	-0.265719067	0.387594103	0.062795127	-0.590518043	-0.20292394	-0.324798976	0.326656585	0.263861458	0.060937518	0.501425737	0.405033703	0.09354056
brain.glut.neu	Usp8	66	137	60	98	25	13	0.537696256	0.934953037	0.590229247	0.868999208	0.593296867	0.883570403	-0.105539037	-0.134483986	-0.692563437	-0.663618488	-0.798102474	-0.558079451	-0.014472474	0.678090963	-0.120011511	0.017810633	0.834496515	0.147692852
brain.glut.neu	Gdap1l1	37	69	28	43	13	8	0.307528898	0.479603203	0.277523741	0.393709845	0.304173689	0.549295694	-0.284708505	0.148110794	-0.356410806	-0.789230104	-0.641119311	-0.504521599	0.216409649	0.572820455	-0.068298856	0.252364246	0.667989633	0.079646121
brain.glut.neu	Usp50	30	0	42	2	16	0	0.255762812	0.009586312	0.407514135	0.027129264	0.382302134	0.009586312	1.500802053	-0.672043592	3.236884708	5.409730354	4.737686761	3.908928301	-1.086422823	-4.323307531	0.41437923	0.18653887	0.742312188	0.071148941
brain.glut.neu	Zfp385b	35	121	15	48	7	13	0.29314943	0.818862795	0.154243765	0.424961223	0.169198412	0.885391802	-0.946290535	0.926424081	-0.535694956	-2.408409572	-1.481985491	-1.462119036	0.936357308	1.472052264	-0.009933227	0.387189652	0.608702895	0.004107452
brain.glut.neu	Cacna1b	81	38	76	53	47	11	0.658963106	0.267170523	0.714084402	0.472509332	1.107027342	0.737858456	0.822581979	-0.115896911	0.479854871	1.41833376	1.302436849	0.595751781	-0.469239445	-0.949094315	0.353342534	0.264856196	0.535704134	0.199439669
brain.glut.neu	Ext2	65	46	41	51	34	11	0.525617502	0.318553157	0.407705861	0.443846259	0.79997776	0.745144054	0.4785259	0.366484619	0.24395328	0.355994562	0.722479181	-0.122531339	-0.056020641	-0.299973921	0.42250526	0.071959735	0.385323044	0.542717221
brain.glut.neu	Serinc3	140	103	71	68	41	5	1.145756044	0.695774545	0.694528325	0.604896305	0.948278011	0.356131501	-0.201932052	0.722194458	0.921540143	-0.002586367	0.719608091	0.199345685	0.462063255	-0.459476888	0.260131203	0.391025183	0.388836447	0.220138369
brain.glut.neu	Trpm7	209	474	156	358	63	42	1.689108224	3.183230856	1.493164001	3.103472737	1.448587649	2.877331631	-0.036608316	0.177889135	-0.877621706	-1.092119157	-0.914230022	-1.055510841	0.107248726	0.984870431	0.07064041	0.092236373	0.847011248	0.060752379
brain.glut.neu	Nup214	88	118	60	102	21	16	0.71648098	0.79844395	0.588311985	0.901305081	0.49177782	1.099070703	0.174824388	0.28434698	-0.331087117	-0.440609709	-0.156262729	-0.615434097	0.054761296	0.385848413	0.229585684	0.081709449	0.575725254	0.342565297
brain.glut.neu	Sppl2a	171	141	107	120	54	15	1.38570144	0.961411259	1.062546853	1.047688069	1.258491076	1.020942258	0.12398364	0.383089993	0.403407208	0.144300855	0.527390848	0.020317215	0.129553176	-0.273854032	0.253536817	0.197205807	0.416860526	0.385933667
brain.glut.neu	Ube2e3	407	585	287	470	99	55	3.32980557	3.958380067	2.720307836	4.100736804	2.307904681	3.744413577	0.05097301	0.291668021	-0.300445211	-0.541140221	-0.249472201	-0.592113232	0.120347505	0.420792716	0.171320516	0.168918088	0.590618815	0.240463097
brain.glut.neu	Alkbh3	46	76	35	61	14	10	0.393422256	0.499926185	0.341464443	0.538463161	0.337917508	0.681107487	0.10713255	0.204343215	-0.452769072	-0.549979736	-0.345636522	-0.657112286	0.048605332	0.501374404	0.155737882	0.068873627	0.710446205	0.220680168
brain.glut.neu	Hsd17b12	286	283	226	173	91	27	2.331103557	1.916591414	2.163534818	1.528345767	2.130078589	1.821399333	-0.326571841	0.107622758	0.609042126	0.174847528	0.282470285	0.501419369	0.217097299	-0.391944827	-0.109474542	0.302146504	0.545491628	0.152361868
brain.glut.neu	Blvra	18	36	11	40	6	4	0.156065164	0.264869808	0.115610926	0.360637068	0.156736206	0.27167609	0.445264287	0.432870792	-1.208399149	-1.196005655	-0.763134863	-1.641269942	-0.006196747	1.202202402	0.43906754	0.003761379	0.729727897	0.266510724
brain.glut.neu	Neurod1	643	1290	358	1432	125	125	5.206326199	8.707822623	3.448196527	12.53036464	2.890752468	8.440652099	0.525044474	0.594423704	-1.267090788	-1.336470018	-0.742046315	-1.861514492	0.034689615	1.301780403	0.559734089	0.018294241	0.686519135	0.295186624
brain.glut.neu	Lrrc4c	329	760	269	552	118	65	2.696437918	5.114297601	2.569994459	4.795840307	2.725772034	4.414496805	-0.092752493	0.069289569	-0.830728802	-0.992770865	-0.923481295	-0.900018371	0.081021031	0.911749833	-0.011731462	0.080657883	0.907663237	0.01167888
brain.glut.neu	Ciao1	44	63	28	52	20	9	0.365334361	0.434930988	0.278961687	0.459471948	0.465415461	0.598952791	0.07919028	0.389150455	-0.330759332	-0.640719507	-0.251569052	-0.719909787	0.154980087	0.485739419	0.234170368	0.177142395	0.555200641	0.267656964
brain.glut.neu	Dbndd2	3	158	1	119	0	10	0.035948671	1.057370244	0.020227119	1.059766823	0.009586312	0.691364842	0.003266234	0.829647597	-4.881664619	-5.708045982	-4.878398385	-5.711312216	0.413190681	5.294855301	0.416456915	0.067465179	0.864536337	0.067998485
brain.glut.neu	Stard7	85	139	67	95	19	9	0.686667549	0.942142771	0.651389919	0.824614582	0.438094471	0.609881187	-0.192225726	0.076090391	-0.264108189	-0.532424307	-0.456333916	-0.34019858	0.134158059	0.398266248	-0.058067668	0.227197091	0.674465133	0.098337776
brain.glut.neu	Iftap	26	41	42	24	11	5	0.233139115	0.291519756	0.408856219	0.208981608	0.269854691	0.354693554	-0.480217681	-0.810402513	0.157815094	0.487999925	-0.322402588	0.968217607	-0.165092416	-0.322907509	-0.645310097	0.145672775	0.284924251	0.569402974
brain.glut.neu	Traf6	113	52	75	39	38	5	0.935719942	0.361116384	0.724916935	0.355364596	0.899579544	0.34779141	-0.023163918	0.368261108	1.396776842	1.005351816	1.373612924	1.028515734	0.195712513	-1.201064329	0.172548595	0.124711235	0.76533796	0.109950805
brain.glut.neu	Dnttip1	84	132	58	98	33	11	0.697883534	0.892198084	0.563387573	0.856345276	0.766329804	0.752525514	-0.059171445	0.308858552	-0.295206312	-0.663236309	-0.354377757	-0.604064864	0.184014999	0.47922131	0.124843553	0.233497907	0.608087242	0.15841485
brain.glut.neu	Commd9	64	107	48	65	18	7	0.528205807	0.727601102	0.467332724	0.572302843	0.42515295	0.481137013	-0.346368954	0.1766501	-0.115678613	-0.638697667	-0.462047567	-0.292328713	0.261509527	0.37718814	-0.084859427	0.361422104	0.521296996	0.1172809
brain.glut.neu	Ehmt1	400	400	402	392	178	46	3.218700211	2.695287561	3.867789416	3.426531461	4.141670357	3.131848222	0.346309731	-0.265031038	-0.090270723	0.521070046	0.256039008	0.174760315	-0.305670384	-0.215399662	0.040639347	0.544178873	0.383471711	0.072349416
brain.glut.neu	Ldlrad3	273	178	152	170	69	23	2.208207034	1.2064374	1.46335057	1.500066146	1.618648828	1.549723243	0.314273059	0.593600008	0.557849323	0.278522373	0.872122381	-0.035750686	0.139663475	-0.418185848	0.453936534	0.138036595	0.413314582	0.448648823
brain.glut.neu	Swi5	262	611	231	503	87	56	2.107359028	4.070731647	2.22066924	4.394461412	2.030860256	3.819857854	0.11039824	-0.075558399	-1.060250233	-0.874293593	-0.949851993	-0.984691834	-0.09297832	0.967271913	0.01741992	0.08627716	0.897558413	0.016164427
brain.glut.neu	Fjx1	55	54	39	34	20	5	0.462347841	0.364759182	0.383260765	0.309158571	0.476823173	0.345874147	-0.238597293	0.270652338	0.58063165	0.071382018	0.342034356	0.309979312	0.254624816	-0.326006834	0.016027522	0.426750861	0.546387032	0.026862107
brain.glut.neu	Dnajc10	70	99	58	123	25	13	0.577383589	0.688201359	0.558977869	1.082869835	0.608922556	0.891910495	0.653957191	0.046738936	-0.90725783	-0.300039575	-0.253300639	-0.953996766	-0.303609127	0.603648702	0.350348064	0.24141834	0.479998309	0.278583351
brain.glut.neu	Dph7	21	34	14	31	7	2	0.179455766	0.239849533	0.145616084	0.284425885	0.17159499	0.13967257	0.245923137	0.301458565	-0.664424492	-0.71995992	-0.418501355	-0.965883057	0.027767714	0.692192206	0.273690851	0.027945144	0.696615175	0.275439681
brain.glut.neu	Slc1a2	219	110	64	137	97	24	1.792544533	0.753675871	0.622535119	1.203082191	2.231214183	1.619703323	0.674719095	1.525781829	0.575273754	-0.275788979	1.24999285	-0.950508074	0.425531367	-0.149742388	1.100250462	0.253969094	0.089370471	0.656660436
brain.glut.neu	Nup35	57	63	51	38	20	6	0.487368116	0.434835125	0.493599219	0.336000245	0.478356983	0.421318425	-0.372006196	-0.01832824	0.536549586	0.18287163	0.16454339	0.554877826	0.176838978	-0.359710608	-0.195167218	0.241676803	0.491598124	0.266725073
brain.glut.neu	Golga2	28	67	36	53	17	5	0.245697184	0.463594062	0.354405965	0.471742427	0.401474758	0.340889265	0.025137272	-0.528521565	-0.941118038	-0.387459201	-0.915980766	-0.412596473	-0.276829418	0.664288619	-0.251692147	0.232081703	0.556910587	0.211007711
brain.glut.neu	Zfp804a	341	366	392	227	80	12	2.764213146	2.464545024	3.793399632	1.994911585	1.854376247	0.826819434	-0.30499653	-0.456622502	0.470544057	0.622170029	0.165547527	0.927166559	-0.075812986	-0.546357043	-0.380809516	0.075587769	0.544733984	0.379678247
brain.glut.neu	Zc3h15	558	0	487	0	188	0	4.526273206	0.009586312	4.681475602	0.009586312	4.367811464	0.009586312	0	-0.048639671	8.883132016	8.931771686	8.883132016	8.931771686	-0.024319835	-8.907451851	-0.024319835	0.002715452	0.994569096	0.002715452
brain.glut.neu	Fam171b	148	115	158	95	98	16	1.204807727	0.773519538	1.534097554	0.838802324	2.270613927	1.100125197	0.116893127	-0.348587299	0.522400164	0.98788059	0.639293291	0.870987463	-0.232740213	-0.755140377	-0.115847086	0.210867425	0.68417273	0.104959845
brain.glut.neu	Ncoa5	102	179	120	216	54	18	0.832667085	1.203273917	1.132047617	1.895501527	1.260695928	1.239414315	0.655614519	-0.443122943	-1.186767918	-0.088030457	-0.5311534	-0.743644976	-0.549368731	0.637399188	0.106245788	0.424874638	0.49295625	0.082169112
brain.glut.neu	Zc3h8	19	54	16	37	4	10	0.165363887	0.37204478	0.168431507	0.32785188	0.097588659	0.692131747	-0.182432108	-0.026517829	-0.987399963	-1.143314242	-1.169832071	-0.960882134	0.077957139	1.065357102	-0.104474969	0.062476209	0.853795732	0.083728059
brain.glut.neu	Zc3h6	52	57	56	77	14	1	0.437615156	0.383356628	0.546036347	0.679573678	0.326989112	0.07736154	0.825942849	-0.319334286	-0.63496727	0.510309865	0.190975579	-0.315632984	-0.572638567	0.062328702	0.253304281	0.644666112	0.070168523	0.285165365
brain.glut.neu	Ttl	52	52	36	32	19	5	0.423906729	0.361691562	0.353351471	0.289123178	0.44787251	0.347216231	-0.323075672	0.262642954	0.552062597	-0.033656029	0.228986925	0.289419642	0.292859313	-0.259203284	-0.030216359	0.502953628	0.445153103	0.051893269
brain.glut.neu	Chchd5	50	118	35	72	11	4	0.419784615	0.794992877	0.349900398	0.645446406	0.269567101	0.285863832	-0.300644628	0.262704986	-0.620648015	-1.183997628	-0.921292643	-0.883353001	0.281674807	0.902322822	-0.018969821	0.234149982	0.750080829	0.015769189
brain.glut.neu	Slc20a1	112	82	84	44	37	6	0.915684549	0.562045489	0.810235114	0.390067047	0.849922447	0.407514135	-0.526964776	0.176510069	1.231128556	0.527653711	0.70416378	1.054618487	0.351737423	-0.879391133	-0.175227353	0.250105553	0.625297713	0.124596734
brain.glut.neu	Apip	64	33	49	25	14	4	0.533957594	0.23850745	0.470879659	0.23515224	0.335712656	0.285288653	-0.020439252	0.181366767	1.183130094	0.981324075	1.162690842	1.001763327	0.100903009	-1.082227084	0.080463758	0.079853989	0.856467514	0.063678497
brain.glut.neu	Cat	54	77	27	74	12	18	0.456020875	0.508266277	0.267745702	0.6465009	0.29286184	1.222446542	0.347067866	0.768236452	-0.503552511	-0.924721097	-0.156484645	-1.271788963	0.210584293	0.714136804	0.557652159	0.142058886	0.481752353	0.376188761
brain.glut.neu	Abtb2	67	30	39	46	10	4	0.542201823	0.204571904	0.374920673	0.414512143	0.240041259	0.285672106	1.018806347	0.532244584	0.387415597	0.87397736	1.406221944	-0.144828987	-0.243280881	-0.630696478	0.775525465	0.147487399	0.382355501	0.4701571
brain.glut.neu	Nelfb	15	47	16	37	5	3	0.13353733	0.321812503	0.171499127	0.325934618	0.122992387	0.211665775	0.018362209	-0.360958129	-1.287339488	-0.90801915	-1.268977279	-0.926381359	-0.189660169	1.097679319	-0.17129796	0.130025573	0.752537459	0.117436968
brain.glut.neu	Tmem203	17	34	14	36	4	3	0.143027779	0.243108879	0.143315369	0.314910358	0.103723899	0.213678901	0.373338625	-0.002897949	-1.138645835	-0.762409261	-0.76530721	-1.135747886	-0.188118287	0.950527548	0.185220338	0.142097661	0.717993682	0.139908657
brain.glut.neu	Zfp334	63	39	37	35	24	6	0.526576134	0.261418736	0.368306118	0.322962861	0.568180729	0.411061071	0.305005728	0.515736773	0.705273863	0.494542819	1.010279592	0.189537091	0.105365522	-0.599908341	0.410371251	0.094443583	0.537723272	0.367833145
brain.glut.neu	Ssna1	117	80	55	49	25	6	0.964766468	0.547090842	0.526863723	0.431384053	0.584381597	0.414320417	-0.342807562	0.872749918	1.161206921	-0.054350559	0.818399359	0.288457003	0.60777874	-0.553428181	0.264971178	0.426159075	0.388049838	0.185791086
brain.glut.neu	Fbxo3	66	140	69	114	30	16	0.539709381	0.943101402	0.660976232	1.003303443	0.689064127	1.083828466	0.089273204	-0.292415629	-0.894503337	-0.512814503	-0.805230133	-0.602087707	-0.190844417	0.70365892	-0.101571213	0.191596519	0.706431984	0.101971497
brain.glut.neu	Slc25a25	39	63	37	56	11	3	0.336575424	0.436368935	0.381343502	0.507307646	0.261131147	0.220581046	0.217312504	-0.18016128	-0.591931065	-0.194457281	-0.374618561	-0.411769785	-0.198736892	0.393194173	0.018575612	0.325527794	0.644045656	0.03042655
brain.glut.neu	D430041D05Rik	221	127	175	101	75	8	1.815647546	0.864014326	1.679521911	0.892581536	1.749597854	0.54181837	0.046928731	0.112433556	1.024428304	0.958923479	1.071357035	0.911994748	0.032752413	-0.991675892	0.079681143	0.0296641	0.898168106	0.072167794
brain.glut.neu	Vps16	42	23	40	27	21	1	0.349996261	0.160570731	0.398694728	0.250011024	0.503664847	0.078224308	0.638782774	-0.187945016	0.485347799	1.312075589	1.124130573	0.673292815	-0.413363895	-0.898711694	0.225418879	0.268855533	0.584530034	0.146614432
brain.glut.neu	Hipk3	50	38	39	33	16	7	0.413170059	0.261035283	0.379617966	0.289410768	0.377508978	0.477494215	0.148873774	0.122187439	0.513617112	0.540303448	0.662490887	0.391429673	-0.013343168	-0.52696028	0.135530607	0.01974326	0.779718448	0.200538292
brain.glut.neu	Cstf3	283	240	277	225	97	31	2.301002537	1.614334988	2.67716943	1.967782322	2.272051873	2.109084565	0.285630656	-0.218445872	0.225691937	0.729768465	0.511322593	0.444137809	-0.252038264	-0.477730201	0.033592392	0.330169227	0.625824859	0.044005914
brain.glut.neu	Tcp11l1	90	141	60	105	40	11	0.748786852	0.941759318	0.579204988	0.921340473	0.929297112	0.75578486	-0.031624013	0.370481077	-0.299179287	-0.701284377	-0.3308033	-0.669660363	0.201052545	0.500231832	0.169428532	0.230905667	0.574508345	0.194585988
brain.glut.neu	Ncoa3	29	74	27	58	7	8	0.239466081	0.516414643	0.26400704	0.510950445	0.169486001	0.544023222	-0.015346532	-0.140755083	-1.093362056	-0.967953506	-1.108708588	-0.952606974	-0.062704275	1.030657781	-0.078050807	0.053528758	0.879841611	0.066629631
brain.glut.neu	Ddrgk1	51	90	42	72	24	17	0.417004584	0.610648092	0.414799732	0.627424139	0.571535938	1.14441396	0.03909982	0.00764828	-0.589377791	-0.557926252	-0.550277972	-0.597026071	-0.01572577	0.573652021	0.02337405	0.025664174	0.936189796	0.03814603
brain.glut.neu	Cdk9	53	70	31	26	12	7	0.434451673	0.471550701	0.317019347	0.238795039	0.290369399	0.485067401	-0.981640033	0.454624816	0.86342284	-0.57284201	-0.118217194	0.408798024	0.718132425	-0.145290415	-0.263507609	0.637246447	0.128925805	0.233827748
brain.glut.neu	Prex1	71	114	143	76	70	10	0.598761065	0.78310585	1.380333105	0.668645282	1.629002046	0.683695792	-0.227966266	-1.204964147	-0.159260648	0.817737233	-0.387226914	1.045703499	-0.48849894	-0.329238293	-0.716465206	0.31840579	0.214598989	0.46699522
brain.glut.neu	Arfgef2	42	33	56	28	16	1	0.349325219	0.22163554	0.545365306	0.246559952	0.372524095	0.072855973	0.153749245	-0.642652122	0.502632316	1.299033683	0.656381561	1.145284438	-0.398200683	-0.900833	-0.244451439	0.257988028	0.583635687	0.158376284
brain.glut.neu	Entpd2	1	114	0	75	0	16	0.017734678	0.774094717	0.009586312	0.657333433	0.009586312	1.098112072	-0.235884738	0.887525271	-5.211980346	-6.335390355	-5.447865084	-6.099505617	0.561705004	5.773685351	0.325820267	0.084324763	0.866762167	0.048913071
brain.glut.neu	Ddx27	51	122	38	85	24	17	0.41873012	0.831804317	0.376262757	0.747061316	0.570097991	1.16281968	-0.155017513	0.154280202	-0.83520596	-1.144503675	-0.990223473	-0.989486162	0.154648858	0.989854818	-0.000368655	0.135079566	0.864598428	0.000322006
brain.glut.neu	Paxx	54	31	28	16	17	5	0.445667658	0.222498308	0.277140288	0.151080282	0.407226546	0.337917508	-0.558478988	0.685351817	1.560652891	0.316822086	1.002173903	0.875301074	0.621915402	-0.938737489	0.063436415	0.382931776	0.57800854	0.039059684
brain.glut.neu	Pax6	88	107	45	63	33	15	0.723574851	0.72846387	0.447968373	0.56300412	0.771027097	1.024585056	-0.37171194	0.691745386	0.361996785	-0.701460541	-0.009715155	-0.329748601	0.531728663	0.169731878	0.160016723	0.617228899	0.197024211	0.18574689
brain.glut.neu	Dnajc24	105	204	90	118	44	17	0.855674234	1.366816405	0.878393794	1.035225863	1.017587049	1.164257626	-0.400873903	-0.037806213	-0.274812012	-0.637879702	-0.675685914	-0.237005799	0.181533845	0.456345857	-0.219340058	0.211770486	0.532355737	0.255873777
brain.glut.neu	Slc9a8	37	57	25	52	5	4	0.312897233	0.392080172	0.252215876	0.478644572	0.11819923	0.281358265	0.287806064	0.311029809	-0.613265849	-0.636489595	-0.325459786	-0.924295658	0.011611873	0.624877722	0.299417936	0.012407073	0.667670364	0.319922563
brain.glut.neu	Rnf114	72	58	51	44	15	12	0.600582464	0.403967199	0.494941303	0.392367762	0.353830786	0.834871936	-0.042031647	0.279104911	0.614155843	0.293019284	0.572124195	0.335050931	0.160568279	-0.453587563	0.118536632	0.219148258	0.619069499	0.161782243
brain.glut.neu	Mpped2	179	404	368	628	109	7	1.478976259	2.736125251	3.541279619	5.441382576	2.560024694	0.486217759	0.991838992	-1.25967187	-1.879374372	0.37213649	-0.88753538	-0.619702503	-1.125755431	0.753618941	-0.133916439	0.559161858	0.374321949	0.066516192
brain.glut.neu	Ptpn1	131	107	131	81	54	10	1.078460131	0.727505239	1.262709054	0.715522349	1.23222458	0.682066119	-0.023960809	-0.227549416	0.59190411	0.795492717	0.567943302	0.819453526	-0.101794304	-0.693698414	-0.125755112	0.110496112	0.752998695	0.136505192
brain.glut.neu	Edf1	343	465	210	305	102	41	2.790958957	3.140188314	1.988680482	2.657996806	2.374146099	2.791917588	-0.240511708	0.488949409	0.070421538	-0.659039579	-0.17009017	-0.418527871	0.364730558	0.29430902	0.124218851	0.465658006	0.375749573	0.158592421
brain.glut.neu	Adnp	78	518	71	391	25	48	0.64189947	3.478585137	0.677081236	3.420683811	0.595501719	3.263084837	-0.024215875	-0.076981569	-2.41386548	-2.361099786	-2.438081355	-2.336883911	-0.026382847	2.387482633	-0.050598722	0.010705307	0.968763365	0.020531328
brain.glut.neu	Ralgps1	213	110	235	89	115	13	1.740203268	0.753675871	2.250866123	0.787419691	2.698546907	0.893731894	0.063188584	-0.371224418	1.144051138	1.57846414	1.207239722	1.515275556	-0.217206501	-1.361257639	-0.154017917	0.125373016	0.785726832	0.088900151
brain.glut.neu	Dpm1	117	218	53	146	17	19	0.965725099	1.466705779	0.522454019	1.275746438	0.396202287	1.313228919	-0.201237882	0.886308501	-0.401657135	-1.489203518	-0.602895017	-1.287965636	0.543773191	0.945430327	0.34253531	0.296861749	0.51613817	0.187000081
brain.glut.neu	Ajm1	0	198	2	157	0	23	0.009586312	1.32645803	0.028087895	1.368541941	0.009586312	1.555570894	0.04506062	-1.550900665	-7.157447996	-5.561486711	-7.112387376	-5.606547332	-0.797980642	6.359467354	-0.752920022	0.100877815	0.80394077	0.095181415
brain.glut.neu	Kcng1	24	61	28	38	12	6	0.205434672	0.41873012	0.278194782	0.346545189	0.297942586	0.406363778	-0.272977209	-0.437415669	-0.754363797	-0.589925337	-1.027341006	-0.316948128	-0.08221923	0.672144567	-0.355196439	0.074100736	0.605775644	0.32012362
brain.glut.neu	Ccdc34	235	191	176	173	57	19	1.910360311	1.293672842	1.712498826	1.510898678	1.337002974	1.296548736	0.223934097	0.15774177	0.338437853	0.404630179	0.56237195	0.180696083	-0.033096163	-0.371534016	0.190837934	0.055580076	0.62393604	0.320483884
brain.glut.neu	Ctnnd1	72	302	63	261	14	22	0.59214651	2.027313321	0.612469492	2.31921653	0.330631911	1.491534328	0.194068447	-0.048683809	-1.969611443	-1.726859187	-1.775542996	-1.920927634	-0.121376128	1.848235315	0.072692319	0.059430987	0.904975719	0.035593294
brain.glut.neu	Med19	149	123	127	66	52	12	1.20950502	0.841678218	1.23835982	0.599623833	1.200877339	0.817904164	-0.489211055	-0.03401381	1.012287126	0.55708988	0.52307607	1.046300936	0.227598623	-0.784688503	-0.261612433	0.178662926	0.615973605	0.205363469
brain.glut.neu	Zdhhc5	57	99	46	75	23	8	0.468291355	0.67228808	0.444229711	0.652923729	0.543639769	0.55686888	-0.042165096	0.076100518	-0.47950807	-0.597773684	-0.521673166	-0.555608588	0.059132807	0.538640877	0.016967711	0.096191354	0.876207266	0.02760138
brain.glut.neu	Bmyc	82	150	69	117	32	25	0.673150848	1.005028979	0.687913769	1.006466926	0.751854472	1.693038612	0.002062663	-0.031297894	-0.58029802	-0.546937463	-0.578235357	-0.549000126	-0.016680279	0.563617742	-0.014617615	0.028038057	0.947391038	0.024570905
brain.glut.neu	Pcna	75	139	68	102	33	19	0.607292883	0.935432352	0.674397069	0.894690525	0.767000846	1.297986683	-0.064244588	-0.151205804	-0.558996276	-0.47203506	-0.623240864	-0.407790472	-0.043480608	0.515515668	-0.107725196	0.065215551	0.773209938	0.161574511
brain.glut.neu	Nop10	259	0	215	0	60	0	2.125093706	0.009586312	2.057222615	0.009586312	1.388577334	0.009586312	0	0.04682854	7.792334806	7.745506266	7.792334806	7.745506266	0.02341427	-7.768920536	0.02341427	0.002995781	0.994008439	0.002995781
brain.glut.neu	Tshz2	192	109	91	57	67	15	1.58461742	0.735749467	0.872354417	0.507403509	1.565157206	1.027844403	-0.536081097	0.861148274	1.642929166	0.245699795	1.106848069	0.781780891	0.698614685	-0.94431448	0.162533589	0.386944945	0.523031825	0.09002323
brain.glut.neu	Gapvd1	402	244	329	189	109	23	3.268549035	1.659774108	3.160127843	1.660924466	2.539701712	1.575702149	0.000999558	0.048667417	0.976663876	0.928996017	0.977663434	0.927996459	0.02383393	-0.952829946	0.024833487	0.023798295	0.951405347	0.024796358
brain.glut.neu	Slc12a6	23	121	25	93	11	16	0.191534519	0.818287616	0.245505457	0.821738689	0.259501473	1.081240162	0.006071674	-0.35815067	-2.101075267	-1.736852923	-2.095003593	-1.742924597	-0.182111172	1.918964095	-0.176039498	0.079974525	0.842717339	0.077308136
brain.glut.neu	Emc4	108	85	89	84	47	12	0.879256562	0.580547072	0.864397778	0.735653604	1.12322821	0.814548954	0.34161356	0.024588833	0.25725759	0.574282316	0.59887115	0.232668757	-0.158512363	-0.415769953	0.183101196	0.209289429	0.548955643	0.241754928
brain.glut.neu	Katnbl1	57	176	34	153	22	16	0.462251978	1.180362631	0.333220215	1.328471156	0.52830167	1.083732603	0.170536751	0.472203569	-1.523015505	-1.824682323	-1.352478754	-1.995219074	0.150833409	1.673848914	0.32137016	0.070284119	0.77996644	0.149749441
brain.glut.neu	Emc7	123	112	69	65	33	7	1.014231839	0.746773727	0.672959122	0.576904273	0.785023113	0.494461987	-0.372339222	0.591796692	0.813983616	-0.150152298	0.441644394	0.222186924	0.482067957	-0.331915659	0.109728735	0.521881034	0.359327943	0.118791023
brain.glut.neu	Fam210b	12	37	30	72	5	4	0.106120477	0.261131147	0.299284669	0.63423042	0.128264858	0.280495497	1.280232531	-1.495815315	-2.579304012	0.196743834	-1.299071481	-1.083488697	-1.388023923	1.191280089	-0.107791392	0.516551783	0.443333753	0.040114464
brain.glut.neu	B3galt9	0	24	0	31	0	5	0.009586312	0.171786716	0.009586312	0.282892075	0.009586312	0.347407957	0.719633283	0	-4.883132016	-4.163498732	-4.163498732	-4.883132016	-0.359816642	4.523315374	0.359816642	0.068628679	0.862742642	0.068628679
brain.glut.neu	Shld1	17	39	17	38	18	4	0.154818943	0.267170523	0.177921956	0.333891257	0.430713011	0.276565109	0.32161747	-0.200662546	-1.108796308	-0.586516292	-0.787178838	-0.908133762	-0.261140008	0.8476563	0.060477462	0.223335214	0.724942542	0.051722243
brain.glut.neu	Chgb	42	26	43	36	22	5	0.349133493	0.180126808	0.412978333	0.319799378	0.525521639	0.360157752	0.828154222	-0.242287328	0.126611634	1.197053183	0.954765856	0.368898961	-0.535220775	-0.661832408	0.292933447	0.359211797	0.44418681	0.196601393
brain.glut.neu	Crls1	49	93	36	52	17	9	0.407609998	0.633942831	0.359582574	0.475289363	0.403871336	0.615153659	-0.41554663	0.180866334	-0.221616675	-0.818029639	-0.637163305	-0.402483008	0.298206482	0.519823157	-0.117340148	0.318811326	0.555740803	0.125447871
brain.glut.neu	Tmx4	317	290	193	317	78	26	2.605272088	1.961359492	1.840188505	2.78213955	1.811908884	1.756308273	0.504340799	0.501580491	-0.094760734	-0.092000427	0.409580064	-0.596341225	-0.001380154	0.093380581	0.502960645	0.002309025	0.156227607	0.841463368
brain.glut.neu	Rae1	117	54	100	46	34	3	0.954796703	0.381151776	0.955851197	0.4156625	0.797581182	0.212720269	0.125047	-0.001592459	1.199780986	1.326420444	1.324827985	1.201373444	-0.063319729	-1.263100715	0.061727271	0.045614547	0.909918088	0.044467365
brain.glut.neu	Plcb1	2376	4249	2319	4689	839	668	19.24941092	28.55561116	22.22174291	40.78640354	19.43145499	45.15220188	0.514314037	-0.207157679	-1.083274002	-0.361802287	-0.568959965	-0.876116324	-0.360735858	0.722538145	0.153578179	0.291656403	0.584175017	0.12416858
brain.glut.neu	Ubac1	71	54	43	47	25	3	0.588695437	0.380097282	0.424961223	0.419784615	0.599048654	0.210419555	0.143280584	0.470190241	0.487872153	0.160962497	0.631152737	0.017681913	0.163454828	-0.324417325	0.306735412	0.2057051	0.408273642	0.386021258
brain.glut.neu	Rab22a	86	47	50	36	25	2	0.70267669	0.321141461	0.491394367	0.332740899	0.578533946	0.137180129	0.05119027	0.51597972	1.078461833	0.613672383	1.129652103	0.562482113	0.232394725	-0.846067108	0.283584995	0.170621685	0.621173289	0.208205026
brain.glut.neu	Stx16	108	74	85	79	22	12	0.89699124	0.504815205	0.823368362	0.694432462	0.528780985	0.816849669	0.460079025	0.123555882	0.369259507	0.70578265	0.829338532	0.245703625	-0.168261571	-0.537521078	0.291817454	0.168666353	0.538814177	0.29251947
brain.glut.neu	Cntrl	53	103	49	79	24	7	0.444996616	0.701813922	0.476056268	0.690022758	0.559457185	0.477206625	-0.024444622	-0.097337739	-0.63284958	-0.559956463	-0.657294202	-0.535511841	-0.036446558	0.596403021	-0.060891181	0.052536279	0.859691481	0.08777224
brain.glut.neu	Snap25	408	401	402	220	180	24	3.341117419	2.690110952	3.889837934	1.911606532	4.169854115	1.639738715	-0.492880075	-0.219379363	0.805545083	0.532044371	0.312665008	1.024924446	0.136750356	-0.668794727	-0.356129719	0.117718277	0.575715963	0.30656576
brain.glut.neu	Dnlz	68	119	44	87	19	12	0.559840637	0.809468209	0.428508159	0.759619385	0.444037985	0.816178628	-0.091697698	0.385693538	-0.440260511	-0.917651747	-0.53195821	-0.825954049	0.238695618	0.678956129	0.14699792	0.224201092	0.637727273	0.138071634
brain.glut.neu	Slx4ip	90	48	103	39	47	12	0.737858456	0.330248458	1.011643535	0.334082983	1.081911204	0.837843693	0.016654673	-0.455285033	1.143137591	1.615077298	1.159792264	1.598422624	-0.235969853	-1.379107444	-0.21931518	0.128636514	0.751806095	0.119557392
brain.glut.neu	Scg5	346	105	256	90	130	14	2.817704768	0.708045025	2.448248293	0.798923265	3.011923455	0.965629236	0.174215837	0.202770579	1.81839161	1.789836869	1.992607448	1.615621031	0.014277371	-1.804114239	0.188493208	0.007114195	0.898962523	0.093923282
brain.glut.neu	Btbd3	65	39	45	23	18	1	0.531752742	0.273593352	0.431479916	0.212336817	0.4174839	0.083784369	-0.365678636	0.301462161	1.324401027	0.65726023	0.958722391	1.022938866	0.333570398	-0.990830628	-0.032108238	0.245903517	0.730426732	0.023669752
brain.glut.neu	Tasp1	73	56	82	53	25	10	0.601349369	0.380768324	0.79844395	0.469154123	0.583710555	0.683695792	0.301148479	-0.40898773	0.358141461	1.06827767	0.65928994	0.767129191	-0.355068104	-0.713209565	-0.053919626	0.316404349	0.635547393	0.048048258
brain.glut.neu	Esf1	143	211	122	196	44	33	1.172022539	1.441781367	1.188510996	1.710677426	1.035609316	2.226996206	0.246715334	-0.020154937	-0.545567429	-0.278697158	-0.298852095	-0.525412492	-0.133435136	0.412132294	0.113280199	0.202528066	0.625535065	0.17193687
brain.glut.neu	Ndufaf5	52	102	53	76	21	15	0.429562653	0.69807526	0.506253152	0.665385935	0.49762547	1.011931124	-0.069191212	-0.236990415	-0.631322802	-0.463523599	-0.700514014	-0.394332388	-0.083899602	0.547423201	-0.153090813	0.10695837	0.6978757	0.195165931
brain.glut.neu	Aqr	137	255	111	176	38	33	1.118339191	1.717867161	1.077884953	1.525565736	0.88165314	2.241279811	-0.171274133	0.05315462	-0.447986525	-0.672415279	-0.619260658	-0.501141145	0.112214377	0.560200902	-0.059059756	0.153408348	0.76585102	0.080740632
brain.glut.neu	Zfp770	47	33	51	16	16	4	0.389971184	0.229975632	0.512100802	0.149163019	0.377125525	0.280207908	-0.624591097	-0.393060297	1.386477619	1.154946818	0.761886522	1.779537916	0.1157654	-1.270712219	-0.508825697	0.061080144	0.670453224	0.268466632
brain.glut.neu	Pmpca	48	83	56	76	21	8	0.400132675	0.564442067	0.551212956	0.669795639	0.503473121	0.55380126	0.246895469	-0.462131356	-0.74324254	-0.034215715	-0.496347071	-0.281111184	-0.354513412	0.388729128	-0.107617943	0.416652811	0.456865885	0.126481304
brain.glut.neu	Dph6	121	118	138	121	41	28	0.993141952	0.811673061	1.344672023	1.06983245	0.953071167	1.902116083	0.398414233	-0.437182485	-0.107313024	0.728283694	0.291101209	0.329869461	-0.417798359	-0.310485335	-0.019384126	0.558802115	0.415271765	0.025926121
brain.glut.neu	Cdin1	40	75	62	56	15	3	0.327468427	0.507882825	0.603458358	0.495228892	0.355460459	0.220293456	-0.0364002	-0.881898403	-0.596739668	0.248758534	-0.633139869	0.285158734	-0.422749101	0.173990567	-0.459149302	0.400372684	0.16478112	0.434846196
brain.glut.neu	Snrpb2	377	729	261	506	95	63	3.046338316	4.866970744	2.52120013	4.404622903	2.198716585	4.290066471	-0.144005593	0.27296553	-0.531942338	-0.948913461	-0.675947931	-0.804907868	0.208485561	0.740427899	0.064479968	0.205730129	0.730642096	0.063627774
brain.glut.neu	Pcsk2	142	163	116	41	11	1	1.170488729	1.093510642	1.12754205	0.368881297	0.270429869	0.077840856	-1.567738714	0.053929805	1.665882496	0.044213978	0.098143782	1.611952691	0.810834259	-0.855048237	-0.756904454	0.334670062	0.352919284	0.312410653
brain.glut.neu	Sec16a	56	70	57	40	22	11	0.465127872	0.47950734	0.566263466	0.361787425	0.516414643	0.746198548	-0.406410635	-0.283846062	0.362485128	0.239920554	-0.043925507	0.646331189	0.061282287	-0.301202841	-0.345128348	0.086604182	0.425660126	0.487735692
brain.glut.neu	Rrbp1	136	140	59	89	35	9	1.119777137	0.942526223	0.571248349	0.780709272	0.809947525	0.620521994	-0.271747354	0.971021635	0.520354321	-0.722414668	0.248606967	-0.450667314	0.621384495	0.101030174	0.34963714	0.579621703	0.094240011	0.326138287
brain.glut.neu	Meis2	2240	3061	2627	1598	883	282	18.14583465	20.50071226	25.17068429	13.81454704	20.4473165	19.04196312	-0.569485776	-0.47210602	0.393450159	0.296070404	-0.176035617	0.865556179	0.048689878	-0.344760281	-0.520795898	0.053256864	0.377097914	0.569645222
brain.glut.neu	Dab2ip	56	120	87	89	31	9	0.457746411	0.82240973	0.842445123	0.770931234	0.733640479	0.609689461	-0.093255156	-0.880034137	-0.752053603	0.034725378	-0.845308759	0.127980534	-0.393389491	0.358664112	-0.486644646	0.317582988	0.28954922	0.392867792
brain.glut.neu	Kat14	45	90	33	67	10	6	0.371469601	0.622439256	0.333124352	0.60997705	0.250969655	0.425344676	-0.029178088	0.157183333	-0.715510811	-0.901872232	-0.744688899	-0.872694144	0.09318071	0.808691521	0.064002622	0.096472861	0.837263252	0.066263887
brain.glut.neu	Gnas	1025	1482	698	751	269	95	8.304909917	9.961616406	6.738985807	6.51409092	6.213080715	6.451108849	-0.612816002	0.301433032	0.350400663	-0.563848371	-0.262415338	0.048967631	0.457124517	0.106723854	-0.155691485	0.635301177	0.148322366	0.216376457
brain.glut.neu	Ndufa8	180	294	132	234	69	37	1.483961141	1.975547235	1.25676554	2.041021748	1.624784068	2.475761009	0.047039214	0.239737786	-0.459838241	-0.652536813	-0.412799027	-0.699576027	0.096349286	0.556187527	0.1433885	0.121053175	0.698793615	0.18015321
brain.glut.neu	Dzank1	15	36	12	36	3	3	0.134495961	0.251544834	0.120308219	0.326701522	0.076594635	0.208885745	0.377157616	0.160827645	-1.280410327	-1.064080356	-0.903252711	-1.441237971	-0.108164985	1.172245341	0.26899263	0.069810752	0.756578743	0.173610505
brain.glut.neu	Rasgrp1	25	64	9	60	6	4	0.206009851	0.44787251	0.094521039	0.543735633	0.152134776	0.286055558	0.279817258	1.124005931	-1.40019205	-2.244380723	-1.120374791	-2.524197981	0.422094336	1.822286386	0.701911595	0.143262885	0.618501557	0.238235558
brain.glut.neu	Smim26	87	404	66	252	16	43	0.704977405	2.693945477	0.642378786	2.222874091	0.376166894	2.907911967	-0.277294419	0.134152769	-1.656777309	-2.068224497	-1.934071728	-1.790930078	0.205723594	1.862500903	-0.071570825	0.096141716	0.870410774	0.03344751
brain.glut.neu	Dtd1	48	260	45	176	19	29	0.396969192	1.771742236	0.427166075	1.543875593	0.447680783	1.967494732	-0.198612223	-0.10577003	-1.959457553	-2.052299746	-2.158069776	-1.853687523	0.046421097	2.00587865	-0.152191127	0.021057514	0.909905627	0.06903686
brain.glut.neu	Slc24a3	14	117	48	220	17	15	0.1289359	0.788953501	0.468866534	1.894542896	0.39601056	1.031199612	1.263837627	-1.862523292	-3.877123885	-0.750762966	-2.613286258	-2.014600593	-1.56318046	2.313943426	-0.299342832	0.374282992	0.554043306	0.071673702
brain.glut.neu	Rin2	18	88	24	83	12	13	0.155777575	0.595501719	0.247518583	0.727792828	0.290273536	0.892102221	0.289422163	-0.668049283	-2.224040274	-1.266568829	-1.934618112	-1.555990992	-0.478735723	1.745304552	-0.18931356	0.198369471	0.72318635	0.078444179
brain.glut.neu	Dipk1b	40	66	18	38	12	7	0.332932625	0.459567811	0.172266032	0.33983477	0.279920319	0.477494215	-0.435444282	0.950592002	-0.029603217	-1.4156395	-0.465047498	-0.980195219	0.693018142	0.722621358	0.25757386	0.414183964	0.431876398	0.153939639
brain.glut.neu	Surf6	34	86	28	67	14	12	0.289219041	0.589462342	0.279824455	0.594255498	0.334274709	0.810330977	0.011683697	0.047640486	-1.038920807	-1.074877596	-1.02723711	-1.086561293	0.017978394	1.056899202	0.029662091	0.016276821	0.956868471	0.026854709
brain.glut.neu	Med22	62	55	44	25	19	4	0.506157288	0.370990285	0.421606014	0.229208727	0.448639415	0.279728592	-0.694719436	0.263690325	1.1429238	0.184514038	0.448204363	0.879233474	0.479204881	-0.663718919	-0.215514555	0.352761595	0.488589649	0.158648756
brain.glut.neu	Insm1	45	82	64	72	27	6	0.381726955	0.557252333	0.623877203	0.633271789	0.62838277	0.41719631	0.184494061	-0.70872103	-0.730283749	0.162931342	-0.545789688	-0.021562719	-0.446607546	0.283676203	-0.262113484	0.450029011	0.28584945	0.264121539
brain.glut.neu	Zbtb6	63	136	60	85	22	4	0.522837472	0.921340473	0.589558205	0.757126944	0.51018354	0.264678082	-0.28319918	-0.17327171	-0.534172668	-0.644100137	-0.817371847	-0.360900957	0.054963735	0.589136402	-0.228235445	0.063007558	0.675355235	0.261637207
brain.glut.neu	Kiz	32	42	41	47	17	1	0.262569093	0.284042433	0.40243339	0.41134866	0.396681602	0.085701632	0.534255275	-0.616052901	-0.647664635	0.50264354	-0.11340936	-0.031611734	-0.575154088	0.072510547	-0.040898813	0.835295701	0.105306995	0.059397305
brain.glut.neu	Nxt1	40	60	46	35	9	6	0.334370572	0.412307291	0.451515308	0.312034465	0.219910004	0.410102439	-0.402014588	-0.43332702	0.099742497	0.131054929	-0.302272091	0.533069516	-0.015656216	-0.115398713	-0.417670804	0.028531951	0.210303082	0.761164967
brain.glut.neu	Rabgap1	395	367	366	271	156	42	3.223109915	2.483525922	3.516067618	2.368586038	3.630815776	2.850969272	-0.068363727	-0.125509427	0.44442731	0.50157301	0.376063583	0.569936737	-0.02857285	-0.47300016	-0.096936577	0.047740004	0.790296714	0.161963282
brain.glut.neu	Gzf1	31	22	27	36	12	7	0.261898051	0.159803826	0.280783087	0.326989112	0.28979422	0.475768678	1.032940651	-0.10045071	-0.320237271	0.813154089	0.712703379	-0.219786562	-0.56669568	-0.246458409	0.466244971	0.442938953	0.192636072	0.364424975
brain.glut.neu	Napb	54	21	35	21	18	1	0.439724144	0.152422365	0.335425067	0.198820117	0.42946679	0.077265677	0.383389129	0.390608243	1.145135013	1.137915899	1.528524142	0.75452677	0.003609557	-1.141525456	0.386998686	0.002355902	0.745056033	0.252588065
brain.glut.neu	Cst3	259	171	158	120	74	13	2.094705096	1.15821825	1.532467881	1.05631575	1.711923647	0.889801506	-0.13286599	0.450890311	0.987706004	0.403949703	0.854840014	0.536815692	0.29187815	-0.695827853	0.159012161	0.254533467	0.606799364	0.138667168
brain.glut.neu	Strbp	839	450	815	338	349	48	6.824975028	2.990354253	7.8635561	2.977221005	8.090751701	3.260975848	-0.006350084	-0.204358116	1.196857448	1.39486548	1.190507364	1.401215564	-0.099004016	-1.295861464	-0.1053541	0.065993017	0.863781197	0.070225787
brain.glut.neu	Dennd1a	392	494	211	466	71	68	3.190037137	3.280915378	2.042651421	4.045711371	1.661499644	4.636707524	0.302295015	0.643130191	-0.34282018	-0.683655355	-0.040525165	-0.985950371	0.170417588	0.513237768	0.472712603	0.147373149	0.443836033	0.408790817
brain.glut.neu	Ccdc32	51	21	47	27	16	3	0.427549528	0.14858784	0.456404328	0.244834416	0.38096005	0.208885745	0.72049031	-0.094220919	0.804285185	1.618996413	1.524775495	0.898506104	-0.407355614	-1.211640799	0.313134695	0.210832284	0.627100715	0.162067002
brain.glut.neu	Lhx2	385	366	182	372	49	53	3.144885607	2.461093952	1.745284014	3.24046114	1.152945778	3.585855971	0.3968994	0.849545713	-0.043191592	-0.495837905	0.353707807	-0.892737305	0.226323156	0.269514749	0.623222556	0.202243904	0.240840203	0.556915893
brain.glut.neu	Nek6	22	44	19	44	4	6	0.195752497	0.30819994	0.194602139	0.39294294	0.104778393	0.419688752	0.350453252	0.008503139	-1.005289124	-0.66333901	-0.654835871	-1.013792263	-0.170975057	0.834314067	0.179478196	0.144311085	0.704200777	0.151488138
brain.glut.neu	Abhd12	62	44	45	66	31	4	0.518427768	0.305611635	0.431288189	0.573932516	0.728272144	0.284330022	0.909181641	0.265490785	-0.146738119	0.496952738	0.762443522	-0.412228903	-0.321845428	-0.175107309	0.587336213	0.296826255	0.16149506	0.541678685
brain.glut.neu	Dnajc17	51	38	27	37	10	3	0.425823991	0.268704333	0.266787071	0.341176854	0.244546826	0.213007859	0.344500188	0.674568484	0.31973746	-0.010330836	0.664237649	-0.354831024	0.165034148	-0.154703312	0.509534336	0.199010926	0.186553206	0.614435868
brain.glut.neu	Ninl	38	28	52	27	17	1	0.313472412	0.182619249	0.516989821	0.246176499	0.401378895	0.07582773	0.430854205	-0.721797398	0.348645433	1.501297036	0.779499638	1.070442831	-0.576325801	-0.924971235	-0.145471597	0.349973755	0.561688641	0.088337605
brain.glut.neu	Nanp	12	64	9	48	6	5	0.107654287	0.437039977	0.093849997	0.430521284	0.148108525	0.344627926	-0.021680687	0.197977163	-1.999678794	-2.219336644	-2.021359481	-2.197655957	0.109828925	2.109507719	0.088148238	0.047596812	0.914202184	0.038201003
brain.glut.neu	Nr6a1	163	147	118	89	33	10	1.32521181	0.98815707	1.128596545	0.787227964	0.770260192	0.691556568	-0.32795891	0.231693127	0.75136959	0.191717553	0.42341068	0.519676463	0.279826019	-0.471543572	-0.048132891	0.350000188	0.589796258	0.060203555
brain.glut.neu	Ino80	111	205	116	151	38	28	0.901305081	1.378799295	1.123995115	1.325786988	0.898429187	1.900102957	-0.056563467	-0.318548337	-0.556761571	-0.294776701	-0.613325038	-0.238213234	-0.130992435	0.425769136	-0.187555902	0.175990004	0.572026254	0.251983742
brain.glut.neu	Psmf1	45	35	50	37	14	2	0.37204478	0.252120013	0.486697074	0.332549173	0.335425067	0.148108525	0.399457041	-0.387547827	0.161908592	0.948913461	0.561365634	0.549456419	-0.393502434	-0.555411027	0.005954607	0.412101365	0.581662583	0.006236052
brain.glut.neu	Golga1	92	108	64	111	38	13	0.756360039	0.723287262	0.620042678	0.966779593	0.908207225	0.89699124	0.418618278	0.286705621	-0.354113879	-0.222201222	0.064504399	-0.6408195	-0.065956328	0.28815755	0.35266195	0.093320011	0.407707138	0.498972851
brain.glut.neu	Ppp6c	153	123	126	88	52	18	1.27056983	0.8331464	1.223021721	0.773998853	1.201452518	1.233279075	-0.106238599	0.055025641	0.715072333	0.553808093	0.608833734	0.660046692	0.08063212	-0.634440213	-0.025606479	0.108862463	0.8565659	0.034571637
brain.glut.neu	Lrp1b	396	159	561	28	332	2	3.219179527	1.076830458	5.401982833	0.241479206	7.692056973	0.141398106	-2.156820253	-0.74679602	3.736722165	2.326697932	1.579901912	4.483518185	0.705012116	-3.031710049	-1.451808136	0.135878963	0.584309982	0.279811055
brain.glut.neu	Arhgap15	16	30	25	52	7	2	0.147533346	0.212336817	0.247806172	0.461197484	0.167568739	0.145328494	1.119030101	-0.748171049	-1.644343568	0.222857582	-0.525313467	-0.896172519	-0.933600575	0.710742993	0.185429526	0.510227513	0.388432312	0.101340175
brain.glut.neu	Acvr2a	441	341	277	165	100	25	3.567641978	2.280871281	2.676498389	1.432386781	2.328706979	1.673770124	-0.671163922	0.41462406	1.316549735	0.230761752	0.645385813	0.901925674	0.542893991	-0.773655744	-0.128269931	0.375752078	0.535468725	0.088779198
brain.glut.neu	Orc4	341	184	212	144	83	20	2.773416006	1.245549555	2.025204332	1.26290078	1.93825648	1.346876875	0.019958877	0.453596558	1.134922736	0.701285055	1.154881613	0.681326178	0.21681884	-0.918103895	0.236777717	0.158065735	0.669318067	0.172616198
brain.glut.neu	Lypd6	74	42	88	26	24	4	0.607868062	0.292190798	0.858645991	0.241575069	0.565208972	0.289985946	-0.274439169	-0.498305229	1.331286643	1.555152703	1.056847474	1.829591872	-0.11193303	-1.443219673	-0.386372199	0.057652122	0.743343375	0.199004503
brain.glut.neu	Mmadhc	78	53	68	48	35	4	0.626273781	0.372715821	0.654649266	0.421222562	0.839377503	0.275127162	0.176506651	-0.063928694	0.57221077	0.812646115	0.748717421	0.636139464	-0.120217672	-0.692428442	0.056288978	0.138350578	0.796870155	0.064779267
brain.glut.neu	Rnd3	333	633	318	554	71	36	2.689631636	4.254884705	3.064072994	4.844059458	1.670702504	2.446331031	0.187096534	-0.188042067	-0.848807974	-0.473669373	-0.66171144	-0.660765907	-0.1875693	0.661238674	-0.000472767	0.220856651	0.778586682	0.000556667
brain.glut.neu	Rif1	158	115	138	84	47	14	1.286483108	0.777354063	1.331251186	0.736516372	1.10022106	0.946169022	-0.077854259	-0.049350297	0.804643013	0.776139051	0.726788754	0.85399331	0.014251981	-0.790391032	-0.063602278	0.016414694	0.910331493	0.073253813
brain.glut.neu	Arl5a	125	86	104	66	41	10	1.013273208	0.58754508	1.016916007	0.584573323	0.956809829	0.678231594	-0.007315554	-0.005177304	0.793567321	0.791429071	0.786251767	0.798744625	0.001069125	-0.792498196	-0.006246429	0.001336718	0.990853428	0.007809855
brain.glut.neu	Cacnb4	120	279	144	215	54	13	0.98048802	1.885340036	1.399889182	1.889845603	1.254368962	0.889897369	0.003443625	-0.513740717	-0.946696465	-0.429512123	-0.94325284	-0.432955748	-0.258592171	0.688104294	-0.255148546	0.215162661	0.57253996	0.212297379
brain.glut.neu	Stam2	123	108	125	105	32	6	1.01547806	0.741692981	1.200973202	0.928626071	0.745144054	0.412499017	0.324275668	-0.242044891	0.12898938	0.695309939	0.453265048	0.371034271	-0.283160279	-0.412149659	0.041115389	0.384506438	0.559662527	0.055831035
brain.glut.neu	Fmnl2	1182	2174	1616	1620	528	194	9.621110593	14.53256183	15.42840271	14.08938661	12.21468738	13.10458475	-0.044680242	-0.681313365	-0.550333461	0.086299662	-0.595013703	0.130979904	-0.318316562	0.232016899	-0.362996804	0.348522954	0.254033955	0.397443091
brain.glut.neu	Arl6ip6	136	243	100	220	32	31	1.115175708	1.646736723	0.957672597	1.921576297	0.738241909	2.104483135	0.222680341	0.219666614	-0.78501922	-0.782005493	-0.562338879	-1.004685834	-0.001506864	0.783512357	0.221173478	0.00149759	0.778690164	0.219812247
brain.glut.neu	Rprm	357	227	175	201	54	11	2.933603284	1.515691835	1.695626916	1.783725126	1.269323609	0.757222807	0.234916852	0.790855013	0.717780475	0.161842313	0.952697327	-0.073074539	0.277969081	-0.439811394	0.512885933	0.225868748	0.357376614	0.416754638
brain.glut.neu	Galnt13	54	93	41	69	43	7	0.451227719	0.629533127	0.399461633	0.620809583	1.001865496	0.485259128	-0.02013147	0.175798753	-0.460295133	-0.656225355	-0.480426602	-0.636093886	0.097965111	0.558260244	0.077833642	0.133456727	0.760511412	0.106031861
brain.glut.neu	Nr4a2	137	117	59	38	7	1	1.119873001	0.784064481	0.567989003	0.348366588	0.167664602	0.079662255	-1.170366044	0.979400231	1.684656965	-0.46510931	0.514290921	0.705256734	1.074883137	-0.609773828	-0.095482907	0.603819483	0.342542649	0.053637868
brain.glut.neu	Gpd2	24	47	17	39	6	2	0.205913988	0.324304944	0.172937074	0.345203105	0.144274	0.139960159	0.090094422	0.251794655	-0.745403606	-0.907103839	-0.655309184	-0.997198261	0.080850116	0.826253722	0.170944539	0.074996742	0.766434735	0.158568523
brain.glut.neu	Acvr1	141	102	97	90	36	9	1.15361682	0.706702941	0.947798695	0.801607433	0.821738689	0.603170769	0.181791972	0.283511525	0.525196313	0.423476761	0.706988286	0.241684789	0.050859776	-0.474336537	0.232651748	0.067110782	0.625899255	0.306989963
brain.glut.neu	Pkp4	140	168	77	66	27	8	1.150357474	1.139524941	0.748307537	0.590900289	0.634134557	0.543543906	-0.947445892	0.620379038	0.961095639	-0.606729291	0.013649747	0.340716601	0.783912465	-0.177183174	-0.163533427	0.697040908	0.157548101	0.145410991
brain.glut.neu	Rbms1	45	200	53	144	20	11	0.374153768	1.33872851	0.528205807	1.254848277	0.464169241	0.74198057	-0.093350476	-0.497468856	-1.745809729	-1.34169135	-1.839160206	-1.248340873	-0.20205919	1.54375054	-0.295409666	0.098989452	0.756288395	0.144722153
brain.glut.neu	Tank	72	58	69	47	23	2	0.597035529	0.406555504	0.659825874	0.420455657	0.529452027	0.14734162	0.048501329	-0.144268566	0.505863132	0.698633027	0.554364461	0.650131698	-0.096384947	-0.60224808	-0.047883618	0.129112925	0.806744342	0.064142733
brain.glut.neu	Tbr1	516	1129	453	869	183	102	4.180399059	7.57347429	4.369153548	7.575487416	4.238971427	6.876453525	0.000383436	-0.06371314	-0.857698048	-0.793601472	-0.857314613	-0.793984908	-0.032048288	0.82564976	-0.031664852	0.036035108	0.92836092	0.035603973
brain.glut.neu	Slc4a10	134	224	139	93	95	25	1.101467281	1.525182284	1.3371947	0.831037412	2.210603612	1.673674261	-0.875996348	-0.279782901	0.40644131	-0.189772136	-0.469555038	0.686224211	0.298106723	-0.108334587	-0.577889624	0.302852133	0.11005911	0.587088757
brain.glut.neu	C1qtnf4	40	104	27	88	22	15	0.331878131	0.715330622	0.269087786	0.771027097	0.517469137	1.01672428	0.10817136	0.302576661	-1.216127995	-1.410533296	-1.107956635	-1.518704656	0.09720265	1.313330646	0.20537401	0.060153605	0.812751227	0.127095168
brain.glut.neu	Ndufs3	189	197	169	133	68	14	1.547326665	1.310161299	1.654693363	1.147193991	1.5815498	0.945306254	-0.191635067	-0.096786086	0.431668433	0.336819452	0.240033366	0.528454519	0.047424491	-0.384243942	-0.144210576	0.082351483	0.667230332	0.250418185
brain.glut.neu	Ptpmt1	39	86	30	77	13	16	0.329289827	0.585052638	0.296121186	0.694432462	0.3020647	1.101467281	0.247267956	0.153170228	-1.076476447	-0.982378719	-0.829208491	-1.229646675	-0.047048864	1.029427583	0.200219092	0.036852063	0.806321908	0.156826029
brain.glut.neu	Celf1	378	378	368	267	142	26	3.090722942	2.536538229	3.557959803	2.367052228	3.263851742	1.767236669	-0.099769365	-0.203105877	0.384852795	0.488189307	0.28508343	0.587958672	-0.051668256	-0.436521051	-0.151437621	0.080778738	0.682461966	0.236759296
brain.glut.neu	Pank2	86	199	80	148	29	18	0.706894668	1.346301697	0.763933226	1.312462014	0.689255853	1.216694755	-0.036726075	-0.111951281	-0.892708504	-0.817483299	-0.92943458	-0.780757224	-0.037612603	0.855095902	-0.074338678	0.038894279	0.8842339	0.076871821
brain.glut.neu	Rnf24	176	54	140	34	43	6	1.449833869	0.376742073	1.344480297	0.301297795	1.006562789	0.411061071	-0.32238704	0.108838984	2.266625577	1.835399553	1.944238537	2.157786594	0.215613012	-2.051012565	-0.106774028	0.090845642	0.864166557	0.044987801
brain.glut.neu	Snrpb	252	151	165	151	67	22	2.018973229	1.004262074	1.592190607	1.324349041	1.585384325	1.501024777	0.399147597	0.342608725	0.608338377	0.664877249	1.007485974	0.265729652	-0.028269436	-0.636607813	0.370878161	0.027293544	0.614631414	0.358075041
brain.glut.neu	Nop56	204	266	122	154	80	17	1.642135294	1.793023849	1.207012579	1.344096845	1.864346012	1.162052775	-0.415757587	0.444132282	0.288935903	-0.570953966	-0.126821684	-0.155196379	0.429944935	0.141009031	0.014187348	0.734771113	0.240982867	0.02424602
brain.glut.neu	Idh3b	98	48	74	35	31	5	0.815507586	0.325359439	0.72846387	0.319991104	0.725492113	0.33858855	-0.02400261	0.162840876	1.349666499	1.162823013	1.325663889	1.186825623	0.093421743	-1.256244756	0.069419133	0.065832351	0.885249436	0.048918213
brain.glut.neu	Raly	97	220	72	214	33	31	0.805441958	1.482235605	0.705456721	1.857731457	0.777066473	2.113206679	0.325767183	0.191223051	-1.205689435	-1.071145303	-0.879922252	-1.396912487	-0.067272066	1.138417369	0.258495117	0.045945073	0.777509479	0.176545448
brain.glut.neu	Ivd	59	49	53	54	19	16	0.481999781	0.33830096	0.523316787	0.477590078	0.450460814	1.091114064	0.497465591	-0.118652047	0.013259628	0.629377267	0.51072522	0.131911676	-0.308058819	-0.321318448	0.189406772	0.376239405	0.392433697	0.231326898
brain.glut.neu	Mtln	33	21	41	13	7	1	0.27627752	0.149258882	0.396394013	0.122704797	0.167089423	0.078703624	-0.282625134	-0.520816994	1.170926525	1.409118385	0.888301391	1.691743519	-0.11909593	-1.290022455	-0.401721064	0.065768354	0.712389194	0.221842452
brain.glut.neu	Arl14ep	26	106	31	71	18	14	0.219622414	0.724437619	0.316444168	0.637681493	0.438573787	0.962657479	-0.184025454	-0.52692568	-1.53781071	-1.194910484	-1.721836164	-1.01088503	-0.171450113	1.366360597	-0.355475567	0.090556888	0.721687266	0.187755846
brain.glut.neu	Ergic3	70	55	50	47	34	5	0.576520821	0.380289008	0.484588086	0.420168067	0.800073623	0.343285843	0.143870281	0.250613776	0.456406189	0.349662695	0.60027647	0.205792413	0.053371747	-0.403034442	0.197242029	0.081652096	0.616592275	0.301755628
brain.glut.neu	Romo1	308	615	211	479	81	80	2.485347322	4.085973883	2.018781503	4.176181082	1.885531762	5.401503517	0.031504287	0.299962706	-0.74873679	-1.017195209	-0.717232503	-1.048699496	0.13422921	0.882966	0.165733496	0.113471935	0.746423682	0.140104383
brain.glut.neu	Kin	140	82	115	68	38	5	1.124378567	0.556581291	1.119681274	0.604800442	0.908207225	0.353255608	0.119866779	0.006039742	0.89459676	1.008423797	1.014463539	0.888557018	-0.056913518	-0.951510279	0.06295326	0.053121838	0.888118961	0.058759202
brain.glut.neu	Ptprj	74	37	65	29	40	1	0.598281749	0.251161382	0.637969082	0.266499481	0.955276019	0.078416034	0.085518071	-0.092661454	1.166692329	1.344871854	1.2522104	1.259353783	-0.089089763	-1.255782092	-0.003571692	0.066068589	0.931282659	0.002648751
brain.glut.neu	Slc30a7	57	99	37	63	27	9	0.479411477	0.668645282	0.361595699	0.563866888	0.634422147	0.614290891	-0.245886433	0.406886929	-0.234090179	-0.886863541	-0.479976612	-0.640977108	0.326386681	0.56047686	0.080500248	0.337398076	0.579385818	0.083216107
brain.glut.neu	Dnajb4	80	35	59	61	16	8	0.664427304	0.239945396	0.576616684	0.542968728	0.372715821	0.545652895	1.178162974	0.204498781	0.291242253	1.264906446	1.469405227	0.086743472	-0.486832097	-0.77807435	0.691330878	0.24886147	0.397740264	0.353398266
brain.glut.neu	Ift80	26	34	20	33	6	3	0.222785897	0.238795039	0.204571904	0.296983954	0.148683703	0.196902854	0.314612123	0.123049893	-0.414727075	-0.223164845	-0.100114953	-0.537776968	-0.095781115	0.31894596	0.218831008	0.151179691	0.503420237	0.345400072
brain.glut.neu	Smc4	91	98	71	58	19	11	0.750991704	0.664810757	0.704498089	0.513634612	0.443175217	0.755113818	-0.372201301	0.092201177	0.548054547	0.083652069	0.175853246	0.45585337	0.232201239	-0.315853308	-0.140000062	0.337475014	0.459052674	0.203472312
brain.glut.neu	Trim59	69	25	41	21	22	2	0.568564181	0.173895705	0.395914697	0.196135949	0.520920209	0.14120638	0.173631689	0.52213359	1.535469227	1.186967326	1.709100916	1.013335637	0.17425095	-1.361218276	0.34788264	0.092521718	0.722763654	0.184714628
brain.glut.neu	Rtca	84	104	45	65	12	9	0.689447579	0.706798804	0.454391202	0.568660044	0.288548	0.617550237	-0.313733159	0.601505962	0.277874423	-0.637364698	-0.035858736	-0.323631539	0.45761956	0.179745137	0.143886401	0.585752213	0.230073452	0.184174335
brain.glut.neu	Ppm1l	519	996	595	864	188	115	4.208103501	6.703899904	5.713729708	7.557944465	4.361963814	7.768747472	0.17299331	-0.441262601	-0.844823729	-0.230567818	-0.671830419	-0.403561128	-0.307127955	0.537695773	-0.134134646	0.31372933	0.549252948	0.137017721
brain.glut.neu	B3galnt1	27	67	24	34	8	8	0.228058369	0.470400344	0.244642689	0.31586899	0.188466899	0.554951618	-0.574562806	-0.101273057	-0.469923193	-0.943212942	-1.044486	-0.368650136	0.236644874	0.706568068	-0.337917932	0.184715613	0.551519039	0.263765349
brain.glut.neu	Dbt	45	34	38	34	14	7	0.375495852	0.232851525	0.368593707	0.309158571	0.327180838	0.473851416	0.408936671	0.02676553	0.280449968	0.662621108	0.689386638	0.253684438	-0.19108557	-0.471535538	0.2178511	0.217026237	0.535548463	0.2474253
brain.glut.neu	Nmd3	110	99	89	58	44	10	0.892581536	0.673438438	0.8638226	0.502131037	1.024297467	0.682449571	-0.423482166	0.047248903	0.829920062	0.359188993	0.406437896	0.782671159	0.235365534	-0.594554528	-0.188116631	0.231195531	0.584020725	0.184783744
brain.glut.neu	Pex5l	93	121	74	52	37	3	0.76776775	0.820684194	0.720986547	0.458800906	0.852510751	0.214541669	-0.838958929	0.090697623	0.742801723	-0.186854829	-0.096157206	0.6521041	0.464828276	-0.277973447	-0.374130653	0.416165102	0.248872226	0.334962672
brain.glut.neu	Trmt13	80	145	63	126	35	24	0.669987365	0.986814986	0.620330268	1.095715494	0.827394613	1.609254242	0.151021716	0.111097369	-0.709667452	-0.669743105	-0.558645736	-0.820764821	-0.019962173	0.689705279	0.131059543	0.023743942	0.820367709	0.155888348
brain.glut.neu	Sass6	47	52	47	67	13	8	0.393134667	0.354789417	0.461197484	0.591667194	0.318744883	0.539421792	0.737822926	-0.230361056	-0.589762318	0.378421664	0.148060608	-0.359401262	-0.484091991	0.105670327	0.253730935	0.573913293	0.125277027	0.30080968
brain.glut.neu	Mfsd14a	26	148	38	139	18	28	0.215979616	1.011068356	0.372236506	1.205574632	0.420455657	1.88668212	0.253840427	-0.785324394	-2.480753904	-1.441589083	-2.226913477	-1.69542951	-0.51958241	1.961171494	-0.265741983	0.189180116	0.714063146	0.096756738
brain.glut.neu	Pdcd10	188	281	113	201	66	22	1.542054193	1.899240189	1.091497516	1.770208426	1.511090405	1.492780548	-0.101503134	0.49854462	-0.199065767	-0.799113521	-0.300568901	-0.697610387	0.300023877	0.499089644	0.198520743	0.300735338	0.500273158	0.198991504
brain.glut.neu	Palmd	110	143	81	148	28	7	0.897182966	0.960165038	0.79230871	1.280252005	0.654840992	0.482670823	0.415073509	0.179339568	-0.512953683	-0.277219743	-0.097880175	-0.692293251	-0.11786697	0.395086713	0.297206538	0.145486	0.487664912	0.366849088
brain.glut.neu	Ttc14	193	112	160	81	73	8	1.550394285	0.764795994	1.529016809	0.708236751	1.705117365	0.544310811	-0.110843257	0.020030891	1.130331544	0.999457395	1.019488287	1.110300653	0.065437074	-1.06489447	-0.045406183	0.055656183	0.905724504	0.038619313
brain.glut.neu	Fstl5	379	1287	363	1513	147	86	3.050843883	8.651359243	3.534569201	13.24224419	3.411672677	5.771247582	0.614148918	-0.212326031	-2.117867378	-1.291392429	-1.50371846	-1.905541347	-0.413237474	1.704629904	0.200911443	0.178213407	0.735141225	0.086645368
brain.glut.neu	Plppr5	19	150	11	57	2	14	0.171403264	1.028515445	0.1154192	0.507211783	0.056846832	0.939171014	-1.019903293	0.570511344	-1.565193681	-3.155608318	-2.585096974	-2.135705026	0.795207319	2.360401	-0.224695974	0.235247259	0.698280627	0.066472115
brain.glut.neu	Dpyd	109	282	60	179	22	6	0.886158707	1.905758881	0.575466326	1.57234694	0.509608361	0.418634257	-0.277446014	0.622833592	-0.827282578	-1.727562184	-1.104728592	-1.450116169	0.450139803	1.277422381	0.172693789	0.236883772	0.672237003	0.090879224
brain.glut.neu	Fnip2	106	81	103	70	41	1	0.873313049	0.533190689	1.007617284	0.619275773	0.972723107	0.078032582	0.21593042	-0.206376972	0.495916889	0.918224282	0.711847309	0.702293862	-0.211153696	-0.707070585	0.004776724	0.228768653	0.766056138	0.00517521
brain.glut.neu	Ptbp2	947	1825	791	1252	301	194	7.675472653	12.29607517	7.566859735	10.93539401	6.939627323	13.11925181	-0.169192688	0.020560891	-0.510677703	-0.700431282	-0.679870391	-0.531238595	0.09487679	0.605554493	-0.074315898	0.122461613	0.781615613	0.095922773
brain.glut.neu	Etfdh	41	56	27	73	4	15	0.344244474	0.383548354	0.274647847	0.645638132	0.102669405	1.024297467	0.751317317	0.325850514	-0.907292293	-0.48182549	-0.155974976	-1.233142807	-0.212733401	0.694558891	0.538583916	0.147131131	0.480372308	0.372496561
brain.glut.neu	Rwdd3	75	23	81	24	33	4	0.630300032	0.160954183	0.782722398	0.223648665	0.772465044	0.282029307	0.474584077	-0.312461991	1.494804587	2.281850656	1.969388664	1.807266578	-0.393523034	-1.888327621	0.081061043	0.166541574	0.799152851	0.034305574
brain.glut.neu	Alg14	27	87	26	65	3	9	0.218088604	0.583327102	0.260268378	0.569426949	0.081675381	0.625698603	-0.034794332	-0.255085653	-1.384596386	-1.164305065	-1.419390718	-1.129510733	-0.11014566	1.274450725	-0.144939992	0.072012449	0.833226815	0.094760736
brain.glut.neu	Pi4kb	37	96	47	83	18	9	0.32047042	0.676314331	0.465798914	0.739775719	0.427166075	0.60566321	0.129394023	-0.539516077	-1.206896751	-0.53798665	-1.077502728	-0.667380673	-0.33445505	0.872441701	-0.205061027	0.236873266	0.617895035	0.145231699
brain.glut.neu	Atp11b	136	161	133	92	46	8	1.119777137	1.092264421	1.27181605	0.796430824	1.061300633	0.539805244	-0.45570119	-0.183678391	0.491590666	0.219567867	0.035889476	0.675269057	0.1360114	-0.355579266	-0.31968979	0.167650285	0.438293889	0.394055826
brain.glut.neu	Psmd4	202	343	164	266	75	30	1.655364404	2.331966325	1.59813412	2.347496151	1.726207252	2.027984363	0.009575837	0.050760352	-0.503973952	-0.545158467	-0.494398115	-0.554734304	0.020592257	0.524566209	0.030168094	0.035792294	0.911771235	0.052436471
brain.glut.neu	Abcd3	77	112	60	106	29	9	0.630491759	0.756360039	0.580259482	0.922970146	0.691652431	0.617454374	0.287210842	0.119779319	-0.549806472	-0.382374949	-0.26259563	-0.669585791	-0.083715761	0.46609071	0.20349508	0.111131805	0.618730586	0.270137609
brain.glut.neu	Gria2	1008	1184	1278	904	426	80	8.232724986	7.947532196	12.19244714	7.823197725	9.879653436	5.38961649	-0.022748527	-0.566545778	0.073611605	0.617408856	0.050863078	0.640157384	-0.271898626	-0.345510231	-0.294647153	0.298116149	0.378825672	0.323058178
brain.glut.neu	Mccc1	38	34	35	27	9	2	0.319224199	0.233043252	0.339643044	0.241383343	0.220964498	0.145232631	0.05072839	-0.089449288	0.403243894	0.543421572	0.453972284	0.492693182	-0.070088839	-0.473332733	-0.019360449	0.12453994	0.841058732	0.034401329
brain.glut.neu	Glrb	58	19	51	6	21	3	0.48717639	0.137563581	0.490819189	0.066433144	0.49944687	0.206201577	-1.050123479	-0.010747435	2.874469118	1.835093073	1.824345638	2.885216553	0.519688022	-2.354781096	-0.530435457	0.152629247	0.691585048	0.155785704
brain.glut.neu	Usp33	215	362	200	299	59	39	1.759951071	2.419872809	1.911414805	2.596931997	1.352341073	2.651861566	0.101877016	-0.119105578	-0.561272915	-0.340290321	-0.459395899	-0.442167337	-0.110491297	0.450781618	-0.008614281	0.19388275	0.791001485	0.015115765
brain.glut.neu	Pdgfc	104	242	99	124	28	11	0.858262538	1.641847704	0.959398133	1.092743737	0.657141707	0.752237925	-0.587365202	-0.160710603	-0.348464175	-0.775118774	-0.935829377	-0.187753572	0.213327299	0.561791474	-0.374037902	0.185638132	0.488872828	0.325489039
brain.glut.neu	Acad9	22	62	36	50	10	8	0.187891721	0.422852235	0.357569448	0.44020346	0.248285488	0.547570157	0.058016882	-0.928321976	-1.228268988	-0.24193013	-1.170252106	-0.299947012	-0.493169429	0.735099559	-0.435152547	0.296478925	0.441920189	0.261600886
brain.glut.neu	Zfp267	51	43	50	28	16	1	0.431192326	0.305899225	0.491298504	0.258542842	0.386232522	0.077169814	-0.242653087	-0.188268344	0.73792814	0.683543396	0.495275052	0.926196483	0.027192372	-0.710735768	-0.215460715	0.028521806	0.745483613	0.225994582
brain.glut.neu	Exosc9	22	80	23	48	17	7	0.18971312	0.555047481	0.23543983	0.41719631	0.397448507	0.496187524	-0.411884792	-0.311538948	-1.136906944	-1.237252788	-1.548791736	-0.825367996	0.050172922	1.187079866	-0.36171187	0.031378381	0.742405319	0.226216301
brain.glut.neu	Gclm	76	32	51	19	24	4	0.615920564	0.221156224	0.492736451	0.181660618	0.578533946	0.280399634	-0.283820156	0.321928095	1.761498606	1.155750355	1.47767845	1.439570511	0.302874125	-1.458624481	0.01905397	0.170101197	0.819197647	0.010701155
brain.glut.neu	Dnttip2	128	123	67	76	35	13	1.050276373	0.854140424	0.653882361	0.666536293	0.814165502	0.884145582	-0.357789842	0.683666003	0.656013677	-0.385442169	0.298223834	-0.027652327	0.520727923	-0.135285754	0.162938081	0.635846884	0.165193801	0.198959315
brain.glut.neu	Map9	126	194	92	153	24	17	1.01825809	1.31140752	0.890760137	1.361735659	0.567413824	1.159368607	0.054330601	0.192994375	-0.419343397	-0.558007171	-0.365012796	-0.612337772	0.069331887	0.488675284	0.123662488	0.101708923	0.71687991	0.181411167
brain.glut.neu	Pigk	39	70	37	78	25	8	0.322483545	0.479699066	0.361787425	0.681107487	0.580642935	0.550925367	0.50575286	-0.165916717	-1.078656944	-0.406987367	-0.572904084	-0.912740227	-0.335834789	0.742822155	0.169918071	0.268974459	0.594935944	0.136089598
brain.glut.neu	St6galnac3	244	297	249	328	129	34	1.984558368	1.99874611	2.405589204	2.869566718	2.975591332	2.284705806	0.521737692	-0.277572304	-0.532014923	0.267295072	-0.010277232	-0.25444262	-0.399654998	0.132359926	0.122082694	0.611002069	0.202355004	0.186642927
brain.glut.neu	Fnbp1l	1019	1765	926	1208	429	153	8.277397201	11.88817758	8.895043301	10.52615434	9.959986733	10.29196073	-0.175549119	-0.10382444	-0.346729359	-0.418454038	-0.522278478	-0.242904919	0.035862339	0.382591699	-0.139686779	0.064253211	0.685475218	0.250271571
brain.glut.neu	Pde5a	20	69	30	55	14	13	0.169581864	0.474522458	0.301489521	0.483629455	0.329577416	0.891814631	0.027425744	-0.830125969	-1.511920221	-0.654368508	-1.484494477	-0.681794252	-0.428775857	1.083144365	-0.401350112	0.224106259	0.566121967	0.209771774
brain.glut.neu	1810037I17Rik	108	90	87	70	31	6	0.875230311	0.611894313	0.844458249	0.623877203	0.72721765	0.417388037	0.027979603	0.051636607	0.488400609	0.464743606	0.516380212	0.436764002	0.011828502	-0.476572107	0.039808105	0.022393614	0.902242039	0.075364347
brain.glut.neu	Rabggtb	104	155	55	80	25	15	0.855290782	1.064272389	0.52830167	0.691748294	0.583614692	1.014327702	-0.621548355	0.695053021	0.30616781	-1.010433566	-0.315380545	-0.388885211	0.658300688	0.352132878	0.036752333	0.628637846	0.336265871	0.035096284
brain.glut.neu	Tmem131l	348	597	250	423	115	60	2.82019721	4.016089667	2.390730419	3.71383324	2.690494404	4.063350186	-0.112882444	0.23834459	-0.397112986	-0.748340021	-0.50999543	-0.635457577	0.175613517	0.572726503	0.062731073	0.216520498	0.706136007	0.077343495
brain.glut.neu	Slc44a5	360	105	322	84	101	6	2.922770751	0.711208508	3.10385619	0.739392266	2.341552637	0.419305299	0.05606737	-0.08672504	1.982924817	2.125717227	2.038992187	2.069649857	-0.071396205	-2.054321022	-0.015328835	0.033346413	0.95949408	0.007159507
brain.glut.neu	Tyw3	12	38	13	33	2	1	0.109188097	0.254420728	0.133345604	0.298326038	0.055984064	0.077936719	0.22967369	-0.288354673	-1.450074313	-0.932045951	-1.220400624	-1.16171964	-0.259014181	1.191060132	-0.029340492	0.175078808	0.805088693	0.019832498
brain.glut.neu	Ndst3	256	283	373	136	187	37	2.093842328	1.904225071	3.60148166	1.188415133	4.314511568	2.497617801	-0.680165127	-0.78243775	0.817113926	0.919386549	0.136948799	1.599551676	-0.051136311	-0.868250237	-0.731301439	0.030978787	0.525992946	0.443028267
brain.glut.neu	Cers2	18	53	7	60	3	10	0.158270016	0.363896414	0.07736154	0.531273427	0.076211183	0.680052993	0.545926718	1.032699542	-1.747066591	-2.233839414	-1.201139872	-2.779766132	0.243386412	1.990453002	0.78931313	0.080507486	0.658403099	0.261089415
brain.glut.neu	Trim2	581	474	560	558	199	62	4.69460885	3.205950416	5.359132017	4.875310836	4.646389699	4.185767394	0.604742092	-0.190994397	-0.054489245	0.741247243	0.550252846	0.136505152	-0.397868244	-0.343378999	0.206873847	0.419638639	0.362167873	0.218193487
brain.glut.neu	Arfip1	9	56	4	49	0	6	0.083688506	0.387670469	0.045247394	0.432150958	0.009586312	0.424002592	0.156704518	0.887194794	-2.368433957	-3.098924233	-2.211729438	-3.255628751	0.365245138	2.733679095	0.521949656	0.100872096	0.754977715	0.144150189
brain.glut.neu	4932438A13Rik	225	194	238	199	92	22	1.852363122	1.316584129	2.263232466	1.7393405	2.132858619	1.519526359	0.401740677	-0.289017837	0.090826552	0.781585066	0.492567229	0.37984439	-0.345379257	-0.436205809	0.05636142	0.412173406	0.520565235	0.067261359
brain.glut.neu	Fbxw7	154	204	94	143	51	23	1.274308491	1.385509714	0.917218359	1.257820034	1.191770343	1.566307563	-0.139491306	0.474377438	0.018789055	-0.595079688	-0.12070225	-0.455588383	0.306934372	0.288145317	0.167443066	0.402524869	0.37788422	0.219590911
brain.glut.neu	Arnt	129	103	76	94	23	12	1.058712328	0.695391093	0.745527506	0.83161259	0.544310811	0.812631692	0.258087012	0.505977149	0.34832713	0.100436993	0.606414143	-0.157650019	0.123945068	-0.224382062	0.382032081	0.169704259	0.307221513	0.523074228
brain.glut.neu	Ankrd50	72	159	58	128	27	14	0.609401872	1.07318766	0.568084866	1.107794247	0.636914588	0.93811652	0.045787581	0.101287462	-0.862224115	-0.917723997	-0.816436535	-0.963511578	0.027749941	0.889974056	0.073537521	0.027994571	0.897819637	0.074185793
brain.glut.neu	Zranb2	326	579	300	437	88	58	2.681674997	3.901437372	2.882412376	3.79272859	2.03526996	3.943329556	-0.040769606	-0.10414235	-0.500101733	-0.43672899	-0.540871339	-0.395959384	-0.031686372	0.468415362	-0.072455978	0.055341796	0.818110301	0.126547903
brain.glut.neu	Golph3l	48	95	54	104	20	6	0.393997435	0.640173934	0.526671997	0.911274845	0.469537575	0.416429405	0.509422308	-0.418718517	-1.209700008	-0.281559183	-0.700277699	-0.790981491	-0.464070412	0.745629595	0.045351896	0.369761929	0.594102597	0.036135474
brain.glut.neu	Ensa	127	253	98	160	42	25	1.032445833	1.723139632	0.948373874	1.3795662	0.98815707	1.694668285	-0.320824925	0.122538268	-0.418148595	-0.861511789	-0.738973521	-0.540686863	0.221681597	0.639830192	-0.099143329	0.230760855	0.666035272	0.103203873
brain.glut.neu	Hspa4l	45	83	56	78	10	6	0.37789243	0.560511679	0.548337062	0.683887518	0.243875784	0.414512143	0.287014624	-0.537087371	-0.855783439	-0.031681444	-0.568768815	-0.318696069	-0.412050998	0.443732442	-0.125036373	0.420108762	0.452409746	0.127481492
brain.glut.neu	Plk4	9	62	6	128	4	6	0.082154696	0.426207444	0.068925585	1.112108088	0.1000811	0.421030835	1.383669317	0.253303434	-3.758810156	-2.628444273	-2.375140839	-4.012113589	-0.565182942	3.193627214	0.818486375	0.123475274	0.697710361	0.178814366
brain.glut.neu	Camk2d	247	412	123	199	98	39	2.043226599	2.757790317	1.200493887	1.728124515	2.275886398	2.6879061	-0.674305598	0.767221155	0.241642042	-1.199884711	-0.432663557	-0.525579113	0.720763376	0.479121335	0.046457778	0.57830282	0.38442189	0.03727529
brain.glut.neu	Abhd18	46	34	54	25	42	2	0.383740081	0.23543983	0.53414932	0.218951372	0.983172187	0.145136768	-0.10474791	-0.477113642	0.809518965	1.181884697	0.704771055	1.286632607	-0.186182866	-0.995701831	-0.290930776	0.126412894	0.676053348	0.197533759
brain.glut.neu	Pgrmc2	62	76	37	60	21	4	0.515743601	0.530889974	0.358336353	0.529931343	0.502802079	0.287110053	-0.002607438	0.525339604	-0.039151443	-0.567098485	-0.041758881	-0.564491047	0.263973521	0.303124964	0.261366083	0.318629826	0.365887662	0.315482512
brain.glut.neu	Prpf3	39	87	52	40	10	11	0.325838754	0.601732822	0.503664847	0.368785433	0.242533701	0.747348905	-0.706341379	-0.628305839	-0.178623468	-0.256659008	-0.884964847	0.449682371	0.03901777	0.217641238	-0.667323609	0.042227819	0.235546897	0.722225285
brain.glut.neu	Dclk2	140	202	160	191	56	24	1.125145472	1.365857774	1.552790863	1.668018337	1.293576979	1.627180646	0.288327885	-0.464751992	-0.568023606	0.18505627	-0.279695722	-0.103271614	-0.376539938	0.191483668	-0.088212054	0.573787682	0.291791013	0.134421305
brain.glut.neu	Jade1	35	79	28	51	12	6	0.285288653	0.538559024	0.269854691	0.457746411	0.278003056	0.42055152	-0.234555891	0.080239604	-0.682126207	-0.996921702	-0.916682098	-0.762365811	0.157397748	0.839523954	-0.077158144	0.146541943	0.781621551	0.071836506
brain.glut.neu	Sclt1	166	288	195	251	52	22	1.358188724	1.929724662	1.884189679	2.192677208	1.214010587	1.503229629	0.184298428	-0.472260247	-0.691009483	-0.034450808	-0.506711055	-0.218749237	-0.328279337	0.362730146	-0.143980909	0.393153431	0.434412359	0.17243421
brain.glut.neu	Anp32e	227	350	169	255	48	34	1.834916033	2.371174342	1.673290808	2.243963978	1.119393685	2.278954018	-0.079552225	0.133025847	-0.290335471	-0.502913543	-0.369887696	-0.423361318	0.106289036	0.396624507	0.026736811	0.20067774	0.748842145	0.050480115
brain.glut.neu	Plekho1	91	111	62	104	47	12	0.744664738	0.744089559	0.605183894	0.914725918	1.098495524	0.815219996	0.297863253	0.29921745	-0.296748486	-0.298102682	0.001114768	-0.595965935	0.000677098	0.297425584	0.298540351	0.001134846	0.498498377	0.500366777
brain.glut.neu	Sf3b4	103	120	48	79	20	12	0.851168667	0.826052529	0.479699066	0.69807526	0.475385226	0.813015144	-0.242850943	0.827315412	0.286062461	-0.784103894	0.043211518	-0.541252951	0.535083178	0.249020717	0.292232235	0.4971339	0.231359619	0.271506481
brain.glut.neu	Sv2a	52	27	62	11	27	0	0.419592888	0.192013835	0.597131392	0.109092234	0.626561371	0.009586312	-0.815661864	-0.509058188	1.943441826	1.636838151	1.127779963	2.452500015	0.153301838	-1.790139989	-0.662360026	0.058830965	0.686982392	0.254186643
brain.glut.neu	Bola1	77	50	75	28	26	1	0.647171942	0.336479561	0.738146046	0.257009032	0.607868062	0.078703624	-0.388699811	-0.189757227	1.33233	1.133387415	0.943630188	1.522087226	0.099471292	-1.232858707	-0.289228519	0.061343017	0.760292455	0.178364528
brain.glut.neu	Ap1ar	135	113	105	91	61	7	1.105589395	0.764029089	1.007617284	0.813111008	1.409283768	0.489668831	0.089824759	0.133867909	0.443291452	0.399248302	0.533116211	0.309423544	0.022021575	-0.421269877	0.111846334	0.039668665	0.758856428	0.201474907
brain.glut.neu	Pcdh10	317	362	332	218	117	23	2.572199311	2.42850049	3.179875646	1.900582273	2.710433934	1.548956338	-0.353624299	-0.305967911	0.436560958	0.388904571	0.082936659	0.74252887	0.023828194	-0.412732764	-0.329796105	0.031092809	0.538564573	0.430342618
brain.glut.neu	Pcdh18	38	86	39	47	6	1	0.318361431	0.570289718	0.383356628	0.4174839	0.150600966	0.072280795	-0.449974459	-0.268021558	-0.391054996	-0.573007897	-0.841029455	-0.123033438	0.090976451	0.482031447	-0.358998009	0.097613599	0.517197845	0.385188556
brain.glut.neu	Noct	56	17	33	10	15	2	0.462539568	0.121075124	0.325647028	0.098643153	0.367539213	0.143315369	-0.295611657	0.506267724	2.22928596	1.427406579	1.933674303	1.723018236	0.400939691	-1.82834627	0.105328034	0.171737037	0.783147139	0.045115824
brain.glut.neu	Arhgef11	161	236	144	216	54	16	1.308819216	1.611267368	1.389727691	1.895501527	1.256382087	1.091880969	0.234383709	-0.086536389	-0.534313784	-0.213393686	-0.299930075	-0.447777396	-0.160460049	0.373853735	0.07392366	0.263811527	0.61465097	0.121537503
brain.glut.neu	Polr3gl	34	93	35	67	14	13	0.278098919	0.630012443	0.350092124	0.607676335	0.328522922	0.879831741	-0.052077212	-0.33213647	-1.127704972	-0.847645715	-1.179782185	-0.795568503	-0.140029629	0.987675344	-0.192106841	0.106098178	0.748345585	0.145556237
brain.glut.neu	Lix1l	50	95	43	77	26	4	0.41441628	0.637489767	0.420168067	0.68609237	0.604896305	0.282987939	0.106000639	-0.019885843	-0.727322143	-0.601435662	-0.621321504	-0.707436301	-0.062943241	0.664378903	0.043057398	0.081704196	0.862404655	0.05589115
brain.glut.neu	Gar1	45	89	26	49	14	9	0.380097282	0.591092015	0.261131147	0.439436555	0.33705474	0.609785324	-0.427727845	0.541594163	-0.209286178	-1.178608186	-0.637014024	-0.750880341	0.484661004	0.693947182	0.056933159	0.392266116	0.561654359	0.046079525
brain.glut.neu	Pla2g12a	25	125	15	137	9	16	0.204380178	0.854715603	0.141973285	1.21746166	0.213007859	1.089484391	0.510359975	0.525635797	-2.574549154	-2.589824976	-2.064189179	-3.100184951	0.007637911	2.582187065	0.517997886	0.00245764	0.830866873	0.166675486
brain.glut.neu	Ndufc1	534	381	367	273	131	37	4.321988891	2.561462641	3.555371498	2.391401461	3.072796538	2.491290835	-0.099111505	0.28169505	0.853839018	0.473032464	0.754727514	0.572143968	0.190403277	-0.663435741	0.091291773	0.201457067	0.701951251	0.096591682
brain.glut.neu	Sec24b	120	92	86	77	48	11	0.987198439	0.627520002	0.826627708	0.685996507	1.122748894	0.744089559	0.128539785	0.25610239	0.525138883	0.397576278	0.653678668	0.269036493	0.063781303	-0.46135758	0.192321088	0.088898761	0.643042956	0.268058283
brain.glut.neu	Maml3	372	610	347	615	180	90	3.023139441	4.097956773	3.32242411	5.38501506	4.163814739	6.044169892	0.394045613	-0.136188722	-0.832902856	-0.30266852	-0.438857242	-0.696714133	-0.265117168	0.567785688	0.128928445	0.275637908	0.590317332	0.13404476
brain.glut.neu	Rnf115	106	157	69	135	20	10	0.883282813	1.07596769	0.680628172	1.192057932	0.48132874	0.684942012	0.147819593	0.376008573	-0.432507005	-0.660695984	-0.284687411	-0.808515578	0.11409449	0.546601494	0.261914083	0.123664909	0.592451257	0.283883834
brain.glut.neu	Prcc	30	64	20	47	11	4	0.256433853	0.445667658	0.19862839	0.423043961	0.2596932	0.275702341	-0.075160679	0.368514888	-0.722220856	-1.165896423	-0.797381534	-1.090735744	0.221837784	0.944058639	0.146677105	0.169009796	0.71924248	0.111747725
brain.glut.neu	Gpr89	38	63	40	58	20	6	0.319032473	0.435793756	0.389300142	0.519290536	0.469249986	0.406172051	0.252896407	-0.287179594	-0.702838657	-0.162762657	-0.449942251	-0.415659064	-0.270038	0.432800657	-0.017141594	0.375063066	0.601128512	0.023808422
brain.glut.neu	Cog6	59	50	43	48	11	4	0.4887102	0.344244474	0.425919855	0.426974349	0.263144272	0.28059136	0.310715905	0.198397232	0.194829815	0.307148488	0.50554572	-0.003567417	-0.056159337	-0.250989152	0.254556569	0.099980116	0.446834417	0.453185467
brain.glut.neu	Lef1	76	117	48	226	12	27	0.621001309	0.793650794	0.456883643	2.009578643	0.290369399	1.847186513	1.340316771	0.442769517	-1.694224821	-0.796677567	-0.353908051	-2.136994338	-0.448773627	1.245451194	0.891543144	0.173555258	0.481656209	0.344788533
brain.glut.neu	Crabp2	22	105	11	139	10	18	0.202079463	0.727792828	0.117624052	1.222734131	0.245217868	1.225993477	0.748511001	0.780739618	-2.597116127	-2.629344743	-1.848605125	-3.377855745	0.016114308	2.613230435	0.76462531	0.004747923	0.769962726	0.225289351
brain.glut.neu	Proser1	81	64	99	59	41	15	0.658292064	0.443846259	0.955563608	0.518140179	0.960165038	1.017682912	0.223282424	-0.537624105	0.345385346	1.106291875	0.56866777	0.88300945	-0.380453265	-0.72583861	-0.15717084	0.301119503	0.574483601	0.124396896
brain.glut.neu	Bcl9	302	110	248	104	94	14	2.457451153	0.740830213	2.391593188	0.917026633	2.214438137	0.944635212	0.307820697	0.039190734	1.422127201	1.690757165	1.729947898	1.382936468	-0.134314982	-1.556442183	0.173505715	0.072047233	0.834883427	0.09306934
brain.glut.neu	Tbck	83	38	98	37	52	8	0.691173115	0.264869808	0.94549798	0.335904382	1.204999454	0.545365306	0.342767213	-0.452027274	1.040996485	1.835790972	1.383763697	1.493023759	-0.397397244	-1.438393728	-0.054630031	0.210216266	0.760885393	0.028898341
brain.glut.neu	Pde4dip	104	166	97	139	47	11	0.836597473	1.125528925	0.952016673	1.20519118	1.115367434	0.749553757	0.098658887	-0.1864532	-0.526656475	-0.241544388	-0.427997588	-0.340203275	-0.142556043	0.384100432	-0.043897156	0.249855641	0.673206532	0.076937827
brain.glut.neu	Gstcd	31	39	28	59	15	7	0.258830432	0.278578235	0.275702341	0.524467145	0.356610817	0.479603203	0.912769853	-0.091104269	-1.018845148	-0.014971027	-0.106075296	-0.92774088	-0.501937061	0.516908088	0.410832792	0.351084007	0.361555616	0.287360377
brain.glut.neu	Ints12	30	75	32	60	9	6	0.254229002	0.511909076	0.317211073	0.537121077	0.213295448	0.412019702	0.069359751	-0.319314516	-1.079118717	-0.69044445	-1.009758966	-0.759804201	-0.194337133	0.884781584	-0.124977383	0.161396697	0.734809775	0.103793528
brain.glut.neu	Zfp697	62	23	79	11	51	7	0.531656879	0.163542487	0.767671887	0.111776401	1.179883315	0.492257136	-0.549049858	-0.529994358	2.249879828	2.230824328	1.70082997	2.779874186	0.00952775	-2.240352078	-0.539522108	0.003415696	0.803165743	0.193418561
brain.glut.neu	Smg5	61	52	40	31	19	4	0.506157288	0.356994269	0.402912705	0.282508623	0.444900753	0.274168531	-0.337606012	0.329118473	0.841290869	0.174566384	0.503684857	0.512172396	0.333362243	-0.507928626	-0.00424377	0.394262077	0.600718886	0.005019037
brain.glut.neu	Cxxc4	47	82	43	90	16	8	0.396394013	0.555910249	0.42639917	0.807167494	0.367059897	0.558786143	0.538016095	-0.105269459	-1.025932904	-0.38264735	-0.487916809	-0.920663445	-0.321642777	0.704290127	0.216373318	0.258907805	0.566921516	0.174170679
brain.glut.neu	Pmf1	17	61	10	34	1	5	0.143890547	0.414320417	0.104586667	0.308295803	0.031826557	0.350763166	-0.426431666	0.460272875	-1.09934343	-1.986047971	-1.525775095	-1.559616305	0.44335227	1.5426957	0.016920605	0.221347592	0.770204645	0.008447763
brain.glut.neu	Slc25a44	38	63	27	47	22	7	0.3155814	0.445859384	0.268991923	0.414895595	0.516414643	0.490052284	-0.103840441	0.230449327	-0.394736163	-0.729025931	-0.498576604	-0.62518549	0.167144884	0.561881047	0.063304443	0.210953523	0.709149953	0.079896524
brain.glut.neu	Wdr3	36	65	46	56	16	7	0.290561125	0.441928996	0.456883643	0.49944687	0.382877312	0.476631447	0.176516622	-0.652985099	-0.78148952	0.048012201	-0.604972899	-0.128504421	-0.414750861	0.36673866	-0.238234239	0.406728643	0.359645106	0.233626251
brain.glut.neu	Gdap2	65	50	51	28	13	2	0.530506522	0.341272717	0.500213775	0.252503465	0.315006222	0.144849179	-0.434621896	0.0848257	1.071067298	0.551619703	0.636445403	0.986241599	0.259723798	-0.811343501	-0.174898098	0.208451855	0.651176592	0.140371553
brain.glut.neu	Zfhx4	223	663	227	261	176	43	1.838079517	4.438654312	2.184337116	2.295346612	4.126140532	2.916635511	-0.951410328	-0.248996349	-0.320512847	-1.022926825	-1.271923174	-0.071516497	0.351206989	0.671719836	-0.600203339	0.216376355	0.413842248	0.369781397
brain.glut.neu	Man1a2	149	108	154	95	53	7	1.240468809	0.723766577	1.476100365	0.822984909	1.219474785	0.491394367	0.18534149	-0.250905358	0.591947578	1.028194426	0.777289068	0.842852936	-0.218123424	-0.810071002	-0.032781934	0.20558745	0.763514657	0.030897893
brain.glut.neu	Spg20	29	42	23	46	7	3	0.245984773	0.290561125	0.224990749	0.410294166	0.17437502	0.217129973	0.497816945	0.128703329	-0.738089626	-0.36897601	-0.240272682	-0.866792955	-0.184556808	0.553532818	0.313260137	0.17554273	0.526497306	0.297959963
brain.glut.neu	Pex2	63	32	46	33	26	3	0.523508514	0.222306582	0.453911886	0.293916335	0.61304467	0.214733395	0.402854877	0.205800731	0.83280746	1.029861606	1.235662337	0.627006729	-0.098527073	-0.931334533	0.304327804	0.07384789	0.69805271	0.2280994
brain.glut.neu	Pkia	514	66	372	50	206	7	4.175893492	0.445955247	3.561123286	0.44327108	4.807535608	0.476056268	-0.008709699	0.229752533	3.23582377	2.997361538	3.227114071	3.006071237	0.119231116	-3.116592654	0.110521417	0.03563025	0.931342249	0.0330275
brain.glut.neu	Stmn2	1577	3856	1283	2750	562	274	12.75880647	25.82734668	12.25159468	24.02732482	13.00402433	18.43860063	-0.104223409	0.058523833	-0.913182652	-1.075929894	-1.017406062	-0.971706485	0.081373621	0.994556273	-0.022849788	0.074058178	0.905146217	0.020795605
brain.glut.neu	Igsf3	65	194	104	149	41	14	0.530123069	1.310640615	1.00780901	1.308723352	0.939458603	0.938404109	-0.002111983	-0.926823031	-1.303760934	-0.379049885	-1.305872917	-0.376937903	-0.462355524	0.84140541	-0.464467507	0.26147952	0.475846554	0.262673926
brain.glut.neu	Slc22a15	30	69	34	67	12	7	0.253653823	0.479890793	0.327468427	0.579971893	0.293724608	0.47950734	0.273276851	-0.368494913	-1.193122081	-0.551350316	-0.919845229	-0.824627167	-0.320885882	0.872236198	-0.047609031	0.25862645	0.703001795	0.038371756
brain.glut.neu	Mex3a	316	126	293	106	158	8	2.575458657	0.867273672	2.818279947	0.935144763	3.657753314	0.552842629	0.108702401	-0.129985544	1.461567761	1.700255706	1.570270162	1.591553305	-0.119343973	-1.580911734	-0.010641571	0.069755195	0.924024928	0.006219877
brain.glut.neu	Nhlh2	227	314	82	379	20	27	1.860032172	2.134296566	0.804004011	3.321561342	0.470687933	1.838942285	0.638100902	1.210052971	-0.836533983	-1.408486053	-0.198433081	-2.046586954	0.285976035	1.122510018	0.924076936	0.122601634	0.4812346	0.396163765
brain.glut.neu	Zbtb10	66	57	55	41	17	6	0.537408666	0.396394013	0.538942476	0.369552338	0.39601056	0.423906729	-0.101156469	-0.004111709	0.540240884	0.443196124	0.439084415	0.544352594	0.04852238	-0.491718504	-0.052634089	0.081842517	0.829379762	0.088777722
brain.glut.neu	Ssr2	126	136	76	81	41	14	1.028803034	0.923928778	0.734790836	0.723958303	0.981830104	0.932939911	-0.351875036	0.485561263	0.50698829	-0.330448009	0.155113254	0.021427027	0.41871815	-0.08827014	0.066843113	0.729688454	0.153825915	0.116485631
brain.glut.neu	Zfp704	414	212	240	126	122	7	3.323670331	1.444657261	2.297263875	1.121310947	2.798244554	0.481520466	-0.365540856	0.53286071	1.567590888	0.669189322	1.202050031	1.034730178	0.449200783	-1.118390105	0.083659927	0.272036676	0.677298745	0.050664579
brain.glut.neu	Pag1	147	10	133	14	26	1	1.195509004	0.07889535	1.267022894	0.131236615	0.600390738	0.077265677	0.734158111	-0.083817597	3.187382802	4.00535851	3.921540913	3.271200399	-0.408987854	-3.596370656	0.325170257	0.094442937	0.830469176	0.075087888
brain.glut.neu	Tspan2	11	57	23	56	10	4	0.096630028	0.398598865	0.23390602	0.508745593	0.239274355	0.284425885	0.352006791	-1.275385509	-2.39640091	-0.76900861	-2.044394119	-1.121015401	-0.81369615	1.58270476	-0.461689359	0.284699248	0.553763041	0.161537711
brain.glut.neu	Impa1	92	2	84	1	38	0	0.764316678	0.021952655	0.813590323	0.017159499	0.887117338	0.009586312	-0.355388011	-0.090132008	5.477091177	5.211835174	5.121703166	5.567223185	0.132628001	-5.344463175	-0.22276001	0.023268678	0.937649598	0.039081724
brain.glut.neu	Slc10a5	1	98	0	69	0	13	0.017830541	0.662605905	0.009586312	0.616495743	0.009586312	0.881461414	-0.104060128	0.895302621	-5.111668563	-6.111031312	-5.215728691	-6.006971184	0.499681375	5.611349938	0.395621247	0.07679546	0.862401963	0.060802578
brain.glut.neu	Snx16	127	95	69	55	31	8	1.032829285	0.645062953	0.67382189	0.479219751	0.722999672	0.539709381	-0.428752594	0.61616261	1.107842538	0.062927334	0.679089944	0.491679928	0.522457602	-0.585384936	0.093705008	0.434820581	0.487192486	0.077986933
brain.glut.neu	Ralyl	1033	491	561	185	315	9	8.340187547	3.326450361	5.390862711	1.62420889	7.316944574	0.609785324	-1.034246316	0.629563657	2.360342637	0.696532664	1.326096321	1.730778979	0.831904986	-1.52843765	-0.202341329	0.324622543	0.596420655	0.078956802
brain.glut.neu	Dnajb14	60	48	39	37	20	6	0.500501364	0.333124352	0.389779457	0.326797386	0.490052284	0.412019702	-0.027664378	0.360715944	0.614977559	0.226597237	0.587313181	0.254261616	0.194190161	-0.420787398	0.166525783	0.248482829	0.538433268	0.213083903
brain.glut.neu	Lamtor3	75	66	73	68	22	12	0.620521994	0.446434563	0.71341336	0.600870054	0.527918217	0.824326993	0.428604298	-0.201255887	0.046429324	0.676289508	0.475033622	0.247685211	-0.314930092	-0.361359416	0.113674206	0.398663998	0.457437993	0.143898009
brain.glut.neu	Trmt10a	72	108	40	72	12	10	0.577287725	0.723478988	0.392367762	0.636435272	0.289890083	0.693090378	-0.184937322	0.557084041	-0.140723244	-0.882744607	-0.325660566	-0.697807285	0.371010682	0.511733926	0.186073359	0.347122422	0.478784921	0.174092657
brain.glut.neu	Csde1	626	677	666	507	265	51	5.070008839	4.557141132	6.426184437	4.398487663	6.128433577	3.460371144	-0.051121485	-0.341974126	0.204980697	0.495833337	0.153859212	0.546954822	-0.14542632	-0.350407017	-0.196547805	0.210037957	0.506089775	0.283872268
brain.glut.neu	Rnf13	107	263	100	182	34	31	0.88165314	1.786409293	0.985568765	1.600722424	0.802278475	2.126244064	-0.158339505	-0.160745352	-0.860440069	-0.858034221	-1.018779574	-0.699694717	-0.001202924	0.859237145	-0.159542428	0.001179357	0.842403813	0.156416829
brain.glut.neu	Pfn2	356	331	225	213	94	35	2.887397259	2.242717758	2.181652949	1.864154286	2.210028433	2.365326692	-0.266726802	0.404347993	0.631248344	-0.039826451	0.364521541	0.226900351	0.335537397	-0.295710946	0.068810595	0.479298783	0.422408643	0.098292574
brain.glut.neu	Nras	138	113	133	74	48	8	1.122844757	0.768151203	1.276896796	0.648130573	1.12476202	0.536833488	-0.24510583	-0.185483448	0.792802082	0.733179701	0.547696253	0.97828553	0.029811191	-0.762990891	-0.215294639	0.029571757	0.756862785	0.213565459
brain.glut.neu	Tsc22d2	233	208	161	137	43	9	1.906813376	1.399793319	1.564006848	1.203944959	1.018162227	0.614386754	-0.21744439	0.285916821	0.663394213	0.160033002	0.445949823	0.377477392	0.251680605	-0.411713608	0.034236215	0.360764948	0.590160049	0.049075003
brain.glut.neu	Serp1	113	244	93	179	35	23	0.920285979	1.647311902	0.892869126	1.559405419	0.820780057	1.565924111	-0.079117688	0.043633524	-0.760841899	-0.883593111	-0.839959587	-0.804475423	0.061375606	0.822217505	-0.017742082	0.068094097	0.912221681	0.019684222
brain.glut.neu	Adh5	223	140	196	101	86	11	1.80471915	0.948949053	1.903937482	0.890184958	2.015905609	0.756839354	-0.09222551	-0.077211764	1.019597314	1.004583568	0.927371804	1.096809078	0.007506873	-1.012090441	-0.084718637	0.006797758	0.916486301	0.076715941
brain.glut.neu	Metap1	59	107	37	88	12	9	0.488614337	0.716097527	0.36284192	0.762974594	0.282508623	0.645542269	0.091478933	0.429355053	-0.642938823	-0.980814943	-0.55145989	-1.072293876	0.16893806	0.811876883	0.260416993	0.136105151	0.654089586	0.209805263
brain.glut.neu	Bcas2	357	187	230	140	100	21	2.916252059	1.250534437	2.216259536	1.2371136	2.334938082	1.417336271	-0.015566803	0.395988582	1.237137437	0.825582052	1.221570634	0.841148855	0.205777692	-1.031359744	0.19021089	0.144167817	0.722570465	0.133261718
brain.glut.neu	Cyp7b1	74	182	71	166	19	4	0.62071372	1.231361812	0.684462697	1.462200212	0.451802898	0.278194782	0.247886133	-0.141043881	-1.236140926	-0.847210911	-0.988254792	-1.095097044	-0.194465007	1.041675918	0.053421126	0.150799263	0.807774947	0.041425789
brain.glut.neu	Arhgef2	117	178	98	173	32	24	0.956713966	1.193495879	0.951920809	1.480893521	0.750991704	1.64817467	0.311274327	0.007246098	-0.630308349	-0.326280119	-0.319034022	-0.637554447	-0.152014115	0.478294234	0.159260212	0.192528074	0.605766564	0.201705362
brain.glut.neu	Rap1gds1	165	169	181	119	59	15	1.33412708	1.139524941	1.735985291	1.032733422	1.35838045	1.007233831	-0.1419646	-0.379858629	0.369428193	0.607322223	0.227463593	0.749286822	-0.118947015	-0.488375208	-0.260911614	0.136998824	0.562492715	0.300508461
brain.glut.neu	Syt6	10	49	6	38	8	9	0.085989221	0.343669295	0.069309038	0.334082983	0.19738217	0.620617857	-0.040814463	0.311112338	-1.957978766	-2.309905567	-1.998793229	-2.269091104	0.1759634	2.133942166	0.135148938	0.071967067	0.872758526	0.055274407
brain.glut.neu	Mtfr1	50	42	52	33	19	1	0.421606014	0.286630737	0.518619494	0.304365415	0.460238853	0.073143563	0.086611107	-0.29878099	0.470091012	0.85548311	0.55670212	0.768872002	-0.192696049	-0.662787061	-0.106084941	0.200397724	0.689277332	0.110324944
brain.glut.neu	Rit1	42	87	13	81	10	12	0.354693554	0.608826693	0.133633193	0.706607078	0.229400453	0.812535829	0.214876588	1.40829471	-0.994335088	-2.187753209	-0.779458499	-2.402629797	0.596709061	1.591044148	0.811585649	0.198946864	0.530464954	0.270588182
brain.glut.neu	Syt11	434	338	343	264	140	40	3.523161489	2.285376848	3.277176716	2.316436499	3.260208943	2.708229082	0.019475056	0.104417135	0.60496347	0.520021391	0.624438526	0.500546336	0.042471039	-0.562492431	0.061946095	0.063683356	0.843431344	0.0928853
brain.glut.neu	Pde7a	367	225	283	156	103	11	2.975687195	1.53428928	2.708420808	1.35377902	2.38430759	0.750128936	-0.180578255	0.135770969	1.136230613	0.819881389	0.955652358	1.000459644	0.158174612	-0.978056001	-0.022403643	0.136518156	0.844145593	0.019336251
brain.glut.neu	Bmpr1b	110	92	79	31	33	1	0.898045734	0.637010451	0.771314686	0.268800196	0.775820253	0.079087076	-1.24478285	0.219469338	1.740254726	0.276002538	0.495471876	1.520785389	0.732126094	-1.008128632	-0.512656756	0.324968868	0.447478137	0.227552995
brain.glut.neu	Rap2b	99	58	54	44	18	9	0.825956666	0.390067047	0.516702232	0.400420264	0.440682776	0.619755089	0.037792863	0.676732977	1.044551106	0.405610993	1.082343969	0.367818129	0.319470057	-0.725081049	0.35726292	0.227897603	0.517244824	0.254857573
brain.glut.neu	Phtf1	84	121	79	125	41	12	0.680819898	0.82854497	0.765658762	1.093031326	0.970805845	0.819246247	0.39968284	-0.169428353	-0.682989641	-0.113878448	-0.283306801	-0.513561288	-0.284555597	0.398434044	0.115127243	0.356533739	0.499217661	0.1442486
brain.glut.neu	Hltf	82	82	83	96	33	11	0.686475822	0.555430933	0.814261365	0.851456257	0.777449926	0.75147102	0.616324887	-0.246283042	-0.310723504	0.551884424	0.305601383	-0.064440463	-0.431303964	-0.12058046	0.185020923	0.58529086	0.163630866	0.251078274
brain.glut.neu	Rusc1	30	372	34	284	6	34	0.25327037	2.486018364	0.329577416	2.483046607	0.146958167	2.316244773	-0.001725612	-0.379939078	-3.293361127	-2.915147661	-3.295086739	-2.913422049	-0.189106733	3.104254394	-0.190832345	0.054275612	0.890953507	0.054770881
brain.glut.neu	Magi3	284	247	209	75	60	11	2.286431342	1.640026305	2.044568683	0.646309174	1.401518855	0.753580008	-1.34342258	0.16130107	1.822801223	0.318077573	0.479378643	1.661500153	0.752361825	-1.070439398	-0.591060755	0.311683863	0.443455097	0.24486104
brain.glut.neu	Kyat3	6	67	4	50	1	1	0.059626862	0.453528434	0.047548109	0.450269088	0.031347241	0.077649129	-0.010405567	0.32657446	-2.916753108	-3.253733135	-2.927158675	-3.243327568	0.168490013	3.085243122	0.158084446	0.049384239	0.904281383	0.046334378
brain.glut.neu	Gtf2b	109	76	79	64	38	5	0.886062844	0.499351007	0.780134093	0.568180729	0.881269688	0.351338345	0.18629562	0.183686903	0.641059126	0.643667843	0.827354746	0.457372223	-0.001304359	-0.642363484	0.184991262	0.00157406	0.775184247	0.223241693
brain.glut.neu	Clk2	54	125	52	88	15	16	0.455158107	0.840048545	0.510758718	0.753100693	0.36102052	1.096194809	-0.157629929	-0.166274147	-0.726474995	-0.717830776	-0.884104924	-0.560200847	-0.004322109	0.722152886	-0.161952038	0.0048649	0.81284434	0.182290759
brain.glut.neu	Nlgn1	2585	1425	1606	843	580	260	21.03006843	9.56330513	15.32400777	7.35672777	13.46934393	17.57449044	-0.378445101	0.456659882	1.515317433	0.680212449	1.136872332	1.058657551	0.417552492	-1.097764941	0.03910739	0.268621863	0.706219384	0.025158753
brain.glut.neu	Capza1	231	157	167	127	55	20	1.887640751	1.049797058	1.628906183	1.122844757	1.288208644	1.329333924	0.097048018	0.212680709	0.749425745	0.633793054	0.846473763	0.536745037	0.057816345	-0.6916094	0.154864363	0.063935616	0.764809206	0.171255178
brain.glut.neu	Plch1	8	68	26	43	2	3	0.070938711	0.464073377	0.257104895	0.384890438	0.055408885	0.210419555	-0.269905106	-1.857712061	-2.439802812	-0.851995857	-2.709707918	-0.582090751	-0.793903477	1.645899334	-1.063808584	0.226595757	0.469772229	0.303632014
brain.glut.neu	Hs2st1	299	172	193	106	49	8	2.425720459	1.170009414	1.853896932	0.939937919	1.133485564	0.55562266	-0.31588276	0.387852265	1.367775925	0.664040901	1.051893166	0.979923661	0.351867512	-1.015908413	0.035984752	0.250660613	0.723704852	0.025634535
brain.glut.neu	Selenof	180	260	110	224	56	28	1.469006494	1.779603012	1.07625528	1.972479615	1.313037193	1.921863886	0.148454945	0.448820458	-0.425169617	-0.72553513	-0.276714672	-0.873990075	0.150182757	0.575352374	0.298637702	0.146638099	0.561772736	0.291589166
brain.glut.neu	St7l	49	94	58	105	20	5	0.409910713	0.639694618	0.572590432	0.928434344	0.477398352	0.345874147	0.537416545	-0.482193869	-1.179490196	-0.159879782	-0.642073651	-0.697296327	-0.509805207	0.669684989	0.027611338	0.422338298	0.554787622	0.022874081
brain.glut.neu	Trim46	43	32	29	27	15	2	0.360061889	0.225086612	0.288068684	0.249723435	0.354597691	0.142069148	0.149850964	0.321832072	0.52791369	0.355932582	0.677764655	0.206081618	0.085990554	-0.441923136	0.235841518	0.112589156	0.578618819	0.308792026
brain.glut.neu	Krtcap2	311	215	190	161	60	21	2.518707688	1.453093215	1.819002755	1.417719723	1.40535338	1.421458385	-0.035554908	0.46953597	0.829111352	0.324020474	0.793556444	0.359575382	0.252545439	-0.576565913	0.216990531	0.24141572	0.551156558	0.207427722
brain.glut.neu	Sh3glb1	376	310	240	216	117	36	3.02956227	2.061248866	2.329090432	1.909114091	2.709187713	2.435019182	-0.110615378	0.379342703	0.666206037	0.176247956	0.555590659	0.286863334	0.244979041	-0.421226996	0.134363662	0.306005886	0.526159055	0.167835059
brain.glut.neu	Kcnd3	189	178	163	113	106	32	1.554516399	1.194933826	1.576277328	0.984418408	2.486976995	2.160467199	-0.279587185	-0.020055547	0.659122296	0.399590658	0.379535111	0.679177842	0.129765819	-0.529356477	-0.149821366	0.160413914	0.654379906	0.18520618
brain.glut.neu	Kcnab1	29	401	15	198	5	28	0.24282129	2.686564016	0.141973285	1.735410112	0.120499945	1.914865878	-0.630485575	0.774275436	-2.837309816	-4.242070827	-3.467795391	-3.611585252	0.702380506	3.539690322	0.071894931	0.162815503	0.820518873	0.016665624
brain.glut.neu	Fndc3b	161	101	83	48	45	6	1.308723352	0.68915999	0.804099874	0.427837117	1.047975658	0.412786607	-0.687777297	0.702713553	1.613026608	0.222535758	0.925249311	0.910313055	0.695245425	-0.917781183	0.007468128	0.429032819	0.566358633	0.004608548
brain.glut.neu	Ssr3	231	514	163	359	59	49	1.877670986	3.453564862	1.569950362	3.145077333	1.384646946	3.32702554	-0.134990828	0.258225344	-0.744151201	-1.137367374	-0.87914203	-1.002376546	0.196608086	0.940759288	0.061617258	0.163978821	0.78462998	0.051391199
brain.glut.neu	Tiparp	230	189	153	106	33	6	1.870289526	1.272678818	1.455969109	0.922682557	0.765179446	0.41441628	-0.463962089	0.361281874	1.019355332	0.19411137	0.555393243	0.658073458	0.412621981	-0.606733351	-0.051340107	0.385377546	0.56667221	0.047950244
brain.glut.neu	Wdr77	27	42	13	33	8	7	0.229112863	0.278961687	0.133920783	0.293820471	0.196327675	0.489668831	0.074867921	0.774678597	-0.358876456	-1.058687132	-0.284008535	-1.133555053	0.349905338	0.708781794	0.424773259	0.235871035	0.477789497	0.286339468
brain.glut.neu	Znhit6	51	84	48	89	24	6	0.433588904	0.583518828	0.469537575	0.786844512	0.571440075	0.41288247	0.431299365	-0.114912778	-0.859750735	-0.313538592	-0.42845137	-0.744837957	-0.273106072	0.586644663	0.158193294	0.268291835	0.576303458	0.155404707
brain.glut.neu	Mfsd1	31	50	30	54	9	4	0.252791055	0.348845904	0.295833597	0.474714184	0.215787889	0.275031299	0.444469263	-0.226840491	-0.909113743	-0.237803989	-0.46464448	-0.682273253	-0.335654877	0.573458866	0.108814386	0.329743198	0.563358895	0.106897907
brain.glut.neu	Ddah1	72	104	33	86	19	3	0.588599574	0.702005648	0.329769142	0.771985728	0.451131856	0.209748513	0.137091538	0.835830091	-0.391287678	-1.090026231	-0.25419614	-1.227117768	0.349369277	0.740656954	0.486460814	0.221612526	0.469814805	0.308572668
brain.glut.neu	Lrif1	32	40	49	60	15	8	0.270334006	0.273114037	0.475960405	0.536545898	0.356994269	0.541147328	0.974198126	-0.816098555	-0.988958585	0.801338096	-0.014760459	-0.17286003	-0.895148341	0.093810245	0.079049785	0.838147308	0.087836619	0.074016073
brain.glut.neu	2410004B18Rik	101	84	79	50	26	8	0.829982917	0.562237215	0.771698139	0.442024859	0.604512852	0.5599365	-0.347051443	0.105045017	0.908954135	0.456857675	0.561902692	0.803909117	0.22604823	-0.682905905	-0.121003213	0.219473389	0.663042898	0.117483712
brain.glut.neu	Schip1	27	208	29	87	4	5	0.220293456	1.391357364	0.28241276	0.758085575	0.103052857	0.347216231	-0.876060399	-0.358378632	-1.782934073	-2.30061584	-2.658994472	-1.424555441	0.258840883	2.041774956	-0.617219516	0.0887099	0.69975674	0.21153336
brain.glut.neu	Rbm15	27	57	31	36	15	8	0.227579054	0.396969192	0.304173689	0.326126344	0.350283851	0.567701413	-0.283596062	-0.418527586	-0.519063206	-0.384131681	-0.802659268	-0.10053562	-0.067465762	0.451597444	-0.351061824	0.07753571	0.519002934	0.403461355
brain.glut.neu	Pmvk	73	111	51	87	12	19	0.599911422	0.74533578	0.500405501	0.78157204	0.282604486	1.271432598	0.06848834	0.261651852	-0.381629356	-0.574792868	-0.313141017	-0.643281208	0.096581756	0.478211112	0.165070096	0.13054006	0.646350927	0.223109013
brain.glut.neu	Kcnn3	106	66	104	83	22	5	0.882995224	0.457842274	1.023338836	0.728559733	0.512675981	0.350667303	0.670196582	-0.212806373	0.277358374	1.160361328	0.947554956	0.490164746	-0.441501477	-0.718859851	0.228695105	0.317842722	0.517516664	0.164640615
brain.glut.neu	Strip1	83	129	62	90	39	14	0.689447579	0.888651148	0.598473476	0.791637668	0.892485673	0.966875457	-0.16677692	0.204153555	-0.199399398	-0.570329873	-0.366176318	-0.403552953	0.185465238	0.384864635	0.018688317	0.314871834	0.653400254	0.031727912
brain.glut.neu	Ssx2ip	46	70	31	37	11	9	0.3868077	0.472605195	0.309158571	0.33830096	0.264965671	0.615057796	-0.482328216	0.323269513	0.193309243	-0.612288486	-0.289018973	-0.12996027	0.402798865	0.209489621	-0.079529352	0.582232551	0.302810379	0.11495707
brain.glut.neu	Gng5	302	16	245	6	55	5	2.474131336	0.12002063	2.379897887	0.062598619	1.279676826	0.355748049	-0.939079665	0.056022412	5.304647442	4.309545364	4.365567776	5.248625029	0.497551039	-4.807096403	-0.441528626	0.086588199	0.836573113	0.076838687
brain.glut.neu	Adar	62	96	72	89	38	15	0.520536757	0.655512034	0.699513207	0.779654778	0.875422037	1.025351961	0.250213191	-0.426351256	-0.582835416	0.093729031	-0.332622225	-0.15648416	-0.338282223	0.244553192	-0.088069032	0.504218185	0.364512701	0.131269114
brain.glut.neu	Rpf1	100	70	68	67	28	6	0.811097882	0.475768678	0.655512034	0.59952797	0.669028734	0.411444523	0.333566765	0.307253762	0.436048965	0.462361968	0.76961573	0.128795204	-0.013156501	-0.449205467	0.320410263	0.016807573	0.573864847	0.40932758
brain.glut.neu	Gstm5	96	24	74	46	19	3	0.790583174	0.172649484	0.706798804	0.410390029	0.447968373	0.209748513	1.249149654	0.161617651	0.945921572	2.033453576	2.195071226	0.784303921	-0.543766002	-1.489687574	0.705383652	0.198538999	0.543912416	0.257548585
brain.glut.neu	Gstm7	34	18	40	10	20	2	0.278674098	0.136988402	0.389300142	0.095287944	0.487272253	0.146191262	-0.52368816	-0.482303956	1.548213315	1.506829111	1.024525155	2.03051727	0.020692102	-1.527521213	-0.502996058	0.010087757	0.744692976	0.245219266
brain.glut.neu	Prkacb	229	395	215	266	77	47	1.877670986	2.656462996	2.063261992	2.342127816	1.773371909	3.224068546	-0.181686807	-0.135982736	-0.31887552	-0.364579591	-0.500562327	-0.182892784	0.022852035	0.341727555	-0.158834771	0.04365955	0.652881503	0.303458947
brain.glut.neu	Gstm1	1	42	3	46	0	6	0.017447088	0.29132803	0.038920428	0.40521342	0.009586312	0.421222562	0.476037438	-1.157541277	-4.537623757	-2.904045042	-4.061586319	-3.38008248	-0.816789357	3.7208344	-0.34075192	0.167430598	0.762719939	0.069849463
brain.glut.neu	Hax1	69	51	53	42	22	3	0.577095999	0.354405965	0.517469137	0.378946924	0.52063262	0.222210719	0.096592912	0.15733851	0.606815532	0.546069933	0.703408443	0.449477022	0.030372799	-0.576442733	0.126965711	0.041392172	0.785578452	0.173029376
brain.glut.neu	Ttll7	100	92	103	61	50	4	0.814740681	0.64065325	0.997839245	0.533861731	1.18707305	0.270334006	-0.263077582	-0.292466467	0.60987481	0.639263695	0.346797228	0.902341277	-0.014694443	-0.624569253	-0.277772024	0.01602385	0.681074073	0.302902077
brain.glut.neu	Rpl22l1	954	1	582	1	221	0	7.738358862	0.01658432	5.584793808	0.017734678	5.105478194	0.009586312	0.096753233	0.470523617	8.769310711	8.395540326	8.866063944	8.298787094	0.186885192	-8.582425519	0.283638425	0.02064357	0.948025377	0.031331053
brain.glut.neu	Mynn	89	162	50	104	19	23	0.731627353	1.088621623	0.485163264	0.918943895	0.445859384	1.577715275	-0.244453909	0.592638697	-0.328867769	-1.165960375	-0.573321678	-0.921506466	0.418546303	0.747414072	0.174092394	0.312335688	0.557749731	0.129914581
brain.glut.neu	Taf13	64	46	52	48	20	8	0.542297686	0.316731758	0.512388391	0.42639917	0.478548709	0.552746766	0.428943101	0.081847223	0.346880383	0.693976261	0.775823484	0.26503316	-0.173547939	-0.520428322	0.255395162	0.182802995	0.548181996	0.269015009
brain.glut.neu	Jtb	71	66	52	45	14	12	0.579780167	0.458992632	0.497337881	0.403487884	0.331878131	0.808797167	-0.185945643	0.22127966	0.52298063	0.115755327	0.337034987	0.30170097	0.203612651	-0.319367979	0.017667009	0.376608787	0.590713721	0.032677492
brain.glut.neu	Wdr47	227	394	199	327	86	40	1.83510776	2.650615345	1.948322108	2.852886534	1.984174916	2.686755743	0.106095046	-0.086367429	-0.636557587	-0.444095111	-0.530462541	-0.550190157	-0.096231238	0.540326349	0.009863808	0.148867656	0.835873245	0.015259099
brain.glut.neu	Clcc1	50	61	52	29	5	5	0.422756372	0.430808874	0.509512498	0.264486356	0.126251733	0.340601675	-0.703854668	-0.269291036	0.676633199	0.242069567	-0.027221469	0.945924235	0.217281816	-0.459351383	-0.486572852	0.186795638	0.394901129	0.418303233
brain.glut.neu	Stxbp3	14	42	6	58	7	4	0.122033755	0.293437019	0.065570376	0.506924193	0.168335644	0.276756836	0.788719132	0.896164189	-2.054489758	-2.161934815	-1.265770626	-2.950653947	0.053722529	2.108212286	0.84244166	0.017881424	0.701713751	0.280404825
brain.glut.neu	Prkci	36	47	22	31	5	3	0.298709491	0.321620777	0.224127981	0.283467254	0.130277984	0.215404437	-0.182178523	0.414420304	0.07556099	-0.521037837	-0.106617533	-0.338859314	0.298299413	0.222738423	0.11612089	0.468171275	0.349580746	0.182247979
brain.glut.neu	Skil	118	235	140	161	37	22	0.980104567	1.586822272	1.345918244	1.403340255	0.884816623	1.517896686	-0.177275704	-0.457583194	-0.517857264	-0.237549773	-0.695132968	-0.06027407	-0.140153745	0.377703519	-0.317429449	0.167791183	0.452184277	0.38002454
brain.glut.neu	Gatad2b	323	529	314	450	115	57	2.628279238	3.576269659	3.031287806	3.930292172	2.670938327	3.87622537	0.136181041	-0.205812275	-0.580518003	-0.238524688	-0.444336962	-0.374705729	-0.170996658	0.409521345	-0.034815617	0.277892597	0.665527337	0.056580066
brain.glut.neu	Fam102b	52	166	61	146	11	9	0.432630273	1.144797412	0.588887163	1.271432598	0.261993915	0.62838277	0.151362666	-0.444856605	-1.555248456	-0.959029185	-1.40388579	-1.110391852	-0.298109636	1.257138821	-0.146746969	0.175153018	0.738626439	0.086220543
brain.glut.neu	Zmat3	48	51	30	30	21	7	0.395051929	0.345298968	0.302448152	0.266020166	0.493215767	0.483917044	-0.37631041	0.385354458	0.570506692	-0.191158176	0.194196282	0.185152234	0.380832434	-0.189674258	0.004522024	0.662284201	0.329851802	0.007863997
brain.glut.neu	Pik3ca	206	499	147	338	85	38	1.664854854	3.357989329	1.427210172	2.933699147	1.974109288	2.564530261	-0.194876716	0.222198602	-0.817324524	-1.234399842	-1.012201241	-1.039523126	0.208537659	1.025862183	0.013660943	0.167089345	0.82196492	0.010945735
brain.glut.neu	Vav3	33	184	44	52	40	3	0.277140288	1.222829994	0.431384053	0.460334716	0.938691698	0.208214703	-1.409468694	-0.638356393	-0.732066795	-1.503179096	-2.141535489	-0.093710402	0.385556151	1.117622945	-1.023912543	0.152569121	0.442256596	0.405174283
brain.glut.neu	Zfp639	101	64	76	54	30	7	0.840911313	0.430425421	0.734503247	0.46138921	0.701526333	0.49484544	0.100220978	0.195184786	0.865969389	0.771005581	0.966190367	0.670784602	0.047481904	-0.818487485	0.147702882	0.046841475	0.807447839	0.145710686
brain.glut.neu	Mfn1	54	118	47	87	17	10	0.451802898	0.802374338	0.459376084	0.766042214	0.401954074	0.694336598	-0.066851568	-0.023982227	-0.761730373	-0.804599715	-0.828581941	-0.737748146	0.021434671	0.783165044	-0.045416898	0.025216767	0.921352633	0.0534306
brain.glut.neu	Snapin	24	86	30	73	14	8	0.198724254	0.569235223	0.294587376	0.642378786	0.334466435	0.557539922	0.174399314	-0.56792765	-1.692656291	-0.950329326	-1.518256977	-1.12472864	-0.371163482	1.321492809	-0.196764168	0.196443031	0.69941701	0.104139959
brain.glut.neu	Ntng1	118	158	34	51	31	0	0.983268051	1.057657834	0.340314086	0.45065254	0.741597118	0.009586312	-1.230785544	1.530717899	1.125569243	-1.6359342	-0.105216301	-0.405148656	1.380751721	0.255182479	0.149966177	0.773140394	0.142887297	0.083972308
brain.glut.neu	Col11a1	136	144	102	71	23	9	1.107027342	0.983843229	0.992662637	0.625890329	0.55102123	0.61151086	-0.652518563	0.157315459	0.822709066	0.012875044	0.170190503	0.665393607	0.404917011	-0.417792055	-0.247601552	0.378317289	0.390346548	0.231336163
brain.glut.neu	Tbl1xr1	154	269	159	188	93	28	1.258107624	1.814497188	1.511377994	1.647216039	2.153565054	1.901157451	-0.139540039	-0.264609181	-0.388774441	-0.263705299	-0.52831448	-0.124165261	-0.062534571	0.32623987	-0.20207461	0.10583849	0.552154344	0.342007166
brain.glut.neu	Sort1	170	237	181	267	56	17	1.394712574	1.586630545	1.754966189	2.329857337	1.310928204	1.148919527	0.554275389	-0.331475398	-0.74027378	0.145477007	-0.185998391	-0.408798381	-0.442875393	0.297398386	0.111399995	0.520005907	0.349192842	0.130801251
brain.glut.neu	Celsr2	85	58	91	51	30	8	0.701813922	0.391025678	0.874463406	0.454295339	0.708428477	0.531273427	0.216367154	-0.317309446	0.627458064	1.161134663	0.843825217	0.944767509	-0.2668383	-0.894296363	-0.050471146	0.220235243	0.738108349	0.041656408
brain.glut.neu	Sars	280	459	220	344	81	57	2.30387843	3.08238285	2.131228946	2.9746327	1.88514831	3.842385688	-0.051334525	0.112379009	-0.368646948	-0.532360482	-0.419981473	-0.481025957	0.081856767	0.450503715	0.030522242	0.145424195	0.800350936	0.054224869
brain.glut.neu	Gon4l	134	119	139	129	54	14	1.097345167	0.808317851	1.340741635	1.135115237	1.267406347	0.961411259	0.489844153	-0.28901386	-0.048821375	0.730036638	0.441022778	0.240192485	-0.389429007	-0.340607632	0.100415146	0.468936323	0.41014739	0.120916287
brain.glut.neu	Serpini1	404	438	503	329	175	51	3.282640914	2.953351087	4.854412675	2.871196391	4.06440468	3.45289382	-0.040700856	-0.564439815	0.193204928	0.716943887	0.152504072	0.757644743	-0.261869479	-0.455074408	-0.302570335	0.256857113	0.446363962	0.296778925
brain.glut.neu	Them4	49	19	30	8	10	0	0.405596873	0.137084266	0.29899708	0.078320171	0.242054385	0.009586312	-0.807607164	0.439915133	2.372590702	1.125068406	1.564983539	1.932675569	0.623761148	-1.748829554	-0.183846015	0.243996319	0.684088733	0.071914949
brain.glut.neu	Supt20	126	87	115	87	25	9	1.027652676	0.603266632	1.110094962	0.757222807	0.597706571	0.626369644	0.327922079	-0.111330348	0.440562979	0.879815405	0.768485058	0.551893326	-0.219626213	-0.660189192	0.108295866	0.222268706	0.668132437	0.109598857
brain.glut.neu	Exosc8	63	68	55	37	23	9	0.523220924	0.469441712	0.535874856	0.331973994	0.541147328	0.607772199	-0.499875809	-0.034475888	0.656350007	0.190950087	0.156474199	0.690825896	0.23269996	-0.423650047	-0.267175848	0.25196908	0.458731117	0.289299803
brain.glut.neu	Alg5	39	45	43	29	24	4	0.325647028	0.31404759	0.421606014	0.262089778	0.558306827	0.280495497	-0.260922114	-0.372586386	0.313247975	0.424912247	0.052325861	0.685834361	-0.055832136	-0.369080111	-0.31675425	0.075279302	0.497636219	0.42708448
brain.glut.neu	Rfxap	47	88	27	47	15	6	0.391984309	0.606142525	0.270046417	0.415183185	0.351817661	0.415854227	-0.545909047	0.537588499	-0.08295211	-1.166449656	-0.628861157	-0.620540609	0.541748773	0.624700883	-0.004160274	0.462791883	0.53365418	0.003553937
brain.glut.neu	Lrrc7	1667	753	1651	667	816	46	13.48199786	5.073364048	15.82997333	5.860400286	18.92012109	3.082958029	0.208056522	-0.231624523	1.201963188	1.641644233	1.410019709	1.433587711	-0.219840523	-1.42180371	-0.011784001	0.132960426	0.859912563	0.007127011
brain.glut.neu	Setd7	113	66	106	49	36	5	0.929488839	0.449310457	1.029282349	0.438765513	0.847909321	0.34750382	-0.034262503	-0.147129346	1.082987407	1.19585425	1.048724904	1.230116753	-0.056433421	-1.139420828	-0.090695924	0.043864143	0.885640414	0.070495443
brain.glut.neu	Vps72	115	213	89	148	31	27	0.947894558	1.427689488	0.853948698	1.305080554	0.731627353	1.814784778	-0.12954338	0.150577185	-0.461340366	-0.741460932	-0.590883747	-0.611917552	0.140060283	0.601400649	0.010516902	0.186255866	0.799758479	0.013985655
brain.glut.neu	Naxe	45	80	44	46	24	8	0.378563472	0.547761884	0.424386045	0.417100447	0.553705397	0.543831496	-0.393154019	-0.164842006	-0.139859649	-0.368171663	-0.533013668	0.024982357	0.114156007	0.254015656	-0.278998013	0.176392701	0.392502408	0.431104891
brain.glut.neu	Mef2d	72	38	51	34	24	4	0.577767041	0.268416744	0.495995797	0.312993096	0.571631801	0.272922311	0.221656165	0.220160011	0.884357073	0.885853227	1.106013238	0.664197062	-0.000748077	-0.88510515	0.220908088	0.000675915	0.799725414	0.199598671
brain.glut.neu	Zfp933	22	37	30	41	23	6	0.187028953	0.265061535	0.300626753	0.369744065	0.549103967	0.41441628	0.480199666	-0.684711782	-0.983265368	0.181646079	-0.503065703	-0.298553587	-0.582455724	0.400809645	-0.102256058	0.53656769	0.369232366	0.094199944
brain.glut.neu	Prkaa2	49	69	43	71	15	7	0.410773481	0.4751935	0.421606014	0.630108306	0.356802543	0.492928177	0.407084726	-0.0375524	-0.617256781	-0.172619655	-0.210172054	-0.579704381	-0.222318563	0.394938218	0.184766163	0.277197261	0.49242758	0.230375159
brain.glut.neu	Plpp3	188	39	76	37	24	3	1.545121813	0.274935436	0.738337772	0.32785188	0.544790127	0.21243268	0.253951301	1.06536771	2.236604508	1.425188099	2.490555809	1.171236798	0.405708205	-1.830896304	0.659659506	0.140079842	0.632157944	0.227762215
brain.glut.neu	S100pbp	16	88	21	57	4	5	0.135742182	0.591954783	0.203804999	0.512100802	0.101519047	0.357761174	-0.209059161	-0.586320331	-1.915558711	-1.53829754	-2.124617871	-1.329238379	-0.188630585	1.726928125	-0.397689746	0.081543591	0.746538108	0.171918302
brain.glut.neu	Yars	130	127	95	70	50	23	1.077597363	0.885679392	0.93198128	0.617070921	1.176719832	1.564773753	-0.521348239	0.209445344	0.80431001	0.073516427	0.282961771	0.594864665	0.365396791	-0.438913218	-0.155951447	0.380518023	0.457076784	0.162405193
brain.glut.neu	Sync	2	40	3	32	2	2	0.027225127	0.280112045	0.036332124	0.288643863	0.056463379	0.14398641	0.04328653	-0.416306919	-3.406279873	-2.946686425	-3.362993343	-2.989972955	-0.229796724	3.176483149	-0.186510194	0.063960521	0.884127124	0.051912355
brain.glut.neu	Ttc4	63	27	56	25	25	4	0.522262293	0.184632375	0.556101975	0.230359084	0.609306009	0.281166539	0.319228945	-0.090574916	1.180890055	1.590693916	1.500119	1.271464971	-0.204901931	-1.385791986	0.114327015	0.12017561	0.812771245	0.067053144
brain.glut.neu	Clcn6	81	31	43	16	33	4	0.670850133	0.221252087	0.423043961	0.149929924	0.77697061	0.280016182	-0.561402711	0.665182917	2.161702152	0.935116523	1.600299441	1.496519235	0.613292814	-1.548409338	0.051890103	0.277057716	0.699500703	0.023441581
brain.glut.neu	Usp45	61	80	66	85	31	14	0.498296512	0.541147328	0.634134557	0.756168313	0.725492113	0.970709981	0.482685971	-0.347784523	-0.601702918	0.228767576	-0.119016947	-0.253918395	-0.415235247	0.186467671	0.067450724	0.620537976	0.278661969	0.100800055
brain.glut.neu	Draxin	106	140	81	133	42	14	0.868040577	0.964095426	0.778983736	1.182279893	0.981830104	0.950770452	0.294323764	0.156169277	-0.445737231	-0.307582744	-0.151413468	-0.601906508	-0.069077244	0.376659988	0.22524652	0.102949205	0.561354857	0.335695939
brain.glut.neu	Mad2l2	86	61	43	42	24	7	0.68915999	0.424961223	0.421989467	0.376742073	0.564154478	0.46752445	-0.17375405	0.707631958	0.871261791	-0.010124217	0.697507741	0.163629833	0.440693004	-0.430568787	0.266938954	0.387183901	0.378288969	0.23452713
brain.glut.neu	Ccdc28b	46	0	36	0	18	0	0.380001419	0.009586312	0.35824049	0.009586312	0.42668676	0.009586312	0	0.085076399	5.308885057	5.223808659	5.308885057	5.223808659	0.042538199	-5.266346858	0.042538199	0.007948951	0.984102099	0.007948951
brain.glut.neu	Txlna	77	83	87	87	18	9	0.620905446	0.566359329	0.829216012	0.763741499	0.42333155	0.621480625	0.431366749	-0.417374389	-0.298710831	0.550030307	0.132655918	0.118663558	-0.424370569	-0.125659738	0.00699618	0.761849892	0.225590238	0.01255987
brain.glut.neu	Ssbp3	385	309	429	318	152	20	3.157156086	2.095759591	4.113965915	2.767760081	3.525078752	1.365090869	0.401245659	-0.381904253	0.189906697	0.973056609	0.591152356	0.57181095	-0.391574956	-0.581481653	0.009670703	0.398457386	0.591701936	0.009840678
brain.glut.neu	Lrrc42	31	108	38	66	9	16	0.259118021	0.722232767	0.372332369	0.5887913	0.214349943	1.086225044	-0.294707521	-0.522981689	-1.184147	-0.955872833	-1.478854521	-0.661165312	-0.114137084	1.070009916	-0.408844605	0.07164952	0.671698402	0.256652077
brain.glut.neu	Exosc10	78	91	64	53	25	4	0.663564536	0.611702587	0.62071372	0.468291355	0.590420973	0.281454129	-0.385423972	0.096308749	0.502830379	0.021097659	0.117406407	0.406521631	0.24086636	-0.261964019	-0.144557612	0.37205874	0.404647634	0.223293625
brain.glut.neu	Hspb11	37	36	59	28	7	4	0.313184822	0.255187633	0.565592425	0.254516591	0.1731288	0.278482372	-0.00379871	-0.8527485	0.299254594	1.148204383	0.295455884	1.152003093	-0.424474895	-0.723729488	-0.428273605	0.269255199	0.459079983	0.271664818
brain.glut.neu	Yipf1	36	49	35	23	15	6	0.30666613	0.334849888	0.358719806	0.208502292	0.354981144	0.421318425	-0.683451242	-0.226188566	0.556605591	0.099342916	-0.12684565	0.782794158	0.228631338	-0.327974254	-0.454819904	0.22604862	0.324269316	0.449682064
brain.glut.neu	Ubxn2b	85	60	75	50	18	7	0.692611062	0.406267914	0.738721224	0.459567811	0.432917863	0.47490591	0.177846321	-0.092984598	0.591767679	0.862598598	0.769614	0.684752277	-0.13541546	-0.727183138	0.042430861	0.149625472	0.803491125	0.046883404
brain.glut.neu	Tardbp	248	407	196	309	88	29	2.009099328	2.751367487	1.904991976	2.710242208	2.022040849	1.958387736	-0.021727059	0.07676397	-0.431872896	-0.530363925	-0.453599956	-0.508636866	0.049245515	0.481118411	0.027518455	0.088272217	0.862401157	0.049326626
brain.glut.neu	Tox	283	605	338	181	171	45	2.289882414	4.053572148	3.221959557	1.582220842	3.95234069	3.015470391	-1.35724284	-0.492664867	0.533322537	-0.331255436	-0.823920303	1.025987404	0.432288986	-0.10103355	-0.924953854	0.296438308	0.069282854	0.634278838
brain.glut.neu	Pex14	66	45	83	44	19	10	0.5464198	0.309542024	0.788282459	0.39140913	0.442600038	0.693665557	0.338542127	-0.52870291	0.481332352	1.348577388	0.819874478	1.010035261	-0.433622518	-0.91495487	-0.095080391	0.300363787	0.633775458	0.065860755
brain.glut.neu	Lrp8	198	59	160	82	71	10	1.611363231	0.414799732	1.55116119	0.728847323	1.644723598	0.685613054	0.81320167	0.054933128	1.144593202	1.902861744	1.957794873	1.089660074	-0.379134271	-1.523727473	0.434067399	0.1622361	0.652021255	0.185742645
brain.glut.neu	Zcchc17	167	137	133	128	54	14	1.343234077	0.92277842	1.292043169	1.123419936	1.270186377	0.948373874	0.283841139	0.056056462	0.257813426	0.485598103	0.541654565	0.201756963	-0.113892338	-0.371705764	0.169948801	0.173736369	0.567016276	0.259247355
brain.glut.neu	Magoh	216	209	166	140	82	32	1.760622113	1.424813594	1.612705315	1.235771516	1.92291838	2.166794165	-0.205361161	0.12660245	0.510673268	0.178709657	0.305312107	0.384070817	0.165981806	-0.344691462	-0.039379355	0.30175623	0.626651792	0.071591978
brain.glut.neu	Nkain1	39	146	31	119	12	14	0.320278693	1.001577907	0.304461278	1.029665802	0.286534874	0.952112536	0.039901514	0.07306907	-1.684776428	-1.717943984	-1.644874914	-1.757845499	0.016583778	1.701360206	0.056485292	0.009345979	0.958821086	0.031832935
brain.glut.neu	Czib	35	20	51	31	14	2	0.297079818	0.140918791	0.503664847	0.275894067	0.340697538	0.151272008	0.969250437	-0.761613446	0.106736163	1.837600045	1.0759866	0.868349608	-0.865431941	-0.972168104	0.103818496	0.445772987	0.500751427	0.053475587
brain.glut.neu	Ube4b	196	165	155	136	68	17	1.603214866	1.095332041	1.487412213	1.206245674	1.599572067	1.157067892	0.139155491	0.108163268	0.410444022	0.441436246	0.549599513	0.302280755	-0.015496112	-0.425940134	0.123659379	0.027422105	0.753748773	0.218829122
brain.glut.neu	Zfp618	166	179	141	108	59	28	1.35377902	1.213339545	1.347164465	0.945402117	1.363269469	1.888407656	-0.359983335	0.007066276	0.517992264	0.150942653	0.158008928	0.510925988	0.183524805	-0.334467458	-0.17645853	0.264273304	0.481628737	0.25409796
brain.glut.neu	Tmem274	0	73	0	38	0	3	0.009586312	0.493407493	0.009586312	0.336671287	0.009586312	0.213774764	-0.551438938	0	-5.13422094	-5.685659877	-5.685659877	-5.13422094	0.275719469	5.409940409	-0.275719469	0.046250952	0.907498096	0.046250952
brain.glut.neu	Ctnnbip1	132	153	132	101	55	14	1.086129181	1.031870654	1.274404354	0.896895377	1.295781831	0.962945069	-0.202250529	-0.230627398	0.276184094	0.304560963	0.073933565	0.506811492	-0.014188434	-0.290372529	-0.216438964	0.027233083	0.557336986	0.415429931
brain.glut.neu	Podn	0	169	0	125	0	12	0.009586312	1.150453337	0.009586312	1.08823817	0.009586312	0.820492468	-0.080208131	0	-6.826802684	-6.907010815	-6.907010815	-6.826802684	0.040104065	6.86690675	-0.040104065	0.005772766	0.988454469	0.005772766
brain.glut.neu	Pum1	525	425	454	402	174	43	4.307992875	2.867745319	4.391106203	3.546456228	4.031811219	2.902543632	0.306461236	-0.027568564	0.280637723	0.614667522	0.587098958	0.308206287	-0.1670149	-0.447652622	0.139446336	0.221471729	0.593614104	0.184914167
brain.glut.neu	Clstn1	91	88	91	74	39	11	0.749170305	0.599336244	0.892581536	0.649951973	0.902934754	0.756935218	0.116967495	-0.252690248	0.2049606	0.574618343	0.321928095	0.457650848	-0.184828872	-0.389789471	-0.067861377	0.287680476	0.60669537	0.105624154
brain.glut.neu	Sdc3	41	4	41	5	29	1	0.341176854	0.035756945	0.410102439	0.050232276	0.674205343	0.073622878	0.490391181	-0.26546455	2.763833216	3.519688947	3.254224397	3.029297766	-0.377927865	-3.141761081	0.112463316	0.104050667	0.864986062	0.030963271
brain.glut.neu	Akna	15	27	20	32	7	5	0.128552448	0.188562763	0.198340801	0.28701419	0.170636359	0.343956885	0.606077264	-0.625624408	-1.158764984	0.072936688	-0.55268772	-0.533140576	-0.615850836	0.542914148	-0.009773572	0.527026543	0.464609529	0.008363928
brain.glut.neu	Zyg11b	206	101	177	67	70	11	1.671565272	0.688297222	1.717867161	0.589845795	1.633411749	0.762399416	-0.222693852	-0.039418789	1.502789951	1.319514888	1.2800961	1.54220874	0.091637531	-1.41115242	-0.13105632	0.056086997	0.86369963	0.080213373
brain.glut.neu	Srsf4	148	283	130	194	38	22	1.206820853	1.899144326	1.246508186	1.702241472	0.898716776	1.483769415	-0.157913842	-0.046680827	-0.496224175	-0.607457191	-0.654138017	-0.449543348	0.055616508	0.551840683	-0.102297334	0.078360202	0.777509214	0.144130584
brain.glut.neu	Atp6v1g1	730	688	522	470	219	74	5.925491346	4.635940619	5.028979422	4.113007284	5.095700155	5.020160015	-0.17266846	0.236669138	0.526741162	0.117403563	0.354072701	0.290072023	0.204668799	-0.322072362	0.032000339	0.366303199	0.576424629	0.057272171
brain.glut.neu	3110021N24Rik	22	49	38	35	12	5	0.186070321	0.337821645	0.370990285	0.313184822	0.290369399	0.350859029	-0.109247469	-0.995533448	-0.751166337	0.135119642	-0.860413806	0.244367112	-0.443142989	0.308023347	-0.552390459	0.339949123	0.236294535	0.423756342
brain.glut.neu	Btf3l4	83	0	89	0	38	0	0.683695792	0.009586312	0.865739862	0.009586312	0.900825765	0.009586312	0	-0.340579043	6.156234798	6.496813841	6.156234798	6.496813841	-0.170289521	-6.326524319	-0.170289521	0.025541755	0.94891649	0.025541755
brain.glut.neu	Txndc12	72	34	46	29	17	5	0.582751923	0.243013016	0.44173727	0.266403618	0.401474758	0.341847896	0.132580087	0.399693302	1.129268184	0.86215497	1.261848272	0.729574882	0.133556607	-0.995711577	0.266136695	0.095711725	0.713564638	0.190723638
brain.glut.neu	Errfi1	47	63	27	43	9	4	0.389971184	0.439820007	0.278961687	0.377604841	0.217801015	0.286534874	-0.220035974	0.483300526	0.046490262	-0.656846238	-0.173545712	-0.436810264	0.35166825	0.305177988	0.131632276	0.446008666	0.387046676	0.166944658
brain.glut.neu	Astn2	168	141	240	99	90	17	1.394520847	0.958918817	2.312506111	0.859796348	2.078120776	1.154958903	-0.157413698	-0.729687676	0.697702614	1.269976592	0.540288916	1.42739029	-0.286136989	-0.983839603	-0.443550687	0.166987122	0.574160455	0.258852422
brain.glut.neu	Trim32	52	82	38	45	20	6	0.430137832	0.553992987	0.366868171	0.403967199	0.47672731	0.418538394	-0.455629556	0.229537283	0.09056087	-0.594605969	-0.365068686	-0.138976413	0.342583419	0.25202255	-0.113046136	0.484112768	0.356139051	0.159748181
brain.glut.neu	Cdk5rap2	78	162	64	99	33	12	0.647747121	1.112587403	0.631162801	0.871491649	0.785598291	0.814261365	-0.352359931	0.037418519	-0.428056143	-0.817834593	-0.780416074	-0.465474662	0.194889225	0.622945368	-0.157470706	0.199823814	0.638718326	0.161457859
brain.glut.neu	Vamp3	21	48	13	43	6	3	0.184824101	0.328331196	0.131620068	0.375495852	0.153764449	0.212720269	0.19364514	0.489773426	-1.022644077	-1.318772363	-0.828998937	-1.512417503	0.148064143	1.17070822	0.341709283	0.089169395	0.705041349	0.205789256
brain.glut.neu	Epb41	206	135	167	132	64	33	1.694380695	0.911083119	1.590944386	1.184868198	1.513582846	2.222107186	0.379072002	0.090874653	0.516031472	0.804228821	0.895103474	0.425156819	-0.144098675	-0.660130146	0.234973327	0.138662795	0.63522785	0.226109355
brain.glut.neu	Taf12	48	60	36	66	16	8	0.397736096	0.41901771	0.34136858	0.585819543	0.380864187	0.546132211	0.483445103	0.220481222	-0.558644824	-0.295680942	-0.075199721	-0.779126045	-0.131481941	0.427162883	0.351963162	0.14438918	0.469096351	0.386514469
brain.glut.neu	Thap3	60	52	32	33	18	5	0.494078535	0.359582574	0.320086967	0.302352289	0.414895595	0.346641052	-0.250092603	0.626276444	0.708509877	-0.16785917	0.458417274	0.082233433	0.438184523	-0.270325354	0.18809192	0.488716981	0.301499902	0.209783118
brain.glut.neu	Trnau1ap	49	139	42	108	18	20	0.402816842	0.943484855	0.410294166	0.940321372	0.433301315	1.35684664	-0.004845451	-0.026534635	-1.223029903	-1.20134072	-1.227875354	-1.196495269	-0.010844592	1.212185312	-0.015690043	0.008754676	0.978578988	0.012666336
brain.glut.neu	Osbpl9	375	298	286	241	126	22	3.038860993	2.025012606	2.778688477	2.105154177	2.931110843	1.486645308	0.055995008	0.129126582	0.529604786	0.456473212	0.585599794	0.400478204	0.036565787	-0.493038999	0.092560795	0.058771793	0.792456244	0.148771963
brain.glut.neu	Tle1	392	554	204	261	96	19	3.203553838	3.742879767	1.957812557	2.284418216	2.236390792	1.295110789	-0.712321911	0.71043059	0.487846442	-0.934906059	-0.224475469	-0.222584148	0.71137625	0.223529808	-0.000945661	0.760137782	0.238851737	0.001010481
brain.glut.neu	Eps15	117	64	90	57	28	7	0.950386999	0.429658516	0.864397778	0.50682833	0.652348551	0.472605195	0.238306678	0.136819737	0.907017932	1.008504873	1.14532461	0.770198195	-0.05074347	-0.957761402	0.187563208	0.042425236	0.800758266	0.156816498
brain.glut.neu	Dmac1	109	77	91	59	21	9	0.899675407	0.537792119	0.881365551	0.513442886	0.501843448	0.616879195	-0.06684481	0.029664079	0.809200784	0.712691895	0.742355974	0.779536705	0.048254445	-0.76094634	-0.018590366	0.058293018	0.919249185	0.022457797
brain.glut.neu	Faf1	373	669	285	441	125	58	3.005213037	4.508634391	2.741781175	3.837209079	2.894395267	3.952724142	-0.23263315	0.132353833	-0.35259011	-0.717577093	-0.58522326	-0.484943943	0.182493492	0.535083601	-0.050139658	0.237709404	0.696980495	0.065310101
brain.glut.neu	Dmrta2	131	185	45	82	9	15	1.079993941	1.25523173	0.437231703	0.721369999	0.216650658	1.024872646	-0.799142397	1.304553301	0.58221189	-1.521483809	-0.216930507	-0.722341412	1.051847849	0.46963596	0.252705452	0.59286113	0.264704544	0.142434326
brain.glut.neu	Elavl4	720	1310	733	1255	221	185	5.827615098	8.78173309	7.024945502	10.94718517	5.124938408	12.51100029	0.317982369	-0.26958144	-0.909582461	-0.322018653	-0.591600093	-0.640001022	-0.293781904	0.615800557	0.024200465	0.314614774	0.659468641	0.025916585
brain.glut.neu	Acot7	75	131	52	107	22	12	0.617070921	0.885775255	0.51603119	0.952112536	0.505677973	0.810235114	0.10419141	0.257978043	-0.625695793	-0.779482426	-0.521504383	-0.883673836	0.076893317	0.702589109	0.181084727	0.080049913	0.731431537	0.18851855
brain.glut.neu	Wasf2	45	34	27	36	18	7	0.359007395	0.229112863	0.261802188	0.332261584	0.428316433	0.477398352	0.536261036	0.455536405	0.111694064	0.192418696	0.6479551	-0.34384234	-0.040362316	-0.15205638	0.49589872	0.058639103	0.220910261	0.720450636
brain.glut.neu	Tmem222	56	51	36	28	27	11	0.455349833	0.353447334	0.351242482	0.259022158	0.636339409	0.749457894	-0.448419742	0.37450801	0.813899839	-0.009027913	0.365480097	0.439391829	0.411463876	-0.402435963	-0.036955866	0.483588314	0.472977922	0.043433764
brain.glut.neu	Wdtc1	45	72	34	50	16	8	0.370319243	0.488422611	0.3309195	0.439436555	0.378946924	0.557923375	-0.152475102	0.162289213	-0.246885367	-0.561649682	-0.399360469	-0.40917458	0.157382158	0.404267524	0.004907055	0.277787108	0.713551702	0.00866119
brain.glut.neu	Lurap1l	20	55	26	45	8	5	0.172457758	0.372715821	0.255283496	0.410869344	0.192301424	0.348654178	0.140603631	-0.565857242	-1.252436663	-0.54597579	-1.111833032	-0.686579421	-0.353230437	0.899206227	-0.212626805	0.241102481	0.613766056	0.145131464
brain.glut.neu	Nudc	106	219	98	141	44	25	0.851839709	1.489904655	0.950866315	1.24631646	1.031870654	1.71508713	-0.257549571	-0.158660539	-0.549016549	-0.647905581	-0.80656612	-0.39035601	0.049444516	0.598461065	-0.208105055	0.057761568	0.699128071	0.243110361
brain.glut.neu	Tprgl	59	40	28	21	22	5	0.485067401	0.279536866	0.278003056	0.190096573	0.534245183	0.333795394	-0.556306042	0.803084485	1.351452707	-0.007937819	0.795146665	0.548368223	0.679695263	-0.671757444	0.123389221	0.460859737	0.455477588	0.083662675
brain.glut.neu	Dhdds	56	53	52	48	21	8	0.464936146	0.358528079	0.516127053	0.418442531	0.491969546	0.546323937	0.222943384	-0.150693663	0.152003093	0.52564014	0.374946477	0.302696756	-0.186818523	-0.338821617	0.036124861	0.332556359	0.60313764	0.064306001
brain.glut.neu	Nfib	6311	5823	7085	6297	2293	519	50.98278873	39.10745681	67.96982996	54.78845885	53.10414378	35.15866305	0.486428303	-0.414884223	-0.103861732	0.797450794	0.382566571	0.311022491	-0.450656263	-0.346794531	0.03577204	0.540859233	0.416208626	0.042932141
brain.glut.neu	Zfp593	25	89	14	45	11	13	0.210419555	0.610072913	0.140822927	0.394956066	0.264678082	0.902071986	-0.627289498	0.579386544	-0.908423398	-2.11509944	-1.535712896	-1.487809942	0.603338021	1.511761419	-0.023951477	0.282058747	0.706744008	0.011197245
brain.glut.neu	Pdik1l	50	62	53	28	17	5	0.413457649	0.422756372	0.52830167	0.25202415	0.402816842	0.350859029	-0.746264514	-0.353622411	0.714177574	0.321535471	-0.03208694	1.067799985	0.196321051	-0.517856523	-0.549943462	0.155302416	0.409657389	0.435040195
brain.glut.neu	Ttc39b	75	27	121	31	30	3	0.609306009	0.196902854	1.179883315	0.27905755	0.697691808	0.214829258	0.503078658	-0.953405319	1.126604285	2.583088262	1.629682943	2.080009604	-0.728241988	-1.854846274	-0.225163331	0.259322203	0.66049861	0.080179187
brain.glut.neu	Selenon	18	31	9	31	5	5	0.155873438	0.210515418	0.097205207	0.276373383	0.125772417	0.351338345	0.392692782	0.681269605	-0.826243579	-1.114820402	-0.433550797	-1.507513184	0.144288411	0.970531991	0.536981194	0.087352144	0.587559664	0.325088192
brain.glut.neu	Maco1	417	269	291	223	165	39	3.379654394	1.801459804	2.788945832	1.967015417	3.841618783	2.644096653	0.126841804	0.277155809	0.780867458	0.630553453	0.907709262	0.503711649	0.075157003	-0.705710456	0.201998807	0.076467171	0.718012695	0.205520134
brain.glut.neu	Ccdc171	31	20	58	33	5	1	0.251353108	0.143411232	0.582368471	0.302927468	0.121362713	0.079662255	1.078814383	-1.212216723	-0.269256873	2.021774233	0.80955751	0.94295985	-1.145515553	-0.87625868	-0.06670117	0.548493677	0.41956859	0.031937733
brain.glut.neu	Syf2	133	222	88	187	35	26	1.079131173	1.490479833	0.843499618	1.64386083	0.82576494	1.774234677	0.141311309	0.355410922	-0.607217923	-0.821317536	-0.465906614	-0.962628845	0.107049806	0.714267729	0.248361116	0.100076604	0.667740474	0.232182923
brain.glut.neu	Sh3gl2	141	173	189	111	49	9	1.146522949	1.183813703	1.822070375	0.971956202	1.150069884	0.616783332	-0.284478852	-0.66831345	0.238302022	0.62213662	-0.04617683	0.906615472	-0.191917299	-0.430219321	-0.476396151	0.174703299	0.391630848	0.433665853
brain.glut.neu	Rer1	127	179	87	128	43	13	1.05200191	1.218228565	0.834871936	1.135306963	1.008384189	0.874846859	-0.101702413	0.333510503	-0.109945101	-0.545158017	-0.211647514	-0.443455605	0.217606458	0.327551559	0.115904045	0.329177047	0.495492901	0.175330051
brain.glut.neu	Ski	106	82	90	68	17	7	0.866506767	0.549775009	0.866315041	0.604896305	0.411827976	0.487943295	0.137846519	0.000319251	0.518523168	0.656050436	0.656369687	0.518203917	-0.068763634	-0.587286802	0.069082885	0.094828953	0.809901828	0.095269219
brain.glut.neu	Faap20	50	5	14	9	5	4	0.407801724	0.041317006	0.144082274	0.09087824	0.124046881	0.278865824	1.13719919	1.500975024	2.165861069	1.802085235	3.303060259	0.664886045	0.181887917	-1.983973152	1.319087107	0.052192431	0.569297749	0.37850982
brain.glut.neu	Rraga	172	59	117	44	61	6	1.422704605	0.410773481	1.146235359	0.395818834	1.42682672	0.416141816	-0.053502786	0.311732841	1.845723982	1.480488355	1.792221196	1.53399114	0.182617814	-1.663106168	0.129115028	0.092472254	0.84214772	0.065380027
brain.glut.neu	Haus6	32	73	34	41	16	10	0.26276082	0.500884817	0.345586558	0.357857037	0.38096005	0.674972248	-0.485095529	-0.395296931	-0.44563318	-0.535431778	-0.930728709	-0.050336249	0.044899299	0.490532479	-0.44019623	0.04602092	0.502786385	0.451192695
brain.glut.neu	Plin2	7	27	5	34	2	2	0.064899334	0.195752497	0.058188916	0.304461278	0.058955821	0.141493969	0.637228046	0.157459317	-2.229983174	-1.750214445	-1.592755127	-2.387442491	-0.239884364	1.990098809	0.397343682	0.091303586	0.75746145	0.151234964
brain.glut.neu	Nasp	268	574	267	455	81	62	2.211370517	3.8826482	2.560983326	4.007270259	1.884764857	4.242805952	0.045578819	-0.21175709	-0.857679042	-0.600343133	-0.812100223	-0.645921952	-0.128667954	0.729011087	-0.083089135	0.136769033	0.774910446	0.088320521
brain.glut.neu	Dennd4c	81	178	79	141	27	19	0.67382189	1.20490359	0.765179446	1.21439404	0.633655242	1.273925039	0.0113189	-0.183430824	-0.849797412	-0.655047688	-0.838478512	-0.666366589	-0.097374862	0.75242255	-0.086055962	0.104049272	0.803996193	0.091954535
brain.glut.neu	Slc24a2	97	92	148	137	45	10	0.802949517	0.639886345	1.430181929	1.187552365	1.050372237	0.670274955	0.892103546	-0.83281749	-0.564609941	1.160311095	0.327493605	0.268207549	-0.862460518	-0.297850577	0.029643028	0.724784679	0.250304252	0.024911068
brain.glut.neu	Pnrc2	68	146	42	96	18	18	0.554376439	0.984130819	0.406172051	0.837843693	0.421030835	1.229252824	-0.232168981	0.448774973	-0.595815178	-1.276759132	-0.827984158	-1.044590151	0.340471977	0.936287155	0.108302996	0.245817115	0.675989283	0.078193602
brain.glut.neu	Fuca1	40	34	22	40	14	3	0.339643044	0.239466081	0.222018992	0.347887273	0.331590542	0.214541669	0.53879858	0.613336212	-0.034600591	-0.109138224	0.504197989	-0.647936803	0.037268816	0.071869407	0.576067396	0.054390704	0.104887359	0.840721937
brain.glut.neu	Pithd1	46	72	21	53	5	5	0.376262757	0.499542733	0.208022976	0.474043142	0.120979261	0.345490695	-0.075589734	0.854997611	-0.333277867	-1.263865212	-0.408867601	-1.188275478	0.465293673	0.79857154	0.389703939	0.28138749	0.482938097	0.235674413
brain.glut.neu	Focad	80	183	103	200	48	26	0.652060961	1.242194345	1.006083474	1.7681953	1.106739753	1.777589886	0.509386726	-0.625671255	-1.439198878	-0.304140896	-0.929812152	-0.813527622	-0.567528991	0.871669887	-0.058142265	0.379024509	0.582145152	0.038830339
brain.glut.neu	Zswim5	239	687	205	485	75	95	1.936243354	4.601813347	1.965098154	4.211075258	1.757842083	6.435003844	-0.128013809	-0.021341088	-1.120928372	-1.227601093	-1.248942181	-1.099587284	0.053336361	1.174264732	-0.074677448	0.040956185	0.901700132	0.057343683
brain.glut.neu	Nadk	49	33	52	29	17	2	0.410102439	0.228250095	0.50251449	0.260555968	0.402912705	0.149738198	0.190977835	-0.293180871	0.654391026	1.138549733	0.845368862	0.947571898	-0.242079353	-0.89647038	-0.051101518	0.203487663	0.753557296	0.042955041
brain.glut.neu	Slc35e2	75	46	54	52	18	4	0.610552229	0.31280137	0.526671997	0.462347841	0.429658516	0.28212517	0.563731823	0.213209962	0.401136062	0.751657923	0.964867885	0.1879261	-0.175260931	-0.576396992	0.388470892	0.153720289	0.505554271	0.34072544
brain.glut.neu	Cdk11b	198	418	155	308	45	54	1.627755825	2.798819733	1.497957157	2.693178572	1.048838427	3.669736204	-0.055508677	0.11988794	-0.72642559	-0.901822207	-0.781934267	-0.846313529	0.087698308	0.814123898	0.032189631	0.093894215	0.871641949	0.034463836
brain.glut.neu	Luzp1	198	287	147	257	49	23	1.617210882	1.930108114	1.421650111	2.247127462	1.135019374	1.568320689	0.219400297	0.185941376	-0.474574143	-0.441115222	-0.255173846	-0.660515519	-0.016729461	0.457844682	0.202670837	0.024702229	0.67603998	0.299257791
brain.glut.neu	Plk3	14	31	10	38	7	3	0.121842029	0.215212711	0.102956994	0.334945751	0.172170169	0.219143099	0.638164163	0.242970037	-1.458915578	-1.063721452	-0.820751415	-1.701885615	-0.197597063	1.261318515	0.4405671	0.104026778	0.664032649	0.231940573
brain.glut.neu	Ssu72	141	93	119	84	33	12	1.164641079	0.625506876	1.139333214	0.748307537	0.776299568	0.813302734	0.258605561	0.031695665	0.638182201	0.865092096	0.896787762	0.606486535	-0.113454948	-0.751637149	0.145150613	0.112304644	0.744016405	0.143678951
brain.glut.neu	Elavl2	953	910	949	852	239	83	7.693303194	6.127666672	9.094917912	7.465436551	5.55814386	5.606363011	0.284888805	-0.24145745	0.04337654	0.569722796	0.328265345	0.28483399	-0.263173128	-0.306549668	0.021715677	0.444971269	0.518312017	0.036716714
brain.glut.neu	Caap1	128	195	90	162	29	25	1.059191644	1.323869726	0.877243437	1.393753942	0.680915761	1.67271563	0.074214724	0.271914492	-0.39601224	-0.593712008	-0.321797517	-0.667926732	0.098849884	0.494862124	0.173064608	0.128916143	0.645379781	0.225704076
brain.glut.neu	Ift74	83	165	94	164	26	19	0.685133739	1.119297822	0.895745019	1.435358538	0.620042678	1.296165283	0.358817194	-0.386702486	-1.066953616	-0.321433937	-0.708136423	-0.68025113	-0.37275984	0.694193776	-0.013942646	0.344861808	0.642239039	0.012899153
brain.glut.neu	Ccnl2	295	624	204	457	76	63	2.414216885	4.206377965	1.964810565	3.934797738	1.773659498	4.282780874	-0.096289011	0.297165065	-0.70473419	-1.098188266	-0.801023201	-1.001899255	0.196727038	0.901461228	0.100438027	0.164127084	0.752078636	0.08379428
brain.glut.neu	Ephb2	136	100	105	102	55	16	1.115271571	0.668645282	1.006466926	0.905331332	1.274596081	1.084116056	0.437204825	0.148095287	0.300877263	0.5899868	0.738082087	0.152781975	-0.144554769	-0.445432031	0.292650056	0.16377604	0.504660584	0.331563376
brain.glut.neu	Mysm1	146	121	110	75	33	13	1.193591742	0.810235114	1.064943431	0.660113464	0.780134093	0.890856	-0.295626586	0.164532661	0.854523531	0.394364283	0.558896944	0.689990869	0.230079624	-0.624443907	-0.065546962	0.250067387	0.678691374	0.07124124
brain.glut.neu	Jun	1069	1107	558	619	70	34	8.709260569	7.411657339	5.370443865	5.396518635	1.622770943	2.314710963	-0.457767177	0.697508905	0.690521231	-0.464754852	0.232754054	-0.006987674	0.577638041	-0.11288319	0.119870864	0.712788347	0.139294534	0.147917119
brain.glut.neu	Acap3	33	32	38	34	15	4	0.279920319	0.227099738	0.374441358	0.308295803	0.360541205	0.275510615	0.440989208	-0.41972358	-0.139299037	0.721413751	0.301690171	0.280424543	-0.430356394	-0.291057357	0.010632814	0.587881174	0.397594048	0.014524778
brain.glut.neu	Hook1	81	35	50	42	22	4	0.659921737	0.242533701	0.486697074	0.378180019	0.523796103	0.275989931	0.640887915	0.439270837	0.803221797	1.004838875	1.444109712	0.36395096	-0.100808539	-0.904030336	0.540079376	0.065251698	0.585163866	0.349584436
brain.glut.neu	St3gal3	104	147	108	144	38	28	0.855003192	0.99860615	1.042990776	1.263571822	0.906002374	1.921001118	0.339519973	-0.286724688	-0.563505958	0.062738702	-0.223985985	-0.276781271	-0.31312233	0.250383628	0.026397643	0.530802541	0.424448381	0.044749078
brain.glut.neu	Sdf4	100	67	57	55	29	11	0.820013152	0.467812039	0.564729656	0.492352999	0.676985373	0.744185422	0.073764055	0.538086654	0.735954005	0.271631405	0.809718059	0.197867351	0.2321613	-0.503792705	0.305925354	0.222829349	0.483542265	0.293628386
brain.glut.neu	Kdm4a	65	143	82	117	27	14	0.542872864	0.969176171	0.790487311	1.026885771	0.63758563	0.977132811	0.083444869	-0.542127931	-0.919589431	-0.294016631	-0.836144562	-0.377461499	-0.3127864	0.606803031	-0.229341531	0.272241249	0.528145773	0.199612978
brain.glut.neu	Ptprf	116	54	71	57	30	13	0.952687714	0.370319243	0.689639305	0.512292528	0.685996507	0.883762129	0.46819833	0.466161382	0.895035534	0.897072482	1.363233864	0.428874152	-0.001018474	-0.896054008	0.467179856	0.000746544	0.656809582	0.342443874
brain.glut.neu	Nfia	4420	6120	4576	7192	1626	677	35.78915481	41.11856926	43.8703202	62.62766571	37.71533254	45.72019088	0.607010041	-0.293722763	-0.807277633	0.09345517	-0.200267592	-0.513554871	-0.450366402	0.356911232	0.156643639	0.467223221	0.370270106	0.162506673
brain.glut.neu	Agrn	58	48	75	40	36	4	0.474714184	0.324496671	0.733736342	0.34472379	0.857974949	0.286918327	0.087237187	-0.628202586	0.461618294	1.177058067	0.548855481	1.08982088	-0.357719887	-0.81933818	-0.2704827	0.247122496	0.566020798	0.186856706
brain.glut.neu	Noc2l	52	99	44	81	11	13	0.432917863	0.668741145	0.425248813	0.721274136	0.268129154	0.885871118	0.109099809	0.025786121	-0.736454363	-0.653140675	-0.627354554	-0.762240483	-0.041656844	0.694797519	0.067442965	0.051818612	0.86428639	0.083894998
brain.glut.neu	Ebna1bp2	109	113	100	77	49	6	0.906289963	0.768438792	0.98633567	0.671137723	1.134827648	0.409239671	-0.195321502	-0.122106002	0.433363858	0.360148358	0.238042356	0.55546986	0.03660775	-0.396756108	-0.158713752	0.06182931	0.670108279	0.268062412
brain.glut.neu	Svbp	330	188	284	148	103	20	2.665474129	1.26874843	2.761816568	1.306135048	2.412683075	1.380908284	0.041898035	-0.051225323	1.029088107	1.122211466	1.070986142	1.080313431	-0.046561679	-1.075649786	-0.004663644	0.04131929	0.954542147	0.004138563
brain.glut.neu	Hp1bp3	341	654	317	490	151	69	2.758653085	4.418618919	3.039915487	4.278850486	3.50475577	4.65041595	-0.046372244	-0.140067174	-0.633259227	-0.539564296	-0.679631471	-0.493192053	-0.046847465	0.586411762	-0.093219709	0.064485648	0.807197198	0.128317153
brain.glut.neu	Camk2n1	14	67	55	40	11	10	0.118007504	0.452378076	0.538367298	0.359007395	0.254516591	0.684366834	-0.333515453	-2.189712174	-1.605134957	0.251061764	-1.93865041	0.584577217	-0.928098361	0.677036596	-1.261613813	0.32374597	0.236168793	0.440085237
brain.glut.neu	Ppih	78	113	51	57	22	10	0.647555395	0.764795994	0.505486247	0.504144163	0.512867707	0.694911777	-0.601238627	0.357331773	0.361167273	-0.597403127	-0.240071354	0.0038355	0.4792852	0.118117927	-0.121953427	0.666269317	0.164199417	0.169531266
brain.glut.neu	Dock7	529	437	395	386	230	53	4.275878729	2.926988728	3.822733748	3.372560523	5.355201629	3.596688504	0.204427144	0.161616216	0.342376603	0.38518753	0.546803746	0.180760387	-0.021405464	-0.363782067	0.18302168	0.0376718	0.640225572	0.322102628
brain.glut.neu	Atg4c	24	26	25	40	13	2	0.196519402	0.17897645	0.254037275	0.358528079	0.310692381	0.143411232	1.002316343	-0.37036845	-0.86741436	0.505270432	0.134901982	-0.49704591	-0.686342396	0.181071964	0.315973946	0.579980715	0.153011453	0.267007832
brain.glut.neu	Itgb3bp	38	66	32	47	15	12	0.318457294	0.450269088	0.312897233	0.410102439	0.354981144	0.818862795	-0.134803111	0.025411016	-0.364884409	-0.525098536	-0.49968752	-0.390295425	0.080107064	0.444991473	-0.054696048	0.13816456	0.767498499	0.094336941
brain.glut.neu	Mrto4	89	69	76	53	47	4	0.722520357	0.475960405	0.745144054	0.482766686	1.107027342	0.274264394	0.020484565	-0.044481124	0.58171211	0.646677798	0.602196675	0.626193233	-0.032482844	-0.614194954	-0.011998279	0.049315355	0.932468895	0.018215751
brain.glut.neu	Ccdc30	15	59	10	91	5	10	0.135167003	0.399461633	0.103052857	0.807550946	0.124046881	0.700471838	1.015496336	0.391358503	-2.578810274	-1.95467244	-1.563313937	-2.970168777	-0.312068917	2.266741357	0.70342742	0.095078098	0.690608533	0.21431337
brain.glut.neu	Jak1	75	169	81	91	21	11	0.609785324	1.135594553	0.771985728	0.792692162	0.492832314	0.755017955	-0.518615217	-0.340272747	-0.378459283	-0.556801753	-0.8970745	-0.038186536	0.089171235	0.467630518	-0.429443982	0.090414824	0.474152132	0.435433043
brain.glut.neu	Hivep3	89	19	94	8	49	3	0.733736342	0.136413224	0.91539696	0.077073951	1.140867024	0.213487174	-0.823668255	-0.319135757	3.250946494	2.746413996	2.427278239	3.570082251	0.252266249	-2.998680245	-0.571402006	0.06599771	0.784512518	0.149489772
brain.glut.neu	Foxo6	41	47	29	50	10	2	0.342998253	0.314910358	0.282316897	0.449598046	0.234864651	0.144945042	0.513694552	0.280885753	-0.390434535	-0.157625736	0.123260017	-0.671320289	-0.116404399	0.274030136	0.397290153	0.147772948	0.347875521	0.504351531
brain.glut.neu	Scmh1	202	152	188	104	85	20	1.63619178	1.033500327	1.805581918	0.917218359	1.976410003	1.365857774	-0.172201708	-0.142122018	0.835004721	0.804925031	0.662803013	0.977126739	0.015039845	-0.819964876	-0.157161863	0.015158589	0.826438714	0.158402697
brain.glut.neu	Dnajc6	93	180	91	161	36	19	0.768342929	1.225034846	0.897182966	1.427689488	0.841486492	1.299328766	0.22085945	-0.223651867	-0.89385997	-0.449348652	-0.673000519	-0.670208103	-0.222255659	0.671604311	-0.001396208	0.248259285	0.750181152	0.001559563
brain.glut.neu	Ubr4	102	110	113	86	39	24	0.834871936	0.755017955	1.080089805	0.747253042	0.920094253	1.625550973	-0.014914088	-0.371524451	0.15995805	0.516568412	0.145043961	0.5314825	-0.178305181	-0.338263231	-0.193219269	0.25120918	0.476569599	0.272221221
brain.glut.neu	Leprot	20	71	20	82	13	7	0.173320526	0.501364132	0.203996725	0.728847323	0.312705507	0.473180374	0.539757845	-0.235103473	-2.072174113	-1.297312796	-1.532416269	-1.83707064	-0.387430659	1.684743454	0.152327186	0.174165175	0.75735782	0.068477005
brain.glut.neu	Rims3	7	39	2	46	0	4	0.068542133	0.277236151	0.027800306	0.413649375	0.009586312	0.27905755	0.577293007	1.301890342	-2.593345412	-3.317942747	-2.016052405	-3.895235754	0.362298667	2.95564408	0.939591674	0.085095887	0.694214958	0.220689155
brain.glut.neu	Smap2	75	136	65	89	24	13	0.628286907	0.914054876	0.624835834	0.791637668	0.563866888	0.902551301	-0.20744052	0.007946321	-0.333416746	-0.548803586	-0.540857266	-0.341363066	0.10769342	0.441110166	-0.0997471	0.166052435	0.680147559	0.153800006
brain.glut.neu	Zmpste24	41	37	31	52	18	5	0.338972002	0.25815939	0.299380533	0.472030017	0.426015718	0.352488703	0.870616532	0.179185705	-0.477712487	0.21371834	0.392904045	-0.656898192	-0.345715413	0.131997074	0.524901119	0.344814205	0.131652985	0.52353281
brain.glut.neu	Rlf	238	183	164	166	82	22	1.927136358	1.250726163	1.557392293	1.442068956	1.884189679	1.492780548	0.205374195	0.307326263	0.418318503	0.316366435	0.623692698	0.11099224	0.050976034	-0.367342469	0.256350229	0.075557131	0.544478277	0.379964592
brain.glut.neu	Ppt1	72	38	56	45	24	3	0.607388746	0.275510615	0.542681138	0.389683594	0.567030371	0.205818125	0.500195291	0.162515412	0.640316983	0.977996862	1.140512274	0.477801571	-0.168839939	-0.809156922	0.331355351	0.128949215	0.617982629	0.253068157
brain.glut.neu	Pde4b	226	506	492	411	160	31	1.850829312	3.416849286	4.747237704	3.568600609	3.717955355	2.09758099	0.062691834	-1.358916438	-0.947186594	0.474421677	-0.884494761	0.411729843	-0.710804136	0.236382459	-0.648112302	0.44556173	0.148174401	0.406263869
brain.glut.neu	Cap1	110	200	68	124	39	12	0.909836898	1.358763903	0.658387927	1.091209927	0.906769279	0.826148392	-0.316366123	0.466670063	-0.262248824	-1.04528501	-0.578614947	-0.728918887	0.391518093	0.653766917	0.07515197	0.349433391	0.583492806	0.067073804
brain.glut.neu	Arhgef10l	17	42	29	35	9	7	0.143219505	0.282604486	0.284042433	0.321237324	0.221156224	0.483533591	0.184855162	-0.987878478	-1.165411538	0.007322102	-0.980556376	-0.17753306	-0.58636682	0.579044718	-0.401511658	0.374215419	0.369542502	0.256242079
brain.glut.neu	Sgip1	641	456	507	341	267	47	5.216679416	3.075480706	4.833706241	2.971948533	6.201289551	3.188119875	-0.049402793	0.110001979	0.811722645	0.652317874	0.762319852	0.701720667	0.079702386	-0.732020259	0.030299593	0.094655915	0.86935977	0.035984314
brain.glut.neu	Atp13a2	80	59	89	54	29	5	0.650047836	0.408664492	0.856249413	0.473947279	0.679286088	0.361883289	0.213809688	-0.397485207	0.455819301	1.067114196	0.669628989	0.853304508	-0.305647447	-0.761466749	-0.091837759	0.263727453	0.657030471	0.079242076
brain.glut.neu	Mfap2	78	57	76	84	33	11	0.622630983	0.389300142	0.737570867	0.747061316	0.786365196	0.744952327	0.940343789	-0.244404304	-0.262849291	0.921898802	0.677494498	-0.018444987	-0.592374047	-0.329524756	0.347969743	0.466484542	0.259495172	0.274020287
brain.glut.neu	Mier1	151	255	111	199	52	26	1.217365796	1.723139632	1.065326884	1.745955056	1.205287043	1.758608988	0.018976808	0.192466564	-0.520253685	-0.69374344	-0.501276876	-0.712720248	0.086744878	0.606998562	0.105721686	0.108503642	0.759255836	0.132240523
brain.glut.neu	Szrd1	19	64	31	85	14	8	0.166130792	0.44758492	0.304940594	0.743130928	0.324304944	0.538559024	0.731454982	-0.876208717	-2.161296916	-0.553633217	-1.429841934	-1.285088199	-0.80383185	1.357465066	-0.072376868	0.35986985	0.607727537	0.032402613
brain.glut.neu	Dab1	656	600	1040	288	369	19	5.349833294	4.044081698	9.960657774	2.53903067	8.566807969	1.296932188	-0.671534321	-0.896747081	1.075216114	1.300428874	0.403681794	1.971963195	-0.11260638	-1.187822494	-0.784140701	0.054019008	0.56981667	0.376164322
brain.glut.neu	Fbxo42	92	70	85	33	37	6	0.754922092	0.483725318	0.842061671	0.289602494	0.880982099	0.421126698	-0.740114022	-0.157598131	1.382253739	0.799737848	0.642139717	1.53985187	0.291257946	-1.090995794	-0.448856077	0.159060884	0.595811231	0.245127885
brain.glut.neu	Zbtb17	43	54	29	46	6	5	0.349804535	0.369552338	0.282700349	0.405692736	0.143315369	0.348750041	0.134608767	0.307275329	-0.213838477	-0.386505038	-0.079229709	-0.521113805	0.086333281	0.300171757	0.220942048	0.142124775	0.49415293	0.363722295
brain.glut.neu	Akirin1	103	93	63	61	36	6	0.854811466	0.627711728	0.605759073	0.539709381	0.864781231	0.4174839	-0.2179194	0.496862151	0.663423495	-0.051358056	0.445504095	0.166561344	0.357390775	-0.306032719	0.139471376	0.445127735	0.381161632	0.173710633
brain.glut.neu	Rragc	57	43	45	34	23	6	0.465319598	0.301106069	0.436177209	0.312897233	0.540859739	0.412019702	0.055417114	0.093307563	0.572533051	0.534642602	0.627950165	0.479225488	0.018945224	-0.553587827	0.074362339	0.02928638	0.855760971	0.114952649
brain.glut.neu	Sf3a3	109	181	75	170	42	23	0.889897369	1.215736123	0.72539625	1.473224471	0.981254925	1.53611068	0.277147142	0.294869673	-0.727266401	-0.744988932	-0.450119258	-1.022136074	0.008861266	0.736127666	0.286008408	0.008594848	0.713995699	0.277409453
brain.glut.neu	Mtf1	63	34	30	26	16	6	0.520153304	0.235535693	0.296696365	0.228250095	0.386711837	0.418250805	-0.045330237	0.809949638	1.188321427	0.333041552	1.14299119	0.378371789	0.427639938	-0.760681489	0.382309701	0.272272674	0.484315812	0.243411514
brain.glut.neu	1110065P20Rik	54	76	38	39	16	8	0.452282213	0.519290536	0.360157752	0.347695546	0.368593707	0.55380126	-0.578717346	0.328594303	0.379398673	-0.527912975	-0.199318672	0.050804371	0.453655824	0.074257151	-0.125061521	0.694752746	0.113721365	0.19152589
brain.glut.neu	Yrdc	54	64	31	35	20	10	0.453624297	0.43866965	0.311746875	0.318457294	0.472988648	0.684462697	-0.462034979	0.541122816	0.510398	-0.492759795	0.048363022	-0.030724816	0.501578898	-0.008819103	0.039543919	0.912057947	0.016036426	0.071905627
brain.glut.neu	Gnl2	96	76	70	59	34	3	0.778983736	0.503089668	0.669891502	0.536258309	0.793650794	0.214445806	0.092112534	0.217665756	0.538665111	0.413111888	0.630777645	0.320999354	0.062776611	-0.4758885	0.154889145	0.090514348	0.686159007	0.223326645
brain.glut.neu	Snip1	27	96	20	60	7	6	0.242725427	0.670466681	0.205242946	0.525042324	0.177059188	0.419592888	-0.352731916	0.241992609	-1.113108476	-1.707833	-1.465840391	-1.355101085	0.297362262	1.410470738	-0.055369653	0.168648942	0.799948171	0.031402887
brain.glut.neu	Oscp1	20	192	15	129	6	21	0.173703979	1.278909921	0.150792692	1.119968864	0.15165546	1.441973093	-0.191456029	0.204064285	-2.688755921	-3.084276235	-2.88021195	-2.892820206	0.197760157	2.886516078	0.006304128	0.063988032	0.93397218	0.002039788
brain.glut.neu	Stk40	72	76	107	63	37	7	0.592338236	0.504144163	1.034554821	0.568372455	0.853852835	0.482670823	0.1730003	-0.804516975	0.059584577	1.037101851	0.232584877	0.864101552	-0.488758637	-0.548343214	-0.315758337	0.36127801	0.405321421	0.233400569
brain.glut.neu	Map7d1	74	158	87	113	47	15	0.607772199	1.057466108	0.833242263	0.985185313	1.093989957	1.009055231	-0.102144399	-0.455205334	-0.696864438	-0.343803503	-0.799008837	-0.241659104	-0.176530467	0.52033397	-0.278674867	0.180956797	0.533380837	0.285662367
brain.glut.neu	Trappc3	102	81	66	50	33	15	0.849155542	0.559457185	0.63605182	0.441928996	0.787803143	1.021517437	-0.340213133	0.416884532	0.942214247	0.185116582	0.602001114	0.525329715	0.378548832	-0.563665414	0.0383357	0.386057675	0.574846204	0.039096121
brain.glut.neu	Ago1	219	313	178	288	76	39	1.802226709	2.10956388	1.716525077	2.499918516	1.759375893	2.655791954	0.244936297	0.070289571	-0.472100567	-0.297453841	-0.22716427	-0.542390138	-0.087323363	0.384777204	0.157612934	0.138671575	0.611035342	0.250293083
brain.glut.neu	Ago4	56	30	45	29	28	8	0.487559843	0.214829258	0.43713584	0.264869808	0.653403045	0.55408885	0.302092913	0.157497638	0.8802959	1.024891176	1.182388813	0.722798262	-0.072297638	-0.952593538	0.229795275	0.057622076	0.759228361	0.183149563
brain.glut.neu	Csmd2	42	30	49	33	30	11	0.359966026	0.207735387	0.468003766	0.297942586	0.696253861	0.743418517	0.52028735	-0.378659387	0.272826404	1.171773142	0.793113754	0.651485791	-0.449473369	-0.722299773	0.070813981	0.361723826	0.581287026	0.056989148
brain.glut.neu	Zfp362	55	20	44	26	16	3	0.449310457	0.143698821	0.430713011	0.236110871	0.393038803	0.214925121	0.716416245	0.060985733	0.928248167	1.583678679	1.644664412	0.867262434	-0.327715256	-1.255963423	0.388700989	0.166152218	0.63677569	0.197072093
brain.glut.neu	Hpca	38	101	27	96	17	4	0.333124352	0.686955138	0.274072668	0.833913305	0.400324401	0.274839573	0.279681521	0.281502358	-1.323836587	-1.325657424	-1.044155066	-1.605338944	0.000910419	1.324747005	0.280591939	0.000566798	0.824745544	0.174687658
brain.glut.neu	Efcab7	20	24	23	34	6	7	0.177826093	0.16699356	0.230359084	0.314910358	0.148491977	0.480561835	0.915148747	-0.373417462	-0.824474184	0.464092025	0.090674563	-0.451056722	-0.644283104	0.18019108	0.270865642	0.588203851	0.16450701	0.247289139
brain.glut.neu	Kazn	347	381	313	225	130	39	2.843587812	2.552068055	3.030904354	1.995486764	3.02342703	2.642754569	-0.354926092	-0.092035969	0.510971647	0.248081524	0.156045555	0.603007616	0.131445061	-0.379526585	-0.223481031	0.178970089	0.516747501	0.30428241
brain.glut.neu	Coq3	24	56	42	49	12	12	0.203996725	0.379713829	0.410485892	0.444037985	0.281645855	0.814932407	0.225770552	-1.008786645	-1.122137102	0.112420094	-0.89636655	-0.113350458	-0.617278598	0.504858504	-0.391508046	0.40780932	0.333538217	0.258652463
brain.glut.neu	Faxc	46	39	66	52	20	4	0.382397997	0.264102903	0.653403045	0.460909894	0.467140997	0.273497489	0.803384577	-0.772898212	-0.269409773	1.306873017	0.533974805	0.50348844	-0.788141395	-0.518731622	0.015243183	0.596121124	0.392349494	0.011529382
brain.glut.neu	Fbxl4	18	43	27	47	10	2	0.153860312	0.299763985	0.273305763	0.419592888	0.249435846	0.147916798	0.485163165	-0.828894742	-1.447369087	-0.13331118	-0.962205922	-0.618474345	-0.657028953	0.790340133	-0.171865789	0.405765071	0.488094807	0.106140123
brain.glut.neu	Pou3f2	61	204	132	66	27	15	0.500884817	1.353203841	1.286195519	0.584956775	0.63911944	1.010780767	-1.20997725	-1.360559183	-0.223851143	-0.07326921	-1.433828393	1.13670804	-0.075290966	0.148560176	-1.285268217	0.049890664	0.098441634	0.851667702
brain.glut.neu	Tmem245	54	50	41	32	22	3	0.446818015	0.340793402	0.407705861	0.287589368	0.533094826	0.20783125	-0.244887059	0.132158658	0.635677012	0.258631295	0.390789953	0.503518354	0.188522859	-0.447154154	-0.056364201	0.272415652	0.646138041	0.081446306
brain.glut.neu	Frrs1l	56	35	56	57	48	11	0.462827157	0.242246111	0.54335218	0.49915928	1.12140681	0.741405392	1.043026742	-0.231414082	-0.109026731	1.165414094	0.934000012	0.122387352	-0.637220412	-0.528193682	0.40580633	0.405557618	0.33616778	0.258274602
brain.glut.neu	Klhl32	49	322	37	270	28	29	0.400707853	2.182036401	0.362075015	2.328802842	0.65263614	1.981586611	0.093913336	0.146262159	-2.538965815	-2.591314638	-2.445052479	-2.685227974	0.026174411	2.565140227	0.120087747	0.009653459	0.946056639	0.044289903
brain.glut.neu	Ndufaf4	73	52	74	51	29	4	0.601541096	0.36255433	0.727121786	0.455445696	0.67688951	0.288931452	0.329081843	-0.273533721	0.401384252	1.003999817	0.730466096	0.674917974	-0.301307782	-0.702692035	0.027774061	0.292028892	0.68105236	0.026918748
brain.glut.neu	Gpr63	1	75	0	52	0	5	0.017638815	0.520824346	0.009586312	0.47059207	0.009586312	0.342039622	-0.14631988	0.879705766	-4.737651495	-5.763677142	-4.883971376	-5.617357262	0.513012823	5.250664319	0.366692943	0.083683826	0.856500382	0.059815792
brain.glut.neu	Ufl1	45	91	50	81	14	6	0.382014544	0.624835834	0.490435736	0.735653604	0.329960869	0.412786607	0.235549413	-0.36043654	-0.945399041	-0.349413088	-0.709849628	-0.584962501	-0.297992976	0.647406064	-0.062443564	0.295674121	0.642368224	0.061957654
brain.glut.neu	Fut9	182	362	97	153	60	28	1.483098373	2.432239152	0.950674589	1.334989848	1.402669213	1.895501527	-0.865456319	0.641590791	0.151785523	-1.355261586	-0.713670796	-0.489805268	0.753523555	0.601738032	-0.111932764	0.513581281	0.410128373	0.076290346
brain.glut.neu	Manea	18	50	30	36	7	7	0.15347686	0.342135485	0.306953719	0.330727774	0.175812967	0.48286255	-0.048923539	-1	-1.107623054	-0.156546594	-1.156546594	-0.107623054	-0.47553823	0.632084824	-0.52446177	0.291368576	0.387286748	0.321344677
brain.glut.neu	Epha7	726	485	511	375	208	72	5.89184339	3.279285705	4.890073757	3.280531925	4.808781829	4.879337087	0.00054816	0.268862857	0.844789322	0.576474625	0.845337482	0.575926464	0.134157348	-0.710631973	0.134705509	0.136965857	0.725508651	0.137525492
brain.glut.neu	Casp8ap2	115	122	125	82	39	12	0.940417235	0.844649975	1.218036838	0.725204524	0.911274845	0.810618566	-0.219965684	-0.373184883	0.374913054	0.528132253	0.15494737	0.748097937	-0.076609599	-0.451522653	-0.296575283	0.092893051	0.547494274	0.359612675
brain.glut.neu	Lyrm2	119	67	92	63	32	6	0.985760492	0.4598554	0.892485673	0.554855755	0.744568875	0.41288247	0.270932482	0.14340815	0.829124396	0.956648728	1.100056878	0.685716246	-0.063762166	-0.892886562	0.207170316	0.05478701	0.767203945	0.178009045
brain.glut.neu	Ugcg	133	129	115	70	55	5	1.089676117	0.867465398	1.089005075	0.620234405	1.268364978	0.357473585	-0.483992657	0.000888711	0.813013928	0.32813256	0.329021271	0.812125218	0.242440684	-0.570573244	-0.241551973	0.229896191	0.541050344	0.229053464
brain.glut.neu	Tmem68	83	49	87	28	23	2	0.662989357	0.344244474	0.834776073	0.253462097	0.548912241	0.140056022	-0.441663476	-0.332403539	1.387215692	1.277955755	0.945552216	1.719619231	0.054629969	-1.332585723	-0.387033507	0.030790471	0.751070213	0.218139316
brain.glut.neu	Tgs1	200	132	181	118	70	13	1.621620585	0.894978114	1.739148774	1.046729438	1.623058532	0.899387818	0.225964269	-0.100945044	0.63154773	0.958457043	0.857511999	0.732492774	-0.163454657	-0.795002387	0.062509613	0.160097938	0.778676152	0.06122591
brain.glut.neu	Ankrd6	43	71	46	90	13	4	0.345011379	0.480082519	0.44787251	0.799210855	0.306474404	0.278769961	0.735293773	-0.376444172	-1.211932233	-0.100194288	-0.47663846	-0.835488061	-0.555868972	0.656063261	0.179424801	0.399515695	0.471527613	0.128956692
brain.glut.neu	Plag1	59	3	52	5	7	2	0.483725318	0.028375484	0.508745593	0.050424003	0.1713074	0.138618076	0.829465624	-0.072756342	3.262005502	4.164227468	4.091471125	3.334761844	-0.451110983	-3.713116485	0.378354641	0.099307172	0.817402173	0.083290655
brain.glut.neu	Ube2j1	98	55	79	49	34	7	0.806592315	0.378467609	0.762015963	0.443366943	0.796718414	0.487751569	0.228331376	0.08201844	0.863338452	1.009651388	1.091669828	0.781320012	-0.073156468	-0.93649492	0.155174908	0.062804616	0.803978175	0.133217209
brain.glut.neu	Gm11808	140	5620	93	3890	40	581	1.147673306	37.69146262	0.904468564	33.87850691	0.93782893	39.23802238	-0.153867486	0.343569761	-4.883586362	-5.38102361	-5.037453849	-5.227156123	0.248718624	5.132304986	0.094851137	0.045420802	0.937257557	0.017321641
brain.glut.neu	Pm20d2	5	32	10	52	0	3	0.049465371	0.232180483	0.10036869	0.464265104	0.009586312	0.207351935	0.999702138	-1.020818472	-3.230458032	-1.209937423	-2.230755894	-2.209639561	-1.010260305	2.220197727	-0.010558167	0.31171097	0.685031358	0.003257672
brain.glut.neu	Ptbp3	96	88	75	50	26	4	0.787036238	0.603458358	0.720603094	0.437902745	0.612373628	0.275702341	-0.462643727	0.127225218	0.845819571	0.255950626	0.383175844	0.718594353	0.294934473	-0.550885099	-0.167709255	0.290997617	0.543531752	0.165470631
brain.glut.neu	Bpnt2	131	314	152	227	49	26	1.070407629	2.138993859	1.440439283	1.973438246	1.140771161	1.750939938	-0.116220966	-0.428348546	-0.88255107	-0.570423491	-0.998772037	-0.454202524	-0.15606379	0.726487281	-0.272284756	0.135139373	0.629082735	0.235777891
brain.glut.neu	Cnr1	544	720	392	1083	131	79	4.424083117	4.821435761	3.765791053	9.429863663	3.051898377	5.362391363	0.967774086	0.232425537	-1.091858422	-0.356509873	-0.124084336	-1.324283959	-0.367674275	0.724184148	0.600099812	0.217306945	0.428015381	0.354677674
brain.glut.neu	Snx30	68	21	31	20	10	3	0.557635785	0.150792692	0.305899225	0.191055204	0.244067511	0.205626398	0.341423039	0.866266696	1.545333594	1.020489938	1.886756633	0.679066898	0.262421828	-1.282911766	0.603844867	0.122103321	0.596931241	0.280965438
brain.glut.neu	Akirin2	259	321	157	241	68	26	2.093554739	2.165835533	1.507543469	2.10956388	1.604748676	1.76234765	-0.037978919	0.473755038	-0.010990135	-0.522724091	-0.048969054	-0.484745173	0.255866978	0.266857113	0.21788806	0.345480395	0.360319653	0.294199952
brain.glut.neu	Nsmaf	25	58	18	45	12	6	0.210515418	0.396873328	0.186357911	0.410677618	0.290561125	0.430617148	0.049327712	0.175849835	-0.964080426	-1.090602549	-0.914752713	-1.139930261	0.063261062	1.027341487	0.112588774	0.052577724	0.853847155	0.093575121
brain.glut.neu	Rars2	77	31	59	39	28	3	0.629533127	0.214829258	0.579204988	0.350283851	0.6600176	0.217225836	0.705333985	0.120208271	0.845757821	1.430883535	1.551091806	0.72554955	-0.292562857	-1.138320678	0.412771128	0.158686365	0.617426192	0.223887443
brain.glut.neu	Slc35a1	73	81	51	85	17	13	0.609689461	0.556485428	0.500405501	0.746677863	0.403008568	0.911370708	0.424142051	0.284976959	-0.292411353	-0.15324626	0.131730698	-0.577388311	-0.069582546	0.222828806	0.354559505	0.107551284	0.344418615	0.548030102
brain.glut.neu	Chd7	565	767	314	716	125	91	4.583886943	5.171815475	3.038285814	6.239730663	2.903885716	6.09382699	0.270812955	0.59331387	-0.444912295	-0.767413211	-0.17409934	-1.038226165	0.161250458	0.606162753	0.432063412	0.134434015	0.505356037	0.360209948
brain.glut.neu	Clvs1	466	863	398	1079	219	138	3.791290644	5.860496149	3.827622767	9.420085625	5.053999697	9.324318365	0.684717365	-0.013759592	-1.313051114	-0.614574157	-0.628333749	-1.299291522	-0.349238479	0.963812636	0.335478886	0.211848422	0.58464974	0.203501839
brain.glut.neu	Smim8	65	63	87	65	21	7	0.52983548	0.421989467	0.834392621	0.570864896	0.505486247	0.478932162	0.435942363	-0.655181944	-0.107604896	0.983519411	0.328337467	0.547577048	-0.545562153	-0.437957258	-0.109619791	0.49907839	0.4006418	0.100279809
brain.glut.neu	Mob3b	6	81	13	75	2	5	0.056750969	0.548432926	0.136796676	0.662510042	0.055504748	0.335712656	0.272627135	-1.269316254	-3.545225398	-2.00328201	-3.272598263	-2.275909144	-0.770971694	2.774253704	-0.49834456	0.190666095	0.686090196	0.123243709
brain.glut.neu	C9orf72	97	114	64	120	35	18	0.784927249	0.768918108	0.630779348	1.051618457	0.822601457	1.234717022	0.451709508	0.315423518	-0.421980518	-0.285694529	0.02972899	-0.737404037	-0.068142995	0.353837523	0.383566513	0.084592199	0.439251229	0.476156572
brain.glut.neu	Lingo2	489	47	418	78	287	3	3.98579692	0.32478426	4.001039156	0.697020766	6.680413438	0.213774764	1.101719921	-0.005506542	2.515594662	3.622821125	3.617314583	2.521101205	-0.553613232	-3.069207894	0.548106689	0.132731434	0.735857351	0.131411214
brain.glut.neu	Aco1	64	114	80	92	28	12	0.53261551	0.75731867	0.775053348	0.813782049	0.658004475	0.829887054	0.103741962	-0.541201174	-0.611548016	0.03339512	-0.507806054	-0.070346841	-0.322471568	0.289076448	-0.218729606	0.388390051	0.34816842	0.263441529
brain.glut.neu	Smim27	21	64	6	45	7	5	0.179072313	0.449885635	0.06844627	0.398311275	0.17006118	0.351338345	-0.175661983	1.387498476	-1.153354022	-2.716514481	-1.329016005	-2.540852498	0.78158023	1.934934251	0.605918246	0.235243357	0.58238478	0.182371863
brain.glut.neu	Ndufb6	218	152	120	125	75	16	1.758225535	1.036567947	1.167612836	1.108848741	1.755733094	1.092647874	0.097247892	0.590558167	0.665057563	0.171747288	0.762305455	0.074499396	0.246655138	-0.418402425	0.34390303	0.24446459	0.414686588	0.340848822
brain.glut.neu	Asph	56	129	77	150	26	15	0.457746411	0.873025459	0.744281285	1.32061038	0.615057796	1.013560797	0.597109259	-0.701299385	-1.52858441	-0.230175766	-0.931475151	-0.827285025	-0.649204322	0.879380088	-0.052095063	0.410712186	0.556330428	0.032957386
brain.glut.neu	Aptx	45	65	32	58	13	9	0.375879304	0.45372016	0.314143453	0.511909076	0.31280137	0.628286907	0.17408482	0.258845969	-0.4456181	-0.530379249	-0.27153328	-0.704464069	0.042380575	0.487998675	0.216465394	0.056746172	0.653413904	0.289839924
brain.glut.neu	Cfap418	72	26	40	21	14	7	0.601636959	0.191822109	0.379905556	0.194985592	0.33216572	0.478452846	0.023598512	0.663252385	1.625525673	0.9858718	1.649124185	0.962273288	0.319826937	-1.305698737	0.343425448	0.162435183	0.663144312	0.174420505
brain.glut.neu	Ndufaf6	28	24	36	26	14	1	0.233330841	0.172553621	0.356898406	0.232468073	0.321237324	0.07736154	0.429987841	-0.613136448	0.005344421	1.04846871	0.435332261	0.618480869	-0.521562144	-0.526906565	-0.091574304	0.457493391	0.462181303	0.080325306
brain.glut.neu	Smu1	110	112	102	77	34	8	0.891239453	0.759140069	0.996401298	0.688393085	0.788665911	0.56300412	-0.141133498	-0.160913803	0.372580493	0.392360799	0.231446995	0.533494296	-0.009890153	-0.382470646	-0.151023651	0.018201023	0.703867485	0.277931492
brain.glut.neu	Trp53inp1	106	28	130	25	31	3	0.861905337	0.2001622	1.246699912	0.233234978	0.730093543	0.207447798	0.220614608	-0.53251291	1.885745264	2.638872782	2.106359873	2.418258174	-0.376563759	-2.262309023	-0.155949151	0.134736226	0.809464459	0.055799315
brain.glut.neu	Dpy19l4	32	52	53	43	17	6	0.264965671	0.358048764	0.524467145	0.375687578	0.393997435	0.409527261	0.06937733	-0.98504694	-0.503727957	0.550696313	-0.434350627	0.481318983	-0.527212135	-0.023484178	-0.457834805	0.522752472	0.023285526	0.453962002
brain.glut.neu	Virma	169	113	136	87	68	23	1.388002155	0.76776775	1.287633465	0.76930156	1.564294438	1.568224826	0.002879273	0.10828783	0.851388668	0.745980111	0.854267941	0.743100838	0.052704279	-0.798684389	0.055583551	0.058110136	0.88060513	0.061284734
brain.glut.neu	Dcaf12	90	62	59	51	25	6	0.745527506	0.426974349	0.575466326	0.445475932	0.574699421	0.415566637	0.061198087	0.373530071	0.742914094	0.43058211	0.804112181	0.369384023	0.156165992	-0.586748102	0.217364079	0.162625785	0.611018889	0.226355326
brain.glut.neu	Pdp1	63	144	56	121	22	9	0.514113928	0.979433526	0.556293702	1.057657834	0.517181547	0.623589614	0.110853487	-0.113758676	-1.040712971	-0.816100808	-0.929859484	-0.926954296	-0.112306081	0.92840689	-0.001452594	0.107762226	0.890843951	0.001393823
brain.glut.neu	Fam219a	112	56	106	59	59	1	0.904564427	0.395051929	1.03513	0.523987829	1.361927386	0.077265677	0.407490996	-0.194516798	0.787689959	1.389697753	1.195180955	0.982206757	-0.301003897	-1.088693856	0.106487099	0.201180955	0.727646624	0.071172422
brain.glut.neu	Triqk	27	68	25	49	16	6	0.228154232	0.462539568	0.245313731	0.43866965	0.391888446	0.423043961	-0.07644189	-0.104618574	-0.943125479	-0.914948795	-1.019567369	-0.838506905	-0.014088342	0.929037137	-0.090530232	0.013629627	0.898787795	0.087582578
brain.glut.neu	Runx1t1	1074	1145	1365	832	621	90	8.672161541	7.716981385	13.11608832	7.269971644	14.38742506	6.092389043	-0.086086889	-0.596873986	0.254441894	0.765228991	0.168355005	0.85131588	-0.255393549	-0.509835443	-0.341480437	0.230768386	0.460676876	0.308554738
brain.glut.neu	Otud6b	60	14	61	10	24	1	0.493407493	0.104490804	0.589941658	0.096150712	0.572015254	0.078511898	-0.120006529	-0.257792661	2.359410177	2.497196309	2.239403648	2.617202838	-0.068893066	-2.428303243	-0.188899595	0.025648029	0.904027008	0.070324963
brain.glut.neu	Pip4p2	95	168	77	115	28	11	0.789624542	1.137224226	0.748595126	1.01241044	0.662318315	0.754346913	-0.167722448	0.076981176	-0.358555553	-0.603259177	-0.526278001	-0.43553673	0.122351812	0.480907365	-0.045370636	0.188631188	0.741420384	0.069948428
brain.glut.neu	Nbn	26	60	16	52	9	9	0.226332833	0.407705861	0.155394122	0.463018883	0.21243268	0.621288899	0.183542334	0.542513951	-1.032625147	-1.391596764	-0.849082813	-1.575139098	0.179485808	1.212110956	0.363028142	0.102292979	0.690809159	0.206897862
brain.glut.neu	Mmp16	555	413	586	387	236	49	4.495213554	2.783289907	5.610005809	3.384543414	5.446271596	3.342842955	0.282170035	-0.319612609	0.409428433	1.011211077	0.691598468	0.729041042	-0.300891322	-0.710319755	-0.018721287	0.292146681	0.689676118	0.018177201
brain.glut.neu	Cpne3	74	55	57	50	22	6	0.608059788	0.379138651	0.558019238	0.450748403	0.506349015	0.412594881	0.249596844	0.123898325	0.431890803	0.557589323	0.681487647	0.307992479	-0.06284926	-0.494740063	0.186747584	0.084436576	0.664672218	0.250891206
brain.glut.neu	Rmdn1	147	54	122	60	62	4	1.199535256	0.369552338	1.197234541	0.53261551	1.43880961	0.269950554	0.527315739	0.002769754	1.171309214	1.695855199	1.698624953	1.16853946	-0.262272993	-1.433582206	0.265042746	0.133751475	0.731084557	0.135163968
brain.glut.neu	Ggh	25	63	20	41	13	5	0.210323691	0.435410304	0.2001622	0.360061889	0.314143453	0.343094116	-0.274130643	0.071441814	-0.775633537	-1.121205994	-1.04976418	-0.847075351	0.172786228	0.948419766	-0.101344415	0.1413326	0.775771501	0.082895899
brain.glut.neu	Nkain3	4691	3269	3934	2514	2055	497	37.97838095	21.95955727	37.67919214	21.9199658	47.67129302	33.56493864	-0.002603421	0.01141037	0.792932856	0.778919065	0.790329435	0.781522486	0.007006896	-0.785925961	0.004403475	0.008787879	0.985689389	0.005522732
brain.glut.neu	Ccnc	90	186	94	149	22	26	0.739967445	1.271145008	0.915588686	1.299616356	0.508553866	1.767332532	0.031957187	-0.307237835	-0.8125521	-0.473357078	-0.780594913	-0.505314265	-0.169597511	0.642954589	-0.137640324	0.178487543	0.676657246	0.144855211
brain.glut.neu	Dnajb5	37	45	23	41	12	6	0.306761993	0.31893661	0.22594938	0.36715576	0.285767969	0.404638241	0.203122526	0.441120147	-0.259272487	-0.497270108	-0.056149961	-0.700392634	0.11899881	0.378271297	0.322121336	0.14522828	0.461649069	0.393122651
brain.glut.neu	Vcp	287	677	278	494	81	55	2.364080471	4.559154257	2.655600228	4.319688176	1.905758881	3.732622412	-0.07783905	-0.167758836	-0.869648028	-0.779728242	-0.947487079	-0.701889192	-0.044959893	0.824688135	-0.122798943	0.045302061	0.830964433	0.123733506
brain.glut.neu	Stoml2	56	96	45	59	19	13	0.467045134	0.648226436	0.429562653	0.536258309	0.44940632	0.879160699	-0.273569762	0.120693407	-0.199366121	-0.59362929	-0.472935883	-0.320059527	0.197131585	0.396497705	-0.076438178	0.294196621	0.591728034	0.114075345
brain.glut.neu	Unc13b	219	112	156	97	65	12	1.78324581	0.770068465	1.509364868	0.863918463	1.509173142	0.818671069	0.165908437	0.240563984	1.045538523	0.970882976	1.21144696	0.804974539	0.037327773	-1.008210749	0.203236211	0.029891519	0.807359984	0.162748497
brain.glut.neu	Ccdc107	48	102	28	50	11	6	0.398023686	0.688968264	0.281933444	0.443462806	0.264965671	0.422948098	-0.63562442	0.497499659	-0.155958822	-1.289082902	-0.791583242	-0.653458482	0.56656204	0.722520862	-0.06906238	0.417158641	0.531990849	0.05085051
brain.glut.neu	Reck	55	76	42	36	23	9	0.456691917	0.528876848	0.405117557	0.318265568	0.539709381	0.625698603	-0.732700739	0.172880646	0.520990172	-0.384591213	-0.211710567	0.348109526	0.452790692	-0.068199479	-0.279910046	0.56535219	0.085153528	0.349494282
brain.glut.neu	Gne	24	43	17	27	8	3	0.203421547	0.302927468	0.167760465	0.243396469	0.199491159	0.211953365	-0.315664163	0.278069734	-0.258835739	-0.852569636	-0.574499902	-0.536905473	0.296866949	0.555702688	-0.018797215	0.34069112	0.637736777	0.021572102
brain.glut.neu	Fbxo10	60	42	71	65	17	5	0.489860558	0.285863832	0.684079244	0.578917399	0.410677618	0.349612809	1.018029415	-0.481792324	-0.240986382	1.258835358	0.777043034	0.240805942	-0.74991087	-0.508924488	0.268118546	0.491115592	0.333293943	0.175590465
brain.glut.neu	Trmt10b	44	86	21	67	15	14	0.370127517	0.586490585	0.211857501	0.588407848	0.362266741	0.970134803	0.004708539	0.804928185	-0.668794092	-1.469013737	-0.664085553	-1.473722276	0.400109823	1.068903914	0.404818362	0.213524906	0.570437402	0.216037692
brain.glut.neu	Exosc3	41	34	39	17	19	2	0.34012236	0.237836408	0.387287016	0.161912814	0.444229711	0.146191262	-0.554752407	-0.187349283	1.070836681	0.703433558	0.516084274	1.258185965	0.183701562	-0.88713512	-0.371050845	0.127403531	0.615259584	0.257336885
brain.glut.neu	Igfbpl1	750	2544	651	2349	324	332	6.109452679	17.13217799	6.27155722	20.42565144	7.518257132	22.45421098	0.25367352	-0.037780566	-1.741267045	-1.449812959	-1.487593525	-1.703486479	-0.145727043	1.595540002	0.107946477	0.078804876	0.86282086	0.058374263
brain.glut.neu	Tstd2	49	35	43	37	20	3	0.405692736	0.24282129	0.415183185	0.3309195	0.4733721	0.212528543	0.446585387	-0.033360545	0.293907163	0.773853095	0.74049255	0.327267708	-0.239972966	-0.533880129	0.206612421	0.244754111	0.544516987	0.210728901
brain.glut.neu	Xpa	126	79	110	52	35	8	1.037814167	0.532040332	1.058424739	0.457842274	0.818479342	0.554759892	-0.216684935	-0.028370552	1.180625551	0.992311169	0.963940617	1.208996103	0.094157191	-1.08646836	-0.122527743	0.07225335	0.833722605	0.094024045
brain.glut.neu	Invs	23	16	38	30	7	2	0.202558778	0.119828903	0.369552338	0.268512607	0.177155051	0.144657452	1.164013889	-0.867438093	-0.406649216	1.624802765	0.757364672	0.460788877	-1.015725991	-0.609076775	0.148287898	0.572856206	0.343511354	0.08363244
brain.glut.neu	Tex10	126	98	83	70	36	6	1.03819762	0.678902636	0.808221988	0.608922556	0.832858811	0.415470774	-0.156945931	0.361257579	0.769750425	0.251546915	0.612804494	0.408492847	0.259101755	-0.51064867	0.102155824	0.297166989	0.58566924	0.117163771
brain.glut.neu	Tmeff1	317	554	298	466	130	49	2.592330567	3.723994731	2.881645471	4.048587265	3.0053089	3.314084018	0.120567543	-0.152643153	-0.643168876	-0.36995818	-0.522601333	-0.490525723	-0.136605348	0.506563528	-0.016037805	0.207226886	0.768444165	0.024328948
brain.glut.neu	Plppr1	659	826	699	1018	185	56	5.299121702	5.559581807	6.725469106	8.926869858	4.296872753	3.768571083	0.683178026	-0.343881639	-0.752401132	0.274658533	-0.069223106	-0.408519493	-0.513529833	0.2388713	0.169648194	0.556943992	0.259065641	0.183990367
brain.glut.neu	Smc2	63	106	47	49	16	9	0.528972712	0.72415003	0.456979506	0.429083338	0.378467609	0.62224753	-0.755030747	0.211063831	0.30193542	-0.664159158	-0.453095327	0.090871589	0.483047289	0.181111869	-0.271983458	0.515997542	0.193466108	0.290536349
brain.glut.neu	Slc44a1	118	90	76	53	60	6	0.956713966	0.623493751	0.72721765	0.474714184	1.382154505	0.410390029	-0.393315943	0.395700444	1.011028501	0.222012114	0.617712558	0.615328057	0.394508193	-0.616520308	0.001192251	0.389745214	0.60907693	0.001177856
brain.glut.neu	Fsd1l	164	308	136	271	69	27	1.332689133	2.104099682	1.301821208	2.397057386	1.626413741	1.831081509	0.188061393	0.03380897	-0.846924155	-0.692671732	-0.658862762	-0.880733125	-0.077126211	0.769797944	0.110935182	0.08051935	0.803664916	0.115815734
brain.glut.neu	Fktn	80	73	47	75	24	8	0.651294056	0.4887102	0.456404328	0.656278939	0.574315969	0.548528789	0.425329919	0.512996589	-0.011000074	-0.098666744	0.414329845	-0.523996663	0.043833335	0.054833409	0.469163254	0.077194469	0.096566595	0.826238936
brain.glut.neu	Zfp462	872	924	927	851	329	95	7.048623693	6.199564015	8.877692076	7.385103254	7.639044666	6.421774733	0.252451331	-0.332843084	-0.067276506	0.518017908	0.185174825	0.265566577	-0.292647207	-0.225370701	-0.040195876	0.524256504	0.403735463	0.072008033
brain.glut.neu	Rpp25l	79	76	45	48	17	3	0.650335425	0.524275419	0.435985482	0.445475932	0.407034819	0.211474049	-0.234977417	0.576903916	0.545836525	-0.266044808	0.310859108	-0.031067391	0.405940666	-0.139895859	0.170963249	0.566323653	0.195167275	0.238509072
brain.glut.neu	Dctn3	360	2	205	0	99	0	2.917498279	0.023582328	2.000088194	0.009586312	2.311739206	0.009586312	-1.298658316	0.544668188	8.249540152	6.406213649	6.950881837	7.704871964	0.921663252	-7.327876901	-0.376995064	0.10684049	0.849457716	0.043701794
brain.glut.neu	Slc31a1	34	45	40	29	20	8	0.287589368	0.313184822	0.400420264	0.266020166	0.468674807	0.537121077	-0.235478683	-0.477504643	0.112474729	0.354500689	-0.123003954	0.589979372	-0.12101298	-0.233487709	-0.356491663	0.170202928	0.328396935	0.501400138
brain.glut.neu	Mtap	33	34	12	35	9	6	0.272634721	0.244738553	0.126826911	0.310404792	0.219814141	0.408952082	0.342909448	1.104108403	-0.187181521	-0.948380476	0.155727927	-1.291289924	0.380599478	0.567780998	0.723508926	0.227646325	0.339604401	0.432749274
brain.glut.neu	Pik3r3	64	374	59	426	25	37	0.521303662	2.510271734	0.574891147	3.7230361	0.590420973	2.488606668	0.568636063	-0.141164821	-2.836283706	-2.126482822	-2.267647643	-2.695118885	-0.354900442	2.481383264	0.213735621	0.116360063	0.813563128	0.070076809
brain.glut.neu	Ipp	21	68	15	61	11	9	0.180318534	0.476343857	0.155681711	0.530506522	0.265444987	0.621480625	0.155367102	0.211948216	-1.556822795	-1.613403909	-1.401455693	-1.768771011	0.028290557	1.585113352	0.183657659	0.015742676	0.882058456	0.102198869
brain.glut.neu	Mast2	405	324	332	215	111	22	3.27545118	2.177147382	3.194255115	1.885819352	2.554272907	1.49038397	-0.207247591	0.036214105	0.796502163	0.553040467	0.589254572	0.760288058	0.121730848	-0.674771315	-0.085516743	0.138013876	0.765030443	0.096955681
brain.glut.neu	AU040320	70	66	84	48	32	3	0.581601566	0.446434563	0.811577198	0.439436555	0.75425105	0.214158216	-0.022793838	-0.480697177	0.404376267	0.862279606	0.381582429	0.885073445	-0.22895167	-0.633327937	-0.251745508	0.205517512	0.568504183	0.225978306
brain.glut.neu	Zmym6	53	42	26	29	5	4	0.433684768	0.289314905	0.256242127	0.2596932	0.12586828	0.284521748	-0.155832412	0.759139092	0.739838536	-0.175132968	0.584006123	-0.019300556	0.457485752	-0.282352784	0.30165334	0.43926003	0.271104164	0.289635807
brain.glut.neu	Nipsnap3a	0	126	0	58	0	9	0.009586312	0.839185777	0.009586312	0.518236042	0.009586312	0.616783332	-0.695380872	0	-5.756489607	-6.451870479	-6.451870479	-5.756489607	0.347690436	6.104180043	-0.347690436	0.051134248	0.897731503	0.051134248
brain.glut.neu	Cdk6	41	148	14	66	9	15	0.336958877	0.998222698	0.138330486	0.581889155	0.22623697	1.023530562	-0.778617349	1.284453389	-0.788171827	-2.851242566	-1.566789177	-2.072625217	1.031535369	1.819707197	0.25291802	0.332307347	0.586215547	0.081477106
brain.glut.neu	Fam133b	205	409	136	253	61	41	1.649804343	2.755585465	1.315337908	2.192485482	1.424334279	2.808214319	-0.329791584	0.326861467	-0.410272349	-1.0669254	-0.740063933	-0.737133816	0.328326525	0.738598875	-0.001465058	0.307309489	0.691319235	0.001371276
brain.glut.neu	Pex1	41	43	12	32	16	3	0.340889265	0.296696365	0.130277984	0.288164547	0.381055913	0.207447798	-0.0420944	1.387709868	0.242410315	-1.187393953	0.200315915	-1.145299553	0.714902134	0.472491819	0.672807734	0.384314313	0.254000318	0.361685369
brain.glut.neu	Arpc3	284	265	229	183	106	29	2.289978277	1.793407301	2.210220159	1.601872782	2.469434043	1.960592587	-0.1629436	0.05114383	0.515574337	0.301486907	0.352630737	0.464430507	0.107043715	-0.408530622	-0.055899885	0.187311537	0.714871478	0.097816985
brain.glut.neu	Atp8a1	233	187	111	100	62	4	1.893200812	1.269802925	1.070311766	0.862480516	1.446957976	0.278003056	-0.558040835	0.822796352	1.134263676	-0.246573512	0.57622284	0.311467323	0.690418594	-0.443845082	0.132377759	0.545078169	0.350410992	0.104510839
brain.glut.neu	Wdfy3	382	336	339	327	137	39	3.116605985	2.258535173	3.261934479	2.840040876	3.174507311	2.68052464	0.330524313	-0.065752029	0.134064081	0.530340422	0.464588393	0.19981611	-0.198138171	-0.332202251	0.132386142	0.29897424	0.501265936	0.199759824
brain.glut.neu	Kctd8	292	115	91	62	62	1	2.372516426	0.791062489	0.86535641	0.569810402	1.440726873	0.078703624	-0.473309705	1.455051721	2.057864212	0.129502786	1.584554507	0.602812492	0.964180713	-1.093683499	0.490871008	0.378297716	0.429108324	0.192593959
brain.glut.neu	Atp2a2	265	239	252	216	92	25	2.169286606	1.61807365	2.435594361	1.882368279	2.13535106	1.696585547	0.218271638	-0.167053204	0.20467176	0.589996602	0.422943398	0.371724964	-0.192662421	-0.397334181	0.025609217	0.312963937	0.645436038	0.041600025
brain.glut.neu	Usp42	59	98	39	63	27	8	0.479028025	0.658675517	0.382685586	0.566263466	0.634134557	0.55408885	-0.218094471	0.323950497	-0.241363394	-0.783408362	-0.459457865	-0.565313891	0.271022484	0.512385878	0.052928013	0.324059185	0.612655258	0.063285557
brain.glut.neu	Eif2ak1	57	144	50	99	23	12	0.465703051	0.977612126	0.480849424	0.868232303	0.546132211	0.819150384	-0.17118108	-0.046174858	-0.898670768	-1.02367699	-1.069851848	-0.852495909	0.062503111	0.961173879	-0.108677969	0.055197454	0.848827367	0.095975178
brain.glut.neu	Krit1	235	206	210	118	61	25	1.902403672	1.403531981	2.026162963	1.051906046	1.424909457	1.695051737	-0.416056085	-0.090926809	0.854817552	0.529688277	0.438761467	0.945744362	0.162564638	-0.692252914	-0.253491447	0.146678082	0.624602809	0.228719109
brain.glut.neu	Ift81	95	61	63	52	27	5	0.776874747	0.405117557	0.618796458	0.458417453	0.6329842	0.339930633	0.178321363	0.328217079	0.761020044	0.611124328	0.939341407	0.432802965	0.074947858	-0.686072186	0.253269221	0.073891996	0.67640683	0.249701174
brain.glut.neu	Depdc5	89	83	98	72	31	12	0.733832205	0.572782159	0.93658271	0.641611881	0.727121786	0.809084756	0.163714301	-0.351956184	0.193749363	0.709419849	0.357463665	0.545705548	-0.257835243	-0.451584606	-0.094120942	0.32087387	0.561993382	0.117132749
brain.glut.neu	Gnpda2	43	34	26	33	18	7	0.374153768	0.241862659	0.261131147	0.292957703	0.426015718	0.4887102	0.276504337	0.518856759	0.352938919	0.110586497	0.629443256	-0.16591784	0.121176211	-0.231762708	0.397680548	0.161434943	0.30876192	0.529803136
brain.glut.neu	Ywhah	383	338	174	233	86	29	3.120248784	2.292662445	1.686903372	2.045431451	1.994048817	1.964810565	-0.16461877	0.887283726	0.609255874	-0.442646622	0.444637104	-0.278027852	0.525951248	-0.083304626	0.361332478	0.541889099	0.085828998	0.372281902
brain.glut.neu	Fzd1	73	8	59	4	16	0	0.607005294	0.062406893	0.56300412	0.048027425	0.377796567	0.009586312	-0.37784694	0.108563618	3.659778747	3.173368189	3.281931807	3.551215129	0.243205279	-3.416573468	-0.134641661	0.064095501	0.900420381	0.035484118
brain.glut.neu	Gabra2	994	494	350	168	205	42	8.058925144	3.306031516	3.343705723	1.481564563	4.761425446	2.878386125	-1.157978981	1.26913955	2.443465936	0.016347405	1.285486955	1.174326386	1.213559266	-1.22990667	0.055580285	0.485608972	0.492150429	0.022240599
brain.glut.neu	Mapk10	845	1115	485	718	380	126	6.870318285	7.474639411	4.663453335	6.260053645	8.808095449	8.512261852	-0.255828963	0.558978256	0.134201917	-0.680605302	-0.121627046	-0.424776339	0.407403609	0.273201693	0.151574647	0.489561915	0.328296414	0.182141671
brain.glut.neu	Gtpbp10	32	36	45	41	18	8	0.266595345	0.25480418	0.453336708	0.367059897	0.424098455	0.547857747	0.526626556	-0.765931397	-0.461363916	0.831194037	0.06526264	0.304567482	-0.646278976	-0.184915061	-0.119652421	0.679688052	0.194474154	0.125837794
brain.glut.neu	Maea	102	84	60	71	28	7	0.831229138	0.568660044	0.579204988	0.626561371	0.645062953	0.476535583	0.139889386	0.521172201	0.407790401	0.026507586	0.547679787	-0.113381799	0.190641407	-0.217148994	0.330530793	0.258209312	0.294111825	0.447678863
brain.glut.neu	Tecpr1	40	34	41	24	13	6	0.342710664	0.246368226	0.406843093	0.21856792	0.305611635	0.411827976	-0.172734535	-0.247481414	0.648909418	0.723656297	0.476174882	0.896390832	-0.03737344	-0.686282857	-0.210107975	0.040024491	0.734963714	0.225011795
brain.glut.neu	Nfxl1	38	83	37	61	14	9	0.320758009	0.563579299	0.366197129	0.541243191	0.32938569	0.621288899	-0.058341649	-0.191135193	-0.754791683	-0.62199814	-0.813133333	-0.563656491	-0.066396772	0.688394912	-0.124738421	0.075491187	0.782684877	0.141823936
brain.glut.neu	Cfap69	25	41	10	49	2	8	0.216554794	0.285576243	0.108325329	0.4445173	0.057422011	0.540476286	0.638363603	0.999361498	-1.037507456	-1.398505351	-0.399143853	-2.036868954	0.180498947	1.218006403	0.818862551	0.081402345	0.549302803	0.369294852
brain.glut.neu	Camkk2	50	38	51	40	22	5	0.420168067	0.261418736	0.513059433	0.357281859	0.521974704	0.340026497	0.450700119	-0.288159437	0.23390386	0.972763416	0.684603979	0.522063297	-0.369429778	-0.603333638	0.081270341	0.35049141	0.572404474	0.077104116
brain.glut.neu	Sri	54	39	33	27	19	5	0.444421437	0.270238143	0.32018283	0.257488348	0.455062244	0.355364596	-0.069724173	0.473032464	0.787421262	0.244664625	0.717697088	0.314388798	0.271378318	-0.516042943	0.201654145	0.274375762	0.521742771	0.203881467
brain.glut.neu	Thoc2l	270	174	185	146	69	16	2.207535992	1.186689597	1.78813483	1.274787807	1.594874774	1.087087813	0.103314507	0.303981437	0.792179835	0.591512905	0.895494342	0.488198398	0.100333465	-0.69184637	0.203647972	0.100753829	0.69474498	0.20450119
brain.glut.neu	Trrap	85	168	113	153	40	14	0.721849315	1.12629583	1.103096954	1.332305681	0.947798695	0.962465753	0.242339317	-0.611789986	-0.884155516	-0.030026213	-0.641816199	-0.27236553	-0.427064652	0.457090864	-0.184725335	0.399543739	0.427635002	0.172821259
brain.glut.neu	Lrrc8b	51	22	55	11	26	2	0.425057086	0.160666594	0.52494646	0.102381815	0.602979042	0.140439475	-0.650110502	-0.304513676	2.053697123	1.708100298	1.403586621	2.3582108	0.172798413	-1.88089871	-0.477312089	0.068272534	0.743141788	0.188585678
brain.glut.neu	Slain2	128	229	127	190	44	24	1.049988784	1.53764449	1.235963242	1.682014353	1.019504311	1.623346121	0.129468032	-0.235261921	-0.679816099	-0.315086146	-0.550348067	-0.444554178	-0.182364976	0.497451123	-0.052896944	0.248890037	0.678916702	0.072193262
brain.glut.neu	Zfp644	231	471	197	363	70	49	1.8971312	3.190899905	1.890900097	3.176232848	1.628618593	3.304593569	-0.006646674	0.004746312	-0.743497225	-0.754890211	-0.750143899	-0.748243537	0.005696493	0.749193718	-0.000950181	0.007536635	0.991206246	0.001257119
brain.glut.neu	Arpc1a	291	276	211	157	84	27	2.36465565	1.864633602	2.039775527	1.377744801	1.945158625	1.841434726	-0.436583487	0.213219713	0.779321425	0.129518225	0.342737938	0.566101712	0.3249016	-0.454419825	-0.111681887	0.364646905	0.510009131	0.125343964
brain.glut.neu	Hfm1	28	39	22	48	6	11	0.231988757	0.267745702	0.225086612	0.419688752	0.142836053	0.76652153	0.648456381	0.043574639	-0.855264907	-0.250383165	-0.206808526	-0.898839546	-0.302440871	0.552824036	0.34601551	0.251765422	0.460195661	0.288038917
brain.glut.neu	Rnf34	64	51	44	52	23	4	0.524275419	0.352296976	0.439244829	0.454774655	0.544598401	0.277427877	0.36835976	0.255299603	0.205173052	0.318233209	0.573532812	-0.050126551	-0.056530078	-0.26170313	0.311829682	0.089721326	0.415360331	0.494918343
brain.glut.neu	Pdap1	936	842	732	599	302	80	7.598398702	5.649597279	7.073452242	5.266240651	7.022548924	5.390958574	-0.101374582	0.103280912	0.528921965	0.324266472	0.427547384	0.425641054	0.102327747	-0.426594219	0.000953165	0.193116719	0.805084432	0.001798848
brain.glut.neu	Atp5j2	447	876	276	701	146	77	3.622188095	5.909290479	2.632113763	6.144922035	3.378791626	5.18331905	0.056409788	0.46063962	-0.762533241	-1.166763073	-0.706123453	-1.223172861	0.202114916	0.964648157	0.258524704	0.141806391	0.676809394	0.181384215
brain.glut.neu	Zfp655	74	130	51	82	22	15	0.619275773	0.88194073	0.498967554	0.721561725	0.527726491	1.02746095	-0.28955889	0.311636001	-0.220540807	-0.821735698	-0.510099696	-0.532176808	0.300597446	0.521138252	0.011038556	0.360959101	0.62578574	0.01325516
brain.glut.neu	Sgcb	23	39	23	34	8	1	0.197573896	0.268800196	0.232755662	0.312034465	0.193068329	0.078511898	0.215171194	-0.236423917	-0.659313039	-0.207717928	-0.444141844	-0.422889122	-0.225797555	0.433515483	-0.010626361	0.337041761	0.647096563	0.015861675
brain.glut.neu	Usp46	127	292	126	264	52	51	1.039060388	1.958483599	1.193304153	2.313848195	1.22791074	3.445416497	0.24055717	-0.199682305	-1.155014713	-0.714775239	-0.914457543	-0.955332408	-0.220119737	0.934894976	0.020437433	0.187263887	0.795349244	0.017386869
brain.glut.neu	Gm1673	815	752	534	426	278	77	6.613405116	5.039140913	5.138359245	3.711915978	6.418131934	5.203162716	-0.441013746	0.36408552	0.833229225	0.028129959	0.392215479	0.469143705	0.402549633	-0.430679592	-0.038464113	0.461801892	0.494072368	0.044125739
brain.glut.neu	Rasl11b	13	101	7	54	5	10	0.110146728	0.683504066	0.07429392	0.485834306	0.123471702	0.664043852	-0.492485552	0.568110582	-2.141037726	-3.201633861	-2.633523279	-2.709148309	0.530298067	2.671335794	0.037812515	0.163700215	0.824627261	0.011672524
brain.glut.neu	Glmn	60	58	69	64	31	5	0.489956421	0.393709845	0.684079244	0.579396714	0.727984555	0.343861021	0.557418713	-0.481510024	-0.241898069	0.797030668	0.315520644	0.239611955	-0.519464369	-0.277566299	0.037954345	0.622124183	0.332420696	0.045455121
brain.glut.neu	Scfd2	119	87	95	53	51	15	0.976078316	0.599240381	0.915492823	0.468866534	1.190715848	1.039923156	-0.353957538	0.092448332	1.057819601	0.611413731	0.703862063	0.965371268	0.223202935	-0.834616666	-0.130754603	0.187790493	0.702199882	0.110009625
brain.glut.neu	Rnf6	19	52	11	40	9	8	0.169390138	0.35210525	0.109763276	0.356035638	0.213295448	0.561853763	0.016014919	0.625954442	-1.071671775	-1.681611298	-1.055656856	-1.697626217	0.304969761	1.376641537	0.32098468	0.152287213	0.687428494	0.160284293
brain.glut.neu	Poln	12	71	5	38	1	11	0.113501937	0.484012907	0.054354391	0.341464443	0.035373492	0.744952327	-0.503310161	1.062248441	-1.589018435	-3.154577037	-2.092328596	-2.651266876	0.782779301	2.371797736	0.27946914	0.227946644	0.690671474	0.081381882
brain.glut.neu	Mxd4	113	89	86	100	29	16	0.932173006	0.617837826	0.829120149	0.873696501	0.668837008	1.078747721	0.499904012	0.169016556	0.093465523	0.424352979	0.593369535	-0.075551033	-0.165443728	-0.258909251	0.334460284	0.218029568	0.341202854	0.440767578
brain.glut.neu	Cdk8	306	158	275	129	101	11	2.469529906	1.073091797	2.631250995	1.139333214	2.338101565	0.762303552	0.08641625	-0.091512433	1.116046694	1.293975378	1.202462945	1.207559128	-0.088964342	-1.205011036	-0.002548091	0.06861761	0.929417064	0.001965326
brain.glut.neu	Rpap2	20	70	23	65	6	9	0.169869454	0.484204633	0.224319707	0.582560197	0.151847187	0.607005294	0.26679025	-0.401129926	-1.777980688	-1.110060512	-1.511190438	-1.376850762	-0.333960088	1.4440206	-0.067169838	0.180993411	0.782603143	0.036403446
brain.glut.neu	Wasf3	60	124	66	79	15	14	0.497721334	0.845800332	0.628670359	0.691652431	0.346928641	0.946456611	-0.29026989	-0.336965518	-0.474709011	-0.428013383	-0.764978902	-0.137743493	-0.023347814	0.451361197	-0.313617704	0.029616926	0.572556008	0.397827066
brain.glut.neu	Rnf4	151	257	104	146	52	16	1.237017737	1.743366751	1.001290318	1.278622332	1.20365737	1.081240162	-0.447285904	0.305005851	-0.047724011	-0.800015766	-0.495009914	-0.352729862	0.376145877	0.423869888	-0.071140026	0.431777968	0.486560374	0.081661658
brain.glut.neu	Adam22	193	199	178	132	70	13	1.592094743	1.322719368	1.743750204	1.181033673	1.62420889	0.905043742	-0.16345691	-0.131267194	0.430876093	0.398686377	0.267419183	0.562143287	0.016094858	-0.414781235	-0.147362052	0.027834306	0.717319047	0.254846646
brain.glut.neu	Fam193a	283	519	258	376	102	39	2.268121485	3.485870734	2.512284859	3.270658024	2.376159225	2.651861566	-0.091938151	-0.147502139	-0.528083005	-0.472519016	-0.620021155	-0.380580865	-0.027781994	0.50030101	-0.119720145	0.042886476	0.772304072	0.184809452
brain.glut.neu	Tnip2	3	42	2	41	0	4	0.034606587	0.294108061	0.025307864	0.352296976	0.009586312	0.27934514	0.260445767	0.451460908	-3.347673508	-3.538688648	-3.087227741	-3.799134415	0.09550757	3.443181078	0.355953337	0.024522811	0.884081538	0.09139565
brain.glut.neu	Evi5	112	115	86	73	30	5	0.92737985	0.777641652	0.833338126	0.644583638	0.697308355	0.351625934	-0.270737928	0.154258393	0.524792813	0.099796492	0.254054885	0.37053442	0.21249816	-0.312294653	-0.058239767	0.364470473	0.535638424	0.099891103
brain.glut.neu	Dbf4	48	23	32	10	12	2	0.398790591	0.163830077	0.31893661	0.098451427	0.295546008	0.145424357	-0.734716215	0.322361662	2.018147347	0.961069469	1.283431131	1.695785685	0.528538939	-1.489608408	-0.206177277	0.237617717	0.669690203	0.09269208
brain.glut.neu	Dipk1a	85	32	92	31	41	3	0.717056159	0.231701168	0.901400944	0.28087895	0.965820962	0.213391311	0.277683192	-0.330082848	1.352137605	1.959903645	1.629820797	1.682220453	-0.30388302	-1.656020625	-0.026199828	0.153004626	0.833803801	0.013191573
brain.glut.neu	Rundc3b	152	178	180	97	90	14	1.247466817	1.198768351	1.736943922	0.854428014	2.076586966	0.967834088	-0.488522047	-0.477549737	0.545970586	0.534998277	0.05744854	1.023520323	0.005486155	-0.540484432	-0.483035892	0.005331507	0.525248813	0.46941968
brain.glut.neu	Chic2	186	175	145	114	52	16	1.50725588	1.188127544	1.421266659	1.008288326	1.218324428	1.092264421	-0.236781471	0.084747098	0.580016113	0.258487543	0.343234641	0.495269015	0.160764285	-0.419251828	-0.076017187	0.245055068	0.639070956	0.115873976
brain.glut.neu	Vps33a	50	31	62	29	12	3	0.415470774	0.213295448	0.602787316	0.264102903	0.28701419	0.211953365	0.308246983	-0.536902064	0.653646835	1.498795882	0.961893817	1.190548899	-0.422574523	-1.076221358	-0.114327541	0.261960441	0.667166159	0.070873399
brain.glut.neu	Tmem243	51	8	65	4	24	0	0.414991459	0.061160672	0.625986192	0.044480489	0.574028379	0.009586312	-0.459431619	-0.593049191	3.22183709	3.355454663	2.762405471	3.814886281	-0.066808786	-3.288645876	-0.526240405	0.01721124	0.847219016	0.135569744
brain.glut.neu	Mtf2	400	322	327	237	129	38	3.252827483	2.158837525	3.149774626	2.057510205	3.000036428	2.588112589	-0.069355084	0.046445706	0.660794724	0.544993934	0.59143964	0.614349018	0.057900395	-0.602894329	-0.011454689	0.086129335	0.896831321	0.017039344
brain.glut.neu	Tmed5	54	122	48	75	21	16	0.44758492	0.824614582	0.472892785	0.653403045	0.497337881	1.089100938	-0.335746796	-0.079351699	-0.545811747	-0.802206844	-0.881558543	-0.466460048	0.128197548	0.674009295	-0.207549247	0.126958926	0.667497133	0.205543942
brain.glut.neu	Dr1	32	56	33	67	11	7	0.26122701	0.381055913	0.328810511	0.603841811	0.267649839	0.48564258	0.664167951	-0.331952347	-1.208866581	-0.212746284	-0.544698631	-0.876914235	-0.498060149	0.710806433	0.166107802	0.362232311	0.516959764	0.120807925
brain.glut.neu	Mtif3	34	26	31	28	19	5	0.286918327	0.182715112	0.310692381	0.257296622	0.455445696	0.344340337	0.493836552	-0.114846742	0.157207607	0.765890901	0.65104416	0.272054349	-0.304341647	-0.461549254	0.189494905	0.318553662	0.483102482	0.198343856
brain.glut.neu	Polr1d	287	454	222	297	93	61	2.329282158	3.058225344	2.109468017	2.595781639	2.135830376	4.118567345	-0.236525688	0.143006197	-0.156283616	-0.535815501	-0.392809304	-0.299289813	0.189765942	0.346049558	-0.046759745	0.325736364	0.593999763	0.080263873
brain.glut.neu	Grk4	24	152	11	158	0	26	0.203325683	1.031870654	0.11513161	1.375827538	0.009586312	1.752569611	0.415037499	0.82050847	-2.758435269	-3.16390624	-2.34339777	-3.578943739	0.202735485	2.961170755	0.617772985	0.053609911	0.783030654	0.163359436
brain.glut.neu	Clip1	163	164	103	161	60	17	1.325115946	1.105685258	0.978570758	1.401806445	1.416952818	1.158505839	0.342346392	0.437370523	-0.081168562	-0.176192693	0.26117783	-0.518539085	0.047512065	0.128680628	0.389858458	0.083935993	0.227330388	0.688733619
brain.glut.neu	Kit	105	110	137	81	68	6	0.860946706	0.751566883	1.314571003	0.722903809	1.580303579	0.413841101	-0.056097805	-0.610596227	0.252120243	0.806618665	0.196022438	0.86271647	-0.277249211	-0.529369454	-0.333347016	0.243208384	0.46437315	0.292418466
brain.glut.neu	Gak	80	132	61	73	20	5	0.650910604	0.898045734	0.590420973	0.655416171	0.462539568	0.352872155	-0.454377651	0.140715446	-0.009951851	-0.605044948	-0.464329501	-0.150667297	0.297546548	0.307498399	-0.156831102	0.390544562	0.403606859	0.205848579
brain.glut.neu	Htt	129	279	99	188	33	24	1.042223871	1.873548872	0.960260901	1.652296785	0.790487311	1.625646836	-0.181300765	0.118166862	-0.664807642	-0.964275269	-0.846108407	-0.782974504	0.149733814	0.814541456	-0.031566952	0.150358973	0.817942279	0.031698748
brain.glut.neu	Zcchc8	100	186	85	137	24	14	0.808988893	1.252068247	0.841007176	1.207779484	0.565688288	0.957576734	-0.05195613	-0.055998215	-0.578165271	-0.574123186	-0.630121401	-0.522167056	-0.002021043	0.576144228	-0.053977172	0.003197132	0.911415195	0.085387673
brain.glut.neu	Tmem175	66	69	39	71	21	10	0.553034355	0.4751935	0.382302134	0.636722862	0.483725318	0.67842332	0.422150464	0.532655854	-0.203296459	-0.313801849	0.218854005	-0.735952313	0.055252695	0.258549154	0.477403159	0.069833601	0.326778966	0.603387433
brain.glut.neu	Tmem165	93	44	76	24	28	1	0.766904982	0.312609643	0.726642471	0.209844376	0.64678849	0.074485646	-0.575042487	0.077802152	1.869728045	1.216883407	1.294685559	1.791925894	0.326422319	-1.543305726	-0.248620167	0.154092853	0.728542039	0.117365108
brain.glut.neu	Pan3	284	384	163	298	76	49	2.334650493	2.567310292	1.55576262	2.58168976	1.769249794	3.3073736	0.008057969	0.585584639	-0.145109055	-0.722635725	-0.137051086	-0.730693694	0.288763335	0.43387239	0.296821304	0.283252091	0.425591641	0.291156268
brain.glut.neu	Pomp	268	724	236	543	81	68	2.167848659	4.835335914	2.27195601	4.767464823	1.896747748	4.579477239	-0.020393825	-0.067670858	-1.13695825	-1.089681217	-1.157352075	-1.069287392	-0.023638517	1.113319733	-0.044032341	0.020015838	0.942699918	0.037284244
brain.glut.neu	Rgs12	37	46	70	44	19	9	0.306761993	0.326413933	0.679190225	0.39169672	0.454391202	0.624835834	0.263034406	-1.146695948	-0.352617299	1.057113055	-0.089582893	0.794078649	-0.704865177	-0.352247878	-0.441830771	0.470241222	0.234997384	0.294761394
brain.glut.neu	Slc7a1	71	75	38	63	27	7	0.57958844	0.509033182	0.37175719	0.556581291	0.610935682	0.479028025	0.128832711	0.640668176	0.058436407	-0.453399058	0.187269118	-0.582231769	0.255917732	0.197481325	0.384750443	0.305336616	0.235615872	0.459047512
brain.glut.neu	Cracd	494	902	419	852	163	116	4.067855753	6.062096296	4.019636602	7.433034816	3.77154284	7.818596295	0.294134596	0.017203442	-0.869682844	-0.59275169	-0.575548248	-0.886886286	-0.138465577	0.731217267	0.155669019	0.13504201	0.713137893	0.151820097
brain.glut.neu	Lrpap1	242	144	157	77	84	15	1.994048817	0.983459777	1.507639332	0.689447579	1.940844784	1.038581072	-0.512425185	0.403409391	1.532187961	0.616353386	1.019762776	1.12877857	0.457917288	-1.074270673	-0.054507897	0.288598023	0.677048892	0.034353084
brain.glut.neu	Zfp605	61	112	49	132	29	12	0.486888801	0.766713256	0.476631447	1.17787019	0.690981389	0.815603449	0.619421523	0.030718178	-1.274516331	-0.685812985	-0.655094807	-1.305234508	-0.294351673	0.980164658	0.32506985	0.184017389	0.612761394	0.203221217
brain.glut.neu	Arl6ip4	56	53	35	34	11	3	0.469537575	0.364663319	0.347695546	0.30819994	0.264965671	0.216650658	-0.242698509	0.433416029	0.607374036	-0.068740501	0.364675528	0.173958008	0.338057269	-0.269316768	0.09535876	0.481060896	0.383242065	0.135697039
brain.glut.neu	Hopx	9	130	7	43	2	27	0.08349678	0.879544152	0.072376658	0.390546362	0.0577096	1.850925175	-1.171262178	0.206196074	-2.225701356	-3.603159608	-3.396963534	-2.431897431	0.688729126	2.914430482	-0.482533052	0.168570958	0.713325922	0.11810312
brain.glut.neu	Pclo	339	243	250	166	134	30	2.765171777	1.644436008	2.396098754	1.435933716	3.131848222	2.037283086	-0.195603713	0.206681736	0.945379951	0.543094501	0.749776238	0.738698215	0.201142725	-0.744237226	0.005539012	0.21152457	0.782650526	0.005824904
brain.glut.neu	Chfr	139	95	121	59	54	12	1.153425094	0.64803471	1.165024531	0.517852589	1.24602887	0.821355236	-0.323529607	-0.014436019	1.155310927	0.846217339	0.831781321	1.169746946	0.154546794	-1.000764133	-0.168982813	0.116701295	0.755696492	0.127602214
brain.glut.neu	Ankle2	71	117	52	94	26	4	0.593296867	0.804387463	0.511333897	0.815986901	0.61457848	0.279824455	0.020655396	0.214488497	-0.459791829	-0.65362493	-0.439136433	-0.674280326	0.09691655	0.556708379	0.117571947	0.12567031	0.721875822	0.152453868
brain.glut.neu	Mphosph9	102	49	86	47	36	9	0.845512743	0.349133493	0.841294766	0.422372919	0.85615355	0.61639988	0.274738573	0.00721513	1.001309161	1.268832603	1.276047733	0.994094031	-0.133761721	-1.135070882	0.140976851	0.094879291	0.805123613	0.099997096
brain.glut.neu	Pgam5	68	68	53	40	15	4	0.579780167	0.466086503	0.515264285	0.360541205	0.367059897	0.275031299	-0.370433587	0.170193385	0.685341833	0.144714861	0.314908246	0.515148448	0.270313486	-0.415028347	-0.100120101	0.344145877	0.528387601	0.127466522
brain.glut.neu	Fbrsl1	66	63	66	56	13	8	0.537408666	0.422277056	0.65110233	0.492257136	0.307241309	0.553897124	0.221222257	-0.276864715	0.126607468	0.62469444	0.347829725	0.403472182	-0.249043486	-0.375650954	-0.027821229	0.381666676	0.57569645	0.042636874
brain.glut.neu	Fry	165	119	106	104	65	15	1.321664874	0.814357228	1.027652676	0.929968154	1.52968785	1.001577907	0.191519524	0.36300366	0.50710319	0.335619053	0.698622713	0.14409953	0.085742068	-0.421361121	0.277261592	0.109314021	0.53720046	0.353485519
brain.glut.neu	Afap1	112	398	115	275	52	77	0.905427195	2.664611361	1.114696392	2.404151257	1.209888473	5.206230336	-0.148397463	-0.299980275	-1.408857122	-1.257274309	-1.557254584	-1.108876847	-0.075791406	1.333065715	-0.224188869	0.046411067	0.816306291	0.137282642
brain.glut.neu	Tada2b	24	38	11	34	5	5	0.204188452	0.271005048	0.110913633	0.312609643	0.129511079	0.346065873	0.206042558	0.880464566	-0.614461011	-1.288883019	-0.408418453	-1.494925577	0.337211004	0.951672015	0.543253562	0.18405342	0.519432899	0.296513681
brain.glut.neu	Dnah10	1	54	1	40	1	3	0.01840572	0.373195137	0.019172625	0.36562195	0.033743819	0.209748513	-0.029577501	-0.058893689	-4.312126628	-4.28281044	-4.341704129	-4.253232939	-0.014658094	4.297468534	-0.044235595	0.003364756	0.986480994	0.010154251
brain.glut.neu	Hscb	27	78	22	67	6	4	0.226428696	0.527247175	0.218855509	0.598090023	0.146670578	0.271388501	0.181883191	0.049078105	-1.401305845	-1.268500759	-1.219422654	-1.45038395	-0.066402543	1.334903302	0.115480648	0.043778438	0.880086491	0.076135071
brain.glut.neu	Cacna2d1	4590	3897	2688	3001	1413	499	37.23314103	26.13890183	25.7069426	26.15673237	32.75374489	33.61948475	0.000983793	0.534429292	0.509405005	-0.024040494	0.510388798	-0.025024287	0.26672275	-0.242682256	0.267706543	0.343223248	0.312287543	0.344489209
brain.glut.neu	Pds5b	336	223	233	137	86	10	2.70909185	1.502175134	2.223353407	1.208450526	2.006990339	0.688488948	-0.313894612	0.285072022	1.164650898	0.565684264	0.850756286	0.879578876	0.299483317	-0.865167581	-0.014411295	0.254001289	0.733776035	0.012222676
brain.glut.neu	Mn1	112	100	168	52	84	26	0.937445478	0.681299214	1.635712464	0.466853408	1.971904436	1.754774463	-0.545318927	-0.803112474	1.00576517	1.263558718	0.460446244	1.808877645	-0.128896774	-1.134661944	-0.674215701	0.066517946	0.585549037	0.347933018
brain.glut.neu	Bloc1s4	34	63	15	32	6	4	0.297079818	0.426303307	0.148012662	0.285863832	0.149834061	0.293916335	-0.576552147	1.005130002	0.055522497	-1.526159652	-0.52102965	-0.949607505	0.790841075	0.735318577	0.214288928	0.454389221	0.422487964	0.123122814
brain.glut.neu	Sema3c	387	304	290	167	105	27	3.15543055	2.019260819	2.757311001	1.463829885	2.461860857	1.831081509	-0.464079364	0.19457487	1.108088966	0.449434731	0.644009602	0.913514096	0.329327117	-0.778761849	-0.134752247	0.264979238	0.626598024	0.108422738
brain.glut.neu	Rfc3	104	62	64	48	34	7	0.853373519	0.432726136	0.623110298	0.428028843	0.806304726	0.480178382	-0.015746243	0.453689783	0.995469325	0.5260333	0.979723082	0.541779543	0.234718013	-0.760751313	0.21897177	0.193272456	0.626420924	0.180306621
brain.glut.neu	Man2b2	1	350	3	237	0	44	0.018309856	2.359383178	0.036715576	2.06412476	0.009586312	2.977316868	-0.192879567	-1.003771754	-6.816765882	-6.005873695	-7.009645449	-5.812994128	-0.405446093	6.411319789	-0.598325661	0.054678501	0.864631239	0.080690259
brain.glut.neu	Gnai1	129	205	97	71	37	4	1.051906046	1.387139387	0.926037766	0.638927713	0.877531026	0.280687224	-1.118388141	0.183862916	0.71928123	-0.582969828	-0.399106912	0.535418314	0.651125529	-0.068155701	-0.467262613	0.548758087	0.057440525	0.393801389
brain.glut.neu	Sez6l	125	54	116	39	68	5	1.037143126	0.376262757	1.124666157	0.337246466	1.594299595	0.343381706	-0.157937171	-0.116881819	1.620739769	1.579684417	1.462802598	1.737621588	0.020527676	-1.600212093	-0.137409495	0.01167573	0.910168508	0.078155762
brain.glut.neu	Magi2	2244	1844	1615	1956	685	131	18.20785809	12.40928952	15.55244959	17.07830292	15.88921674	8.838484059	0.460744102	0.227419389	0.092396598	0.325721312	0.553140701	-0.13502279	-0.116662357	-0.209058955	0.344081746	0.174174118	0.312120037	0.513705845
brain.glut.neu	Adgrl3	4140	1886	2644	1172	1852	122	33.60328389	12.68364978	25.29952433	10.23914015	42.97064479	8.228219419	-0.30887538	0.409491967	1.714507661	0.996140313	1.40563228	1.305015693	0.359183674	-1.355323987	0.050308294	0.203524721	0.767969025	0.028506255
brain.glut.neu	Ubc	135	115	124	112	64	19	1.100604513	0.77572439	1.197713856	0.983076324	1.501599956	1.307093679	0.341759267	-0.121987128	0.162920815	0.62666721	0.504680082	0.284907943	-0.231873197	-0.394794013	0.109886069	0.314808452	0.536001975	0.149189573
brain.glut.neu	Bri3bp	45	32	36	33	17	3	0.375016536	0.224223844	0.350092124	0.302927468	0.404158926	0.213870627	0.434032697	0.099219605	0.307981812	0.642794904	0.742014509	0.208762207	-0.167406546	-0.475388358	0.266626151	0.18408035	0.522737356	0.293182294
brain.glut.neu	Epha5	5012	4232	5171	3319	2428	383	40.64097918	28.43865815	49.60216804	28.97606681	56.14933174	25.86933473	0.027008384	-0.287468018	0.488073384	0.802549786	0.515081768	0.775541402	-0.157238201	-0.645311585	-0.130229817	0.16856951	0.691815712	0.139614778
brain.glut.neu	Cenpc1	166	131	131	76	43	8	1.35531283	0.894594662	1.252451699	0.662126589	0.999852371	0.562620668	-0.434127084	0.113870922	1.033446918	0.485448912	0.599319835	0.919575996	0.273999003	-0.759447915	-0.160128081	0.229561614	0.636280013	0.134158374
brain.glut.neu	Uba6	213	204	163	114	56	15	1.742599846	1.365570184	1.558063335	0.980967336	1.282840309	0.997455793	-0.477226461	0.161487441	0.828964318	0.190250416	0.351737857	0.667476876	0.319356951	-0.509607367	-0.15786951	0.323617758	0.516406463	0.159975779
brain.glut.neu	Sart3	53	41	45	31	20	4	0.442408312	0.282892075	0.447297331	0.286439011	0.470496207	0.290944578	0.017976227	-0.015855659	0.6271505	0.660982387	0.645126727	0.643006159	-0.016915943	-0.644066443	0.001060284	0.025551138	0.972847328	0.001601534
brain.glut.neu	Armc10	71	146	73	101	30	9	0.577191862	0.977132811	0.698554576	0.892869126	0.701526333	0.627040686	-0.13010594	-0.275321873	-0.629397765	-0.484181832	-0.759503705	-0.354075891	-0.072607967	0.556789798	-0.202713907	0.087257479	0.669128697	0.243613825
brain.glut.neu	Wdr1	67	101	57	87	25	5	0.552363314	0.683983381	0.541914233	0.771410549	0.585627817	0.338876139	0.173537603	0.027552964	-0.481881372	-0.335896733	-0.308343769	-0.509434336	-0.07299232	0.408889052	0.100545283	0.125324483	0.702043852	0.172631665
brain.glut.neu	Hs3st1	43	56	106	31	10	6	0.35517287	0.386136659	1.020271216	0.278290645	0.232468073	0.418538394	-0.472519111	-1.522359421	0.351928971	1.40176928	-0.120590141	1.874288391	-0.524920155	-0.876849125	-0.997439266	0.218788882	0.365474326	0.415736793
brain.glut.neu	Ythdc1	469	661	319	494	143	71	3.824746873	4.454471727	3.083629071	4.348063661	3.315809554	4.810507365	-0.034881284	0.310735037	-0.185008792	-0.530625113	-0.219890076	-0.495743829	0.172808161	0.357816952	0.137926877	0.25848126	0.535211858	0.206306882
brain.glut.neu	Ssh1	24	33	29	42	5	4	0.20658503	0.228441822	0.283754843	0.372811685	0.127593816	0.284713475	0.706620283	-0.457909307	-0.851711365	0.312818224	-0.145091082	-0.393802059	-0.582264795	0.269446571	0.124355488	0.59654192	0.276053397	0.127404683
brain.glut.neu	Svop	114	90	105	65	65	3	0.894019483	0.608059788	1.005316569	0.577383589	1.528154041	0.208694018	-0.074683083	-0.169271693	0.630776171	0.72536478	0.556093088	0.800047863	-0.047294305	-0.678070475	-0.121977388	0.055814884	0.800232186	0.14395293
brain.glut.neu	Cpeb2	98	182	101	112	29	4	0.791062489	1.23097836	0.978091442	0.994388173	0.678710909	0.284425885	-0.307924358	-0.306177686	-0.330017473	-0.331764146	-0.637941831	-0.023839788	0.000873336	0.33089081	-0.307051022	0.001367119	0.517975819	0.480657062
brain.glut.neu	Reln	134	63	147	202	33	4	1.093318916	0.434164083	1.430469518	1.757937946	0.775053348	0.282029307	2.017571858	-0.387774467	-0.685169856	1.720176469	1.332402002	-0.297395389	-1.202673162	-0.517503306	0.814898696	0.474413216	0.204137263	0.32144952
brain.glut.neu	Cc2d2a	26	37	14	43	7	7	0.220676909	0.254229002	0.141110517	0.380864187	0.177634367	0.493503356	0.583148018	0.645110162	-0.78734096	-0.849303104	-0.204192942	-1.432451122	0.030981072	0.818322032	0.61412909	0.021170145	0.559180012	0.419649843
brain.glut.neu	Orc5	31	44	46	33	12	3	0.264869808	0.30973375	0.4463387	0.29592946	0.298421901	0.208310566	-0.065775268	-0.752855496	-0.159969921	0.527110308	-0.225745188	0.592885575	-0.343540114	-0.183570193	-0.409315382	0.366863188	0.196032846	0.437103965
brain.glut.neu	Lhfpl3	276	451	150	186	129	84	2.234569392	3.033205068	1.439768241	1.648366397	3.004062679	5.674425828	-0.87980608	0.634160246	0.438959889	-1.075006438	-0.440846192	-0.195200358	0.756983163	0.318023275	-0.122822917	0.631962441	0.26549965	0.102537909
brain.glut.neu	Kctd10	38	56	22	45	9	9	0.313376548	0.381343502	0.218663783	0.400707853	0.219526551	0.623302024	0.071459666	0.51918293	-0.354653565	-0.80237683	-0.283193899	-0.873836496	0.223861632	0.578515197	0.295321298	0.203937336	0.527025767	0.269036897
brain.glut.neu	Srpk2	414	639	306	502	141	70	3.359619002	4.271948341	2.915581017	4.340107022	3.277560168	4.712918706	0.022836417	0.204514221	-0.369432985	-0.551110789	-0.346596568	-0.573947206	0.090838902	0.460271887	0.113675319	0.136643803	0.692360869	0.170995328
brain.glut.neu	Fbxl5	129	252	121	202	34	22	1.059287507	1.695051737	1.154000272	1.767907711	0.800552938	1.516554603	0.060713656	-0.123549352	-0.738948752	-0.554685744	-0.678235097	-0.6153994	-0.092131504	0.646817248	-0.031417848	0.119594364	0.839622652	0.040782984
brain.glut.neu	Rint1	35	31	39	41	19	3	0.290561125	0.221156224	0.379905556	0.361787425	0.445380069	0.215212711	0.710076419	-0.386799115	-0.316300571	0.780574963	0.393775848	0.070498544	-0.548437767	-0.232137196	0.161638652	0.582073702	0.246374275	0.171552023
brain.glut.neu	Fam126a	115	108	143	51	43	5	0.948949053	0.730093543	1.372855782	0.460909894	0.996209572	0.345394831	-0.663596583	-0.53277754	1.041845895	0.911026852	0.378249312	1.574623435	0.065409521	-0.976436374	-0.598187061	0.039883053	0.595376068	0.364740878
brain.glut.neu	Klhl7	499	360	453	312	168	37	4.019828328	2.412299622	4.387559267	2.717623668	3.930963213	2.507108251	0.171936578	-0.126284723	0.564788203	0.863009504	0.736724781	0.691072925	-0.149110651	-0.713898853	0.022825928	0.168327711	0.805904605	0.025767684
brain.glut.neu	Nupl2	33	96	33	62	15	13	0.281645855	0.655320307	0.320758009	0.567701413	0.36102052	0.87887311	-0.207067906	-0.187603049	-1.011250095	-1.030714952	-1.218318001	-0.823647045	0.009732429	1.020982523	-0.197335478	0.007925105	0.831384851	0.160690044
brain.glut.neu	Tchp	17	40	13	41	6	5	0.145040905	0.267745702	0.138042897	0.370798559	0.151272008	0.354597691	0.469772221	0.071343176	-1.354175807	-0.955746762	-0.884403586	-1.425518983	-0.199214523	1.154961285	0.270557699	0.122613661	0.710861985	0.166524355
brain.glut.neu	Crcp	63	201	56	132	23	30	0.519865715	1.34946518	0.544981853	1.147098127	0.537312803	2.029997488	-0.234398941	-0.068069179	-1.141777893	-1.308107655	-1.376176833	-1.073708714	0.083164881	1.224942774	-0.15123406	0.056987942	0.83938036	0.103631698
brain.glut.neu	Rufy3	689	527	538	392	226	50	5.578562705	3.542813429	5.148520736	3.424901788	5.263844073	3.388569665	-0.048832874	0.115735486	0.703830847	0.539262487	0.654997973	0.588095361	0.08228418	-0.621546667	0.033451306	0.111604736	0.843024159	0.045371105
brain.glut.neu	Rabgef1	99	34	97	13	31	1	0.794417699	0.240616438	0.960260901	0.129511079	0.717535474	0.076307046	-0.89365969	-0.273528672	2.616822248	1.99669123	1.723162558	2.890350919	0.310065509	-2.306756739	-0.583594181	0.096882864	0.720767685	0.182349452
brain.glut.neu	Mob1b	194	155	128	130	59	16	1.606665938	1.053056404	1.230307318	1.146427086	1.372855782	1.091018201	0.122561888	0.385051261	0.486925391	0.224436019	0.609487279	0.101874131	0.131244686	-0.355680705	0.253806574	0.177182426	0.48017464	0.342642935
brain.glut.neu	Ankrd13a	40	51	37	56	17	11	0.325167713	0.348750041	0.352392839	0.507307646	0.395243655	0.752525514	0.540667519	-0.116000597	-0.641676892	0.014991224	-0.101009373	-0.525676295	-0.328334058	0.313342834	0.212333461	0.384461449	0.366907536	0.248631015
brain.glut.neu	Galnt17	348	1006	539	842	191	100	2.830838016	6.789984988	5.153218029	7.369477565	4.414209216	6.772154447	0.118153963	-0.864244434	-1.380333149	-0.397934752	-1.262179186	-0.516088715	-0.491199199	0.88913395	-0.373045236	0.280144436	0.507097588	0.212757976
brain.glut.neu	2210016L21Rik	104	428	102	307	36	52	0.848963816	2.887013806	0.995346804	2.695671013	0.848580363	3.516642797	-0.09893357	-0.22949622	-1.666869467	-1.536306817	-1.765803037	-1.437373247	-0.065281325	1.601588142	-0.164214895	0.03565173	0.874666496	0.089681775
brain.glut.neu	Ldb2	85	144	422	74	43	6	0.711208508	0.967834088	4.073224088	0.657908612	1.012602166	0.418634257	-0.556872556	-2.517826698	0.112385386	2.073339528	-0.44448717	2.630212084	-0.980477071	-1.092862457	-1.537349627	0.271548458	0.302674202	0.425777341
brain.glut.neu	Castor2	94	79	82	62	33	6	0.764220815	0.551692272	0.799306718	0.538559024	0.766138077	0.417004584	-0.034759304	-0.064759662	0.504885086	0.534885444	0.470125782	0.569644748	-0.015000179	-0.519885265	-0.049759483	0.025656904	0.889232491	0.085110604
brain.glut.neu	Cabp1	96	40	114	46	63	6	0.772177454	0.282892075	1.105014217	0.412594881	1.452997352	0.411444523	0.544474157	-0.517060594	0.904206511	1.965741262	1.448680668	1.421267105	-0.530767376	-1.434973887	0.013706782	0.268139079	0.724936374	0.006924547
brain.glut.neu	Pop5	117	41	82	29	18	1	0.963040932	0.281166539	0.797197729	0.267841565	0.433205452	0.080237434	-0.07004505	0.272659517	1.846217254	1.503512687	1.776172204	1.573557737	0.171352284	-1.674864971	0.101307233	0.087984662	0.859996874	0.052018464
brain.glut.neu	Agap3	55	90	40	109	14	11	0.451419445	0.611223271	0.4021458	0.95623465	0.328235332	0.746294411	0.645665212	0.166749912	-1.082896119	-0.603980819	-0.437230907	-1.249646031	-0.23945765	0.843438469	0.406207562	0.160806566	0.566406812	0.272786621
brain.glut.neu	Coq5	48	37	30	35	18	5	0.393038803	0.251257245	0.292765977	0.329002237	0.428316433	0.35517287	0.388932199	0.424923848	0.256574357	0.220582708	0.645506556	-0.168349491	0.017995824	-0.238578533	0.406928023	0.027122471	0.359574494	0.613303035
brain.glut.neu	Adamts3	271	144	380	151	111	6	2.197853816	0.961123669	3.634362712	1.331826365	2.598945122	0.411156934	0.470612024	-0.725606976	0.722689428	1.918908427	1.193301451	1.448296403	-0.5981095	-1.320798927	-0.127497476	0.29227315	0.645423728	0.062303122
brain.glut.neu	Cox18	31	73	30	48	7	4	0.258734568	0.498488239	0.293532882	0.42179774	0.169677727	0.27474371	-0.2410081	-0.182049306	-0.705078547	-0.76403734	-0.946086646	-0.523029241	0.029479397	0.734557944	-0.211528703	0.030217736	0.752955629	0.216826635
brain.glut.neu	Rheb	190	342	157	203	73	28	1.531605113	2.301865305	1.512240762	1.761964197	1.702624924	1.925794274	-0.385618806	0.018356534	-0.202140228	-0.606115568	-0.587759034	-0.220496761	0.20198767	0.404127898	-0.183631136	0.2557626	0.511718372	0.232519028
brain.glut.neu	Lcorl	1216	1050	678	518	284	58	9.831242559	7.012099843	6.5552162	4.518891746	6.615034789	3.938728126	-0.633877542	0.584730405	1.121404772	-0.097203175	0.48752723	0.536674367	0.609303974	-0.512100799	-0.024573568	0.531688909	0.446867781	0.02144331
brain.glut.neu	Galnt11	87	54	87	72	32	8	0.734503247	0.364471593	0.850210036	0.646117448	0.753100693	0.557731648	0.825990059	-0.211050421	0.184972434	1.222012915	1.010962494	0.396022855	-0.51852024	-0.703492674	0.307469819	0.339016733	0.459954636	0.20102863
brain.glut.neu	Rab35	41	26	36	31	17	1	0.335329204	0.176579872	0.357185996	0.282316897	0.409718987	0.078703624	0.676994573	-0.091097385	0.248262655	1.016354613	0.925257228	0.33936004	-0.384045979	-0.632308634	0.292948594	0.293320888	0.482935221	0.223743891
brain.glut.neu	Slit2	1756	603	537	601	250	23	14.2401793	4.091917397	5.132511595	5.246684574	5.78438083	1.567457921	0.358629037	1.472230425	1.440489348	0.32688796	1.799118385	-0.031741078	0.556800694	-0.883688654	0.915429731	0.23634118	0.375092957	0.388565864
brain.glut.neu	Mthfd2l	104	31	124	59	43	7	0.839089914	0.218088604	1.184868198	0.510758718	1.011164219	0.47490591	1.227727537	-0.497829268	0.716183488	2.441740293	1.943911025	1.214012756	-0.862778402	-1.57896189	0.364949135	0.307400738	0.562570933	0.130028328
brain.glut.neu	Adgra3	71	162	82	176	31	20	0.585244365	1.122748894	0.793171478	1.532180292	0.708332614	1.356271461	0.448550768	-0.438593662	-1.388475026	-0.501330596	-0.939924258	-0.949881364	-0.443572215	0.944902811	0.004978553	0.318325793	0.678101392	0.003572816
brain.glut.neu	Ppargc1a	33	406	28	111	9	35	0.275510615	2.717336079	0.276756836	0.976941084	0.216458931	2.386608305	-1.475849542	-0.006511046	-1.826163657	-3.295502153	-3.302013199	-1.819652611	0.734669248	2.560832905	-0.741180294	0.181998276	0.634390478	0.183611246
brain.glut.neu	Dpp6	268	111	179	91	125	18	2.160083746	0.753675871	1.728124515	0.79508874	2.908870598	1.231457675	0.077171683	0.321880076	1.441899452	1.197191059	1.519071135	1.120019375	0.122354196	-1.319545255	0.19952588	0.074541433	0.80390209	0.121556477
brain.glut.neu	G3bp2	388	301	317	253	145	27	3.136257925	2.047348714	3.04183275	2.199675216	3.378312311	1.843831304	0.103533675	0.044103381	0.511753687	0.571183981	0.615287362	0.467650307	-0.029715147	-0.541468834	0.073818528	0.046069816	0.8394833	0.114446884
brain.glut.neu	Rbm33	242	407	230	338	101	41	1.970945805	2.75328475	2.20533114	2.948653794	2.336471892	2.752421982	0.098902619	-0.162107192	-0.581168336	-0.320158525	-0.482265717	-0.419061144	-0.130504906	0.450663431	-0.031602286	0.212975134	0.735452083	0.051572783
brain.glut.neu	Uso1	116	183	92	170	41	15	0.944731075	1.230403181	0.893540168	1.495944031	0.953838072	1.019983627	0.281925061	0.080371129	-0.663080581	-0.461526649	-0.38115552	-0.74345171	-0.100776966	0.562303615	0.181148095	0.119371645	0.666056047	0.214572308
brain.glut.neu	Suds3	77	131	57	105	26	7	0.637010451	0.889130464	0.552938492	0.917505948	0.62071372	0.473084511	0.045322387	0.204198035	-0.526400469	-0.685276117	-0.481078082	-0.730598504	0.079437824	0.605838293	0.124760211	0.098066989	0.747914966	0.154018044
brain.glut.neu	Sel1l3	63	15	43	18	18	0	0.524179555	0.109763276	0.428508159	0.164405256	0.430233695	0.009586312	0.582860978	0.290738412	1.672804667	1.964927233	2.255665645	1.382066255	-0.146061283	-1.81886595	0.436799695	0.060815108	0.757315883	0.181869008
brain.glut.neu	Lmbr1	46	121	54	90	12	7	0.376454483	0.815795175	0.523508514	0.790007995	0.285384517	0.476152131	-0.046339721	-0.475737559	-1.069391813	-0.639993975	-1.115731534	-0.593654254	-0.214698919	0.854692894	-0.26103864	0.16137553	0.642418318	0.196206152
brain.glut.neu	Taok3	107	90	97	60	43	7	0.876093079	0.598761065	0.944731075	0.527343039	1.015094607	0.486601211	-0.183238666	-0.108819559	0.73234241	0.657923302	0.549103743	0.841161968	0.037209554	-0.695132856	-0.146029113	0.042361977	0.791388198	0.166249826
brain.glut.neu	Wsb2	27	64	33	46	13	3	0.227291464	0.437519292	0.32785188	0.410965207	0.310884107	0.212624406	-0.090330374	-0.528500662	-0.854472754	-0.416302467	-0.944803129	-0.325972092	-0.219085144	0.63538761	-0.309415518	0.188235545	0.545918045	0.26584641
brain.glut.neu	Nup54	100	86	81	59	27	6	0.817808301	0.589845795	0.798252224	0.516989821	0.636818725	0.413553512	-0.190201959	0.03491804	0.66162683	0.436506831	0.471424871	0.62670879	0.112559999	-0.549066831	-0.07764196	0.152258557	0.742716098	0.105025345
brain.glut.neu	Tyms	32	59	28	35	11	2	0.271963679	0.407897588	0.28365898	0.32018283	0.260555968	0.145711947	-0.349311029	-0.060743546	-0.235481952	-0.524049435	-0.584792981	-0.174738406	0.144283742	0.379765694	-0.205027288	0.197899257	0.520885775	0.281214968
brain.glut.neu	Tbc1d19	135	89	77	73	49	18	1.106835616	0.595501719	0.732681848	0.652444414	1.152466462	1.219666511	0.131749322	0.595182195	0.762514074	0.299081201	0.894263396	0.167331879	0.231716437	-0.530797637	0.363465758	0.20579093	0.471409542	0.322799528
brain.glut.neu	Hadha	93	183	73	192	35	22	0.76038629	1.248425448	0.712550592	1.691121349	0.828161518	1.484440457	0.437870516	0.09374007	-1.153175761	-0.809045315	-0.715305246	-1.246915831	-0.172065223	0.981110538	0.265805293	0.121259704	0.691419054	0.187321241
brain.glut.neu	Stim2	121	133	95	71	30	6	0.979529389	0.903701659	0.91664318	0.63451801	0.705073268	0.410869344	-0.510185457	0.09572853	0.626427665	0.020513678	0.116242208	0.530699135	0.302956994	-0.323470671	-0.207228464	0.363407625	0.388014506	0.248577869
brain.glut.neu	Pcdh7	1820	1347	1012	1266	384	33	14.79445988	8.968762043	9.740076729	11.05340151	8.872994783	2.243676389	0.301509636	0.603051985	0.420566622	0.119024274	0.722076258	-0.182485362	0.150771174	-0.269795448	0.45228081	0.172734855	0.30909806	0.518167085
brain.glut.neu	Hadhb	18	69	25	75	5	16	0.155969301	0.467812039	0.239561944	0.659250695	0.127593816	1.099837608	0.494898198	-0.61913665	-2.079565095	-0.965530246	-1.584666897	-1.460428444	-0.557017424	1.52254767	-0.062119226	0.260083813	0.71091134	0.029004847
brain.glut.neu	Shroom3	60	78	43	36	11	13	0.495804071	0.525329913	0.421318425	0.330631911	0.268129154	0.895361567	-0.667997764	0.23485911	0.584544146	-0.318312728	-0.083453618	0.349685037	0.451428437	-0.133115709	-0.216569327	0.563501242	0.166163363	0.270335395
brain.glut.neu	Fbxo21	88	61	98	69	31	9	0.720698957	0.41719631	0.9332275	0.607484609	0.729614228	0.614386754	0.542121459	-0.372832064	0.2465489	1.161502422	0.788670359	0.619380963	-0.457476761	-0.704025661	0.084644698	0.367112963	0.564961913	0.067925124
brain.glut.neu	Selenoi	77	78	78	59	26	4	0.619850952	0.534628636	0.751662746	0.521878841	0.619946815	0.276852699	-0.034822204	-0.278164152	0.248206441	0.491548389	0.213384236	0.526370593	-0.121670974	-0.369877415	-0.156493178	0.187751805	0.570761867	0.241486328
brain.glut.neu	Fbxw8	60	40	50	28	29	5	0.495612345	0.28212517	0.492832314	0.255762812	0.69529523	0.354405965	-0.141528876	0.008115268	0.954405614	0.80476147	0.812876738	0.946290346	0.074822072	-0.879583542	-0.066706804	0.073275058	0.861397361	0.06532758
brain.glut.neu	Rnft2	31	29	22	38	13	6	0.260268378	0.202558778	0.220389319	0.340026497	0.302735742	0.415470774	0.747306563	0.239945732	-0.385647132	0.121713699	0.361659431	-0.625592864	-0.253680416	0.131966717	0.493626147	0.288511458	0.150086122	0.56140242
brain.glut.neu	Septin11	193	268	145	241	71	24	1.585000872	1.819098618	1.405449243	2.115219805	1.645873955	1.633603476	0.217583832	0.173452281	-0.416323955	-0.372192405	-0.198740123	-0.589776237	-0.022065775	0.39425818	0.195518057	0.036064499	0.644379059	0.319556443
brain.glut.neu	Ccng2	98	155	62	129	32	33	0.806208863	1.045387354	0.600390738	1.115463297	0.746677863	2.247510914	0.093605432	0.425251922	-0.468417496	-0.800063986	-0.374812064	-0.893669417	0.165823245	0.634240741	0.259428677	0.156511933	0.598626837	0.24486123
brain.glut.neu	Med13l	351	593	275	410	131	38	2.858638322	3.974868524	2.630771679	3.593716747	3.076343474	2.576704878	-0.14543044	0.119842056	-0.330148602	-0.595421097	-0.475579041	-0.449990657	0.132636248	0.462784849	-0.012794192	0.218074504	0.760889865	0.02103563
brain.glut.neu	Tbc1d1	56	83	37	89	21	9	0.459184358	0.572973885	0.36744335	0.783776892	0.496666839	0.603650084	0.451973654	0.321551658	-0.77136954	-0.640947545	-0.319395887	-1.092921198	-0.065210998	0.706158542	0.386762656	0.056307042	0.609739151	0.333953807
brain.glut.neu	Klf3	48	27	55	22	14	1	0.392847077	0.185015827	0.53597072	0.204284315	0.328714648	0.076402909	0.142929746	-0.448186361	0.943389391	1.534505497	1.086319137	1.391575752	-0.295558053	-1.238947444	-0.152628307	0.175183529	0.734350435	0.090466036
brain.glut.neu	Klhl5	31	69	48	37	7	9	0.261610462	0.477590078	0.472605195	0.340026497	0.170828085	0.612277765	-0.490125691	-0.853215252	-0.378226936	-0.015137375	-0.868352627	0.474988316	-0.18154478	0.196682155	-0.671670472	0.172916686	0.187334642	0.639748672
brain.glut.neu	Dpysl5	212	533	273	352	122	67	1.722660317	3.578378648	2.646589094	3.05534945	2.847709926	4.546500325	-0.22796866	-0.61949597	-0.826699144	-0.435171834	-1.054667804	-0.207203174	-0.195763655	0.630935489	-0.423732315	0.156556886	0.504574229	0.338868886
brain.glut.neu	Cnot6l	212	336	160	203	93	32	1.724577579	2.233227309	1.558926103	1.766949079	2.162480324	2.167177617	-0.337869639	0.145690487	-0.035017435	-0.518577561	-0.372887074	-0.180707922	0.241780063	0.276797498	-0.096089576	0.393351211	0.450320965	0.156327824
brain.glut.neu	Mapre3	76	75	39	96	20	9	0.627807591	0.515360148	0.381439366	0.835926431	0.47030448	0.605950799	0.697794997	0.718868732	-0.413053504	-0.434127239	0.284741493	-1.131922236	0.010536868	0.423590372	0.708331864	0.009222971	0.370770709	0.62000632
brain.glut.neu	Bmp2k	46	86	27	43	12	4	0.386615974	0.584956775	0.268512607	0.371469601	0.290561125	0.288356273	-0.65508587	0.525911422	0.057657095	-1.123340197	-0.597428774	-0.468254327	0.590498646	0.532841551	-0.064587224	0.497083101	0.448547227	0.054369672
brain.glut.neu	Paqr3	111	56	104	46	39	7	0.919902526	0.387382879	1.008000736	0.402049937	0.916068001	0.481903918	0.05361451	-0.131943787	1.194106296	1.379664593	1.247720806	1.326050084	-0.092779149	-1.286885445	-0.039164639	0.065391343	0.907005167	0.02760349
brain.glut.neu	Antxr2	48	125	48	123	58	33	0.408376903	0.859988075	0.462251978	1.077693227	1.333072586	2.236774244	0.325558003	-0.17877822	-1.399973384	-0.895637161	-1.074415381	-1.221195164	-0.252168112	1.147805273	0.073389891	0.171151349	0.77903752	0.049811131
brain.glut.neu	Prdm8	120	326	199	293	90	40	0.981254925	2.201113163	1.935092997	2.553122549	2.089432625	2.717240216	0.21402947	-0.979703006	-1.379562894	-0.185830417	-1.165533423	-0.399859887	-0.596866238	0.782696655	-0.382836768	0.338666791	0.444108492	0.217224717
brain.glut.neu	Ddx54	76	66	64	62	22	7	0.619084047	0.44787251	0.635380778	0.546228074	0.51449738	0.488230884	0.286415347	-0.037486162	0.180631819	0.504533328	0.467047167	0.218117981	-0.161950755	-0.342582574	0.124464593	0.257474229	0.544648181	0.19787759
brain.glut.neu	Dtx1	33	37	46	32	25	6	0.273114037	0.25662558	0.447201468	0.278769961	0.583614692	0.416716995	0.11941013	-0.711421459	-0.029571648	0.801259942	0.089838483	0.681849812	-0.415415795	-0.385844147	-0.296005665	0.378591831	0.351641521	0.269766648
brain.glut.neu	Lias	69	29	48	19	20	4	0.567413824	0.204667767	0.45554156	0.175333652	0.457746411	0.276373383	-0.223180995	0.316818621	1.694298382	1.154298766	1.471117387	1.377479761	0.269999808	-1.424298574	0.046818813	0.155072736	0.818037165	0.026890099
brain.glut.neu	Ugdh	52	103	35	78	12	8	0.429658516	0.708620204	0.339259592	0.678039868	0.283754843	0.554280576	-0.063642495	0.340800887	-0.658179612	-1.062622995	-0.721822108	-0.9989805	0.202221691	0.860401304	0.138579196	0.168349419	0.716283495	0.115367085
brain.glut.neu	Rasgef1b	401	372	495	239	199	46	3.262222069	2.505478577	4.729407163	2.082626343	4.633352314	3.132423401	-0.266682183	-0.535804358	0.647450974	0.916573149	0.380768791	1.183255332	-0.134561087	-0.782012062	-0.40124327	0.102109129	0.593415024	0.304475847
brain.glut.neu	Smim14	120	162	79	151	43	27	0.984705997	1.099454155	0.756168313	1.315337908	1.001865496	1.847761692	0.258646024	0.380985651	-0.417668523	-0.540008149	-0.159022498	-0.798654174	0.061169813	0.478838336	0.319815838	0.07114225	0.556902742	0.371955008
brain.glut.neu	Hnrnpdl	856	659	608	490	306	56	6.934067261	4.443926784	5.855223677	4.255364021	7.12004172	3.773651829	-0.062552496	0.243977546	0.70441928	0.397889237	0.641866783	0.460441734	0.153265021	-0.551154258	0.090712525	0.192754233	0.693160876	0.114084891
brain.glut.neu	Enoph1	35	82	33	56	13	8	0.294874966	0.562908257	0.324209081	0.498104786	0.311842738	0.544502537	-0.176450537	-0.136821156	-0.756345927	-0.795975308	-0.932796465	-0.619524771	0.01981469	0.776160618	-0.156635847	0.020800397	0.814771708	0.164427895
brain.glut.neu	Tmem150c	43	13	48	12	18	4	0.344340337	0.100943868	0.461293347	0.113981253	0.433493041	0.282700349	0.175243279	-0.421849292	1.595038635	2.192131206	1.770281914	2.016887927	-0.298546286	-1.893584921	-0.123303007	0.128937494	0.817809856	0.05325265
brain.glut.neu	Naa25	66	117	67	92	25	10	0.541147328	0.79508874	0.661839	0.805154368	0.582464334	0.683504066	0.018149521	-0.290458884	-0.573243987	-0.264635583	-0.555094466	-0.282785104	-0.154304202	0.418939785	-0.136154681	0.217514085	0.590556204	0.191929711
brain.glut.neu	Cad	10	46	12	29	8	4	0.090207199	0.317498663	0.125293101	0.258446979	0.191726246	0.273880942	-0.296882176	-0.473992513	-1.518553868	-1.341443532	-1.815436045	-1.044561355	-0.088555168	1.4299987	-0.385437345	0.046510282	0.751053204	0.202436514
brain.glut.neu	Apbb2	341	220	286	163	186	15	2.788658242	1.481660426	2.779263656	1.428456393	4.332725561	1.038676936	-0.052757847	0.004868436	0.965114144	0.907487861	0.912356297	0.960245708	0.028813141	-0.936301003	-0.023944705	0.029131878	0.946658536	0.024209586
brain.glut.neu	Uchl1	991	1004	656	615	316	77	8.026810998	6.727386369	6.339907626	5.361241006	7.335829609	5.231154748	-0.327479127	0.340365108	0.582259937	-0.085584298	0.25478081	0.24189483	0.333922117	-0.24833782	0.00644299	0.567216676	0.421838942	0.010944383
brain.glut.neu	Gtf3c2	53	95	41	74	13	9	0.42668676	0.640269797	0.400132675	0.649856109	0.315006222	0.620042678	0.021440357	0.0926989	-0.60694297	-0.678201514	-0.585502613	-0.69964187	0.035629272	0.642572242	0.057069628	0.048457324	0.873925556	0.07761712
brain.glut.neu	Limch1	392	156	347	94	128	12	3.173165228	1.054302625	3.338624978	0.826244255	2.986807317	0.796047372	-0.351648793	-0.073331402	1.941282404	1.662965013	1.589633611	2.014613806	0.139158695	-1.802123708	-0.212490098	0.064611604	0.836728906	0.09865949
brain.glut.neu	Slc30a9	89	325	95	259	29	29	0.740255034	2.210603612	0.926133629	2.257672405	0.682353708	1.952252496	0.030395806	-0.323197974	-1.60874186	-1.255148079	-1.578346054	-1.285543886	-0.17679689	1.43194497	-0.146401084	0.100730764	0.815856608	0.083412627
brain.glut.neu	Snx17	38	61	34	63	16	11	0.314814495	0.41288247	0.343381706	0.556581291	0.382877312	0.755880723	0.430861248	-0.12531121	-0.822090445	-0.265917986	-0.391229196	-0.696779235	-0.278086229	0.544004216	0.152775019	0.285256007	0.558030042	0.156713952
brain.glut.neu	Cux2	71	170	175	96	58	18	0.600678327	1.142017382	1.697352452	0.866410904	1.370459204	1.213243682	-0.398461305	-1.498621652	-0.528458787	0.57170156	-0.926920092	0.970162864	-0.550080174	-0.021621386	-0.948541478	0.361836996	0.014222322	0.623940682
brain.glut.neu	Slc4a1ap	47	73	48	66	23	6	0.390833952	0.512675981	0.475768678	0.590420973	0.525329913	0.420168067	0.203696663	-0.283704498	-0.595188171	-0.107787011	-0.391491509	-0.311483674	-0.24370058	0.351487591	-0.040003918	0.383664382	0.553356374	0.062979244
brain.glut.neu	Clip2	62	139	52	108	17	11	0.496570976	0.937062025	0.515839464	0.93782893	0.408089314	0.755497271	0.001180239	-0.054922209	-0.917324844	-0.861222396	-0.916144605	-0.862402635	-0.028051224	0.88927362	-0.026870985	0.029709117	0.941831761	0.028459122
brain.glut.neu	Limk1	26	39	18	39	13	2	0.217321699	0.258351116	0.182715112	0.346161736	0.310500655	0.145711947	0.422113147	0.250236272	-0.671614029	-0.499737154	-0.249500882	-0.921850301	-0.085938438	0.585675591	0.33617471	0.085274259	0.581149172	0.333576569
brain.glut.neu	Yes1	82	187	50	99	26	10	0.658387927	1.272966408	0.496283387	0.879352425	0.619659226	0.673246711	-0.533680961	0.407773721	-0.4175036	-1.358958283	-0.951184561	-0.825277322	0.470727341	0.888230942	-0.06295362	0.331052395	0.62467368	0.044273924
brain.glut.neu	Bud23	51	34	48	16	13	1	0.430904737	0.243588195	0.463498199	0.145424357	0.313855864	0.076786361	-0.74417529	-0.105194774	1.56710003	0.928119514	0.82292474	1.672294804	0.319490258	-1.247609772	-0.424685032	0.160403983	0.626377713	0.213218304
brain.glut.neu	Hip1	57	100	27	80	21	13	0.48257496	0.683120613	0.269279512	0.699321481	0.479603203	0.899771271	0.033815495	0.841648592	-0.535202762	-1.343035859	-0.501387267	-1.376851354	0.403916549	0.93911931	0.437732043	0.226821557	0.527367609	0.245810834
brain.glut.neu	Tmem120a	42	69	22	40	23	4	0.351434208	0.464744419	0.223840392	0.361595699	0.52983548	0.288164547	-0.362060023	0.650784236	-0.04112289	-1.053967149	-0.403182913	-0.691907126	0.506422129	0.54754502	0.144362107	0.422606831	0.456923685	0.120469484
brain.glut.neu	Srrm3	117	189	83	156	38	20	0.975599001	1.261271107	0.821451099	1.359722534	0.883570403	1.372472329	0.108433872	0.248113586	-0.478952098	-0.618631813	-0.370518227	-0.727065684	0.069839857	0.548791955	0.178273729	0.087638815	0.688653707	0.223707478
brain.glut.neu	Lrwd1	2	30	10	29	3	3	0.027129264	0.208598155	0.107366698	0.265732576	0.080045708	0.215883753	0.349248701	-1.984624774	-3.292053299	-0.958179824	-2.942804598	-1.307428525	-1.166936737	2.125116562	-0.817688037	0.283944084	0.517092534	0.198963382
brain.glut.neu	Spacdr	118	124	67	116	24	13	0.965725099	0.840431998	0.644583638	1.014040113	0.556293702	0.897278829	0.270911727	0.583245006	-0.070430244	-0.382763523	0.200481483	-0.653675251	0.15616664	0.226596884	0.427078367	0.192835961	0.279803856	0.527360182
brain.glut.neu	Zkscan1	274	102	240	90	84	5	2.254029606	0.694432462	2.314135784	0.790199721	1.962030534	0.349421083	0.186382949	-0.037967053	1.512217223	1.736567225	1.698600171	1.550184276	-0.112175001	-1.624392224	0.074207948	0.061948608	0.897070077	0.040981315
brain.glut.neu	Zfp113	68	21	54	13	13	3	0.554664029	0.15625689	0.531752742	0.118390957	0.302639879	0.211090596	-0.400360923	0.060858598	2.228055281	1.766835761	1.827694359	2.167196684	0.23060976	-1.997445521	-0.169751162	0.096175303	0.833030342	0.070794356
brain.glut.neu	Cops6	141	179	82	128	34	18	1.160231375	1.21286023	0.788761774	1.137703541	0.786652786	1.236538421	-0.092288629	0.556750997	0.028287864	-0.620751762	-0.064000765	-0.528463133	0.324519813	0.296231949	0.232231184	0.380452874	0.347289416	0.272257711
brain.glut.neu	Mcm7	102	78	91	53	32	4	0.837076788	0.530985837	0.898716776	0.474234868	0.758373164	0.269471238	-0.163071639	-0.10250656	0.819758231	0.759193152	0.656686592	0.922264791	0.030282539	-0.789475691	-0.1327891	0.031791113	0.828804686	0.139404201
brain.glut.neu	Taf6	39	42	45	22	7	12	0.316252442	0.288068684	0.449885635	0.200737379	0.169486001	0.820875921	-0.521103549	-0.508481682	0.655767336	0.643145469	0.134663787	1.164249018	0.006310933	-0.649456403	-0.514792616	0.00539138	0.554825408	0.439783212
brain.glut.neu	Lamtor4	125	193	93	131	28	14	1.020558805	1.299520493	0.897949871	1.131376575	0.655416171	0.931118512	-0.199900178	0.184652501	-0.148719892	-0.533272572	-0.348620071	-0.333372393	0.19227634	0.340996232	-0.007623839	0.355477197	0.630427981	0.014094822
brain.glut.neu	Gpc2	16	157	15	108	8	12	0.142165011	1.070695219	0.148491977	0.949236642	0.198149075	0.822122141	-0.173708168	-0.062818546	-2.739201352	-2.850090973	-2.912909519	-2.676382805	0.055444811	2.794646162	-0.118263357	0.018678636	0.941479976	0.039841388
brain.glut.neu	Zfp157	138	106	106	82	49	9	1.127733777	0.714084402	1.033212738	0.711975413	1.143742918	0.608826693	-0.004267184	0.126289197	0.663527206	0.532970824	0.659260022	0.537238008	0.065278191	-0.598249015	0.061011007	0.09009627	0.825696981	0.084206748
brain.glut.neu	Zfp68	122	273	102	211	48	23	1.008480052	1.848049281	0.98940329	1.839996779	1.13367729	1.570046225	-0.006299988	0.027551945	-0.867520694	-0.901372627	-0.873820682	-0.895072638	0.016925966	0.88444666	0.010625978	0.018559202	0.969789488	0.01165131
brain.glut.neu	Mad1l1	47	36	55	52	15	4	0.395051929	0.24128748	0.534245183	0.466949271	0.362266741	0.276756836	0.952512767	-0.43545969	-0.24122352	1.146748937	0.711289247	0.19423617	-0.693986228	-0.452762709	0.258526538	0.493843549	0.322187868	0.183968583
brain.glut.neu	Sdk1	96	56	144	90	39	5	0.792021121	0.369648202	1.395191889	0.791733531	0.919231485	0.345298968	1.098862059	-0.816852751	0.00052395	1.916238759	1.099386009	0.8173767	-0.957857405	-0.958381354	0.141004654	0.465602368	0.465857053	0.068540579
brain.glut.neu	Slc29a4	25	82	37	76	8	13	0.212911996	0.556485428	0.356610817	0.667590787	0.192013835	0.88318695	0.262620136	-0.744093228	-1.64870681	-0.641993446	-1.386086674	-0.904613582	-0.503356682	1.145350128	-0.240736546	0.266404749	0.606183892	0.127411359
brain.glut.neu	Rnf216	142	225	96	160	54	20	1.167516973	1.519622223	0.936774436	1.400080908	1.25829935	1.360393576	-0.118202514	0.317669912	-0.262066678	-0.697939104	-0.380269192	-0.579736589	0.217936213	0.480002891	0.099733699	0.273215048	0.601754114	0.125030838
brain.glut.neu	Sema3a	287	363	316	157	206	11	2.309342628	2.416613463	3.044708643	1.37803239	4.763630298	0.759427659	-0.810376934	-0.398821943	0.744872438	0.333317447	-0.065504496	1.143694381	0.205777495	-0.539094942	-0.604599439	0.152487428	0.399485867	0.448026705
brain.glut.neu	Snrnp35	24	46	28	49	18	3	0.212816133	0.319799378	0.279536866	0.448447688	0.435026851	0.216746521	0.487772573	-0.393431043	-1.075332185	-0.194128569	-0.587559612	-0.681901142	-0.440601808	0.634730377	0.047170765	0.392517283	0.565459874	0.042022843
brain.glut.neu	Tmed2	196	291	140	203	68	30	1.612034273	1.986954946	1.339878867	1.771838099	1.588068492	2.023191207	-0.165312376	0.266779838	-0.136364367	-0.568456581	-0.301676743	-0.403144205	0.216046107	0.352410474	0.050733731	0.348917131	0.569147267	0.081935602
brain.glut.neu	Ddx55	40	32	54	32	13	7	0.324975986	0.22930459	0.532136195	0.289985946	0.315293811	0.4751935	0.338717753	-0.71146242	0.164350131	1.214530304	0.503067884	0.875812551	-0.525090086	-0.689440217	-0.186372333	0.374822684	0.492139995	0.133037321
brain.glut.neu	Eif2b1	53	45	33	31	20	4	0.446242837	0.311171697	0.334466435	0.277044425	0.469441712	0.277619604	-0.167593507	0.41596757	0.687711675	0.104150598	0.520118168	0.271744105	0.291780539	-0.395931136	0.124187032	0.35938047	0.487660755	0.152958775
brain.glut.neu	Nipsnap2	47	74	68	75	19	6	0.381055913	0.514784969	0.665481798	0.655320307	0.446913878	0.406363778	0.348230309	-0.804396505	-0.782197537	0.370429277	-0.433967228	0.022198968	-0.576313407	0.20588413	-0.228083098	0.570448831	0.203789049	0.22576212
brain.glut.neu	Nupr1l	5	168	1	103	0	11	0.049848824	1.137799404	0.017638815	0.91050794	0.009586312	0.74686959	-0.321502727	1.498805857	-4.191040228	-6.011348812	-4.512542955	-5.689846085	0.910154292	5.10119452	0.588651565	0.137902158	0.772908216	0.089189626
brain.glut.neu	Sec31a	91	86	89	69	29	8	0.749074442	0.596652076	0.863630873	0.602979042	0.669795639	0.534916225	0.015217957	-0.20530572	0.313001238	0.533524915	0.328219195	0.518306959	-0.110261838	-0.423263077	-0.095043882	0.175417296	0.673375896	0.151206808
brain.glut.neu	Cops4	174	247	112	156	61	18	1.443123451	1.654022321	1.087471265	1.394137395	1.427306035	1.230115592	-0.246605955	0.408217439	0.049821971	-0.605001423	-0.196783985	-0.358395468	0.327411697	0.277589726	0.080805742	0.477410726	0.404763526	0.117825748
brain.glut.neu	Gtf2ird2	20	45	29	37	3	2	0.169486001	0.312993096	0.283371391	0.337917508	0.08042916	0.148971293	0.110540266	-0.741527995	-0.995504983	-0.143436722	-0.884964717	-0.253976988	-0.42603413	0.569470853	-0.315493865	0.324969111	0.434379369	0.240651519
brain.glut.neu	Gtf2i	198	309	199	265	82	42	1.615772935	2.086269141	1.911127216	2.325447633	1.899815368	2.855091386	0.156583166	-0.242199346	-0.525283982	-0.12650147	-0.368700817	-0.283084636	-0.199391256	0.325892726	-0.04280809	0.350984049	0.57366181	0.075354141
brain.glut.neu	Gtf2ird1	113	170	98	150	55	24	0.918848032	1.151411968	0.93044747	1.324349041	1.303067428	1.628714456	0.201879292	-0.018098428	-0.527385225	-0.307407505	-0.325505934	-0.509286797	-0.10998886	0.417396365	0.091890432	0.177608887	0.674007384	0.14838373
brain.glut.neu	Lyar	83	99	56	90	16	10	0.685229602	0.668453555	0.541722507	0.787515554	0.377700704	0.680340583	0.236481094	0.339033445	-0.200720941	-0.303273292	0.035760153	-0.539754386	0.051276176	0.251997117	0.287757269	0.086757232	0.426369012	0.486873756
brain.glut.neu	Znhit1	97	100	110	76	44	9	0.797772908	0.683887518	1.074146291	0.674205343	1.019408448	0.616687469	-0.020570998	-0.429140455	0.242790071	0.651359528	0.222219073	0.671930526	-0.204284728	-0.4470748	-0.224855727	0.233144455	0.510233983	0.256621562
brain.glut.neu	Ap1s1	62	114	48	80	19	10	0.50836214	0.771314686	0.460334716	0.702964279	0.442120722	0.682066119	-0.133868199	0.143173345	-0.467594791	-0.744636334	-0.601462989	-0.610768136	0.138520772	0.606115563	0.004652573	0.184869642	0.80892104	0.006209318
brain.glut.neu	Pop7	95	76	70	62	29	10	0.778216831	0.508745593	0.694432462	0.550637777	0.690310347	0.677752278	0.1141592	0.164337794	0.499068591	0.448889998	0.613227791	0.334730797	0.025089297	-0.473979294	0.139248497	0.039305382	0.742545207	0.218149411
brain.glut.neu	Gnb2	255	217	149	170	85	27	2.081380122	1.470636167	1.431044697	1.485590814	1.953882169	1.838271243	0.014596429	0.540471735	0.486503669	-0.039371636	0.501100098	-0.053968066	0.262937653	-0.223566016	0.277534082	0.344142226	0.292611217	0.363246557
brain.glut.neu	Actl6b	122	73	92	33	37	7	0.992279184	0.500884817	0.896607788	0.289698357	0.852702477	0.480753561	-0.789927377	0.146269059	1.776194586	0.83999815	0.98626721	1.629925527	0.468098218	-1.308096368	-0.321829159	0.22311388	0.623489782	0.153396338
brain.glut.neu	Preb	54	23	42	20	15	5	0.436177209	0.167472876	0.423906729	0.18357788	0.358719806	0.352776292	0.132464784	0.04116752	1.248522153	1.339819417	1.380986937	1.207354633	-0.045648632	-1.294170785	0.086816152	0.031997402	0.907148828	0.060853769
brain.glut.neu	Srsf9	107	46	74	27	34	5	0.871875102	0.325263576	0.71494717	0.23975367	0.79508874	0.350092124	-0.440056373	0.286284841	1.86256858	1.136227367	1.422512208	1.57628374	0.363170607	-1.499397974	-0.076885766	0.187254012	0.773103	0.039642988
brain.glut.neu	Gatc	40	67	19	32	13	5	0.327564291	0.461485073	0.19709458	0.285576243	0.313472412	0.352776292	-0.692408018	0.732889983	0.197902124	-1.227395877	-0.494505894	-0.534987859	0.712649001	0.514746877	0.020240983	0.571199059	0.412577484	0.016223457
brain.glut.neu	Cox6a1	532	1154	425	821	177	108	4.318633682	7.753409372	4.12240187	7.200375017	4.122977048	7.327010202	-0.106758791	0.067089797	-0.7374971	-0.911345688	-0.844255891	-0.804586896	0.086924294	0.824421394	-0.019834497	0.093348522	0.885351092	0.021300386
brain.glut.neu	Ccdc62	12	34	9	39	4	2	0.112926759	0.240424712	0.092028598	0.350283851	0.096438302	0.145232631	0.542939286	0.295233228	-1.633137095	-1.385431037	-1.090197809	-1.928370323	-0.123853029	1.509284066	0.419086257	0.060350658	0.735438501	0.204210841
brain.glut.neu	Vps37b	135	124	73	87	38	14	1.097824482	0.835542978	0.705840173	0.754346913	0.896128472	0.942142771	-0.147485888	0.637233969	0.541347362	-0.243372495	0.393861474	-0.095886607	0.392359928	-0.148987434	0.24487404	0.499045087	0.189498064	0.311456849
brain.glut.neu	Kdelr2	53	82	33	64	20	8	0.435218578	0.566455193	0.327468427	0.570960759	0.479123888	0.55102123	0.011429755	0.410384323	-0.391651456	-0.790606024	-0.380221701	-0.802035779	0.199477284	0.59112874	0.210907039	0.199175918	0.590235677	0.210588405
brain.glut.neu	Rac1	273	121	188	101	62	11	2.193444113	0.835638841	1.810758527	0.903030617	1.447533154	0.746773727	0.11189535	0.276603779	1.280351141	1.115642712	1.392246491	1.003747361	0.082354215	-1.197996926	0.194249565	0.055848484	0.812421235	0.131730281
brain.glut.neu	Noa1	26	37	27	42	11	4	0.216746521	0.264102903	0.269854691	0.374537221	0.262377367	0.278386509	0.504008937	-0.31617393	-0.789100263	0.031082604	-0.285091327	-0.472926333	-0.410091433	0.37900883	0.093917503	0.464420365	0.429219937	0.106359698
brain.glut.neu	Polr2b	113	78	103	91	50	22	0.926900534	0.531273427	0.992183321	0.796143235	1.173748076	1.506680701	0.583573457	-0.098192173	0.219386521	0.901152152	0.802959978	0.317578694	-0.340882815	-0.560269336	0.242690642	0.298015442	0.489813233	0.212171326
brain.glut.neu	Ints1	13	28	11	27	7	4	0.118295094	0.193260056	0.112063991	0.249052393	0.169294275	0.289123178	0.365905792	0.078067465	-1.074059036	-0.786220709	-0.708153244	-1.152126501	-0.143919164	0.930139873	0.221986628	0.111044825	0.717675232	0.171279944
brain.glut.neu	Psmg3	73	163	52	108	19	19	0.602308001	1.094469273	0.501843448	0.959781585	0.446530426	1.29789082	-0.189453413	0.263264043	-0.672204711	-1.124922167	-0.861658124	-0.935468754	0.226358728	0.898563439	0.036905315	0.194829896	0.77340522	0.031764884
brain.glut.neu	Commd8	79	159	64	117	28	12	0.661647274	1.06705242	0.613428123	1.04279905	0.658196201	0.82269732	-0.033169878	0.109168007	-0.656326952	-0.798664838	-0.68949683	-0.765494959	0.071168943	0.727495895	0.037999065	0.085062762	0.869519879	0.045417359
brain.glut.neu	Btbd8	71	29	96	31	19	1	0.585819543	0.200833242	0.930830922	0.281645855	0.452761529	0.076019456	0.487884152	-0.668062815	1.056574085	2.212521052	1.544458237	1.7246369	-0.577973483	-1.634547568	-0.090089331	0.251007938	0.709867193	0.03912487
brain.glut.neu	Rfc5	21	55	10	35	7	11	0.17590883	0.382397997	0.099985237	0.31251378	0.176771598	0.747540632	-0.291155159	0.815040905	-0.829091901	-1.935287966	-1.12024706	-1.644132807	0.553098032	1.382189933	0.261942873	0.251725045	0.629059955	0.119214999
brain.glut.neu	Ksr2	40	60	48	56	17	9	0.332836762	0.40828104	0.462635431	0.500597227	0.404542378	0.610648092	0.294087728	-0.475060968	-0.58883551	0.180313186	-0.294747782	-0.113774542	-0.384574348	0.204261162	-0.09048662	0.566114853	0.300683804	0.133201343
brain.glut.neu	Ctbp1	123	239	108	190	51	23	1.002536538	1.5968879	1.051426731	1.676070839	1.187839955	1.562568902	0.069820086	-0.068693501	-0.741428308	-0.602914721	-0.671608222	-0.672734807	-0.069256793	0.672171515	0.000563292	0.093339053	0.905901784	0.000759163
brain.glut.neu	Sbds	73	39	54	36	16	2	0.604800442	0.268991923	0.525617502	0.320086967	0.377700704	0.148779567	0.250901084	0.202445877	0.917995257	0.966450465	1.168896342	0.71554938	-0.024227604	-0.942222861	0.226673481	0.020306024	0.789710796	0.18998318
brain.glut.neu	Tpst1	53	40	33	47	8	3	0.434643399	0.272347132	0.321908366	0.416525269	0.195464907	0.213199585	0.612957346	0.433182161	0.061428214	0.241203399	0.67438556	-0.371753947	-0.089887592	-0.151315806	0.523069753	0.117611867	0.197986552	0.684401581
brain.glut.neu	Gtf3a	38	95	31	40	16	8	0.32325045	0.645925721	0.302448152	0.357857037	0.385753206	0.55715647	-0.85198492	0.095964531	-0.146730972	-1.094680423	-0.998715892	-0.242695503	0.473974725	0.620705698	-0.378010194	0.321842701	0.421477322	0.256679977
brain.glut.neu	Phc1	40	77	50	54	17	2	0.336000245	0.536737625	0.487847432	0.471550701	0.413457649	0.146862304	-0.186804125	-0.537967747	-0.488950611	-0.137786989	-0.675754736	0.049017136	-0.175581811	0.3133688	-0.362385936	0.206242539	0.368090388	0.425667073
brain.glut.neu	Casp2	64	6	51	10	21	0	0.531465153	0.053012307	0.49484544	0.095096218	0.482958413	0.009586312	0.84306064	0.102997116	2.482515232	3.222578756	3.325575872	2.379518116	-0.370031762	-2.852546994	0.473028878	0.100127448	0.77187496	0.127997592
brain.glut.neu	Recql	19	21	19	34	9	4	0.162967309	0.152230639	0.189808983	0.310500655	0.219622414	0.278865824	1.028337556	-0.219965684	-0.930013722	0.318289518	0.098323834	-0.710048038	-0.62415162	0.305862102	0.404185936	0.467809759	0.229247624	0.302942617
brain.glut.neu	Golt1b	37	73	43	44	18	8	0.304844731	0.503473121	0.428316433	0.393805708	0.435697893	0.545652895	-0.354430735	-0.49060242	-0.369409416	-0.23323773	-0.723840151	0.121193004	-0.068085843	0.301323573	-0.422516577	0.085975007	0.380494612	0.533530381
brain.glut.neu	Ldhb	299	132	296	105	130	10	2.408465097	0.899004366	2.850969272	0.909549309	3.02035941	0.699321481	0.016823731	-0.243338473	1.404890259	1.665052463	1.42171399	1.648228732	-0.130081102	-1.534971361	-0.113257371	0.073148728	0.863163062	0.06368821
brain.glut.neu	Eefsec	42	73	41	77	15	6	0.362458467	0.512867707	0.399174043	0.688776537	0.361499836	0.419688752	0.425449265	-0.139202219	-0.926220307	-0.361568823	-0.500771042	-0.787018088	-0.282325742	0.643894565	0.143123523	0.264017741	0.60213988	0.13384238
brain.glut.neu	Sec61a1	64	105	46	86	18	4	0.526000955	0.715426485	0.444996616	0.760961469	0.433588904	0.277236151	0.089019876	0.241271053	-0.532757987	-0.685009163	-0.44373811	-0.77402904	0.076125588	0.608883575	0.165145465	0.089543227	0.716203329	0.194253444
brain.glut.neu	Tcaf1	407	136	395	109	179	16	3.334982179	0.937733067	3.815352287	0.96850513	4.165732001	1.092647874	0.046582383	-0.194137221	1.783847457	2.024567061	1.83042984	1.977984678	-0.120359802	-1.904207259	-0.073777419	0.05735941	0.907480767	0.035159822
brain.glut.neu	Krcc1	15	39	22	49	4	6	0.130949026	0.266691208	0.212528543	0.426590896	0.1019025	0.419976341	0.677682916	-0.698651287	-1.703847852	-0.32751365	-1.026164936	-1.005196566	-0.688167101	1.015680751	-0.010484185	0.401419962	0.592464429	0.006115609
brain.glut.neu	Rmnd5a	139	70	115	48	37	3	1.129746902	0.483629455	1.108465289	0.42946679	0.853756972	0.215596163	-0.171355537	0.027436007	1.395381121	1.196589577	1.224025584	1.367945114	0.099395772	-1.295985349	-0.071959765	0.067738706	0.883220362	0.049040932
brain.glut.neu	Tpk1	53	39	21	49	13	7	0.436848251	0.271580227	0.211953365	0.445571795	0.316156579	0.49024401	0.714279467	1.043385345	-0.028525698	-0.357631577	0.685753769	-1.071911044	0.164552939	0.193078637	0.878832406	0.133083488	0.156153871	0.710762641
brain.glut.neu	Podxl2	208	342	142	369	73	52	1.710102248	2.295730065	1.381579326	3.20700491	1.688149592	3.505426811	0.482273545	0.307764188	-0.907143976	-0.732634618	-0.424870431	-1.214908163	-0.087254679	0.819889297	0.395018866	0.067007502	0.629636533	0.303355966
brain.glut.neu	Cntnap2	476	714	294	579	261	70	3.839222205	4.839458028	2.846655432	5.071638512	6.126132862	4.713398022	0.06760643	0.431546187	-0.401637857	-0.765577614	-0.334031427	-0.833184044	0.181969879	0.583607735	0.249576309	0.179253485	0.574895809	0.245850706
brain.glut.neu	Cmas	109	86	93	58	45	9	0.915492823	0.588599574	0.900346449	0.515456011	1.042607324	0.624739971	-0.191437184	0.024068325	0.828699262	0.613193753	0.637262078	0.804630937	0.107752754	-0.720946507	-0.08368443	0.118100264	0.790179082	0.091720655
brain.glut.neu	Reep1	185	203	201	157	96	9	1.519622223	1.377648938	1.9548408	1.381483463	2.229296921	0.628286907	0.004009995	-0.363338406	0.137494423	0.504842824	0.141504418	0.500832829	-0.183674201	-0.321168623	-0.179664206	0.268330627	0.469196969	0.262472404
brain.glut.neu	St8sia1	69	121	90	77	33	8	0.574411832	0.814453091	0.884529034	0.674013616	0.781476177	0.546132211	-0.273053872	-0.622824033	-0.230692271	0.119077891	-0.503746142	0.392131762	-0.174885081	0.05580719	-0.447938952	0.257702674	0.082234928	0.660062398
brain.glut.neu	Cul1	517	443	450	295	180	64	4.20129722	3.00070747	4.348734703	2.60287551	4.207240733	4.321413713	-0.205196369	-0.049760846	0.69072854	0.535293017	0.485532171	0.740489386	0.077717761	-0.613010779	-0.127478608	0.094985434	0.749212202	0.155802364
brain.glut.neu	Pex5	38	66	44	49	14	9	0.316060716	0.451419445	0.419209436	0.447489057	0.333028489	0.615920564	-0.012616162	-0.407469461	-0.501650674	-0.106797374	-0.514266836	-0.094181213	-0.19742665	0.304224024	-0.210042812	0.277404043	0.427464956	0.295131002
brain.glut.neu	Chchd6	93	35	75	28	34	4	0.761440784	0.248381351	0.72875146	0.258446979	0.819917289	0.283371391	0.057311481	0.063304978	1.558863507	1.55287001	1.616174988	1.495558529	0.002996749	-1.555866758	0.06030823	0.001850791	0.960902864	0.037246345
brain.glut.neu	Lpcat3	30	39	32	43	11	3	0.253653823	0.273593352	0.322004229	0.38249386	0.269183649	0.210036102	0.483403412	-0.344218734	-0.592575685	0.235046461	-0.109172273	-0.248356951	-0.413811073	0.178764612	0.069592339	0.624933639	0.269968657	0.105097704
brain.glut.neu	Emg1	132	62	94	29	49	7	1.079993941	0.42333155	0.911370708	0.257104895	1.164928668	0.480274245	-0.719430935	0.244913311	2.070594234	1.106249988	1.351163299	1.825680923	0.482172123	-1.588422111	-0.237258812	0.208926701	0.688268308	0.102804991
brain.glut.neu	Zfp398	124	79	82	93	30	11	1.019312585	0.547090842	0.80889303	0.811577198	0.718302379	0.739104677	0.568947926	0.333575704	0.328796303	0.564168525	0.897744229	-0.004779401	-0.117686111	-0.446482414	0.451261815	0.115897769	0.439697729	0.444404503
brain.glut.neu	Zfp282	63	44	55	33	22	5	0.522358156	0.311459286	0.53875075	0.299668122	0.515935327	0.359007395	-0.055677965	-0.04457864	0.801673713	0.790574387	0.745995747	0.846252352	0.005549663	-0.79612405	-0.050128302	0.006515203	0.934635086	0.058849711
brain.glut.neu	Immt	140	92	103	76	45	8	1.133102111	0.629341401	0.996497161	0.674492932	1.053152267	0.54028456	0.099960472	0.185340277	0.748402648	0.663022842	0.848363119	0.56306237	0.042689903	-0.705712745	0.142650375	0.047909498	0.791998599	0.160091904
brain.glut.neu	Ptcd3	89	161	98	121	47	26	0.715618212	1.094948589	0.948661463	1.068202777	1.091114064	1.759088303	-0.035677592	-0.40670324	-0.577923532	-0.206897884	-0.613601124	-0.171220292	-0.185512824	0.392410708	-0.221190416	0.232148149	0.491057263	0.276794588
brain.glut.neu	St3gal5	92	122	54	105	34	6	0.739104677	0.828928423	0.52801408	0.898141598	0.817520711	0.421701877	0.115695381	0.485202301	-0.28116421	-0.65067113	-0.165468829	-0.766366511	0.18475346	0.46591767	0.300448841	0.194248324	0.489862146	0.31588953
brain.glut.neu	Krba1	30	52	21	36	9	6	0.256817306	0.367059897	0.213391311	0.325934618	0.223073487	0.399461633	-0.171432914	0.267240989	-0.343840165	-0.782514068	-0.515273079	-0.611081154	0.219336951	0.563177116	0.047904037	0.264128335	0.678185017	0.057686649
brain.glut.neu	Atn1	38	463	31	360	14	46	0.317211073	3.132615127	0.307528898	3.158594033	0.329577416	3.11305905	0.011914992	0.04472115	-3.315767483	-3.348573642	-3.303852492	-3.360488633	0.016403079	3.332170563	0.028318071	0.004857449	0.986756712	0.008385839
brain.glut.neu	Zfp467	39	17	51	10	17	0	0.327180838	0.12280066	0.501939311	0.098739016	0.395914697	0.009586312	-0.314626138	-0.617424683	1.728396077	2.031194622	1.413769939	2.34582076	-0.151399272	-1.879795349	-0.466025411	0.060627125	0.752755194	0.186617681
brain.glut.neu	Eno2	8	59	12	45	0	3	0.074006331	0.400324401	0.121075124	0.400803716	0.009586312	0.214158216	0.001726331	-0.710181887	-2.437175291	-1.725267073	-2.435448959	-1.726993404	-0.355954109	2.081221182	-0.354227778	0.12751799	0.745582465	0.126899544
brain.glut.neu	Bcat1	112	513	100	409	41	61	0.917985264	3.471107813	0.963999563	3.524599436	0.95009941	4.124798448	0.022063131	-0.070561497	-1.940916407	-1.848291779	-1.918853276	-1.87035491	-0.046312314	1.894604093	-0.024249183	0.023566622	0.964093867	0.012339511
brain.glut.neu	Usp5	34	76	36	62	18	10	0.286439011	0.529931343	0.358432216	0.545365306	0.441066228	0.688680674	0.041417465	-0.323472323	-0.928994933	-0.564105145	-0.887577468	-0.60552261	-0.182444894	0.746550039	-0.141027429	0.170505684	0.697695736	0.131798581
brain.glut.neu	P3h3	10	54	10	39	4	3	0.088960978	0.370894422	0.107558424	0.357281859	0.101231458	0.205913988	-0.05394591	-0.273875965	-2.005818109	-1.785888053	-2.059764018	-1.731942143	-0.109965028	1.895853081	-0.163910938	0.050681456	0.873774117	0.075544427
brain.glut.neu	Tgoln1	50	78	32	54	13	3	0.422564645	0.521782977	0.326605659	0.492928177	0.315773126	0.214637532	-0.082072426	0.371622276	-0.222205386	-0.675900089	-0.304277812	-0.593827663	0.226847351	0.449052737	0.144774925	0.276415569	0.547174862	0.176409569
brain.glut.neu	Kcmf1	206	176	139	124	68	16	1.675879113	1.188702723	1.327320798	1.094948589	1.602543824	1.096674125	-0.118524831	0.33640099	0.614054954	0.159129133	0.495530123	0.277653964	0.227462911	-0.386592043	0.10893808	0.314612866	0.534710606	0.150676527
brain.glut.neu	Tmsb10	7640	18752	5520	11735	2405	1665	61.88386374	125.7432747	52.88116616	102.1763805	55.76127782	112.45377	-0.299419505	0.226809283	-0.723426555	-1.249655344	-1.022846061	-0.950235838	0.263114394	0.986540949	-0.036305111	0.204605354	0.767162743	0.028231903
brain.glut.neu	Xpc	27	50	39	65	20	5	0.23055081	0.342806527	0.380193145	0.577575315	0.463210609	0.352776292	0.752614505	-0.721647784	-1.324924347	0.149337941	-0.572309843	-0.603276564	-0.737131144	0.587793203	0.015483361	0.549930547	0.438518221	0.011551232
brain.glut.neu	Tmem176b	89	1	77	12	29	0	0.73613292	0.016392594	0.737379141	0.112063991	0.684942012	0.009586312	2.7732067	-0.002440315	2.715643518	5.491290532	5.488850218	2.718083833	-1.387823507	-4.103467025	1.385383192	0.201816105	0.596722658	0.201461237
brain.glut.neu	Slc6a6	117	87	106	55	39	8	0.965629236	0.598952791	1.023338836	0.484300496	0.925366724	0.557252333	-0.306539814	-0.083742651	0.995566875	0.772769711	0.689027061	1.079309526	0.111398582	-0.884168293	-0.195141232	0.093556583	0.742556709	0.163886708
brain.glut.neu	Suclg1	108	173	113	161	45	19	0.883762129	1.173364623	1.087087813	1.416185913	1.054206761	1.30680609	0.27135927	-0.298738468	-0.680280656	-0.110182918	-0.408921385	-0.381542188	-0.285048869	0.395231787	-0.013689599	0.410750846	0.569522662	0.019726492
brain.glut.neu	Malsu1	108	63	63	58	38	5	0.869574387	0.438765513	0.611319134	0.506157288	0.893348441	0.353255608	0.206135638	0.508383723	0.780723675	0.478475589	0.986859312	0.272339952	0.151124043	-0.629599632	0.35725968	0.132799871	0.553259087	0.313941042
brain.glut.neu	Igf2bp3	324	269	234	234	111	44	2.65473746	1.796379058	2.260452436	2.032298203	2.572007585	2.980384488	0.178020299	0.231957632	0.385457085	0.331519752	0.563477384	0.153499454	0.026968667	-0.358488419	0.204988965	0.045675073	0.607148474	0.347176452
brain.glut.neu	Ccdc174	231	190	144	118	86	20	1.875082682	1.2794851	1.396725699	1.028803034	1.993665365	1.380908284	-0.314596545	0.424905493	0.865987411	0.126485373	0.551390866	0.441081918	0.369751019	-0.496236392	0.055154474	0.401405066	0.538718736	0.059876198
brain.glut.neu	Ints13	57	184	47	115	9	13	0.468866534	1.230499044	0.455829149	1.015765649	0.225182475	0.889130464	-0.276675946	0.040684124	-1.115318379	-1.432678449	-1.391994325	-1.156002503	0.158680035	1.273998414	-0.117995911	0.102329695	0.821577016	0.076093288
brain.glut.neu	Ctnna2	5430	6455	5973	4337	2670	570	43.95132454	43.35179657	57.30572859	37.76393514	61.86219868	38.59238425	-0.199082676	-0.382772722	0.218897537	0.402587583	0.019814861	0.601670259	-0.091845023	-0.31074256	-0.290927699	0.132434029	0.4480688	0.419497171
brain.glut.neu	Lrrtm1	75	42	80	32	33	1	0.636147683	0.289602494	0.784543797	0.288739726	0.756743491	0.072376658	-0.004304414	-0.302492259	1.139592116	1.437779961	1.135287702	1.442084375	-0.149093922	-1.288686039	-0.153398336	0.093700324	0.809894178	0.096405498
brain.glut.neu	Chd4	459	584	467	620	192	73	3.700124814	3.937481906	4.502115699	5.412719503	4.453513096	4.927268649	0.459080333	-0.283029196	-0.54877969	0.193329839	-0.089699357	-0.265750494	-0.371054764	0.177724925	0.088025569	0.58268169	0.279088345	0.138229965
brain.glut.neu	Tm7sf3	29	52	33	39	9	5	0.237069503	0.356419091	0.32171664	0.348174862	0.220485182	0.339451318	-0.033762568	-0.440480476	-0.554501963	-0.147784054	-0.588264531	-0.114021487	-0.203358954	0.351143009	-0.237121522	0.256888481	0.443573259	0.299538261
brain.glut.neu	Nop2	24	35	15	35	9	3	0.208789881	0.244738553	0.150505103	0.317594526	0.217321699	0.216650658	0.375944666	0.472239395	-0.605134249	-0.701428979	-0.229189584	-1.077373644	0.048147365	0.653281614	0.42409203	0.042777846	0.580425962	0.376796192
brain.glut.neu	Med21	132	120	96	66	23	11	1.083349151	0.805058505	0.943197265	0.586202996	0.547857747	0.749266168	-0.457693289	0.199866841	0.886026035	0.228465905	0.428332746	0.686159194	0.328780065	-0.55724597	-0.128913224	0.323940632	0.549043664	0.127015704
brain.glut.neu	Thsd7a	629	416	309	109	287	44	5.077390299	2.792972083	2.961499453	0.957097418	6.677633408	2.983068655	-1.545063471	0.777759345	2.407349483	0.084526666	0.862286011	1.629590138	1.161411408	-1.245938074	-0.383652063	0.41612711	0.446412535	0.137460355
brain.glut.neu	Lrrtm4	764	71	495	16	162	1	6.167449868	0.487368116	4.740910738	0.143602958	3.765599327	0.077265677	-1.762926407	0.379509854	5.424516712	3.282080452	3.661590306	5.045006859	1.07121813	-4.353298582	-0.691708277	0.175143676	0.711762335	0.113093988
brain.glut.neu	Prickle2	81	84	145	42	35	8	0.67842332	0.587736806	1.40103954	0.371565464	0.821546962	0.551308819	-0.661553834	-1.046240005	0.868569349	1.253255519	0.207015515	1.914809353	-0.192343085	-1.060912434	-0.853896919	0.091281049	0.503481578	0.405237373
brain.glut.neu	Gcfc2	27	44	20	53	8	5	0.221347951	0.306953719	0.200929105	0.466661682	0.203996725	0.344244474	0.60435586	0.139629456	-1.076060995	-0.611334591	-0.471705135	-1.215690451	-0.232363202	0.843697793	0.371992658	0.160465879	0.582642633	0.256891488
brain.glut.neu	Bmt2	266	213	212	122	69	13	2.1703411	1.455202204	2.052237733	1.060246138	1.610308737	0.866986083	-0.456820405	0.080723937	1.033522573	0.49597823	0.576702167	0.952798636	0.268772171	-0.764750401	-0.188048234	0.22002177	0.626038538	0.153939692
brain.glut.neu	Gpr85	67	161	94	100	29	14	0.544023222	1.094660999	0.90590651	0.890280821	0.676122605	0.973777601	-0.298151775	-0.735693937	-0.710592243	-0.27305008	-1.008744017	0.025101694	-0.218771081	0.491821161	-0.516922856	0.178222721	0.400664042	0.421113236
brain.glut.neu	Pole4	51	72	23	32	15	6	0.419401162	0.514401517	0.226045244	0.292382525	0.366388855	0.4156625	-0.815037812	0.891719299	0.520473774	-1.186283336	-0.294564038	-0.371245524	0.853378555	0.332904781	0.038340743	0.6968494	0.271842426	0.031308174
brain.glut.neu	Hk2	26	3	52	2	8	0	0.223456939	0.028279621	0.516127053	0.025883043	0.201504284	0.009586312	-0.127755547	-1.207729405	3.109917692	4.18989155	2.982162145	4.317647098	-0.539986929	-3.649904621	-0.667742476	0.111162538	0.75137497	0.137462492
brain.glut.neu	Pals2	228	141	138	98	62	13	1.859265267	0.965916825	1.328183566	0.871012334	1.442356546	0.893827757	-0.149205817	0.485278065	1.093967565	0.459483684	0.944761749	0.6086895	0.317241941	-0.776725624	0.168036124	0.251379567	0.615470169	0.133150264
brain.glut.neu	Gsdme	61	36	48	28	29	2	0.506444878	0.253366234	0.468387218	0.253845549	0.678998499	0.145328494	0.002726697	0.112703546	0.996454288	0.886477439	0.999180985	0.883750741	0.054988425	-0.941465863	0.057715122	0.052162797	0.893087823	0.05474938
brain.glut.neu	Foxp2	336	2787	652	2185	265	160	2.750696446	18.71248157	6.211834494	19.03937482	6.152303495	10.84279023	0.024985211	-1.175222452	-2.791117263	-1.590909599	-2.766132051	-1.61589481	-0.600103832	2.191013431	-0.575118621	0.178271474	0.650879352	0.170849174
brain.glut.neu	Magi1	655	1126	587	1039	213	183	5.326922008	7.570598397	5.613552745	9.049766382	4.959670384	12.37612088	0.257473211	-0.075611965	-0.764578391	-0.431493216	-0.50710518	-0.688966427	-0.166542588	0.598035803	0.090930623	0.194670757	0.699040914	0.106288329
brain.glut.neu	Tes	58	70	79	65	17	2	0.491873683	0.484300496	0.758181438	0.580547072	0.39936577	0.14734162	0.261510566	-0.624255269	-0.23912518	0.646640655	0.022385386	0.385130089	-0.442882918	-0.203757738	-0.181372351	0.534874349	0.246080359	0.219045293
brain.glut.neu	Slc25a26	30	71	20	44	14	8	0.251353108	0.486984664	0.195081455	0.393518119	0.333220215	0.547090842	-0.307446275	0.365638891	-0.646714536	-1.319799703	-0.954160811	-1.012353428	0.336542583	0.983257119	0.029096308	0.249494832	0.728934708	0.02157046
brain.glut.neu	Lrig1	23	83	20	30	5	7	0.198149075	0.565880014	0.202079463	0.275031299	0.120691672	0.485259128	-1.040900374	-0.028336478	-0.473009579	-1.485573475	-1.513909953	-0.444673101	0.506281948	0.979291527	-0.534618426	0.250610819	0.484751734	0.264637446
brain.glut.neu	Suclg2	177	39	76	33	21	4	1.461720896	0.277427877	0.754442776	0.30053089	0.498775828	0.278578235	0.115400521	0.954184484	2.282082676	1.443298714	2.397483197	1.327898193	0.419391981	-1.862690695	0.534792502	0.14888554	0.661261354	0.189853106
brain.glut.neu	Hnrnpa2b1	1381	2927	1275	2459	456	295	11.20016795	19.60074927	12.24267941	21.38562475	10.69516102	19.93655779	0.12573255	-0.128398972	-0.933120988	-0.678989466	-0.807388438	-0.804722016	-0.127065761	0.806055227	-0.001333211	0.135978586	0.862594687	0.001426727
brain.glut.neu	Tafa1	949	118	387	79	334	0	7.697041856	0.798731539	3.725911994	0.675930879	7.74200166	0.009586312	-0.240834959	1.046710494	3.509356464	2.221811011	3.268521506	2.46264597	0.643772727	-2.865583738	0.402937768	0.164551204	0.73245609	0.102992706
brain.glut.neu	Ndufa9	78	156	60	107	29	14	0.629628991	1.059479233	0.593776183	0.946935927	0.684750286	0.953358756	-0.162016593	0.084582744	-0.588764842	-0.835364179	-0.750781435	-0.673347586	0.123299669	0.71206451	-0.038716925	0.141062046	0.814643524	0.04429443
brain.glut.neu	Ergic2	214	197	143	132	61	23	1.733588713	1.310353026	1.376977896	1.166941794	1.410817578	1.543683866	-0.167222942	0.332256265	0.571029063	0.071549856	0.403806121	0.238772798	0.249739603	-0.32128946	0.082516661	0.382130269	0.491609765	0.126259967
brain.glut.neu	Snx10	80	78	78	46	29	7	0.654936855	0.539325929	0.750799978	0.412690744	0.685229602	0.469441712	-0.386096315	-0.19707279	0.666294737	0.477271212	0.280198422	0.863367527	0.094511763	-0.571782975	-0.291584553	0.098667717	0.596925918	0.304406365
brain.glut.neu	Arl6ip5	106	213	97	149	40	21	0.851072804	1.45108009	0.947798695	1.318309665	0.932268869	1.441589641	-0.138437856	-0.155298124	-0.631334836	-0.614474569	-0.769772692	-0.476036713	-0.008430134	0.622904702	-0.14686799	0.010832823	0.800440042	0.188727135
brain.glut.neu	Skap2	12	55	10	50	1	4	0.103628036	0.371182011	0.1000811	0.449022867	0.033264504	0.281837581	0.274662123	0.050244811	-2.115374553	-1.890957241	-1.84071243	-2.165619364	-0.112208656	2.003165897	0.162453467	0.04926125	0.879419289	0.071319461
brain.glut.neu	Ccnd2	200	331	156	180	31	44	1.643764967	2.224599628	1.477825901	1.58001599	0.722903809	2.976645826	-0.493606552	0.153527711	0.057064872	-0.590069391	-0.43654168	-0.09646284	0.323567131	0.26650226	-0.17003942	0.425685279	0.35061067	0.223704051
brain.glut.neu	Ipo8	34	36	36	48	13	5	0.283467254	0.252503465	0.359294984	0.432342684	0.310500655	0.337246466	0.775872088	-0.34198671	-0.60899319	0.508865607	0.166878898	-0.26700648	-0.558929399	0.050063791	0.216942689	0.676722507	0.060614622	0.262662871
brain.glut.neu	Parp11	52	42	44	29	27	2	0.442408312	0.283467254	0.433109589	0.263815314	0.641228428	0.145040905	-0.103653773	0.030646377	0.745850178	0.611550027	0.642196404	0.715203801	0.067150075	-0.678700103	-0.036503698	0.085830821	0.867510373	0.046658807
brain.glut.neu	Tspan11	8	26	8	34	5	7	0.0730477	0.187604131	0.090015472	0.31586899	0.127497953	0.489381242	0.751634709	-0.30133416	-2.112415562	-1.059446693	-1.360780853	-1.811081402	-0.526484435	1.585931128	0.225150275	0.225227639	0.678454101	0.09631826
brain.glut.neu	Frmd4b	1012	361	1080	426	413	44	8.209238521	2.420927303	10.39415082	3.719489165	9.582861207	2.986711454	0.619544737	-0.340451587	1.142143911	2.102140234	1.761688648	1.482595497	-0.479998162	-1.622142072	0.139546575	0.21412365	0.723625649	0.062250701
brain.glut.neu	Hibadh	64	56	65	72	24	4	0.528493396	0.382589723	0.630300032	0.648705752	0.567413824	0.278098919	0.76176611	-0.254153293	-0.295678787	0.720240616	0.466087323	-0.041525494	-0.507959701	-0.212280914	0.253806408	0.521494023	0.217937029	0.260568948
brain.glut.neu	Jazf1	112	149	121	185	46	12	0.928817797	1.013369071	1.168188014	1.608008022	1.091976832	0.819246247	0.666114901	-0.330804967	-0.791807083	0.205112786	-0.125692182	-0.461002116	-0.498459934	0.293347149	0.167654967	0.519520219	0.305741273	0.174738508
brain.glut.neu	Creb5	235	317	176	358	56	21	1.922055612	2.149730529	1.704925639	3.106732084	1.30095844	1.421841837	0.531242005	0.172941262	-0.692747753	-0.334447011	-0.161505748	-0.865689016	-0.179150371	0.513597382	0.352091634	0.171462115	0.491556299	0.336981586
brain.glut.neu	Amn1	195	146	162	118	92	15	1.606186622	0.97895421	1.575318697	1.050947415	2.143499426	1.002919991	0.1023772	0.027995805	0.611949044	0.686330439	0.714326244	0.583953239	-0.037190698	-0.649139742	0.065186502	0.049487504	0.863772599	0.086739897
brain.glut.neu	Tet3	197	157	181	124	76	13	1.613759809	1.064559979	1.747776455	1.094277547	1.76206006	0.909549309	0.039721467	-0.115094807	0.560447163	0.715263437	0.60016863	0.67554197	-0.077408137	-0.6378553	-0.03768667	0.102806463	0.847141522	0.050052015
brain.glut.neu	Stambp	68	46	41	47	22	6	0.542968728	0.307049582	0.404063063	0.413170059	0.532423784	0.41873012	0.428264071	0.426288634	0.394133396	0.396108833	0.822397467	-0.032155238	-0.000987718	-0.395121115	0.427276353	0.001199583	0.479873966	0.518926452
brain.glut.neu	Bicd1	446	1332	315	1239	196	159	3.576461385	8.888716335	3.004829584	10.86292149	4.536147108	10.73906633	0.289365163	0.251249693	-1.602807385	-1.564691915	-1.313442222	-1.854057078	-0.019057735	1.58374965	0.270307428	0.010174355	0.84551659	0.144309055
brain.glut.neu	Itfg2	39	66	32	44	10	6	0.325647028	0.45678778	0.321524914	0.394189161	0.240424712	0.416525269	-0.21263595	0.018378529	-0.275579046	-0.506593525	-0.488214996	-0.293957576	0.115507239	0.391086286	-0.09712871	0.191325137	0.647791754	0.160883109
brain.glut.neu	Fkbp4	164	75	103	45	48	8	1.320418653	0.512388391	0.993141952	0.407705861	1.105397669	0.540859739	-0.329709093	0.410923579	1.695394822	0.95476215	1.365685729	1.284471243	0.370316336	-1.325078486	0.040607243	0.213315608	0.763293151	0.023391241
brain.glut.neu	Tex261	25	66	23	52	12	6	0.206776756	0.469345849	0.220868635	0.465223735	0.277332014	0.418346668	-0.012726698	-0.09511454	-1.169850684	-1.087462841	-1.182577382	-1.074736143	-0.041193921	1.128656762	-0.053920619	0.033661454	0.92227752	0.044061026
brain.glut.neu	Scrn1	17	62	44	60	24	10	0.141302243	0.41595009	0.425823991	0.552650903	0.562812394	0.678998499	0.409958022	-1.591472868	-1.967584083	0.033846807	-1.557626062	-0.376111215	-1.000715445	0.966868638	-0.590757423	0.391157882	0.377927902	0.230914216
brain.glut.neu	Mturn	68	124	81	112	32	19	0.571056623	0.842828576	0.784352071	0.987486028	0.750512388	1.307189542	0.228521107	-0.457867578	-0.790126534	-0.103737849	-0.561605427	-0.332258956	-0.343194342	0.446932191	-0.114673236	0.379304189	0.493957013	0.126738799
brain.glut.neu	Znrf2	262	263	378	198	140	21	2.13841868	1.790435545	3.631007502	1.743366751	3.264043468	1.431332287	-0.038434482	-0.763825565	0.294668245	1.020059328	0.256233763	1.058493811	-0.362695542	-0.657363787	-0.401130024	0.255205642	0.46254483	0.282249528
brain.glut.neu	Cttnbp2	843	729	776	797	236	64	6.832835804	4.907520845	7.457959227	6.977876709	5.488067917	4.358225152	0.507793711	-0.126296451	-0.030303648	0.603786514	0.477490063	0.095992803	-0.317045081	-0.286741433	0.19074863	0.399032168	0.36089207	0.240075762
brain.glut.neu	Kcnd2	1101	892	558	564	361	189	8.949589418	5.993554164	5.328072365	4.889019263	8.375177586	12.76992659	-0.293866682	0.74820782	0.872276408	-0.169798095	0.578409726	0.124068587	0.521037251	-0.351239157	0.227170569	0.473908485	0.319468937	0.206622578
brain.glut.neu	Gars	220	189	149	136	87	23	1.807211591	1.266543578	1.414939693	1.207204305	2.033256835	1.568608278	-0.069226861	0.353024865	0.582095573	0.159843847	0.512868712	0.229070708	0.211125863	-0.37096971	0.141899002	0.291612493	0.512392941	0.195994565
brain.glut.neu	Tspan12	31	113	28	62	14	10	0.262569093	0.766233941	0.282892075	0.551404682	0.331398816	0.674205343	-0.474673413	-0.107554655	-1.07041441	-1.437533168	-1.545087823	-0.962859755	0.183559379	1.253973789	-0.291114034	0.106186722	0.725407583	0.168405695
brain.glut.neu	Mindy4	19	31	17	33	3	3	0.159803826	0.218280331	0.173991568	0.303981962	0.078703624	0.209077471	0.477803586	-0.122715444	-0.927683773	-0.327164743	-0.449880187	-0.804968329	-0.300259515	0.627424258	0.177544071	0.271672051	0.567687705	0.160640244
brain.glut.neu	Fam3c	30	118	32	68	9	6	0.243108879	0.808988893	0.319607651	0.601349369	0.22594938	0.404829968	-0.427916491	-0.394699359	-1.306600817	-1.339817949	-1.734517308	-0.911901458	0.016608566	1.323209383	-0.411307925	0.009484507	0.755633506	0.234881987
brain.glut.neu	Gabarapl1	127	294	80	174	39	20	1.029282349	1.966919554	0.764508404	1.523073295	0.929584702	1.36298188	-0.368952583	0.429034526	-0.565346578	-1.363333687	-0.934299161	-0.994381104	0.398993554	0.964340132	0.030040972	0.286350517	0.692089616	0.021559866
brain.glut.neu	Foxp1	283	463	314	509	76	29	2.298222506	3.102034791	3.0188256	4.440475711	1.773563635	1.967782322	0.517499375	-0.393468932	-0.95019576	-0.039227453	-0.432696385	-0.556726828	-0.455484153	0.494711607	0.062015221	0.449989342	0.488743568	0.06126709
brain.glut.neu	Eif4e3	19	54	14	72	5	1	0.160379004	0.379809693	0.143602958	0.631929705	0.120883398	0.077169814	0.734487362	0.159399822	-1.978278797	-1.403191256	-1.243791435	-2.137678619	-0.28754377	1.690735027	0.446943592	0.118563878	0.697146387	0.184289735
brain.glut.neu	Ptprz1	440	475	392	198	101	36	3.563999179	3.210264256	3.753616436	1.733588713	2.362930114	2.420735577	-0.888930394	-0.074784231	1.039735339	0.225589177	0.150804945	1.11451957	0.407073081	-0.632662258	-0.481857313	0.26753092	0.415789507	0.316679574
brain.glut.neu	Adcyap1r1	16	56	25	55	12	8	0.136125634	0.383835944	0.252215876	0.490915052	0.282892075	0.556485428	0.354983585	-0.889720319	-1.850534629	-0.605830726	-1.495551044	-0.960814311	-0.622351952	1.228182678	-0.267368367	0.293852907	0.579905066	0.126242027
brain.glut.neu	Rybp	249	210	200	147	78	24	2.028655405	1.400656087	1.925698411	1.283127899	1.808841264	1.636383506	-0.126437783	0.075142048	0.660858843	0.459279012	0.53442106	0.585716795	0.100789915	-0.560068927	-0.025647868	0.14681563	0.815824403	0.037359966
brain.glut.neu	Neurod6	1580	2035	2556	1711	769	146	12.76407894	13.70478376	24.51258395	14.94573189	17.83619676	9.907166152	0.125053982	-0.941433136	-0.227644111	0.838843006	-0.102590129	0.713789025	-0.533243559	-0.305599448	-0.408189577	0.427609965	0.245061317	0.327328718
brain.glut.neu	Cntn3	34	18	113	1	31	0	0.299188806	0.1289359	1.112395677	0.018022267	0.736037057	0.009586312	-2.838801606	-1.894541938	4.05320379	3.108944123	1.214402184	5.947745729	0.472129834	-3.581073956	-2.366671772	0.073541898	0.557810494	0.368647608
brain.glut.neu	Chl1	427	647	562	678	252	29	3.457974566	4.33454696	5.42153891	5.897307588	5.851580879	1.961263629	0.44417523	-0.648775163	-0.770129186	0.322821207	-0.325953956	-0.121354023	-0.546475196	0.223653989	-0.102299966	0.626383466	0.256357767	0.117258767
brain.glut.neu	Magohb	75	92	77	59	20	11	0.619755089	0.619371636	0.744952327	0.515647738	0.463018883	0.752908966	-0.264419486	-0.265449892	0.265312381	0.266342787	0.000892895	0.530762273	-0.000515203	-0.265827584	-0.264934689	0.000969743	0.500355457	0.4986748
brain.glut.neu	Ybx3	76	109	58	89	14	8	0.623973066	0.738625361	0.556964743	0.798060497	0.327372564	0.550062599	0.111655315	0.163897751	-0.355014358	-0.407256793	-0.243359043	-0.518912109	0.026121218	0.381135576	0.137776533	0.047925909	0.699288571	0.25278552
brain.glut.neu	Pde1c	86	202	253	231	60	18	0.700855291	1.352149347	2.442879958	2.019548408	1.393753942	1.225993477	0.578778219	-1.801394473	-1.526844228	0.853328464	-0.948066009	0.274550245	-1.190086346	0.336757882	-0.611308127	0.556595672	0.157499479	0.285904849
brain.glut.neu	Lsm5	168	3	114	0	37	0	1.353395568	0.02732099	1.08517055	0.009586312	0.866027451	0.009586312	-1.510961919	0.318661768	7.141391916	5.311768229	5.630429997	6.822730148	0.914811844	-6.226580072	-0.596150076	0.118230291	0.804723267	0.077046441
brain.glut.neu	Smim10l1	126	154	76	116	48	25	1.019504311	1.047496343	0.735270152	1.022188478	1.121981989	1.701953882	-0.035283972	0.47152155	-0.003793359	-0.510598882	-0.039077331	-0.47531491	0.253402761	0.257196121	0.218118789	0.347737912	0.352943439	0.29931865
brain.glut.neu	Nt5c3	123	217	102	144	45	24	1.012698029	1.452038721	1.003303443	1.258682802	1.049317742	1.625838563	-0.206165167	0.013446043	-0.31371071	-0.533321919	-0.519875877	-0.327156752	0.109805605	0.423516314	-0.096359562	0.174382776	0.672588169	0.153029055
brain.glut.neu	Dusp16	80	89	95	38	16	2	0.659442422	0.603650084	0.907248594	0.333316078	0.389971184	0.141877422	-0.8568216	-0.460251218	0.984355789	0.587785406	0.127534188	1.444607007	0.198285191	-0.786070597	-0.658536409	0.120692758	0.478467546	0.400839696
brain.glut.neu	Lancl2	59	137	33	62	16	5	0.486697074	0.937349615	0.323058724	0.539134203	0.378659335	0.354118376	-0.797942811	0.591227669	-0.147620334	-1.536790814	-0.945563145	-0.738848003	0.69458524	0.842205574	-0.103357571	0.423489268	0.513493524	0.063017208
brain.glut.neu	Lrrn1	47	86	65	111	14	6	0.387574605	0.586107133	0.623877203	0.986431534	0.326701522	0.415279048	0.751054525	-0.686788047	-1.347744874	0.090097699	-0.596690349	-0.660956826	-0.718921286	0.628823587	0.032133239	0.521003471	0.455709516	0.023287012
brain.glut.neu	Vopp1	67	138	84	93	32	16	0.559840637	0.930159881	0.811289608	0.83007878	0.752333788	1.095332041	-0.16423045	-0.535200798	-0.568232053	-0.197261706	-0.732462504	-0.033031256	-0.185485174	0.38274688	-0.349715624	0.202065083	0.416959364	0.380975553
brain.glut.neu	Gpr19	54	50	22	39	17	2	0.454391202	0.34750382	0.214062353	0.351242482	0.403392021	0.143602958	0.015438508	1.085903808	0.371467556	-0.698997744	0.386906064	-0.714436252	0.53523265	0.163765094	0.550671158	0.428299567	0.131046787	0.440653646
brain.glut.neu	Cdkn1b	182	311	109	225	46	27	1.47657968	2.081475985	1.044908039	1.964522976	1.062642716	1.823604185	-0.083427873	0.498883233	-0.41191983	-0.994230936	-0.495347703	-0.910803063	0.291155553	0.703075383	0.20772768	0.242234258	0.584941423	0.17282432
brain.glut.neu	Ddx47	46	60	30	27	11	5	0.37204478	0.39907818	0.293628745	0.251161382	0.262569093	0.344052748	-0.668056747	0.341483066	0.566861621	-0.442678192	-0.101195125	0.225378555	0.504769906	-0.062091715	-0.16328684	0.691325029	0.085039849	0.223635122
brain.glut.neu	Nap1l5	26	142	14	67	4	7	0.220197593	0.953838072	0.147820935	0.587353353	0.104394941	0.483821181	-0.699515674	0.574948091	-1.415429995	-2.68989376	-2.114945669	-1.990378086	0.637231883	2.052661878	-0.062283791	0.231537345	0.745831924	0.022630732
brain.glut.neu	Pot1a	38	40	62	38	19	3	0.323633903	0.273976805	0.604321126	0.340985128	0.445571795	0.212145091	0.315655058	-0.900952631	-0.07534607	1.141261618	0.240308988	0.82560656	-0.608303844	-0.532957774	-0.292648786	0.424227234	0.371681363	0.204091403
brain.glut.neu	Emx1	142	192	52	174	20	22	1.177390874	1.295014926	0.506732467	1.538603121	0.461005758	1.472649292	0.248652414	1.216297178	-0.386027789	-1.353672553	-0.137375375	-1.602324967	0.483822382	0.869850171	0.732474796	0.231921481	0.416964876	0.351113643
brain.glut.neu	Grm8	58	39	48	5	25	0	0.477398352	0.275223026	0.4733721	0.056655106	0.586202996	0.009586312	-2.280323295	0.012218906	3.074915707	0.782373506	0.794592412	3.062696801	1.1462711	-1.928644606	-1.134052195	0.272340186	0.458222693	0.269437121
brain.glut.neu	Itpr1	136	50	141	30	44	4	1.111532909	0.342806527	1.363748785	0.266691208	1.034938274	0.279632729	-0.362224317	-0.295027249	2.059308495	1.992111427	1.697084178	2.354335744	0.033598534	-2.025709961	-0.328625783	0.014070125	0.8483106	0.137619274
brain.glut.neu	Snca	143	154	79	70	29	10	1.161669322	1.044620449	0.764891857	0.619946815	0.674588795	0.675547426	-0.752762493	0.602871759	0.905983095	-0.449651157	0.153220602	0.303111336	0.677817126	-0.228165969	-0.074945367	0.690995473	0.232602048	0.07640248
brain.glut.neu	Zfp800	59	26	47	25	19	1	0.472030017	0.185399279	0.464169241	0.224032118	0.453144981	0.07582773	0.273069939	0.024227682	1.075173028	1.324015285	1.348242967	1.050945345	-0.124421128	-1.199594156	0.148648811	0.084487107	0.814574186	0.100938708
brain.glut.neu	Grin2b	369	261	516	197	189	9	3.001570238	1.770496015	4.928706596	1.721414096	4.349693334	0.608251514	-0.040559409	-0.715491672	0.80212324	1.477055504	0.761563831	1.517614913	-0.337466132	-1.139589372	-0.378025541	0.181914495	0.614307054	0.20377845
brain.glut.neu	Ccser1	8339	5876	7865	5837	3634	626	67.53010581	39.34673116	75.40535721	50.91472592	84.2367474	42.13088384	0.371839198	-0.159136206	0.407447835	0.938423239	0.779287033	0.566584041	-0.265487702	-0.672935537	0.106351496	0.254109994	0.644096296	0.10179371
brain.glut.neu	Grid2	119	199	76	198	19	16	0.978570758	1.350136221	0.740350897	1.737327374	0.432438547	1.082965698	0.36376466	0.402466958	-0.828121558	-0.866823856	-0.464356898	-1.230588516	0.019351149	0.847472707	0.383115809	0.015481666	0.678010892	0.306507442
brain.glut.neu	Atf7ip	360	719	405	582	116	73	2.92948117	4.874352205	3.905176033	5.074130953	2.681866723	4.95401446	0.057950254	-0.414742406	-0.792515576	-0.319822917	-0.734565323	-0.377773171	-0.23634633	0.556169247	-0.178396076	0.243427225	0.572831983	0.183740792
brain.glut.neu	Alms1	79	119	74	135	28	11	0.638064945	0.805441958	0.716385117	1.187935818	0.655799623	0.752908966	0.560604358	-0.167032089	-0.896681711	-0.169045264	-0.336077352	-0.729649622	-0.363818224	0.532863487	0.196786135	0.332719636	0.487315187	0.179965177
brain.glut.neu	H2aj	160	61	97	53	50	8	1.327704251	0.418059079	0.929201249	0.470208617	1.188510996	0.552459177	0.169594146	0.51487082	1.497560935	1.152284261	1.667155081	0.982690115	0.172638337	-1.324922598	0.342232483	0.093835718	0.720147482	0.186016799
brain.glut.neu	Lrrc4	38	33	60	16	34	1	0.317977978	0.233810157	0.576137368	0.144753315	0.79997776	0.077649129	-0.691741209	-0.857485979	1.135330463	1.301075233	0.443589254	1.992816441	-0.082872385	-1.218202848	-0.774613594	0.039925245	0.586890883	0.373183872
brain.glut.neu	Rbm28	130	55	108	58	45	10	1.057945423	0.373866179	1.042128008	0.508458003	1.060342001	0.679094362	0.443606651	0.021732705	1.057064681	1.478938628	1.500671333	1.035331976	-0.210936973	-1.268001655	0.232669678	0.123239045	0.740824668	0.135936287
brain.glut.neu	Srgap3	523	339	514	235	175	57	4.220086392	2.274352588	4.925447249	2.051279102	4.078975875	3.801452135	-0.148932128	-0.222982199	1.040748732	1.114798803	0.891816604	1.263730931	-0.037025036	-1.077773767	-0.185957164	0.028464244	0.828574917	0.142960839
brain.glut.neu	Dusp11	276	123	178	83	74	11	2.251441302	0.832762948	1.73195904	0.726642471	1.708760164	0.757797986	-0.196660189	0.378444054	1.631531269	1.056427026	1.43487108	1.253087215	0.287552122	-1.343979148	0.090891933	0.166946266	0.780283932	0.052769803
brain.glut.neu	Gadd45a	15	66	7	49	2	8	0.132099383	0.452857392	0.074102194	0.432246821	0.052437128	0.559169595	-0.067201455	0.834035569	-1.710231622	-2.611468645	-1.777433077	-2.544267191	0.450618512	2.160850134	0.383417057	0.150462674	0.721513389	0.128023937
brain.glut.neu	Ptpro	265	512	555	256	144	22	2.163343092	3.424230746	5.327401323	2.282117501	3.367000462	1.492013643	-0.585406848	-1.30016948	-0.077110589	0.637652043	-0.662517437	1.223058891	-0.357381316	-0.280270727	-0.942788164	0.226127704	0.177337128	0.596535168
brain.glut.neu	Strap	207	179	148	106	79	19	1.698886262	1.197713856	1.421266659	0.928146755	1.855622468	1.304792964	-0.367858436	0.257412011	0.872164428	0.246893981	0.504305992	0.614752417	0.312635223	-0.559529205	-0.055223213	0.337113856	0.603339079	0.059547065
brain.glut.neu	Add2	169	84	185	59	92	13	1.37985379	0.581313977	1.805869507	0.530314795	2.126627516	0.887309065	-0.132468597	-0.388178241	1.379594502	1.635304146	1.247125905	1.767772743	-0.127854822	-1.507449324	-0.260323419	0.067447227	0.795224416	0.137328357
brain.glut.neu	Lmo3	355	342	274	124	113	18	2.904077442	2.299085274	2.634510341	1.090634748	2.604121731	1.222254816	-1.075891951	0.140545083	1.4129119	0.196474865	0.337019948	1.272366816	0.608218517	-0.804693382	-0.467673434	0.323419792	0.427895171	0.248685037
brain.glut.neu	Fam136a	81	50	70	23	26	2	0.670083228	0.349133493	0.683599929	0.216171342	0.620426131	0.144274	-0.691603489	-0.028811948	1.632165022	0.969373482	0.940561533	1.660976971	0.33139577	-1.300769252	-0.360207719	0.166332215	0.652874447	0.180793338
brain.glut.neu	Pcyox1	86	147	62	104	25	16	0.709291246	0.969655487	0.605279757	0.920957021	0.585915407	1.114983981	-0.074338427	0.228776038	-0.376755689	-0.679870154	-0.451094116	-0.605531727	0.151557233	0.528312921	0.077218805	0.20018418	0.697821458	0.101994362
brain.glut.neu	Camk1	16	23	9	32	7	4	0.144178137	0.167377012	0.096054849	0.28979422	0.174566747	0.285001064	0.79192742	0.585922058	-1.007176412	-0.80117105	-0.215248992	-1.59309847	-0.103002681	0.904173731	0.688924739	0.060729091	0.53308951	0.406181399
brain.glut.neu	Atp6v1fnb	0	479	0	361	0	60	0.009586312	3.222918188	0.009586312	3.19320062	0.009586312	4.071210962	-0.013364371	0	-8.379811544	-8.393175914	-8.393175914	-8.379811544	0.006682185	8.386493729	-0.006682185	0.000795512	0.998408977	0.000795512
brain.glut.neu	Arpc4	90	157	105	108	36	14	0.740542624	1.063409621	1.020654668	0.954796703	0.855003192	0.957960186	-0.155431934	-0.462840142	-0.366610809	-0.059202602	-0.522042744	0.096229333	-0.153704104	0.212906705	-0.309136038	0.227458114	0.315068737	0.457473149
brain.glut.neu	Jagn1	75	55	46	29	14	4	0.616879195	0.378371746	0.454391202	0.265253261	0.335425067	0.280495497	-0.512433875	0.441053089	1.217617504	0.26413054	0.705183629	0.776564415	0.476743482	-0.740874022	-0.035690393	0.380388158	0.591134887	0.028476955
brain.glut.neu	Aebp2	58	77	41	36	16	2	0.486697074	0.527534765	0.414895595	0.325742891	0.3868077	0.135358729	-0.695532476	0.230275761	0.579290408	-0.34651783	-0.116242069	0.349014647	0.462904119	-0.116386289	-0.232628358	0.570136002	0.143347209	0.286516789
brain.glut.neu	Gfpt1	162	130	123	109	54	16	1.336044342	0.855386645	1.187456502	0.965629236	1.277184385	1.084787098	0.174892674	0.170093224	0.468426629	0.473226079	0.643319303	0.298333405	-0.002399725	-0.470826354	0.172492949	0.003716361	0.729150503	0.267133136
brain.glut.neu	Ahcyl2	188	198	92	98	50	8	1.536206543	1.34946518	0.893156715	0.85768736	1.158122387	0.547666021	-0.653863987	0.782386958	0.840848435	-0.59540251	0.186984448	0.058461477	0.718125473	-0.122722962	0.064261486	0.793412442	0.135589015	0.070998543
brain.glut.neu	Antxr1	30	28	17	52	4	7	0.256817306	0.196040086	0.170636359	0.468099629	0.099889374	0.483629455	1.255666935	0.58981734	-0.866073197	-0.200223602	0.389593738	-1.455890537	-0.332924797	0.533148399	0.922742137	0.186114682	0.298045522	0.515839796
brain.glut.neu	Atg7	26	47	20	35	11	1	0.227962506	0.319224199	0.20629744	0.323058724	0.262281504	0.071993205	0.017226414	0.144070637	-0.502999876	-0.629844099	-0.485773462	-0.647070514	0.063422112	0.566421988	0.080648526	0.089264982	0.797224303	0.113510715
brain.glut.neu	Vgll4	85	153	110	130	31	17	0.699513207	1.040402472	1.089388527	1.131568302	0.721945178	1.165312121	0.121181936	-0.639095378	-0.693900467	0.066376847	-0.572718531	-0.054805089	-0.380138657	0.31376181	-0.258956721	0.398946098	0.329285242	0.27176866
brain.glut.neu	Syn2	380	114	264	67	110	6	3.091489847	0.763358047	2.512572449	0.602979042	2.580731129	0.415758364	-0.340252041	0.299137071	2.358122503	1.718733391	2.017870462	2.058985431	0.319694556	-2.038427947	-0.020557485	0.134399986	0.856957623	0.008642392
brain.glut.neu	Mkrn2	53	67	44	29	22	8	0.437423429	0.457746411	0.433588904	0.262377367	0.523125061	0.539805244	-0.802905298	0.012702658	0.737387219	-0.078220737	-0.065518079	0.724684561	0.407803978	-0.329583241	-0.39510132	0.360095457	0.291025674	0.348878869
brain.glut.neu	Cep41	20	47	18	39	4	5	0.169486001	0.318744883	0.185015827	0.351146619	0.104011488	0.355652186	0.13967136	-0.126482573	-1.050907426	-0.784753493	-0.911236066	-0.924424854	-0.133076967	0.91783046	0.006594394	0.125840887	0.867923291	0.006235823
brain.glut.neu	Mest	96	117	71	132	28	27	0.791733531	0.774382306	0.68733859	1.170105277	0.662893494	1.820728291	0.595520444	0.203993992	-0.56355148	-0.172025027	0.031968965	-0.767545471	-0.195763226	0.367788253	0.399757218	0.203219619	0.381796878	0.414983503
brain.glut.neu	Copg2	107	168	123	153	43	20	0.870053703	1.126871008	1.187168913	1.348602412	1.006083474	1.359530808	0.259142701	-0.448348862	-0.632288726	0.075202838	-0.373146025	-0.183939863	-0.353745782	0.278542944	-0.094603081	0.486655343	0.383197254	0.130147403
brain.glut.neu	Tmcc1	623	454	510	386	225	58	5.07834893	3.01575798	4.901002153	3.367767367	5.185619765	3.934318423	0.159271831	0.051282745	0.592567039	0.700556126	0.751838871	0.541284295	-0.053994543	-0.646561583	0.105277288	0.067004597	0.802351418	0.130643984
brain.glut.neu	Mkln1	370	377	285	242	130	23	2.991121158	2.537976176	2.72903138	2.112535637	3.026111197	1.585959504	-0.264702848	0.132297365	0.50171067	0.104710457	0.237007822	0.369413305	0.198500107	-0.303210563	-0.066202741	0.349525302	0.533902805	0.116571893
brain.glut.neu	Plxna4	1609	1502	2850	1041	1201	92	13.02856529	10.02987095	27.40841717	9.068172101	27.82254586	6.19879711	-0.145419367	-1.072940792	0.522794546	1.450315972	0.37737518	1.595735338	-0.463760713	-0.986555259	-0.609180079	0.225181647	0.479027507	0.295790846
brain.glut.neu	Washc2	85	117	53	89	26	12	0.678231594	0.787323828	0.517660863	0.784064481	0.608347377	0.815603449	-0.005984834	0.389770741	-0.209194316	-0.604949891	-0.21517915	-0.598965057	0.197877787	0.407072103	0.191892953	0.248327244	0.510856195	0.240816561
brain.glut.neu	Chchd3	222	518	261	342	92	47	1.802226709	3.47129954	2.482759017	3.00837652	2.135926239	3.182559814	-0.206490719	-0.462163732	-0.739204637	-0.483531624	-0.945695357	-0.277040905	-0.127836507	0.611368131	-0.334327226	0.119080309	0.569492301	0.31142739
brain.glut.neu	Exoc4	812	661	828	551	278	85	6.582633053	4.446419225	7.950983268	4.801975547	6.475458082	5.769426183	0.11098408	-0.272468507	0.45503672	0.838489307	0.5660208	0.727505227	-0.191726293	-0.646763014	-0.080742213	0.208572366	0.703590988	0.087836646
brain.glut.neu	Marchf8	77	8	74	6	25	1	0.639982208	0.060873083	0.709866424	0.062886209	0.577383589	0.078607761	0.046939223	-0.149515781	3.347216235	3.543671239	3.394155458	3.496732016	-0.098227502	-3.445443737	-0.051288279	0.027323674	0.958409607	0.014266719
brain.glut.neu	Zfp422	162	265	127	219	50	39	1.319172433	1.76972911	1.24756268	1.904320934	1.150645063	2.664898951	0.10574809	0.080520854	-0.52964348	-0.504416245	-0.42389539	-0.610164335	-0.012613618	0.517029862	0.093134472	0.020253796	0.830199368	0.149546836
brain.glut.neu	Bpgm	59	98	18	59	14	5	0.486313622	0.663181084	0.182139933	0.522070567	0.332357447	0.343381706	-0.345158031	1.416839742	-0.102357822	-1.864355595	-0.447515853	-1.519197564	0.880998887	0.983356709	0.535840855	0.367052825	0.409698426	0.223248749
brain.glut.neu	Cxcl12	64	117	51	86	16	21	0.536258309	0.80457919	0.496858565	0.759906974	0.368401981	1.436413032	-0.082411604	0.11009286	-0.502894723	-0.695399187	-0.585306327	-0.612987583	0.096252232	0.599146955	0.013840628	0.135711829	0.844773435	0.019514736
brain.glut.neu	Hnrnpf	241	550	196	390	87	52	1.965194017	3.713258062	1.89252977	3.391253832	2.017822872	3.496703267	-0.130866809	0.054355758	-0.787147021	-0.972369588	-0.91801383	-0.841502778	0.092611284	0.879758304	-0.038255526	0.091637623	0.870509047	0.03785333
brain.glut.neu	Cald1	205	116	89	127	30	6	1.672044588	0.789912132	0.862768105	1.137799404	0.713029907	0.416525269	0.526482146	0.954568571	0.555367089	0.127280664	1.081849235	-0.399201482	0.214043212	-0.341323876	0.740525358	0.165170507	0.263389047	0.571440446
brain.glut.neu	Ankrd26	55	56	64	49	18	3	0.460047126	0.38834151	0.614482617	0.42946679	0.425823991	0.218376194	0.145220647	-0.417590544	0.099235081	0.662046272	0.244455728	0.516825625	-0.281405596	-0.380640676	-0.136184948	0.352536444	0.47685516	0.170608396
brain.glut.neu	Nup205	81	89	75	57	32	6	0.663468673	0.598185886	0.73153149	0.507307646	0.751950335	0.408760356	-0.237732967	-0.140891622	0.387167443	0.290326098	0.149434476	0.528059065	0.048420673	-0.33874677	-0.189312295	0.083993712	0.587612622	0.328393666
brain.glut.neu	Mtpn	277	194	204	125	89	18	2.255179964	1.316584129	1.954457348	1.107985973	2.079271134	1.225034846	-0.248860094	0.206474465	1.025302948	0.56996839	0.776442854	0.818828483	0.227667279	-0.797635669	-0.021192815	0.217552032	0.76219675	0.020251219
brain.glut.neu	Ptn	126	518	325	132	87	29	1.029665802	3.489801122	3.123699856	1.174035665	2.033160971	1.97938176	-1.571668587	-1.601079679	-0.189300077	-0.159888985	-1.760968663	1.411779602	-0.014705546	0.174594531	-1.586374133	0.008281669	0.098325768	0.893392563
brain.glut.neu	Dgki	219	315	277	356	122	26	1.769345657	2.093458876	2.650902935	3.136162062	2.849531325	1.772317414	0.583111535	-0.583267927	-0.825784194	0.340595268	-0.242672659	-0.242516268	-0.583189731	0.242594463	-7.82E-05	0.706158481	0.293746835	9.47E-05
brain.glut.neu	D630045J12Rik	141	126	146	85	51	13	1.160327238	0.84695069	1.406983053	0.74533578	1.197042814	0.892293947	-0.18438746	-0.278073217	0.638569312	0.732255069	0.454181853	0.916642529	-0.046842879	-0.685412191	-0.231230338	0.048618151	0.711388243	0.239993607
brain.glut.neu	Ttc26	34	69	24	81	8	5	0.294012198	0.472892785	0.246559952	0.720219642	0.190192436	0.349421083	0.606923815	0.253937524	-1.292560936	-0.939574645	-0.685637121	-1.54649846	-0.176493145	1.11606779	0.430430669	0.10243413	0.647749987	0.249815883
brain.glut.neu	Ubn2	587	327	407	243	162	37	4.761808899	2.193635839	3.915625114	2.124230938	3.784867814	2.517653194	-0.046383428	0.282267077	1.164569105	0.8359186	1.118185677	0.882302028	0.164325252	-1.000243852	0.117941825	0.12812776	0.779910587	0.091961653
brain.glut.neu	Fmc1	70	50	59	22	20	4	0.596076898	0.34012236	0.565400698	0.206201577	0.47490591	0.278482372	-0.721998485	0.076224794	1.531443092	0.733219813	0.809444607	1.455218298	0.39911164	-1.132331452	-0.322886845	0.215232269	0.610641844	0.174125887
brain.glut.neu	Kdm7a	226	150	151	93	41	11	1.842201631	1.033787916	1.459707771	0.827586339	0.955563608	0.750416525	-0.320958508	0.3357514	1.154449238	0.497739331	0.83349073	0.818697839	0.328354954	-0.826094285	0.007396446	0.282614945	0.711018938	0.006366117
brain.glut.neu	Slc37a3	44	59	50	68	19	3	0.367635076	0.395531245	0.498200649	0.609401872	0.447393194	0.202462915	0.623602267	-0.438452481	-0.729119511	0.332935238	-0.105517243	-0.290667029	-0.531027374	0.198092136	0.092574893	0.646258964	0.241077626	0.112663409
brain.glut.neu	Dennd2a	70	155	83	125	19	12	0.565975877	1.02899476	0.808413715	1.097824482	0.447393194	0.823368362	0.093411782	-0.514353233	-0.955834949	-0.348069934	-0.862423167	-0.441481716	-0.303882508	0.651952441	-0.210470725	0.260551341	0.558989342	0.180459317
brain.glut.neu	Adck2	4	461	6	331	2	44	0.041317006	3.09311952	0.066241418	2.900051191	0.056271653	2.986615591	-0.092984215	-0.680997841	-6.133198844	-5.545185218	-6.226183059	-5.452201003	-0.294006813	5.839192031	-0.386991028	0.045091756	0.89555552	0.059352724
brain.glut.neu	Agk	44	59	59	40	21	3	0.365430224	0.404734104	0.581505703	0.357569448	0.501172406	0.213007859	-0.178750948	-0.670197379	0.031372489	0.522818919	-0.147378459	0.701569867	-0.245723215	-0.277095704	-0.424474163	0.259395133	0.292513172	0.448091695
brain.glut.neu	Dennd11	133	60	155	58	57	12	1.08517055	0.416621132	1.49651921	0.504623478	1.333456038	0.831804317	0.276471315	-0.463688997	1.104642564	1.844802876	1.381113879	1.568331561	-0.370080156	-1.47472272	-0.093608841	0.190919273	0.76078921	0.048291516
brain.glut.neu	Ssbp1	264	122	177	100	50	10	2.152989875	0.812919281	1.705404955	0.865739862	1.176528106	0.689639305	0.090821481	0.336227182	1.314336041	1.068930341	1.405157522	0.97810886	0.12270285	-1.191633191	0.213524331	0.080310251	0.779935924	0.139753825
brain.glut.neu	Cacna1c	368	459	361	583	160	59	2.996010177	3.074905527	3.458358018	5.093974619	3.755150246	3.979278227	0.728249685	-0.207044704	-0.765749247	0.169545142	-0.037499562	-0.558704543	-0.467647195	0.298102052	0.260602491	0.455640281	0.290448237	0.253911482
brain.glut.neu	Dcp1b	44	40	48	46	20	3	0.355077007	0.275223026	0.471358975	0.402720979	0.466757545	0.220293456	0.549179455	-0.408694257	-0.181648687	0.776225025	0.367530768	0.227045569	-0.478936856	-0.297288169	0.070242599	0.565806467	0.351210324	0.082983209
brain.glut.neu	Wnt5b	39	103	29	71	8	16	0.331878131	0.690789663	0.287397642	0.616783332	0.187891721	1.090155432	-0.163482716	0.207605341	-0.894110211	-1.265198268	-1.057592927	-1.101715553	0.185544029	1.07965424	0.022061313	0.144138782	0.838723017	0.017138201
brain.glut.neu	Erc1	284	242	223	216	89	24	2.329761473	1.632932434	2.157495442	1.875178545	2.069493095	1.618265376	0.199562871	0.110824745	0.313154288	0.401892414	0.512717158	0.202329543	-0.044369063	-0.357523351	0.155193808	0.079644876	0.641773817	0.278581307
brain.glut.neu	Wnk1	223	382	167	252	53	30	1.809799895	2.566543387	1.591903017	2.16909488	1.261271107	2.001238552	-0.242733489	0.185077745	-0.261262969	-0.689074203	-0.503996458	-0.446340714	0.213905617	0.475168586	-0.028827872	0.297959324	0.66188496	0.040155716
brain.glut.neu	Kdm5a	283	629	270	485	138	65	2.29649697	4.218456719	2.60287551	4.202255851	3.199527587	4.360334141	-0.005551298	-0.180671433	-0.871729122	-0.696608987	-0.87728042	-0.69105769	-0.087560068	0.784169055	-0.093111365	0.090750822	0.812744765	0.096504413
brain.glut.neu	Cecr2	165	266	167	290	64	31	1.329429787	1.786121704	1.629385498	2.551013561	1.490863286	2.090295393	0.514240181	-0.293520389	-0.940262984	-0.132502414	-0.426022803	-0.646742595	-0.403880285	0.536382699	0.110359896	0.384419845	0.510537805	0.10504235
brain.glut.neu	Bcl2l13	66	114	49	92	22	11	0.526096818	0.762015963	0.46905826	0.811193745	0.513922201	0.748499263	0.090225308	0.165561199	-0.624718204	-0.700054095	-0.534492896	-0.790279403	0.037667945	0.66238615	0.127893253	0.045495581	0.800034146	0.154470273
brain.glut.neu	Mical3	77	73	94	62	51	6	0.637489767	0.493599219	0.909741035	0.549391557	1.204424275	0.415279048	0.154494626	-0.513053747	0.214567444	0.882115817	0.36906207	0.727621191	-0.333774186	-0.548341631	-0.17927956	0.314467345	0.516623345	0.168909309
brain.glut.neu	Ccdc142	0	131	1	98	0	17	0.009586312	0.894882251	0.018597446	0.865548136	0.009586312	1.145660181	-0.04808381	-0.956056652	-6.496494307	-5.588521465	-6.544578117	-5.540437654	-0.453986421	6.042507886	-0.502070231	0.064868505	0.863392465	0.07173903
brain.glut.neu	Wbp1	99	110	50	89	24	11	0.809276483	0.743993696	0.481903918	0.793171478	0.569331086	0.743610244	0.092342403	0.74788714	0.028999872	-0.626544866	0.121342275	-0.718887269	0.327772369	0.298772497	0.420114772	0.313160417	0.285453347	0.401386235
brain.glut.neu	Ino80b	38	71	27	53	7	9	0.314239317	0.47826112	0.257967663	0.476919036	0.172745347	0.612565355	-0.004054144	0.284673463	-0.601880671	-0.890608278	-0.605934815	-0.886554135	0.144363804	0.746244475	0.14030966	0.140034234	0.72386409	0.136101677
brain.glut.neu	Dctn1	71	130	67	96	20	16	0.591571331	0.872546144	0.661167958	0.845225154	0.479986656	1.086129181	-0.045895727	-0.160464672	-0.514783565	-0.40021462	-0.560679292	-0.354318893	-0.057284473	0.457499092	-0.103180199	0.092698757	0.740333202	0.166968041
brain.glut.neu	Mthfd2	42	33	25	30	23	1	0.34597001	0.222018992	0.242150248	0.269375375	0.524754734	0.079662255	0.278934877	0.514744504	0.361029013	0.125219386	0.63996389	-0.153715491	0.117904813	-0.243124199	0.396839691	0.155574195	0.320799893	0.523625911
brain.glut.neu	Bola3	30	106	28	94	14	12	0.253366234	0.720411368	0.278865824	0.842253397	0.338876139	0.82116351	0.225433395	-0.138346871	-1.733030074	-1.369249808	-1.507596679	-1.594683203	-0.181890133	1.551139941	0.043543262	0.102382564	0.873107746	0.02450969
brain.glut.neu	Usp39	50	68	34	29	20	6	0.419497025	0.464648556	0.332932625	0.271963679	0.461868526	0.413361786	-0.772725932	0.333430327	0.625246588	-0.480909672	-0.147479344	0.29181626	0.55307813	-0.072168458	-0.219647802	0.654612146	0.085417135	0.259970719
brain.glut.neu	Sgce	138	185	120	351	50	44	1.133389701	1.256669677	1.152178873	3.054678408	1.163586585	2.969456092	1.281415025	-0.023720711	-1.430376505	-0.125240769	-0.148961481	-1.406655794	-0.652567868	0.777808637	0.628847157	0.316899946	0.377719357	0.305380697
brain.glut.neu	Ppp1r9a	226	163	294	148	127	14	1.841626452	1.119489548	2.841478823	1.296836325	2.947791026	0.981254925	0.212155349	-0.625661502	0.505984053	1.343800905	0.718139402	1.131645556	-0.418908426	-0.924892479	-0.206753077	0.270166941	0.596491635	0.133341425
brain.glut.neu	Dync1i1	66	249	72	241	34	7	0.546323937	1.693038612	0.69989666	2.066137886	0.794321836	0.483821181	0.287321661	-0.357385287	-1.919107997	-1.274401048	-1.631786336	-1.56172271	-0.322353474	1.596754523	-0.035031813	0.164959269	0.817113757	0.017926974
brain.glut.neu	Sem1	1012	860	729	669	273	80	8.157184845	5.762332311	7.003184573	5.835571737	6.282869068	5.440040493	0.018221148	0.220060233	0.483197334	0.281358248	0.501418482	0.263137101	0.100919543	-0.382277791	0.119140691	0.167546359	0.634656581	0.19779706
brain.glut.neu	Sdhaf3	28	40	32	44	12	0	0.232851525	0.275510615	0.319032473	0.396106423	0.284713475	0.009586312	0.523780192	-0.454292944	-0.766477764	0.211595372	-0.242697572	-0.312184821	-0.489036568	0.277441196	0.034743624	0.610363846	0.346272828	0.043363326
brain.glut.neu	Mios	63	43	53	30	26	2	0.521399525	0.301777111	0.515456011	0.271100911	0.601349369	0.147629209	-0.154653421	0.016539954	0.943559306	0.772365931	0.788905885	0.927019351	0.085596687	-0.857962618	-0.069056733	0.084530251	0.847273384	0.068196365
brain.glut.neu	Glcci1	4	312	4	217	1	30	0.039879059	2.102374146	0.047835698	1.895118075	0.032785188	2.038241717	-0.149731702	-0.262456287	-5.570512557	-5.457787971	-5.720244258	-5.308056269	-0.056362293	5.514150264	-0.206093994	0.00975699	0.954565663	0.035677347
brain.glut.neu	Ica1	86	41	69	41	36	1	0.717918927	0.277619604	0.667878377	0.363225372	0.837843693	0.078224308	0.387755537	0.104235526	0.98295595	1.266475961	1.370711487	0.878720423	-0.141760006	-1.124715955	0.245995532	0.09372739	0.74362787	0.162644739
brain.glut.neu	Tia1	500	321	426	243	204	32	4.073032361	2.166218986	4.106201002	2.119629508	4.732954099	2.188555093	-0.031366977	-0.011700973	0.94229116	0.922625156	0.910924183	0.953992133	0.009833002	-0.932458158	-0.021533975	0.01020206	0.967455738	0.022342201
brain.glut.neu	C87436	51	36	34	28	11	4	0.423523277	0.248573077	0.332836762	0.251257245	0.270717459	0.285288653	0.015495147	0.347626471	0.753276065	0.421144742	0.768771213	0.405649594	0.166065662	-0.587210403	0.181560809	0.177641326	0.628142106	0.194216568
brain.glut.neu	Mxd1	84	40	35	30	24	3	0.692035883	0.275894067	0.342327212	0.268320881	0.567030371	0.212528543	-0.040155105	1.01547087	1.366887517	0.311261542	1.326732412	0.351416647	0.527812988	-0.839074529	0.487657882	0.284605051	0.452442162	0.262952788
brain.glut.neu	Calu	104	200	76	131	33	24	0.848963816	1.353395568	0.732969437	1.145660181	0.780613409	1.646161545	-0.240404386	0.211950022	-0.432404214	-0.884758621	-0.672808599	-0.644354235	0.226177204	0.658581417	-0.014227182	0.251591519	0.732582667	0.015825814
brain.glut.neu	Ccdc136	54	49	60	44	15	2	0.445859384	0.330152595	0.571535938	0.397448507	0.343956885	0.146095399	0.267634974	-0.358255435	0.165820823	0.791711233	0.433455797	0.524076259	-0.312945205	-0.478766028	-0.045310231	0.373879546	0.571987755	0.054132699
brain.glut.neu	Vhl	46	72	47	35	14	3	0.375208263	0.502322763	0.45832159	0.311938602	0.320374556	0.218280331	-0.687352561	-0.28866865	0.266429505	-0.132254406	-0.420923056	0.555098155	0.199341956	-0.067087549	-0.488010605	0.264225023	0.088923625	0.646851352
brain.glut.neu	Atp2b2	101	87	116	65	48	10	0.823176635	0.5906127	1.117572286	0.583039513	1.124666157	0.686667549	-0.018618719	-0.44109421	0.497608375	0.920083866	0.478989656	0.938702585	-0.211237745	-0.708846121	-0.229856465	0.183694527	0.616419915	0.199885558
brain.glut.neu	Acrbp	7	147	7	100	4	12	0.066816597	1.004453801	0.077553266	0.891527042	0.101710773	0.825189761	-0.172060746	-0.214981047	-3.738000155	-3.695079854	-3.910060901	-3.523019108	-0.02146015	3.716540005	-0.193520896	0.005458485	0.945318607	0.049222907
brain.glut.neu	Isy1	65	246	52	167	11	18	0.544502537	1.646257408	0.517277411	1.455010478	0.257967663	1.22484312	-0.17816039	0.074000581	-1.418018865	-1.670179836	-1.596179255	-1.492019446	0.126080486	1.544099351	-0.052079904	0.073206429	0.896554285	0.030239286
brain.glut.neu	Cnbp	302	601	201	389	100	53	2.444797221	4.035645744	1.912948615	3.377928858	2.331295283	3.571859955	-0.256660593	0.353916687	-0.466424136	-1.077001416	-0.723084729	-0.820340823	0.30528864	0.771712776	0.048628047	0.271215929	0.685583313	0.043200759
brain.glut.neu	Copg1	53	128	45	78	22	13	0.428508159	0.872642007	0.431671642	0.675930879	0.512292528	0.901496807	-0.3685142	-0.010611646	-0.657553049	-1.015455603	-1.026067249	-0.646941403	0.178951277	0.836504326	-0.189562923	0.148505001	0.694183789	0.157311211
brain.glut.neu	Rab7	198	303	137	204	62	26	1.627659962	2.038049991	1.318693117	1.763785596	1.437084074	1.760717976	-0.20851424	0.303690471	-0.115875865	-0.628080576	-0.324390105	-0.419566336	0.256102356	0.37197822	0.047588115	0.379035404	0.550533457	0.070431139
brain.glut.neu	Rpn1	68	165	51	103	25	17	0.565304835	1.102713502	0.496570976	0.913959013	0.586490585	1.165407984	-0.270856637	0.187029096	-0.693100431	-1.150986164	-0.963957068	-0.880129527	0.228942867	0.922043298	-0.04191377	0.191921267	0.772942701	0.035136032
brain.glut.neu	H1f10	161	10	119	12	63	2	1.316584129	0.081100202	1.148823664	0.108996371	1.475716912	0.144082274	0.426502686	0.19664234	3.594447709	3.824308055	4.020950395	3.39780537	-0.114930173	-3.709377882	0.311572513	0.027788562	0.896877417	0.075334021
brain.glut.neu	Hbb-y	223	867	118	119	74	19	1.8123882	5.816590839	1.152658189	1.049797058	1.719113381	1.287058287	-2.470063364	0.652927246	0.787781543	-2.335209066	-1.68228182	0.134854298	1.561495305	0.773713761	-0.908568059	0.48138181	0.238522479	0.280095711
brain.glut.neu	Shank2	78	72	84	37	48	5	0.620330268	0.489285379	0.803812285	0.32785188	1.134252469	0.356610817	-0.577632004	-0.373822107	0.919992352	0.716182455	0.342360348	1.293814459	0.101904949	-0.818087403	-0.475727055	0.07301249	0.586140308	0.340847202
brain.glut.neu	2610021A01Rik	46	27	34	19	19	2	0.385082164	0.18971312	0.328235332	0.172649484	0.444709027	0.146670578	-0.135973431	0.23043576	1.15732028	0.790911089	1.021346849	0.92688452	0.183204595	-0.974115685	0.047231164	0.152093625	0.808695792	0.039210583
brain.glut.neu	Ppfia1	93	89	93	61	27	10	0.762207689	0.614961933	0.906289963	0.53597072	0.628191044	0.692035883	-0.19834292	-0.249788545	0.508029975	0.559475599	0.309687055	0.75781852	-0.025722812	-0.533752787	-0.224065732	0.032828915	0.681205656	0.285965428
brain.glut.neu	3110040N11Rik	15	73	13	40	5	5	0.125772417	0.498775828	0.130373847	0.353734923	0.132674562	0.341560307	-0.495722891	-0.051838932	-1.491853096	-1.935737056	-1.987575987	-1.440014165	0.22194198	1.713795076	-0.273780911	0.100448144	0.775642064	0.123909792
brain.glut.neu	Ndn	296	261	147	304	90	82	2.407218877	1.76972911	1.456544288	2.662310646	2.108221797	5.569935024	0.589150373	0.724817756	-0.145311594	-0.280978977	0.443838779	-0.87012935	0.067833691	0.213145286	0.656984065	0.072320218	0.227242734	0.700437049
brain.glut.neu	Mkrn3	17	29	8	52	5	4	0.157694837	0.203613273	0.085989221	0.455637423	0.125772417	0.26860847	1.162054635	0.874907694	-1.530750818	-1.243603876	-0.368696182	-2.405658511	-0.143573471	1.387177347	1.018481165	0.056320285	0.544155007	0.399524708
brain.glut.neu	Btbd1	204	167	125	133	50	12	1.668881105	1.12754205	1.224363804	1.15946447	1.167708699	0.82240973	0.040277374	0.446848877	0.525422565	0.118851062	0.565699939	0.078573689	0.203285751	-0.322136814	0.243563125	0.264355701	0.418911324	0.316732975
brain.glut.neu	Chrna7	115	304	109	217	44	36	0.956522239	2.01715183	1.073762838	1.895693253	1.028131992	2.445947578	-0.089594142	-0.166804964	-0.98685512	-0.909644298	-1.076449262	-0.820050156	-0.038605411	0.948249709	-0.128199553	0.03462199	0.850406471	0.11497154
brain.glut.neu	Ccdc97	23	38	8	29	6	3	0.191534519	0.269375375	0.083017464	0.260460105	0.14705403	0.208789881	-0.048555565	1.206117653	-0.443457982	-1.6981312	-0.492013547	-1.649575635	0.627336609	1.070794591	0.578781044	0.275520767	0.470283646	0.254195587
brain.glut.neu	Otud7a	294	156	192	86	104	15	2.377884761	1.05784956	1.81545582	0.755113818	2.419393493	1.01241044	-0.486368449	0.389346978	1.654912776	0.779197349	1.168544328	1.265565798	0.437857713	-1.217055063	-0.048510735	0.257045714	0.71447591	0.028478376
brain.glut.neu	Klf13	81	63	101	67	40	1	0.669028734	0.43866965	0.977228674	0.592721688	0.92584604	0.079758118	0.434219953	-0.546628021	0.174713326	1.155561301	0.60893328	0.721341348	-0.490423987	-0.665137314	-0.056204034	0.404718614	0.54889944	0.046381946
brain.glut.neu	Hdgfl3	534	431	420	336	184	45	4.359279646	2.900147054	4.054339053	2.921907983	4.273386288	3.06579853	0.01078469	0.104623013	0.57717901	0.483340687	0.5879637	0.472555997	0.046919161	-0.530259848	0.057703852	0.073902076	0.835208951	0.090888974
brain.glut.neu	Adamtsl3	75	21	106	15	43	0	0.620809583	0.148108525	1.009630409	0.144274	0.985377039	0.009586312	-0.037843351	-0.701604536	2.105339499	2.769100683	2.067496148	2.806944034	-0.331880592	-2.437220091	-0.369723943	0.105734035	0.776475395	0.11779057
brain.glut.neu	Etfb	62	103	54	92	22	9	0.497050292	0.716768569	0.530985837	0.811864787	0.517085684	0.616879195	0.179732096	-0.095281549	-0.70784764	-0.432833995	-0.528115544	-0.612566091	-0.137506823	0.570340818	0.042225274	0.183324608	0.7603805	0.056294892
brain.glut.neu	Efl1	33	126	50	132	14	18	0.284809338	0.849443131	0.484971538	1.165024531	0.327660154	1.251684794	0.455771064	-0.767903634	-2.032291981	-0.808617283	-1.576520917	-1.264388347	-0.611837349	1.420454632	-0.156066285	0.279587378	0.649096016	0.071316606
brain.glut.neu	Mex3b	230	146	209	135	82	19	1.870193663	0.990745374	2.008524149	1.183238525	1.893871854	1.285236887	0.256154699	-0.102948135	0.660446742	1.019549576	0.916601441	0.763394877	-0.179551417	-0.839998159	0.076603282	0.163801441	0.7663148	0.069883759
brain.glut.neu	Tufm	38	61	22	34	9	4	0.313951727	0.420072204	0.215308574	0.307145445	0.211857501	0.287781095	-0.451715337	0.544136979	0.031620759	-0.964231557	-0.420094578	-0.51251622	0.497926158	0.466305399	0.046210821	0.492780359	0.461486384	0.045733257
brain.glut.neu	Atxn2l	110	92	59	81	36	12	0.91386315	0.622343393	0.576712547	0.706319489	0.845992059	0.82116351	0.182610062	0.664125729	0.371657235	-0.109858433	0.554267297	-0.292468494	0.240757834	-0.130899401	0.423367895	0.30283047	0.16464813	0.5325214
brain.glut.neu	Mesd	79	97	50	91	19	8	0.646980216	0.651677509	0.482670823	0.800457075	0.452857392	0.5310817	0.296665836	0.422681975	-0.307102444	-0.433118584	-0.010436608	-0.729784419	0.06300807	0.370110514	0.359673906	0.079476119	0.466844122	0.453679759
brain.glut.neu	Abhd17c	79	68	75	52	37	6	0.658292064	0.464840282	0.730093543	0.45554156	0.887692517	0.419401162	-0.029152418	-0.149353515	0.531145127	0.651346225	0.50199271	0.680498643	-0.060100549	-0.591245676	-0.089252966	0.081151248	0.798334218	0.120514534
brain.glut.neu	Mphosph10	55	104	65	87	18	8	0.451707035	0.69529523	0.633559379	0.768534655	0.423139824	0.559840637	0.144484625	-0.488092457	-0.766722935	-0.134145853	-0.62223831	-0.278630478	-0.316288541	0.450434394	-0.171803916	0.337005319	0.479937674	0.183057006
brain.glut.neu	Apba2	297	175	268	210	112	26	2.426487364	1.171543224	2.578526277	1.834628444	2.62099364	1.765894585	0.64707773	-0.0876774	0.403381435	1.138136565	1.050459164	0.491058835	-0.367377565	-0.770759	0.279700165	0.259111333	0.543616189	0.197272478
brain.glut.neu	Fam189a1	31	112	10	74	7	11	0.266499481	0.746677863	0.100560416	0.653786497	0.173895705	0.760769743	-0.191666379	1.406070205	-1.294686856	-2.89242344	-1.486353235	-2.700757061	0.798868292	2.093555148	0.607201913	0.228272518	0.598222649	0.173504833
brain.glut.neu	Tjp1	131	79	84	65	50	6	1.054686077	0.52801408	0.815219996	0.5752746	1.171351497	0.405596873	0.12367437	0.371552306	0.874490973	0.626613037	0.998165344	0.502938667	0.123938968	-0.750552005	0.247613338	0.11045227	0.668878996	0.220668734
brain.glut.neu	Tarsl2	26	39	19	42	6	3	0.221156224	0.26429463	0.193068329	0.374441358	0.14734162	0.212624406	0.502592682	0.195954321	-0.759673945	-0.453035584	-0.257081263	-0.955628266	-0.153319181	0.606354765	0.349273501	0.138256489	0.54678404	0.314959471
brain.glut.neu	Selenow	939	0	620	0	241	0	7.597344208	0.009586312	5.965274542	0.009586312	5.594763573	0.009586312	0	0.348906649	9.630303533	9.281396885	9.630303533	9.281396885	0.174453324	-9.455850209	0.174453324	0.017792723	0.964414554	0.017792723
brain.glut.neu	Nop53	115	132	56	71	37	15	0.934953037	0.908111362	0.548337062	0.629149675	0.850210036	1.022284342	-0.529465951	0.76983091	0.571490624	-0.727806237	0.042024672	-0.198340286	0.649648431	0.078157807	0.120182479	0.766105041	0.092168452	0.141726507
brain.glut.neu	Tm2d3	78	96	48	60	27	10	0.654553402	0.653690634	0.458129864	0.540859739	0.642091197	0.685133739	-0.273353519	0.514754291	0.275256392	-0.512851417	0.001902873	-0.239497898	0.394053905	0.118797512	0.120700386	0.621975824	0.187510337	0.190513838
brain.glut.neu	Zfand6	236	382	209	342	69	37	1.937585438	2.577567646	2.017247693	3.002145417	1.596696173	2.515544205	0.219983569	-0.058128312	-0.631733932	-0.35362205	-0.411750363	-0.573605619	-0.139055941	0.492677991	0.080927628	0.195121988	0.691321124	0.113556887
brain.glut.neu	2410002F23Rik	73	149	66	122	43	17	0.597131392	1.007233831	0.656278939	1.075392512	0.989307427	1.170488729	0.094464684	-0.13626072	-0.848743011	-0.618017607	-0.754278327	-0.712482291	-0.115362702	0.733380309	-0.020898018	0.132655542	0.843313832	0.024030626
brain.glut.neu	Snrpa1	198	187	145	125	57	12	1.619224007	1.26290078	1.401231266	1.091689242	1.318022075	0.829120149	-0.210179057	0.2086075	0.568740345	0.149953787	0.358561287	0.360132844	0.209393279	-0.359347066	-0.000785778	0.36766229	0.630958004	0.001379705
brain.glut.neu	Selenos	227	116	144	82	88	8	1.853417616	0.781955493	1.391740817	0.726642471	2.062207498	0.55686888	-0.105840804	0.413297425	1.350870393	0.831732164	1.24502959	0.937572968	0.259569115	-1.091301279	0.153728311	0.172517173	0.725310527	0.1021723
brain.glut.neu	Chsy1	58	47	62	42	19	8	0.478932162	0.331111226	0.600103149	0.370606833	0.439915871	0.551212956	0.162573555	-0.32538918	0.369931839	0.857894574	0.532505394	0.69532102	-0.243981367	-0.613913207	-0.081407813	0.259747416	0.653584208	0.086668376
brain.glut.neu	Shank1	46	48	69	43	28	2	0.376933799	0.329769142	0.663852125	0.390546362	0.648705752	0.147533346	0.244037415	-0.816550749	-0.051182659	1.009405506	0.192854757	0.765368091	-0.530294082	-0.479111424	-0.286256667	0.40928422	0.369781131	0.220934649
brain.glut.neu	Ypel3	162	111	89	82	53	8	1.342467172	0.770643644	0.865548136	0.720507231	1.225130709	0.539517655	-0.097050984	0.63320085	0.897801995	0.167550161	0.800751011	0.264601145	0.365125917	-0.532676078	0.268074933	0.313177067	0.456888772	0.229934161
brain.glut.neu	Ppp4c	67	43	45	30	15	3	0.548912241	0.29439565	0.450077362	0.270621596	0.362170878	0.217225836	-0.121479384	0.286402512	1.020298542	0.612416646	0.898819158	0.733896029	0.203940948	-0.816357594	0.082461564	0.184936821	0.740285751	0.074777428
brain.glut.neu	Lrrc4b	74	83	92	58	43	5	0.607868062	0.570960759	0.899387818	0.525425776	1.004070348	0.355748049	-0.119904619	-0.565185124	0.210271242	0.655551747	0.090366623	0.775456366	-0.222640252	-0.432911495	-0.342544872	0.22306483	0.433737062	0.343198109
brain.glut.neu	Trim3	47	38	27	42	13	8	0.380001419	0.267362249	0.263144272	0.379617966	0.307816487	0.5599365	0.505752496	0.530150813	0.001456532	-0.022941785	0.507209028	-0.528694281	0.012199159	0.010742626	0.517951655	0.022553719	0.019860892	0.957585388
brain.glut.neu	Asb7	51	87	38	58	16	7	0.424673634	0.605279757	0.372140643	0.512580118	0.386232522	0.48410877	-0.239824584	0.190506581	-0.271422978	-0.701754143	-0.511247562	-0.461929559	0.215165582	0.48658856	-0.024659002	0.296202766	0.669850985	0.033946249
brain.glut.neu	Tlcd3b	50	34	25	17	15	3	0.418346668	0.241958522	0.242437838	0.158365879	0.3444362	0.216171342	-0.611498224	0.787084065	1.401437415	0.002855127	0.789939191	0.61435335	0.699291144	-0.702146271	0.087792921	0.469565471	0.471482654	0.058951875
brain.glut.neu	Emc10	78	62	52	47	19	10	0.642953965	0.428604022	0.506157288	0.41441628	0.437039977	0.672671533	-0.04856471	0.345129672	0.633634766	0.239940384	0.585070056	0.288505093	0.196847191	-0.436787575	0.148282481	0.251749391	0.558610999	0.189639609
brain.glut.neu	Ino80e	28	64	25	43	6	1	0.231892894	0.44173727	0.245697184	0.375304126	0.146862304	0.076594635	-0.235128409	-0.083422709	-0.694601538	-0.846307238	-0.929729947	-0.611178829	0.07585285	0.770454388	-0.159275559	0.07543173	0.766176977	0.158391293
brain.glut.neu	Hirip3	35	89	30	49	13	6	0.290465262	0.608155651	0.304365415	0.43253441	0.312417917	0.410581755	-0.491625703	-0.067438798	-0.574449274	-0.998636179	-1.066074977	-0.507010476	0.212093453	0.786542727	-0.279532251	0.165935449	0.615367043	0.218697508
brain.glut.neu	Sae1	89	258	68	182	26	18	0.735078426	1.729370735	0.661263821	1.599572067	0.618317142	1.218420291	-0.112561188	0.152672208	-1.121715908	-1.386949305	-1.234277096	-1.274388117	0.132616698	1.254332607	0.02005551	0.094254616	0.891491339	0.014254045
brain.glut.neu	Lysmd4	73	32	75	27	36	7	0.602308001	0.227003875	0.723958303	0.243108879	0.864397778	0.475672815	0.098885665	-0.265405185	1.308898835	1.673189684	1.407784499	1.574304019	-0.182145425	-1.491044259	-0.08325976	0.103700921	0.84889677	0.047402309
brain.glut.neu	Tmem160	60	78	60	46	25	4	0.498488239	0.524467145	0.583518828	0.407322409	0.591187878	0.278961687	-0.364681212	-0.227219743	0.29138828	0.15392681	-0.073292932	0.518608022	0.068730735	-0.222657545	-0.295950477	0.117020602	0.379095611	0.503883787
brain.glut.neu	Taok2	31	53	26	38	11	6	0.25815939	0.36408814	0.250969655	0.339259592	0.260172515	0.413841101	-0.101898144	0.040749133	-0.394127532	-0.536774808	-0.496025676	-0.434876664	0.071323638	0.46545117	-0.030574506	0.1257138	0.82039611	0.05389009
brain.glut.neu	Taf10	196	137	125	90	67	13	1.588835397	0.910412077	1.181896441	0.794513562	1.57110072	0.877722752	-0.196447851	0.426866039	0.999825919	0.376512029	0.803378069	0.57295988	0.311656945	-0.688168974	0.115209094	0.279504178	0.617172525	0.103323297
brain.glut.neu	Arhgap35	200	360	245	267	111	42	1.631398624	2.444701358	2.336663618	2.321900697	2.586387053	2.840903644	-0.074351965	-0.518340721	-0.509196932	-0.065208176	-0.583548898	0.009143789	-0.221994378	0.287202554	-0.296346343	0.275583429	0.356532744	0.367883827
brain.glut.neu	Mef2a	325	392	311	231	101	34	2.636715193	2.653587102	3.012115181	2.025971237	2.367052228	2.321517245	-0.389330213	-0.192035193	0.380128053	0.182833034	-0.00920216	0.572163247	0.09864751	-0.281480544	-0.290682703	0.147057138	0.419612448	0.433330414
brain.glut.neu	Dchs1	82	69	87	51	33	8	0.664714893	0.468962397	0.848867952	0.463306472	0.783489303	0.553130219	-0.017505409	-0.35280447	0.520768842	0.856067903	0.503263433	0.873573312	-0.167649531	-0.688418372	-0.18515494	0.161012152	0.66116334	0.177824508
brain.glut.neu	Tmem135	172	226	159	119	48	18	1.384551083	1.504859302	1.547710118	1.038772799	1.119297822	1.215544397	-0.534748466	-0.160717001	0.414538141	0.040506676	-0.120210325	0.575255142	0.187015732	-0.227522409	-0.347732733	0.245340257	0.298479735	0.456180008
brain.glut.neu	Lrrc28	104	67	99	45	44	10	0.854811466	0.456116738	0.949044916	0.404829968	1.03359619	0.690885526	-0.172087025	-0.150870108	1.07829017	1.057073253	0.906203145	1.229160278	0.010608458	-1.067681712	-0.161478566	0.008556804	0.861194254	0.130248942
brain.glut.neu	Sez6l2	94	170	61	105	40	17	0.777066473	1.137415952	0.605279757	0.933323364	0.939746193	1.169721824	-0.285311027	0.360435915	-0.264338993	-0.910085935	-0.54965002	-0.624774907	0.322873471	0.587212464	0.037562444	0.340710203	0.619652265	0.039637533
brain.glut.neu	Strn4	69	100	43	80	19	16	0.564058615	0.691364842	0.419497025	0.704018774	0.444325574	1.097249304	0.026166662	0.427184508	-0.319768812	-0.720786659	-0.29360215	-0.746953321	0.200508923	0.520277735	0.226675585	0.211627349	0.549127671	0.23924498
brain.glut.neu	Cdipt	36	50	16	34	9	3	0.30973375	0.347024505	0.158557605	0.310500655	0.218855509	0.217129973	-0.160441229	0.966021516	-0.003567718	-1.130030463	-0.164008947	-0.969589234	0.563231373	0.56679909	0.402790143	0.367447678	0.369775229	0.262777093
brain.glut.neu	Hikeshi	143	313	102	197	37	33	1.145468454	2.098443758	0.987198439	1.718825792	0.865164683	2.228530016	-0.287896466	0.21452571	-0.585485603	-1.087907779	-0.873382069	-0.800011313	0.251211088	0.836696691	-0.036685378	0.223379528	0.74399945	0.032621022
brain.glut.neu	Maz	44	76	42	48	14	9	0.37022338	0.528685122	0.413649375	0.433301315	0.336096109	0.615345385	-0.287038113	-0.160012395	-0.226974608	-0.354000326	-0.514012722	-0.066962213	0.063512859	0.290487467	-0.223525254	0.109974105	0.502986322	0.387039573
brain.glut.neu	Igf1r	559	528	473	334	192	39	4.531353952	3.55757635	4.545349968	2.930919116	4.493200429	2.673526632	-0.279541564	-0.004449192	0.628589032	0.353496659	0.349047467	0.633038223	0.137546186	-0.491042845	-0.141995378	0.178495937	0.637234337	0.184269726
brain.glut.neu	Akt2	45	35	30	41	18	7	0.372715821	0.248668941	0.290848715	0.376166894	0.4156625	0.477877667	0.597146562	0.357807133	-0.013296823	0.226042606	0.583849739	-0.371103956	-0.119669714	-0.106372892	0.477476848	0.1701015	0.151201066	0.678697434
brain.glut.neu	Ttc9b	135	187	105	185	53	18	1.112970856	1.248329585	1.016628417	1.621237133	1.239606041	1.207875347	0.377096238	0.130623351	-0.54267931	-0.296206423	-0.165583071	-0.673302661	-0.123236443	0.419442866	0.253859795	0.154714869	0.526581638	0.318703493
brain.glut.neu	Eed	63	37	50	24	22	9	0.516702232	0.254516591	0.497146155	0.221539677	0.515839464	0.613140533	-0.200194601	0.055663067	1.221768013	0.965910345	1.021573412	1.166104946	0.127928834	-1.093839179	-0.072265767	0.098860506	0.845294146	0.055845348
brain.glut.neu	Zfp60	171	552	178	423	64	62	1.388193881	3.701658624	1.717004392	3.698303414	1.48453632	4.176276945	-0.001308262	-0.306684655	-1.413654515	-1.108278122	-1.414962777	-1.10696986	-0.152688197	1.260966319	-0.153996458	0.097399357	0.80436675	0.098233893
brain.glut.neu	Tbc1d10b	19	29	13	33	8	2	0.164501119	0.204571904	0.129606942	0.307337172	0.194026961	0.143698821	0.587214249	0.343954401	-0.901724873	-0.658465025	-0.314510623	-1.245679274	-0.121629924	0.780094949	0.465584325	0.088955683	0.570532949	0.340511368
brain.glut.neu	Nr2f2	1717	378	261	166	279	100	13.95498651	2.541810701	2.500014379	1.468047863	6.441905989	6.782795254	-0.791957586	2.480772432	3.24880982	-0.023920198	2.456852234	0.768037388	1.636365009	-1.612444811	0.844407423	0.399774777	0.393930914	0.206294309
brain.glut.neu	Psmc4	140	113	116	109	50	8	1.148823664	0.772848496	1.134827648	0.984034956	1.160710691	0.546803252	0.348523939	0.017684167	0.223375901	0.554215674	0.571899841	0.205691734	-0.165419886	-0.388795788	0.183104053	0.224352991	0.527309624	0.248337385
brain.glut.neu	Septin1	48	2	63	0	16	0	0.400516127	0.022431971	0.60873083	0.009586312	0.377604841	0.009586312	-1.22650853	-0.603944099	5.384740587	4.762176157	4.158232057	5.988684687	0.311282215	-5.073458372	-0.915226315	0.049410135	0.805315084	0.145274781
brain.glut.neu	Zfp553	57	41	39	38	13	3	0.47643972	0.270909185	0.386711837	0.339643044	0.307241309	0.217321699	0.32621	0.301034768	0.488274386	0.513449618	0.814484386	0.187239618	-0.012587616	-0.500862002	0.313622384	0.015219492	0.605584521	0.379195987
brain.glut.neu	Zfp771	20	51	31	38	14	4	0.175525378	0.349804535	0.310213065	0.332932625	0.330536047	0.281262402	-0.07131874	-0.821579817	-0.92355062	-0.173289543	-0.99486936	-0.101970803	-0.375130538	0.548420081	-0.446449278	0.273817931	0.400306659	0.32587541
brain.glut.neu	Dctpp1	71	47	86	28	31	2	0.584669186	0.326893249	0.840431998	0.260076652	0.725108661	0.142548464	-0.329882692	-0.523510532	1.168683668	1.362311509	0.838800977	1.6921942	-0.09681392	-1.265497589	-0.426696612	0.054115976	0.707373865	0.238510159
brain.glut.neu	Fbl	74	53	62	52	20	5	0.6041294	0.352776292	0.599623833	0.466661682	0.469825165	0.34597001	0.403623402	0.01079987	0.372480586	0.765304118	0.776103988	0.361680716	-0.196411766	-0.568892352	0.207211636	0.201962554	0.584969806	0.213067639
brain.glut.neu	Rgma	37	91	37	22	11	5	0.303310921	0.603266632	0.36437573	0.211282323	0.263144272	0.335808519	-1.513623719	-0.264629425	0.521625376	-0.727368918	-0.991998343	0.786254801	0.624497147	0.102871771	-0.889126572	0.3863278	0.063638761	0.550033438
brain.glut.neu	Timm50	52	88	55	82	18	8	0.415758364	0.603362495	0.524179555	0.71648098	0.430041969	0.545844621	0.247903385	-0.3343158	-0.785183121	-0.202963936	-0.537279735	-0.450867321	-0.291109592	0.494073528	-0.043206207	0.351416396	0.596426718	0.052156886
brain.glut.neu	Chd2	294	491	241	418	114	42	2.346633383	3.296253477	2.322092424	3.638964141	2.635660698	2.828057986	0.142700647	0.01516707	-0.632935369	-0.505401793	-0.490234722	-0.64810244	-0.063766788	0.569168581	0.078933859	0.089576548	0.799540925	0.110882527
brain.glut.neu	Tub	65	11	46	4	19	2	0.530218932	0.082442286	0.449214593	0.043521858	0.443079354	0.138522212	-0.921644362	0.239183388	3.606776139	2.445948389	2.685131777	3.367592752	0.580413875	-3.026362264	-0.341230487	0.147014413	0.766554505	0.086431083
brain.glut.neu	Ric3	50	16	35	19	14	3	0.419401162	0.116473694	0.33705474	0.175621241	0.337246466	0.213487174	0.59246319	0.315347946	1.255863514	1.532978757	1.848326703	0.940515567	-0.138557622	-1.394421135	0.453905568	0.069736129	0.701812943	0.228450928
brain.glut.neu	Lmo1	121	103	97	65	31	6	0.977036948	0.701718059	0.937541341	0.580163619	0.726642471	0.409143808	-0.274431661	0.059530812	0.75195329	0.417990817	0.477521629	0.692422478	0.166981237	-0.584972053	-0.107450424	0.194298947	0.68067201	0.125029043
brain.glut.neu	Supt5	113	188	101	151	38	24	0.936966162	1.266064263	0.992662637	1.331442913	0.899867134	1.624113026	0.072639937	-0.083306544	-0.50692172	-0.350975239	-0.434281783	-0.423615176	-0.077973241	0.428948479	-0.005333303	0.152215668	0.83737291	0.010411422
brain.glut.neu	Nova2	183	77	137	74	69	10	1.512815941	0.535395541	1.325882851	0.658675517	1.598901025	0.697116629	0.298962802	0.190283159	1.19959664	1.308276283	1.498559442	1.009313481	-0.054339822	-1.253936462	0.244622981	0.034992496	0.807480878	0.157526625
brain.glut.neu	Irf2bp1	110	154	78	136	33	12	0.894690525	1.05018051	0.756839354	1.199343529	0.778983736	0.815219996	0.191607624	0.24140163	-0.422784308	-0.472578313	-0.231176684	-0.664185937	0.024897003	0.44768131	0.216504627	0.036130633	0.649676961	0.314192406
brain.glut.neu	Slco3a1	141	65	102	38	53	2	1.13549869	0.446626289	0.986143944	0.340793402	1.238934999	0.14734162	-0.390170771	0.203455888	1.736356734	1.142730075	1.346185963	1.532900845	0.29681333	-1.439543404	-0.093357441	0.162218413	0.786758623	0.051022964
brain.glut.neu	Akt1s1	57	68	29	43	7	3	0.475289363	0.471358975	0.289698357	0.392080172	0.173895705	0.217129973	-0.265677512	0.714254611	0.277657428	-0.702274695	0.011979916	-0.436597183	0.489966061	0.212308633	0.224288549	0.528799372	0.229135609	0.242065019
brain.glut.neu	Prr14	37	30	42	23	11	4	0.302448152	0.207639524	0.404734104	0.215979616	0.25480418	0.274456121	0.056814071	-0.420286573	0.485792692	0.962893336	0.542606762	0.906079265	-0.238550322	-0.724343014	-0.181736251	0.208408314	0.632818706	0.158772981
brain.glut.neu	Sv2b	111	38	38	31	31	6	0.904085111	0.255954538	0.377221388	0.281741718	0.730189406	0.411444523	0.138485617	1.261047117	1.682085394	0.559523894	1.820571011	0.421038277	0.56128075	-1.120804644	0.699766367	0.235648901	0.470560201	0.293790898
brain.glut.neu	Med29	63	91	36	57	21	7	0.531944468	0.625698603	0.354501828	0.503185532	0.488997789	0.482766686	-0.314377442	0.585482578	0.080185205	-0.819674815	-0.234192236	-0.505297373	0.44993001	0.369744805	0.135552568	0.471018752	0.387075173	0.141906075
brain.glut.neu	Paf1	47	74	36	49	19	8	0.386999427	0.505965562	0.350283851	0.438477924	0.444709027	0.549391557	-0.206534985	0.143806953	-0.180172779	-0.530514717	-0.386707764	-0.323979732	0.175170969	0.355343748	-0.031364016	0.311759386	0.632420711	0.055819902
brain.glut.neu	Akap13	114	183	85	133	14	11	0.9350489	1.248233722	0.83161259	1.163490721	0.330823637	0.759140069	-0.101428387	0.169130215	-0.315345986	-0.585904588	-0.416774373	-0.4844762	0.135279301	0.450625287	0.033850914	0.2182785	0.727101713	0.054619787
brain.glut.neu	Cacng7	54	39	33	26	11	4	0.448447688	0.265253261	0.324592534	0.240712301	0.261035283	0.272442995	-0.140060615	0.466309888	0.897629833	0.291259329	0.757569218	0.431319945	0.303185252	-0.594444581	0.163124637	0.285820386	0.560397904	0.15378171
brain.glut.neu	Tmem9b	29	64	34	48	8	4	0.244259237	0.437998608	0.339355455	0.43406822	0.198244938	0.276660972	-0.013004484	-0.474384083	-0.829508681	-0.368129082	-0.842513165	-0.355124598	-0.230689799	0.598818881	-0.243694284	0.214954493	0.557973563	0.227071944
brain.glut.neu	Srcap	36	161	35	160	10	12	0.29592946	1.081911204	0.3462576	1.39950573	0.247997899	0.833338126	0.371335296	-0.22659241	-2.241592163	-1.643664457	-1.870256867	-2.014999753	-0.298963853	1.94262831	0.072371443	0.129199894	0.839524141	0.031275964
brain.glut.neu	Nrip3	18	52	15	84	3	3	0.150888555	0.362075015	0.157119658	0.747540632	0.08042916	0.219334825	1.045863371	-0.058380314	-2.308668614	-1.204424929	-1.262805243	-2.2502883	-0.552121842	1.756546772	0.493741529	0.197016787	0.626798606	0.176184607
brain.glut.neu	Picalm	286	526	263	395	103	45	2.310205396	3.519710417	2.53318302	3.44857998	2.39657807	3.06273091	-0.02945431	-0.132930189	-0.577981301	-0.474505422	-0.607435612	-0.445051112	-0.05173794	0.526243362	-0.08119225	0.078489101	0.798338102	0.123172797
brain.glut.neu	Ptov1	267	268	213	172	128	24	2.188171641	1.798200457	2.066425475	1.496327484	3.009431014	1.602639687	-0.265127901	0.082588574	0.548299952	0.200583478	0.283172051	0.465711379	0.173858237	-0.374441715	-0.091269664	0.271836299	0.585458886	0.142704815
brain.glut.neu	Phkg2	28	67	25	51	11	5	0.247518583	0.457267096	0.241383343	0.45065254	0.262281504	0.344148611	-0.021021586	0.036210718	-0.86447868	-0.921710983	-0.885500266	-0.900689397	0.028616152	0.893094832	0.007594566	0.030793049	0.961034648	0.008172302
brain.glut.neu	Tfpt	49	23	32	23	13	2	0.405405146	0.165268024	0.313280685	0.20936506	0.31280137	0.142931916	0.341213082	0.371908577	0.953343704	0.922648209	1.294556786	0.581435127	0.015347748	-0.937995957	0.356560829	0.011716692	0.716079632	0.272203676
brain.glut.neu	Ntrk3	669	395	438	444	197	58	5.470429103	2.658188532	4.165923727	3.865296974	4.586762837	3.948793754	0.540135831	0.393017577	0.501074741	0.648192994	1.041210572	0.108057164	-0.073559127	-0.574633868	0.466576704	0.06598594	0.515473168	0.418540892
brain.glut.neu	Zfp629	21	43	16	32	8	2	0.180701986	0.306857856	0.166801834	0.284330022	0.193643508	0.141110517	-0.110004079	0.115477217	-0.653954074	-0.879435371	-0.763958153	-0.769431292	0.112740648	0.766694723	0.002736569	0.127798951	0.869098968	0.003102081
brain.glut.neu	Prpf31	43	26	53	30	24	0	0.354789417	0.189042078	0.511238034	0.272730584	0.561566173	0.009586312	0.528769101	-0.527032192	0.379486483	1.435287776	0.908255584	0.906518675	-0.527900647	-0.90738713	0.000868454	0.367578844	0.631816449	0.000604707
brain.glut.neu	Tmem41b	94	133	67	110	28	10	0.756935218	0.902455438	0.63269661	0.987965344	0.661839	0.681874392	0.130604739	0.258655965	-0.384290603	-0.512341829	-0.253685863	-0.642946568	0.064025613	0.448316216	0.194630352	0.090563129	0.634135582	0.275301289
brain.glut.neu	Med25	48	21	36	25	11	1	0.392271898	0.151751323	0.362266741	0.229112863	0.261418736	0.078128445	0.594349363	0.114801626	0.775795527	1.255343263	1.37014489	0.6609939	-0.239773868	-1.015569395	0.354575495	0.148935384	0.630820276	0.22024434
brain.glut.neu	Cnot3	185	129	146	129	50	19	1.524223653	0.871395786	1.418294902	1.145660181	1.156013398	1.277280248	0.394779141	0.103917069	0.411895425	0.702757497	0.806674566	0.307978356	-0.145431036	-0.557326461	0.249348105	0.15274675	0.585362022	0.261891228
brain.glut.neu	Leng1	32	101	8	57	5	4	0.264965671	0.691077252	0.085222316	0.504911068	0.124430333	0.270238143	-0.45281769	1.636502292	-0.930223844	-3.019543825	-1.383041533	-2.566726135	1.044659991	1.974883834	0.591842301	0.289268429	0.546849261	0.16388231
brain.glut.neu	Ercc1	31	39	11	29	5	3	0.257104895	0.266882934	0.111968127	0.268225018	0.124717923	0.219334825	0.007236751	1.199268963	-0.061086725	-1.253118937	-0.053849974	-1.260355688	0.596016106	0.657102831	0.603252857	0.321065052	0.353971566	0.324963382
brain.glut.neu	Zfp143	61	63	56	98	19	9	0.496283387	0.438765513	0.559457185	0.857591497	0.448064236	0.625602739	0.966840466	-0.172863565	-0.78912644	0.350577591	0.177714026	-0.616262875	-0.569852016	0.219274424	0.396988451	0.480435766	0.184867778	0.334696456
brain.glut.neu	Abhd2	80	66	74	73	18	10	0.658196201	0.444133848	0.731914943	0.647842984	0.427645391	0.704689816	0.544649668	-0.1531583	0.022873507	0.720681475	0.567523175	0.176031807	-0.348903984	-0.371777491	0.195745684	0.380722003	0.405681441	0.213596555
brain.glut.neu	Stx1b	28	72	40	55	13	4	0.241862659	0.497817197	0.386520111	0.483821181	0.305707499	0.290656988	-0.041142139	-0.676355433	-1.00028588	-0.365072587	-1.041428019	-0.323930448	-0.317606647	0.682679233	-0.358748786	0.233700181	0.502326578	0.263973241
brain.glut.neu	Tsen34	36	66	33	33	21	4	0.30791235	0.45218635	0.324017355	0.291040441	0.493695082	0.282987939	-0.63569781	-0.073551354	0.081300102	-0.480846354	-0.554397708	0.154851456	0.281073228	0.199773126	-0.354624582	0.336424902	0.239114393	0.424460704
brain.glut.neu	Zfp646	47	39	40	50	9	4	0.39016291	0.271963679	0.401954074	0.452378076	0.215020984	0.278961687	0.734115021	-0.042954036	-0.213452377	0.56361668	0.520662644	-0.170498341	-0.388534528	-0.175082151	0.345580493	0.42733803	0.192567857	0.380094113
brain.glut.neu	Vkorc1	24	99	19	64	7	6	0.205913988	0.682161982	0.194122824	0.572590432	0.175621241	0.416429405	-0.252610789	0.085072085	-1.475461728	-1.813144603	-1.728072517	-1.560533814	0.168841437	1.644303166	-0.083769352	0.089008485	0.866830655	0.04416086
brain.glut.neu	Crebzf	67	93	38	72	22	11	0.549583283	0.624164793	0.360637068	0.631546253	0.521399525	0.751950335	0.016961417	0.60779043	-0.200550276	-0.79137929	-0.183588859	-0.808340706	0.295414507	0.495964783	0.312375923	0.267644948	0.449343094	0.283011957
brain.glut.neu	Tmem126a	148	68	130	59	39	7	1.214969218	0.448064236	1.257532445	0.52216643	0.926325356	0.476343857	0.220804133	-0.04967586	1.218338148	1.488818141	1.439142281	1.268014008	-0.135239996	-1.353578145	0.085564137	0.085900355	0.859751894	0.054347751
brain.glut.neu	Tmem126b	21	59	21	47	4	5	0.181085439	0.409623124	0.224127981	0.418346668	0.101135595	0.341943759	0.030401785	-0.307652228	-1.2080284	-0.869974387	-1.177626615	-0.900376172	-0.169027006	1.039001394	-0.138625222	0.12551632	0.771543162	0.102940518
brain.glut.neu	Kat8	24	113	23	85	13	17	0.206776756	0.778983736	0.22930459	0.741884707	0.309350297	1.1640659	-0.070398205	-0.149191213	-1.843120983	-1.764327975	-1.913519188	-1.69392977	-0.039396504	1.803724479	-0.109794709	0.020173172	0.923605912	0.056220916
brain.glut.neu	Bloc1s3	8	72	3	60	2	8	0.075060825	0.495228892	0.040550101	0.536545898	0.055025432	0.549295694	0.115606104	0.888354644	-2.837569535	-3.610318075	-2.721963431	-3.725924179	0.38637427	3.223943805	0.501980374	0.093955795	0.783976125	0.12206808
brain.glut.neu	Rnf141	34	60	37	39	11	4	0.282796212	0.419305299	0.36130811	0.353063881	0.255762812	0.273689216	-0.248071823	-0.353466841	-0.320166443	-0.214771425	-0.568238266	0.033300398	-0.052697509	0.267468934	-0.300769332	0.084867889	0.430751368	0.484380743
brain.glut.neu	Eif3k	376	246	307	161	122	27	3.034451289	1.662074823	2.965429841	1.418582491	2.844067127	1.824179364	-0.228535284	0.033194422	1.096985615	0.835255909	0.868450331	1.063791193	0.130864853	-0.966120762	-0.097670431	0.109541867	0.808702024	0.08175611
brain.glut.neu	Ctr9	207	407	127	246	69	39	1.694764148	2.729510695	1.232799759	2.158645799	1.597079626	2.656558859	-0.338515812	0.459146029	-0.349042024	-1.146703865	-0.687557836	-0.808188053	0.398830921	0.747872945	0.060315109	0.330426389	0.619603304	0.049970307
brain.glut.neu	Dlg2	763	618	385	214	351	41	6.170038173	4.139753095	3.695906836	1.886011078	8.103884949	2.764788325	-1.134206574	0.739351024	1.709941265	-0.163616334	0.575734691	0.970590241	0.936778799	-0.773162466	-0.197427775	0.491136628	0.405355466	0.103507906
brain.glut.neu	Clasrp	44	50	30	52	15	10	0.370990285	0.354885281	0.289698357	0.459376084	0.351146619	0.692515199	0.372323013	0.356829906	-0.308294342	-0.292801235	0.064028671	-0.665124248	-0.007746554	0.300547788	0.364576459	0.011512691	0.446664928	0.541822381
brain.glut.neu	Ccdc90b	57	146	60	113	21	13	0.47212588	0.996976477	0.588599574	0.996976477	0.501459995	0.885583528	0	-0.318114931	-1.078387899	-0.760272968	-1.078387899	-0.760272968	-0.159057466	0.919330433	-0.159057466	0.12853696	0.74292608	0.12853696
brain.glut.neu	Irf3	22	54	32	46	4	2	0.186453774	0.371469601	0.315773126	0.409239671	0.102669405	0.145232631	0.139701852	-0.7600704	-1.134128007	-0.234355755	-0.994426155	-0.374057608	-0.449886126	0.684241881	-0.310184274	0.311488126	0.473749265	0.214762609
brain.glut.neu	Scaf1	55	32	56	23	26	5	0.447489057	0.225853517	0.548912241	0.212336817	0.608251514	0.34903763	-0.08903284	-0.294723109	1.075497862	1.281188131	0.986465022	1.370220972	-0.102845134	-1.178342997	-0.191877975	0.069817053	0.799925402	0.130257545
brain.glut.neu	Prr12	53	47	45	33	20	2	0.439148966	0.317977978	0.442887627	0.301010206	0.477014899	0.144369863	-0.079114453	-0.012230289	0.544898004	0.47801384	0.465783551	0.557128293	0.033442082	-0.511455922	-0.045672371	0.056626752	0.866037214	0.077336035
brain.glut.neu	Rab30	217	302	144	175	88	17	1.761676608	2.006798613	1.364803279	1.537548627	2.037091359	1.138853899	-0.384263808	0.368256094	0.196317074	-0.556202828	-0.187946734	-0.17193902	0.376259951	0.179942877	-0.008003857	0.666883185	0.318930778	0.014186037
brain.glut.neu	Nosip	41	62	25	44	15	2	0.345874147	0.428795748	0.248668941	0.388533237	0.35948671	0.141302243	-0.142252583	0.476020859	-0.167790837	-0.786064279	-0.31004342	-0.643811696	0.309136721	0.476927558	0.166884138	0.324400267	0.500475733	0.175123999
brain.glut.neu	Ap3s2	56	74	58	76	22	11	0.462731294	0.515647738	0.562428941	0.67842332	0.518811221	0.761249058	0.39579993	-0.281496165	-0.552011093	0.125285003	-0.156211162	-0.270514927	-0.338648048	0.213363045	0.057151883	0.555923557	0.350256095	0.093820348
brain.glut.neu	Leng9	19	70	14	57	4	4	0.16545975	0.467716176	0.140056022	0.514880833	0.10161491	0.275127162	0.138605238	0.240476286	-1.637758257	-1.739629305	-1.499153019	-1.878234543	0.050935524	1.688693781	0.189540762	0.026402817	0.875347285	0.098249898
brain.glut.neu	Tenm4	1116	1807	2017	1545	645	183	9.012092174	12.07443963	19.33722154	13.55782559	14.9597279	12.46527358	0.167169581	-1.101446542	-0.589191843	0.679424281	-0.422022262	0.512254699	-0.634308062	-0.045116219	-0.46713848	0.553225766	0.039349105	0.407425129
brain.glut.neu	Gab2	146	224	209	199	75	20	1.204520138	1.49805302	2.007853107	1.739819816	1.751898569	1.363269469	0.215849216	-0.737195213	-0.530479387	0.422565041	-0.314630172	0.206715826	-0.476522214	0.053957173	-0.260672999	0.602314071	0.068200734	0.329485196
brain.glut.neu	Ngrn	66	1	47	1	18	0	0.542872864	0.016009142	0.458705043	0.019460214	0.42946679	0.009586312	0.281631625	0.243047605	4.802014897	4.840598917	5.083646522	4.558967292	-0.01929201	-4.821306907	0.262339615	0.003780569	0.944809912	0.051409519
brain.glut.neu	Vps33b	25	45	17	36	9	4	0.213487174	0.308775119	0.177250914	0.326989112	0.218088604	0.281358265	0.082686094	0.268356333	-0.615093197	-0.800763436	-0.532407103	-0.88344953	0.09283512	0.707928316	0.175521214	0.095090217	0.725124908	0.179784875
brain.glut.neu	Ints4	46	74	49	65	19	5	0.392271898	0.50529452	0.478548709	0.562333078	0.447489057	0.341080991	0.154300379	-0.286811789	-0.519570926	-0.078458758	-0.365270547	-0.232759137	-0.220556084	0.299014842	-0.066255705	0.376486954	0.510415242	0.113097803
brain.glut.neu	Pih1d1	39	30	27	33	15	2	0.325742891	0.211857501	0.269854691	0.301393658	0.358719806	0.14580781	0.508554848	0.27155093	0.112084635	0.349088553	0.620639483	-0.159466295	-0.118501959	-0.230586594	0.390052889	0.160323792	0.311965452	0.527710756
brain.glut.neu	Slc17a7	42	67	35	71	17	7	0.342614801	0.458129864	0.341272717	0.643529143	0.395818834	0.477781804	0.490248875	0.005662393	-0.909418008	-0.424831526	-0.419169133	-0.915080401	-0.242293241	0.667124767	0.247955634	0.209347467	0.576412615	0.214239918
brain.glut.neu	Tial1	199	259	109	162	49	36	1.595737542	1.733588713	1.059958549	1.411201031	1.163490721	2.429363258	-0.296838146	0.590215538	0.177299865	-0.709753818	-0.119538281	-0.412915673	0.443526842	0.266226977	0.146688696	0.517871117	0.310852126	0.171276757
brain.glut.neu	Psmd8	257	151	167	109	81	11	2.079654586	1.029474076	1.602160371	0.953742209	1.889270424	0.751279293	-0.110236229	0.376325364	1.124672657	0.638111064	1.014436428	0.748347293	0.243280796	-0.88139186	0.133044567	0.19343044	0.700786984	0.105782576
brain.glut.neu	Tead2	56	45	32	48	10	9	0.458225727	0.30359851	0.320086967	0.425823991	0.235248103	0.64496709	0.488092526	0.517594525	0.105801225	0.076299226	0.593893751	-0.411793299	0.014751	-0.091050226	0.502843525	0.024235812	0.149595023	0.826169165
brain.glut.neu	Inpp5f	380	78	256	83	125	8	3.101363749	0.531273427	2.420639714	0.719452737	2.89755875	0.551308819	0.437445361	0.357514379	2.107930925	2.187861907	2.545376286	1.750416546	-0.039965491	-2.147896416	0.39747987	0.015458494	0.83079786	0.153743646
brain.glut.neu	Syt5	32	0	42	0	21	0	0.273018174	0.009586312	0.413649375	0.009586312	0.508266277	0.009586312	0	-0.599411413	4.831877241	5.431288654	4.831877241	5.431288654	-0.299705707	-5.131582948	-0.299705707	0.052295586	0.895408829	0.052295586
brain.glut.neu	Mcmbp	102	93	83	52	49	10	0.828640833	0.626944823	0.793267341	0.451227719	1.140291846	0.682449571	-0.474482783	0.06293976	0.876891219	0.339468676	0.402408436	0.813951459	0.268711271	-0.608179948	-0.205771511	0.248194811	0.561744605	0.190060584
brain.glut.neu	Hspbp1	31	107	19	64	11	6	0.267170523	0.72415003	0.196711128	0.559744774	0.257200758	0.420839109	-0.371519473	0.441682271	-1.067008309	-1.880210053	-1.438527781	-1.50869058	0.406600872	1.473609181	0.035081399	0.212291906	0.769391613	0.018316481
brain.glut.neu	Zfp180	49	64	38	31	15	4	0.399461633	0.436177209	0.380672461	0.280016182	0.360349479	0.277427877	-0.639404187	0.069506739	0.512546742	-0.196364184	-0.126857445	0.443040003	0.354455463	-0.158091279	-0.284948724	0.444460788	0.198234705	0.357304507
brain.glut.neu	Spint2	20	57	14	37	5	7	0.172553621	0.39447675	0.141110517	0.330727774	0.119828903	0.477590078	-0.254296069	0.290219235	-0.938599455	-1.483114759	-1.192895524	-1.22881869	0.272257652	1.210857107	0.017961583	0.181374954	0.806659244	0.011965803
brain.glut.neu	Ppp1r14a	67	189	78	201	29	15	0.567893139	1.280539594	0.748978578	1.762826965	0.669316323	1.021709163	0.461139008	-0.399304974	-1.634199482	-0.7737555	-1.173060474	-1.234894508	-0.430221991	1.203977491	0.030917017	0.258373508	0.723059012	0.01856748
brain.glut.neu	Brsk1	69	66	43	69	31	7	0.570481444	0.443175217	0.4174839	0.610552229	0.712646455	0.486984664	0.462237509	0.450459399	-0.097934754	-0.086156644	0.364302755	-0.548394153	-0.005889055	0.092045699	0.456348454	0.010624632	0.166062579	0.823312789
brain.glut.neu	Rras2	52	63	38	65	17	6	0.431096463	0.426111581	0.382973176	0.576137368	0.407897588	0.416045953	0.435181572	0.170767381	-0.418402107	-0.153987916	0.016779465	-0.589169488	-0.132207096	0.286195011	0.302974476	0.183270567	0.396734546	0.419994887
brain.glut.neu	Dpf1	89	154	78	94	58	13	0.728176281	1.04893429	0.759331796	0.836309883	1.376019265	0.900346449	-0.326814786	-0.060442672	-0.199749864	-0.466121978	-0.52656465	-0.139307193	0.133186057	0.332935921	-0.193628729	0.201873307	0.504638976	0.293487717
brain.glut.neu	Pde3b	127	295	109	288	46	11	1.03973143	1.990118429	1.051043278	2.54056448	1.079802215	0.745910958	0.352294795	-0.015611158	-1.288938163	-0.92103221	-0.936643368	-1.273327005	-0.183952976	1.104985187	0.168341818	0.12623036	0.758251812	0.115517828
brain.glut.neu	Sipa1l3	47	18	44	24	10	2	0.386424248	0.135454593	0.433493041	0.214445806	0.244930279	0.146766441	0.662803791	-0.165823209	0.849572527	1.678199526	1.512376318	1.015395736	-0.4143135	-1.263886027	0.248490291	0.215039025	0.655988325	0.12897265
brain.glut.neu	Crtc3	68	66	60	44	45	9	0.557635785	0.461293347	0.586586448	0.390258773	1.059479233	0.616879195	-0.241253421	-0.073020595	0.514892083	0.346659257	0.273638662	0.587912678	0.084116413	-0.43077567	-0.157137008	0.125167815	0.641007474	0.233824711
brain.glut.neu	Cadm4	52	175	70	105	25	17	0.430713011	1.179308137	0.677177099	0.926612945	0.5887913	1.142976013	-0.347901981	-0.652806281	-1.105239933	-0.800335633	-1.453141914	-0.452433652	-0.15245215	0.952787783	-0.500354131	0.094950619	0.593417604	0.311631777
brain.glut.neu	Irgq	37	47	47	33	21	11	0.303694373	0.313280685	0.457267096	0.296312913	0.497817197	0.762782868	-0.080334329	-0.590416931	0.035498681	0.545581283	-0.044835648	0.625915612	-0.255041301	-0.290539982	-0.33537563	0.289504852	0.329800445	0.380694703
brain.glut.neu	Iqgap1	68	50	49	46	13	3	0.553513671	0.338013371	0.481137013	0.404446515	0.315197948	0.214158216	0.258868613	0.202171161	0.45267002	0.509367471	0.711538633	0.250498859	-0.028348726	-0.481018746	0.230519887	0.038314921	0.650124293	0.311560786
brain.glut.neu	Zfp579	55	21	24	11	12	1	0.459088495	0.155394122	0.243013016	0.111392949	0.28394657	0.07458151	-0.480274022	0.917738688	2.043114367	0.645101656	1.562840345	1.125375678	0.699006355	-1.344108012	0.218732333	0.309042322	0.59425248	0.096705198
brain.glut.neu	Zfp84	61	101	48	79	22	8	0.503185532	0.690885526	0.468291355	0.702484964	0.50558211	0.540188697	0.024020658	0.103684035	-0.481376906	-0.561040283	-0.457356248	-0.585060941	0.039831689	0.521208595	0.063852347	0.063741652	0.834077039	0.102181309
brain.glut.neu	Zfp30	111	6	74	5	38	0	0.904180974	0.052341265	0.719644463	0.055600611	0.899100229	0.009586312	0.087151949	0.329327235	4.023438913	3.781263627	4.110590862	3.694111678	0.121087643	-3.90235127	0.208239592	0.028614566	0.922175743	0.049209691
brain.glut.neu	Fiz1	34	38	38	21	17	3	0.292382525	0.264678082	0.367347487	0.195560771	0.404925831	0.208022976	-0.436621736	-0.329288318	0.58024009	0.472906673	0.143618355	0.909528409	0.053666709	-0.526573382	-0.382955027	0.05571738	0.546694405	0.397588215
brain.glut.neu	Zfp865	14	57	15	34	9	2	0.121937892	0.398119549	0.152326502	0.298613628	0.216554794	0.143315369	-0.414921709	-0.321020454	-1.292133493	-1.386034747	-1.707055201	-0.971113039	0.046950627	1.33908412	-0.367971081	0.026767657	0.76344337	0.209788973
brain.glut.neu	Ruvbl2	44	33	34	42	8	6	0.370606833	0.226524559	0.341752033	0.364567456	0.201408421	0.398982317	0.68651831	0.116939561	0.023703699	0.593282447	0.710222008	-0.093235862	-0.284789374	-0.308493073	0.401728935	0.286217202	0.310039743	0.403743055
brain.glut.neu	Wdr73	28	45	30	41	15	2	0.242246111	0.305228183	0.296504639	0.370894422	0.345874147	0.1424526	0.281120393	-0.291581169	-0.614535064	-0.041833502	-0.333414672	-0.322953895	-0.286350781	0.328184283	-0.005230388	0.462030886	0.529529812	0.008439302
brain.glut.neu	Zfp580	35	86	33	68	16	13	0.289506631	0.58601127	0.322387682	0.610552229	0.380864187	0.873984091	0.059186305	-0.155200229	-1.076518322	-0.862131788	-1.017332018	-0.921318093	-0.107193267	0.969325055	-0.048006962	0.095323128	0.861986003	0.04269087
brain.glut.neu	Sec11a	319	278	217	211	106	33	2.609106613	1.885627625	2.080613217	1.833190497	2.488031489	2.229201058	-0.040688088	0.326547101	0.509199184	0.141963995	0.468511097	0.182652083	0.183617595	-0.32558159	0.142929507	0.281566502	0.499259723	0.219173775
brain.glut.neu	Zfp14	34	36	32	46	4	6	0.284905201	0.249148256	0.314622769	0.413936964	0.102669405	0.413457649	0.73240661	-0.143141123	-0.538929127	0.336618605	0.193477482	-0.395788005	-0.437773866	0.101155261	0.294632743	0.52518461	0.121353033	0.353462357
brain.glut.neu	Gm9844	40	4	47	1	16	0	0.336671287	0.036044534	0.473947279	0.018885035	0.381631092	0.009586312	-0.932537032	-0.493385898	4.15602531	3.716874176	3.223488278	4.649411208	0.219575567	-3.936449743	-0.712961465	0.045096768	0.808474109	0.146429123
brain.glut.neu	U2af2	124	197	94	149	43	18	1.009534546	1.333551901	0.91539696	1.301246029	1.005795884	1.222254816	-0.035380214	0.141220875	-0.36620348	-0.54280457	-0.401583695	-0.507424355	0.088300545	0.454504025	0.05292033	0.148223693	0.762942803	0.088833504
brain.glut.neu	Zfp566	17	106	23	60	3	5	0.150984418	0.724629345	0.232563936	0.529643753	0.081291928	0.354310102	-0.452220925	-0.623227722	-1.810622636	-1.639615839	-2.262843561	-1.187394914	-0.085503399	1.725119237	-0.537724323	0.036410037	0.734610033	0.22897993
brain.glut.neu	Zfp260	140	95	147	100	36	12	1.134923511	0.639886345	1.424334279	0.866123314	0.843595481	0.808797167	0.436756764	-0.327692705	0.38995072	1.154400189	0.826707485	0.717643425	-0.382224734	-0.772175455	0.05453203	0.316167216	0.638725185	0.045107599
brain.glut.neu	Zfp382	14	45	18	49	4	2	0.12280066	0.318073841	0.181468891	0.435026851	0.102573541	0.145232631	0.451742723	-0.563403935	-1.824786133	-0.809639475	-1.373043411	-1.261382198	-0.507573329	1.317212804	-0.055830606	0.269897273	0.700415335	0.029687392
brain.glut.neu	Acer3	47	50	33	54	10	5	0.379234514	0.349612809	0.323921492	0.477781804	0.246464089	0.347983136	0.450593869	0.227446076	-0.333261642	-0.110113849	0.117332226	-0.560707718	-0.111573897	0.221687746	0.339019972	0.165963034	0.329754289	0.504282677
brain.glut.neu	Epn1	85	27	49	12	28	4	0.703922911	0.191438656	0.481520466	0.111201222	0.650527151	0.278194782	-0.783709527	0.547820325	2.662244795	1.330714942	1.878535267	2.11442447	0.665764926	-1.996479868	-0.117944601	0.239467472	0.718109303	0.042423225
brain.glut.neu	Capns1	52	119	45	79	17	9	0.429850243	0.807838536	0.43253441	0.706415352	0.409335534	0.618317142	-0.193550272	-0.00898079	-0.716682576	-0.901252057	-0.910232847	-0.707701786	0.092284741	0.808967316	-0.101265531	0.092052989	0.806935785	0.101011226
brain.glut.neu	Nucb1	21	50	19	43	7	11	0.186741363	0.338684413	0.188850352	0.394285024	0.171019811	0.757702123	0.219297323	-0.016201952	-1.078197394	-0.84269812	-0.858900072	-1.061995442	-0.117749637	0.960447757	0.101547685	0.099809391	0.814114654	0.086075956
brain.glut.neu	Ppp1r15a	30	3	34	0	10	0	0.250298614	0.030292747	0.340601675	0.009586312	0.2443551	0.009586312	-1.659924558	-0.444435231	4.706530553	3.491041225	3.046605994	5.150965784	0.607744664	-4.098785889	-1.052179895	0.105534854	0.71175412	0.182711026
brain.glut.neu	Uvrag	102	149	63	130	33	21	0.833721579	1.003974485	0.611894313	1.158314113	0.776299568	1.421650111	0.206303933	0.446283186	-0.474388956	-0.71436821	-0.268085023	-0.920672142	0.119989627	0.594378583	0.326293559	0.115301273	0.571154433	0.313544294
brain.glut.neu	Sdhaf1	82	317	65	239	25	39	0.680340583	2.129886862	0.626561371	2.088953309	0.580067756	2.632497215	-0.027996551	0.118801323	-1.618451193	-1.765249067	-1.646447744	-1.737252515	0.073398937	1.69185013	0.045402386	0.040537309	0.934387525	0.025075166
brain.glut.neu	Peg3	277	487	205	579	79	88	2.29189554	3.285516808	1.9683575	5.051411393	1.852554848	5.974860855	0.620566219	0.219549018	-1.140145251	-0.73912805	-0.519579032	-1.359694269	-0.2005086	0.939636651	0.420057619	0.128514441	0.602252867	0.269232692
brain.glut.neu	Usp29	469	477	321	677	174	85	3.803081808	3.205375237	3.072221359	5.913412593	4.051271433	5.711812446	0.883497685	0.307886804	-0.636821968	-0.061211087	0.246675717	-0.944708772	-0.28780544	0.349016527	0.595692245	0.233510849	0.283174444	0.483314706
brain.glut.neu	Zfp418	8	65	1	86	2	10	0.07429392	0.440491049	0.019268488	0.744377149	0.054833706	0.693282104	0.756921063	1.947000809	-3.324717709	-4.514797455	-2.567796646	-5.271718518	0.595039873	3.919757582	1.351960936	0.101425665	0.668130051	0.230444284
brain.glut.neu	Fgfr2	272	73	229	38	102	12	2.220573377	0.495516482	2.203893193	0.350475577	2.384499316	0.81071443	-0.499619132	0.010877936	2.663546426	2.153049359	2.163927295	2.652668491	0.255248534	-2.408297893	-0.244370598	0.087777104	0.828186593	0.084036304
brain.glut.neu	Arhgap33	82	69	67	45	33	6	0.681874392	0.476919036	0.646692626	0.401187169	0.784447934	0.410581755	-0.249468903	0.076425845	0.765230541	0.439335793	0.515761638	0.688804696	0.162947374	-0.602283167	-0.086521529	0.191308457	0.707110893	0.10158065
brain.glut.neu	Pik3c2a	136	345	116	226	55	30	1.105493532	2.313368879	1.135306963	1.992419144	1.283894804	2.045527314	-0.215474152	-0.03839184	-0.849830594	-1.026912905	-1.065304746	-0.811438754	0.088541156	0.93837175	-0.126932996	0.076735685	0.813255694	0.110008621
brain.glut.neu	Proser3	11	28	8	33	2	5	0.09547967	0.201600147	0.082634012	0.303406784	0.051766086	0.345011379	0.58975665	0.208457873	-1.667987852	-1.286689076	-1.078231203	-1.876445725	-0.190649388	1.477338464	0.399107261	0.092230583	0.714693027	0.19307639
brain.glut.neu	Lin37	29	60	23	44	8	4	0.246176499	0.40981485	0.233330841	0.395722971	0.202367052	0.27167609	-0.050481449	0.077316034	-0.684797768	-0.812595252	-0.735279218	-0.762113803	0.063898742	0.74869651	0.013417293	0.077358077	0.906398474	0.016243449
brain.glut.neu	Arhgef1	37	44	51	26	17	6	0.314526906	0.309925476	0.504623478	0.234577061	0.38556148	0.413936964	-0.401859406	-0.682023895	0.423121492	0.703285982	0.021262086	1.105145388	-0.140082245	-0.563203737	-0.541941651	0.112495291	0.452289784	0.435214925
brain.glut.neu	Spcs2	320	344	218	344	98	39	2.602683784	2.335704987	2.105921082	3.021030452	2.289978277	2.649273262	0.371182661	0.305548667	-0.215040686	-0.149406692	0.156141975	-0.520589353	-0.032816997	0.182223689	0.338365664	0.059300001	0.329276469	0.61142353
brain.glut.neu	Xylt1	106	53	76	26	36	3	0.878010342	0.364855045	0.727601102	0.23515224	0.823080772	0.210227828	-0.633728328	0.271090205	1.900642856	0.995824324	1.266914529	1.629552652	0.452409266	-1.44823359	-0.181319062	0.217299492	0.695610029	0.087090479
brain.glut.neu	Ate1	71	436	67	402	23	45	0.577671178	2.959102875	0.668261829	3.504947496	0.549583283	3.055157724	0.244232979	-0.210164955	-2.601072412	-2.146674478	-2.356839433	-2.390907458	-0.227198967	2.373873445	0.017034012	0.086779882	0.906713884	0.006506234
brain.glut.neu	Atp1a3	187	150	145	112	95	25	1.525086421	1.025447825	1.413118293	0.998318561	2.219902335	1.689012361	-0.038681934	0.110008757	0.611318842	0.462628151	0.572636908	0.501310085	0.074345346	-0.536973497	0.035663411	0.11491095	0.829966346	0.055122704
brain.glut.neu	Pold3	47	36	42	41	20	2	0.389971184	0.243971648	0.423810866	0.370031654	0.471550701	0.141493969	0.600935191	-0.120053055	0.075718832	0.796707078	0.676654023	0.195771887	-0.360494123	-0.436212955	0.240441068	0.347582093	0.420588859	0.231829049
brain.glut.neu	Zfp574	43	69	22	48	18	7	0.351913524	0.481808055	0.218280331	0.423906729	0.430425421	0.484875675	-0.184711646	0.689038823	-0.268525911	-1.14227638	-0.453237557	-0.957564734	0.436875235	0.705401145	0.252163588	0.313297987	0.505866987	0.180835026
brain.glut.neu	Pgm2l1	90	102	104	100	56	13	0.737091551	0.694049009	1.008767641	0.896511924	1.313133056	0.882707635	0.369285233	-0.452678176	-0.282478951	0.539484458	0.086806282	0.170199226	-0.410981705	-0.128502754	-0.041696472	0.707149328	0.221106281	0.071744391
brain.glut.neu	Zik1	62	131	60	102	27	19	0.510375266	0.887500791	0.575082874	0.876955847	0.635380778	1.285236887	-0.017244197	-0.17221146	-0.780945794	-0.625978531	-0.798189991	-0.608734334	-0.077483632	0.703462163	-0.094727829	0.088484602	0.803338304	0.108177095
brain.glut.neu	Smg1	237	273	193	147	74	20	1.921863886	1.853321753	1.852458985	1.290892812	1.717963024	1.370171614	-0.521744155	0.053064562	0.57413695	-0.000671767	0.052392795	0.521072388	0.287404359	-0.286732591	-0.234339797	0.355488714	0.354657809	0.289853478
brain.glut.neu	Ppme1	190	182	123	126	45	19	1.545888718	1.239797767	1.187360639	1.090826474	1.06245099	1.275554712	-0.184683191	0.380678276	0.50301485	-0.062346617	0.318331659	0.122336574	0.282680733	-0.220334116	0.097997543	0.47034094	0.366604947	0.163054113
brain.glut.neu	Coq7	111	22	66	28	37	2	0.909932762	0.162008678	0.63576423	0.252599329	0.862192926	0.145616084	0.640779715	0.517268094	1.848909139	1.97242076	2.489688854	1.331641045	-0.061755811	-1.910664949	0.579023905	0.024204252	0.748856119	0.226939629
brain.glut.neu	C2cd3	68	52	47	45	16	8	0.556677154	0.353830786	0.460430579	0.389491868	0.385944932	0.550254325	0.138533627	0.273857225	0.515247669	0.379924071	0.653781296	0.241390444	0.067661799	-0.44758587	0.206195426	0.093786744	0.620403567	0.285809688
brain.glut.neu	Plekha1	126	100	112	66	30	5	1.025064372	0.671617038	1.107698384	0.571919391	0.725875566	0.356994269	-0.23182701	-0.111850591	0.841830786	0.721854367	0.610003775	0.953681377	0.05998821	-0.781842576	-0.171838801	0.059179254	0.771299234	0.169521512
brain.glut.neu	Rbm42	0	60	0	57	0	13	0.009586312	0.422948098	0.009586312	0.509991813	0.009586312	0.888267696	0.269993455	0	-5.733354341	-5.463360886	-5.463360886	-5.733354341	-0.134996727	5.598357613	0.134996727	0.023004201	0.953991598	0.023004201
brain.glut.neu	Zfp606	74	55	57	47	24	7	0.597323118	0.385849069	0.551692272	0.416812858	0.551117093	0.481424603	0.111363157	0.114647789	0.519111777	0.515827145	0.630474934	0.404463988	0.001642316	-0.517469461	0.113005473	0.002598119	0.818628919	0.178772962
brain.glut.neu	Gde1	116	123	77	64	48	16	0.955851197	0.839185777	0.753100693	0.577862904	1.108848741	1.084403645	-0.538262967	0.343943271	0.726058784	-0.156147454	0.187795817	0.382115513	0.441103119	-0.284955665	-0.097159848	0.535827424	0.346148221	0.118024355
brain.glut.neu	Rab6a	344	253	222	217	97	24	2.781564371	1.704062871	2.142253205	1.902499535	2.246744009	1.646065682	0.158917537	0.376767482	0.548000392	0.330150446	0.706917929	0.171232909	0.108924973	-0.439075419	0.26784251	0.13351219	0.538186234	0.328301575
brain.glut.neu	Zfp329	126	106	144	100	34	22	1.026406456	0.729326638	1.382825546	0.88472076	0.788186596	1.505242754	0.278657088	-0.430017012	0.214308068	0.922982168	0.492965156	0.644325079	-0.35433705	-0.568645118	-0.075679962	0.354811742	0.56940691	0.075781347
brain.glut.neu	Zfp128	15	41	13	41	5	5	0.131524204	0.28519279	0.144849179	0.370415106	0.127593816	0.343573432	0.377205426	-0.139223179	-1.493814613	-0.977386008	-1.116609187	-1.354591434	-0.258214302	1.23560031	0.118991123	0.160102545	0.766118499	0.073778956
brain.glut.neu	Tmem147	110	103	68	61	32	8	0.906961005	0.701813922	0.657908612	0.53261551	0.74351438	0.551596409	-0.397994125	0.463153326	0.767946081	-0.09320137	0.369951956	0.304792755	0.430573725	-0.337372356	0.0325796	0.537863726	0.421438517	0.040697758
brain.glut.neu	Pstk	42	19	42	18	15	4	0.343956885	0.136796676	0.398982317	0.164501119	0.359390847	0.283371391	0.266064218	-0.214097075	1.064130337	1.54429163	1.330194555	1.278227412	-0.240080646	-1.304210984	0.025983572	0.152890809	0.830562046	0.016547145
brain.glut.neu	Sbsn	6	49	0	36	2	7	0.0577096	0.349996261	0.009586312	0.323442176	0.058188916	0.486409485	-0.113831695	2.589763487	-2.486624582	-5.190219764	-2.600456277	-5.076388069	1.351797591	3.838422173	1.237965896	0.210292245	0.597123726	0.192584029
brain.glut.neu	Acadsb	139	49	115	36	59	1	1.135786279	0.34750382	1.094277547	0.33369953	1.369596435	0.075444278	-0.058479181	0.053712686	1.767069827	1.654877959	1.708590645	1.71335714	0.056095934	-1.710973893	-0.002383247	0.031702414	0.966950702	0.001346884
brain.glut.neu	Pou2f2	69	19	53	22	15	0	0.552842629	0.135262866	0.513730475	0.207160208	0.364663319	0.009586312	0.614981084	0.105857206	1.41612195	1.925245828	2.031103034	1.310264744	-0.254561939	-1.670683889	0.360419145	0.111373251	0.730939971	0.157686778
brain.glut.neu	Bub3	103	65	85	52	40	2	0.846758964	0.438573787	0.822601457	0.475768678	0.9332275	0.149354745	0.117440711	0.041757727	0.831691057	0.907374041	0.949131768	0.78993333	-0.037841492	-0.869532549	0.079599219	0.03834095	0.881009227	0.080649824
brain.glut.neu	Vps35l	86	29	79	54	30	2	0.704881542	0.204284315	0.761824237	0.479603203	0.700663565	0.148779567	1.231262859	-0.11207736	0.555539533	1.898879751	1.786802392	0.667616892	-0.671670109	-1.227209642	0.55959275	0.273206273	0.499175663	0.227618063
brain.glut.neu	Knop1	295	159	263	146	95	19	2.402329857	1.101179692	2.525322244	1.272391229	2.211082927	1.29453561	0.208492423	-0.072033238	0.916891925	1.197417586	1.125384349	0.988925163	-0.140262831	-1.057154756	0.068229593	0.11082301	0.835268132	0.053908857
brain.glut.neu	Sergef	52	75	27	68	20	17	0.422564645	0.515264285	0.269087786	0.598473476	0.474043142	1.173556349	0.215974711	0.65109516	-0.502115242	-0.937235691	-0.286140531	-1.153210402	0.217560224	0.719675466	0.433534936	0.158713807	0.525015238	0.316270955
brain.glut.neu	Fam168a	619	413	457	313	243	35	5.086593159	2.78491958	4.360813456	2.738713555	5.63397159	2.390538693	-0.024137287	0.222102431	0.893201327	0.646961609	0.86906404	0.671098896	0.123119859	-0.770081468	0.098982572	0.124089757	0.776147919	0.099762324
brain.glut.neu	Eef1akmt2	59	253	57	210	17	27	0.493407493	1.70310424	0.551308819	1.847857555	0.398598865	1.823412459	0.11768681	-0.160081055	-1.905002019	-1.627234154	-1.787315209	-1.744920963	-0.138883933	1.766118086	-0.021197123	0.072102583	0.91689278	0.011004637
brain.glut.neu	Cic	71	60	40	54	15	6	0.595597582	0.409239671	0.383356628	0.488997789	0.350763166	0.415279048	0.256881938	0.635650773	0.284509954	-0.094258881	0.541391892	-0.35114082	0.189384417	-0.095125536	0.446266356	0.259155114	0.130170525	0.610674361
brain.glut.neu	Pafah1b3	430	356	321	225	168	29	3.479352042	2.38919661	3.081615945	1.990981197	3.871432214	1.972767204	-0.263045983	0.175131585	0.805339062	0.367161494	0.542293079	0.630207477	0.219088784	-0.586250278	-0.043957199	0.257965087	0.69027771	0.051757203
brain.glut.neu	Megf8	14	39	15	44	6	10	0.12740209	0.267266386	0.14734162	0.39783196	0.147820935	0.687242727	0.573880775	-0.20977606	-1.642770232	-0.859113396	-1.068889457	-1.432994171	-0.391828418	1.250941814	0.182052357	0.214721376	0.685514209	0.099764415
brain.glut.neu	Ctbp2	80	545	61	343	24	42	0.640557387	3.683061178	0.601253506	3.00377509	0.55562266	2.810227445	-0.294128568	0.091354423	-2.229377064	-2.614860054	-2.523505631	-2.320731487	0.192741495	2.422118559	-0.101387072	0.070958748	0.891715093	0.037326159
brain.glut.neu	Fchsd2	373	568	354	502	187	55	3.046434179	3.842098099	3.422217621	4.376535008	4.37442602	3.723131963	0.187894756	-0.167809934	-0.522667541	-0.166962851	-0.334772785	-0.354857606	-0.177852345	0.344815196	0.010042411	0.33386338	0.647285065	0.018851554
brain.glut.neu	Edrf1	108	190	86	124	23	15	0.888842875	1.278526469	0.837364378	1.095236178	0.550062599	1.029378213	-0.223240021	0.086072863	-0.301241694	-0.610554578	-0.524481714	-0.387314557	0.154656442	0.455898136	-0.068583579	0.227724566	0.671289238	0.100986196
brain.glut.neu	Hps5	49	99	31	72	16	11	0.390354636	0.668261829	0.310500655	0.641228428	0.382110407	0.747828221	-0.059575082	0.330189093	-0.716052984	-1.105817159	-0.775628066	-1.046242077	0.194882088	0.910935072	0.135307005	0.157020622	0.733959661	0.109019717
brain.glut.neu	Gtf2h1	105	217	78	123	38	24	0.860946706	1.459036729	0.760673879	1.088046444	0.895840883	1.612992904	-0.423276061	0.178645869	-0.3377443	-0.939666231	-0.761020361	-0.516390169	0.300960965	0.638705265	-0.122315096	0.283395723	0.601427962	0.115176315
brain.glut.neu	Thumpd1	110	214	82	141	40	27	0.903318206	1.456448425	0.799114992	1.251684794	0.941855181	1.840284368	-0.218583313	0.176831166	-0.47056511	-0.865979589	-0.689148423	-0.647396276	0.197707239	0.668272349	-0.020876073	0.222930571	0.753530002	0.023539426
brain.glut.neu	Usf2	60	89	40	66	18	6	0.50098068	0.61304467	0.390354636	0.58725749	0.426111581	0.411252797	-0.061998992	0.359969563	-0.229238242	-0.651206798	-0.291237234	-0.589207806	0.210984278	0.44022252	0.148985286	0.26366704	0.550146058	0.186186903
brain.glut.neu	Zdhhc13	63	52	45	66	21	3	0.515935327	0.362362604	0.44020346	0.58140984	0.483437728	0.214541669	0.682121411	0.229019749	-0.172365254	0.280736408	0.509756157	-0.401385003	-0.226550831	-0.054185577	0.45557058	0.307685293	0.073591012	0.618723695
brain.glut.neu	Nav2	47	100	172	101	31	9	0.385273891	0.678615046	1.669935599	0.893156715	0.736037057	0.627999317	0.396319918	-2.115836141	-1.213028916	1.299127143	-0.816708998	0.902807226	-1.25607803	-0.043049114	-0.859758112	0.581817874	0.019940436	0.39824169
brain.glut.neu	Ebf3	121	104	33	124	9	11	0.983363914	0.705073268	0.330727774	1.07778909	0.214925121	0.739871582	0.612229799	1.572081209	-0.132277569	-1.09212898	0.47995223	-1.704358778	0.479925705	0.612203274	1.092155504	0.219717582	0.280276346	0.500006072
brain.glut.neu	Ppp2r2d	191	346	150	223	58	19	1.559213692	2.320079298	1.460474676	1.964906428	1.364899142	1.273253997	-0.239713505	0.094381322	-0.333641946	-0.667736774	-0.573355451	-0.428023268	0.167047414	0.50068936	-0.072666092	0.22561692	0.67623909	0.09814399
brain.glut.neu	Gramd1a	71	44	44	31	22	7	0.597802434	0.307049582	0.435314441	0.276181657	0.518715357	0.476823173	-0.152854138	0.457610891	1.114051268	0.503586239	0.96119713	0.656440376	0.305232514	-0.808818753	0.152378377	0.241018138	0.638660629	0.120321233
brain.glut.neu	Slc17a6	385	238	314	340	153	42	3.128493013	1.614239125	3.053432187	2.947503437	3.587006329	2.851544451	0.868639188	0.035036077	0.085974386	0.919577498	0.954613574	0.05093831	-0.416801556	-0.502775942	0.451837632	0.30392078	0.366611051	0.329468169
brain.glut.neu	Gas2	56	33	49	37	15	10	0.461676799	0.234097746	0.482191508	0.328522922	0.349900398	0.697212492	0.488882992	-0.062723008	0.4908892	1.0424952	0.979772192	0.553612208	-0.275803	-0.7666922	0.213079992	0.219662671	0.610630255	0.169707074
brain.glut.neu	Svip	70	46	64	42	24	7	0.578917399	0.321045598	0.626465507	0.367539213	0.567126234	0.470687933	0.195119961	-0.113877563	0.655459336	0.96445686	0.850579297	0.769336899	-0.154498762	-0.809958098	0.040621199	0.153718172	0.805865864	0.040415964
brain.glut.neu	Mettl9	265	494	251	296	96	56	2.17954396	3.335269768	2.40702715	2.60440932	2.241088085	3.802890081	-0.35684725	-0.143226113	-0.256929904	-0.470551041	-0.613777154	-0.113703792	0.106810569	0.363740473	-0.250036681	0.148227017	0.504783056	0.346989927
brain.glut.neu	Anapc15	52	80	48	69	13	10	0.439628281	0.542681138	0.473947279	0.640078071	0.308679255	0.698554576	0.238143117	-0.108442388	-0.541963685	-0.19537818	-0.303820569	-0.433521297	-0.173292752	0.368670933	0.064850364	0.285578016	0.607551742	0.106870242
brain.glut.neu	Usp31	68	35	52	28	21	0	0.560511679	0.243396469	0.511909076	0.25480418	0.487272253	0.009586312	0.06608071	0.130856849	1.137355487	1.072579347	1.203436196	1.006498637	0.03238807	-1.104967417	0.09846878	0.026207666	0.894113708	0.079678626
brain.glut.neu	Pdcd2l	57	24	26	24	20	5	0.470975522	0.171499127	0.248573077	0.218184467	0.468866534	0.348462451	0.34734717	0.921982033	1.110103681	0.535468819	1.457450852	0.188121649	0.287317431	-0.82278625	0.634664602	0.16467369	0.471573365	0.363752945
brain.glut.neu	Cog7	25	26	24	46	6	7	0.212528543	0.192876603	0.23390602	0.408568629	0.15165546	0.473851416	1.082900288	-0.138272378	-0.942921823	0.278250843	0.139978465	-0.804649445	-0.610586333	0.33233549	0.472313955	0.431437886	0.234826942	0.333735172
brain.glut.neu	Numa1	103	97	104	111	45	8	0.836789199	0.66490662	1.007713147	0.973777601	1.039923156	0.543639769	0.550440575	-0.268148888	-0.218728087	0.599861377	0.331712489	0.049420802	-0.409294732	-0.190566645	0.141145843	0.552349182	0.257172454	0.190478365
brain.glut.neu	Gpi1	45	63	48	62	11	5	0.373003411	0.434643399	0.472221743	0.547186705	0.263144272	0.357090132	0.332200944	-0.340275648	-0.552844355	0.119632237	-0.220643411	-0.212568707	-0.336238296	0.216606059	-0.004037352	0.603787648	0.388962425	0.007249927
brain.glut.neu	Gga2	65	65	66	55	38	4	0.523316787	0.444229711	0.65263614	0.499351007	0.890568411	0.282316897	0.168748393	-0.31859434	0.06763026	0.554972993	0.236378653	0.3862246	-0.243671366	-0.311301626	-0.074922974	0.386843827	0.494211176	0.118944997
brain.glut.neu	Rnf121	94	78	84	62	39	13	0.770164329	0.52523405	0.822026278	0.549008104	0.894882251	0.887980106	0.063867	-0.09401821	0.488338858	0.646224068	0.552205858	0.582357068	-0.078942605	-0.567281463	-0.015075605	0.119374934	0.857828132	0.022796934
brain.glut.neu	Garre1	138	96	90	93	38	11	1.122844757	0.663947989	0.88500835	0.79508874	0.908878267	0.757893849	0.26004566	0.343395505	0.497970682	0.414620836	0.758016342	0.154575177	0.041674923	-0.456295759	0.301720583	0.052113765	0.570589901	0.377296334
brain.glut.neu	Lsm14a	140	214	84	216	44	24	1.148056759	1.446574523	0.817712437	1.893680128	1.035321726	1.624784068	0.388552009	0.48952848	-0.721998689	-0.822975159	-0.333446679	-1.211527168	0.050488235	0.772486924	0.439040245	0.040006037	0.612105781	0.347888182
brain.glut.neu	Dctn5	76	50	51	80	30	7	0.639598755	0.349133493	0.490627462	0.706031899	0.701718059	0.489668831	1.015954603	0.382539141	-0.142566236	0.490849225	0.873388366	-0.525105378	-0.316707731	-0.174141494	0.699246872	0.26611946	0.146325574	0.587554966
brain.glut.neu	Cyfip1	71	115	83	103	37	14	0.583806418	0.771889865	0.802949517	0.912233477	0.866986083	0.949044916	0.2410081	-0.459819214	-0.643913044	0.05691427	-0.402904944	-0.184093829	-0.350413657	0.293499387	-0.109405557	0.465159969	0.389608575	0.145231456
brain.glut.neu	Nipa1	50	74	38	62	11	9	0.407609998	0.511238034	0.372811685	0.546611526	0.259980789	0.614290891	0.096520711	0.128742362	-0.423326442	-0.455548093	-0.326805731	-0.552068805	0.016110825	0.439437268	0.112631537	0.028355162	0.77341257	0.198232268
brain.glut.neu	Gpatch1	40	34	30	40	16	8	0.339451318	0.235535693	0.296696365	0.357377722	0.381535229	0.556197838	0.601504002	0.194217434	-0.074245016	0.333041552	0.527258986	-0.268462451	-0.203643284	-0.129398268	0.397860718	0.278619033	0.177039083	0.544341883
brain.glut.neu	Tnrc6a	228	626	179	445	85	62	1.891379413	4.224783685	1.741545352	3.870761172	1.968261637	4.210595943	-0.12626018	0.119070756	-1.033178497	-1.278509432	-1.159438677	-1.152249253	0.122665468	1.155843965	-0.003594712	0.09567512	0.90152112	0.00280376
brain.glut.neu	Nudt19	87	52	64	40	26	3	0.710537466	0.361787425	0.623110298	0.36284192	0.624644108	0.208502292	0.004198877	0.189423163	0.969569581	0.784345295	0.973768458	0.780146418	0.092612143	-0.876957438	0.09681102	0.086847175	0.822368146	0.090784679
brain.glut.neu	Gabrb3	511	886	297	539	198	79	4.139273779	5.938337005	2.867649455	4.704962067	4.580340007	5.417800248	-0.335875878	0.529508996	-0.184805417	-1.050190291	-0.520681295	-0.714314413	0.432692437	0.617497854	0.096816559	0.37723614	0.538355856	0.084408004
brain.glut.neu	Ankrd27	12	22	19	29	6	5	0.110626044	0.155202396	0.187604131	0.259213884	0.145424357	0.346545189	0.739992166	-0.762000532	-1.228451928	0.27354077	-0.488459762	-0.466451396	-0.750996349	0.477455579	-0.011004183	0.605907981	0.385213784	0.008878235
brain.glut.neu	Pdcd5	451	1	304	0	120	0	3.624968126	0.016296731	2.916731374	0.009586312	2.778976067	0.009586312	-0.765534746	0.313615787	8.562776657	7.483626124	7.79724191	8.24916087	0.539575267	-8.02320139	-0.22595948	0.061393955	0.912895923	0.025710122
brain.glut.neu	Dpy19l3	61	135	63	131	25	10	0.500788954	0.90897413	0.612086039	1.150357474	0.589366479	0.683408202	0.339771108	-0.289531723	-1.199807604	-0.570504773	-0.860036496	-0.910275881	-0.314651415	0.885156188	0.025119692	0.256873544	0.722619368	0.020507088
brain.glut.neu	Arhgap17	65	75	65	41	23	7	0.534916225	0.523125061	0.638640124	0.36408814	0.548049473	0.47826112	-0.522868138	-0.255690232	0.555025217	0.28784731	0.032157078	0.810715449	0.133588953	-0.421436263	-0.389279185	0.141468104	0.446292808	0.412239088
brain.glut.neu	Tshz3	191	184	98	80	21	7	1.550681874	1.23864741	0.941280003	0.698266986	0.484971538	0.483533591	-0.826914902	0.720206894	1.151052075	-0.396069721	0.324137173	0.430845181	0.773560898	-0.377491177	-0.053354004	0.642275817	0.313425167	0.044299016
brain.glut.neu	Ube3a	634	529	534	417	244	68	5.174307916	3.562944685	5.127239123	3.6671479	5.672796155	4.603730609	0.041588367	0.013183726	0.496707457	0.525112098	0.538295824	0.483523731	-0.01420232	-0.510909777	0.027386046	0.025705644	0.924726685	0.049567671
brain.glut.neu	Hs3st4	20	938	110	502	15	43	0.174183294	6.281335258	1.048359111	4.364072802	0.353351471	2.928714265	-0.525396104	-2.589454823	-4.646997002	-2.582938283	-5.172393106	-2.057542179	-1.03202936	3.614967642	-1.557425464	0.166337699	0.582643697	0.251018604
brain.glut.neu	Zfp536	233	635	325	541	161	53	1.874795093	4.2829726	3.099734076	4.716561505	3.715462913	3.605028596	0.139123033	-0.725411529	-1.331002557	-0.466467995	-1.191879524	-0.605591028	-0.432267281	0.898735276	-0.293144248	0.266150375	0.553358399	0.180491226
brain.glut.neu	Nsmce1	100	49	51	31	34	7	0.824998035	0.330536047	0.494461987	0.276852699	0.807167494	0.483341865	-0.255689032	0.738531067	1.575272098	0.581051999	1.319583066	0.836741031	0.49711005	-1.078162048	0.241421017	0.273634576	0.593475056	0.132890368
brain.glut.neu	Ifitm2	80	18	85	17	25	0	0.655320307	0.123663428	0.812439966	0.165076297	0.583902281	0.009586312	0.416714077	-0.310060971	1.989067254	2.715842303	2.405781331	2.299128226	-0.363387524	-2.352454778	0.053326553	0.131226207	0.849516552	0.019257241
brain.glut.neu	Uri1	116	232	102	166	35	20	0.952495988	1.578002864	0.970614118	1.4507925	0.817328985	1.352820389	-0.121258631	-0.027184829	-0.607056272	-0.701130074	-0.728314903	-0.579871442	0.047036901	0.654093173	-0.07422173	0.060665237	0.843608242	0.095726521
brain.glut.neu	Ptdss2	23	49	25	31	7	3	0.19431455	0.346545189	0.24895653	0.282604486	0.169006685	0.211569912	-0.294259123	-0.357499925	-0.540390436	-0.477149633	-0.834649558	-0.18289051	-0.031620401	0.508770034	-0.325879524	0.036501787	0.587311183	0.376187031
brain.glut.neu	Rnh1	30	35	19	40	9	6	0.247135131	0.245984773	0.193260056	0.362458467	0.218951372	0.409047945	0.559246679	0.354756625	-0.552515586	-0.348025532	0.006731093	-0.90727221	-0.102245027	0.450270559	0.457001652	0.101281111	0.446025627	0.452693263
brain.glut.neu	Katnip	68	37	59	32	18	5	0.557444059	0.253462097	0.58112225	0.286055558	0.430329558	0.339738907	0.174525359	-0.06001466	0.962531656	1.197071675	1.137057015	1.022546317	-0.11727001	-1.079801666	0.057255349	0.093492373	0.860861358	0.045646269
brain.glut.neu	Phrf1	100	182	85	122	35	16	0.830174643	1.230307318	0.816466217	1.064464116	0.82423113	1.083253288	-0.208891415	0.024021675	-0.358640543	-0.591553633	-0.567531958	-0.382662218	0.116456545	0.475097088	-0.09243487	0.170260969	0.694598061	0.13514097
brain.glut.neu	Deaf1	47	24	44	18	17	0	0.389204279	0.173991568	0.434547536	0.1731288	0.396681602	0.009586312	-0.007171655	-0.158986434	1.168681835	1.320496613	1.161510179	1.327668268	-0.075907389	-1.244589224	-0.083079045	0.054081438	0.886727564	0.059190998
brain.glut.neu	Tollip	45	50	43	24	17	2	0.370702696	0.343956885	0.42639917	0.218280331	0.40521342	0.144753315	-0.656045599	-0.201942024	0.764080473	0.309976898	0.108034874	0.966022497	0.227051788	-0.537028685	-0.428993811	0.190308173	0.450121751	0.359570076
brain.glut.neu	Brsk2	94	66	93	87	33	5	0.783201713	0.45678778	0.898045734	0.765083583	0.781092725	0.347120368	0.74409331	-0.197404997	0.033766554	0.975264862	0.777859864	0.231171552	-0.470749154	-0.504515708	0.273344156	0.377018864	0.404062201	0.218918935
brain.glut.neu	Mob2	60	32	38	27	12	4	0.484683949	0.217801015	0.384986301	0.252503465	0.287493505	0.278386509	0.213292511	0.332237194	0.940741118	0.821796434	1.154033629	0.608503924	0.059472342	-0.881268776	0.272764852	0.049008693	0.726217091	0.224774215
brain.glut.neu	Dusp8	116	69	71	36	42	3	0.939075151	0.463402336	0.692419336	0.324113218	0.979337663	0.213774764	-0.515767457	0.439594604	1.534742758	0.579380697	1.018975301	1.095148154	0.47768103	-1.057061727	-0.038086427	0.303708143	0.672076623	0.024215234
brain.glut.neu	Cd81	102	3	70	0	43	0	0.831804317	0.032593462	0.674780521	0.009586312	1.009726272	0.009586312	-1.765534746	0.301825843	6.439124424	4.371763835	4.673589678	6.137298581	1.033680295	-5.405444129	-0.731854452	0.144147726	0.753794457	0.102057817
brain.glut.neu	Tssc4	35	112	15	73	6	18	0.293341156	0.759427659	0.153093407	0.645733995	0.141014654	1.231265949	-0.233972563	0.93816734	-1.138360485	-2.310500388	-1.372333048	-2.076527826	0.586069952	1.724430437	0.352097389	0.220112086	0.647649619	0.132238294
brain.glut.neu	Kcnq1	1	38	2	108	1	6	0.018885035	0.263240135	0.031251378	0.962178164	0.032114146	0.412307291	1.86992459	-0.726676335	-5.670988681	-3.074387756	-3.801064091	-4.944312346	-1.298300462	4.372688218	0.571624128	0.207973889	0.700458022	0.091568089
brain.glut.neu	Cdkn1c	215	135	179	49	48	6	1.755445505	0.907056868	1.735985291	0.440778639	1.119585411	0.409527261	-1.041138695	0.016082487	1.993710997	0.936489815	0.952572302	1.97762851	0.528610591	-1.465100406	-0.512528104	0.210917861	0.584581258	0.204500881
brain.glut.neu	Nap1l4	231	325	162	257	58	34	1.878533754	2.164109997	1.582700157	2.258726899	1.357901134	2.292470719	0.061736016	0.247219076	-0.265902807	-0.451385867	-0.204166791	-0.513121884	0.09274153	0.358644337	0.154477546	0.15307333	0.59195576	0.254970911
brain.glut.neu	Cars	56	65	18	43	22	6	0.464169241	0.440299323	0.181756481	0.383644217	0.530027206	0.412115565	-0.198715616	1.352644115	0.274881912	-1.276477819	0.076166296	-1.077762203	0.775679866	0.500797954	0.576964249	0.418507748	0.270198871	0.311293382
brain.glut.neu	Chid1	27	51	16	40	9	11	0.225182475	0.35363906	0.157982426	0.35670668	0.211665775	0.757989712	0.012460601	0.511330471	-0.663643677	-1.162513547	-0.651183076	-1.174974148	0.249434935	0.913078612	0.261895536	0.175114676	0.641022739	0.183862585
brain.glut.neu	Tubgcp2	93	61	59	68	31	10	0.756551765	0.411061071	0.58572368	0.612086039	0.718589968	0.687146864	0.574381714	0.369218576	0.305704336	0.510867474	0.88008605	-0.06351424	-0.102581569	-0.408285905	0.471800145	0.104390912	0.415487289	0.480121799
brain.glut.neu	Echs1	60	44	69	32	27	8	0.50376071	0.310308928	0.681011624	0.289219041	0.632504884	0.557060607	-0.101542669	-0.434940818	0.800576068	1.133974216	0.699033399	1.235516885	-0.166699074	-0.967275142	-0.268241743	0.118882597	0.689818951	0.191298453
brain.glut.neu	Bnip3	48	136	40	100	5	7	0.397065055	0.933035774	0.39629815	0.882803498	0.128073132	0.486217759	-0.079840052	0.002789165	-1.15271695	-1.235346166	-1.232557002	-1.155506115	0.041314608	1.194031558	-0.038525443	0.032432317	0.937324883	0.030242799
brain.glut.neu	Ube2m	208	340	117	267	52	39	1.70895189	2.293716939	1.13549869	2.328898705	1.215065081	2.622431587	0.021960528	0.589785742	-0.446536108	-1.014361323	-0.42457558	-1.03632185	0.283912607	0.730448715	0.305873135	0.215047112	0.553271967	0.231680921
brain.glut.neu	Lig1	36	114	22	85	13	7	0.304940594	0.773711264	0.212911996	0.748882715	0.317690389	0.485163264	-0.047055486	0.518270979	-1.296211577	-1.861538042	-1.343267063	-1.814482556	0.282663232	1.57887481	0.235607747	0.134784732	0.752868407	0.112346861
brain.glut.neu	Ccdc9	38	69	27	57	5	8	0.321237324	0.473084511	0.269950554	0.508074551	0.122417208	0.553897124	0.102942275	0.250944353	-0.661400673	-0.809402751	-0.558458398	-0.912345026	0.074001039	0.735401712	0.176943314	0.075025431	0.745581838	0.179392731
brain.glut.neu	Tsg101	473	357	370	254	154	42	3.85657343	2.378939255	3.562081917	2.244443294	3.5805835	2.866211509	-0.083960787	0.114598886	0.780961933	0.58240226	0.697001146	0.666363047	0.099279837	-0.681682097	0.01531905	0.124679402	0.856082352	0.019238246
brain.glut.neu	Spty2d1	130	80	55	105	8	7	1.067627599	0.556485428	0.529643753	0.917410085	0.19278074	0.483437728	0.721222858	1.011314293	0.218769833	-0.071321603	0.939992691	-0.79254446	0.145045718	-0.073724115	0.866268575	0.133677957	0.067946088	0.798375955
brain.glut.neu	Zscan18	37	26	44	7	11	1	0.312226191	0.181181302	0.431575779	0.06815868	0.260460105	0.076690498	-1.410464769	-0.467022337	2.195622255	1.252179822	0.785157485	2.662644592	0.471721216	-1.723901039	-0.938743553	0.150499733	0.54999995	0.299500317
brain.glut.neu	Clcn4	208	42	176	39	64	8	1.706842901	0.288164547	1.702145608	0.346736915	1.491055012	0.547666021	0.266948589	0.003975822	2.299416933	2.562389699	2.566365521	2.295441111	-0.131486383	-2.430903316	0.135462205	0.048737436	0.90105143	0.050211135
brain.glut.neu	Hnrnpl	142	319	100	197	50	26	1.162148638	2.174367351	0.961794711	1.731479724	1.15179542	1.764935954	-0.328590206	0.272993702	-0.575210894	-1.176794801	-0.903801099	-0.848204595	0.300791954	0.876002847	-0.027798252	0.249704208	0.72721891	0.023076882
brain.glut.neu	Ech1	20	84	25	92	8	11	0.164213529	0.586298859	0.255283496	0.817904164	0.201791873	0.762495279	0.480295559	-0.636527277	-2.316358814	-1.199535978	-1.836063255	-1.679831537	-0.558411418	1.757947396	-0.078115859	0.233208321	0.734168298	0.032623381
brain.glut.neu	Car11	10	66	11	44	1	5	0.089248567	0.454103613	0.112830896	0.403487884	0.034031409	0.34472379	-0.170496162	-0.338261247	-2.176624437	-2.008859352	-2.347120599	-1.838363189	-0.083882543	2.092741894	-0.254378705	0.034505321	0.860855282	0.104639398
brain.glut.neu	Kdelr1	52	123	48	83	18	14	0.431192326	0.826627708	0.473947279	0.727792828	0.431671642	0.975407274	-0.183709888	-0.136395082	-0.755196331	-0.802511137	-0.938906219	-0.618801249	0.023657403	0.778853734	-0.160052485	0.024577495	0.8091452	0.166277305
brain.glut.neu	Nomo1	24	31	22	32	11	2	0.195273181	0.224894886	0.221347951	0.292957703	0.267266386	0.146095399	0.38144153	-0.180822193	-0.585198563	-0.02293484	-0.203757033	-0.40437637	-0.281131861	0.304066702	0.100309669	0.4101072	0.443563896	0.146328905
brain.glut.neu	Cyth2	123	212	96	129	52	12	1.005795884	1.441589641	0.926900534	1.148056759	1.202890465	0.837843693	-0.32846658	0.117851118	-0.190856414	-0.637174112	-0.519322994	-0.308707532	0.223158849	0.414015263	-0.105307731	0.300557989	0.55760995	0.141832062
brain.glut.neu	Pnma8b	48	81	31	54	15	12	0.40061199	0.563483436	0.307049582	0.485546717	0.3597743	0.817137259	-0.21476309	0.383733961	-0.27740451	-0.875901561	-0.4921676	-0.661138471	0.299248525	0.576653036	0.084485435	0.311591605	0.600438196	0.087970199
brain.glut.neu	Pnma8c	12	43	20	48	4	3	0.100464553	0.296217049	0.199970474	0.417579763	0.104011488	0.213583038	0.495397116	-0.993100441	-2.055365237	-0.56686768	-1.559968121	-1.062264796	-0.744248778	1.311116459	-0.248851663	0.322994237	0.569007396	0.107998367
brain.glut.neu	Rnf169	157	93	86	71	47	6	1.284853435	0.632217295	0.841774081	0.629628991	1.118818506	0.405596873	-0.005918532	0.610098804	1.029029924	0.413012587	1.023111391	0.418931119	0.308008668	-0.721021255	0.302090136	0.231390599	0.541665081	0.226944319
brain.glut.neu	Fhip1b	63	20	48	27	14	3	0.523220924	0.142165011	0.468578944	0.237261229	0.339547181	0.214829258	0.738909927	0.159128109	1.140943869	1.720725687	1.879853797	0.98181576	-0.289890909	-1.430834778	0.449019018	0.133605999	0.659448448	0.206945553
brain.glut.neu	Rab4b	6	47	5	36	3	3	0.058572368	0.331207089	0.056559242	0.331494679	0.076882224	0.215116848	0.001252158	0.050457426	-2.500693584	-2.549898851	-2.499441425	-2.551151009	0.024602634	2.525296217	0.025854792	0.009551625	0.980410617	0.010037758
brain.glut.neu	Snrpa	117	106	105	78	51	8	0.964670605	0.699800796	1.010301451	0.693186241	1.195221415	0.551596409	-0.013701288	-0.066677514	0.476793387	0.529769613	0.463092099	0.543470901	-0.026488113	-0.5032815	-0.040189401	0.046473716	0.883013493	0.070512791
brain.glut.neu	Numbl	53	94	50	99	13	14	0.435122714	0.655416171	0.495133029	0.886446297	0.3174028	0.970230666	0.435621963	-0.186393861	-1.0266109	-0.404595076	-0.590988937	-0.84021704	-0.311007912	0.715602988	0.124614051	0.270153901	0.621601354	0.108244745
brain.glut.neu	Shkbp1	30	43	29	49	13	5	0.249531709	0.297654996	0.291711483	0.431288189	0.307145445	0.351530071	0.535011098	-0.225319022	-0.789429055	-0.029098935	-0.254417957	-0.564110033	-0.38016506	0.409263995	0.154846038	0.402599902	0.433416065	0.163984033
brain.glut.neu	Pld3	28	56	15	57	5	6	0.230071495	0.383260765	0.155106533	0.507499372	0.125197238	0.41595009	0.405079723	0.568822798	-1.141323789	-1.305066864	-0.736244066	-1.710146587	0.081871538	1.223195327	0.48695126	0.04568678	0.682579774	0.271733446
brain.glut.neu	Nuak1	146	221	208	198	81	35	1.179979179	1.520484991	2.003251677	1.725248621	1.879779975	2.368298449	0.182272705	-0.763582282	-0.548042877	0.397812109	-0.365770172	0.215539405	-0.472927493	0.075115384	-0.290654789	0.563883164	0.089561933	0.346554903
brain.glut.neu	Polr3b	28	93	31	65	18	11	0.234960514	0.631833842	0.310213065	0.564250341	0.434451673	0.760098701	-0.163209828	-0.400841124	-1.263917058	-1.026285763	-1.427126886	-0.863075935	-0.118815648	1.14510141	-0.282025476	0.076856445	0.740714086	0.182429469
brain.glut.neu	Cpsf6	517	854	408	697	159	76	4.223441601	5.75063701	3.909394011	6.066314274	3.694660616	5.178238304	0.077098465	0.111474108	-0.522401138	-0.55677678	-0.445302673	-0.633875246	0.017187821	0.539588959	0.094286287	0.026399625	0.828781399	0.144818976
brain.glut.neu	Ric8b	116	99	82	67	45	5	0.936678573	0.668070103	0.796047372	0.593872046	1.051043278	0.351050756	-0.169847373	0.234699777	0.657401938	0.252854789	0.487554566	0.422702161	0.202273575	-0.455128363	0.032426202	0.293223142	0.659770654	0.047006204
brain.glut.neu	Tmem263	53	148	52	109	13	17	0.431192326	1.004357938	0.49944687	0.947223516	0.319511788	1.161669322	-0.084496711	-0.211999711	-1.135373395	-1.007870395	-1.219870106	-0.923373684	-0.0637515	1.071621895	-0.148248211	0.049665337	0.834842519	0.115492144
brain.glut.neu	Mterf2	46	18	46	20	22	0	0.382685586	0.128648311	0.449693909	0.17897645	0.526288544	0.009586312	0.476337256	-0.23278378	1.096389793	1.805510829	1.572727049	1.329173573	-0.354560518	-1.450950311	0.121776738	0.183968664	0.75284578	0.063185557
brain.glut.neu	Hk1	35	79	41	59	16	8	0.301106069	0.549583283	0.403296158	0.525521639	0.373482726	0.549870872	-0.064587951	-0.421567875	-0.803478385	-0.446498461	-0.868066336	-0.38191051	-0.178489962	0.624988423	-0.243077913	0.170549795	0.597185669	0.232264536
brain.glut.neu	Btbd11	62	24	212	13	39	1	0.511525623	0.16852737	2.037666538	0.124238607	0.919135621	0.08042916	-0.439869352	-1.994039561	2.041692948	3.595863157	1.601823596	4.03573251	-0.777085105	-2.818778053	-1.216954457	0.161461573	0.585681461	0.252856965
brain.glut.neu	Vps26a	112	80	76	60	28	6	0.923161873	0.543543906	0.749745483	0.535203815	0.650143699	0.405692736	-0.022308179	0.300182714	0.786495242	0.464004348	0.764187063	0.486312527	0.161245447	-0.625249795	0.138937268	0.174237932	0.675629815	0.150132253
brain.glut.neu	Nup107	33	60	39	44	22	2	0.274551984	0.416525269	0.39323053	0.387191153	0.522358156	0.143794684	-0.105358031	-0.518295999	-0.495966653	-0.083028685	-0.601324684	0.022329346	-0.206468984	0.289497669	-0.311827015	0.25559619	0.358380711	0.386023099
brain.glut.neu	Kifbp	57	41	42	26	20	6	0.473180374	0.292286661	0.405405146	0.231030126	0.473851416	0.401570621	-0.339303004	0.223025834	1.034309248	0.47198041	0.695006244	0.811283414	0.281164419	-0.753144829	-0.058138585	0.257371025	0.689410337	0.053218637
brain.glut.neu	Ddx50	280	220	246	168	90	17	2.274064999	1.475812775	2.383253096	1.466226463	2.096143043	1.159656196	-0.00940176	-0.067658679	0.633165542	0.691422461	0.623763781	0.700824221	-0.02912846	-0.662294001	-0.03853022	0.039904586	0.907310869	0.052784545
brain.glut.neu	Rspo3	123	153	260	106	7	9	1.003495169	1.048838427	2.4859225	0.934953037	0.175333652	0.619084047	-0.165826644	-1.308747649	0.102067868	1.244988873	-0.063758776	1.410815516	-0.571460502	-0.67352837	-0.737287146	0.28828503	0.33977527	0.371939699
brain.glut.neu	Syn3	198	345	197	315	67	40	1.608103885	2.33119942	1.90173263	2.76402142	1.557104704	2.701518664	0.245696372	-0.241953819	-0.781408187	-0.293757996	-0.535711815	-0.539454368	-0.243825096	0.537583091	0.001871277	0.311287487	0.686323485	0.002389028
brain.glut.neu	Timp3	78	46	67	52	30	5	0.64218706	0.314718632	0.656758254	0.475097637	0.716960295	0.341847896	0.594161438	-0.032368833	0.434769564	1.061299835	1.028931002	0.467138398	-0.313265135	-0.7480347	0.280896302	0.233397435	0.557321452	0.209281114
brain.glut.neu	Mdm1	31	31	40	32	9	1	0.25633799	0.219047236	0.403008568	0.287110053	0.219430688	0.077649129	0.390361838	-0.652763204	-0.163556538	0.879568504	0.2268053	0.489206666	-0.521562521	-0.358005983	-0.131200683	0.51600556	0.354191627	0.129802812
brain.glut.neu	Tet1	78	39	68	32	23	2	0.632504884	0.26276082	0.64956852	0.296217049	0.55562266	0.146287125	0.17290451	-0.038405097	1.09442194	1.305731547	1.26732645	1.132827037	-0.105654803	-1.200076743	0.067249707	0.076952838	0.874066372	0.04898079
brain.glut.neu	Dyrk2	79	239	82	158	34	9	0.648322299	1.608391474	0.797293592	1.388193881	0.805921273	0.612661218	-0.212409519	-0.298399878	-1.098425974	-1.012435614	-1.310835493	-0.800026095	-0.04299518	1.055430794	-0.255404699	0.031758166	0.779588479	0.188653355
brain.glut.neu	Hsp90b1	695	1100	550	911	214	86	5.676055501	7.392676441	5.223102246	7.954817793	4.982677534	5.803649317	0.105732114	0.119981751	-0.486940189	-0.501189826	-0.381208075	-0.60692194	0.007124818	0.494065008	0.112856932	0.011603055	0.804604863	0.183792082
brain.glut.neu	Cand1	129	184	88	140	38	14	1.040114882	1.253218604	0.851456257	1.227431424	0.897949871	0.963807837	-0.029995668	0.288738566	-0.238899539	-0.557633773	-0.268895207	-0.527638106	0.159367117	0.398266656	0.129371449	0.231973662	0.579714161	0.188312177
brain.glut.neu	Dna2	10	53	12	42	4	5	0.092220324	0.360061889	0.122129618	0.376646209	0.100752142	0.347120368	0.064965105	-0.405256478	-2.030053369	-1.559831785	-1.965088264	-1.62479689	-0.235110792	1.794942577	-0.170145687	0.106858873	0.815809175	0.077331952
brain.glut.neu	Ncoa7	121	102	167	80	43	9	0.993141952	0.682737161	1.623058532	0.705840173	1.023338836	0.611606723	0.048011266	-0.708643183	0.492658396	1.249312845	0.540669662	1.201301579	-0.378327224	-0.870985621	-0.330315959	0.239503878	0.551386262	0.20910986
brain.glut.neu	Hddc2	57	21	41	14	13	4	0.471646564	0.148779567	0.390354636	0.136509087	0.30666613	0.283083802	-0.124179411	0.272920754	1.788709169	1.391609004	1.664529758	1.515788415	0.198550083	-1.590159087	0.074370671	0.106570893	0.853510972	0.039918134
brain.glut.neu	Hnrnph3	483	296	380	203	173	34	3.936715001	1.965002291	3.639347594	1.777014707	4.019540739	2.289594825	-0.145075373	0.113312423	1.14753665	0.889148855	1.002461278	1.034224228	0.129193898	-1.018342753	-0.015881475	0.111046833	0.875302465	0.013650703
brain.glut.neu	Nkain2	1515	253	1820	232	467	27	12.32282098	1.713361594	17.48610464	2.032394066	10.84930892	1.835682938	0.246350502	-0.504876377	2.600080498	3.351307377	2.846431001	3.104956875	-0.37561344	-2.975693938	-0.129262937	0.107917211	0.854944354	0.037138436
brain.glut.neu	Clvs2	9	53	14	50	10	2	0.08349678	0.37051097	0.142931916	0.444421437	0.240999891	0.148396114	0.262412152	-0.775535634	-2.412135942	-1.374188157	-2.14972379	-1.636600309	-0.518973893	1.893162049	-0.256561741	0.194467098	0.709395471	0.096137432
brain.glut.neu	Washc3	50	59	35	70	15	4	0.420072204	0.398503001	0.347120368	0.613907438	0.363800551	0.277236151	0.62343056	0.275201308	-0.547383824	-0.199154571	0.076046736	-0.822585131	-0.174114626	0.373269197	0.449315934	0.174691149	0.374505155	0.450803695
brain.glut.neu	Gnptab	50	42	52	17	17	2	0.417388037	0.296025323	0.515647738	0.160091415	0.412115565	0.14887543	-0.88682465	-0.304996581	1.382493305	0.800665236	0.495668655	1.687489886	0.290914034	-1.091579271	-0.595910616	0.147044813	0.551747426	0.301207761
brain.glut.neu	Zup1	108	62	96	51	40	10	0.88040692	0.434259946	0.927283987	0.443079354	0.963711973	0.70727812	0.02900621	-0.074840757	0.990605382	1.094452349	1.019611592	1.065446139	-0.051923483	-1.042528865	-0.022917274	0.046469389	0.933020591	0.02051002
brain.glut.neu	Sirt1	60	67	32	54	12	4	0.489093653	0.456500191	0.321045598	0.489189516	0.284234159	0.278961687	0.099778021	0.607332523	-0.000282743	-0.507837245	0.099495278	-0.607615266	0.253777251	0.254059994	0.353555272	0.294612788	0.294941027	0.410446185
brain.glut.neu	Rwdd1	348	261	210	186	96	27	2.840616055	1.767811848	2.017247693	1.642902199	2.20072971	1.828301478	-0.105718134	0.493815606	0.789957247	0.190423507	0.684239113	0.29614164	0.29976687	-0.490190377	0.194048736	0.304639276	0.498157923	0.197202801
brain.glut.neu	Reep3	105	111	124	151	44	10	0.868424029	0.756839354	1.182375757	1.317351034	1.018929132	0.682928887	0.799580817	-0.445217043	-0.601168279	0.64362958	0.198412538	-0.155951237	-0.62239893	-0.02123065	0.177181887	0.758272703	0.025865441	0.215861856
brain.glut.neu	Arl1	141	132	109	75	50	19	1.153137504	0.875997216	1.061108906	0.673438438	1.167037657	1.305655733	-0.379380217	0.119991821	0.775946582	0.276574544	0.396566365	0.655954761	0.249686019	-0.526260563	-0.129694198	0.275700945	0.581091946	0.143207109
brain.glut.neu	Jmjd1c	513	411	458	376	190	44	4.168991347	2.758844811	4.408073976	3.271329066	4.368770095	2.976645826	0.245812583	-0.080450057	0.349821489	0.67608413	0.595634073	0.430271547	-0.16313132	-0.51295281	0.082681263	0.214995731	0.676036117	0.108968152
brain.glut.neu	Utp20	32	61	43	45	13	6	0.268225018	0.416716995	0.416621132	0.405501009	0.314526906	0.421414288	-0.039362432	-0.635292212	-0.596261701	-0.000331921	-0.635624133	0.039030511	-0.29796489	0.298296811	-0.337327322	0.319160661	0.319516194	0.361323145
brain.glut.neu	Tube1	8	39	6	30	3	1	0.074198057	0.271100911	0.070075943	0.268512607	0.081196065	0.072472521	-0.013840137	0.08246216	-1.855536512	-1.951838809	-1.869376649	-1.937998672	0.048151148	1.90368766	0.034311012	0.024243462	0.9584814	0.017275138
brain.glut.neu	Arid5b	94	132	56	32	22	3	0.768534655	0.889897369	0.543543906	0.291999072	0.516127053	0.209173334	-1.607675177	0.499713739	1.396146532	-0.711242383	-0.211528644	0.896432793	1.053694458	-0.342452075	-0.553980719	0.540320873	0.175604989	0.284074138
brain.glut.neu	Ano4	97	57	64	15	38	4	0.799498444	0.392176035	0.630779348	0.137755307	0.886733886	0.279728592	-1.509393475	0.3419598	2.536987322	0.685634047	1.027593846	2.195027522	0.925676638	-1.611310684	-0.583716838	0.296624284	0.516329201	0.187046515
brain.glut.neu	Actr6	68	112	72	96	18	15	0.553130219	0.756168313	0.694815914	0.835447115	0.42208533	1.017970501	0.143841113	-0.329011637	-0.594929345	-0.122076596	-0.451088233	-0.265917709	-0.236426375	0.358502971	-0.092585262	0.343885602	0.521447787	0.134666611
brain.glut.neu	Tbk1	61	63	58	44	35	4	0.518619494	0.432630273	0.573453201	0.387287016	0.81656208	0.271100911	-0.159731486	-0.144999316	0.421273301	0.406541132	0.261541816	0.566272617	0.007366085	-0.413907216	-0.152365401	0.012840983	0.721546881	0.265612136
brain.glut.neu	Xpot	53	41	31	25	14	5	0.444037985	0.286055558	0.305515772	0.226045244	0.339643044	0.342231348	-0.339683817	0.539436234	0.974071535	0.094951484	0.634387718	0.434635301	0.439560026	-0.534511509	0.099876208	0.409293682	0.497707186	0.092999132
brain.glut.neu	Gtf3c6	159	51	96	58	42	10	1.301533618	0.349229356	0.933131637	0.51449738	0.974640369	0.6906938	0.558988893	0.480060054	1.338976941	1.41790578	1.897965834	0.858916887	-0.039464419	-1.37844136	0.519524474	0.020369466	0.711479217	0.268151317
brain.glut.neu	Srgap1	291	653	275	465	118	49	2.365230829	4.408936744	2.590221578	4.034687112	2.733920399	3.321944794	-0.127973981	-0.13109453	-0.770475811	-0.767355261	-0.898449792	-0.639381281	-0.001560275	0.768915536	-0.129534256	0.001733619	0.85434104	0.143925341
brain.glut.neu	Cdc40	139	110	91	60	52	15	1.127637913	0.753388282	0.877435163	0.540572149	1.203849096	1.02314711	-0.478906409	0.361939462	1.0607448	0.219898929	0.581838391	0.698805338	0.420422935	-0.640321864	-0.058483473	0.37563645	0.572110158	0.052253392
brain.glut.neu	Wasf1	171	438	120	277	57	38	1.386564208	2.943956501	1.169913551	2.409327865	1.341220951	2.600287206	-0.289125624	0.245112498	-0.797116306	-1.331354427	-1.086241929	-1.042228804	0.267119061	1.064235367	-0.022006563	0.197374583	0.786364743	0.016260675
brain.glut.neu	Fig4	41	31	33	40	15	3	0.33369953	0.227674917	0.331590542	0.359007395	0.355077007	0.216363068	0.657038205	0.0091468	-0.105463905	0.5424275	0.551574301	-0.114610705	-0.323945702	-0.218481798	0.333092503	0.370003771	0.249545181	0.380451048
brain.glut.neu	Mon2	197	150	130	100	64	13	1.612801178	1.010780767	1.255040004	0.872450281	1.520484991	0.887309065	-0.212325296	0.361835248	0.886423776	0.312263232	0.67409848	0.524588528	0.287080272	-0.599343504	0.074754976	0.298675217	0.623550513	0.07777427
brain.glut.neu	Apaf1	52	74	36	48	10	4	0.425057086	0.509416635	0.359870163	0.417675626	0.233714293	0.281741718	-0.286463115	0.24018012	0.025273657	-0.501369578	-0.261189458	-0.214906463	0.263321617	0.23804796	-0.023141497	0.502032521	0.453847348	0.044120131
brain.glut.neu	Slc25a3	492	941	296	550	138	82	4.01436413	6.32591161	2.833618047	4.790759562	3.219083664	5.559581807	-0.401018988	0.502526179	-0.255082925	-1.158628092	-0.656101913	-0.757609104	0.451772584	0.706855508	0.050753596	0.37355666	0.584476775	0.041966565
brain.glut.neu	Ppil6	5	54	10	55	0	8	0.050519866	0.374345495	0.106120477	0.488901926	0.009586312	0.559073732	0.385174699	-1.070780355	-3.27462238	-1.818667326	-2.889447681	-2.203842025	-0.727977527	2.546644853	-0.342802828	0.201241901	0.703993782	0.094764317
brain.glut.neu	Tafa2	325	359	221	136	203	27	2.632688941	2.408177508	2.14762154	1.200685613	4.694417123	1.84277681	-1.004083292	0.293797294	1.132678628	-0.165201958	0.128595336	0.838881334	0.648940293	-0.483738335	-0.355142999	0.436168074	0.325131942	0.238699984
brain.glut.neu	Sesn1	239	141	158	90	86	16	1.954265621	0.944635212	1.532276155	0.786844512	2.003826856	1.085074687	-0.263678741	0.350950239	1.312476091	0.697847111	1.048797351	0.961525852	0.30731449	-1.005161601	0.043635749	0.226614414	0.741208484	0.032177102
brain.glut.neu	Foxo3	68	49	49	35	25	1	0.559169595	0.334082983	0.47365969	0.308104077	0.589845795	0.077649129	-0.116788727	0.239435018	0.859868145	0.5036444	0.743079418	0.620433127	0.178111873	-0.681756272	0.061323146	0.193349497	0.740081109	0.066569394
brain.glut.neu	Cdk4	496	908	346	697	126	120	4.034495386	6.114149972	3.3497451	6.101591903	2.945969627	8.094202774	-0.00296625	0.268336923	-0.59679745	-0.868100623	-0.5997637	-0.865134373	0.135651586	0.732449037	0.132685336	0.135545053	0.731873814	0.132581133
brain.glut.neu	Tspan31	68	72	58	44	22	3	0.565304835	0.498967554	0.565592425	0.392463625	0.526384407	0.214062353	-0.346387061	-0.00073376	0.526470092	0.180816791	0.180083031	0.527203852	0.17282665	-0.353643441	-0.173560411	0.246884457	0.505182903	0.24793264
brain.glut.neu	Cdk17	195	270	134	248	54	12	1.571675898	1.83050633	1.289838317	2.18845923	1.255327593	0.803141243	0.257672745	0.285113511	-0.477611763	-0.505052529	-0.219939018	-0.762725274	0.013720383	0.491332146	0.271393128	0.017670757	0.632796567	0.349532676
brain.glut.neu	Snx3	194	229	111	106	47	24	1.564869617	1.529304398	1.059766823	0.935144763	1.090634748	1.609254242	-0.709613974	0.562295591	0.742780838	-0.529128727	0.033166864	0.180485247	0.635954782	-0.106826056	-0.073659192	0.778936308	0.130843726	0.090219966
brain.glut.neu	Ostm1	62	113	33	74	14	10	0.518523631	0.76805534	0.323058724	0.647651258	0.33216572	0.676218468	-0.245993093	0.682613306	-0.320807431	-1.24941383	-0.566800524	-1.003420737	0.4643032	0.78511063	0.218310107	0.316342323	0.534917099	0.148740578
brain.glut.neu	Sobp	512	409	427	269	272	60	4.133905444	2.752997161	4.085590431	2.361779756	6.341057984	4.05702322	-0.221128687	0.016960805	0.807630955	0.569541463	0.586502268	0.79067015	0.119044746	-0.688586209	-0.102083941	0.130859401	0.756925287	0.112215312
brain.glut.neu	Pdss2	111	91	81	73	46	8	0.916068001	0.614290891	0.796239098	0.64803471	1.086896086	0.548432926	0.077149099	0.202252982	0.499383607	0.374279724	0.576532706	0.297130625	0.062551942	-0.436831666	0.13970104	0.097877397	0.683527084	0.218595519
brain.glut.neu	Mtres1	78	133	72	74	32	11	0.636722862	0.903989248	0.694528325	0.643529143	0.763262184	0.743610244	-0.490300128	-0.125367967	-0.01533992	-0.380272081	-0.505640048	0.110028047	0.182466081	0.197806	-0.307834048	0.265171422	0.287464378	0.4473642
brain.glut.neu	Cd24a	617	1149	590	606	233	117	4.991880393	7.690235574	5.7085531	5.259050917	5.405817358	7.864802321	-0.548225328	-0.193541756	-0.075219097	-0.429902669	-0.623444425	0.118322659	0.177341786	0.252560883	-0.370883542	0.22145959	0.315391149	0.463149261
brain.glut.neu	Qrsl1	26	34	34	24	13	2	0.224990749	0.237740545	0.322579408	0.221156224	0.313472412	0.143890547	-0.104322117	-0.519788663	0.024799838	0.440266384	-0.079522279	0.544588501	-0.207733273	-0.232533111	-0.31205539	0.276122904	0.309087307	0.414789789
brain.glut.neu	Dtx3	80	57	55	52	30	6	0.66337281	0.392751214	0.530698248	0.455349833	0.703347732	0.417100447	0.213359621	0.321928095	0.542844524	0.43427605	0.756204145	0.22091643	0.054284237	-0.488560287	0.267643858	0.066977193	0.602797397	0.330225409
brain.glut.neu	Atg5	111	117	86	59	41	11	0.901305081	0.784927249	0.83343399	0.530218932	0.96361611	0.755593134	-0.56597076	0.112947585	0.765427338	0.086508993	0.199456578	0.652479754	0.339459173	-0.425968166	-0.226511588	0.342217816	0.429429831	0.228352353
brain.glut.neu	Kif5a	161	102	116	94	60	16	1.333456038	0.697595945	1.117188833	0.824422856	1.392795311	1.107506658	0.240992849	0.255297204	0.693713855	0.6794095	0.934706704	0.438416651	0.007152177	-0.686561677	0.248145027	0.007593683	0.728943254	0.263463064
brain.glut.neu	Dctn2	126	244	108	189	50	17	1.035705179	1.648078807	1.064176526	1.640218031	1.160327238	1.152466462	-0.006897628	-0.039124098	-0.663274215	-0.631047745	-0.670171843	-0.624150117	-0.016113235	0.64716098	-0.023010863	0.023478924	0.942991478	0.033529599
brain.glut.neu	Prep	48	81	47	71	10	14	0.400324401	0.550446051	0.449310457	0.619563363	0.242629564	0.963520247	0.170650661	-0.166543083	-0.63008228	-0.292888536	-0.459431619	-0.463539197	-0.168596872	0.461485408	0.002053789	0.26670978	0.730041253	0.003248967
brain.glut.neu	Lin28b	151	143	134	73	71	18	1.261175244	0.962849205	1.283511351	0.634805599	1.654693363	1.23069077	-0.600995018	-0.025327299	0.990381997	0.414714279	0.38938698	1.015709297	0.287833859	-0.702548138	-0.313161159	0.220808846	0.538952727	0.240238428
brain.glut.neu	Ddit3	136	191	49	169	36	14	1.108657015	1.311024067	0.461676799	1.486549445	0.848676226	0.949620094	0.18127328	1.263857969	-0.423154342	-1.505739031	-0.241881062	-1.687012311	0.541292344	0.964446686	0.722565624	0.242916669	0.432816349	0.324266982
brain.glut.neu	Vezt	256	236	192	166	117	29	2.086652594	1.567266195	1.857060415	1.467568547	2.731332095	1.971041668	-0.094822347	0.168169676	0.507762537	0.244770513	0.412940189	0.33959286	0.131496012	-0.376266525	0.036673664	0.241526944	0.691112245	0.067360812
brain.glut.neu	Fgd6	12	72	14	58	2	4	0.106024614	0.497146155	0.146478852	0.522358156	0.056463379	0.281549992	0.071369285	-0.466293158	-2.300640105	-1.762977663	-2.229270821	-1.834346948	-0.268831221	2.031808884	-0.197461937	0.107614187	0.813341029	0.079044784
brain.glut.neu	Mars1	18	106	18	67	5	13	0.151463734	0.715138896	0.179072313	0.592913415	0.122321345	0.888938738	-0.270402035	-0.241569897	-1.968849037	-1.997681175	-2.239251072	-1.72727914	0.014416069	1.983265106	-0.255985966	0.006396716	0.880016871	0.113586413
brain.glut.neu	Hace1	86	89	70	37	38	10	0.692611062	0.615632975	0.677752278	0.320758009	0.886638023	0.700088386	-0.94058522	0.031287373	1.110560142	0.13868755	0.169974923	1.07927277	0.485936296	-0.624623846	-0.454648924	0.310460952	0.399067358	0.290471691
brain.glut.neu	Nr2c1	13	55	30	73	9	10	0.118774409	0.379330377	0.293916335	0.643337417	0.224032118	0.691844157	0.762120692	-1.30718151	-2.43735157	-0.368049368	-1.675230878	-1.13017006	-1.034651101	1.402700469	-0.272530409	0.381806702	0.517624192	0.100569106
brain.glut.neu	Ndufa12	223	220	187	126	67	24	1.815647546	1.486453582	1.814401325	1.088909212	1.555283304	1.645298777	-0.448990739	0.000990574	0.737600499	0.287619187	0.288609761	0.736609925	0.224990656	-0.512609843	-0.224000082	0.233975167	0.533079797	0.232945036
brain.glut.neu	Grik2	4805	1529	2074	1220	1293	239	38.91640161	10.31122921	19.85162306	10.63150791	29.88628716	16.22981842	0.044129906	0.971121352	1.872032083	0.945040638	1.916161989	0.900910732	0.463495723	-1.408536361	0.507625629	0.194774114	0.591907127	0.213318758
brain.glut.neu	Cep83	150	100	87	74	19	10	1.217269933	0.681203351	0.837651967	0.666728019	0.444229711	0.674876385	-0.030987174	0.539226272	0.868478863	0.298265417	0.837491689	0.329252591	0.285106723	-0.58337214	0.254119549	0.25397036	0.51966236	0.22636728
brain.glut.neu	Ascc3	369	264	283	221	93	18	3.008855835	1.784012715	2.730085874	1.959250504	2.129886862	1.218036838	0.13517597	0.140268652	0.618913116	0.613820434	0.754089086	0.478644464	0.002546341	-0.616366775	0.137722311	0.003365347	0.814615273	0.18201938
brain.glut.neu	Socs2	158	13	95	18	25	2	1.297123915	0.100464553	0.922299104	0.159228647	0.600199012	0.135742182	0.664413356	0.492009705	3.026144486	3.198548138	3.690557843	2.534134781	-0.086201826	-3.112346312	0.578211531	0.022824281	0.824078465	0.153097253
brain.glut.neu	Nudt4	67	182	60	99	22	13	0.555910249	1.231841128	0.589654068	0.849443131	0.518427768	0.887117338	-0.536226932	-0.085016838	-0.611665384	-1.062875478	-1.147892316	-0.526648546	0.225605047	0.837270431	-0.310621885	0.164255901	0.609590126	0.226153973
brain.glut.neu	Eea1	139	156	74	120	27	11	1.13981253	1.055165393	0.735461878	1.059862686	0.629628991	0.757989712	0.00640821	0.63207409	0.104919194	-0.520746685	0.111327405	-0.527154895	0.31283294	0.207913745	0.31924115	0.37242556	0.247519948	0.380054492
brain.glut.neu	Atp2b1	304	355	269	209	111	29	2.479883124	2.384882769	2.578046961	1.810662663	2.569515143	1.958867051	-0.397400562	-0.056006416	0.453754339	0.112360193	0.056353777	0.509760755	0.170697073	-0.283057266	-0.226703489	0.250856212	0.415980615	0.333163173
brain.glut.neu	Poc1b	52	111	32	67	14	2	0.417292174	0.744952327	0.31433518	0.590900289	0.340505812	0.146766441	-0.3342334	0.408754118	-0.501856842	-1.24484436	-0.836090242	-0.91061096	0.371493759	0.873350601	0.037260359	0.289753055	0.681185076	0.029061869
brain.glut.neu	Ank3	2233	1740	1671	1068	971	181	18.11908884	11.70268244	15.99744621	9.31003476	22.4580455	12.23357242	-0.329980797	0.179668793	0.960651949	0.451002359	0.630671152	0.780983156	0.254824795	-0.705827154	-0.075156002	0.246015485	0.681426661	0.072557854
brain.glut.neu	Ccdc6	58	49	41	30	20	6	0.481999781	0.334370572	0.407609998	0.274360257	0.478452846	0.419784615	-0.285376368	0.241843053	0.812960978	0.285741557	0.52758461	0.571117925	0.26360971	-0.549351267	-0.021766658	0.315803262	0.658120378	0.026076359
brain.glut.neu	Fam13c	67	71	45	88	23	13	0.556389565	0.495133029	0.452090487	0.7754368	0.534245183	0.902359575	0.647193012	0.299483801	-0.478913842	-0.131204631	0.16827917	-0.778397643	-0.173854605	0.305059236	0.473338406	0.182572008	0.320355491	0.497072501
brain.glut.neu	Nxph4	86	107	32	140	23	9	0.698938028	0.72875146	0.314143453	1.218803743	0.537887982	0.619084047	0.741967063	1.153741029	-0.802229387	-1.214003352	-0.060262324	-1.955970416	0.205886983	1.00811637	0.947854046	0.095236153	0.46631955	0.438444296
brain.glut.neu	Slc35f1	576	760	275	670	211	99	4.692403998	5.10595751	2.636427603	5.874012849	4.880679171	6.670922989	0.202164889	0.831742849	-0.324019192	-0.953597151	-0.121854303	-1.155762041	0.31478898	0.638808172	0.516953869	0.214061923	0.43440055	0.351537527
brain.glut.neu	Cep85l	358	160	259	177	119	11	2.920853489	1.094756862	2.480841755	1.554324673	2.787603748	0.769780876	0.505677397	0.235560281	0.910102103	1.18021922	1.4157795	0.674541823	-0.135058558	-1.045160662	0.370618839	0.087087467	0.673932817	0.238979716
brain.glut.neu	Lrp1	106	95	104	85	52	10	0.878489657	0.645158816	1.001002728	0.753867598	1.207779484	0.68455856	0.224656817	-0.1883487	0.220714137	0.633719654	0.445370954	0.409062837	-0.206502758	-0.427216895	0.018154058	0.316783381	0.655367577	0.027849042
brain.glut.neu	Asf1a	119	177	87	134	45	16	0.996017846	1.198480761	0.839856819	1.178061916	1.061204769	1.09437341	-0.024791384	0.246028197	-0.242171869	-0.512991451	-0.266963253	-0.488200066	0.135409791	0.37758166	0.110618407	0.217138631	0.605477376	0.177383993
brain.glut.neu	Tfam	80	133	52	75	35	16	0.651581646	0.900634039	0.521016072	0.665961114	0.821355236	1.078555995	-0.435503064	0.322618088	-0.031491975	-0.789613126	-0.466995039	-0.354110062	0.379060576	0.41055255	-0.056442488	0.448032694	0.485254803	0.066712504
brain.glut.neu	Ube2d1	354	548	261	422	108	55	2.865828056	3.669352751	2.490140478	3.711532525	2.516502837	3.74268804	0.016489408	0.202724921	-0.373062958	-0.559298472	-0.356573551	-0.575787879	0.093117757	0.466180715	0.109607164	0.139209108	0.696930463	0.163860429
brain.glut.neu	Tbc1d32	26	32	37	44	6	12	0.226332833	0.215883753	0.350187988	0.393326393	0.150984418	0.816370354	0.865472327	-0.629683712	-0.797281113	0.697874926	0.068191214	-0.167597401	-0.747578019	0.049703093	0.117894307	0.816868551	0.054309908	0.12882154
brain.glut.neu	Zwint	219	696	193	482	60	67	1.798679773	4.671218248	1.857060415	4.232644461	1.405257517	4.543912021	-0.142239544	-0.04608239	-1.234620948	-1.330778101	-1.376860492	-1.188538558	0.048078577	1.282699525	-0.094160967	0.033740795	0.900178508	0.066080697
brain.glut.neu	Prim1	7	73	26	55	10	13	0.065570376	0.495612345	0.257775937	0.479315614	0.236110871	0.897854008	-0.048236186	-1.975001525	-2.869859865	-0.943094525	-2.91809605	-0.89485834	-0.96338267	1.906477195	-1.011618855	0.24819991	0.491172909	0.260627181
brain.glut.neu	Fabp7	261	118	140	149	30	5	2.101511378	0.799306718	1.33872851	1.310832341	0.690789663	0.347312094	0.713662053	0.650563851	0.680944095	0.744042296	1.394606148	0.030380243	-0.031549101	-0.712493195	0.682112952	0.022121786	0.499590207	0.478288008
brain.glut.neu	Slc6a15	82	35	90	21	46	1	0.684750286	0.25355796	0.872258554	0.185591006	1.072804207	0.077457403	-0.45018877	-0.349177877	1.883451169	1.782440276	1.433262399	2.232629046	0.050505446	-1.832945723	-0.399683324	0.0221211	0.802819864	0.175059036
brain.glut.neu	Tmtc2	200	780	219	389	72	36	1.629289635	5.256366749	2.105729355	3.390678653	1.673770124	2.431951562	-0.632491878	-0.370076931	-1.05733097	-1.319745917	-1.689822848	-0.68725404	0.131207474	1.188538444	-0.501284404	0.072051229	0.652673615	0.275275155
brain.glut.neu	Gcc2	214	215	152	137	59	28	1.738669458	1.445615892	1.466418189	1.207587758	1.375827538	1.91371552	-0.259556235	0.245687099	0.525855649	0.020612315	0.266299414	0.28016855	0.252621667	-0.273233982	-0.006934568	0.474148471	0.51283596	0.013015569
brain.glut.neu	Baz2a	100	65	79	53	34	4	0.815507586	0.453528434	0.753580008	0.488135021	0.797006003	0.279153414	0.106087258	0.113937604	0.740418035	0.732567689	0.846505293	0.626480431	0.003925173	-0.736492862	0.110012431	0.004615513	0.866023609	0.129360877
brain.glut.neu	Ranbp2	326	484	231	361	70	49	2.667583118	3.241036319	2.218656114	3.129451644	1.647982944	3.31322125	-0.050545303	0.265847153	-0.23037666	-0.546769117	-0.280921963	-0.496223813	0.158196228	0.388572888	0.107650925	0.241734999	0.593766791	0.164498209
brain.glut.neu	Rbms2	25	30	45	32	5	2	0.207160208	0.200641516	0.44020346	0.284713475	0.128168995	0.149067156	0.504890619	-1.08742357	-0.458763859	1.13355033	0.046126761	0.628659711	-0.796157095	-0.337393236	-0.291266475	0.558778568	0.236797625	0.204423807
brain.glut.neu	Ppfia2	1036	1689	888	1658	387	247	8.403553071	11.30926019	8.538336621	14.41675917	9.023787475	16.69370007	0.350242333	-0.022955605	-0.778675548	-0.405477609	-0.428433214	-0.755719943	-0.186598969	0.592076579	0.163643364	0.198021038	0.628318684	0.173660278
brain.glut.neu	Lin7a	90	144	49	108	23	6	0.754922092	0.981159062	0.482191508	0.95009941	0.545077716	0.426495033	-0.046408567	0.646721523	-0.331750706	-1.024880797	-0.378159274	-0.97847223	0.346565045	0.678315752	0.300156478	0.261551167	0.511922015	0.226526818
brain.glut.neu	P4ha1	120	229	45	145	20	17	0.991320553	1.56467789	0.434451673	1.272870545	0.462156115	1.148248485	-0.29777999	1.190155938	-0.360662152	-1.848598081	-0.658442143	-1.550818091	0.743967964	1.104630117	0.446187974	0.32419927	0.481365186	0.194435544
brain.glut.neu	Mcu	132	93	73	52	44	12	1.081911204	0.637202177	0.704402226	0.463114746	1.014423565	0.823176635	-0.460381501	0.619110723	1.224140497	0.144648273	0.763758996	0.605029774	0.539746112	-0.684394385	0.079364611	0.414072878	0.525041583	0.060885539
brain.glut.neu	Ppp1r12a	344	654	265	446	127	45	2.806872236	4.417085109	2.53903067	3.888112398	2.943764775	3.057841891	-0.184024706	0.144685574	-0.470106529	-0.798816809	-0.654131235	-0.614792103	0.16435514	0.634461669	-0.019669566	0.200803758	0.775164607	0.024031635
brain.glut.neu	Ppp1r14c	78	22	138	5	43	0	0.642282923	0.160283141	1.349081727	0.052341265	1.009534546	0.009586312	-1.614601991	-1.070696906	3.617188239	3.073283154	2.002586248	4.687885145	0.271952543	-3.345235697	-1.342649449	0.054830936	0.674464752	0.270704312
brain.glut.neu	Syt1	457	988	470	644	208	43	3.709711126	6.67677064	4.538927138	5.601761581	4.832843473	2.898996697	-0.2532699	-0.29104448	-0.594573732	-0.556799152	-0.847843633	-0.303529252	-0.01888729	0.575686442	-0.27215719	0.021791411	0.664204342	0.314004246
brain.glut.neu	Micu1	107	132	57	91	21	12	0.87858552	0.887021475	0.574987011	0.797964634	0.485930169	0.824135267	-0.152644226	0.611653359	0.138857916	-0.625439669	-0.01378631	-0.472795443	0.382148792	0.243290876	0.229504566	0.446986805	0.284569293	0.268443902
brain.glut.neu	Nav3	1069	1098	1759	866	479	81	8.682131306	7.383569444	16.82512841	7.589387569	11.06605544	5.49736664	0.039665043	-0.954496369	0.194065771	1.188227182	0.233730814	1.148562139	-0.497080706	-0.691146476	-0.457415663	0.30205868	0.419985709	0.277955611
brain.glut.neu	Ddit4	70	81	41	67	17	7	0.579300851	0.556006112	0.398790591	0.595309993	0.404542378	0.476823173	0.098540368	0.538681414	-0.039328326	-0.479469372	0.059212042	-0.57800974	0.220070523	0.259398849	0.318610891	0.275749862	0.325028523	0.399221614
brain.glut.neu	Ascc1	51	88	42	66	10	15	0.42946679	0.605279757	0.414320417	0.584669186	0.243492332	1.030816159	-0.049981545	0.05179966	-0.445073984	-0.546855188	-0.495055528	-0.496873644	0.050890602	0.495964586	0.000909058	0.092906032	0.90543439	0.001659578
brain.glut.neu	Zbtb2	65	35	36	14	4	2	0.535778993	0.241191617	0.358336353	0.131428341	0.09883488	0.144753315	-0.875903351	0.580323606	2.027361604	0.571134647	1.151458253	1.447037998	0.728113479	-1.299248125	-0.147789873	0.334741505	0.59731386	0.067944635
brain.glut.neu	Rmnd1	44	152	33	90	11	12	0.366868171	1.019887763	0.333603667	0.808509578	0.280112045	0.824422856	-0.335073626	0.137126595	-1.140003121	-1.612203342	-1.475076747	-1.277129716	0.236100111	1.376103231	-0.098973516	0.137975283	0.804185275	0.057839443
brain.glut.neu	Osbpl8	390	515	245	333	104	44	3.165975494	3.457974566	2.35113895	2.946353079	2.430321889	2.957377338	-0.23099693	0.429290285	0.103719761	-0.556567454	-0.127277169	-0.325570524	0.330143608	0.226423847	0.099146677	0.503487101	0.34530878	0.151204119
brain.glut.neu	Cnpy2	199	257	114	206	56	42	1.638204906	1.750364759	1.107506658	1.803377066	1.291851443	2.839369834	0.043045483	0.564800448	-0.13858526	-0.660340226	-0.095539778	-0.703385708	0.260877483	0.399462743	0.303922965	0.270545931	0.414267336	0.315186733
brain.glut.neu	Ankrd52	50	14	42	10	14	0	0.426782623	0.09854729	0.415279048	0.100272826	0.340409949	0.009586312	0.025042587	0.03942035	2.089570741	2.075192978	2.114613328	2.050150391	0.007188881	-2.08238186	0.032231468	0.003388102	0.981421289	0.015190609
brain.glut.neu	Nap1l1	1085	1991	896	1403	320	217	8.850850402	13.40358183	8.579270175	12.16560546	7.42057261	14.62765804	-0.13981046	0.044961153	-0.45892014	-0.643691752	-0.5987306	-0.503881292	0.092385806	0.551305946	-0.047424654	0.133676188	0.797703457	0.068620356
brain.glut.neu	Phlda1	47	81	18	79	2	12	0.381631092	0.546899116	0.17926404	0.711400234	0.053299896	0.816466217	0.379386721	1.090092601	-0.898482736	-1.609188616	-0.519096015	-1.988575337	0.35535294	1.253835676	0.734739661	0.151605723	0.534929199	0.313465078
brain.glut.neu	Krr1	57	47	44	44	16	7	0.469249986	0.328714648	0.429179201	0.392559488	0.381247639	0.487847432	0.256075548	0.128776542	0.257445408	0.384744414	0.513520956	0.128668866	-0.063649503	-0.321094911	0.192426045	0.110278518	0.556325963	0.333395519
brain.glut.neu	Nabp2	126	232	76	146	26	26	1.039156251	1.549819106	0.746486137	1.286291382	0.609306009	1.770400152	-0.268882344	0.477225225	-0.307804892	-1.053912461	-0.576687236	-0.785030117	0.373053785	0.680858677	0.104171441	0.322130188	0.587918264	0.089951549
brain.glut.neu	Rnf41	93	153	63	134	25	17	0.758948343	1.038485209	0.612181902	1.188894449	0.587449217	1.174514981	0.195139968	0.310041298	-0.647547038	-0.762448368	-0.45240707	-0.957588337	0.057450665	0.704997703	0.252590633	0.056599466	0.69455233	0.248848205
brain.glut.neu	Tbc1d15	93	150	57	88	25	10	0.749074442	1.034458958	0.563675162	0.764604267	0.572590432	0.681011624	-0.43609125	0.4102451	-0.029604154	-0.875940505	-0.465695405	-0.439849255	0.423168175	0.45277233	-0.012923075	0.476077752	0.509383374	0.014538873
brain.glut.neu	Rab21	146	78	98	54	34	8	1.190236533	0.538079708	0.947702832	0.489860558	0.797485319	0.556773017	-0.135448768	0.328741651	1.280805266	0.816614847	1.145356498	0.952063615	0.23209521	-1.048710057	0.096646441	0.168496077	0.761340707	0.070163216
brain.glut.neu	Smarcc2	298	512	258	372	116	55	2.417380368	3.467848467	2.491866014	3.26931594	2.687618511	3.724186458	-0.085052056	-0.043782003	-0.435544308	-0.476814362	-0.520596365	-0.391762305	0.020635027	0.456179335	-0.06441703	0.038126071	0.842854539	0.119019389
brain.glut.neu	Tmem19	22	16	44	19	13	1	0.185878595	0.11666542	0.434355809	0.16852737	0.299572259	0.075348415	0.530605902	-1.224516687	0.141377733	1.896500323	0.671983635	1.36589442	-0.877561295	-1.018939028	-0.346955392	0.391164973	0.454182813	0.154652214
brain.glut.neu	Thap2	77	57	64	39	22	5	0.643049828	0.393901572	0.615153659	0.348366588	0.516414643	0.342614801	-0.177228911	0.063983706	0.884324269	0.643111653	0.707095358	0.820340564	0.120606308	-0.763717961	-0.056622603	0.128175471	0.811648334	0.060176195
brain.glut.neu	Zfc3h1	110	212	96	138	22	14	0.90744032	1.429798477	0.920573568	1.214777492	0.526096818	0.939171014	-0.235119737	-0.020730256	-0.420817413	-0.635206895	-0.65593715	-0.400087158	0.107194741	0.528012154	-0.127924996	0.14046686	0.691901571	0.167631569
brain.glut.neu	Zc3h10	16	7163	14	5173	3	816	0.141973285	48.16450879	0.150313377	45.11682839	0.076307046	55.03444362	-0.094304799	-0.082353919	-8.31190236	-8.32385324	-8.406207159	-8.229548441	0.00597544	8.3178778	-0.088329359	0.000710332	0.988789497	0.010500171
brain.glut.neu	Ikzf4	34	3423	23	2223	14	325	0.291423893	23.0000556	0.23055081	19.34211056	0.335137477	21.96770563	-0.249892122	0.33803443	-6.05248225	-6.640408802	-6.302374372	-6.39051668	0.293963276	6.346445526	0.044071154	0.043976985	0.949429958	0.006593056
brain.glut.neu	Rab5b	81	107	63	100	26	12	0.680436446	0.728176281	0.609114282	0.886446297	0.616687469	0.8331464	0.283745483	0.159747484	-0.381572814	-0.257574815	-0.097827331	-0.541320299	-0.061998999	0.319573815	0.221746484	0.102763163	0.529692678	0.367544159
brain.glut.neu	Dnajc14	23	45	26	58	10	3	0.193260056	0.3155814	0.265444987	0.501843448	0.246272362	0.214254079	0.669225201	-0.457869415	-1.376693898	-0.249599282	-0.707468697	-0.918824483	-0.563547308	0.81314659	0.105677893	0.380165969	0.548544296	0.071289736
brain.glut.neu	Lrp11	49	45	51	27	20	4	0.410581755	0.30819994	0.503377258	0.244738553	0.468003766	0.284138296	-0.3326252	-0.293970518	0.746428139	0.707773458	0.41380294	1.040398658	0.019327341	-0.727100799	-0.313297859	0.018238055	0.686121507	0.295640439
brain.glut.neu	Pcmt1	195	162	149	120	61	20	1.60733698	1.075104922	1.430852971	1.068202777	1.404203023	1.356079735	-0.009291923	0.16779699	0.589486883	0.412397971	0.58019496	0.421689893	0.088544456	-0.500942427	0.079252534	0.13240502	0.749084643	0.118510337
brain.glut.neu	Rab3ip	100	52	58	28	21	5	0.827202887	0.355268733	0.552938492	0.243588195	0.501555858	0.33830096	-0.544466506	0.581122213	1.763797002	0.638208283	1.219330496	1.182674789	0.56279436	-1.201002643	0.018327854	0.315799624	0.673916106	0.01028427
brain.glut.neu	Tab2	241	189	150	122	52	10	1.966631964	1.275075396	1.453764257	1.082582246	1.195700731	0.688009632	-0.236105924	0.435933656	0.861250363	0.189210783	0.625144439	0.425316707	0.33601979	-0.525230573	0.099913866	0.349596645	0.546452476	0.103950879
brain.glut.neu	Ust	81	41	148	16	34	1	0.662893494	0.282796212	1.437850979	0.153285133	0.788857638	0.080716749	-0.883545016	-1.117065161	2.112559313	2.346079458	1.229014297	3.229624474	-0.116760073	-2.229319385	-1.000305089	0.034891409	0.666187449	0.298921141
brain.glut.neu	Stxbp5	127	139	81	72	36	19	1.021517437	0.936199257	0.784831386	0.635572504	0.850881078	1.27181605	-0.558758908	0.380259187	0.684585212	-0.254432883	0.125826304	0.304326025	0.469509047	-0.215076165	-0.08924986	0.606730121	0.277935406	0.115334473
brain.glut.neu	Sgpl1	76	79	79	78	29	13	0.610839818	0.534053457	0.767863614	0.690310347	0.678615046	0.883282813	0.370260951	-0.330055976	-0.176451	0.523865927	0.193809951	0.153604976	-0.350158463	-0.173707463	0.020102488	0.643711021	0.319333731	0.036955248
brain.glut.neu	Utrn	42	60	17	54	4	4	0.351530071	0.410869344	0.172937074	0.479603203	0.096150712	0.280303771	0.223161602	1.023400927	-0.448193186	-1.248432511	-0.225031584	-1.471594114	0.400119663	0.848312849	0.623281265	0.213771821	0.45322787	0.333000308
brain.glut.neu	Eif4ebp2	152	124	146	92	45	12	1.232799759	0.845225154	1.403340255	0.813302734	1.068106914	0.820013152	-0.055543239	-0.186926363	0.600074117	0.731457241	0.544530878	0.78700048	-0.065691562	-0.665765679	-0.121234801	0.077040196	0.780780922	0.142178882
brain.glut.neu	Ppa1	154	291	139	203	55	22	1.258491076	1.971808573	1.342275445	1.747872318	1.278238879	1.503421355	-0.173919699	-0.092985768	-0.473904813	-0.554838745	-0.647824512	-0.380919046	0.040466966	0.514371779	-0.133452733	0.058793356	0.747316792	0.193889853
brain.glut.neu	Sar1a	116	162	69	108	34	13	0.944443486	1.09130579	0.667878377	0.953071167	0.811097882	0.891814631	-0.195399559	0.499879065	-0.013119475	-0.708398099	-0.208519034	-0.51299854	0.347639312	0.360758787	0.152239753	0.403932166	0.419176064	0.17689177
brain.glut.neu	Plagl1	153	189	57	198	18	16	1.270090514	1.283223762	0.559553048	1.74087431	0.428508159	1.088717486	0.440039283	1.1825845	-0.45488073	-1.197425946	-0.014841446	-1.637465229	0.371272608	0.826153338	0.811311891	0.184828802	0.411279821	0.403891377
brain.glut.neu	Macroh2a2	223	328	200	296	116	43	1.80596537	2.219998198	1.926561179	2.604888636	2.684742617	2.906090568	0.23066319	-0.093257771	-0.528451466	-0.204530505	-0.297788276	-0.435193696	-0.161960481	0.366490986	0.06870271	0.271220544	0.613729252	0.115050204
brain.glut.neu	Aig1	138	117	150	114	51	19	1.118530917	0.799402581	1.43114056	1.011739398	1.187648228	1.293672842	0.339843595	-0.35556024	0.144767403	0.840171238	0.484610998	0.500327643	-0.347701918	-0.49246932	-0.007858323	0.410011554	0.58072188	0.009266567
brain.glut.neu	Hivep2	331	203	353	82	77	10	2.695095834	1.362790154	3.378504037	0.710441603	1.806444686	0.689926895	-0.939775456	-0.326048005	1.923548602	1.30982115	0.983773145	2.249596606	0.306863726	-1.616684876	-0.63291173	0.120034613	0.632391927	0.24757346
brain.glut.neu	Cited2	461	636	296	322	124	52	3.748248101	4.311348085	2.853941029	2.822785514	2.889218658	3.526133246	-0.611019534	0.393260925	0.409096939	-0.595183521	-0.201922596	0.015836013	0.50214023	0.093043291	-0.108879305	0.713203725	0.132151973	0.154644302
brain.glut.neu	Heca	124	113	89	65	39	4	1.037814167	0.777545789	0.881461414	0.564058615	0.920094253	0.279728592	-0.463082548	0.235578813	0.879631141	0.18096978	0.416548594	0.644052328	0.349330681	-0.530300461	-0.113751867	0.351657596	0.533832828	0.114509576
brain.glut.neu	Reps1	171	132	175	116	70	16	1.388193881	0.913767287	1.700132483	1.024297467	1.625263384	1.092743737	0.164736051	-0.292438098	0.438574325	0.895748474	0.603310376	0.731012422	-0.228587075	-0.667161399	-0.063851023	0.238210915	0.695249843	0.066539242
brain.glut.neu	Ifngr1	8	66	4	55	1	11	0.0730477	0.445571795	0.049848824	0.488518474	0.03316864	0.752429651	0.132755209	0.551279374	-2.741502375	-3.16002654	-2.608747166	-3.292781749	0.209262083	2.950764458	0.342017292	0.059754273	0.842583531	0.097662196
brain.glut.neu	Map3k5	81	33	53	6	9	0	0.673438438	0.222402445	0.523987829	0.061831714	0.219238962	0.009586312	-1.84675374	0.362012765	3.44512716	1.236360655	1.59837342	3.083114394	1.104383253	-2.340743907	-0.742370487	0.263733462	0.558983934	0.177282604
brain.glut.neu	Tbpl1	164	48	117	45	46	10	1.34610997	0.324113218	1.121981989	0.404063063	1.086608497	0.671521175	0.318082615	0.262746759	1.736143897	1.791479753	2.054226512	1.473397138	-0.027667928	-1.763811825	0.290414687	0.013289784	0.847214821	0.139495395
brain.glut.neu	Stx7	209	573	144	367	70	51	1.691888254	3.842193962	1.395958794	3.204895921	1.640313894	3.452797957	-0.261652845	0.277377928	-0.921643222	-1.460673994	-1.183296066	-1.199021149	0.269515386	1.191158608	0.007862542	0.183526511	0.811119491	0.005353998
brain.glut.neu	Akap7	23	47	17	44	5	10	0.193355919	0.331590542	0.169581864	0.383835944	0.128360721	0.67257567	0.21108696	0.189277036	-0.98923089	-0.967420966	-0.77814393	-1.178507926	-0.010904962	0.978325928	0.200181998	0.009168357	0.82252844	0.168303202
brain.glut.neu	Epb41l2	130	61	65	33	23	5	1.046058396	0.423043961	0.631546253	0.299763985	0.529068575	0.348558314	-0.496980528	0.728003089	1.803064425	0.578080808	1.306083897	1.075061336	0.612491809	-1.190572616	0.115511281	0.319242971	0.620550241	0.060206788
brain.glut.neu	Pcdh15	142	103	59	34	38	6	1.155438219	0.705552584	0.563866888	0.310596518	0.894786388	0.4156625	-1.183711953	1.03501359	1.895326561	-0.323398982	0.711614608	0.860312971	1.109362771	-0.785963789	-0.074349182	0.563221015	0.39903207	0.037746914
brain.glut.neu	Rab36	6	24	8	42	3	3	0.060873083	0.162775583	0.084743001	0.3886291	0.085222316	0.208022976	1.25550963	-0.477289778	-2.674517592	-0.941718184	-1.419007962	-2.197227814	-0.866399704	1.808117888	0.389109926	0.282801907	0.590188552	0.127009541
brain.glut.neu	Bcr	85	166	114	134	52	18	0.697691808	1.128213092	1.10511008	1.179499863	1.231457675	1.231745265	0.064135667	-0.663528284	-0.757513452	-0.029849501	-0.693377785	-0.093985168	-0.363831976	0.393681476	-0.299696309	0.344143603	0.37237783	0.283478568
brain.glut.neu	Specc1l	140	129	136	109	61	11	1.140771161	0.869574387	1.288592097	0.971764476	1.413118293	0.761632511	0.160297247	-0.175786235	0.231330817	0.5674143	0.391628064	0.407117053	-0.168041741	-0.399372558	-0.007744494	0.292165821	0.694369212	0.013464967
brain.glut.neu	Snrpd3	304	0	265	0	117	0	2.471734758	0.009586312	2.576417288	0.009586312	2.716665037	0.009586312	0	-0.059842342	8.010332283	8.070174625	8.010332283	8.070174625	-0.029921171	-8.040253454	-0.029921171	0.003693928	0.992612144	0.003693928
brain.glut.neu	Cabin1	96	77	83	54	22	7	0.79537633	0.52954789	0.815124133	0.481808055	0.528589259	0.487655706	-0.136302648	-0.035382152	0.723179115	0.622258618	0.586876467	0.758561267	0.050460248	-0.672718867	-0.0858424	0.062371949	0.831521603	0.106106449
brain.glut.neu	Mif	710	0	678	1	273	0	5.737791352	0.009586312	6.471335968	0.017734678	6.366461711	0.009586312	0.887525271	-0.173568071	8.337778584	9.398871926	9.225303854	8.511346655	-0.530546671	-8.868325255	0.3569786	0.054382411	0.909026356	0.036591233
brain.glut.neu	Smarcb1	245	243	189	135	73	24	1.999513015	1.61193841	1.821591059	1.186593734	1.704542186	1.617977787	-0.441970552	0.134449556	0.752822602	0.176402494	0.310852051	0.618373046	0.288210054	-0.464612548	-0.153760498	0.317908037	0.512487546	0.169604417
brain.glut.neu	Dip2a	74	45	60	25	23	6	0.608826693	0.316060716	0.579780167	0.224319707	0.542010096	0.41595009	-0.494645357	0.070525631	1.44047524	0.875304253	0.945829883	1.36994961	0.282585494	-1.157889746	-0.212059863	0.171001205	0.700674826	0.128323969
brain.glut.neu	Pcnt	43	30	37	29	13	7	0.362746057	0.213007859	0.371565464	0.263815314	0.315197948	0.491490231	0.308621653	-0.034656482	0.459431619	0.802709754	0.768053272	0.494088101	-0.171639068	-0.631070686	0.136982586	0.182654535	0.671571598	0.145773866
brain.glut.neu	Mcm3ap	49	112	37	93	15	7	0.400036811	0.76776775	0.362458467	0.82547735	0.365813677	0.485930169	0.104558669	0.142317071	-1.045095868	-1.08285427	-0.940537199	-1.187412939	0.018879201	1.063975069	0.12343787	0.015650605	0.882021057	0.102328338
brain.glut.neu	Pcbp3	91	207	75	97	31	18	0.733832205	1.388864923	0.747444768	0.852127299	0.738625361	1.233087349	-0.704765419	-0.026516757	-0.215618749	-0.893867412	-0.920384169	-0.189101992	0.339124331	0.554743081	-0.365641088	0.269251324	0.440444094	0.290304582
brain.glut.neu	Pttg1ip	28	67	18	36	10	6	0.23850745	0.455925012	0.183290291	0.319415925	0.238603313	0.425632265	-0.513360314	0.379903962	-0.421401915	-1.314666192	-0.93476223	-0.801305877	0.446632138	0.868034053	-0.066728176	0.323319791	0.628375266	0.048304943
brain.glut.neu	Ube2g2	24	78	23	53	6	10	0.200258064	0.530985837	0.228441822	0.478548709	0.144657452	0.671712901	-0.150007604	-0.189966459	-1.256805442	-1.216846587	-1.406813046	-1.066838983	-0.019979427	1.236826014	-0.169987032	0.014003037	0.866857681	0.119139283
brain.glut.neu	Gatd3a	15	76	10	55	3	8	0.128456585	0.518427768	0.110050865	0.489764694	0.078607761	0.550254325	-0.082054216	0.223110359	-1.930807935	-2.23597251	-2.012862151	-2.153918294	0.152582287	2.083390222	0.070528071	0.066153154	0.903268891	0.030577955
brain.glut.neu	Trappc10	64	106	87	93	26	9	0.530506522	0.72108241	0.856249413	0.822313867	0.615441248	0.627520002	0.18952501	-0.690660607	-0.632318672	0.247866945	-0.442793662	0.058341935	-0.440092808	0.192225864	-0.250567799	0.498470441	0.217724328	0.283805231
brain.glut.neu	Agpat3	58	32	49	18	18	4	0.491586094	0.219430688	0.484588086	0.167952191	0.429370927	0.282316897	-0.385714688	0.02068517	1.549393487	1.142993629	1.163678799	1.528708317	0.203199929	-1.346193558	-0.182514759	0.117327191	0.77728919	0.105383619
brain.glut.neu	Rrp1	119	34	106	23	58	3	0.987677754	0.243300606	1.010301451	0.207927113	1.357805271	0.214829258	-0.226662016	-0.032673504	2.247962521	2.053974008	2.021300504	2.280636024	0.096994256	-2.150968264	-0.12966776	0.040794507	0.904668939	0.054536553
brain.glut.neu	Cstb	57	137	56	130	21	21	0.473563827	0.929584702	0.554280576	1.116901244	0.50682833	1.431715739	0.264843397	-0.227057567	-1.237870839	-0.745969875	-0.973027442	-1.010813272	-0.245950482	0.991920357	0.018892915	0.195701444	0.789265567	0.015032988
brain.glut.neu	2610008E11Rik	134	122	137	91	46	21	1.086896086	0.830845685	1.311695109	0.803428832	1.068490367	1.427210172	-0.048410312	-0.271218402	0.435971876	0.658779966	0.387561565	0.707190278	-0.111404045	-0.547375921	-0.159814357	0.136091886	0.668677886	0.195230228
brain.glut.neu	Palm	114	207	88	143	43	19	0.951920809	1.401135403	0.830749822	1.258874529	1.016628417	1.290125907	-0.154461884	0.196427481	-0.403221032	-0.754110397	-0.557682916	-0.599648513	0.175444683	0.578665715	0.020982799	0.226353016	0.746575661	0.027071323
brain.glut.neu	Gpx4	179	375	152	231	53	48	1.472936882	2.49512536	1.466609916	2.013509031	1.261846285	3.228669976	-0.309400358	0.006210411	-0.451016334	-0.766627103	-0.760416692	-0.457226745	0.157805384	0.608821718	-0.151594974	0.171859715	0.663044087	0.165096198
brain.glut.neu	Stk11	41	19	41	15	19	2	0.338492687	0.144945042	0.399461633	0.140727064	0.4463387	0.139768433	-0.042606171	-0.238932279	1.266224853	1.46255096	1.223618682	1.505157132	-0.098163054	-1.364387907	-0.140769225	0.06122486	0.850976567	0.087798573
brain.glut.neu	Cbarp	24	44	22	42	8	5	0.209748513	0.299859848	0.219238962	0.372811685	0.193451782	0.353159744	0.314158722	-0.063843628	-0.829786497	-0.451784147	-0.515627775	-0.765942869	-0.189001175	0.640785322	0.125157547	0.197918586	0.671018711	0.131062703
brain.glut.neu	Midn	241	14	194	10	106	3	1.972383752	0.099793511	1.872206788	0.097780385	2.456109069	0.213487174	-0.029400916	0.075200481	4.334251373	4.229649975	4.304850457	4.259050892	0.052300699	-4.281950674	0.022899782	0.012003416	0.982740906	0.005255678
brain.glut.neu	Pwwp3a	58	15	76	31	27	1	0.469825165	0.113981253	0.757893849	0.278578235	0.631162801	0.073718741	1.289285988	-0.689871808	0.754041444	2.73319924	2.043327432	1.443913252	-0.989578898	-1.743620342	0.29970709	0.326280732	0.574900822	0.098818446
brain.glut.neu	Ndufs7	151	118	88	78	41	12	1.232320444	0.801415707	0.837268515	0.692994515	0.945977296	0.816849669	-0.209706852	0.557615174	0.830461615	0.063139589	0.620754763	0.272846441	0.383661013	-0.446800602	0.173954161	0.3819743	0.444836304	0.173189396
brain.glut.neu	Sf3a2	29	80	32	44	14	7	0.244450963	0.555239207	0.313664138	0.393422256	0.323729766	0.481232876	-0.497030871	-0.359675501	-0.686533484	-0.823888854	-1.183564355	-0.326857983	0.068677685	0.755211169	-0.428353186	0.054843779	0.603087218	0.342069003
brain.glut.neu	Sgta	52	105	38	55	17	14	0.428891611	0.715905801	0.377029662	0.472988648	0.398119549	0.960356764	-0.597964212	0.18593507	-0.141192459	-0.925091741	-0.739156671	-0.327127529	0.391949641	0.5331421	-0.206014571	0.346518835	0.471345703	0.182135462
brain.glut.neu	Map2k2	126	126	99	71	47	11	1.033883779	0.859892212	0.956809829	0.621959941	1.078076679	0.756360039	-0.467334166	0.111769904	0.733180452	0.154076382	0.265846286	0.621410547	0.289552035	-0.443628417	-0.177782131	0.31785283	0.486988627	0.195158543
brain.glut.neu	Eef2	558	456	454	360	191	62	4.521384187	3.079411094	4.375768103	3.163770642	4.45149997	4.215484962	0.038990539	0.047228227	0.515119495	0.506881807	0.554110034	0.467891268	0.004118844	-0.511000651	0.043109383	0.007378414	0.915396303	0.077225282
brain.glut.neu	Zfr2	36	45	20	37	7	1	0.308679255	0.306570267	0.196902854	0.338492687	0.173224663	0.075252551	0.142906882	0.648624507	-0.133016133	-0.638733757	0.00989075	-0.781640639	0.252858812	0.385874945	0.395765694	0.244426241	0.373006428	0.382567331
brain.glut.neu	Pip5k1c	37	71	41	56	22	6	0.299380533	0.490052284	0.403583747	0.494557851	0.512771844	0.410677618	0.01320361	-0.430887664	-0.724158877	-0.280067603	-0.710955267	-0.293271213	-0.222045637	0.50211324	-0.208842027	0.237990806	0.538170154	0.22383904
brain.glut.neu	Hmg20b	51	27	37	30	22	6	0.427070212	0.190671751	0.352296976	0.270429869	0.51909881	0.421701877	0.50416339	0.277681182	0.659218766	0.885700974	1.163382156	0.381537584	-0.113241104	-0.77245987	0.390922286	0.08870362	0.605080523	0.306215857
brain.glut.neu	Celf5	112	81	85	66	52	7	0.9061941	0.548432926	0.830558096	0.590037521	1.213051956	0.484779812	0.105491512	0.125739012	0.619013398	0.598765899	0.724504911	0.493274386	0.01012375	-0.608889648	0.115615262	0.013780772	0.82884004	0.157379188
brain.glut.neu	Gna11	51	36	45	28	17	2	0.427453665	0.260651831	0.448255962	0.251640697	0.402625116	0.143890547	-0.050758729	-0.06855473	0.764402777	0.782198779	0.713644048	0.832957507	-0.008898001	-0.773300778	-0.059656729	0.010569511	0.918567106	0.070863383
brain.glut.neu	Sirt6	25	34	9	42	2	5	0.216267205	0.235631556	0.091357556	0.364759182	0.057422011	0.349804535	0.630411538	1.243218948	-0.754129386	-1.366936796	-0.123717848	-1.997348334	0.306403705	1.060533091	0.936815243	0.133002033	0.460350365	0.406647602
brain.glut.neu	Hcfc2	60	41	44	31	18	9	0.498200649	0.271771953	0.432821999	0.273689216	0.413936964	0.612086039	0.01014201	0.202953071	0.864188313	0.671377253	0.874330324	0.661235242	0.09640553	-0.767782783	0.106547541	0.099311806	0.790928634	0.109759561
brain.glut.neu	Txnrd1	167	172	188	121	77	18	1.364132237	1.179691589	1.826384216	1.046345985	1.792927986	1.216023713	-0.173049767	-0.421006792	0.382623532	0.630580556	0.209573764	0.803630323	-0.123978512	-0.506602044	-0.29702828	0.133653872	0.546137579	0.320208549
brain.glut.neu	Chst11	74	63	34	35	8	6	0.595789308	0.439628281	0.33216572	0.315773126	0.193931097	0.415758364	-0.4773958	0.842899039	0.915913836	-0.404381003	0.438518036	0.073014797	0.660147419	-0.255766417	0.18275162	0.600862998	0.232797359	0.166339643
brain.glut.neu	Nopchap1	143	135	112	89	49	22	1.179595726	0.912233477	1.093606505	0.786940375	1.140962888	1.487699803	-0.213148785	0.109198771	0.583966266	0.26161871	0.370817481	0.474767495	0.161173778	-0.422792488	-0.051975007	0.253441292	0.664829452	0.081729256
brain.glut.neu	Sec63	368	338	371	242	113	31	3.018633874	2.254988238	3.593429158	2.118287424	2.634318615	2.106016945	-0.09022155	-0.25146546	0.510997427	0.672241336	0.420775877	0.762462887	-0.080621955	-0.591619382	-0.170843505	0.095627333	0.701731727	0.20264094
brain.glut.neu	Grip1	751	1242	748	1093	276	99	6.089609013	8.347760733	7.203155047	9.529753037	6.374801803	6.668909864	0.191049577	-0.242279357	-0.646089225	-0.212760292	-0.455039648	-0.403809869	-0.216664467	0.429424758	-0.02561489	0.322559386	0.639306428	0.038134186
brain.glut.neu	Helb	13	43	11	64	2	5	0.119541314	0.304365415	0.114268842	0.559457185	0.056271653	0.342423075	0.878223291	0.065077229	-2.226518418	-1.413372356	-1.348295127	-2.291595647	-0.406573031	1.819945387	0.47165026	0.150684809	0.674511346	0.174803845
brain.glut.neu	Llph	279	247	212	163	86	24	2.290936909	1.667730747	2.045335588	1.425388773	2.01101659	1.622483353	-0.22653092	0.163600156	0.684582262	0.294451186	0.458051341	0.520982106	0.195065538	-0.489516724	-0.031465382	0.272419775	0.683637084	0.043943141
brain.glut.neu	Tdg	193	660	172	502	66	78	1.554132947	4.444981278	1.631782076	4.419769277	1.525949189	5.219747036	-0.008206283	-0.070338476	-1.507861136	-1.445728944	-1.51606742	-1.43752266	-0.031066096	1.47679504	-0.03927238	0.020079777	0.95453626	0.025383963
brain.glut.neu	Cd63	24	38	27	47	6	4	0.212049228	0.257967663	0.266882934	0.413745238	0.148300251	0.28212517	0.681552474	-0.331807826	-0.964343479	0.04901682	-0.282791005	-0.632535654	-0.50668015	0.45766333	0.174872324	0.44476222	0.401735411	0.153502369
brain.glut.neu	Rdh5	7	245	3	134	0	23	0.06815868	1.668785242	0.041412869	1.176719832	0.009586312	1.558350924	-0.504027437	0.718818247	-4.109729654	-5.332575339	-4.613757092	-4.828547902	0.611422842	4.721152497	0.107395405	0.112394509	0.867863582	0.019741909
brain.glut.neu	Fyn	685	1173	541	850	292	163	5.574824043	7.944560439	5.200095096	7.440512139	6.776755877	11.08896673	-0.094565472	0.100388264	-0.416475657	-0.611429393	-0.511041129	-0.516863921	0.097476868	0.513952525	0.002911396	0.158669048	0.836591896	0.004739056
brain.glut.neu	Rev3l	493	425	336	272	171	34	4.019732465	2.880495114	3.238160425	2.367339818	3.982249984	2.313944058	-0.283049999	0.311925024	0.763832674	0.168857651	0.480782675	0.45190765	0.297487512	-0.466345163	0.014437512	0.382241947	0.599207281	0.018550771
brain.glut.neu	Mknk2	26	22	25	35	8	4	0.219430688	0.169102549	0.246559952	0.313088959	0.193835234	0.275510615	0.88867423	-0.16817318	-0.512807328	0.544040082	0.375866902	-0.344634148	-0.528423705	-0.015616377	0.360250525	0.584351646	0.017269202	0.398379152
brain.glut.neu	Ap3d1	56	89	45	77	26	8	0.461197484	0.608155651	0.437039977	0.679094362	0.616208153	0.544502537	0.159171441	0.07761939	-0.558227413	-0.476675362	-0.399055972	-0.635846803	-0.040776025	0.517451387	0.118395416	0.06026404	0.764756029	0.174979931
brain.glut.neu	Med23	118	118	78	125	29	14	0.954317387	0.784352071	0.764891857	1.100029334	0.684750286	0.955947061	0.487968711	0.31921337	-0.205000933	-0.036245591	0.282967779	-0.524214302	-0.084377671	0.120623262	0.40359104	0.138644074	0.198200547	0.663155379
brain.glut.neu	Ccdc59	194	167	115	94	50	8	1.569471046	1.126966872	1.09897484	0.842253397	1.184676472	0.544694264	-0.42011886	0.514120057	0.897952167	-0.036286749	0.477833308	0.38383211	0.467119458	-0.430832709	0.047000599	0.494331013	0.455930417	0.049738569
brain.glut.neu	Plppr3	82	84	103	76	48	12	0.67410948	0.572973885	1.001865496	0.664427304	1.128596545	0.828161518	0.213641976	-0.571634017	0.020871552	0.806147545	0.234513528	0.592505569	-0.392637996	-0.413509548	-0.178996021	0.398559165	0.419745469	0.181695366
brain.glut.neu	R3hdm4	64	106	51	65	26	9	0.530410658	0.720890683	0.49915928	0.583039513	0.607484609	0.620234405	-0.306186846	0.087609517	-0.136483893	-0.530280255	-0.442670738	-0.22409341	0.196898181	0.333382074	-0.109288664	0.307860772	0.521260593	0.170878635
brain.glut.neu	Ptprr	10	147	11	118	6	3	0.093754134	0.984226682	0.117240599	1.025735414	0.147245757	0.218184467	0.059596106	-0.322518034	-3.451632521	-3.069518381	-3.392036415	-3.129114488	-0.19105707	3.260575451	-0.131460964	0.053321821	0.909988943	0.036689236
brain.glut.neu	Kitl	135	475	120	134	14	6	1.118818506	3.178533563	1.174323254	1.166654204	0.337917508	0.410869344	-1.445984312	-0.069853569	-0.060400988	-1.43653173	-1.5063853	0.009452581	0.688065371	0.748466359	-0.75791894	0.313547887	0.34107231	0.345379803
brain.glut.neu	Tmtc3	28	52	22	44	10	4	0.236781913	0.352872155	0.219718277	0.381151776	0.247806172	0.276469246	0.111220007	0.107903998	-0.686806715	-0.683490706	-0.575586708	-0.794710713	-0.001658005	0.68514871	0.109562002	0.002081956	0.860341065	0.137576979
brain.glut.neu	Cep290	105	174	79	153	37	11	0.867369535	1.175186022	0.770260192	1.350136221	0.876093079	0.744760601	0.200215833	0.171300905	-0.638386298	-0.60947137	-0.438170465	-0.809687203	-0.014457464	0.623928834	0.185758369	0.017542386	0.757062272	0.225395342
brain.glut.neu	Frg1	168	2	136	2	53	1	1.367870899	0.021952655	1.319172433	0.023869918	1.227719014	0.077553266	0.120798144	0.052298918	5.840594679	5.909093905	5.961392823	5.788295761	-0.034249613	-5.874844292	0.086548531	0.005712418	0.979852344	0.014435239
brain.glut.neu	Prmt9	46	41	59	24	5	0	0.385082164	0.278003056	0.589845795	0.213007859	0.133824919	0.009586312	-0.384194084	-0.615171531	0.854259645	1.085237092	0.470065561	1.469431176	-0.115488724	-0.969748368	-0.499682807	0.072867231	0.611859545	0.315273225
brain.glut.neu	Tmem184c	124	79	88	64	21	11	1.025447825	0.533478278	0.860179801	0.565017246	0.501076543	0.76652153	0.082865373	0.25354393	0.85988728	0.689208724	0.942752653	0.606343351	0.085339278	-0.774548002	0.168204651	0.083007439	0.75338399	0.163608571
brain.glut.neu	Arhgef7	246	412	263	340	91	35	1.996253669	2.762104157	2.523692571	2.967538829	2.114740489	2.345291299	0.103499183	-0.338241117	-0.571971848	-0.130231548	-0.468472664	-0.233730731	-0.22087015	0.351101698	-0.117370967	0.320406836	0.509328146	0.170265018
brain.glut.neu	Fat1	53	57	26	49	11	4	0.440011734	0.392463625	0.255762812	0.438765513	0.261418736	0.278290645	0.16089119	0.782735487	0.004091862	-0.617752436	0.164983051	-0.778643625	0.310922149	0.306830287	0.471813338	0.285363359	0.281607861	0.43302878
brain.glut.neu	Slc10a7	96	76	91	77	37	8	0.796047372	0.516989821	0.879640015	0.681299214	0.857208044	0.550637777	0.398152665	-0.144058948	0.224565744	0.766777358	0.62271841	0.368624692	-0.271105807	-0.495671551	0.127046859	0.303309982	0.55455149	0.142138529
brain.glut.neu	Lsm6	182	3	153	3	47	0	1.48731635	0.03192242	1.481852152	0.032305872	1.10357627	0.009586312	0.017226414	0.005310026	5.524771295	5.536687684	5.541997709	5.51946127	-0.005958194	-5.53072949	0.01126822	0.001073944	0.996894998	0.002031058
brain.glut.neu	Psmb10	25	69	11	34	9	12	0.218376194	0.479890793	0.116473694	0.307145445	0.220964498	0.826052529	-0.643784143	0.906811433	-0.492106401	-2.042701977	-1.135890544	-1.398917834	0.775297788	1.267404189	0.131513645	0.356587351	0.582924792	0.060487858
brain.glut.neu	Zfp827	62	213	106	218	33	28	0.50682833	1.430565382	1.031295475	1.915920372	0.772560907	1.893775991	0.421452167	-1.024888662	-1.918468528	-0.472127699	-1.497016361	-0.893579866	-0.723170415	1.195298113	-0.301718247	0.325725035	0.538377278	0.135897687
brain.glut.neu	Mmaa	64	53	37	52	15	15	0.525521639	0.362266741	0.358623942	0.461197484	0.363417099	1.021709163	0.348332281	0.551278362	0.188365529	-0.014580553	0.53669781	-0.362912834	0.101473041	-0.086892488	0.449805322	0.159006073	0.13615866	0.704835267
brain.glut.neu	Smad1	246	183	163	116	71	17	2.010153822	1.218612017	1.557775745	1.027077498	1.649325028	1.151220242	-0.246693829	0.367818344	0.968760861	0.354248688	0.722067032	0.600942517	0.307256086	-0.661504774	0.060562257	0.298503046	0.64265998	0.058836974
brain.glut.neu	Otud4	104	84	76	66	32	8	0.849634857	0.574987011	0.731627353	0.586107133	0.759523522	0.546899116	0.02763503	0.215733942	0.535678561	0.347579649	0.563313591	0.319944619	0.094049456	-0.441629105	0.121684486	0.143070798	0.671819183	0.185110019
brain.glut.neu	Anapc10	123	84	129	72	38	4	0.981159062	0.583327102	1.230882497	0.645733995	0.873025459	0.286630737	0.146634875	-0.3271341	0.603547059	1.077316034	0.750181934	0.930681159	-0.236884488	-0.840431547	-0.090249612	0.202887511	0.71981524	0.077297249
brain.glut.neu	Slc7a6	58	40	57	35	26	5	0.471454838	0.284234159	0.554664029	0.316156579	0.621001309	0.339547181	0.153559294	-0.234494588	0.576480336	0.964534218	0.73003963	0.810974924	-0.194026941	-0.770507277	-0.040467647	0.193061275	0.766672485	0.040266241
brain.glut.neu	Slc7a6os	66	176	52	126	12	15	0.544502537	1.201835971	0.508553866	1.121886126	0.275894067	1.034650684	-0.09931376	0.098538179	-1.042915569	-1.240767508	-1.14222933	-1.141453748	0.098925969	1.141841539	-0.000387791	0.079704747	0.919982809	0.000312443
brain.glut.neu	Smpd3	160	148	183	94	64	18	1.29606942	0.999852371	1.760909703	0.83928164	1.49805302	1.236634284	-0.252560074	-0.442177937	0.626916068	0.816533931	0.374355994	1.069094005	-0.094808932	-0.721724999	-0.347369006	0.081457765	0.620090367	0.298451868
brain.glut.neu	Zfp90	64	42	62	39	31	7	0.52801408	0.301201932	0.606142525	0.363896414	0.729901817	0.475768678	0.272796812	-0.19908066	0.537048567	1.008926039	0.809845379	0.736129227	-0.235938736	-0.772987303	0.036858076	0.225609409	0.739146151	0.03524444
brain.glut.neu	Rnf150	192	149	206	109	78	30	1.554899852	1.000715139	2.001046825	0.967834088	1.788230693	2.052333596	-0.048199701	-0.363933265	0.683990004	0.999723569	0.635790303	1.047923269	-0.157866782	-0.841856786	-0.206066483	0.130923938	0.69817858	0.170897481
brain.glut.neu	Derpc	0	82	3	49	0	6	0.009586312	0.570385581	0.039495607	0.431863368	0.009586312	0.427549528	-0.401362562	-2.042644337	-5.493455201	-3.852173426	-5.894817763	-3.450810864	-0.820640888	4.672814313	-1.22200345	0.122201763	0.695829512	0.181968725
brain.glut.neu	Tbc1d9	198	286	129	212	51	16	1.620757817	1.921576297	1.247275091	1.850445859	1.20365737	1.094948589	-0.054417334	0.37788884	-0.191204394	-0.623510568	-0.245621729	-0.569093234	0.216153087	0.407357481	0.161735753	0.275267876	0.518763948	0.205968176
brain.glut.neu	Sntb2	123	55	70	28	43	7	1.005412432	0.376837936	0.680724035	0.254037275	1.017587049	0.477494215	-0.568904004	0.562645479	1.984675326	0.853125843	1.415771322	1.422029847	0.565774741	-1.418900584	-0.003129263	0.284622918	0.713802852	0.001574231
brain.glut.neu	Vps4a	100	247	104	183	39	24	0.82729875	1.669552147	1.015957375	1.612801178	0.912808655	1.655364404	-0.049892557	-0.296359568	-0.963088291	-0.71662128	-1.012980848	-0.666728723	-0.123233505	0.839854785	-0.173126063	0.108459733	0.739169315	0.152370952
brain.glut.neu	Terf2	82	71	52	41	17	5	0.688776537	0.488518474	0.504719342	0.357857037	0.40674723	0.33676715	-0.449029769	0.448554625	0.944652648	0.047068254	0.495622879	0.496098023	0.448792197	-0.495860451	-0.000237572	0.474967555	0.524781017	0.000251428
brain.glut.neu	Dnajb1	58	55	42	32	12	4	0.473180374	0.378563472	0.419305299	0.285863832	0.291807346	0.277332014	-0.40520711	0.174389174	0.727062137	0.147465853	0.321855027	0.552672963	0.289798142	-0.437263995	-0.115408968	0.343985854	0.51902551	0.136988637
brain.glut.neu	Sorbs2	4152	2691	3307	2633	1705	383	33.65504997	18.06933588	31.70250989	22.95193231	39.63920955	25.89646399	0.345072136	0.086225936	0.55220738	0.811053581	0.897279517	0.465981444	-0.1294231	-0.681630481	0.215649036	0.126057047	0.663902545	0.210040408
brain.glut.neu	Nob1	76	106	51	51	22	11	0.634422147	0.732490121	0.50529452	0.457842274	0.520057441	0.750895841	-0.677958624	0.3283186	0.470592455	-0.535684768	-0.207366169	0.142273855	0.503138612	0.032546157	-0.174820012	0.708142472	0.04580709	0.246050438
brain.glut.neu	Pkn1	33	34	27	47	14	3	0.280207908	0.237644681	0.266882934	0.420072204	0.337150603	0.218472057	0.821831213	0.070290618	-0.584139655	0.16740094	0.237691558	-0.654430273	-0.375770297	0.208369358	0.446060915	0.364754503	0.202260961	0.432984535
brain.glut.neu	Pcid2	38	28	28	30	9	6	0.310021339	0.202654642	0.279824455	0.267170523	0.212145091	0.406938956	0.398737626	0.147845468	0.214606676	0.465498834	0.613344302	0.066761208	-0.125446079	-0.340052755	0.273291547	0.169799286	0.460283139	0.369917576
brain.glut.neu	Psmd7	265	197	224	161	93	19	2.120875729	1.344288571	2.137076597	1.399697456	2.139760764	1.296644599	0.058272156	-0.010978528	0.599545067	0.668795751	0.657817223	0.610523595	-0.034625342	-0.634170409	0.023646814	0.050004641	0.915845502	0.034149856
brain.glut.neu	Zfhx3	68	70	101	54	25	1	0.569618676	0.480657698	0.978091442	0.474714184	0.58572368	0.076690498	-0.017950682	-0.779972902	0.262937291	1.024959511	0.244986609	1.042910192	-0.38101111	-0.643948401	-0.398961792	0.26757877	0.452235948	0.280185282
brain.glut.neu	Ddx39a	62	49	52	42	9	5	0.512196665	0.34136858	0.513922201	0.369648202	0.225278339	0.359966026	0.114822616	-0.004852118	0.470544966	0.590219699	0.585367581	0.475397084	-0.059837367	-0.530382332	0.054985249	0.092741643	0.822036988	0.085221369
brain.glut.neu	Dhx38	44	42	45	39	18	2	0.373674453	0.28394657	0.442408312	0.342135485	0.431767505	0.141014654	0.268948261	-0.243596557	0.127214189	0.639759007	0.39616245	0.370810746	-0.256272409	-0.383486598	0.012675852	0.392793864	0.587777604	0.019428532
brain.glut.neu	Snx25	63	101	37	68	14	2	0.516893958	0.702101511	0.36102052	0.600582464	0.336287835	0.141110517	-0.225317282	0.517787497	-0.216494013	-0.959598791	-0.441811295	-0.73428151	0.371552389	0.588046402	0.146235107	0.335992946	0.531767386	0.132239668
brain.glut.neu	Cfap97	45	134	46	116	18	15	0.373386863	0.903509932	0.453144981	1.006658653	0.420455657	1.020750532	0.155962197	-0.279301536	-1.430831487	-0.995567754	-1.27486929	-1.151529951	-0.217631867	1.213199621	-0.06166967	0.145816883	0.812863437	0.04131968
brain.glut.neu	Slc25a4	647	1336	545	851	240	117	5.23767344	8.97633523	5.250327373	7.456617144	5.564854278	7.94705288	-0.267605287	-0.003481269	-0.509595156	-0.773719174	-0.777200443	-0.506113887	0.132062009	0.641657165	-0.135543278	0.145240803	0.70568972	0.149069477
brain.glut.neu	Tfdp1	67	69	68	48	28	7	0.556485428	0.475385226	0.659058969	0.427166075	0.653019593	0.4733721	-0.154299993	-0.244063646	0.381546834	0.471310488	0.227246842	0.625610481	-0.044881827	-0.426428661	-0.19918182	0.066938616	0.635993368	0.297068016
brain.glut.neu	Ist1	164	285	139	264	60	35	1.348890001	1.912661026	1.34026232	2.290170004	1.377936527	2.387183484	0.259873484	0.009257308	-0.763681992	-0.513065816	-0.503808508	-0.7729393	-0.125308088	0.638373904	0.134565396	0.139502869	0.710688295	0.149808836
brain.glut.neu	Adgrl1	77	43	82	56	44	3	0.624739971	0.300626753	0.789336953	0.499638596	1.015286334	0.216938247	0.732911524	-0.337385454	0.322370911	1.392667889	1.055282436	0.659756365	-0.535148489	-0.8575194	0.197763035	0.336480183	0.539174249	0.124345567
brain.glut.neu	Zfp821	121	264	93	213	44	27	0.996976477	1.778069202	0.905139605	1.849199639	1.013273208	1.839134011	0.056589512	0.13941914	-0.891269615	-0.974099244	-0.834680103	-1.030688755	0.041414814	0.932684429	0.098004326	0.03862949	0.869957396	0.091413114
brain.glut.neu	Casp3	356	208	285	145	132	19	2.900722233	1.399889182	2.730948642	1.281114773	3.087463596	1.292810074	-0.127912895	0.087009969	1.179012422	0.964089558	1.051099527	1.092002453	0.107461432	-1.07155099	-0.020451463	0.089591219	0.893358277	0.017050503
brain.glut.neu	Fbxo25	57	39	62	45	26	7	0.487463979	0.273114037	0.605471484	0.396969192	0.614674343	0.479123888	0.539523581	-0.312763397	0.296268571	1.14855555	0.835792152	0.609031968	-0.426143489	-0.72241206	0.113380092	0.33769035	0.572463473	0.089846176
brain.glut.neu	Phlpp2	57	85	42	59	13	6	0.492544725	0.573261474	0.4021458	0.529452027	0.314814495	0.41595009	-0.114693357	0.29253608	-0.104245237	-0.511474674	-0.218938594	-0.396781317	0.203614718	0.307859955	0.088921361	0.339134016	0.512761473	0.148104511
brain.glut.neu	Erich1	89	54	77	49	36	3	0.726259018	0.370606833	0.751375156	0.436177209	0.834105031	0.211569912	0.235024908	-0.049049242	0.735569785	1.019643935	0.970594693	0.784619028	-0.142037075	-0.87760686	0.092987833	0.127658655	0.788766675	0.08357467
brain.glut.neu	Zfp612	43	76	43	58	10	5	0.355843912	0.522070567	0.42639917	0.514401517	0.234481198	0.35210525	-0.021349928	-0.260960078	-0.531650344	-0.292040194	-0.553000272	-0.270690267	-0.119805075	0.411845269	-0.141155003	0.178067959	0.612131386	0.209800655
brain.glut.neu	Dlgap2	115	48	84	49	50	8	0.943484855	0.334658162	0.806113	0.42822057	1.153137504	0.541626644	0.355665898	0.227017271	1.139645262	1.268293888	1.49531116	0.91262799	-0.064324313	-1.203969575	0.291341585	0.041243171	0.771955753	0.186801076
brain.glut.neu	Trappc11	66	52	51	50	25	2	0.542872864	0.345778284	0.508074551	0.446434563	0.595118266	0.145232631	0.368601459	0.09557417	0.282165648	0.555192937	0.650767107	0.186591478	-0.136513644	-0.418679292	0.232087815	0.173398936	0.531804304	0.29479676
brain.glut.neu	Cdkn2aip	75	105	50	45	19	9	0.614674343	0.710633329	0.487655706	0.401666485	0.457746411	0.617358511	-0.823107267	0.333959331	0.613824182	-0.543242417	-0.209283086	0.27986485	0.578533299	-0.035290882	-0.244573968	0.673968484	0.041112486	0.28491903
brain.glut.neu	Ccdc130	17	60	14	24	5	3	0.141110517	0.408568629	0.143219505	0.212336817	0.125197238	0.217417563	-0.944223894	-0.021402477	-0.589529027	-1.512350445	-1.533752922	-0.568126551	0.461410709	1.050939736	-0.482813186	0.231264595	0.526743632	0.241991774
brain.glut.neu	Mtss2	52	30	27	20	13	1	0.424098455	0.207639524	0.265061535	0.186549637	0.316923484	0.074485646	-0.154521533	0.678071905	1.184839675	0.352246238	1.030318143	0.50676777	0.416296719	-0.768542956	0.261775186	0.287773014	0.531269916	0.18095707
brain.glut.neu	Sf3b3	181	150	128	106	40	12	1.481660426	1.013848387	1.250438574	0.941375866	0.931501964	0.807838536	-0.106999152	0.244780653	0.65437207	0.302592264	0.547372917	0.409591417	0.175889903	-0.478482167	0.06889075	0.243189471	0.661560575	0.095249954
brain.glut.neu	Tenm3	473	913	448	861	139	99	3.839222205	6.115204466	4.309622549	7.580568162	3.239406646	6.73908167	0.309905245	-0.166747456	-0.98149192	-0.504839218	-0.671586675	-0.814744463	-0.238326351	0.743165569	0.071578894	0.226315598	0.705712816	0.067971587
brain.glut.neu	Cog4	31	62	36	69	17	11	0.252886918	0.423235687	0.347024505	0.618700595	0.401474758	0.76038629	0.54778014	-0.456545133	-1.290749013	-0.286423741	-0.742968873	-0.834203881	-0.502162636	0.788586377	0.045617504	0.375767149	0.590097377	0.034135473
brain.glut.neu	Spcs3	56	127	52	69	20	12	0.45218635	0.861521885	0.507020056	0.602883179	0.465511324	0.79844395	-0.515008967	-0.165125375	-0.414961035	-0.764844627	-0.929970001	-0.24983566	0.174941796	0.589902831	-0.340067171	0.158331006	0.533891332	0.307777663
brain.glut.neu	Csmd1	1338	230	547	137	366	34	10.85007583	1.547230802	5.268828955	1.20058975	8.456852967	2.32228415	-0.365945165	1.042150875	3.175889964	1.767793924	2.809944799	2.133739089	0.70404802	-2.471841944	0.338102855	0.200355566	0.703428286	0.096216148
brain.glut.neu	Ddx19a	38	66	49	58	10	3	0.326605659	0.446242837	0.481520466	0.518140179	0.23668605	0.210803007	0.21551345	-0.560047328	-0.665792671	0.109768107	-0.45027922	-0.105745343	-0.387780389	0.278012282	-0.172266939	0.46271218	0.331733302	0.205554518
brain.glut.neu	Cacna1a	93	206	113	164	41	24	0.766138077	1.406120285	1.098207935	1.434112317	0.970614118	1.620757817	0.028438004	-0.519474909	-0.904481687	-0.356568773	-0.876043683	-0.385006778	-0.273956457	0.63052523	-0.245518453	0.238222977	0.548282742	0.213494281
brain.glut.neu	Mcph1	39	46	50	23	19	10	0.323154587	0.309542024	0.490819189	0.216746521	0.446626289	0.681874392	-0.514126449	-0.602967183	0.576215635	0.665056369	0.062089186	1.179182818	-0.044420367	-0.620636002	-0.558546816	0.036302919	0.507219996	0.456477086
brain.glut.neu	Ier2	97	99	43	113	17	13	0.796814277	0.665290072	0.428795748	0.968600993	0.399749222	0.889418053	0.541918976	0.893952896	-0.281658985	-0.633692904	0.260259991	-1.175611881	0.17601696	0.457675945	0.717935936	0.130225809	0.338610668	0.531163523
brain.glut.neu	Ddx19b	37	34	41	36	11	2	0.311459286	0.245793047	0.402529253	0.326413933	0.26582844	0.141398106	0.409258536	-0.370050045	-0.067659055	0.711649526	0.341599482	0.30239099	-0.38965429	-0.321995236	0.019604246	0.532857819	0.440333094	0.026809087
brain.glut.neu	Agpat5	111	83	97	78	45	11	0.908015499	0.573165611	0.950195273	0.684270971	1.035321726	0.760769743	0.25561569	-0.065507107	0.40814918	0.729271977	0.66376487	0.473656286	-0.160561399	-0.568710578	0.095054292	0.194778942	0.689909566	0.115311492
brain.glut.neu	Aars	63	110	41	109	30	9	0.517852589	0.759906974	0.400707853	0.952879441	0.714851307	0.61333226	0.326470875	0.369990698	-0.879752212	-0.923272034	-0.553281337	-1.249742909	0.021759911	0.901512123	0.348230786	0.017113537	0.709013074	0.273873389
brain.glut.neu	Wdr17	38	24	56	6	17	0	0.318744883	0.171499127	0.550062599	0.062119304	0.405021694	0.009586312	-1.465087669	-0.787193627	2.359288622	1.681394581	0.894200953	3.14648225	0.338947021	-2.020341602	-1.126140648	0.097246851	0.579653593	0.323099556
brain.glut.neu	Gpm6a	2284	2094	2315	1855	998	187	18.50091166	14.06177803	22.21167728	16.13443461	23.08259375	12.69601612	0.198363997	-0.263721976	0.19745334	0.659539313	0.395817337	0.461175317	-0.231042987	-0.428496327	-0.03267899	0.333771854	0.619019065	0.047209081
brain.glut.neu	Pdpr	25	65	14	35	13	10	0.215020984	0.452569803	0.139576707	0.317882115	0.308391666	0.682545434	-0.509648476	0.623419265	-0.564014386	-1.697082127	-1.073662863	-1.187433651	0.56653387	1.130548257	0.056885394	0.323001346	0.644566244	0.03243241
brain.glut.neu	Fbxo8	89	59	63	60	21	7	0.732969437	0.398503001	0.601636959	0.542777001	0.49762547	0.483533591	0.445769001	0.284859848	0.433393451	0.594302604	0.879162452	0.148533603	-0.080454577	-0.513848028	0.365314425	0.083840297	0.535471977	0.380687726
brain.glut.neu	Rfwd3	35	23	50	16	17	2	0.297942586	0.162008678	0.496858565	0.147725072	0.398311275	0.145711947	-0.133156385	-0.73780089	1.012119642	1.616764147	0.878963257	1.749920532	-0.302322253	-1.314441895	-0.435478637	0.147313103	0.640490445	0.212196452
brain.glut.neu	Nfix	409	215	394	394	98	19	3.306702558	1.459132592	3.79272859	3.454715219	2.271860147	1.31878898	1.243455803	-0.197842856	-0.063173512	1.378125148	1.180282291	0.134669345	-0.72064933	-0.657475818	0.522806473	0.379103236	0.345870315	0.275026449
brain.glut.neu	Gadd45gip1	109	216	60	161	30	27	0.88472076	1.441206188	0.581889155	1.418678354	0.69836285	1.820057249	-0.022729216	0.604477818	-0.681253454	-1.308460487	-0.703982669	-1.285731272	0.313603517	0.99485697	0.290874301	0.196083721	0.622044226	0.181872053
brain.glut.neu	Farsa	57	101	48	78	21	7	0.476247994	0.683983381	0.456596054	0.686763412	0.501651722	0.482479097	0.005851908	0.060794625	-0.528100164	-0.583042881	-0.522248256	-0.588894789	0.027471359	0.555571522	0.033323266	0.044569869	0.901366055	0.054064076
brain.glut.neu	Zfp1	109	74	76	60	46	6	0.900634039	0.501939311	0.738050182	0.519961578	1.06983245	0.416141816	0.050892081	0.287222091	0.792535983	0.556205973	0.843428064	0.505313892	0.118165005	-0.674370978	0.169057086	0.122884626	0.701305989	0.175809385
brain.glut.neu	Bcar1	39	37	40	41	22	5	0.325359439	0.26122701	0.385082164	0.368018528	0.528397533	0.358719806	0.49447433	-0.243131897	-0.177743995	0.559862231	0.316730335	0.065387901	-0.368803113	-0.191059118	0.125671217	0.53797975	0.27870138	0.18331887
brain.glut.neu	Cfdp1	254	469	209	313	81	45	2.082722206	3.144310428	2.025396058	2.737563198	1.869522621	3.039723761	-0.199851387	0.040266376	-0.394421845	-0.634539608	-0.594273232	-0.434688221	0.120058882	0.514480727	-0.079792506	0.168071516	0.720226232	0.111702252
brain.glut.neu	Smim19	50	42	50	36	18	3	0.412978333	0.286439011	0.486505348	0.323058724	0.422181193	0.20783125	0.173568443	-0.236389572	0.354269658	0.764227674	0.527838102	0.590659231	-0.204979008	-0.559248666	-0.031410565	0.257628402	0.702893148	0.03947845
brain.glut.neu	Slc20a2	61	26	55	22	9	3	0.500309638	0.190767614	0.531656879	0.198244938	0.215979616	0.213103722	0.055467755	-0.087674214	1.335537216	1.478679186	1.391004971	1.423211431	-0.071570985	-1.407108201	-0.01610323	0.047880537	0.941346504	0.010772959
brain.glut.neu	Terf2ip	64	73	51	41	23	6	0.523220924	0.499926185	0.503664847	0.362266741	0.533286552	0.41595009	-0.464662734	0.054956194	0.530367876	0.010748948	0.065705142	0.475411682	0.259809464	-0.270558412	-0.20485327	0.353375941	0.367995961	0.278628099
brain.glut.neu	Polb	321	274	279	200	139	27	2.612174233	1.858402499	2.704394557	1.764744228	3.235763847	1.829643562	-0.074603897	-0.05005452	0.565792026	0.54124265	0.49118813	0.615846546	0.012274688	-0.553517338	-0.062329208	0.019541909	0.881226915	0.099231175
brain.glut.neu	Cntnap4	152	135	77	26	64	14	1.235196337	0.907919636	0.754346913	0.241766796	1.507351743	0.953071167	-1.908948486	0.711440324	2.353052356	-0.267336453	0.444103871	1.641612033	1.310194405	-1.042857952	-0.598754081	0.443861897	0.353294829	0.202843274
brain.glut.neu	Adamts18	67	206	112	475	17	14	0.552459177	1.364419827	1.079610489	4.129208151	0.404446515	0.963040932	1.597577521	-0.966571131	-2.901925379	-0.337776726	-1.304347857	-1.935354247	-1.282074326	1.619851052	0.315503195	0.398477945	0.503461387	0.098060668
brain.glut.neu	Ikbkb	66	52	52	52	17	7	0.555239207	0.353159744	0.494366124	0.454391202	0.396106423	0.475864542	0.363613998	0.167529557	0.289174543	0.485258984	0.652788541	0.121644986	-0.09804222	-0.387216764	0.265571777	0.130578321	0.515717767	0.353703912
brain.glut.neu	Nek1	87	65	70	71	18	14	0.706607078	0.446242837	0.671904628	0.616975058	0.426878486	0.953646346	0.467383158	0.072651734	0.195696032	0.590427456	0.663079191	0.123044298	-0.197365712	-0.393061744	0.270017446	0.229376351	0.456812218	0.313811431
brain.glut.neu	Ap3m2	20	31	10	38	7	0	0.173799842	0.226620422	0.106695656	0.339547181	0.165555613	0.009586312	0.583334177	0.703925332	-0.966185287	-1.086776443	-0.38285111	-1.670110619	0.060295578	1.026480865	0.643629754	0.034844754	0.593202259	0.371952987
brain.glut.neu	Get3	47	33	33	33	23	3	0.388916689	0.22623697	0.320374556	0.293245293	0.538271435	0.20811884	0.374273247	0.279701569	0.407353196	0.501924874	0.781626443	0.127651627	-0.047285839	-0.454639035	0.326987408	0.057045649	0.548476654	0.394477697
brain.glut.neu	Sh3rf1	427	305	298	132	93	22	3.445895812	2.058085383	2.871388117	1.154767177	2.143499426	1.48760394	-0.83370083	0.263130733	1.577277075	0.480445512	0.743576246	1.314146342	0.548415781	-1.028861294	-0.285285048	0.294441605	0.552390323	0.153168071
brain.glut.neu	Wwox	166	94	188	122	40	7	1.368062625	0.629053812	1.793311438	1.0775015	0.927571576	0.488230884	0.776434537	-0.390491784	0.344444396	1.511370716	1.120878932	0.73493618	-0.58346316	-0.927907556	0.192971376	0.34233923	0.544437387	0.113223382
brain.glut.neu	Tnpo2	61	62	44	27	16	3	0.502610353	0.42179774	0.427166075	0.244163374	0.376262757	0.211665775	-0.788704564	0.234643313	1.041593586	0.018245709	0.252889022	0.806950273	0.511673939	-0.529919648	-0.277030625	0.388036208	0.401873136	0.210090656
brain.glut.neu	Atmin	18	38	30	27	11	2	0.157694837	0.26582844	0.300243301	0.245409594	0.26400704	0.142260874	-0.115303806	-0.928996629	-0.638056226	0.175636596	-0.753360032	0.290940402	-0.406846411	0.231209815	-0.522150217	0.350667257	0.19928334	0.450049403
brain.glut.neu	Dhps	57	112	57	71	14	11	0.470112754	0.753867598	0.559648911	0.63883185	0.33676715	0.771218823	-0.238874921	-0.251515232	-0.442429422	-0.429789111	-0.681304343	-0.19091419	-0.006320155	0.436109266	-0.245195076	0.009191289	0.6342259	0.356582811
brain.glut.neu	Palld	173	255	85	243	50	34	1.403723707	1.723714811	0.820780057	2.123847486	1.175377749	2.288156878	0.301159069	0.774191417	-0.597421169	-1.070453517	-0.2962621	-1.371612586	0.236516174	0.833937343	0.537675243	0.147075396	0.518576226	0.334348378
brain.glut.neu	Vps35	194	347	133	244	75	37	1.570908993	2.35085136	1.275746438	2.150018118	1.745763329	2.51353108	-0.128834506	0.30025799	-0.452749213	-0.881841709	-0.581583719	-0.753007204	0.214546248	0.667295461	0.085711742	0.221740977	0.689672969	0.088586054
brain.glut.neu	Orc6	173	92	131	71	43	7	1.413118293	0.616687469	1.276129891	0.630875211	1.010493177	0.480561835	0.032815133	0.147107059	1.16345567	1.049163745	1.196270804	1.016348612	0.057145963	-1.106309708	0.089961096	0.045592148	0.88263516	0.071772692
brain.glut.neu	Cdh13	882	719	1490	302	409	43	7.135283956	4.828242043	14.34524528	2.652820197	9.442709322	2.873497106	-0.863971105	-1.007529887	1.427443948	1.57100273	0.563472843	2.434973835	-0.071779391	-1.499223339	-0.935750496	0.028634407	0.598073765	0.373291829
brain.glut.neu	4921524J17Rik	230	363	177	244	64	42	1.865304643	2.460231184	1.70128284	2.141390437	1.501791682	2.834864267	-0.200246025	0.132788261	-0.199136592	-0.532170879	-0.399382617	-0.331924854	0.166517143	0.365653736	-0.033728882	0.294252012	0.646145768	0.05960222
brain.glut.neu	Msmo1	186	217	139	104	35	9	1.529591987	1.492397096	1.372472329	0.924216367	0.806688178	0.617166785	-0.691328914	0.156369808	0.726844328	-0.120854395	0.035515413	0.570474519	0.423849361	-0.302994966	-0.267479553	0.426268914	0.30472462	0.269006466
brain.glut.neu	Klhl2	152	130	124	51	41	8	1.235771516	0.883762129	1.192728974	0.453624297	0.964766468	0.544310811	-0.962160194	0.051145772	1.445842204	0.432536239	0.48368201	1.394696433	0.506652983	-0.939189221	-0.455507211	0.266470213	0.493959297	0.23957049
brain.glut.neu	Neto2	218	603	205	324	95	43	1.793023849	4.028551872	1.993377775	2.843875401	2.211082927	2.944915132	-0.502403075	-0.152820471	-0.66546358	-1.015046183	-1.167866655	-0.512643109	0.174791302	0.840254882	-0.327611773	0.130183045	0.625814548	0.244002407
brain.glut.neu	Mbtps1	68	86	62	99	21	14	0.564346204	0.595022403	0.603937674	0.895553293	0.496475113	0.971860339	0.589835299	-0.097819201	-0.666198817	0.021455683	-0.076363518	-0.568379617	-0.34382725	0.322371567	0.246008049	0.376918068	0.353397436	0.269684496
brain.glut.neu	Phkb	43	72	47	68	14	13	0.353063881	0.493503356	0.470879659	0.601349369	0.33705474	0.890184958	0.285143509	-0.415429163	-0.768274165	-0.067701493	-0.483130656	-0.352845002	-0.350286336	0.417987829	-0.065142827	0.420301409	0.501535045	0.078163546
brain.glut.neu	Marchf1	506	375	248	614	101	41	4.121059786	2.533949925	2.365901871	5.384248155	2.336184303	2.774278774	1.087356889	0.800625157	-0.38572951	-0.098997778	0.701627379	-1.186354667	-0.143365866	0.242363644	0.943991023	0.107816539	0.182266603	0.709916858
brain.glut.neu	Tma16	100	54	62	52	24	6	0.814740681	0.374920673	0.613428123	0.464552693	0.561662036	0.403200294	0.309256869	0.409446636	0.810498698	0.71030893	1.119755566	0.401052062	0.050094884	-0.760403814	0.359351752	0.042821613	0.650000873	0.307177513
brain.glut.neu	Psd3	411	352	383	347	147	39	3.334502863	2.379226845	3.688717102	3.030233312	3.385022729	2.636619329	0.348936047	-0.145647461	0.13804281	0.632626319	0.486978857	0.283690271	-0.247291754	-0.385334564	0.101644293	0.33678558	0.524785492	0.138428927
brain.glut.neu	Zfp423	81	211	46	305	33	30	0.676026742	1.415035556	0.442312449	2.637769687	0.776683021	2.00488135	0.898480299	0.612014471	-1.964166381	-1.677700553	-1.065686082	-2.576180852	-0.143232914	1.820933467	0.755247385	0.052670512	0.669605152	0.277724337
brain.glut.neu	Heatr3	78	43	45	26	25	4	0.643145691	0.302735742	0.447393194	0.236590187	0.592913415	0.286055558	-0.355668777	0.523602276	1.442755349	0.563484296	1.087086572	0.919153073	0.439635527	-1.003119823	0.08396675	0.287960413	0.657041529	0.054998058
brain.glut.neu	Atp6v1b2	242	168	150	119	72	12	1.949760055	1.133485564	1.464117475	1.047688069	1.691888254	0.818191753	-0.113556774	0.413265277	0.896087348	0.369265297	0.782530574	0.482822071	0.263411025	-0.632676322	0.149854252	0.251841045	0.604886853	0.143272102
brain.glut.neu	Lzts1	127	151	149	198	41	21	1.034267232	1.03052857	1.433057823	1.703008377	0.950770452	1.43574199	0.724701029	-0.470487828	-0.719476537	0.47571232	0.005224492	-0.248988709	-0.597594428	0.121882108	0.1271066	0.705889832	0.14396945	0.150140718
brain.glut.neu	Tent4b	106	73	69	39	34	11	0.877626889	0.50251449	0.687146864	0.343573432	0.792500436	0.742364023	-0.548546716	0.352989249	1.352989249	0.451453284	0.804442532	1	0.450767982	-0.902221266	-0.097778734	0.310709905	0.621892182	0.067397913
brain.glut.neu	Gmip	90	63	63	72	28	6	0.739296403	0.429850243	0.608634967	0.642570512	0.657812749	0.408089314	0.580020656	0.280575674	0.202298118	0.5017431	0.782318773	-0.078277556	-0.149722491	-0.352020609	0.430298165	0.160639337	0.377687794	0.461672869
brain.glut.neu	Pbx4	52	29	18	22	19	1	0.429562653	0.203900862	0.17926404	0.194793866	0.44298349	0.075156688	-0.065919631	1.260782456	1.140920324	-0.185781763	1.075000693	-0.119862132	0.663351044	-0.477569281	0.597431413	0.381597711	0.274725345	0.343676944
brain.glut.neu	Gatad2a	115	74	85	66	29	5	0.937541341	0.500884817	0.820013152	0.582080882	0.673534301	0.351625934	0.216740754	0.193235258	0.687662674	0.71116817	0.904403428	0.494427416	-0.011752748	-0.699415422	0.204988006	0.012828323	0.763423792	0.223747884
brain.glut.neu	Mau2	109	15	104	17	38	0	0.881173825	0.113118485	1.014998744	0.162583856	0.88960978	0.009586312	0.52334931	-0.203979397	2.438242628	3.165571335	2.961591938	2.642222025	-0.363664354	-2.801906982	0.159684957	0.109364308	0.842613843	0.048021849
brain.glut.neu	Sugp1	47	90	51	63	30	9	0.391792583	0.598473476	0.492640588	0.553321945	0.696253861	0.62224753	-0.113168166	-0.330445409	-0.498029056	-0.280751814	-0.611197222	-0.167583648	-0.108638621	0.389390435	-0.221806787	0.150921383	0.540943381	0.308135236
brain.glut.neu	Ncan	159	26	187	23	90	4	1.288879686	0.181660618	1.800405309	0.210994733	2.10525004	0.274264394	0.215961297	-0.482204127	2.610838705	3.309004128	2.826800002	3.093042831	-0.349082712	-2.959921417	-0.133121415	0.101414869	0.859910942	0.038674189
brain.glut.neu	Rfxank	3	167	3	168	0	15	0.03470245	1.124090978	0.038345249	1.480797658	0.009586312	1.028419581	0.397615714	-0.144010303	-5.415193168	-4.873567152	-5.017577454	-5.271182866	-0.270813008	5.14438016	0.126802706	0.04886561	0.928254058	0.022880332
brain.glut.neu	Borcs8	54	41	40	35	24	1	0.449598046	0.277427877	0.388437374	0.306570267	0.566838645	0.079087076	0.144105017	0.210953749	0.552417984	0.485569252	0.696523001	0.341464235	0.033424366	-0.518993618	0.177529383	0.045790104	0.711001425	0.243208471
brain.glut.neu	Tox3	318	657	188	234	95	39	2.582744254	4.398775253	1.835874665	2.048690797	2.22651689	2.65473746	-1.102399632	0.492437224	0.334202534	-1.260634322	-0.768197098	-0.15823469	0.797418428	0.463215894	-0.304981204	0.509332218	0.29586823	0.194799553
brain.glut.neu	Gpat4	81	62	78	47	37	6	0.659442422	0.419688752	0.755688997	0.421989467	0.867944714	0.414991459	0.007887191	-0.196545919	0.64403971	0.84847282	0.651926901	0.840585629	-0.102216555	-0.746256265	-0.094329364	0.108417817	0.791530056	0.100052127
brain.glut.neu	Golga7	100	118	63	58	33	4	0.804004011	0.79815636	0.615345385	0.519386399	0.780900998	0.280112045	-0.619863165	0.385806295	0.630394463	-0.375274997	0.010531298	0.244588167	0.50283473	-0.127559733	-0.117028435	0.672757995	0.170666075	0.15657593
brain.glut.neu	Sfrp1	53	186	72	127	29	18	0.439244829	1.265009768	0.694432462	1.115175708	0.665577662	1.204136685	-0.181877486	-0.660809088	-1.344173833	-0.865242232	-1.526051319	-0.683364746	-0.239465801	1.104708033	-0.421343287	0.135634936	0.625713577	0.238651487
brain.glut.neu	Zmat4	8	256	7	152	5	9	0.073910468	1.729370735	0.077073951	1.336907111	0.125101375	0.634901462	-0.371347952	-0.060464641	-4.176976716	-4.487860027	-4.548324668	-4.116512075	0.155441655	4.332418372	-0.215906297	0.033046211	0.921053061	0.045900728
brain.glut.neu	Sugp2	54	43	41	46	13	3	0.448160099	0.298709491	0.398694728	0.416333542	0.306857856	0.226141107	0.478996719	0.16872968	0.106274412	0.416541452	0.585271132	-0.062455268	-0.15513352	-0.261407932	0.3238632	0.209525318	0.353060899	0.437413783
brain.glut.neu	Insr	167	63	136	62	67	11	1.362214975	0.434930988	1.323294547	0.54488599	1.558159198	0.748307537	0.325167895	0.041820176	1.321928095	1.605275814	1.64709599	1.280107919	-0.14167386	-1.463601954	0.183494035	0.079201838	0.818217031	0.102581132
brain.glut.neu	Arhgef18	60	63	54	37	20	4	0.499926185	0.44020346	0.528780985	0.336863014	0.478740435	0.27934514	-0.386008451	-0.080955204	0.569553061	0.264499815	0.183544611	0.650508266	0.152526623	-0.417026438	-0.233481827	0.189937729	0.519312976	0.290749295
brain.glut.neu	Pex11g	2	23	2	31	1	6	0.026458222	0.16699356	0.027033401	0.28212517	0.03192242	0.413936964	0.756542918	-0.031026896	-3.41454737	-2.626977556	-2.658004452	-3.383520475	-0.393784907	3.020762463	0.362758011	0.104250217	0.799713594	0.096036188
brain.glut.neu	Rpgrip1l	60	96	44	74	12	15	0.502610353	0.651773372	0.43253441	0.663468673	0.284905201	1.02746095	0.025657935	0.216625478	-0.400587959	-0.591555502	-0.374930024	-0.617213437	0.095483772	0.49607173	0.121141707	0.133975229	0.69604837	0.169976401
brain.glut.neu	Adam9	49	89	38	70	21	9	0.405501009	0.605279757	0.378659335	0.607484609	0.501459995	0.621288899	0.005245755	0.09880501	-0.583142352	-0.676701607	-0.577896597	-0.681947362	0.046779628	0.62992198	0.052025382	0.064193626	0.86441423	0.071392144
brain.glut.neu	Tm2d2	169	77	102	57	54	13	1.395575342	0.535012088	0.99735993	0.496762702	1.250438574	0.888171833	-0.107014631	0.484673865	1.490231249	0.898542753	1.383216618	1.005557384	0.295844248	-1.194387001	0.188829617	0.176196262	0.71134229	0.112461449
brain.glut.neu	Lpcat2	12	86	7	47	1	11	0.111584675	0.596939666	0.078607761	0.424290182	0.032497599	0.744281285	-0.492533828	0.505395243	-1.926912393	-2.924841464	-2.419446221	-2.432307636	0.498964536	2.425876929	0.006430708	0.170221155	0.827585016	0.002193828
brain.glut.neu	Tacc1	77	71	90	57	28	9	0.62838277	0.493982672	0.882324182	0.50558211	0.670562544	0.611990176	0.033484979	-0.489665203	0.313698209	0.836848391	0.347183188	0.803363412	-0.261575091	-0.5752733	-0.228090112	0.245624597	0.540193916	0.214181487
brain.glut.neu	Nup93	61	77	35	55	7	4	0.512100802	0.524083692	0.34318998	0.485354991	0.176963325	0.29008181	-0.110756891	0.577420388	0.077387492	-0.610789788	-0.0333694	-0.500032897	0.34408864	0.266701148	0.233331749	0.407629263	0.315951124	0.276419613
brain.glut.neu	Herpud1	91	112	62	59	22	6	0.744281285	0.747636495	0.606525978	0.510854581	0.515168422	0.416716995	-0.549424318	0.295278522	0.542935285	-0.301767555	-0.006489033	0.247656763	0.42235142	-0.120583865	-0.127072898	0.630367555	0.17997372	0.189658725
brain.glut.neu	Evi5l	82	63	65	62	25	9	0.677656415	0.443558669	0.644008459	0.55533507	0.595309993	0.614195028	0.324233566	0.073474346	0.287195477	0.537954697	0.611429043	0.213721131	-0.12537961	-0.412575087	0.198853956	0.170165767	0.559948754	0.269885479
brain.glut.neu	Rspry1	149	94	114	71	41	11	1.202602876	0.652156824	1.104247312	0.626273781	0.955851197	0.753292419	-0.058425449	0.123096993	0.941294926	0.759772483	0.882869477	0.818197933	0.090761221	-0.850533705	0.032335772	0.093219351	0.873569112	0.033211537
brain.glut.neu	2310022B05Rik	37	83	29	55	8	15	0.307528898	0.564729656	0.284042433	0.494941303	0.199491159	1.021709163	-0.190302955	0.114615515	-0.686535456	-0.991453927	-0.876838411	-0.801150972	0.152459235	0.838994692	-0.03784372	0.148119677	0.815113776	0.036766546
brain.glut.neu	Arv1	41	97	31	52	17	10	0.337342329	0.667207335	0.307720624	0.460430579	0.410006576	0.708620204	-0.535151497	0.132592217	-0.448770294	-1.116514009	-0.983921792	-0.581362511	0.333871857	0.782642152	-0.20127964	0.253356705	0.593903417	0.152739877
brain.glut.neu	Pomk	9	30	13	42	2	7	0.078799487	0.208598155	0.135838045	0.376166894	0.054546117	0.474714184	0.850646485	-0.785629459	-2.255114743	-0.618838798	-1.404468258	-1.469485283	-0.818137972	1.43697677	0.032508513	0.357636674	0.62815272	0.014210606
brain.glut.neu	2810004N23Rik	100	138	85	132	30	20	0.819246247	0.938979288	0.818191753	1.162436227	0.691652431	1.360681165	0.30798633	0.001858164	-0.504782505	-0.198654339	-0.196796175	-0.506640669	-0.153064083	0.351718422	0.154922247	0.23201907	0.5331452	0.23483573
brain.glut.neu	Gnpat	32	61	37	56	16	7	0.276565109	0.414895595	0.377221388	0.494270261	0.379809693	0.490148147	0.252551765	-0.447792317	-0.837680945	-0.137336863	-0.58512918	-0.389888628	-0.350172041	0.487508904	-0.097620276	0.374394936	0.521231977	0.104373087
brain.glut.neu	Tsnax	98	57	78	47	37	5	0.818958658	0.387766332	0.755688997	0.422468782	0.86506882	0.349996261	0.123657194	0.115998008	0.954945886	0.962605072	1.07860308	0.838947878	-0.003829593	-0.958775479	0.119827601	0.00353795	0.885759921	0.110702129
brain.glut.neu	Elavl1	323	265	245	218	92	28	2.653395376	1.780561643	2.355356927	1.925794274	2.160946514	1.891762865	0.113121211	0.171893964	0.462386071	0.403613318	0.575507282	0.290492107	0.029386377	-0.432999694	0.142507587	0.048581062	0.715827796	0.235591141
brain.glut.neu	Ccl25	54	0	66	0	24	0	0.447680783	0.009586312	0.651389919	0.009586312	0.563387573	0.009586312	0	-0.541051001	5.545350645	6.086401646	5.545350645	6.086401646	-0.270525501	-5.815876145	-0.270525501	0.042556017	0.914887966	0.042556017
brain.glut.neu	Rnf170	30	34	32	41	8	5	0.247518583	0.243204743	0.312226191	0.371853053	0.192205561	0.346065873	0.612561256	-0.335054719	-0.587195775	0.3604202	0.025365481	-0.252141056	-0.473807988	0.113387787	0.138753269	0.652673892	0.156192488	0.19113362
brain.glut.neu	Adgrg1	69	102	47	103	13	16	0.569331086	0.696445587	0.462251978	0.914630055	0.310692381	1.083157425	0.393177686	0.300588382	-0.683920452	-0.591331147	-0.290742765	-0.984508833	-0.046294652	0.637625799	0.346883034	0.04491123	0.618571637	0.336517133
brain.glut.neu	Cers4	53	28	50	10	9	0	0.440970365	0.199395295	0.495708208	0.097780385	0.215404437	0.009586312	-1.028014376	-0.168809444	2.173064709	1.313859776	1.145050333	2.341874153	0.429602466	-1.743462243	-0.59841191	0.155008512	0.629073408	0.21591808
brain.glut.neu	Zfp703	79	84	93	26	52	2	0.657333433	0.569522813	0.899004366	0.235919145	1.226089341	0.148108525	-1.271461131	-0.451702757	1.478332864	0.658574491	0.206871734	1.930035621	0.409879187	-1.068453677	-0.861581944	0.175168423	0.45662076	0.368210817
brain.glut.neu	Sipa1l2	144	248	115	126	59	22	1.174610844	1.664854854	1.111532909	1.109232194	1.380237242	1.485207362	-0.585835011	0.079632199	0.082621467	-0.582845742	-0.503213543	0.002989268	0.332733605	0.250112138	-0.253101406	0.398031868	0.299196113	0.302772019
brain.glut.neu	Erlin2	53	26	35	22	13	3	0.431863368	0.180893713	0.348558314	0.199203569	0.315197948	0.211090596	0.139101231	0.309174907	1.116331452	0.946257777	1.255432683	0.807156545	0.085036838	-1.031294614	0.224138069	0.063438099	0.769353274	0.167208628
brain.glut.neu	Efnb2	414	446	705	477	198	49	3.379270942	3.010485508	6.793244334	4.168032716	4.595582244	3.299512824	0.469370429	-1.007388718	-0.302654575	1.174104572	0.166715854	0.704734143	-0.738379573	-0.435724999	-0.269009144	0.511657235	0.301933932	0.186408833
brain.glut.neu	Nalf1	559	300	450	231	162	15	4.531066362	2.036228591	4.3271655	2.02760091	3.764928285	1.016628417	-0.006125814	0.066428321	1.160076904	1.08752277	1.15395109	1.093648583	0.036277067	-1.123799837	0.030151253	0.030479087	0.944188583	0.025332331
brain.glut.neu	Abhd13	19	34	22	27	5	1	0.163254898	0.23697364	0.217705152	0.249627572	0.122417208	0.074198057	0.075050705	-0.415249271	-0.612651013	-0.122351037	-0.537600308	-0.197401742	-0.245149988	0.367501025	-0.170099283	0.31319054	0.469499695	0.217309765
brain.glut.neu	Plpbp	51	18	38	30	19	0	0.42026393	0.134975277	0.37635862	0.270238143	0.44605111	0.009586312	1.001536144	0.159187625	0.63706432	1.479412839	1.638600464	0.477876695	-0.421174259	-1.05823858	0.580361885	0.204475885	0.513764232	0.281759883
brain.glut.neu	Irf2bp2	97	35	84	30	27	5	0.790966626	0.247614446	0.806208863	0.277523741	0.635572504	0.352584566	0.164515705	-0.02753682	1.511005633	1.703058157	1.675521337	1.538542452	-0.096026262	-1.607031895	0.068489443	0.054204732	0.907134471	0.038660797
brain.glut.neu	Zfp617	52	20	48	19	15	1	0.423810866	0.139768433	0.468483081	0.173991568	0.366388855	0.076690498	0.315978829	-0.14457637	1.284403186	1.744958385	1.600382015	1.428979556	-0.230277599	-1.514680785	0.085701229	0.125789414	0.827396188	0.046814399
brain.glut.neu	Myo16	82	36	82	20	45	1	0.665002483	0.250298614	0.785790018	0.18079785	1.05478194	0.081387791	-0.469272782	-0.240784113	1.878982209	1.65049354	1.409709427	2.119766322	0.114244334	-1.764737874	-0.355028447	0.05113867	0.789941565	0.158919765
brain.glut.neu	Tpm4	87	194	59	158	21	20	0.704689816	1.31140752	0.575849779	1.390207007	0.491202641	1.343617529	0.084183649	0.291295858	-0.980239452	-1.187351661	-0.896055803	-1.27153531	0.103556105	1.083795557	0.187739753	0.075308524	0.788162551	0.136528925
brain.glut.neu	Ap1m1	49	72	36	53	20	10	0.410006576	0.499063417	0.351338345	0.466182366	0.465894777	0.684175107	-0.09832872	0.222786009	-0.185247384	-0.506362113	-0.283576105	-0.408033393	0.160557365	0.345804749	0.062228644	0.282377725	0.608178631	0.109443644
brain.glut.neu	Zfp319	40	100	31	49	11	12	0.326605659	0.684270971	0.305803362	0.43713584	0.270717459	0.823751814	-0.646486077	0.094945523	-0.420531877	-1.161963477	-1.067017954	-0.5154774	0.3707158	0.791247677	-0.275770277	0.257847323	0.550343674	0.191809002
brain.glut.neu	Cfap20	110	203	58	126	28	18	0.881365551	1.378991021	0.570481444	1.119873001	0.665385935	1.213722998	-0.300277931	0.627560548	-0.345522719	-1.273361198	-0.64580065	-0.973083267	0.46391924	0.809441958	0.163641309	0.322838156	0.563285001	0.113876843
brain.glut.neu	Unc5d	1796	5099	1799	3697	673	423	14.50389875	34.19514281	17.26820776	32.19380839	15.53797426	28.5040368	-0.087008163	-0.251677597	-1.150342492	-0.985673059	-1.237350655	-0.898664896	-0.082334717	1.068007776	-0.16934288	0.062389656	0.809289697	0.128320646
brain.glut.neu	1700030K09Rik	21	35	26	32	9	3	0.181660618	0.243875784	0.259789063	0.281741718	0.217513426	0.20629744	0.208226688	-0.516095003	-0.633127511	0.091194181	-0.424900822	-0.117032507	-0.362160846	0.270966665	-0.153934157	0.460142909	0.344276282	0.195580809
brain.glut.neu	Rnf122	43	91	42	92	14	5	0.350763166	0.629341401	0.420455657	0.807167494	0.331015363	0.350763166	0.359025222	-0.261456396	-1.202370818	-0.581889199	-0.843345595	-0.940914421	-0.310240809	0.892130008	0.048784413	0.247963483	0.713045022	0.038991495
brain.glut.neu	Csnk2a2	143	218	104	137	55	25	1.149111253	1.464309201	0.996976477	1.206341537	1.274787807	1.688437182	-0.279581804	0.204887111	-0.070119937	-0.554588852	-0.349701741	-0.275007047	0.242234457	0.312354394	-0.037347347	0.40922393	0.527682536	0.063093534
brain.glut.neu	Naxd	105	41	90	35	32	4	0.867848851	0.290177673	0.870053703	0.319511788	0.75578486	0.276181657	0.138932642	-0.003660655	1.441574637	1.584167934	1.580507279	1.445235292	-0.071296648	-1.512871285	0.067635994	0.0431629	0.915890355	0.040946745
brain.glut.neu	Mak16	167	131	102	98	56	17	1.342946487	0.893252578	0.97435278	0.863439147	1.306422638	1.16713352	-0.048973669	0.462885695	0.637235409	0.125376045	0.58826174	0.174349714	0.255929682	-0.381305727	0.206956013	0.303165461	0.451681594	0.245152945
brain.glut.neu	Med26	30	44	32	55	4	5	0.246655815	0.296888091	0.316827621	0.495228892	0.101710773	0.346353463	0.73817626	-0.361198815	-1.005596186	0.093778889	-0.267419926	-0.644397372	-0.549687538	0.455908649	0.188488723	0.460342086	0.381805888	0.157852027
brain.glut.neu	Smim7	85	75	48	51	15	9	0.699225618	0.509224908	0.475001773	0.448831141	0.354885281	0.625986192	-0.182130212	0.557825142	0.639585265	-0.100370089	0.457455053	0.081760123	0.369977677	-0.269607588	0.187847465	0.447139282	0.325836262	0.227024455
brain.glut.neu	Ing1	81	109	81	51	27	8	0.679573678	0.736995688	0.797293592	0.454295339	0.642570512	0.553609534	-0.698025675	-0.230481102	0.580999469	0.113454896	-0.117026206	0.811480571	0.233772287	-0.347227182	-0.464253389	0.223651421	0.332194435	0.444154144
brain.glut.neu	Ankrd10	170	100	114	83	47	8	1.372951645	0.683599929	1.108369426	0.730668722	1.121119221	0.549679146	0.096065204	0.308841995	0.909991459	0.697214668	1.006056663	0.601149464	0.106388395	-0.803603064	0.202453599	0.095634741	0.722375508	0.181989751
brain.glut.neu	Sin3b	182	146	100	103	44	15	1.466034737	0.975311411	0.967929951	0.902647164	1.009726272	1.031103749	-0.111700774	0.598944739	0.69968522	-0.010960293	0.587984446	0.100740481	0.355322757	-0.344362463	0.243621983	0.376677667	0.36505866	0.258263673
brain.glut.neu	Large1	591	518	580	461	250	31	4.765739287	3.493252195	5.549132726	4.067568163	5.788311218	2.097389264	0.219595721	-0.21956228	0.228533508	0.667691509	0.448129228	0.448095788	-0.219579001	-0.448112508	1.67E-05	0.328854717	0.671120242	2.50E-05
brain.glut.neu	Nrg1	4171	3958	3986	3821	1460	413	33.71803205	26.49733405	38.17672175	33.18771725	33.85271973	27.87757129	0.324802186	-0.179172888	0.022870936	0.526846009	0.347673121	0.202043823	-0.251987537	-0.274858472	0.072814649	0.42021689	0.458356687	0.121426424
brain.glut.neu	Cdh8	900	1576	673	1251	371	157	7.319149426	10.59038263	6.47325323	10.87375402	8.603619408	10.59440888	0.038095383	0.177185057	-0.571102193	-0.710191867	-0.53300681	-0.74828725	0.069544837	0.64064703	0.10764022	0.085035594	0.783347878	0.131616528
brain.glut.neu	Cdh11	291	415	320	203	109	16	2.370982616	2.784536128	3.086696691	1.750556485	2.5436321	1.103959722	-0.669623397	-0.380578641	0.437671471	0.148626715	-0.231951926	0.818250112	0.144522378	-0.293149093	-0.525101019	0.150110623	0.304484285	0.545405092
brain.glut.neu	Ppp2cb	104	270	67	176	29	26	0.849922447	1.819194481	0.64956852	1.544354908	0.684942012	1.745284014	-0.236295446	0.387849488	-0.861601226	-1.485746161	-1.097896673	-1.249450714	0.312072467	1.173673693	0.075777021	0.199851319	0.75162105	0.048527631
brain.glut.neu	Gsr	23	96	14	74	5	9	0.195752497	0.668645282	0.144082274	0.652444414	0.128264858	0.609018419	-0.035386066	0.442137857	-1.736824285	-2.214348208	-1.772210351	-2.178962142	0.238761961	1.975586246	0.203375896	0.098754842	0.817126422	0.084118736
brain.glut.neu	Pard3	323	525	236	593	85	72	2.603642415	3.515684166	2.283076133	5.17565	1.986379768	4.883459202	0.557934589	0.189552353	-0.991208737	-0.622826501	-0.433274148	-1.18076109	-0.184191118	0.807017619	0.373743471	0.134943273	0.5912424	0.273814327
brain.glut.neu	Smim18	66	74	83	49	27	9	0.546132211	0.516222916	0.806017136	0.435410304	0.650143699	0.623014435	-0.245618639	-0.561560263	0.3268747	0.642816325	0.081256061	0.888434963	-0.157970812	-0.484845512	-0.403589451	0.150965157	0.463343689	0.385691154
brain.glut.neu	Nrp1	268	318	306	391	67	41	2.18999304	2.122601265	2.925646645	3.390295201	1.552599137	2.769485618	0.675577514	-0.417829248	-0.630484613	0.46292215	0.045092902	-0.212655364	-0.546703381	0.083781231	0.128874133	0.71995402	0.110331555	0.169714425
brain.glut.neu	Dctn6	73	154	64	83	17	13	0.612852944	1.035513452	0.603554221	0.724629345	0.409718987	0.886733886	-0.515031159	0.022057553	-0.241702295	-0.778791007	-0.756733454	-0.263759848	0.268544356	0.510246651	-0.246486803	0.261923503	0.497666726	0.24040977
brain.glut.neu	Leprotl1	107	190	87	122	37	23	0.891622905	1.295110789	0.845512743	1.070886945	0.872162691	1.568991731	-0.274269337	0.076607181	-0.264300597	-0.615177114	-0.538569933	-0.340907777	0.175438259	0.439738855	-0.098831078	0.245709028	0.615873684	0.138417289
brain.glut.neu	Dync1li2	171	264	116	236	50	21	1.391453227	1.775193308	1.137607678	2.064604076	1.154575451	1.429798477	0.217889012	0.290589307	-0.569272731	-0.641973027	-0.35138372	-0.859862038	0.036350148	0.605622879	0.254239159	0.040559756	0.675758362	0.283681882
brain.glut.neu	Saraf	86	85	77	37	32	6	0.696637313	0.579684304	0.741501255	0.327660154	0.739871582	0.4156625	-0.823067182	-0.090041385	1.088207509	0.355181713	0.265140327	1.178248895	0.366512898	-0.721694611	-0.456554284	0.237261758	0.467188284	0.295549958
brain.glut.neu	Mfhas1	59	43	37	27	22	1	0.494270261	0.305707499	0.366197129	0.25049034	0.518427768	0.073910468	-0.287396973	0.432679625	0.980545139	0.260468541	0.693148166	0.547865514	0.360038299	-0.62050684	0.072641326	0.341856177	0.589170921	0.068972901
brain.glut.neu	Nae1	162	121	134	99	50	15	1.31447514	0.815507586	1.295014926	0.87858552	1.162915543	1.004453801	0.107484427	0.021518131	0.581232229	0.667198524	0.688716655	0.559714098	-0.042983148	-0.624215376	0.064501279	0.058744239	0.853103108	0.088152653
brain.glut.neu	Lonrf1	34	50	58	23	8	6	0.291232167	0.341464443	0.557348196	0.216554794	0.207064345	0.411061071	-0.657003246	-0.936409202	0.427437599	0.706843555	-0.229565647	1.363846801	-0.139702978	-0.567140577	-0.796706224	0.092915432	0.377201065	0.529883503
brain.glut.neu	Ciao2b	130	106	89	79	49	11	1.068394504	0.726738334	0.871587512	0.697020766	1.15486304	0.739008814	-0.06023437	0.293727027	0.616170916	0.262209519	0.555936546	0.322443889	0.176980698	-0.439190218	0.116746329	0.241474327	0.599235754	0.159289919
brain.glut.neu	Sgcz	96	269	123	83	196	8	0.793267341	1.810279211	1.196563499	0.741117802	4.547075504	0.558498553	-1.288437445	-0.5930179	0.098104274	-0.597315271	-1.190333171	0.691122174	0.347709773	0.249605499	-0.940727672	0.226072864	0.16228773	0.611639406
brain.glut.neu	Zdhhc2	115	28	61	11	28	3	0.939171014	0.196327675	0.606430115	0.103819762	0.65723757	0.212240954	-0.919182472	0.631046484	3.177306797	1.627077841	2.258124325	2.546260313	0.775114478	-2.402192319	-0.144067994	0.233371579	0.723252409	0.043376012
brain.glut.neu	Cnot7	248	175	197	167	61	14	2.025108469	1.185347513	1.897610516	1.484823909	1.438330294	0.962657479	0.324981764	0.093815274	0.447707337	0.678873828	0.772689102	0.353892063	-0.115583245	-0.563290583	0.209398519	0.130121404	0.634141752	0.235736843
brain.glut.neu	Vps37a	137	87	85	67	36	11	1.105876985	0.592625825	0.806975768	0.587161627	0.832858811	0.750704115	-0.01336381	0.454593655	0.91336132	0.445403855	0.89999751	0.458767666	0.233978732	-0.679382588	0.220614922	0.206334775	0.599115363	0.194549863
brain.glut.neu	Cbfb	89	80	60	48	21	11	0.726834197	0.544981853	0.589462342	0.422468782	0.49944687	0.761057332	-0.367363453	0.30222665	0.78278156	0.113191458	0.415418107	0.48055491	0.334795051	-0.447986509	-0.032568401	0.410615155	0.549440768	0.039944077
brain.glut.neu	Phaf1	33	67	25	41	9	9	0.284905201	0.461868526	0.257009032	0.371086148	0.218663783	0.613619849	-0.315728086	0.148662897	-0.381272192	-0.845663174	-0.697000278	-0.529935088	0.232195491	0.613467683	-0.083532595	0.249888666	0.660213599	0.089897735
brain.glut.neu	Mtus1	90	148	95	121	30	18	0.742651612	0.995155078	0.938404109	1.063217895	0.709387109	1.231745265	0.095444024	-0.337523748	-0.517679805	-0.084712032	-0.42223578	-0.180156056	-0.216483886	0.301195918	-0.121039862	0.338934117	0.471561992	0.189503891
brain.glut.neu	4931428F04Rik	61	109	58	82	28	6	0.502993805	0.730956311	0.554759892	0.727984555	0.648322299	0.416621132	-0.005877339	-0.141322854	-0.533367209	-0.397921693	-0.539244548	-0.392044355	-0.067722758	0.465644451	-0.073600096	0.111575627	0.767165623	0.121258749
brain.glut.neu	E2f4	31	44	19	29	9	3	0.260076652	0.296696365	0.188658626	0.262377367	0.213678901	0.207639524	-0.177343975	0.463158827	-0.012706387	-0.653209189	-0.190050362	-0.475865214	0.320251401	0.332957788	0.142907426	0.402266948	0.418227408	0.179505645
brain.glut.neu	Upf1	45	21	37	22	12	3	0.372140643	0.145232631	0.355652186	0.199874611	0.282316897	0.209748513	0.46072959	0.065380931	0.896752734	1.292101393	1.357482324	0.831371803	-0.197674329	-1.094427064	0.263055261	0.12710895	0.70374072	0.16915033
brain.glut.neu	Rex1bd	115	39	85	27	39	1	0.939554467	0.273114037	0.823847677	0.252791055	0.916547317	0.07611532	-0.11155805	0.189599178	1.894031384	1.592874155	1.782473334	1.704432206	0.150578614	-1.74345277	0.039020564	0.077896828	0.901917184	0.020185988
brain.glut.neu	Fkbp8	53	49	40	33	20	7	0.431192326	0.346928641	0.385657343	0.28519279	0.478548709	0.482191508	-0.282701439	0.161011923	0.596393993	0.15268063	0.313692553	0.43538207	0.221856681	-0.374537311	-0.060844758	0.337558735	0.569864925	0.09257634
brain.glut.neu	Lsm4	171	123	105	76	46	11	1.399985045	0.829024286	1.017491185	0.678998499	1.09561963	0.759235933	-0.288005981	0.46039512	1.043931126	0.295530026	0.755925146	0.583536006	0.37420055	-0.669730576	0.08619457	0.331114098	0.592616006	0.076269896
brain.glut.neu	Use1	168	166	114	98	50	14	1.375539949	1.114121213	1.100892102	0.875613764	1.16099828	0.954221524	-0.347539665	0.321324962	0.651631502	-0.017233124	0.304091837	0.330306541	0.334432313	-0.317199189	-0.013107352	0.503103303	0.47717865	0.019718047
brain.glut.neu	Babam1	45	35	40	34	17	2	0.381151776	0.2443551	0.392559488	0.31280137	0.405596873	0.144657452	0.356267614	-0.042545695	0.285118769	0.683932079	0.641386384	0.327664464	-0.199406655	-0.484525424	0.15686096	0.237164969	0.576271927	0.186563105
brain.glut.neu	Dda1	136	131	77	82	55	9	1.10022106	0.884241445	0.757031081	0.718589968	1.288112781	0.622726846	-0.29927156	0.539368986	0.614552724	-0.224087823	0.315281164	0.075183737	0.419320273	-0.195232451	0.120048713	0.570813304	0.265766497	0.163420199
brain.glut.neu	Unc13a	81	15	70	18	29	4	0.663276947	0.114268842	0.676026742	0.167281149	0.669316323	0.28241276	0.549842801	-0.027468934	1.987336504	2.564648239	2.537179305	2.014805438	-0.288655867	-2.275992372	0.261186933	0.102148869	0.805422904	0.092428227
brain.glut.neu	Fcho1	9	22	18	31	5	5	0.083784369	0.156736206	0.183769606	0.27627752	0.121937892	0.351625934	0.8177797	-1.133145152	-1.721365151	0.229559701	-0.903585451	-0.588219999	-0.975462426	0.745902725	-0.157682726	0.519125903	0.396957807	0.08391629
brain.glut.neu	N4bp1	50	138	49	78	18	14	0.410869344	0.928338481	0.49177782	0.680915761	0.427549528	0.953646346	-0.447174594	-0.259326976	-0.728796635	-0.916644254	-1.175971229	-0.469469659	0.093923809	0.822720444	-0.353250785	0.073961868	0.647864918	0.278173215
brain.glut.neu	Nsd3	284	3	208	4	86	0	2.300331495	0.028567211	2.021657397	0.045918436	1.982353516	0.009586312	0.684713325	0.18630325	5.64662447	6.145034546	6.331337796	5.460321221	-0.249205038	-5.895829508	0.435508287	0.037869982	0.895948808	0.06618121
brain.glut.neu	Plpp5	15	40	8	33	8	4	0.134016646	0.284521748	0.087618894	0.303023331	0.196327675	0.279441003	0.090889943	0.61309829	-1.177016675	-1.699225022	-1.086126731	-1.790114965	0.261104174	1.438120848	0.351994117	0.127292189	0.701105416	0.171602395
brain.glut.neu	Bag4	60	44	48	20	30	1	0.500788954	0.304653004	0.464073377	0.182523386	0.706223626	0.078703624	-0.739085646	0.109849803	1.456121418	0.60718597	0.717035772	1.346271616	0.424467724	-1.031653694	-0.314617922	0.239712144	0.582611834	0.177676022
brain.glut.neu	Rab3a	283	295	209	175	114	17	2.325447633	1.97756036	2.010441411	1.544546635	2.66518654	1.14901539	-0.356538299	0.209996158	0.590325021	0.023790563	0.233786722	0.380328863	0.283267229	-0.307057792	-0.07327107	0.426866934	0.462717904	0.110415163
brain.glut.neu	Jund	332	249	204	152	83	25	2.707749767	1.675399797	1.999608878	1.32799184	1.916687277	1.720647191	-0.335259122	0.437376582	1.027848138	0.255212434	0.692589016	0.590471556	0.386317852	-0.641530286	0.05105873	0.358064133	0.594611365	0.047324502
brain.glut.neu	Lsm1	180	145	111	93	57	14	1.459132592	0.973202423	1.07443388	0.816945532	1.327129072	0.957193281	-0.252500018	0.441534284	0.836799189	0.142764887	0.584299171	0.395264904	0.347017151	-0.489782038	0.094517133	0.37260933	0.525902989	0.10148768
brain.glut.neu	Ash2l	105	81	105	60	51	6	0.86506882	0.551500545	1.011643535	0.527151312	1.195604868	0.413649375	-0.065145184	-0.225814213	0.714597781	0.87526681	0.649452598	0.940411994	-0.080334515	-0.794932296	-0.145479698	0.078701729	0.778775425	0.142522847
brain.glut.neu	Trappc5	60	103	38	64	21	7	0.48257496	0.686571685	0.379809693	0.560128227	0.490531599	0.478069393	-0.293653229	0.345476336	-0.215004073	-0.854133638	-0.508657302	-0.560480409	0.319564783	0.534568856	0.025911553	0.363123151	0.607433414	0.029443435
brain.glut.neu	Afg3l1	72	50	50	43	18	3	0.606813567	0.348078999	0.488422611	0.387574605	0.426495033	0.214349943	0.155059273	0.313123353	0.646779296	0.488715216	0.80183857	0.333655943	0.07903204	-0.567747256	0.234091313	0.089720373	0.644529685	0.265749942
brain.glut.neu	Hsdl1	31	53	38	52	14	4	0.25509177	0.362937783	0.380289008	0.452953255	0.33216572	0.278482372	0.319639918	-0.576079887	-0.828345819	0.067373986	-0.508705901	-0.252265932	-0.447859903	0.380485916	-0.128219984	0.468195603	0.397762407	0.134041991
brain.glut.neu	Emc8	49	119	38	83	21	8	0.406555504	0.815124133	0.369839928	0.720890683	0.50069309	0.549679146	-0.177239276	0.13655134	-0.826328179	-1.140118795	-1.003567455	-0.962879519	0.156895308	0.983223487	-0.020343968	0.13520064	0.84726845	0.01753091
brain.glut.neu	Zcchc14	134	110	101	90	50	10	1.092264421	0.74073435	0.97588659	0.784064481	1.172597718	0.688584811	0.082016066	0.16253675	0.478277942	0.397757258	0.560294008	0.315741193	0.040260342	-0.4380176	0.122276408	0.067038632	0.72935547	0.203605898
brain.glut.neu	Klhdc4	24	45	20	28	7	8	0.205147083	0.312226191	0.205242946	0.248189625	0.165076297	0.545844621	-0.331148754	-0.000673999	-0.274784169	-0.605258924	-0.605932923	-0.27411017	0.165237378	0.440021546	-0.165911377	0.214268337	0.570589331	0.215142332
brain.glut.neu	Slc7a5	54	29	26	19	20	2	0.440970365	0.201887737	0.256146264	0.17437502	0.47030448	0.139864296	-0.211359893	0.783713853	1.338488318	0.343414571	1.127128425	0.554774465	0.497536873	-0.840951445	0.28617698	0.306239614	0.517615195	0.176145191
brain.glut.neu	Banp	107	87	86	46	33	8	0.869190934	0.5906127	0.829407738	0.40367961	0.779175462	0.549775009	-0.54900166	0.06759162	1.106462409	0.48986913	0.557460749	1.03887079	0.30829664	-0.79816577	-0.24070502	0.22884805	0.592477039	0.178674911
brain.glut.neu	Zc3h18	78	152	59	112	21	14	0.618796458	1.021517437	0.566838645	0.972147928	0.491202641	0.962753342	-0.071466065	0.126526818	-0.651710922	-0.849703805	-0.723176987	-0.778237741	0.098996442	0.750707364	0.027530377	0.112850643	0.855766201	0.031383156
brain.glut.neu	Aprt	188	62	107	81	48	4	1.521156033	0.411732112	1.02314711	0.718589968	1.130993123	0.281262402	0.803462822	0.572154552	1.081927444	1.313235714	1.885390266	0.509772892	-0.115654135	-1.197581579	0.687808687	0.057796886	0.598478264	0.34372485
brain.glut.neu	Cdk10	34	102	22	66	10	11	0.298709491	0.697308355	0.22163554	0.580642935	0.246272362	0.742843339	-0.264145514	0.430553836	-0.958908178	-1.653607528	-1.223053692	-1.389462014	0.347349675	1.306257853	0.083204161	0.199992709	0.752101026	0.047906265
brain.glut.neu	Vps9d1	27	199	33	159	3	29	0.227003875	1.344480297	0.33398712	1.399122277	0.079087076	1.986379768	0.05747344	-0.557075543	-2.623733225	-2.009184242	-2.566259785	-2.066657682	-0.307274491	2.316458733	-0.249801051	0.1069326	0.806135758	0.086931641
brain.glut.neu	Spire2	27	50	22	35	11	14	0.237548818	0.352968018	0.226332833	0.317594526	0.26093942	0.956713966	-0.152351423	0.069778146	-0.418962016	-0.641091585	-0.571313439	-0.488740162	0.111064785	0.530026801	-0.041286639	0.162761326	0.776734635	0.060504039
brain.glut.neu	Nup133	28	46	38	29	16	6	0.244163374	0.321333188	0.37482481	0.259309747	0.379234514	0.408760356	-0.309393555	-0.618369648	-0.086829634	0.222146458	-0.396223189	0.531540013	-0.154488046	-0.067658412	-0.463881601	0.225192023	0.098623389	0.676184589
brain.glut.neu	Galnt2	48	81	43	71	21	8	0.398886454	0.544502537	0.419113573	0.617837826	0.494461987	0.550158462	0.182289429	-0.071363113	-0.63125007	-0.377597529	-0.448960641	-0.559886958	-0.126826271	0.504423799	0.055463158	0.184685929	0.734547958	0.080766113
brain.glut.neu	Cog2	17	33	23	31	12	2	0.146287125	0.231030126	0.23697364	0.27474371	0.295546008	0.140918791	0.250005463	-0.695923781	-0.909283647	0.036645597	-0.659278184	-0.213359866	-0.472964622	0.436319025	-0.222959159	0.417723671	0.385358178	0.19691815
brain.glut.neu	Sap30	117	202	88	140	37	6	0.948278011	1.36882953	0.857303907	1.232895622	0.865164683	0.412690744	-0.150892124	0.145503364	-0.378668678	-0.675064166	-0.529560802	-0.524172042	0.148197744	0.526866422	-0.00269438	0.218658613	0.777365959	0.003975428
brain.glut.neu	Galnt7	87	166	98	155	25	7	0.737283277	1.125912377	0.950770452	1.358955629	0.577958767	0.488997789	0.271403796	-0.366878033	-0.882207411	-0.243925583	-0.610803616	-0.515329379	-0.319140914	0.563066497	-0.047737119	0.343182743	0.605483961	0.051333297
brain.glut.neu	Dusp4	72	86	48	92	20	10	0.588407848	0.582080882	0.467140997	0.820492468	0.468195492	0.703827048	0.495270457	0.332958423	-0.479673602	-0.317361568	0.015596855	-0.812632025	-0.081156017	0.398517585	0.41411444	0.09080007	0.445874823	0.463325107
brain.glut.neu	Zfp868	61	4	52	1	14	0	0.509512498	0.036427987	0.514593243	0.019268488	0.328714648	0.009586312	-0.918803917	-0.01431498	4.724802285	3.820313348	3.805998368	4.739117265	0.452244469	-4.272557817	-0.466559448	0.087114806	0.823012927	0.089872267
brain.glut.neu	Zfp869	84	24	72	29	14	4	0.697212492	0.164596982	0.707469846	0.260843557	0.319415925	0.274935436	0.664246917	-0.02107024	1.41841362	2.103730777	2.082660537	1.43948386	-0.342658579	-1.761072198	0.321588339	0.141283915	0.726119786	0.132596299
brain.glut.neu	Zfp866	42	60	32	58	10	3	0.354885281	0.416621132	0.317211073	0.527918217	0.244067511	0.213295448	0.341578434	0.161909604	-0.572961713	-0.393292883	-0.231383279	-0.734871317	-0.089834415	0.483127298	0.251744019	0.108929054	0.585817801	0.305253145
brain.glut.neu	Dach1	1549	2385	560	2098	220	194	12.5026602	16.03051898	5.335741415	18.28090579	5.101835395	13.05483179	0.189516422	1.228474435	-0.548102465	-1.587060477	-0.358586042	-1.776576899	0.519479006	1.067581471	0.708995429	0.226248414	0.464963187	0.3087884
brain.glut.neu	Zmym5	152	255	127	203	40	35	1.254464825	1.711444331	1.219187196	1.766373901	0.95163322	2.371845384	0.045576395	0.041152362	-0.493718742	-0.48929471	-0.448142348	-0.534871104	-0.002212016	0.491506726	0.043364378	0.004118574	0.915140892	0.080740534
brain.glut.neu	Mzt1	204	84	119	49	54	7	1.646449134	0.584765049	1.157834797	0.43560203	1.255519319	0.499255144	-0.424846408	0.507928521	1.918275359	0.98550043	1.493428951	1.410346838	0.466387464	-1.451887895	0.041541057	0.237975078	0.74082852	0.021196402
brain.glut.neu	Mapk1ip1l	138	235	140	215	41	29	1.115463297	1.588068492	1.345630655	1.896076706	0.964095426	1.954265621	0.255744193	-0.270639433	-0.765374286	-0.238990659	-0.509630092	-0.494734853	-0.263191813	0.502182472	-0.00744762	0.340559463	0.649803621	0.009636916
brain.glut.neu	Ift88	43	62	44	83	19	13	0.354597691	0.418154942	0.441545544	0.74351438	0.446818015	0.883091087	0.830323033	-0.316379111	-1.068177503	0.078524641	-0.23785447	-0.751798392	-0.573351072	0.494826431	0.256971961	0.432668984	0.373411788	0.193919228
brain.glut.neu	Pibf1	126	243	115	182	39	30	1.03052857	1.619415733	1.12016059	1.566403427	0.931501964	2.033544424	-0.048017573	-0.120321074	-0.604071324	-0.531767823	-0.652088897	-0.483750249	-0.036151751	0.567919573	-0.084169324	0.052527776	0.825175867	0.122296357
brain.glut.neu	Zmiz1	239	654	256	546	111	87	1.941707552	4.388613762	2.459943594	4.774079379	2.571528269	5.865385168	0.121457249	-0.341299308	-1.297896627	-0.83514007	-1.176439378	-0.956597319	-0.231378278	1.066518348	-0.109921029	0.164352448	0.757568527	0.078079025
brain.glut.neu	Eef1akmt1	74	55	51	33	25	4	0.614482617	0.380576598	0.497817197	0.292094935	0.579204988	0.285384517	-0.381749507	0.303756131	1.072934857	0.387429218	0.691185349	0.769178725	0.342752819	-0.730182037	-0.038996688	0.308249929	0.656678948	0.035071123
brain.glut.neu	Xpo4	73	73	41	66	24	8	0.592434099	0.504431752	0.394956066	0.579204988	0.57834222	0.549679146	0.199414936	0.584962501	0.032580654	-0.352966911	0.23199559	-0.552381847	0.192773783	0.160193129	0.392188718	0.258702713	0.214979425	0.526317863
brain.glut.neu	Zdhhc20	229	167	143	152	70	20	1.848049281	1.126966872	1.388577334	1.336140206	1.61318463	1.357230093	0.245626296	0.412395702	0.467931827	0.301162421	0.713558123	0.055536125	0.083384703	-0.384547124	0.329010999	0.104630722	0.482527869	0.412841409
brain.glut.neu	Micu2	129	404	115	344	47	37	1.051618457	2.711488428	1.10511008	2.992846694	1.100604513	2.506053756	0.142433366	-0.071578715	-1.508907012	-1.29489493	-1.366473645	-1.437328297	-0.107006041	1.401900971	0.035427326	0.069289427	0.907770382	0.022940192
brain.glut.neu	Setdb2	31	51	25	36	9	2	0.253174507	0.351146619	0.243396469	0.327564291	0.213774764	0.149929924	-0.100295453	0.056823907	-0.371645946	-0.528765306	-0.4719414	-0.428469853	0.07855968	0.450205626	-0.021735773	0.142705769	0.817810615	0.039483616
brain.glut.neu	Cab39l	53	70	55	94	27	12	0.440874502	0.481232876	0.538175571	0.821930415	0.639407029	0.830749822	0.772281053	-0.287708866	-0.898648219	0.1613417	-0.126367166	-0.610939353	-0.52999496	0.36865326	0.242286093	0.464527145	0.323115236	0.212357618
brain.glut.neu	Cdadc1	84	128	46	86	29	17	0.699513207	0.868519893	0.447105605	0.75885248	0.676122605	1.16866733	-0.194739438	0.645735665	-0.117468159	-0.957943262	-0.312207597	-0.763203824	0.420237552	0.53770571	0.225498114	0.355097904	0.454357707	0.190544389
brain.glut.neu	Atp8a2	102	118	120	76	76	13	0.831037412	0.795184604	1.148823664	0.668070103	1.814688915	0.893827757	-0.251290326	-0.467172041	0.314913928	0.530795643	0.063623602	0.782085969	-0.107940857	-0.422854785	-0.359231184	0.121278207	0.475103416	0.403618378
brain.glut.neu	Gm49336	38	160	20	128	13	20	0.324304944	1.082678109	0.200833242	1.122461305	0.318744883	1.356750777	0.052061332	0.691352933	-1.791242786	-2.430534387	-1.739181454	-2.48259572	0.319645801	2.110888587	0.371707133	0.114067898	0.753285743	0.132646358
brain.glut.neu	Dennd6a	129	98	106	103	54	18	1.050084647	0.667111472	1.037430715	0.9061941	1.261942149	1.248521311	0.441892248	0.017490639	0.212613625	0.637015234	0.654505873	0.195122986	-0.212200804	-0.42481443	0.229691443	0.244835779	0.490147867	0.265016354
brain.glut.neu	Mtmr6	77	132	61	93	30	10	0.639215303	0.894978114	0.588695437	0.818766932	0.716768569	0.677752278	-0.128399567	0.118780501	-0.357150889	-0.604330958	-0.485550457	-0.475931391	0.123590034	0.480740924	-0.004809533	0.202892495	0.789211899	0.007895605
brain.glut.neu	Amer2	150	109	92	79	44	11	1.223692763	0.746773727	0.892293947	0.695582819	1.036280357	0.752621377	-0.102448872	0.455650422	0.814947177	0.256847882	0.712498304	0.359296755	0.279049647	-0.53589753	0.176600775	0.281428293	0.540465571	0.178106136
brain.glut.neu	Slain1	149	268	102	149	31	21	1.241235714	1.802034982	0.9927585	1.312557877	0.719644463	1.426251541	-0.457245978	0.3222624	-0.080603927	-0.860112305	-0.537849905	-0.402866327	0.389754189	0.470358116	-0.067491789	0.420172994	0.507067745	0.072759262
brain.glut.neu	Obi1	71	66	70	38	29	6	0.574124242	0.459376084	0.674780521	0.345490695	0.678231594	0.410773481	-0.411028897	-0.233055354	0.732716121	0.554742578	0.321687224	0.965771475	0.088986772	-0.64372935	-0.322042125	0.084366984	0.610309852	0.305323164
brain.glut.neu	Appl1	328	200	231	171	151	25	2.677552883	1.333935354	2.214917452	1.536494132	3.479927221	1.69974903	0.203953506	0.273662137	0.801272812	0.731564181	1.005226318	0.527610675	0.034854315	-0.766418496	0.238807822	0.033511167	0.73688373	0.229605104
brain.glut.neu	Tnfrsf19	47	182	36	227	15	39	0.403008568	1.240564672	0.357857037	1.977176908	0.358815669	2.655025049	0.672445015	0.171427161	-2.294559545	-1.79354169	-1.62211453	-2.465986706	-0.250508927	2.044050618	0.421936088	0.092217681	0.752458643	0.155323676
brain.glut.neu	Sacs	101	179	90	164	23	20	0.812919281	1.205382906	0.859796348	1.417911449	0.543160454	1.345343065	0.234275926	-0.080882876	-0.802583425	-0.487424623	-0.568307498	-0.721700549	-0.157579401	0.645004024	0.076696525	0.179214141	0.733559344	0.087226514
brain.glut.neu	Ebpl	58	13	38	6	14	0	0.479986656	0.099505921	0.369073023	0.059914452	0.326126344	0.009586312	-0.731878349	0.37908801	3.002018361	1.891052002	2.270140012	2.622930351	0.555483179	-2.446535181	-0.17639517	0.174767435	0.769734699	0.055497866
brain.glut.neu	Rbm26	412	836	341	644	120	68	3.364891473	5.604349885	3.292802405	5.636368168	2.770348386	4.574684083	0.008218824	0.031244034	-0.744205877	-0.767231086	-0.735987053	-0.775449911	0.011512605	0.755718482	0.019731429	0.014629165	0.960297939	0.025072896
brain.glut.neu	Trim13	45	50	28	44	16	6	0.374345495	0.341272717	0.270621596	0.391984309	0.378946924	0.411636249	0.199870822	0.46809342	-0.066425514	-0.334648112	0.133445307	-0.534518934	0.134111299	0.200536813	0.333982121	0.200576181	0.299921846	0.499501973
brain.glut.neu	Tasor	133	134	149	130	64	17	1.072324892	0.91664318	1.433345412	1.165695573	1.477825901	1.157163755	0.346758918	-0.418644239	-0.120448993	0.644954163	0.226309925	0.298195245	-0.382701578	-0.262252585	-0.03594266	0.562055168	0.385157598	0.052787235
brain.glut.neu	Ndfip2	198	146	152	109	63	15	1.606570075	0.994675762	1.458653277	0.968888582	1.475429323	1.01519047	-0.03789555	0.139346916	0.729581233	0.552338767	0.691685682	0.590234317	0.088621233	-0.64096	0.050725683	0.113572277	0.821420376	0.065007347
brain.glut.neu	Ccdc66	64	109	71	115	28	13	0.534341046	0.735174289	0.682928887	1.012218714	0.665577662	0.892869126	0.461362835	-0.353974514	-0.921688302	-0.106350953	-0.460325467	-0.567713788	-0.407668674	0.514019628	0.05369416	0.417957765	0.526992895	0.05504934
brain.glut.neu	Spry2	12	132	18	107	4	10	0.110050865	0.898141598	0.17926404	0.942238634	0.104778393	0.683887518	0.069149575	-0.703915628	-3.097922003	-2.3248568	-3.028772428	-2.394006374	-0.386532601	2.711389401	-0.317383027	0.113176597	0.793893775	0.092929628
brain.glut.neu	Slitrk1	93	22	56	20	29	3	0.752046198	0.150217513	0.543160454	0.187891721	0.687722043	0.212049228	0.322848475	0.469442845	2.000919793	1.854325422	2.323768267	1.531476947	0.073297185	-1.927622607	0.39614566	0.030577882	0.804159355	0.165262763
brain.glut.neu	Rnaseh2b	26	79	25	46	9	14	0.212816133	0.535395541	0.247614446	0.423715003	0.210515418	0.967642362	-0.337510911	-0.218487967	-0.993486693	-1.112509637	-1.330997604	-0.774998726	0.059511472	1.052998165	-0.277999439	0.042798334	0.757275291	0.199926375
brain.glut.neu	Slitrk5	36	46	41	57	9	7	0.299476396	0.321333188	0.40061199	0.5022269	0.210994733	0.482766686	0.644269313	-0.419763305	-0.745897009	0.31813561	-0.101627696	-0.326133703	-0.532016309	0.213880699	0.112253004	0.619957235	0.249234628	0.130808136
brain.glut.neu	Ints6	97	71	52	63	17	8	0.791158352	0.494270261	0.498775828	0.560319953	0.405117557	0.542010096	0.180950761	0.665574933	0.497715616	0.013091444	0.678666377	-0.167859317	0.242312086	-0.25540353	0.423262847	0.26310288	0.277317592	0.459579528
brain.glut.neu	Erc2	513	388	621	331	231	40	4.157296046	2.605559678	5.987323061	2.891327647	5.391629616	2.686851606	0.150138806	-0.526265629	0.523913383	1.200317818	0.674052189	1.050179011	-0.338202218	-0.8621156	-0.188063411	0.243594634	0.620950199	0.135455167
brain.glut.neu	Gpc6	974	245	476	105	241	46	7.973319376	1.642710472	4.540844401	0.922107378	5.60051536	3.105581726	-0.833071562	0.812219857	3.112173793	1.466882374	2.279102231	2.299953936	0.82264571	-2.289528083	-0.010425853	0.263448986	0.733212177	0.003338837
brain.glut.neu	Cacna2d3	131	60	51	20	36	5	1.071174534	0.424098455	0.49915928	0.180893713	0.835063663	0.349421083	-1.229256963	1.101621414	2.565979397	0.235101021	1.336722435	1.464357984	1.165439188	-1.400540209	-0.063817775	0.443166949	0.532565866	0.024267185
brain.glut.neu	Fdft1	214	212	189	110	68	18	1.735601838	1.438713747	1.84095541	0.955371882	1.579057359	1.214202313	-0.590645254	-0.085018664	0.861301698	0.355675108	0.270656444	0.946320362	0.252813295	-0.608488403	-0.337831959	0.210829955	0.507440017	0.281730028
brain.glut.neu	Actr8	54	96	38	46	19	10	0.444133848	0.650239562	0.369935791	0.414032827	0.449502183	0.682928887	-0.651226176	0.263719638	0.101249366	-0.813696449	-0.54997681	-0.162470273	0.457472907	0.356223542	-0.193753269	0.454090065	0.3535894	0.192320535
brain.glut.neu	Mtmr9	68	33	50	23	22	5	0.56760555	0.234289472	0.491586094	0.211761638	0.509608361	0.352392839	-0.145850866	0.207444592	1.422447435	1.069151977	1.276596569	1.215002843	0.176647729	-1.245799706	0.030796863	0.121554049	0.857254151	0.0211918
brain.glut.neu	Xkr6	104	81	77	76	35	7	0.853948698	0.546611526	0.743897833	0.669699776	0.814261365	0.468578944	0.292998603	0.199044906	0.350634915	0.444588613	0.643633519	0.15159001	-0.046976849	-0.397611764	0.246021755	0.068022218	0.57573964	0.356238142
brain.glut.neu	Pinx1	59	41	40	41	18	4	0.490627462	0.280016182	0.394668477	0.369935791	0.429658516	0.282221034	0.401764686	0.313986699	0.407353103	0.49513109	0.809117789	0.093366405	-0.043888993	-0.451242097	0.357875692	0.051452104	0.529001769	0.419546127
brain.glut.neu	Dzip1	44	58	47	36	16	7	0.370127517	0.404158926	0.463306472	0.321333188	0.386424248	0.485259128	-0.330852718	-0.32394444	0.203952405	0.197044128	-0.126900313	0.527896846	0.003454139	-0.200498267	-0.327398579	0.006500672	0.377336774	0.616162553
brain.glut.neu	Dnajc3	113	82	78	68	23	12	0.92584604	0.548432926	0.759715248	0.608251514	0.544502537	0.798539813	0.14935282	0.285313528	0.606104299	0.470143591	0.755457119	0.320790771	0.067980354	-0.538123945	0.217333174	0.08255679	0.653509177	0.263934034
brain.glut.neu	Kif13b	98	82	78	76	26	16	0.808317851	0.554568165	0.764220815	0.68733859	0.602979042	1.083157425	0.30965616	0.080933157	0.233901748	0.462624751	0.543557908	0.152968591	-0.114361501	-0.348263249	0.195294658	0.173822963	0.529340288	0.296836749
brain.glut.neu	Hs6st3	230	104	92	24	90	0	1.882272416	0.702580827	0.899387818	0.22010173	2.113398405	0.009586312	-1.674493722	1.065460192	3.096233051	0.356279137	1.421739329	2.030772859	1.369976957	-1.726256094	-0.304516765	0.402845558	0.507610435	0.089544007
brain.glut.neu	Mbnl2	403	620	328	520	87	43	3.27084975	4.155091195	3.184189487	4.538927138	2.039487938	2.888164164	0.127471188	0.038739298	-0.47268584	-0.38395395	-0.345214652	-0.511425138	-0.044365945	0.428319895	0.083105243	0.07982486	0.770649094	0.149526046
brain.glut.neu	Rap2a	84	98	56	53	28	4	0.690597937	0.673246711	0.549008104	0.473947279	0.65570376	0.275414752	-0.506408692	0.331018578	0.543119438	-0.294307832	0.036710746	0.21210086	0.418713635	-0.124405803	-0.087695057	0.663766667	0.19721456	0.139018773
brain.glut.neu	Ints9	28	56	35	55	9	9	0.236877776	0.379042788	0.345490695	0.489381242	0.214733395	0.621864078	0.36859809	-0.544504	-1.04681595	-0.13371386	-0.67821786	-0.50231195	-0.456551045	0.590264905	-0.087952955	0.402329534	0.520163094	0.077507372
brain.glut.neu	Extl3	54	42	45	31	15	4	0.453049118	0.288835589	0.433205452	0.280974813	0.351434208	0.280207908	-0.039807705	0.064616072	0.689226661	0.584802884	0.649418956	0.624610589	0.052211889	-0.637014773	0.012404184	0.074415042	0.907905884	0.017679074
brain.glut.neu	Fzd3	475	215	393	233	161	20	3.886866177	1.442164819	3.774418734	2.039679664	3.697824099	1.345055476	0.500106538	0.042352953	0.930264846	1.38801843	1.430371383	0.887911893	-0.228876792	-1.159141638	0.271229745	0.13794006	0.698594493	0.163465447
brain.glut.neu	Farp1	161	121	127	95	51	18	1.322335916	0.810810293	1.2371136	0.848388637	1.194646236	1.248521311	0.065360895	0.09611073	0.640291512	0.609541676	0.705652406	0.544180781	0.015374918	-0.624916594	0.080735813	0.021323627	0.866703068	0.111973305
brain.glut.neu	Stk24	41	88	37	66	15	8	0.338109234	0.597610708	0.363033646	0.587736806	0.359582574	0.555239207	-0.02403575	-0.102613845	-0.797680829	-0.719102734	-0.821716579	-0.695066983	-0.039289048	0.758391781	-0.063324798	0.045631581	0.880820935	0.073547484
brain.glut.neu	Elp3	47	104	42	127	12	13	0.397352644	0.705552584	0.419497025	1.113258445	0.278098919	0.885200076	0.657963042	-0.078240636	-1.486296707	-0.750093028	-0.828333665	-1.40805607	-0.368101839	1.118194867	0.289861203	0.207246122	0.629558251	0.163195627
brain.glut.neu	Cacna1d	77	66	99	52	31	2	0.641036702	0.448735278	0.954509114	0.462443704	0.739775719	0.146958167	0.043413142	-0.574352013	0.47112921	1.088894365	0.514542352	1.045481223	-0.308882578	-0.780011788	-0.265469435	0.228064703	0.575924864	0.196010433
brain.glut.neu	Trim35	185	164	182	133	74	13	1.512720078	1.087279539	1.745667466	1.186881323	1.733013534	0.900538176	0.126452783	-0.206633717	0.349969361	0.683055861	0.476422144	0.556603078	-0.16654325	-0.516512611	-0.040090467	0.230303665	0.714257393	0.055438942
brain.glut.neu	Stmn4	378	467	237	243	99	32	3.092640205	3.146419417	2.308863313	2.111864595	2.311068164	2.175134256	-0.575193657	0.421656235	0.550321664	-0.446528228	-0.024871993	0.128665429	0.498424946	-0.051896718	-0.076768711	0.794821553	0.082757956	0.12242049
brain.glut.neu	Dcp1a	76	204	57	113	24	22	0.628095181	1.38416763	0.564058615	0.993525405	0.568276592	1.508118648	-0.478389909	0.15513811	-0.661573659	-1.295101677	-1.139963567	-0.816711769	0.316764009	0.978337668	-0.161625899	0.217449038	0.671599607	0.110951355
brain.glut.neu	Dpysl2	591	1552	514	1162	227	121	4.764397203	10.43891889	4.945674368	10.1664759	5.229141622	8.20061084	-0.038152636	-0.053873559	-1.093454072	-1.077733149	-1.131606708	-1.039580512	-0.007860461	1.08559361	-0.046013098	0.006898366	0.952720394	0.04038124
brain.glut.neu	Ubac2	88	63	64	64	33	2	0.731914943	0.425536402	0.621097173	0.561566173	0.785790018	0.146862304	0.400173485	0.236856999	0.382219964	0.545536449	0.782393448	0.145362965	-0.081658243	-0.463878206	0.318515242	0.094506201	0.536863953	0.368629846
brain.glut.neu	Tkt	79	159	85	121	27	16	0.651581646	1.089867843	0.8196297	1.046921164	0.628670359	1.102809365	-0.058000397	-0.331026297	-0.684134937	-0.411109037	-0.742135335	-0.35310864	-0.13651295	0.547621987	-0.194513347	0.155367002	0.623255058	0.22137794
brain.glut.neu	Tm9sf2	129	89	101	83	41	16	1.060246138	0.591379605	0.984226682	0.730381133	0.955276019	1.101371418	0.304565009	0.107336695	0.537677825	0.734906139	0.842242834	0.43034113	-0.098614157	-0.636291982	0.205950852	0.10481312	0.676289795	0.218897084
brain.glut.neu	Ebf2	197	309	45	248	59	9	1.603119003	2.074382114	0.444229711	2.185008158	1.382058641	0.612181902	0.074956994	1.851503732	-0.446757143	-2.22330388	-0.371800149	-2.298260874	0.888273369	1.335030512	0.963230363	0.278758457	0.418960039	0.302281504
brain.glut.neu	Pcca	43	47	54	62	17	11	0.358528079	0.31404759	0.528685122	0.55380126	0.411827976	0.761632511	0.818385138	-0.560322616	-0.627282225	0.751425529	0.191102913	-0.066959609	-0.689353877	-0.062071652	0.129031261	0.782950265	0.070499374	0.146550362
brain.glut.neu	Tmtc4	44	61	15	41	9	9	0.36102052	0.410294166	0.157694837	0.368593707	0.223552802	0.621384762	-0.154627198	1.194945416	-0.029950598	-1.379523213	-0.184577797	-1.224896014	0.674786307	0.704736905	0.520159109	0.355210079	0.370976188	0.273813733
brain.glut.neu	Fgf14	1705	1333	1087	1016	850	65	13.87101042	8.927157448	10.36654224	8.908560002	19.70015932	4.393886233	-0.003008621	0.42013812	0.638808727	0.215661987	0.635800107	0.218670608	0.21157337	-0.427235357	0.20856475	0.249681369	0.504187786	0.246130845
brain.glut.neu	Stimate	46	41	43	30	18	3	0.3868077	0.271005048	0.416621132	0.268033291	0.423235687	0.205722262	-0.015907522	-0.107119501	0.529204313	0.620416291	0.51329679	0.636323814	-0.045605989	-0.574810302	-0.061513512	0.066877836	0.842917115	0.09020505
brain.glut.neu	Chmp7	21	42	26	32	19	5	0.182427523	0.296888091	0.253078644	0.293820471	0.442408312	0.352009387	-0.014984309	-0.472262368	-0.687611512	-0.230333453	-0.702595821	-0.215349144	-0.228639029	0.458972483	-0.243623339	0.245522415	0.492864375	0.26161321
brain.glut.neu	Bin3	29	62	24	73	11	12	0.245409594	0.42793298	0.231701168	0.641803607	0.274456121	0.841869944	0.584747028	0.082926337	-1.386940245	-0.885119554	-0.802193217	-1.469866582	-0.250910346	1.1360299	0.333836683	0.145812244	0.660184293	0.194003463
brain.glut.neu	Ppp3cc	22	71	20	84	6	6	0.179551629	0.477302488	0.207160208	0.720507231	0.151080282	0.416429405	0.594109051	-0.206348173	-2.004614167	-1.204156943	-1.410505116	-1.798265995	-0.400228612	1.604385555	0.193880439	0.182046665	0.729765518	0.088187817
brain.glut.neu	Polr3d	48	147	32	109	20	10	0.405309283	1.00042755	0.311171697	0.96514992	0.47059207	0.691556568	-0.051791728	0.381312377	-1.25172984	-1.684833944	-1.303521567	-1.633042217	0.216552052	1.468281892	0.164760325	0.117080841	0.793839988	0.089079171
brain.glut.neu	Fhit	98	163	111	79	11	11	0.807742673	1.113258445	1.082678109	0.702868416	0.259597337	0.754730366	-0.663462022	-0.422636715	0.20064113	-0.040184177	-0.462820892	0.623277845	0.120412654	-0.080228476	-0.543049369	0.161912319	0.107878851	0.73020883
brain.glut.neu	Glt8d1	44	70	40	67	10	7	0.369648202	0.48104115	0.406076188	0.590900289	0.239466081	0.482287371	0.296754391	-0.135597538	-0.67676181	-0.244409881	-0.380007419	-0.541164273	-0.216175964	0.460585846	0.080578427	0.285441013	0.608162386	0.106396601
brain.glut.neu	Cadps	997	976	846	1335	365	108	8.113758851	6.589343472	8.102638728	11.5668444	8.449471507	7.277065515	0.811788695	0.001978608	-0.511553	0.298257087	0.300235695	-0.513531608	-0.404905044	0.106647957	0.406883652	0.440863333	0.116119012	0.443017655
brain.glut.neu	Synpr	136	3	49	1	38	1	1.099454155	0.029909294	0.482958413	0.018980898	0.896032609	0.079566392	-0.656045599	1.186816579	5.856095365	4.013233188	5.200049767	4.669278787	0.921431089	-4.934664277	0.26538549	0.150524213	0.806122635	0.043353152
brain.glut.neu	Tmem260	19	37	28	38	12	9	0.168335644	0.255475222	0.278482372	0.342039622	0.293532882	0.624068929	0.420980082	-0.726245319	-1.02282277	0.124402631	-0.601842688	-0.296577452	-0.573612701	0.44921007	-0.152632618	0.487991893	0.382158331	0.129849775
brain.glut.neu	Exoc5	361	268	323	199	119	16	2.923441793	1.810279211	3.113346639	1.728124515	2.773032553	1.103863859	-0.06700506	-0.090798348	0.758460697	0.782253984	0.691455636	0.849259045	-0.011896644	-0.770357341	-0.078901704	0.013814742	0.894562215	0.091623042
brain.glut.neu	Xpo7	257	450	205	280	102	41	2.098731347	3.03569751	1.984174916	2.430801205	2.376159225	2.783194044	-0.320596129	0.080978291	-0.211914409	-0.613488829	-0.532510538	-0.292892699	0.20078721	0.412701619	-0.119808919	0.273814028	0.562802245	0.163383727
brain.glut.neu	Naa30	60	91	44	70	26	14	0.492544725	0.624068929	0.436464798	0.619275773	0.611606723	0.946648338	-0.011123378	0.174389431	-0.330327275	-0.515840084	-0.341450653	-0.504716706	0.092756405	0.423083679	0.081633026	0.155247831	0.708121708	0.136630461
brain.glut.neu	Slc35f4	92	3	70	3	17	0	0.735557741	0.029813431	0.684846149	0.032881051	0.410294166	0.009586312	0.141293996	0.103058674	4.483510273	4.521745595	4.624804269	4.380451599	-0.019117661	-4.502627934	0.122176335	0.004116706	0.969574425	0.026308869
brain.glut.neu	Fndc3a	299	448	208	310	86	36	2.452082818	3.007897204	1.997308164	2.68943991	1.985421136	2.456684248	-0.161449508	0.295950764	-0.133298049	-0.590698321	-0.294747557	-0.429248813	0.228700136	0.361998185	0.067250628	0.347595564	0.550191904	0.102212532
brain.glut.neu	Rcbtb2	57	129	63	97	28	16	0.473947279	0.861905337	0.637777356	0.843691344	0.659634148	1.097728619	-0.030814128	-0.42832629	-0.831988714	-0.434476551	-0.862802841	-0.403662423	-0.198756081	0.633232632	-0.229570209	0.187230381	0.596511996	0.216257623
brain.glut.neu	Rb1	345	279	259	211	98	35	2.805913604	1.867509495	2.475281694	1.85936113	2.255659279	2.371557795	-0.006308577	0.180877871	0.593663587	0.406477139	0.58735501	0.412785716	0.093593224	-0.500070363	0.087284647	0.137445432	0.734373537	0.128181032
brain.glut.neu	Lpar6	31	33	53	21	3	0	0.264390493	0.231221852	0.513251159	0.199682885	0.081291928	0.009586312	-0.211567068	-0.956994682	0.404959617	1.150387232	0.19339255	1.3619543	-0.372713807	-0.777673425	-0.584280875	0.21486174	0.448312517	0.336825744
brain.glut.neu	Itm2b	792	440	779	373	332	54	6.429539646	2.937629535	7.482500187	3.261838616	7.644221275	3.658616082	0.151032936	-0.218804965	0.97903004	1.348867941	1.130062976	1.197835005	-0.18491895	-1.16394899	-0.033886015	0.133732361	0.841761461	0.024506178
brain.glut.neu	Med4	75	80	78	53	30	3	0.62224753	0.545077716	0.762591142	0.468195492	0.703060143	0.203804999	-0.219350899	-0.293421174	0.410377556	0.484447832	0.191026657	0.70379873	-0.037035138	-0.447412694	-0.256386037	0.049991151	0.603931209	0.34607764
brain.glut.neu	Sucla2	138	114	82	73	44	11	1.118914369	0.76345391	0.795663919	0.633367652	1.035992768	0.752621377	-0.269497876	0.491868547	0.820984539	0.059618115	0.551486662	0.329115992	0.380683212	-0.440301327	0.111185335	0.408383946	0.472340224	0.11927583
brain.glut.neu	Ecd	42	28	48	35	21	3	0.340026497	0.191630382	0.460814031	0.312897233	0.498871691	0.210994733	0.707362585	-0.438537473	0.119958273	1.265858331	0.827320858	0.558495746	-0.572950029	-0.692908302	0.134412556	0.40917085	0.494838755	0.095990395
brain.glut.neu	Esd	263	148	222	79	84	12	2.127298558	1.000715139	2.128448916	0.693186241	1.941707552	0.802566064	-0.529716435	-0.000779941	1.6177076	1.088771106	1.087991166	1.618487541	0.264468247	-1.353239353	-0.265248188	0.140453774	0.718678241	0.140867985
brain.glut.neu	Lrch1	87	48	107	21	38	2	0.710729192	0.337821645	1.022763657	0.193547645	0.892198084	0.143507095	-0.803573014	-0.525100939	1.876611204	1.59813913	1.073038191	2.401712144	0.139236037	-1.737375167	-0.664336976	0.054796882	0.683750728	0.261452391
brain.glut.neu	Fam149b	47	62	52	70	23	5	0.389683594	0.432917863	0.515743601	0.630683485	0.543735633	0.349900398	0.542822827	-0.40435082	-0.69461296	0.252560687	-0.151790134	-0.29026214	-0.473586824	0.221026137	0.069236003	0.62000061	0.28935843	0.09064096
brain.glut.neu	Dnajc9	48	44	56	26	21	7	0.395243655	0.30944616	0.547666021	0.229208727	0.494174398	0.478069393	-0.433026449	-0.470554069	0.786080331	0.823607951	0.353053883	1.2566344	-0.01876381	-0.804844141	-0.451790259	0.014712119	0.631053215	0.354234666
brain.glut.neu	Siah3	236	46	140	35	71	3	1.925027369	0.310692381	1.329238061	0.304557141	1.635041422	0.216938247	-0.028773931	0.534279449	2.66009412	2.09704074	2.631320189	2.12581467	0.28152669	-2.37856743	0.252752759	0.096650013	0.816578258	0.086771729
brain.glut.neu	Slc25a30	33	37	20	38	7	2	0.268991923	0.25480418	0.202175326	0.337246466	0.170252906	0.153668586	0.404414378	0.411955914	-0.326240474	-0.333782009	0.078173904	-0.738196388	0.003770768	0.330011242	0.408185146	0.005082122	0.444778774	0.550139104
brain.glut.neu	Nufip1	77	144	40	126	22	23	0.635093189	0.975119685	0.393134667	1.097920345	0.512292528	1.560172324	0.17112218	0.691944711	-0.789733188	-1.310555718	-0.618611007	-1.481677899	0.260411265	1.050144453	0.431533446	0.149482168	0.602807523	0.247710309
brain.glut.neu	Serp2	147	140	98	88	47	17	1.177774327	0.962465753	0.949524231	0.774861622	1.100412787	1.154096135	-0.312796517	0.310786408	0.604052536	-0.019530389	0.291256019	0.293266127	0.311791462	-0.292261073	-0.001005054	0.515308737	0.483030175	0.001661088
brain.glut.neu	Phf7	15	57	21	49	6	6	0.130086258	0.395051929	0.213583038	0.43560203	0.142069148	0.412594881	0.140968371	-0.715328512	-1.743542114	-0.887245231	-1.602573743	-1.028213602	-0.428148442	1.315393673	-0.28718007	0.210835556	0.647746739	0.141417705
brain.glut.neu	Enox1	709	1790	527	1590	337	134	5.739708614	12.03312263	5.048343773	13.92670689	7.792425663	9.076224603	0.210843084	0.185167342	-1.278804755	-1.253129013	-1.067961671	-1.463972098	-0.012837871	1.265966884	0.198005213	0.008692974	0.857230728	0.134076298
brain.glut.neu	Dnajc15	92	258	64	285	21	27	0.753196556	1.728316241	0.614003302	2.479116219	0.484012907	1.83175255	0.520458685	0.29477999	-1.718727597	-1.493048903	-1.198268913	-2.013507587	-0.112839347	1.60588825	0.407619337	0.053067233	0.755233412	0.191699356
brain.glut.neu	Bap1	28	49	33	41	8	4	0.233426704	0.338396823	0.329098101	0.361499836	0.194985592	0.276085794	0.095278967	-0.495548085	-0.631025378	-0.040198326	-0.535746411	-0.135477293	-0.295413526	0.335611852	-0.200134559	0.355423202	0.40378733	0.240789468
brain.glut.neu	Usp54	34	101	28	96	5	5	0.2867266	0.687530317	0.282316897	0.841678218	0.123951018	0.349421083	0.291845452	0.022360276	-1.553593029	-1.284107854	-1.261747578	-1.575953306	-0.134742588	1.418850442	0.157102864	0.078764781	0.829399572	0.091835647
brain.glut.neu	Akap11	184	177	197	141	97	23	1.50572207	1.189277901	1.909305817	1.227431424	2.265629044	1.570908993	0.045556552	-0.342592702	0.294813074	0.682962328	0.340369626	0.637405776	-0.194074627	-0.488887701	-0.148518075	0.23340854	0.587972608	0.178618852
brain.glut.neu	Zfp219	13	32	8	38	4	4	0.109571549	0.225661791	0.090015472	0.341560307	0.104394941	0.280974813	0.597978163	0.283628341	-1.64026708	-1.325917257	-1.042288917	-1.92389542	-0.157174911	1.483092169	0.440803252	0.075525997	0.71265836	0.211815644
brain.glut.neu	Chchd1	311	228	228	157	85	22	2.522638076	1.527770588	2.187979915	1.381771052	1.981970064	1.49191778	-0.14490933	0.205333743	0.868414644	0.518171572	0.723505315	0.663080902	0.175121536	-0.693293108	0.030212207	0.194876812	0.771502774	0.033620414
brain.glut.neu	Sh3bp5	163	164	176	138	79	14	1.330484281	1.103480407	1.692559296	1.20950502	1.819482071	0.955084292	0.132355744	-0.347254911	0.137534709	0.617145364	0.269890453	0.48478962	-0.239805328	-0.377340036	-0.107449583	0.330950869	0.520759961	0.14828917
brain.glut.neu	Dgkh	196	123	157	55	59	9	1.601489329	0.841869944	1.511953173	0.48410877	1.390111144	0.610935682	-0.798266147	0.083000728	1.72601105	0.844744176	0.927744904	1.643010323	0.440633437	-1.285377613	-0.35763271	0.211472539	0.616889335	0.171638126
brain.glut.neu	Naa16	79	149	60	93	17	6	0.648801615	1.023722288	0.5906127	0.811002019	0.392847077	0.414703869	-0.336046988	0.135565033	-0.321928095	-0.793540116	-0.657975083	-0.457493128	0.235806011	0.557734106	-0.100240978	0.263829714	0.62401645	0.112153836
brain.glut.neu	Wbp4	219	169	155	135	67	11	1.803472929	1.147289854	1.474854144	1.166366615	1.565828248	0.761632511	0.023791408	0.290205482	0.628756437	0.362342363	0.652547845	0.338550955	0.133207037	-0.4955494	0.156998445	0.169527469	0.630666651	0.199805879
brain.glut.neu	Elf1	28	79	29	43	6	4	0.238411586	0.537887982	0.278290645	0.379905556	0.150313377	0.278578235	-0.501664946	-0.223138064	-0.67218646	-0.950713341	-1.173851405	-0.449048395	0.139263441	0.8114499	-0.362401505	0.106055796	0.617958058	0.275986146
brain.glut.neu	Zswim8	85	38	66	43	23	6	0.698938028	0.268033291	0.636818725	0.38096005	0.549103967	0.414320417	0.507227512	0.134281787	0.875524829	1.248470554	1.382752341	0.741243042	-0.186472862	-1.061997691	0.320754649	0.118831167	0.676765635	0.204403198
brain.glut.neu	Sugt1	248	455	203	299	79	46	2.023478796	3.051227336	1.958387736	2.616583937	1.824946269	3.125521256	-0.221705134	0.047171303	-0.370846808	-0.639723245	-0.592551943	-0.418018111	0.134438218	0.505285027	-0.087266916	0.184924399	0.695036954	0.120038648
brain.glut.neu	Btd	7	43	12	59	2	7	0.061160672	0.291711483	0.125197238	0.537792119	0.056463379	0.484971538	0.882506437	-1.033526568	-3.136372442	-1.220339437	-2.253866005	-2.102845874	-0.958016502	2.178355939	-0.075510065	0.298272586	0.678217816	0.023509598
brain.glut.neu	Pcdh8	49	80	47	22	18	3	0.407418272	0.542968728	0.465511324	0.190767614	0.426495033	0.208694018	-1.509052835	-0.19230558	1.09469441	-0.222052844	-0.414358424	1.286999991	0.658373627	-0.436320783	-0.850679207	0.338430429	0.224286368	0.437283203
brain.glut.neu	Pcdh17	867	621	308	541	120	21	7.085530995	4.181932869	2.947024121	4.706208288	2.805242562	1.428456393	0.17039527	1.265617105	0.590310801	-0.504911034	0.760706071	-0.675306304	0.547610918	-0.042699883	0.718006187	0.418561344	0.032637261	0.548801394
brain.glut.neu	Ankrd28	344	499	207	421	91	45	2.795847976	3.39671803	1.986475631	3.697536509	2.093554739	3.048639031	0.122422931	0.493074822	-0.403278476	-0.773930366	-0.280855545	-0.896353297	0.185325945	0.588604421	0.307748876	0.171331702	0.544158007	0.284510291
brain.glut.neu	Oxnad1	8	33	8	36	4	6	0.070075943	0.228825274	0.084743001	0.326797386	0.101519047	0.415470774	0.514150033	-0.274174963	-2.221405288	-1.433080292	-1.707255255	-1.947230325	-0.394162498	1.82724279	0.119987535	0.168345309	0.78040847	0.051246221
brain.glut.neu	Pcdh9	5942	2343	3825	1438	1992	392	48.15664801	15.79229912	36.76762971	12.48684279	46.072392	26.49426643	-0.338812474	0.389298802	1.947326228	1.219214952	1.608513754	1.558027426	0.364055638	-1.58327059	0.025243164	0.184559103	0.802643799	0.012797098
brain.glut.neu	Rab2b	58	145	39	98	18	12	0.475576952	0.974927959	0.38987532	0.859412896	0.416429405	0.822026278	-0.181944191	0.286665966	-0.853672626	-1.322282783	-1.035616817	-1.140338592	0.234305079	1.087977705	0.052360888	0.170447865	0.791461618	0.038090517
brain.glut.neu	Vcl	138	169	185	239	58	21	1.104630764	1.13367729	1.778356791	2.075340745	1.370842656	1.412159662	0.872338204	-0.686980588	-0.909784017	0.649534776	-0.037445813	-0.222803428	-0.779659396	0.13012462	0.092678808	0.777743949	0.129804934	0.092451117
brain.glut.neu	Ap3m1	80	98	74	109	46	15	0.658483791	0.667590787	0.71801479	0.958631228	1.074817333	1.017491185	0.522011892	-0.124865634	-0.54182801	0.105049516	-0.019816119	-0.416962376	-0.323438763	0.218389247	0.198573129	0.436842606	0.294960712	0.268196682
brain.glut.neu	Mettl3	33	90	36	83	15	12	0.279632729	0.611223271	0.348174862	0.721369999	0.355556322	0.820875921	0.239039953	-0.316278816	-1.367206196	-0.811887427	-1.128166243	-1.050927379	-0.277659384	1.089546811	-0.038619432	0.197506276	0.775022727	0.027470997
brain.glut.neu	Parg	133	126	127	107	53	17	1.086416771	0.855290782	1.229348687	0.941567592	1.229636276	1.147193991	0.138649674	-0.178316518	0.206441085	0.523407277	0.34509076	0.384757603	-0.158483096	-0.364924181	-0.019833422	0.291736419	0.671754126	0.036509455
brain.glut.neu	Adk	90	139	130	93	31	12	0.739392266	0.939458603	1.260695928	0.828928423	0.739008814	0.816370354	-0.18058206	-0.76980849	-0.164907578	0.424318852	-0.345489638	0.604900912	-0.294613215	-0.129705637	-0.475195275	0.327524834	0.144195219	0.528279947
brain.glut.neu	Kat6b	605	528	371	389	191	60	4.940593623	3.54866108	3.55450873	3.424805925	4.455622085	4.053572148	-0.051252558	0.475034217	0.528662158	0.002375384	0.477409601	0.053627942	0.263143387	-0.265518771	0.21189083	0.355333638	0.358541219	0.286125143
brain.glut.neu	Samd8	135	90	93	68	30	15	1.109807373	0.612086039	0.897278829	0.597610708	0.704114637	1.028898897	-0.034528465	0.306681015	0.89303139	0.55182191	0.858502925	0.586350375	0.17060474	-0.72242665	0.136076275	0.165779292	0.701993265	0.132227443
brain.glut.neu	Dad1	162	354	123	242	50	33	1.311790972	2.382390328	1.193975194	2.112727363	1.153520957	2.263807645	-0.173303195	0.135764988	-0.687568755	-0.996636938	-0.86087195	-0.823333743	0.154534091	0.842102846	-0.018769104	0.152189454	0.829326212	0.018484333
brain.glut.neu	Mapk8	310	593	305	434	134	52	2.527910548	3.99777981	2.932932242	3.790427875	3.124658488	3.506864758	-0.0768383	-0.214398328	-0.5844153	-0.446855272	-0.6612536	-0.370016972	-0.068780014	0.515635286	-0.145618314	0.094214859	0.706317183	0.199467958
brain.glut.neu	Oxa1l	45	85	37	64	14	11	0.371277875	0.569043497	0.354597691	0.570960759	0.34597001	0.77265677	0.004852662	0.066316201	-0.620892253	-0.682355791	-0.616039591	-0.687208453	0.030731769	0.651624022	0.035584431	0.042805471	0.907629913	0.049564616
brain.glut.neu	Mmp14	10	30	19	34	0	3	0.085222316	0.213295448	0.200545653	0.298038449	0.009586312	0.210227828	0.482645281	-1.234627527	-1.806195293	-0.088922484	-1.323550012	-0.571567765	-0.858636404	0.947558889	-0.375991123	0.393475277	0.434224538	0.172300185
brain.glut.neu	Shld2	21	37	18	42	15	11	0.179551629	0.266882934	0.188083447	0.367251623	0.358336353	0.772177454	0.460561815	-0.066974142	-1.032370126	-0.50483417	-0.571808312	-0.965395984	-0.263767978	0.768602148	0.196793836	0.21459137	0.625304818	0.160103812
brain.glut.neu	Rem2	25	58	23	45	3	1	0.223648665	0.398023686	0.236877776	0.404925831	0.082921601	0.081387791	0.024803391	-0.082908703	-0.856423527	-0.748711433	-0.831620136	-0.773514824	-0.053856047	0.80256748	-0.029052656	0.060821565	0.906368229	0.032810206
brain.glut.neu	Glud1	139	120	108	76	43	9	1.128500682	0.817137259	1.044428723	0.679381951	1.012506303	0.615153659	-0.266355544	0.111693251	0.732112493	0.354063698	0.465756949	0.620419242	0.189024398	-0.543088096	-0.077331147	0.233523853	0.670939975	0.095536172
brain.glut.neu	Prmt5	74	62	42	47	17	9	0.607388746	0.427357801	0.410102439	0.411540386	0.387191153	0.622630983	-0.054410444	0.566635853	0.561586163	-0.059460134	0.507175719	-0.00504969	0.310523148	-0.251063014	0.256112705	0.37975245	0.30703603	0.313211519
brain.glut.neu	Bmpr1a	192	66	175	41	39	2	1.56036405	0.451515308	1.684123341	0.37175719	0.898908502	0.146287125	-0.280414256	-0.110115137	2.069450114	1.899150995	1.789035857	2.179565251	0.08514956	-1.984300554	-0.195264697	0.037598359	0.876181206	0.086220435
brain.glut.neu	Psmb5	368	796	219	576	128	84	2.989874937	5.341205613	2.100456884	5.009327482	2.980288625	5.698966787	-0.092548493	0.509381968	-0.744531791	-1.346462251	-0.837080283	-1.253913758	0.30096523	1.045497021	0.208416737	0.193561835	0.672397678	0.134040487
brain.glut.neu	Wapl	223	312	136	227	55	24	1.797817005	2.11138528	1.309586121	2.016672514	1.280347868	1.608391474	-0.066213037	0.457135243	-0.165730645	-0.689078925	-0.231943681	-0.622865888	0.26167414	0.427404785	0.195461103	0.29583075	0.483194396	0.220974854
brain.glut.neu	Grid1	137	225	65	101	50	28	1.112587403	1.523936063	0.624739971	0.891814631	1.176432243	1.903458166	-0.772986601	0.832590934	0.319102902	-1.286474633	-0.453883699	-0.513488032	0.802788768	0.483685865	0.029802166	0.609893579	0.367465161	0.022641261
brain.glut.neu	Pabpn1	109	847	91	577	40	119	0.904085111	5.688517707	0.890184958	5.054287286	0.936199257	8.053844399	-0.1705451	0.022353472	-2.482977169	-2.675875741	-2.653522269	-2.505330641	0.096449286	2.579426455	-0.074095814	0.03507283	0.937982959	0.026944211
brain.glut.neu	Nrg3	2015	1444	2172	993	461	92	16.39796233	9.708058446	20.92739902	8.650688201	10.67809739	6.21816146	-0.166367884	-0.351876465	0.922629736	1.108138317	0.756261853	1.274506201	-0.09275429	-1.015384027	-0.259122174	0.067839516	0.74264124	0.189519244
brain.glut.neu	Sh2d4b	60	2	72	1	48	1	0.492736451	0.022527834	0.700951154	0.018885035	1.139333214	0.08042916	-0.254465127	-0.508497711	4.705500825	4.959533408	4.451035698	5.213998536	-0.127016292	-4.832517117	-0.381481419	0.023781303	0.904793803	0.071424894
brain.glut.neu	Tspan14	180	82	143	77	73	16	1.483865278	0.558882006	1.378703432	0.679094362	1.684986109	1.084691234	0.281068329	0.106047956	1.127676154	1.302696526	1.408744483	1.021628198	-0.087510186	-1.21518634	0.193558142	0.058486157	0.812152079	0.129361763
brain.glut.neu	Slc22a17	61	92	25	76	8	4	0.495708208	0.633367652	0.247326857	0.677177099	0.19862839	0.28059136	0.096489998	1.003072239	-0.450042038	-1.356624279	-0.35355204	-1.453114277	0.45329112	0.903333159	0.549781119	0.23777268	0.473841062	0.288386258
brain.glut.neu	Prxl2a	71	49	86	37	34	8	0.573836653	0.337534055	0.838323009	0.331015363	0.798635676	0.548049473	-0.028134893	-0.546866105	0.793741945	1.312473157	0.765607052	1.34060805	-0.259365606	-1.053107551	-0.287500499	0.162106173	0.658203057	0.179690771
brain.glut.neu	Zfhx2	128	94	98	87	53	16	1.050276373	0.642953965	0.94549798	0.772177454	1.242481935	1.078939447	0.264216987	0.151622732	0.443764677	0.556358932	0.707981664	0.292141945	-0.056297127	-0.500061804	0.20791986	0.07366046	0.6542924	0.27204714
brain.glut.neu	Thtpa	1	40	0	45	0	5	0.018309856	0.283563117	0.009586312	0.401187169	0.009586312	0.351338345	0.50060557	0.933572638	-4.453583079	-4.886550147	-3.952977509	-5.387155718	0.216483534	4.670066613	0.717089104	0.038632668	0.833398869	0.127968463
brain.glut.neu	Ap1g2	6	292	4	179	1	26	0.055696474	1.956566336	0.047452246	1.580303579	0.032976914	1.776631255	-0.308122295	0.231109638	-4.826471913	-5.365703847	-5.134594209	-5.057581552	0.269615967	5.09608788	-0.038506328	0.049889985	0.942984768	0.007125246
brain.glut.neu	Dhrs4	42	194	20	145	15	15	0.353734923	1.307956447	0.192013835	1.279101648	0.355843912	1.01701187	-0.032183586	0.881458395	-1.854390353	-2.768032334	-1.886573939	-2.735848748	0.45682099	2.311211343	0.424637405	0.143084324	0.723911814	0.133003862
brain.glut.neu	Gpr137c	268	270	321	230	89	17	2.194019291	1.808074359	3.125904708	2.018493914	2.062495087	1.166270752	0.158825225	-0.510697588	0.120296974	0.789819788	0.2791222	0.630994562	-0.334761407	-0.455058381	-0.175936181	0.346631465	0.471193962	0.182174573
brain.glut.neu	Ero1a	32	47	41	43	12	1	0.272442995	0.329673279	0.418538394	0.398694728	0.277523741	0.076402909	0.274247569	-0.619405576	-0.54933013	0.344323014	-0.275082561	0.070075445	-0.446826572	0.102503558	-0.172579003	0.618951266	0.141989557	0.239059177
brain.glut.neu	Psmc6	453	407	373	291	167	37	3.718530533	2.752805434	3.568217157	2.555710854	3.848712654	2.50586203	-0.107178022	0.0595292	0.541007995	0.374300773	0.433829973	0.481478795	0.083353611	-0.457654384	-0.023824411	0.147572289	0.8102481	0.042179611
brain.glut.neu	Fermt2	158	167	101	163	40	26	1.282169267	1.141154614	0.966204415	1.438234431	0.92737985	1.752090295	0.333804579	0.408186384	-0.165712119	-0.240093924	0.16809246	-0.573898504	0.037190902	0.202903022	0.370995482	0.060860002	0.33203492	0.607105078
brain.glut.neu	Dcaf11	41	61	31	50	17	6	0.344244474	0.421414288	0.312417917	0.449214593	0.402241663	0.413553512	0.092165568	0.139956301	-0.383971301	-0.431762034	-0.291805733	-0.523927602	0.023895367	0.407866668	0.116060934	0.043618774	0.744522758	0.211858467
brain.glut.neu	Ddhd1	133	93	152	99	35	9	1.090059569	0.635572504	1.453668394	0.87120406	0.823080772	0.617837826	0.454953965	-0.415291227	0.323324395	1.193569586	0.778278359	0.738615622	-0.435122596	-0.75844699	0.019831369	0.358597539	0.625058838	0.016343624
brain.glut.neu	Kcnma1	113	189	106	153	56	27	0.926996397	1.268940156	1.021996752	1.34639756	1.314762729	1.841243	0.085480434	-0.140754974	-0.53846883	-0.312233421	-0.452988396	-0.397713855	-0.113117704	0.425351126	-0.02763727	0.199817144	0.751362908	0.048819948
brain.glut.neu	Samd4	110	231	12	107	8	2	0.911850024	1.575510423	0.127018638	0.93044747	0.191342793	0.144657452	-0.759822691	2.843756355	-0.029128145	-3.632707192	-0.788950836	-2.8728845	1.801789523	1.830917668	1.041966832	0.385436399	0.391667453	0.222896148
brain.glut.neu	Nedd8	545	406	428	302	146	44	4.398104211	2.748970909	4.095751922	2.6879061	3.398731156	3.023235304	-0.0324089	0.102753454	0.710399049	0.575236695	0.677990149	0.607645595	0.067581177	-0.642817872	0.035172277	0.090643477	0.862181591	0.047174932
brain.glut.neu	Dhrs1	30	19	40	20	8	2	0.254708317	0.130277984	0.39476434	0.18204407	0.191726246	0.14580781	0.482694449	-0.632145602	0.484558322	1.599398374	0.967252772	1.116703924	-0.557420026	-1.041978348	-0.074725576	0.332962219	0.622402151	0.044635629
brain.glut.neu	Cenpj	33	128	43	87	7	7	0.285288653	0.872258554	0.420647383	0.774669895	0.172745347	0.475576952	-0.171174165	-0.560188999	-1.441159307	-1.052144473	-1.612333472	-0.880970308	-0.194507417	1.24665189	-0.365681582	0.107650551	0.689962186	0.202387263
brain.glut.neu	Parp4	1	237	3	259	1	25	0.017926404	1.59353269	0.038249386	2.25105785	0.033743819	1.692559296	0.498374517	-1.093350476	-6.97237321	-5.380648216	-6.473998693	-5.879022734	-0.795862497	6.176510713	-0.297487979	0.109474236	0.849605041	0.040920723
brain.glut.neu	Ube2e2	603	306	418	262	159	15	4.891607567	2.067479969	4.020020055	2.290745182	3.68986746	1.020942258	0.147943633	0.283105969	1.094491682	0.959329347	1.242435315	0.811385713	0.067581168	-1.026910514	0.215524801	0.051588029	0.783891293	0.164520679
brain.glut.neu	Ube2e1	139	152	162	120	53	14	1.141442203	1.016532554	1.567457921	1.05506953	1.246987501	0.947223516	0.053681658	-0.457568903	0.113519734	0.624770296	0.167201393	0.571088637	-0.255625281	-0.369145015	-0.201943622	0.309206456	0.446520867	0.244272677
brain.glut.neu	Atxn7	59	66	82	59	25	5	0.494366124	0.445571795	0.803237106	0.534628636	0.581601566	0.338684413	0.262879202	-0.700246029	-0.112957225	0.850168006	0.149921977	0.587288803	-0.481562616	-0.36860539	-0.218683413	0.450542149	0.344861207	0.204596644
brain.glut.neu	Cfap20dc	26	45	17	43	9	4	0.222594171	0.318169705	0.164309392	0.394572613	0.215116848	0.273401626	0.310494353	0.438000863	-0.82587501	-0.95338152	-0.515380657	-1.263875873	0.063753255	0.889628265	0.374247608	0.04802038	0.670087938	0.281891682
brain.glut.neu	Pdhb	121	91	110	92	37	14	1.013081482	0.62378134	1.058808191	0.810139251	0.880215194	0.951729083	0.377129511	-0.063691047	0.322508402	0.76332896	0.699637913	0.386199449	-0.220410279	-0.542918681	0.156719232	0.239563841	0.59009809	0.170338068
brain.glut.neu	Rpp14	40	15	33	15	9	2	0.336383698	0.105257709	0.317211073	0.137947034	0.222690034	0.14274019	0.390188538	0.084664656	1.285993356	1.591517237	1.676181893	1.2013287	-0.152761941	-1.438755296	0.237426597	0.083524676	0.786659092	0.129816232
brain.glut.neu	Abhd6	22	60	24	49	6	5	0.192589014	0.420647383	0.240808164	0.433588904	0.146191262	0.340793402	0.04371647	-0.3223589	-1.170802432	-0.804727062	-1.127085962	-0.848443532	-0.183037685	0.987764747	-0.139321215	0.139710237	0.753947728	0.106342035
brain.glut.neu	Flnb	60	111	45	73	17	12	0.481424603	0.762591142	0.440395186	0.647363668	0.413553512	0.820780057	-0.236333373	0.128511172	-0.427266529	-0.792111074	-0.663599902	-0.555777701	0.182422272	0.609688801	-0.053911101	0.215623512	0.720653453	0.063723035
brain.glut.neu	Ppif	15	50	15	35	3	2	0.12586828	0.352584566	0.158845194	0.314239317	0.078703624	0.148971293	-0.166105625	-0.335706686	-1.319948938	-1.150347877	-1.486054564	-0.984242252	-0.084800531	1.235148408	-0.250906156	0.053983675	0.786290481	0.159725844
brain.glut.neu	Slmap	208	162	129	114	64	19	1.718058887	1.106068711	1.2352922	0.982597009	1.462679528	1.304601238	-0.170769259	0.475927144	0.806107734	0.159411331	0.635338475	0.33018059	0.323348201	-0.482759533	0.152578942	0.337282461	0.503563411	0.159154128
brain.glut.neu	Ttc5	91	56	80	38	33	16	0.741788844	0.389779457	0.787419691	0.329098101	0.783585166	1.069640724	-0.244140358	-0.086124219	1.172490871	1.014474732	0.928350514	1.25861509	0.07900807	-1.093482802	-0.165132288	0.059066015	0.81748196	0.123452025
brain.glut.neu	Parp2	66	42	46	26	23	1	0.537887982	0.297367407	0.446242837	0.242725427	0.534245183	0.081291928	-0.292921282	0.269476745	1.147980508	0.585582481	0.855059226	0.878503763	0.281199013	-0.866781495	-0.011722268	0.242475071	0.747416935	0.010107994
brain.glut.neu	Osgep	62	42	43	21	16	3	0.525521639	0.284617612	0.423810866	0.195656634	0.384219396	0.210803007	-0.540700911	0.310329594	1.425426146	0.574395641	0.884725235	1.115096552	0.425515252	-0.999910893	-0.115185659	0.276198878	0.649034942	0.074766179
brain.glut.neu	Peli2	82	127	61	52	25	11	0.692515199	0.87580549	0.603458358	0.472317606	0.580738798	0.741309529	-0.890853179	0.198591515	0.552088421	-0.537356273	-0.338764758	0.353496906	0.544722347	-0.007366074	-0.346130832	0.606446973	0.008200753	0.385352274
brain.glut.neu	3830406C13Rik	42	127	21	81	8	17	0.354310102	0.850976941	0.21118646	0.724054166	0.195656634	1.146618812	-0.23302241	0.746495262	-1.03108503	-2.010602702	-1.26410744	-1.777580292	0.489758836	1.520843866	0.256736426	0.216005991	0.670761532	0.113232477
brain.glut.neu	Rcbtb1	160	134	166	85	76	13	1.308723352	0.904756153	1.589410576	0.766904982	1.77711057	0.890376685	-0.238481171	-0.280331687	0.771040414	0.81289093	0.532559243	1.051372102	-0.020925258	-0.791965672	-0.259406429	0.019514417	0.738569078	0.241916505
brain.glut.neu	PTPRG	783	1070	456	751	220	94	6.320447412	7.14860893	4.371166673	6.531729735	5.097233965	6.337415185	-0.130197433	0.532008298	-0.04743841	-0.709644141	-0.177635843	-0.579446708	0.331102866	0.378541276	0.200905432	0.363629697	0.415728354	0.220641949
brain.glut.neu	Rbm7	109	82	64	59	31	11	0.900825765	0.551500545	0.62071372	0.519961578	0.730764585	0.757606259	-0.084957292	0.537320056	0.79284307	0.170565723	0.707885778	0.255523014	0.311138674	-0.481704396	0.226181382	0.305329939	0.472711322	0.221958739
brain.glut.neu	Gm5617	59	16	27	14	13	2	0.484779812	0.116377831	0.265253261	0.130373847	0.308008214	0.138713939	0.16383823	0.869959135	1.894675127	1.188554222	2.058513357	1.024715992	0.353060452	-1.541614675	0.516898682	0.146402507	0.639256683	0.214340809
brain.glut.neu	Hmgcll1	65	74	44	95	19	3	0.53568313	0.513347023	0.426207444	0.846375511	0.454295339	0.212145091	0.721363468	0.329824072	-0.659918022	-0.268378627	0.061445446	-0.989742095	-0.195769698	0.464148324	0.52559377	0.165135175	0.391517256	0.443347568
brain.glut.neu	Opcml	123	305	400	94	64	7	0.990361922	2.044089367	3.836633901	0.831516727	1.47686727	0.470208617	-1.297641081	-1.953813356	0.25221056	0.908382834	-1.045430522	2.206023916	-0.328086137	-0.580296697	-1.625727219	0.129467991	0.228994276	0.641537733
brain.glut.neu	Ntm	414	597	1328	418	219	1	3.369492903	4.024046306	12.76685897	3.662354743	5.073364048	0.073622878	-0.135875366	-1.92180023	-0.120240053	1.66568481	-0.256115419	1.801560177	-0.892962432	-0.772722379	-1.028837798	0.331399124	0.286775244	0.381825632
brain.glut.neu	Snx19	34	26	25	42	6	5	0.280112045	0.182906838	0.252120013	0.363992277	0.149450608	0.361595699	0.992798828	0.151893379	-0.377903821	0.463001628	0.614895007	-0.529797199	-0.420452724	-0.042548904	0.572346103	0.406098079	0.041096245	0.552805677
brain.glut.neu	Usp28	48	79	30	52	19	7	0.4021458	0.550062599	0.303406784	0.463018883	0.446242837	0.48132874	-0.248524779	0.406465311	-0.203352378	-0.858342468	-0.451877157	-0.609817689	0.327495045	0.530847423	0.078970266	0.34939784	0.56635038	0.08425178
brain.glut.neu	Zw10	12	37	11	31	4	5	0.108517055	0.263719451	0.115323337	0.276756836	0.104107351	0.347887273	0.069614968	-0.087762684	-1.350697149	-1.193319497	-1.281082181	-1.262934465	-0.078688826	1.272008323	-0.009073858	0.057869175	0.935457747	0.006673078
brain.glut.neu	Zbtb44	52	38	46	34	18	3	0.429370927	0.259022158	0.448543552	0.306953719	0.417292174	0.202846368	0.244945633	-0.063023563	0.484203358	0.792172554	0.729148992	0.547226921	-0.153984598	-0.638187956	0.090961035	0.174361614	0.722640339	0.102998047
brain.glut.neu	Alas1	40	59	24	42	9	9	0.342039622	0.406938956	0.234001883	0.383260765	0.21396649	0.636914588	-0.086486082	0.54764332	-0.164162857	-0.798292259	-0.250648939	-0.711806177	0.317064701	0.481227558	0.230578619	0.308167631	0.467723957	0.224108413
brain.glut.neu	Prdm10	198	143	142	90	57	12	1.608679064	0.964766468	1.368925394	0.793363204	1.32521181	0.819533837	-0.282198277	0.232832711	1.01982314	0.504792152	0.737624863	0.786990429	0.257515494	-0.762307646	-0.024682783	0.246542876	0.729826063	0.023631061
brain.glut.neu	Pts	67	22	41	15	13	1	0.548720515	0.151463734	0.399749222	0.144657452	0.312322054	0.077936719	-0.066331753	0.456976288	1.923430866	1.400122825	1.857099114	1.466454578	0.26165402	-1.661776846	0.195322268	0.12349434	0.784318295	0.092187365
brain.glut.neu	Cilk1	103	199	101	197	40	13	0.835063663	1.342179582	0.978570758	1.73502666	0.928434344	0.873984091	0.370380115	-0.228789983	-1.054999737	-0.455829639	-0.684619622	-0.826209754	-0.299585049	0.755414688	0.070795066	0.266109817	0.671005663	0.06288452
brain.glut.neu	Gsta4	16	80	14	68	2	4	0.140631201	0.53875075	0.141014654	0.605183894	0.054450254	0.273785079	0.167755621	-0.003928376	-2.10545688	-1.933772884	-1.937701259	-2.101528505	-0.085841998	2.019614882	0.081913623	0.03924438	0.923307176	0.037448444
brain.glut.neu	Nkapd1	89	162	63	124	27	15	0.735557741	1.101275555	0.618796458	1.078555995	0.637489767	1.018353953	-0.030074419	0.249373659	-0.552190575	-0.831638654	-0.582264994	-0.801564235	0.139724039	0.691914614	0.10964962	0.148439158	0.735071958	0.116488884
brain.glut.neu	Arhgap32	256	554	147	389	90	45	2.084256016	3.717859492	1.426443267	3.381188204	2.089432625	3.037710635	-0.136941926	0.54711013	-0.697997823	-1.382049879	-0.834939748	-1.245107953	0.342026028	1.040023851	0.205084102	0.215499153	0.655284219	0.129216629
brain.glut.neu	Mto1	38	32	22	33	22	8	0.319032473	0.219910004	0.225182475	0.287876958	0.512004939	0.550829504	0.388539084	0.50260872	0.148250959	0.034181322	0.536790042	-0.354357762	0.057034818	-0.09121614	0.445573902	0.096046532	0.153607817	0.750345652
brain.glut.neu	Dixdc1	134	155	168	184	46	23	1.093989957	1.055261256	1.638780084	1.604652813	1.064943431	1.576373191	0.604660968	-0.583022771	-0.552661691	0.635022048	0.051999277	0.03036108	-0.593841869	-0.041180178	0.010819098	0.919485965	0.063762086	0.01675195
brain.glut.neu	Kirrel3	522	868	916	592	175	77	4.200530315	5.788598807	8.762943918	5.138550971	4.062295692	5.196452298	-0.171852582	-1.060844147	-0.29079011	0.598201455	-0.462642692	0.770054037	-0.444495783	-0.153705673	-0.616348364	0.365975751	0.126553617	0.507470632
brain.glut.neu	St3gal4	14	76	13	57	4	3	0.120212356	0.521974704	0.132099383	0.504431752	0.098739016	0.206201577	-0.0493208	-0.13603854	-2.0690739	-1.982356161	-2.118394701	-1.93303536	-0.04335887	2.025715031	-0.09267967	0.020057268	0.937070283	0.042872449
brain.glut.neu	Manf	535	3	334	5	169	1	4.375001198	0.030292747	3.23307968	0.054354391	3.920897586	0.074485646	0.843424177	0.436374349	6.330743024	6.737792852	7.174167201	5.894368675	-0.203524914	-6.534267938	0.639899263	0.027586529	0.885679131	0.086734341
brain.glut.neu	Ppp2r1b	43	91	85	54	20	2	0.35057144	0.618221279	0.819821426	0.480082519	0.469825165	0.146670578	-0.364840907	-1.225601226	-0.453573936	0.407186384	-0.818414843	0.772027291	-0.43038016	0.023193776	-0.795221067	0.344636356	0.018572925	0.636790718
brain.glut.neu	Rbm15b	51	153	53	117	23	10	0.424961223	1.043470092	0.519002947	1.050276373	0.538079708	0.689831032	0.009379764	-0.288411525	-1.305365904	-1.007574615	-1.29598614	-1.016954378	-0.148895644	1.156470259	-0.139515881	0.103050399	0.800390919	0.096558682
brain.glut.neu	Foxred1	19	28	16	34	5	7	0.163446624	0.196327675	0.162008678	0.314910358	0.130086258	0.484875675	0.681677655	0.012748493	-0.946121631	-0.277192469	-0.264443976	-0.958870124	-0.334464581	0.61165705	0.347213074	0.258606361	0.472930207	0.268463432
brain.glut.neu	Sik2	126	172	207	160	43	6	1.006466926	1.150740926	1.9836956	1.421362522	0.990553648	0.407609998	0.304711498	-0.978890896	-0.4979748	0.785627593	-0.193263302	0.480916096	-0.641801197	-0.143826397	-0.337089699	0.571649872	0.128105622	0.300244506
brain.glut.neu	Dock3	368	246	243	152	127	32	2.972523712	1.657665119	2.332445641	1.314379277	2.962745673	2.189034409	-0.334770945	0.34984486	1.177306679	0.492690875	0.842535735	0.827461819	0.342307902	-0.834998777	0.007536958	0.28890555	0.704733309	0.006361141
brain.glut.neu	Fam118b	76	68	111	104	32	7	0.623397888	0.467236861	1.072804207	0.910603803	0.746006822	0.476535583	0.962669392	-0.783161629	-0.546670219	1.199160802	0.415999173	0.23649141	-0.87291551	-0.326245291	0.089753881	0.67724848	0.253116281	0.069635239
brain.glut.neu	Arhgap20	74	102	38	20	11	2	0.616879195	0.691844157	0.370894422	0.185399279	0.263240135	0.140343612	-1.89981146	0.73397942	1.734352354	-0.899438526	-0.165459106	1.000372934	1.31689544	-0.417456914	-0.58291602	0.568296471	0.180150439	0.25155309
brain.glut.neu	Cdon	184	169	344	165	102	5	1.507351743	1.140675298	3.296253477	1.449833869	2.371845384	0.352392839	0.345999421	-1.128811077	0.056128514	1.530939012	0.402127935	1.184939591	-0.737405249	-0.793533763	-0.391405828	0.383596758	0.412794701	0.203608541
brain.glut.neu	Pus3	34	33	42	31	7	4	0.282987939	0.228250095	0.40828104	0.289890083	0.169869454	0.284905201	0.344890519	-0.528822008	-0.034765418	0.838947109	0.310125101	0.49405659	-0.436856264	-0.402090846	-0.091965745	0.469277293	0.431931779	0.098790928
brain.glut.neu	Acat1	198	166	168	108	88	13	1.633411749	1.113546034	1.629768951	0.956426376	2.046965261	0.890184958	-0.219435379	0.00322106	0.772162688	0.54950625	0.552727309	0.768941629	0.111328219	-0.660834469	-0.10810716	0.126470558	0.750718056	0.122811385
brain.glut.neu	Irak1bp1	94	138	56	92	30	13	0.770068465	0.930351607	0.556293702	0.815986901	0.696924903	0.894019483	-0.189230062	0.469139948	-0.083559274	-0.741929284	-0.272789336	-0.552699222	0.329185005	0.412744279	0.139954943	0.373274626	0.468025469	0.158699905
brain.glut.neu	Elmod1	88	111	233	43	86	4	0.72846387	0.757031081	2.247223325	0.376646209	2.009962096	0.277427877	-1.007142523	-1.625214178	0.95164741	1.569719066	-0.055495113	2.576861588	-0.309035828	-1.260683238	-1.316178351	0.107084828	0.436842706	0.456072466
brain.glut.neu	Ei24	74	53	55	55	22	6	0.619755089	0.372140643	0.536258309	0.494174398	0.524275419	0.421606014	0.40917231	0.208770116	0.326677942	0.527080136	0.735850252	0.117907826	-0.100201097	-0.426879039	0.308971213	0.11985041	0.510589499	0.369560091
brain.glut.neu	Lca5	50	25	32	26	14	2	0.410773481	0.175525378	0.317019347	0.227579054	0.324592534	0.139768433	0.374688144	0.373772159	0.851975269	0.852891254	1.226663413	0.478203111	-0.000457993	-0.852433262	0.374230151	0.000373225	0.694660901	0.304965873
[truncated: 10,508,789 more chars]
