## Supplemental Table 2 for "Disentangling cell-intrinsic and extrinsic factors underlying evolution" (part 1 of 3)

Cell type or tissue is the cell type or tissue and Category is the ontology from which the Term came
For cell type, all genes passing filtering criteria were used
For tissues, we averaged across all cell types in a tissue (mesen.0, mesen.2, mesen.cyc, and chondrocyte are in Conn, all other cell types are in CNS, All is averaging across all eleven cell types)
We excluded genes with less than or equal to 2 cell types with estimates of intrinsic/extrinsic/interaction divergence for Conn and CNS, and excluded genes with less than or equal to 4 for All
The Term is the ontology term
ES and NES are the enrichment scores and normalized enrichment scores from GSEAPY preranked
NOM p-val is the nominal p-value from GSEAPY preranked and FDR q-val is the false discovery rate q-value computed by GSEAPY preranked
Lead_genes are the lead genes driving the enrichment (also computed by GSEAPY preranked)
Cell type or tissue	Category	Term	ES	NES	NOM p-val	FDR q-val	Lead_genes
brain.GABA.neu	Biological process	Cellular Respiration (GO:0045333)	0.628888235	2.212990606	0	0.006222491	UQCRC1;NDUFA11;COX5B;NDUFB5;UQCRQ;NDUFB6;NDUFC2;CYC1;NDUFB8;NDUFV2;UQCRFS1;NDUFAB1;COX7C;OXA1L;NDUFC1;NDUFA4;NDUFB10
brain.GABA.neu	Biological process	Aerobic Electron Transport Chain (GO:0019646)	0.613484913	2.115060254	0	0.020741637	UQCRC1;COX5B;NDUFB5;UQCRQ;NDUFB6;NDUFC2;CYC1;NDUFB8;NDUFV2;UQCRFS1;NDUFAB1;COX7C;NDUFC1;NDUFA4;NDUFB10
brain.GABA.neu	Biological process	Mitochondrial ATP Synthesis Coupled Electron Transport (GO:0042775)	0.602242199	2.089083142	0	0.020741637	UQCRC1;COX5B;NDUFB5;UQCRQ;NDUFB6;NDUFC2;CYC1;NDUFB8;NDUFV2;UQCRFS1;NDUFAB1;COX7C;NDUFC1;NDUFA4;NDUFB10
brain.GABA.neu	Biological process	Positive Regulation Of Programmed Cell Death (GO:0043068)	0.507828246	2.026415273	0	0.038112758	SIRT1;ATF4;C1QBP;SLIT2;JUN;BCL2;UTP11;CTNNBL1;PRMT2;PDCD2;BCL10;PRR7;GADD45G;PTPA;SOD1;ARL6IP5;EEF1E1;APBB1;BNIP3
brain.GABA.neu	Biological process	Regulation Of Transforming Growth Factor Beta Receptor Signaling Pathway (GO:0017015)	0.535616763	1.999495451	0	0.043557438	STRAP;SIRT1;SNX25;TRIM33;BRMS1L;SMURF1;CITED2;SKI;SAP30;HSP90AB1;MTMR4;LEMD3;PDPK1;STUB1;SPRY2;PMEPA1
brain.GABA.neu	Biological process	Negative Regulation Of Transforming Growth Factor Beta Receptor Signaling Pathway (GO:0030512)	0.583177367	1.987184922	0	0.04459452	STRAP;SIRT1;SNX25;BRMS1L;SMURF1;SKI;SAP30;MTMR4;LEMD3;PDPK1;STUB1;SPRY2;PMEPA1
brain.GABA.neu	Biological process	Positive Regulation Of Apoptotic Process (GO:0043065)	0.474768584	1.957215515	0	0.057039502	EPHA7;SIRT1;ATF4;C1QBP;SLIT2;DDIT3;JUN;BCL2;UTP11;CTNNBL1;PRMT2;PDCD2;BCL10;PRR7;GADD45G;PTPA;SOD1;ARL6IP5;EEF1E1;APBB1;BNIP3
brain.GABA.neu	Biological process	Regulation Of Type II Interferon Production (GO:0032649)	0.72243458	1.912851428	0.001669449	0.089577945	MYDGF;C1QBP;DDIT3
brain.GABA.neu	Biological process	Positive Regulation Of Axonogenesis (GO:0050772)	-0.584656274	-1.902309756	0	1	PLXNA2;PLXNA1;MAPT;MAP6;PLXNA4;NTRK2;MACF1;SHTN1
brain.GABA.neu	Biological process	Proton Motive Force-Driven ATP Synthesis (GO:0015986)	0.589918297	1.881636602	0	0.115577011	NDUFA11;NDUFB5;ATP5PB;NDUFB6;NDUFC2;NDUFB8;NDUFV2;NDUFAB1;NDUFC1;NDUFB10
brain.GABA.neu	Biological process	Protein O-linked Glycosylation (GO:0006493)	-0.50038062	-1.873634787	0.004962779	0.747250173	CRPPA;POGLUT1;ST6GAL1;GALNT17;OGA;ST3GAL3;GALNT7;TET3;B3GALT2;GALNT10;GXYLT1;MGAT5B
brain.GABA.neu	Biological process	Aerobic Respiration (GO:0009060)	0.581840003	1.86759303	0	0.123101616	UQCRC1;NDUFA11;NDUFB5;NDUFB6;NDUFC2;NDUFB8;NDUFV2;NDUFAB1;OXA1L;NDUFC1;NDUFB10
brain.GABA.neu	Biological process	Mitochondrial Electron Transport, NADH To Ubiquinone (GO:0006120)	0.620839834	1.867346921	0.001760563	0.11228768	NDUFB5;NDUFB6;NDUFC2;NDUFB8;NDUFV2;NDUFAB1;NDUFC1;NDUFA4;NDUFB10
brain.GABA.neu	Biological process	Proton Motive Force-Driven Mitochondrial ATP Synthesis (GO:0042776)	0.590666147	1.859633002	0	0.110881334	NDUFA11;NDUFB5;ATP5PB;NDUFB6;NDUFC2;NDUFB8;NDUFV2;NDUFAB1;NDUFC1;NDUFB10
brain.GABA.neu	Biological process	Dendrite Morphogenesis (GO:0048813)	-0.544110306	-1.856209561	0.002531646	0.586449503	CTNNA2;SHANK3;CTNND2;MAP6;CELSR2;PHACTR1;EPHB1;FARP1;WNT7A;MINK1;SHANK1
brain.GABA.neu	Biological process	Learning (GO:0007612)	-0.570090697	-1.850761542	0	0.460173683	NRXN1;NRXN3;SHANK3;SHANK2;NTRK2;EIF2AK4;SHANK1;CIC;YTHDF1;SLC8A3
brain.GABA.neu	Biological process	Axon Guidance (GO:0007411)	-0.433045754	-1.84277932	0	0.391596926	NRXN1;PLXNA2;PLXNA1;NELL1;NRXN3;LYPLA2;EFNB2;LGI1;NFIB;PLXNA4;DRAXIN;EPHB1
brain.GABA.neu	Biological process	Regulation Of Intrinsic Apoptotic Signaling Pathway (GO:2001242)	0.638661065	1.794654857	0.003642987	0.208054574	HERPUD1;DDIT3;BCL2;FIS1;UBQLN1;BECN1;URI1;P4HB;NOC2L;NDUFS3
brain.GABA.neu	Biological process	Oxidative Phosphorylation (GO:0006119)	0.555750718	1.793265461	0.003361345	0.196156624	UQCRC1;NDUFA11;NDUFB5;ATP5PB;NDUFB6;NDUFC2;NDUFB8;NDUFV2;NDUFAB1;NDUFC1;NDUFB10
brain.GABA.neu	Biological process	Mitochondrial Respiratory Chain Complex Assembly (GO:0033108)	0.496400807	1.789443209	0.003311258	0.189509423	NDUFA11;NDUFB5;NDUFB6;NDUFC2;NDUFB8;UQCRFS1;NDUFAB1;TMEM223;TMEM126B;OXA1L;SDHAF1;NDUFC1;NDUFB10;LYRM2
brain.GABA.neu	Biological process	Modulation By Host Of Symbiont Process (GO:0051851)	0.63343007	1.787605078	0.005328597	0.180646695	JUN;CDK9;SAP30;CDC42;CHD1;TARDBP;CCNT1;SAP30BP
brain.GABA.neu	Biological process	Regulation Of Phosphoprotein Phosphatase Activity (GO:0043666)	0.562365458	1.784964609	0.008741259	0.174534775	HSP90B1;PTPA;HSP90AB1;NUAK1;CRY2;PPP6R3;TIPRL;BOD1;PPP1R12A;CALM3;CSNK2B;PPP1R2
brain.GABA.neu	Biological process	Regulation Of Apoptotic Process (GO:0042981)	0.365237254	1.781596867	0	0.169966192	CALR;SIRT1;MYDGF;ATF4;C1QBP;SLIT2;JUN;BCL2;CITED2;PHLPP1;UTP11;HSP90B1;HSPA5;HSP90AA1;CTNNBL1;PRMT2;DDX42;PDCD2;TSC22D1;TMBIM6;XBP1;BCL10;GOLPH3;TMBIM4;ZNF830;PRR7;GADD45G;UBB;GRK5;CCNL2;PTPA;TOX3;TPT1;SOD1;PRKDC;ARL6IP5;EEF1E1;ACTN4;ARL6IP1;BRD8;RICTOR;APBB1;BNIP3;PHB2;TARDBP;MIEN1;LSM8;BRAF;SON
brain.GABA.neu	Biological process	Gland Development (GO:0048732)	0.626288207	1.778255713	0.003378378	0.165769346	CITED2;PRKCSH;XBP1;ARID5B;SOD1;TGFBR1;PROX1;MDK;SOX2;NF1;NKX2-1
brain.GABA.neu	Biological process	Negative Regulation Of Transmembrane Receptor Protein Serine/Threonine Kinase Signaling Pathway (GO:0090101)	0.499004809	1.770456841	0	0.170911089	STRAP;SIRT1;SNX25;TRIM33;BRMS1L;SMURF1;SKI;SAP30;MTMR4;LEMD3;PDPK1;SKIL;STUB1;SPRY2;PMEPA1
brain.GABA.neu	Biological process	Semaphorin-Plexin Signaling Pathway (GO:0071526)	-0.610719382	-1.761348446	0.014285714	0.629329682	PLXNA2;NELL1;PLXNA4;SEMA3C;SEMA3A;SEMA5B
brain.GABA.neu	Biological process	Positive Regulation Of Intrinsic Apoptotic Signaling Pathway (GO:2001244)	0.640421348	1.75685744	0.005145798	0.185242572	DDIT3;NCK1;FIS1;UBB;SOD1;BECN1
brain.GABA.neu	Biological process	NADH Dehydrogenase Complex Assembly (GO:0010257)	0.534070419	1.749706366	0.001715266	0.181714776	NDUFA11;NDUFB5;NDUFB6;NDUFC2;NDUFB8;NDUFAB1;TMEM126B;OXA1L;NDUFC1;NDUFB10;LYRM2
brain.GABA.neu	Biological process	Mitochondrial Respiratory Chain Complex I Assembly (GO:0032981)	0.534070419	1.749706366	0.001715266	0.181714776	NDUFA11;NDUFB5;NDUFB6;NDUFC2;NDUFB8;NDUFAB1;TMEM126B;OXA1L;NDUFC1;NDUFB10;LYRM2
brain.GABA.neu	Biological process	Response To Endoplasmic Reticulum Stress (GO:0034976)	0.457564094	1.737352727	0.003273322	0.195835623	DNAJB9;ATF4;SELENOS;HERPUD1;DDIT3;JUN;BCL2;HSP90B1;HSPA5;NCK1;XBP1
brain.GABA.neu	Biological process	Ubiquitin-Dependent ERAD Pathway (GO:0030433)	0.49885897	1.736849729	0.005008347	0.189039279	CALR;DNAJB9;SELENOS;HERPUD1;HSP90B1;HSPA5;RNF103;UBE2J2;CANX;UBQLN1;UBXN4;UBE4A;STUB1
brain.GABA.neu	Biological process	Positive Regulation Of Synapse Assembly (GO:0051965)	-0.59437069	-1.730266622	0.023474178	0.679686867	NRXN1;LRRC4B;EPHB1;CUX2;WNT7A
brain.GABA.neu	Biological process	Regulation Of Hippo Signaling (GO:0035330)	-0.63604202	-1.729696078	0.017902813	0.598627789	VGLL4;SHANK2;FRMD6;MOB3B
brain.GABA.neu	Biological process	Intrinsic Apoptotic Signaling Pathway In Response To DNA Damage (GO:0008630)	0.615285909	1.718916145	0.009090909	0.215354035	SIRT1;BCL2;DYRK2;PRKDC;CDIP1;FNIP2
brain.GABA.neu	Biological process	Memory (GO:0007613)	-0.485207708	-1.713585507	0.012820513	0.596644055	SHANK3;MAPT;CPEB3;PLCB1;EIF2AK4;CUX2;SHANK1;VLDLR;CAMK2N1;CIC;YTHDF1;SLC8A3
brain.GABA.neu	Biological process	Response To Amyloid-Beta (GO:1904645)	-0.627981145	-1.701984481	0.018099548	0.582571369	LRP1;GRM5;IGF1R
brain.GABA.neu	Biological process	Nervous System Development (GO:0007399)	-0.327154891	-1.697186066	0	0.546206341	MDGA2;PRKN;NRXN1;NELL1;SHANK3;SPG7;DCHS1;LSAMP;ZMYND8;FBXL17;SHANK2;KIRREL3;LGI1;NAV3;APC2;DLX6;DPYSL4;APAF1;KCNQ2;IGF2BP3;EPHB1;NR2C2;NAV1;ANKLE2;EVL;FARP1;CXCR4;SPTBN1;APBA1;ELP3;ADAM22;BRINP2;DNER;ASIC2;ZEB2;VLDLR;DACT1;SOX6;FGF14;SDHA;ADNP2;DHX30;ERCC6;DNM3;PKD1;GPM6A;FGF12;DSCAML1
brain.GABA.neu	Biological process	Myeloid Leukocyte Differentiation (GO:0002573)	0.645442367	1.694213788	0.017241379	0.257042657	SIRT1;OSTM1;CDC42;MAPK14;THOC5
brain.GABA.neu	Biological process	Positive Regulation Of Excitatory Postsynaptic Potential (GO:2000463)	-0.553276459	-1.692202065	0.026960784	0.519843343	NRXN1;SHANK3;GRIN2B;RIMS2;CUX2;WNT7A;SHANK1
brain.GABA.neu	Biological process	Protein Deacetylation (GO:0006476)	0.649846094	1.686442963	0.010135135	0.26423364	SIRT1;BRMS1L;MTA2;GATAD2A
brain.GABA.neu	Biological process	Synaptic Transmission, Glutamatergic (GO:0035249)	-0.547846707	-1.670723751	0.037527594	0.556253902	GRIN2B;GRIA1;GRID1;NAPA;GRIA4
brain.GABA.neu	Biological process	Retrograde Transport, Endosome To Golgi (GO:0042147)	0.458394537	1.669974654	0.01025641	0.293029265	SNX5;TRAPPC10;RBSN;RAB7A;GBF1;TMED9;TBC1D14;PLEKHA3;ARFRP1;TBC1D23;VTI1B;VPS35;VPS53;UBE2O;STX6;VPS26A;WASHC2C;TMEM87A;TMEM87B;SNX2;VTI1A;DENND2A
brain.GABA.neu	Biological process	Neuron Migration (GO:0001764)	-0.446094894	-1.669191143	0.012755102	0.522264362	ASTN1;NELL1;LRP12;NTRK2;NAV1;MAP1B;ELP3;DNER;SEMA3A;GPM6A;TUBGCP2
brain.GABA.neu	Biological process	Regulation Of Phosphatase Activity (GO:0010921)	0.630249093	1.66769401	0.016544118	0.289795238	HSP90B1;PTPA;PPP6R3;TIPRL;PPP1R2;URI1;ROCK1
brain.GABA.neu	Biological process	Protein Targeting To Mitochondrion (GO:0006626)	0.516180766	1.66223968	0.011864407	0.293995977	DNAJC19;TOMM20;HSP90AA1;MTX2;FIS1;GRPEL1;DNLZ;TIMM9;PMPCB;ROMO1
brain.GABA.neu	Biological process	'De Novo' Post-Translational Protein Folding (GO:0051084)	0.630207992	1.655240861	0.022375215	0.301142642	HSPA5;GAK;PTGES3;DNAJB1;HSPA13;DNAJC18
brain.GABA.neu	Biological process	protein-DNA Complex Assembly (GO:0065004)	0.593273635	1.651980325	0.020618557	0.299999495	H3-3A;BAZ1A;H2AX;UBN1
brain.GABA.neu	Biological process	Positive Regulation Of Microtubule Polymerization (GO:0031116)	-0.550293491	-1.65016876	0.023529412	0.552902069	PDE4DIP;MAPT;NAV3
brain.GABA.neu	Biological process	Positive Regulation Of Cell Junction Assembly (GO:1901890)	-0.494662045	-1.645235306	0.021226415	0.53519429	NRXN1;NELL1;LRRC4B;EPHB1;CUX2;WNT7A
brain.GABA.neu	Biological process	Cytosolic Transport (GO:0016482)	0.40714018	1.642091158	0.003225806	0.316492978	SNX5;RBSN;GAK;RAB7A;GBF1;PIP4K2A;ATG14;LAMP1;PLEKHA3;ARFRP1;TBC1D23;LMTK2;STX8;VTI1B;VPS35;BECN1;VPS53;AP2A1;UBE2O;STX6;VPS26A;WASHC2C;TMEM87A;PXK;TMEM87B;SNX2;VTI1A;DENND2A
brain.GABA.neu	Biological process	Nucleosome Assembly (GO:0006334)	0.609539173	1.63718464	0.023931624	0.32072497	H3-3A;BAZ1A;H2AX;UBN1
brain.GABA.neu	Biological process	Cellular Response To Growth Factor Stimulus (GO:0071363)	-0.380163872	-1.636471501	0.008547009	0.53481524	ACVR2B;CRKL;NELL1;MAP2K5;MAPT;MED1;VSTM2A;NTRK3;ZPR1;ERN1;KLF4;WNT7A;MTSS2;SOX6;WWOX;DLX1;MAGI2;MAP2K3
brain.GABA.neu	Biological process	Early Endosome To Late Endosome Transport (GO:0045022)	0.61354023	1.63452458	0.019011407	0.310059444	RAB7A;ATG14;LMTK2;STX8;BECN1
brain.GABA.neu	Biological process	Vesicle-Mediated Transport Between Endosomal Compartments (GO:0098927)	0.61354023	1.63452458	0.019011407	0.310059444	RAB7A;ATG14;LMTK2;STX8;BECN1
brain.GABA.neu	Biological process	Negative Regulation Of Cell Adhesion (GO:0007162)	-0.477998624	-1.627789275	0.027918782	0.532796731	PLXNA2;PLXNA1;PLXNA4;TBCD;PODXL;CORO2B;ADAM22;ANGPT1
brain.GABA.neu	Biological process	Cytoskeleton-Dependent Cytokinesis (GO:0061640)	-0.455865395	-1.626366294	0.022613065	0.509633579	JTB;BIN3;SEPTIN10;MYH10;BBS4;SPTBN1;TRIM36;SPIRE2;EXOC4;VPS4A;APC;ANK3
brain.GABA.neu	Biological process	Positive Regulation Of Cell Projection Organization (GO:0031346)	-0.386739749	-1.612272783	0.015267176	0.528703145	PLXNA2;PLXNA1;MAP6;DPYSL3;PLXNA4;NTRK2;NTRK3;CUX1;CARMIL1;CUX2;LRRC7;PLXNC1;NCOA2;CAPRIN2;PRKCI;TIAM1;MAGI2
brain.GABA.neu	Biological process	Regulation Of Cytoskeleton Organization (GO:0051493)	-0.419659012	-1.611279508	0.015384615	0.506950012	LRP1;MAPT;MAP6;DIAPH1;PRKAA2;MTOR;CORO2B;TRIM36
brain.GABA.neu	Biological process	Protein Autophosphorylation (GO:0046777)	-0.381150532	-1.603578401	0.010471204	0.510305656	ULK2;VRK1;FAM20C;MAP3K10;NTRK2;SMG1;ULK1;EPHB1;CAMKK2;IGF1R;WNK2;MTOR;ERN1;MKNK2;EIF2AK4;ATR;MINK1;STK25;FER;MEX3B
brain.GABA.neu	Biological process	B Cell Activation (GO:0042113)	0.524940662	1.601733804	0.025641026	0.391607565	DNAJB9;BCL2;KLF6;PTPN2;PHB2;DCAF1;FNIP1
brain.GABA.neu	Biological process	Response To Hydrogen Peroxide (GO:0042542)	0.609430052	1.597922157	0.033928571	0.393027429	SIRT1;GPX1;STK24;OSER1;SOD1;ZNF580
brain.GABA.neu	Biological process	ERAD Pathway (GO:0036503)	0.435736818	1.5941141	0.019543974	0.39455779	CALR;DNAJB9;SELENOS;HERPUD1;HSP90B1;HSPA5;RNF103;XBP1;UBE2J2;CANX;UBQLN1;UBXN4;UBE4A;STUB1
brain.GABA.neu	Biological process	Sphingolipid Biosynthetic Process (GO:0030148)	0.478355777	1.593221079	0.025337838	0.38759037	ELOVL5;ELOVL4;VAPA;SGPL1;SPTSSA;CERS6;TM9SF2;ST3GAL5;B4GALT6;PRKD1;CERS5;SAMD8
brain.GABA.neu	Biological process	Golgi Organization (GO:0007030)	0.401289057	1.591675514	0.012578616	0.382411586	TMED5;YIPF4;GAK;GBF1;RAB30;CLASP2;GOLPH3;TMED2;CDC42;LYSMD3;TMED7;USP6NL;TMED9;TMED10;NSFL1C;GOLPH3L;VTI1B
brain.GABA.neu	Biological process	Positive Regulation Of Kinase Activity (GO:0033674)	-0.480010645	-1.590310741	0.022779043	0.5296552	XRCC6;JTB;NTRK2;NTRK3;IGF1R
brain.GABA.neu	Biological process	Platelet Aggregation (GO:0070527)	0.572656493	1.589040502	0.033840948	0.380126675	ACTG1;GNAS;PIK3CB;VCL;TLN1
brain.GABA.neu	Biological process	Modulation Of Excitatory Postsynaptic Potential (GO:0098815)	-0.491086148	-1.586942095	0.039900249	0.51854275	NRXN1;SHANK3;GRIN2B;RIMS2;CUX2;WNT7A;TMEM108;SHANK1;PRKCZ;STX1B;SLC8A3
brain.GABA.neu	Biological process	Regulation Of Wnt Signaling Pathway (GO:0030111)	-0.426564058	-1.578588193	0.026378897	0.525307413	LRP1;PRKN;HMGXB4;VGLL4;CTNND2;MACF1
brain.GABA.neu	Biological process	Positive Regulation Of Protein Binding (GO:0032092)	-0.485294351	-1.568799663	0.036866359	0.535371643	LRP1;PRKN;DACT1;IDE;CAPRIN2;TIAM1;PKD1;MARK3
brain.GABA.neu	Biological process	Regulation Of Lamellipodium Assembly (GO:0010591)	0.554497161	1.567893012	0.026833631	0.434113034	AKIRIN1;SLIT2;CDC42;ACTR2;ARPC2
brain.GABA.neu	Biological process	Negative Regulation Of Protein Kinase B Signaling (GO:0051898)	0.582835922	1.563956672	0.035273369	0.435850932	SIRT1;DDIT3;PHLPP1;PIK3CB
brain.GABA.neu	Biological process	Regulation Of Axon Extension (GO:0030516)	-0.495009811	-1.559402246	0.039577836	0.546406983	MAPT;MACF1;SHTN1;SIN3A;ISLR2;SEMA3A;PTPRS
brain.GABA.neu	Biological process	Regulation Of Neuron Death (GO:1901214)	-0.469806089	-1.558408337	0.029268293	0.530034142	PRKN;SARM1;EFNB2;MAPT;GRIN2B
brain.GABA.neu	Biological process	Regulation Of Kinase Activity (GO:0043549)	-0.494964354	-1.554780916	0.03874092	0.523009888	MAPT;NTRK2;NTRK3;CAMKK2;IGF1R
brain.GABA.neu	Biological process	Positive Regulation Of Dendritic Spine Development (GO:0060999)	-0.572811232	-1.554770623	0.045346062	0.505576225	SHANK3;CPEB3;CUX2;SHANK1;DBN1;CAPRIN2
brain.GABA.neu	Biological process	Positive Regulation Of Neurogenesis (GO:0050769)	-0.428173291	-1.552806911	0.032745592	0.494576483	PLXNA2;PLXNA1;SHANK3;MAP6;PLXNA4;NTRK2;CUX1;CUX2;VCAN;PLXNC1;CAPRIN2;TIAM1
brain.GABA.neu	Biological process	Mitochondrial Transport (GO:0006839)	0.488071894	1.552789052	0.039933444	0.460577067	DNAJC19;BCL2;TOMM20;HSP90AA1;MTX2;FIS1;TIMM9;BNIP3;SLC25A4;VPS35
brain.GABA.neu	Biological process	Establishment Of Protein Localization To Mitochondrion (GO:0072655)	0.554944357	1.552769178	0.044217687	0.450887883	DNAJC19;TOMM20;FIS1;GRPEL1;DNLZ;TIMM9;ROMO1
brain.GABA.neu	Biological process	Proteasome-Mediated Ubiquitin-Dependent Protein Catabolic Process (GO:0043161)	0.333908489	1.552336147	0.004524887	0.442769132	CALR;DNAJB9;SIRT1;FBXO3;PSMA7;SELENOS;HERPUD1;ANAPC13;RNF216;NEMF;DDIT3;SMURF1;KCTD5;PCNP;HSP90B1;HSPA5;RNF103;PSMA3;PSMB1;UBR1;KLHDC10;PSMB4;RNF4;UBR3;UBE2J2;FEM1C;UCHL1;NSFL1C;AKIRIN2;CANX;PSMB5;UBQLN1;ZSWIM8;UBXN4;DCAF12;UBXN7;FBXL5;UBE4A;STUB1;PSMD6
brain.GABA.neu	Biological process	Negative Regulation Of mRNA Catabolic Process (GO:1902373)	-0.559490704	-1.55218348	0.059090909	0.480776269	NBAS;LARP1
brain.GABA.neu	Biological process	Positive Regulation Of Lamellipodium Assembly (GO:0010592)	0.586820528	1.544849513	0.05244123	0.455638736	AKIRIN1;CDC42;ACTR2;ARPC2
brain.GABA.neu	Biological process	Negative Regulation Of Wnt Signaling Pathway (GO:0030178)	-0.384103342	-1.544224827	0.012987013	0.489481826	LRP1;PRKN;HMGXB4;VGLL4;TMEM170B;MLLT3;DRAXIN;APC2
brain.GABA.neu	Biological process	Modification-Dependent Protein Catabolic Process (GO:0019941)	0.378881123	1.542689021	0.011164274	0.452935127	UBE2H;HERPUD1;SMURF1;ZNRF3;XBP1;MIB1;NUB1;UBB;UBR3;UBE2D2;FEM1C;NDFIP1;RC3H1;HERC3;FBXO8;UBA6;CHFR;UBE2E1;RNF146;UBE4A;RNF130;STUB1;CNOT4;HACE1;UBE2B;FBXO22;RNF19A;MDM2;NDFIP2
brain.GABA.neu	Biological process	Positive Regulation Of Phosphatidylinositol 3-Kinase Signaling (GO:0014068)	-0.506887823	-1.542547093	0.043383948	0.479480891	EXTL3;CBL;NTRK2;NTRK3;MAZ;IGF1R;NEDD4
brain.GABA.neu	Biological process	Homotypic Cell-Cell Adhesion (GO:0034109)	0.547064178	1.542537212	0.038983051	0.44439974	ACTG1;GNAS;PIK3CB;VCL;TLN1
brain.GABA.neu	Biological process	Regulation Of Cellular Senescence (GO:2000772)	0.589747457	1.53998743	0.044982699	0.443512042	SIRT1;YPEL3;MAP3K3;EEF1E1;NUAK1
brain.GABA.neu	Biological process	Stem Cell Differentiation (GO:0048863)	-0.506694302	-1.537964583	0.051918736	0.479510301	FBXL17;MLLT3;WNT7A;MTF2;LRP6;GPM6A
brain.GABA.neu	Biological process	Positive Regulation Of Lamellipodium Organization (GO:1902745)	0.53967309	1.537103384	0.046678636	0.444555897	AKIRIN1;CORO1C;CDC42;ACTR2;ARPC2
brain.GABA.neu	Biological process	Lamellipodium Organization (GO:0097581)	0.57622347	1.533177813	0.04007286	0.448633926	WASF1;VCL;GOLPH3
brain.GABA.neu	Biological process	U2-type Prespliceosome Assembly (GO:1903241)	0.554908321	1.532955166	0.034423408	0.440986058	SNRPB;SF3A1;SNRPD1;SF3A2;SNRPB2;SF3B4;SF3B6;PHF5A
brain.GABA.neu	Biological process	Cellular Response To Peptide (GO:1901653)	-0.518388767	-1.532833452	0.049763033	0.480247492	LRP1;GRM5;IGF1R
brain.GABA.neu	Biological process	Fatty Acid Biosynthetic Process (GO:0006633)	0.519548118	1.527913611	0.057093426	0.447834166	ELOVL5;ELOVL4;GPX4;XBP1;ACOT7
brain.GABA.neu	Biological process	Regulation Of Neuron Migration (GO:2001222)	-0.538490874	-1.527031062	0.047619048	0.483271203	CTNNA2;PHACTR1;SHTN1;SRGAP2C;SRGAP3
brain.GABA.neu	Biological process	Regulation Of Cysteine-Type Endopeptidase Activity Involved In Apoptotic Process (GO:0043281)	0.488976052	1.516476474	0.050793651	0.474819737	EPHA7;SIRT1;GPX1;BCL10;FIS1;ARL6IP5;ARL6IP1
brain.GABA.neu	Biological process	Regulation Of Synaptic Transmission, Glutamatergic (GO:0051966)	-0.475424431	-1.515959609	0.053921569	0.49922883	NRXN1;SHANK3;GRIN2B;GRM5
brain.GABA.neu	Biological process	protein-RNA Complex Assembly (GO:0022618)	0.381025114	1.51346324	0.021505376	0.475841762	STRAP;EIF3I;HSP90AA1;SNRPB;LSM4;YTHDC1;LUC7L;MDN1;PTGES3;HSP90AB1;HEXIM1;PRKDC;SNRPD1;AGO3;SF3A2;TSSC4;PRPF6;PRPF19;RBM5;SRSF9;EIF3D;AGO2;CPSF6;TGS1
brain.GABA.neu	Biological process	Positive Regulation Of Blood Vessel Endothelial Cell Migration (GO:0043536)	0.576144401	1.51311364	0.058519793	0.468831306	SIRT1;HIF1A;MAP3K3;MAPK14;PDPK1;PRKD1;PIK3C2A;PRKCA
brain.GABA.neu	Biological process	RNA Splicing (GO:0008380)	0.391641429	1.512589166	0.024793388	0.462469366	MPHOSPH10;SMNDC1;SNRPB;U2AF1;LSM4;ZCRB1;RRAGC;SNRPD1;SMU1;IVNS1ABP;TARDBP;DHX16;BCAS2;RP9;PRMT1
brain.GABA.neu	Biological process	Golgi Vesicle Transport (GO:0048193)	0.336244533	1.508336102	0.010494753	0.467961933	COPB1;TRAPPC10;RBSN;ARF3;ERGIC1;TMED5;YIPF4;GBF1;SEC24A;RAB12;VAPA;CNIH4;GOLPH3;CYTH3;TMED2;TMED7;TMED9;TBC1D14;TMED10;GOLPH3L;COPG2;KDELR2;RAB8B;VTI1B
brain.GABA.neu	Biological process	Endomembrane System Organization (GO:0010256)	0.364581303	1.505802178	0.02672956	0.468359545	GAK;GBF1;RAB30;VAPA;CLASP2;GOLPH3;TMED2;CDC42;LYSMD3;TMED7;USP6NL;REEP5;CTDNEP1;TMED9;TMED10;PLEKHA3;NSFL1C;GOLPH3L;SERP1;RAB22A;REEP3;ATL2;PRKD1;HACE1;CSNK1D
brain.GABA.neu	Biological process	Macromolecule Biosynthetic Process (GO:0009059)	0.463208438	1.50559207	0.057627119	0.461682501	EXT1;GOLPH3;SARS1;RRBP1;EEF1B2;DHPS;ABCF1;GSPT1;HBS1L;TYMS;EEF1D;AGO2
brain.GABA.neu	Biological process	Regulation Of Phosphatidylinositol 3-Kinase Signaling (GO:0014066)	-0.45216745	-1.50287557	0.050218341	0.523996754	EXTL3;CBL;NTRK2;NTRK3;MAZ;IGF1R;NEDD4
brain.GABA.neu	Biological process	Cell Morphogenesis Involved In Neuron Differentiation (GO:0048667)	-0.379589943	-1.499873512	0.047738693	0.51884228	CTNNA2;MAP6;CELSR2;TBCD;SHTN1;MAP1B;FARP1;PARD3;WNT7A;MINK1;UNK;ISL1;DOCK7;BRSK2;DSCAML1
brain.GABA.neu	Biological process	Regulation Of Microtubule-Based Process (GO:0032886)	-0.458976864	-1.49915684	0.053846154	0.508102433	MAPT;MAP6;DIAPH1;PRKAA2;MACF1;TRIM36
brain.GABA.neu	Biological process	Outflow Tract Septum Morphogenesis (GO:0003148)	-0.546438107	-1.497756928	0.06088993	0.499585612	NELL1;SEMA3C;ISL1;ROBO1;BMPR2;BMPR1A;FGFR2
brain.GABA.neu	Biological process	Phosphate-Containing Compound Metabolic Process (GO:0006796)	0.391104267	1.494453194	0.034536892	0.490604532	EPHA7;GDE1;PIK3CB;DUSP16;DUSP4;GPX4;IPMK;DUSP8;PLPPR2;PPP3CA;PIP4P1;RICTOR;INPP4A;DUSP10;PI4KA;PLPPR1;PLAA
brain.GABA.neu	Biological process	Endoplasmic Reticulum To Golgi Vesicle-Mediated Transport (GO:0006888)	0.374279944	1.493124846	0.027687296	0.487157232	COPB1;TRAPPC10;ERGIC1;TMED5;YIPF4;GBF1;SEC24A;VAPA;CNIH4;TMED2;TMED7;TMED9;TMED10;COPG2;KDELR2
brain.GABA.neu	Biological process	Regulation Of Programmed Cell Death (GO:0043067)	0.400462127	1.489991577	0.030050083	0.489439779	CALR;SIRT1;PHLPP1;HSP90AA1;DDX42;CCNL2;TOX3;TPT1;ACTN4;BRD8;BNIP3;TARDBP;BECN1
brain.GABA.neu	Biological process	Regulation Of Epithelial Cell Migration (GO:0010632)	0.50528131	1.489567898	0.061990212	0.483342057	GLUL;HIF1A;PFN1;CORO1C;CLASP2
brain.GABA.neu	Biological process	DNA-templated Transcription (GO:0006351)	0.354193376	1.488876634	0.018320611	0.478262496	NR4A2;POLR2C;ATF4;TAF7;CCDC124;CDK9;TSC22D1;XBP1;GTF2B;DDX5;POLR1C;RRAGC;CDK7;IVNS1ABP;MED4;TAF10;CCNT1;GTF2H1;KLF13;GTF2E2;TFDP1;FOXO3;TFAM;CRCP;SOX5;GMEB2;BAZ2A;PWP1
brain.GABA.neu	Biological process	Neuron Projection Guidance (GO:0097485)	-0.366532814	-1.485437114	0.024590164	0.522261219	NRXN1;NELL1;NRXN3;LYPLA2;EFNB2;LGI1;DRAXIN;EPHB1;PALLD
brain.GABA.neu	Biological process	Regulation Of Synapse Assembly (GO:0051963)	-0.464315076	-1.483917512	0.051470588	0.514282678	NRXN1;LRRC4B;EPHB1;RAP2A;CUX2;WNT7A
brain.GABA.neu	Biological process	Negative Regulation Of Apoptotic Signaling Pathway (GO:2001234)	0.453210504	1.480936303	0.05451448	0.495619913	NR4A2;HERPUD1;GPX1;BCL2;TMBIM6;GHITM;SLC25A4;CSNK2A2;TGFBR1;URI1
brain.GABA.neu	Biological process	Potassium Ion Transport (GO:0006813)	-0.468238586	-1.480519479	0.058411215	0.512670372	SLC9A1;KCNMA1;KCNQ2;KCNK2;KCNN2;KCNQ3;SLC12A6
brain.GABA.neu	Biological process	Protein Localization To Cell Periphery (GO:1990778)	0.383186145	1.480345555	0.032414911	0.490243406	BSG;RAB3A;SMURF1;TNIK;GAK;EFR3A;RAB12;ITGB1BP1;CLASP2;TMED2;SLMAP;RABEP1;RAB8B;LIN7A;CACNB2
brain.GABA.neu	Biological process	Axonogenesis (GO:0007409)	-0.325834753	-1.479498718	0.024539877	0.504363023	NRXN1;CTNNA2;NELL1;NRXN3;LYPLA2;EFNB2;ULK2;LGI1;DRAXIN;SHTN1;ULK1;EPHB1;MAP1B;PARD3;PALLD
brain.GABA.neu	Biological process	Modulation Of Chemical Synaptic Transmission (GO:0050804)	-0.351778949	-1.478208149	0.028497409	0.497355064	LGI1;GRIA1;GRID1;DLGAP2;RIMS2;GRM5;CNTNAP4;MCTP1;TMEM108;LRRC4;GRIA4;DLGAP1;USP46;TPRG1L;RIMS3;SYN3;SLC8A3
brain.GABA.neu	Biological process	Regulation Of Protein Secretion (GO:0050708)	0.44572944	1.475416815	0.065108514	0.499026258	EIPR1;GOLPH3;TMED10;DNAJC1;APBB1;GOLPH3L;CD2AP;ENSA;ARF6;STXBP5L;ARFIP1;ADAM9;ERP29
brain.GABA.neu	Biological process	Cytoplasmic Microtubule Organization (GO:0031122)	-0.43817841	-1.473115928	0.060606061	0.501083265	MAPT;DYNC1H1;TUBGCP4;CLIP2;NUMA1;TUBGCP2;CCDC88C;DLG1;CLASP1;SLAIN1
brain.GABA.neu	Biological process	Intracellular Calcium Ion Homeostasis (GO:0006874)	0.431141963	1.47209334	0.053540587	0.502552579	CALR;HERPUD1;BCL2;CHRNA7;SMDT1;TPT1;ATP13A3
brain.GABA.neu	Biological process	Intrinsic Apoptotic Signaling Pathway (GO:0097193)	0.438718894	1.47188892	0.05017301	0.496208148	ATF4;DDIT3;BCL2;STK24;DDX5;PRKDC;ARL6IP5;BNIP3;FNIP2
brain.GABA.neu	Biological process	Regulation Of Protein Metabolic Process (GO:0051246)	-0.378258408	-1.469864997	0.0486618	0.499312141	SSH1;MAP2K5;TCOF1;ELP2;GRM5;KLF4;ELP3;WNT7A;METAP1;GCN1;SPOPL;TRAF3;ELP1;HGS
brain.GABA.neu	Biological process	Ubiquitin-Dependent Protein Catabolic Process (GO:0006511)	0.311300376	1.466738806	0.011994003	0.505156963	SIRT1;PSMA7;UBE2H;HERPUD1;RNF216;DDIT3;SMURF1;KCTD5;PCNP;ZNRF3;XBP1;PSMA3;PSMB1;MIB1;NUB1;PSMB4;RNF4;UBR3;UBE2D2;FEM1C;NDFIP1;UCHL1;RC3H1;HERC3;FBXO8;NSFL1C;OTUD7A;PSMB5;ZSWIM8;UBAP1;UBA6;CHFR;VPS4B;UBE2E1;RNF146;UBXN7;UBE4A;RNF130;STUB1;PSMD6;CNOT4;RNF115;PSMD4;RNF122;HACE1;PLAA;UBE2B;FBXO22;RNF19A;MDM2;PSMA6;NDFIP2;AMBRA1;MARCHF6;COP1;RNF13
brain.GABA.neu	Biological process	Synapse Organization (GO:0050808)	-0.342450378	-1.464129938	0.026525199	0.505330294	NRXN1;SHANK3;CTNND2;MAPT;SHANK2;KIRREL3;LRRC4B;GRM5;FARP1;NEDD4
brain.GABA.neu	Biological process	Regulation Of Protein Modification By Small Protein Conjugation Or Removal (GO:1903320)	0.502642512	1.459661511	0.067993367	0.522108486	HSP90AA1;HIF1A;COPS7B;COPS8;HSP90AB1;DCUN1D5;UBQLN1;TGFBR1;EGR1
brain.GABA.neu	Biological process	Intracellular Protein Transmembrane Transport (GO:0065002)	0.46959113	1.45177324	0.061120543	0.540524331	SEC62;DNAJC19;TOMM20;HSPA5;GRPEL1;DNLZ
brain.GABA.neu	Biological process	Glutamate Receptor Signaling Pathway (GO:0007215)	-0.505657561	-1.450117471	0.095238095	0.534091915	GRIN2B;GRM5;PLCB1;GRIA4
brain.GABA.neu	Biological process	Synapse Assembly (GO:0007416)	-0.387921868	-1.449162949	0.077306733	0.526331153	NRXN1;SHANK3;SHANK2;KIRREL3;SRGAP2C;FARP1;SRGAP3;DNER;WNT7A;GABRG2;LRRC4
brain.GABA.neu	Biological process	Protein Insertion Into Mitochondrial Membrane (GO:0051204)	0.51592241	1.448849868	0.078152753	0.543350077	TOMM20;HSP90AA1;MTX2;TIMM9;ROMO1;MTX1
brain.GABA.neu	Biological process	Cellular Response To Lipopolysaccharide (GO:0071222)	0.45577113	1.447481289	0.0642978	0.540785001	SELENOS;XBP1;BCL10;PPM1E;MAPK14;PDCD4
brain.GABA.neu	Biological process	Regulation Of Multicellular Organismal Development (GO:2000026)	0.483412654	1.446873771	0.061403509	0.535724977	NFRKB;MBIP;ACTR8;TADA2A;YY1
brain.GABA.neu	Biological process	Cellular Response To Molecule Of Bacterial Origin (GO:0071219)	0.462621539	1.446600116	0.066889632	0.529832153	SELENOS;XBP1;BCL10;PPM1E;MAPK14;PDCD4
brain.GABA.neu	Biological process	Retrograde Vesicle-Mediated Transport, Golgi To Endoplasmic Reticulum (GO:0006890)	0.436698517	1.444015526	0.071312804	0.531626081	ARF3;ERGIC1;GBF1;GOLPH3;TMED10;GOLPH3L;COPG2;KDELR2;COPZ1;PITPNB;RER1
brain.GABA.neu	Biological process	Mitotic Cytokinesis (GO:0000281)	-0.471245947	-1.443575343	0.072562358	0.532034271	JTB;MYH10;BBS4;SPTBN1;TRIM36;EXOC4
brain.GABA.neu	Biological process	Mitochondrial Gene Expression (GO:0140053)	0.534903991	1.440396885	0.073825503	0.537575171	CHCHD1;MRPL57;MRPL58;FOXO3;TFAM
brain.GABA.neu	Biological process	Cell-Cell Junction Assembly (GO:0007043)	0.46290249	1.440300897	0.058823529	0.531373251	CDH11;ACTG1;CDH10;VCL;TLN1;WDR1;PKP4;CDH8;CDH18
brain.GABA.neu	Biological process	Skeletal System Development (GO:0001501)	0.440665795	1.440300036	0.058721934	0.525047379	EXT1;CDH11;XYLT1;GNAS;VKORC1;PPIB;MMP16;AKAP13;TGFBR1
brain.GABA.neu	Biological process	Cellular Response To Glucose Starvation (GO:0042149)	0.481040687	1.439392197	0.048824593	0.521664371	SIRT1;ATF4;HSPA5;XBP1;ATG14;NUAK1
brain.GABA.neu	Biological process	mRNA Splicing, Via Spliceosome (GO:0000398)	0.322733345	1.438813902	0.027067669	0.517383252	STRAP;PRPF38A;CTNNBL1;PRPF40A;SYF2;SNRPB;U2AF1;LSM4;DDX5;YTHDC1;SF3A1;SNRPD1;SMU1;TRA2A;PLRG1;DHX16;BCAS2;LSM8;AQR;SF3A2;BUD31;PNN;METTL14;SNRPB2;CASC3;PPIE;DNAJC17;CWF19L1;SF3B4;TSSC4;PRPF6;RBM22;NCBP2;PRPF19;RBM5;SRSF9;RALY;SRSF2;SF3B6;TGS1;PHF5A;CDC40;PRPF3
brain.GABA.neu	Biological process	Protein Export From Nucleus (GO:0006611)	0.496033989	1.437089698	0.064735945	0.516359477	CALR;SMURF1;DUSP16;XPO6
brain.GABA.neu	Biological process	tRNA Methylation (GO:0030488)	-0.504447245	-1.436792747	0.092417062	0.540889313	NSUN6;THADA;TRMT6;BCDIN3D
brain.GABA.neu	Biological process	Positive Regulation Of miRNA Transcription (GO:1902895)	0.531854047	1.436519924	0.068846816	0.512224153	JUN;TEAD1;HIF1A;EGR1;FOXO3;FOS
brain.GABA.neu	Biological process	Positive Regulation Of miRNA Metabolic Process (GO:2000630)	0.498531426	1.435564816	0.066326531	0.509323714	JUN;TEAD1;HIF1A;ZSWIM8;EGR1;FOXO3;FOS
brain.GABA.neu	Biological process	RNA Splicing, Via Transesterification Reactions With Bulged Adenosine As Nucleophile (GO:0000377)	0.329131387	1.434673614	0.034690799	0.506222697	PRPF38A;CTNNBL1;PRPF40A;SYF2;SNRPB;U2AF1;LSM4;DDX5;YTHDC1;SF3A1;SNRPD1;SMU1;TRA2A;PLRG1;DHX16;BCAS2;LSM8;AQR;SF3A2;BUD31;PNN;METTL14;SNRPB2;CASC3;PPIE;CWF19L1;SF3B4;PRPF6;RBM22;NCBP2;PRPF19;RBM5;SRSF9;RALY;SRSF2;SF3B6;PHF5A;CDC40;PRPF3
brain.GABA.neu	Biological process	Positive Regulation Of Developmental Growth (GO:0048639)	-0.425291526	-1.434058884	0.064837905	0.538381281	RNF157;MAPT;MACF1;SHTN1;RIMS2;PLCB1;ISLR2
brain.GABA.neu	Biological process	Positive Regulation Of Synaptic Transmission (GO:0050806)	-0.378061043	-1.43365941	0.043037975	0.529899015	NRXN1;SHANK3;SHANK2;GRIN2B;LGI1;RIMS2;DTNBP1;EIF2AK4
brain.GABA.neu	Biological process	Regulation Of Insulin Receptor Signaling Pathway (GO:0046626)	0.496453923	1.431997056	0.068541301	0.508443622	SIRT1;SNX5;NCK1;PIP4K2A;PTPN2;GKAP1
brain.GABA.neu	Biological process	Negative Regulation Of Intracellular Steroid Hormone Receptor Signaling Pathway (GO:0033144)	0.545976334	1.431804819	0.086956522	0.50346942	CALR;SIRT1
brain.GABA.neu	Biological process	Regulation Of Telomerase Activity (GO:0051972)	0.508170535	1.428296723	0.083916084	0.508471194	HSP90AA1;CCT4;PTGES3;HSP90AB1;TERF1
brain.GABA.neu	Biological process	Brain Development (GO:0007420)	-0.329126927	-1.426917091	0.027855153	0.539321133	CTNNA2;SHANK3;PBX1;BPTF;GRIN2B;NFIB;KDM4B;CXCR4;MEIS2;BBS4;DHX37;ZFHX3;MINK1;ZFHX2;MEIS1;MACROH2A2;SOX6
brain.GABA.neu	Biological process	Negative Regulation Of Cell Migration (GO:0030336)	0.349082944	1.426834665	0.055379747	0.507872221	CALR;CDH11;SLIT2;BRMS1L;CITED2;STK24;DACH1;VCL;CORO1C;ITGB1BP1;CLASP2;RNF41;SAP30
brain.GABA.neu	Biological process	Positive Regulation Of Protein Kinase B Signaling (GO:0051897)	0.437518036	1.425930192	0.06292517	0.505299027	MYDGF;C1QBP;HSP90AA1;PIK3CB;ITGB1BP1;HSP90AB1;RICTOR;TGFBR1;TXN;SPRY2;PIK3CA;OSBPL8;HIP1;INSR;PTPRJ;PTK2;ITGB1
brain.GABA.neu	Biological process	Regulation Of JNK Cascade (GO:0046328)	-0.379593491	-1.425865339	0.061576355	0.53318632	PRKN;MAP3K10;EPHB1;ANKS1B;IGF1R;PLCB1;RAP2A;SH3RF3;WNT7A;MINK1;NCOR1;DACT1;MAPK8IP3;TRAF3;SEMA3A;ITCH
brain.GABA.neu	Biological process	Regulation Of Actin Filament Bundle Assembly (GO:0032231)	-0.493933793	-1.422496881	0.109756098	0.532950816	SLC9A1;PRKN;SHANK3
brain.GABA.neu	Biological process	Cardiac Muscle Tissue Development (GO:0048738)	0.502462934	1.420733061	0.075601375	0.51539727	SGCZ;NDUFV2;AKAP13;PRMT1
brain.GABA.neu	Biological process	Positive Regulation Of ERK1 And ERK2 Cascade (GO:0070374)	-0.425412982	-1.41951939	0.07960199	0.531808805	CRKL;NELL1;NTRK2;NTRK3;MFAP3;ANGPT1
brain.GABA.neu	Biological process	DNA-templated Transcription Initiation (GO:0006352)	0.426444581	1.41919157	0.076923077	0.51475611	TAF7;CDK9;ELOA;GTF2B;MED23;CDK7;TAF10;GTF2E2;TFAM;CRCP
brain.GABA.neu	Biological process	Cell-Cell Junction Organization (GO:0045216)	0.501074378	1.418803599	0.090443686	0.510741646	CDH11;CDH10;TLN1;PKP4;CDH8;CSK;CDH18
brain.GABA.neu	Biological process	Negative Regulation Of Intrinsic Apoptotic Signaling Pathway (GO:2001243)	0.463168938	1.414522453	0.074912892	0.518530449	SIRT1;SELENOS;HERPUD1;BCL2;TMBIM6;XBP1;TPT1
brain.GABA.neu	Biological process	Calcium-Mediated Signaling (GO:0019722)	-0.416021023	-1.41405274	0.086247086	0.53766658	SLC9A1;CAMKK2;GRM5;CXCR4;STIMATE;MCTP1;CACNA1C;PPP1R9A
brain.GABA.neu	Biological process	Organic Substance Transport (GO:0071702)	0.380887186	1.411492901	0.061359867	0.522429982	CHKA;HSP90B1;RAB7A;CHRNA7;TPT1;LRP1B;ARL6IP5;CACNA1D;DISP1
brain.GABA.neu	Biological process	Substantia Nigra Development (GO:0021762)	0.500148032	1.407042919	0.094771242	0.53074974	GLUD1;HSPA5;ATP5PB;CDC42;YWHAH;CALM3;DYNLL1
brain.GABA.neu	Biological process	Translation (GO:0006412)	0.384950678	1.406276541	0.059677419	0.527691647	CHCHD1;RARS1;MRPL57;SARS1;RRBP1;EEF1B2;DHPS;MRPL58;ABCF1;RWDD1;GSPT1;LARS1;IARS1;HBS1L;EEF1D;AGO2
brain.GABA.neu	Biological process	Positive Regulation Of Intracellular Transport (GO:0032388)	-0.443439161	-1.403409552	0.074418605	0.559537512	BCAS3;DYNC1H1;PCNT;NEDD4;ICE1;NUMA1;PDCD10
brain.GABA.neu	Biological process	Regulation Of Cell Cycle (GO:0051726)	0.31558819	1.402849578	0.032357473	0.53265732	CALR;SIRT1;NFRKB;ANAPC13;JUN;CITED2;CDK9;BRINP3;GBF1;MBIP;ACTR8;JUND;GADD45G;GRK5;CCNL2;HSP90AB1;TADA2A;BRD8;CDK7;TARDBP;SON;YY1;TGFBR1;HBP1;BRINP1;PROX1;VPS72;CDK4;MDM2;RNF2;CDKN1B;CDK11B;TP53BP2;TSC1
brain.GABA.neu	Biological process	Negative Regulation Of Supramolecular Fiber Organization (GO:1902904)	-0.374417348	-1.401301697	0.070460705	0.556481423	PRKN;SSH1;SHANK3;NAV3;TBCD;APC2
brain.GABA.neu	Biological process	Regulation Of Erythrocyte Differentiation (GO:0045646)	0.498355468	1.399237292	0.103389831	0.538574554	HIF1A;MAPK14;PRKDC;PRMT1;ACVR2A;MAFB;FOXO3
brain.GABA.neu	Biological process	Regulation Of Cytoplasmic Translation (GO:2000765)	-0.496560218	-1.397571688	0.086448598	0.558457181	CPEB3;NMNAT2;UNK
brain.GABA.neu	Biological process	Second-Messenger-Mediated Signaling (GO:0019932)	-0.457203069	-1.394372966	0.118993135	0.558771415	DHX8;CAMKK2;CXCR4;MCTP1;PPP1R9A;GUCY1A1;GUCY1B1
brain.GABA.neu	Biological process	ncRNA Processing (GO:0034470)	-0.373769811	-1.391831083	0.066666667	0.557513982	FARS2;SBDS;INTS12;IGF2BP3;INTS2;INTS9;EBNA1BP2
brain.GABA.neu	Biological process	Positive Regulation Of Telomere Maintenance (GO:0032206)	0.508622787	1.390656091	0.108156028	0.560458785	NFRKB;ACTR8;TERF1;YY1
brain.GABA.neu	Biological process	Recombinational Repair (GO:0000725)	-0.381272798	-1.390507806	0.066176471	0.552637598	XRCC6;ZMYND8;EXD2;PPP4C;WRN;MBTD1
brain.GABA.neu	Biological process	Regulation Of MAPK Cascade (GO:0043408)	0.366859394	1.38865641	0.080196399	0.56134501	EPHA7;MYDGF;PHLPP1;TNIK;DUSP16;DUSP4;CHRNA7;RNF41;TAOK3;DUSP8;SOD1;PHB2;TGFBR1;RYK;ROCK1;PELI2;SOX2;DOK6
brain.GABA.neu	Biological process	Negative Regulation Of Programmed Cell Death (GO:0043069)	0.307348228	1.388461981	0.050847458	0.556593105	SIRT1;MYDGF;BCL2;CITED2;HSP90B1;HSPA5;GPX4;TSC22D1;TMBIM6;XBP1;GOLPH3;TMBIM4;ZNF830;GRK5;TPT1;PRKDC;ARL6IP1;RICTOR;BNIP3;PHB2;MIEN1;LSM8;BRAF;SON;BECN1;PLK2;VDAC1
brain.GABA.neu	Biological process	Transcription Initiation At RNA Polymerase II Promoter (GO:0006367)	0.390974892	1.387619774	0.082491582	0.554003362	TAF7;CDK9;ELOA;MED28;GTF2B;MED23;CDK7;MED8;MED4;TAF10;MED22;GTF2E2
brain.GABA.neu	Biological process	Protein Localization To Plasma Membrane (GO:0072659)	0.363727611	1.386818024	0.070723684	0.551556283	BSG;RAB3A;SMURF1;TNIK;GAK;EFR3A;RAB12;ITGB1BP1;CLASP2;TMED2;SLMAP;RAB8B;CACNB2;ROCK1;RAPGEF6;RAB10;ATP1B1;DENND4C
brain.GABA.neu	Biological process	Regulation Of Axonogenesis (GO:0050770)	-0.419390828	-1.385050648	0.087719298	0.559199632	PLXNA2;PLXNA1;MAP6;PLXNA4;NTRK2
brain.GABA.neu	Biological process	Positive Regulation Of Lymphocyte Proliferation (GO:0050671)	0.538625994	1.383529355	0.125	0.556648969	BCL2;NCK1
brain.GABA.neu	Biological process	Regulation Of Protein Kinase B Signaling (GO:0051896)	0.379605631	1.383022249	0.084019769	0.553306524	SIRT1;MYDGF;C1QBP;DDIT3;PHLPP1;HSP90AA1;PIK3CB;ITGB1BP1;RNF41;HSP90AB1
brain.GABA.neu	Biological process	Generation Of Neurons (GO:0048699)	-0.32239937	-1.382917035	0.056022409	0.556976235	ASTN1;NELL1;MAPT;LRP12;NTRK2;NAV1;MAP1B;ELP3;DNER;WNT7A;ERCC6;SEMA3A;BRSK2;GPM6A;TUBGCP2
brain.GABA.neu	Biological process	Positive Regulation Of Cytokine Production (GO:0001819)	0.367243003	1.381061811	0.058544304	0.554060978	MYDGF;ATF4;DDIT3;HIF1A;XBP1;BCL10;MAPK14;SOD1;TMED10;ZNF580;AKIRIN2
brain.GABA.neu	Biological process	Positive Regulation Of Cellular Metabolic Process (GO:0031325)	0.485356208	1.379418443	0.092013889	0.554269771	SIRT1;YPEL3;RNF41;MAPK14;EEF1E1;GHITM;ROMO1
brain.GABA.neu	Biological process	Gene Expression (GO:0010467)	0.325723761	1.379031068	0.056631893	0.55043574	MPHOSPH10;DNTTIP2;DIS3;UPF2;GOLPH3;YTHDC1;THOC7;ZNF830;SARS1;RRBP1;THOC5;RBMS1;KPNA4;DHPS;STUB1;CASC3;NUFIP1;THOC3;NCBP3;ABCF1;NCBP2;DNAJB11;RAE1;RBM5;GSPT1;EXOSC4;HBS1L;DUSP11;AGO2;NXF1
brain.GABA.neu	Biological process	Sterol Homeostasis (GO:0055092)	0.529907503	1.378457766	0.12565445	0.542662018	SIRT1;XBP1
brain.GABA.neu	Biological process	Cholesterol Homeostasis (GO:0042632)	0.529907503	1.378457766	0.12565445	0.542662018	SIRT1;XBP1
brain.GABA.neu	Biological process	Vacuolar Transport (GO:0007034)	-0.422452416	-1.378124349	0.090277778	0.562559118	LRP1;VPS13D;NEDD4;VIPAS39;VPS13C;CHMP3;VPS52;CHMP7;PSAP
brain.GABA.neu	Biological process	Ribosomal Small Subunit Biogenesis (GO:0042274)	0.395784881	1.377068267	0.095317726	0.542065841	WDR43;UTP11;MPHOSPH10;DNTTIP2;NOP56;TSR3;UTP3;NOP58;RIOK1;RPS19BP1
brain.GABA.neu	Biological process	Ventricular Septum Morphogenesis (GO:0060412)	0.531469113	1.374356573	0.117948718	0.545610519	SLIT2;CITED2;TGFBR1;PROX1
brain.GABA.neu	Biological process	Cellular Response To Virus (GO:0098586)	0.477580788	1.373320672	0.102693603	0.544136802	HSP90AA1;HIF1A;GBF1;MAPK14
brain.GABA.neu	Biological process	Membrane Lipid Biosynthetic Process (GO:0046467)	0.460151894	1.370391161	0.090747331	0.547855772	ELOVL5;ELOVL4;SGPL1;SPTSSA;CERS6;PRKD1;SCCPDH;CERS5;SAMD8
brain.GABA.neu	Biological process	mRNA Processing (GO:0006397)	0.302498612	1.366558423	0.043541364	0.554667371	PRPF38A;CTNNBL1;PRPF40A;PAPOLA;SYF2;SNRPB;U2AF1;LSM4;DDX5;YTHDC1;HEXIM1;SF3A1;SNRPD1;SMU1;TRA2A;PLRG1;DHX16;BCAS2;LSM8;SON;AQR;SF3A2;BUD31;PNN;METTL14;SNRPB2;CASC3;PPIE;CWF19L1;SF3B4;PRPF6;RBM22;NCBP2;PRPF19;RBM5;SRSF9;RALY;KIN;SRSF2;SF3B6;CPSF6;PHF5A;CDC40;PRPF3
brain.GABA.neu	Biological process	Regulation Of Protein Dephosphorylation (GO:0035304)	0.462284102	1.359926164	0.115384615	0.570080492	HSP90B1;PTPA;PPP6R3;TIPRL;ENSA;CALM3;PPP1R2;DYNLL1
brain.GABA.neu	Biological process	Positive Regulation Of Peptidyl-Tyrosine Phosphorylation (GO:0050731)	-0.435161703	-1.353094148	0.109865471	0.627695475	NELL1;GRM5;PIBF1;ANGPT1
brain.GABA.neu	Biological process	Cellular Response To Interleukin-6 (GO:0071354)	-0.500189962	-1.350881451	0.138173302	0.625624961	PID1;FER;JAK2;CTR9;PTPRT;JAK1
brain.GABA.neu	Biological process	Positive Regulation Of Endothelial Cell Migration (GO:0010595)	0.413761187	1.350074086	0.106969206	0.595217529	CALR;SIRT1;PIK3CB;HIF1A;ITGB1BP1;MAPK14;ZNF580;PDPK1;PROX1;PRKD1;PRKCA
brain.GABA.neu	Biological process	Negative Regulation Of Cytoskeleton Organization (GO:0051494)	-0.473813279	-1.349241834	0.129032258	0.621874889	PRKN;SSH1;SHANK3;SSH2;SHANK1
brain.GABA.neu	Biological process	Protein Localization To Cilium (GO:0061512)	-0.459951272	-1.34513919	0.125290023	0.625588744	FAM149B1;TTC21B;BBS4;SNX10;IFT20
brain.GABA.neu	Biological process	Receptor Internalization (GO:0031623)	-0.422276472	-1.343200794	0.1191067	0.623364292	LRP1;RAB31;NEDD4;HGS;DNM3;ITCH
brain.GABA.neu	Biological process	Regulation Of Microtubule Depolymerization (GO:0031114)	-0.471003455	-1.342517593	0.116915423	0.617066349	NAV3;APC2;MAP1B
brain.GABA.neu	Biological process	Regulation Of Angiogenesis (GO:0045765)	0.362107817	1.340681757	0.082148499	0.619355317	SIRT1;MYDGF;GLUL;NAXE;HIF1A;XBP1;CHRNA7;SARS1
brain.GABA.neu	Biological process	Regulation Of Rho Protein Signal Transduction (GO:0035023)	-0.477763033	-1.339478388	0.145454545	0.618191973	NELL1;MCF2L;ARHGEF18;PDCD10;ADGRG1;ROBO1
brain.GABA.neu	Biological process	Inflammatory Response (GO:0006954)	-0.39469603	-1.337770731	0.102040816	0.6150565	NFATC3;DHX8;CXCR4;NFX1;ITCH;SCUBE1;MAPK9
brain.GABA.neu	Biological process	Positive Regulation Of Notch Signaling Pathway (GO:0045747)	-0.484084554	-1.336660395	0.143958869	0.610360072	POGLUT1;ZMIZ1;EPN2;TSPAN14;PDCD10;PRKCI;ROBO1
brain.GABA.neu	Biological process	Peptidyl-Threonine Modification (GO:0018210)	0.399495235	1.334794501	0.119863014	0.632877124	GALNTL6;DYRK2;PRKDC;LMTK2;PDPK1;CSNK2A2;TGFBR1;GALNT13;CSNK2B;ROCK1;PRKD1;PRKCA
brain.GABA.neu	Biological process	Negative Regulation Of Nucleic Acid-Templated Transcription (GO:1903507)	0.281903399	1.334325664	0.04432133	0.62938522	CALR;SIRT1;ZMYM2;TRIM33;TAF7;DDIT3;JUN;CITED2;KMT5A;RORB;MTA2;PRMT2;GATAD2A;DACH1;CREBZF;YAF2;ARID5B;SPINDOC;ZHX3;FOXG1;EIF4A2;HEXIM1;TSHZ3;CRY2;PDCD4;PHB2
brain.GABA.neu	Biological process	Organonitrogen Compound Biosynthetic Process (GO:1901566)	0.40105785	1.333063223	0.128747795	0.628169459	ELOVL5;CHKA;ELOVL4;GOLPH3;SGPL1;SPTSSA;CERS6
brain.GABA.neu	Biological process	Extracellular Structure Organization (GO:0043062)	0.482739064	1.332290017	0.121666667	0.625660137	ST7;MMP16;PXDN;TGFBR1;RECK;APLP1;NF1;SMOC1
brain.GABA.neu	Biological process	Regulation Of Interleukin-6 Production (GO:0032675)	0.474474178	1.331536888	0.125200642	0.623390704	SELENOS;XBP1;BCL10;AKIRIN2
brain.GABA.neu	Biological process	Regulation Of Neuron Apoptotic Process (GO:0043523)	0.388198524	1.330266901	0.11	0.622743718	EPHA7;ATF4;DDIT3;BCL2;UBB;TOX3;SOD1;SOD2;EGR1;MDK;FOXO3;PPT1
brain.GABA.neu	Biological process	Positive Regulation Of Nervous System Development (GO:0051962)	-0.409631265	-1.327486859	0.120283019	0.629085328	NRXN1;LRRC4B;EPHB1;CUX2;WNT7A
brain.GABA.neu	Biological process	T Cell Receptor Signaling Pathway (GO:0050852)	0.467378608	1.325509776	0.13898917	0.632992011	EIF2B4;BCL10;RC3H1;CSK
brain.GABA.neu	Biological process	Regulation Of Blood Vessel Endothelial Cell Migration (GO:0043535)	0.48805093	1.324370132	0.127806563	0.632038534	SIRT1;HIF1A;MAPK14;PDPK1;CSNK2B;PRKD1;PRKCA
brain.GABA.neu	Biological process	Antigen Receptor-Mediated Signaling Pathway (GO:0050851)	0.432464163	1.322798658	0.146853147	0.632502964	EIF2B4;BCL2;BCL10;RC3H1;CSK
brain.GABA.neu	Biological process	Negative Regulation Of Cellular Response To Growth Factor Stimulus (GO:0090288)	0.467768034	1.322098039	0.144578313	0.629856956	TRIM33;SLIT2;SMURF1;SKI;LEMD3;SKIL;SPRY2
brain.GABA.neu	Biological process	Response To Unfolded Protein (GO:0006986)	0.4764418	1.321596117	0.137693632	0.626827634	HERPUD1;DDIT3;HSP90AA1;TMBIM6;HSP90AB1;DNAJB1;HSPH1
brain.GABA.neu	Biological process	Dendritic Spine Organization (GO:0097061)	-0.423816054	-1.321402499	0.129840547	0.639279004	SHANK3;CTNND2;EPHB1;IGF1R;WNT7A;SHANK1
brain.GABA.neu	Biological process	Positive Regulation Of Endothelial Cell Proliferation (GO:0001938)	0.427580823	1.320709985	0.138790036	0.624933321	SIRT1;MYDGF;HIF1A;ZNF580;PDPK1;TGFBR1;PROX1;MDK;PRKD1;PRKCA;VASH2;PDCD6
brain.GABA.neu	Biological process	Protein Stabilization (GO:0050821)	0.326076842	1.319857756	0.102272727	0.623180212	CALR;CAMLG;HSP90AA1;PFN1;PFDN4;PPIB;CCT4;DNLZ;PTGES3;HSP90AB1;LAMP1;CDK7;PHB2;PFDN5;STUB1;URI1;PRKRA;ATP1B1;UBE2B;GOLGA7;CCT6A;TSC1;HIP1;CCT3;CCT5;RAB21;NAPG;PFDN2
brain.GABA.neu	Biological process	Regulation Of Substrate Adhesion-Dependent Cell Spreading (GO:1900024)	0.426562734	1.319239049	0.139495798	0.620558215	CALR;C1QBP;CORO1C;ITGB1BP1;CDC42;EFNA5;ACTN4;RCC2;MDK;P4HB;WASHC2C
brain.GABA.neu	Biological process	Neuron Projection Development (GO:0031175)	-0.284222356	-1.318483072	0.063400576	0.640261205	SHANK3;CTNND2;MAPT;LRP12;NYAP2;LGI1;ZPR1;SHTN1;ULK1;EPHB1;MAP1B;DTNBP1;NEDD4;NMNAT2;SRGAP3;WNT7A;MINK1;TMEM108;SHANK1
brain.GABA.neu	Biological process	Neural Crest Cell Development (GO:0014032)	-0.434693608	-1.31726201	0.141843972	0.635943288	NELL1;TCOF1;FAM172A;SEMA3C;SEMA3A;SEMA5B
brain.GABA.neu	Biological process	Neuron Projection Morphogenesis (GO:0048812)	-0.293401111	-1.316259391	0.073746313	0.631221455	CTNNA2;SHANK3;CTNND2;NYAP2;MAP6;CELSR2;SHTN1;EPHB1;MAP1B;FARP1;DTNBP1;PARD3;EIF2AK4;SRGAP3;WNT7A;MINK1;SHANK1
brain.GABA.neu	Biological process	Sensory Perception Of Mechanical Stimulus (GO:0050954)	0.488920572	1.314360865	0.151943463	0.626286321	WDR1;SOD1;CACNA1D;TIMM9
brain.GABA.neu	Biological process	Sensory Perception Of Sound (GO:0007605)	0.488920572	1.314360865	0.151943463	0.626286321	WDR1;SOD1;CACNA1D;TIMM9
brain.GABA.neu	Biological process	Epithelial Cell Migration (GO:0010631)	-0.473627311	-1.312616867	0.15158371	0.635012418	NELL1;PKN1;ZEB2
brain.GABA.neu	Biological process	Dephosphorylation (GO:0016311)	0.332463655	1.311767364	0.1008	0.629810245	DUSP16;DUSP4;CDC14B;ILKAP;PPM1E;DUSP8;PPM1D;PLPPR2;CTDNEP1;PPP4R3A;PPP3CA;MTMR4;PPP2CB;PPM1G;PPP1R12A;PTPRA;PPP2R3A
brain.GABA.neu	Biological process	Chemical Synaptic Transmission (GO:0007268)	-0.287615359	-1.311098204	0.06741573	0.63189604	NRXN1;ERC2;GRIN2B;GRIA1;GRID1;DHX8;DLGAP2;KCNQ2;APBA1;GABRG2;ASIC2;MINK1;NAPA;LRP6;GRIA4;EXOC4;DLGAP1;KCNQ3;GABBR1;PPFIA3
brain.GABA.neu	Biological process	DNA-templated DNA Replication (GO:0006261)	-0.382446338	-1.310540999	0.132882883	0.626448534	RFC2;MCMBP;WRN;HELB;PRIM1;TWNK;PURA
brain.GABA.neu	Biological process	Positive Regulation Of Cellular Biosynthetic Process (GO:0031328)	0.327748306	1.309688824	0.108191654	0.631991836	SIRT1;SAMD4A;ELOVL5;HSP90AA1;HIF1A;DYRK2;POLDIP3;YTHDF3;HSP90AB1;PTPN2;GUF1;DDAH1;PRKDC;CTDNEP1
brain.GABA.neu	Biological process	Membrane Fusion (GO:0061025)	0.467240161	1.307455106	0.163543441	0.634527288	VAPA;NSFL1C;RABEP1;VTI1B;RIMS1;SNAP29;HACE1
brain.GABA.neu	Biological process	Monoatomic Cation Transmembrane Transport (GO:0098655)	-0.319819289	-1.302863537	0.111386139	0.641246416	SLC9A1;GRIN2B;SLC39A11;KCNQ2;KCNK2;ASIC2;CACNA1C;KCNN2;ASIC1;KCNQ3;PKD1;SLC12A6;SLC8A3;SLC24A5;KCNK10
brain.GABA.neu	Biological process	Regulation Of Hydrolase Activity (GO:0051336)	-0.355198434	-1.302447828	0.119791667	0.635252985	PLXNA2;PLXNA1;PLXNA4;NTRK2;FGD4;WRN
brain.GABA.neu	Biological process	Mitochondrial Calcium Ion Homeostasis (GO:0051560)	0.493876032	1.298904032	0.165467626	0.657308238	FIS1;SMDT1;RAP1GDS1
brain.GABA.neu	Biological process	Homophilic Cell Adhesion Via Plasma Membrane Adhesion Molecules (GO:0007156)	-0.402651229	-1.298181568	0.134117647	0.640764396	KIRREL3;CELSR2;PALLD;PKD1;DSCAML1;ROBO1;PTPRT
brain.GABA.neu	Biological process	Regulation Of Potassium Ion Transmembrane Transport (GO:1901379)	-0.451117228	-1.297786335	0.147577093	0.634856014	KCNIP1;DPP10;NEDD4;NOS1AP;KCNN2
brain.GABA.neu	Biological process	Glycoprotein Biosynthetic Process (GO:0009101)	0.436532316	1.296962483	0.139823009	0.659061939	TMEM59;XYLT1;GOLPH3;SERP2;SERP1;DAD1;ST3GAL5
brain.GABA.neu	Biological process	Protein Modification By Small Protein Conjugation (GO:0032446)	0.277123054	1.296866165	0.07922272	0.654881671	SIRT1;TRIM33;KLHL2;SMURF1;PCNP;MARCHF3;EIPR1;UBE2M;RNF103;COPS7B;ZNRF3;COPS8;UBR1;RNF41;MIB1;SAE1;OTULIN;NUB1;UBB;UBR3;UBE2D2;DCUN1D5;HERC3;ENC1;UFC1;DCUN1D4;USP5;ZSWIM8;UBA6;CHFR;UBE2E1;ATG3;FBXL5;STUB1;RNF138;CNOT4;RNF115
brain.GABA.neu	Biological process	Positive Regulation Of Erythrocyte Differentiation (GO:0045648)	0.476231414	1.296328726	0.149122807	0.652070504	HIF1A;MAPK14;PRKDC;PRMT1;ACVR2A;FOXO3
brain.GABA.neu	Biological process	Positive Regulation Of Cell Division (GO:0051781)	0.495935706	1.292781891	0.170068027	0.659387851	CDC14B;CDC42;PKP4
brain.GABA.neu	Biological process	Positive Regulation Of Neuron Projection Development (GO:0010976)	-0.353593592	-1.292618638	0.118556701	0.64259608	DPYSL3;NTRK2;NTRK3;CUX2;VLDLR;LRRC7;DBN1;CAPRIN2;PRKCI;MAGI2
brain.GABA.neu	Biological process	RNA Processing (GO:0006396)	0.298145179	1.292348765	0.100775194	0.656264002	MPHOSPH10;DNTTIP2;SNRPB;DIS3;U2AF1;LSM4;ZCRB1;ZNF830;RRAGC;RBMS1;SF3A1;SNRPD1;SMU1;IVNS1ABP;TARDBP;DHX16;BCAS2;SON;RP9;PRMT1;SF3A2;NUFIP1;SF3B4;PRPF6;NCBP2;RBM5;EXOSC4;SRSF9;KIN;DUSP11;SRSF2;CPSF6;PRPF3
brain.GABA.neu	Biological process	Positive Regulation Of Protein Localization To Plasma Membrane (GO:1903078)	-0.430024073	-1.289341987	0.176328502	0.645399578	LRP1;DPP10;SPTBN1
brain.GABA.neu	Biological process	Regulation Of Signal Transduction By P53 Class Mediator (GO:1901796)	0.485992102	1.288688579	0.171929825	0.664015853	KMT5A;DYRK2;HEXIM1;NUAK1;PIP4P1
brain.GABA.neu	Biological process	Organelle Disassembly (GO:1903008)	-0.360446056	-1.288215843	0.133333333	0.641783851	ULK2;VRK1;PRKAA2;ULK1;GOLGA2;SNX7;ATG2B
brain.GABA.neu	Biological process	Negative Regulation Of Protein Ubiquitination (GO:0031397)	0.48355348	1.287720996	0.180242634	0.662654093	CAMLG;IVNS1ABP;SPRY2;SVBP;N4BP1
brain.GABA.neu	Biological process	Cell Junction Assembly (GO:0034329)	-0.341378171	-1.28569534	0.121588089	0.642197054	NRXN1;SHANK3;CTNND2;DCHS1;SHANK2;KIRREL3
brain.GABA.neu	Biological process	Autophagy Of Mitochondrion (GO:0000422)	0.418357252	1.285645518	0.176767677	0.665049205	MAP1LC3A;GABARAPL1;FIS1;ATG14;BNIP3;PHB2;WDR45B;ATG3;BECN1
brain.GABA.neu	Biological process	Positive Regulation Of Immune Response (GO:0050778)	0.486974627	1.283838241	0.182593857	0.666369147	SIRT1;XBP1;AKIRIN2
brain.GABA.neu	Biological process	Positive Regulation Of Vasculature Development (GO:1904018)	0.416424888	1.283257334	0.164154104	0.664035427	SIRT1;MYDGF;HIF1A;XBP1;CHRNA7
brain.GABA.neu	Biological process	Protein Transmembrane Import Into Intracellular Organelle (GO:0044743)	0.491374101	1.282782765	0.17679558	0.661203242	DNAJC19;TOMM20;GRPEL1;DNLZ;ROMO1
brain.GABA.neu	Biological process	Negative Regulation Of Microtubule Polymerization Or Depolymerization (GO:0031111)	-0.429985199	-1.281194158	0.160206718	0.648178437	NAV3;TBCD;APC2
brain.GABA.neu	Biological process	Enzyme-Linked Receptor Protein Signaling Pathway (GO:0007167)	-0.377964868	-1.281028625	0.148883375	0.642032512	LRP1;ACVR2B;NTRK2;NTRK3
brain.GABA.neu	Biological process	Establishment Of Protein Localization To Extracellular Region (GO:0035592)	0.429973023	1.278046039	0.175170068	0.67179636	RAB3A;RAB12;GOLPH3;COPG2;CANX;RAB8B
brain.GABA.neu	Biological process	Response To Lipopolysaccharide (GO:0032496)	0.36338784	1.276981152	0.160958904	0.670747549	FBXO3;SELENOS;XBP1;BCL10;PPM1E;MAPK14;PDCD4
brain.GABA.neu	Biological process	Regulation Of Microtubule Polymerization (GO:0031113)	-0.401531285	-1.276943545	0.181598063	0.647835593	MAPT;NAV3;TBCD
brain.GABA.neu	Biological process	Protein Dephosphorylation (GO:0006470)	0.325573428	1.276741287	0.113452188	0.667211202	NCK1;DUSP16;CDC14B;ILKAP;PPM1E;PPM1D;PTPN2;CTDNEP1;PPP4R3A;PPP3CA;MTMR4;PPP2CB;PPM1G;PPP1R12A;PTPRA;PPP2R3A
brain.GABA.neu	Biological process	B Cell Differentiation (GO:0030183)	0.456058581	1.276084449	0.171328671	0.665415196	DNAJB9;KLF6;PTPN2;DCAF1;FNIP1
brain.GABA.neu	Biological process	Nuclear-Transcribed mRNA poly(A) Tail Shortening (GO:0000289)	0.475668589	1.275973992	0.173144876	0.661573957	SAMD4A;CNOT6L
brain.GABA.neu	Biological process	Regulation Of mRNA Processing (GO:0050684)	0.462052064	1.274632774	0.155797101	0.661407001	CDK9;PAPOLA;YTHDC1;JMJD6;SON;SUPT6H;CDK11B
brain.GABA.neu	Biological process	Regulation Of Receptor-Mediated Endocytosis (GO:0048259)	0.447548791	1.271229838	0.185121107	0.667829497	PIK3CB;MKLN1;SGIP1;ARF6;PICALM;PPT1;HIP1;RAB21;SNAP91
brain.GABA.neu	Biological process	Establishment Of Mitotic Spindle Localization (GO:0040001)	0.441690679	1.271102507	0.193043478	0.664101406	CLASP2;GPSM1;NSFL1C;MAPRE1;CDK5RAP2;NDEL1
brain.GABA.neu	Biological process	Positive Regulation Of Epithelial Cell Proliferation (GO:0050679)	0.380249184	1.270423458	0.158597663	0.662284263	SIRT1;MYDGF;HIF1A;XBP1;ZNF580;TGFBR1;PROX1;MDK;PRKD1;PRKCA;VASH2;PDCD6
brain.GABA.neu	Biological process	Translational Elongation (GO:0006414)	0.427965256	1.268054711	0.169779287	0.665529992	NEMF;KLHDC10;MTRES1;EEF1B2;TCF25;ASCC3;HBS1L;EEF1D;LTN1;EEF1G
brain.GABA.neu	Biological process	Telomere Organization (GO:0032200)	0.405803078	1.265587254	0.178752108	0.668986515	H3-3A;NFRKB;ACTR8;PTGES3;PRKDC;TERF1;YY1
brain.GABA.neu	Biological process	Regulation Of Notch Signaling Pathway (GO:0008593)	-0.393625814	-1.264745933	0.164102564	0.677464785	POGLUT1;ZMIZ1;EPN2;TSPAN14;PDCD10;METTL3;PRKCI
brain.GABA.neu	Biological process	Transcription By RNA Polymerase II (GO:0006366)	0.295360825	1.263021441	0.115044248	0.672687306	POLR2C;ATF4;TAF7;CCDC124;CDK9;ELOA;TSC22D1;XBP1;GTF2B;ELOF1;MED23;CDK7;MED4;LEO1;TAF10;CCNT1;GTF2H1;SETD2;KLF13;PCF11;GTF2E2;NCBP3;TFDP1;SUPT6H;NCBP2
brain.GABA.neu	Biological process	Phospholipid Metabolic Process (GO:0006644)	0.445778996	1.2628543	0.194585448	0.669226448	GDE1;GPX4;PLPPR2;PIP4P1;PLPPR1;PLAA;AGPAT4;AGPAT5
brain.GABA.neu	Biological process	Response To Transforming Growth Factor Beta (GO:0071559)	-0.419117543	-1.261665113	0.18115942	0.679609844	CRKL;ZFHX3;WNT7A;SOX6;WWOX;DLX1
brain.GABA.neu	Biological process	Vesicle Cytoskeletal Trafficking (GO:0099518)	0.464780128	1.257833624	0.193726937	0.681160268	WASL;KIF1A;NDEL1;CCDC186;FNBP1L;HTT
brain.GABA.neu	Biological process	Regulation Of Transcription Initiation By RNA Polymerase II (GO:0060260)	0.371059389	1.257693315	0.159277504	0.677513371	TAF7;MED28;PPM1D;MED23;MED8;MED4;TAF10;MED22;MED13;MED29;CDK4
brain.GABA.neu	Biological process	Regulation Of Cell Motility (GO:2000145)	-0.351559982	-1.254563639	0.165024631	0.695067219	PLXNA2;PLXNA1;PLXNA4;PKN1;MACF1
brain.GABA.neu	Biological process	Positive Regulation Of Protein Targeting To Mitochondrion (GO:1903955)	0.490943416	1.251784485	0.2	0.692000445	SAE1;UBE2J2;CSNK2A2;RNF2;SH3GLB1;GSK3A;FBXW7
brain.GABA.neu	Biological process	Intrinsic Apoptotic Signaling Pathway By P53 Class Mediator (GO:0072332)	0.441077599	1.251436646	0.191637631	0.689050446	SIRT1;DYRK2;DDX5;CDIP1
brain.GABA.neu	Biological process	Cellular Response To Starvation (GO:0009267)	0.315051897	1.251392682	0.155115512	0.685181394	SIRT1;ATF4;MAP1LC3A;HSPA5;STK24;XBP1;GABARAPL1;ATG14;RRAGC;MIOS;NUAK1
brain.GABA.neu	Biological process	Cholesterol Transport (GO:0030301)	-0.458788916	-1.250388115	0.214123007	0.700456622	STX12;NPC2;VPS4A
brain.GABA.neu	Biological process	Negative Regulation Of Protein Modification Process (GO:0031400)	-0.342942453	-1.248696743	0.169191919	0.699110989	PRKN;CRKL;MAPT;PID1;NTRK3;PRKAA2;IBTK;CDYL;DNAJC10;LRP6
brain.GABA.neu	Biological process	Positive Regulation Of Myeloid Cell Differentiation (GO:0045639)	0.446150279	1.247464987	0.202872531	0.693718354	HIF1A;MAPK14;PRKDC;PRMT1;ACVR2A;FOXO3
brain.GABA.neu	Biological process	Muscle Contraction (GO:0006936)	0.423742216	1.246587484	0.193202147	0.692361769	MYL6;DTNA;SLMAP;APBB1;ARHGEF11;ROCK1;APBB2;TPM4
brain.GABA.neu	Biological process	Axon Development (GO:0061564)	-0.318512807	-1.245314793	0.154696133	0.702820803	CTNNA2;MAPT;ZPR1;SHTN1;MAP1B;PARD3;NMNAT2;WNT7A;MAPK8IP3;ISL1;DOCK7;BRSK2;DSCAML1
brain.GABA.neu	Biological process	Regulation Of Dendrite Development (GO:0050773)	-0.394342822	-1.2451507	0.187192118	0.696640752	SARM1;NEDD4;RAP2A;VLDLR;DBN1
brain.GABA.neu	Biological process	Negative Regulation Of Translation (GO:0017148)	-0.305880056	-1.243208061	0.133858268	0.696377553	LARP1;FTO;CPEB3;PAIP2B;IGF2BP3;TIA1;NMNAT2;EIF2AK4;TRIM2;UNK;METTL16;FXR2;METTL3;LSM14A
brain.GABA.neu	Biological process	Protein Transport (GO:0015031)	0.272329502	1.242999318	0.111111111	0.699252437	DNAJC19;RAB3A;ARF3;HSP90B1;TMED5;RAB7A;RAB28;RAB12;GOLPH3;TMED2;GRPEL1;TMED7;LRP1B;ARL4A;ARL6IP5;TMED9;TMED10;ARFRP1;GOLPH3L;COPG2;CANX;RAB8B;ARL4C;LMTK2;STX8;ROMO1;YWHAH;VPS35;RAB3GAP2;COPZ1;ARF6;AP2A1;SVBP;RAB22A;STX6;RAB10;PPT1;FAM91A1;VPS26A;GOLGA7;ARFIP1;SNX4;TIMM17A
brain.GABA.neu	Biological process	Protein-Containing Complex Assembly (GO:0065003)	0.27513942	1.242637618	0.117221418	0.69641511	WASL;NEMF;STXBP6;TEAD1;AP2S1;SRP19;HSP90AA1;NCK1;WASF1;GAK;GPX4;COX7A2L;GTF2B;ITGB1BP1;TMED2;TBCEL;PTGES3;HSP90AB1;TMED10;CD2AP;LIN7A;RIMS1;BECN1;CSNK2B;PFDN5;PICALM;NIFK;VAMP4;CSNK1D;PIK3C2A;MDM2;SRPRA
brain.GABA.neu	Biological process	Spliceosomal Complex Assembly (GO:0000245)	0.352965256	1.242405366	0.157467532	0.693248432	SNRPB;YTHDC1;LUC7L;SF3A1;SNRPD1;SF3A2;SNRPB2;SF3B4;PRPF6;PRPF19;RBM5;SRSF9;SF3B6;PHF5A
brain.GABA.neu	Biological process	Eye Development (GO:0001654)	-0.455214708	-1.24205032	0.205607477	0.693608696	PBX1;MEIS2;HIPK1;CACNA1C;MEIS1
brain.GABA.neu	Biological process	Positive Regulation Of MAP Kinase Activity (GO:0043406)	-0.381397289	-1.242001354	0.170616114	0.68730025	MAP2K5;MAP3K10;NTRK3;ERN1
brain.GABA.neu	Biological process	Replication Fork Processing (GO:0031297)	-0.451369508	-1.24101832	0.182254197	0.683632812	EXD2;WRN;ATR
brain.GABA.neu	Biological process	External Encapsulating Structure Organization (GO:0045229)	0.462217779	1.236606021	0.186643836	0.707092834	ST7;MMP16;PXDN;RECK;APLP1;NF1;SMOC1
brain.GABA.neu	Biological process	Positive Regulation Of DNA-templated Transcription Initiation (GO:2000144)	0.373271476	1.236099133	0.185550082	0.704651024	TAF7;JUN;MED28;MED23;MED8;MED4;TAF10;MED22;MED13;MED29
brain.GABA.neu	Biological process	Regulation Of Sodium Ion Transmembrane Transporter Activity (GO:2000649)	-0.437708925	-1.235790007	0.214285714	0.692715529	WNK2;NEDD4;UTRN;FGF14;FGF12;FXYD6;NEDD4L
brain.GABA.neu	Biological process	Positive Regulation Of DNA Metabolic Process (GO:0051054)	0.347570132	1.234478428	0.176656151	0.705863117	SIRT1;NFRKB;BAZ1A;ACTR8;H2AX;TOX;TERF1;YY1;PRIM2
brain.GABA.neu	Biological process	Long-Chain Fatty Acid Metabolic Process (GO:0001676)	0.445838065	1.233668486	0.20913884	0.704474885	ELOVL5;GPX1;GPX4
brain.GABA.neu	Biological process	Stress-Activated MAPK Cascade (GO:0051403)	-0.389124378	-1.23125546	0.180048662	0.700569407	CRKL;MAP3K10;MAP2K6;MINK1;MAPK9;MAP2K3
brain.GABA.neu	Biological process	Lysosomal Transport (GO:0007041)	-0.299274893	-1.228283282	0.15403423	0.702818854	LRP1;PRKN;HMGXB4;CLEC16A;NEDD4;VIPAS39;VPS33A;ANKFY1;AP3M1;VPS39;CHMP3;HGS;PLEKHM1;VPS52;CHMP7;VPS4A;PSAP
brain.GABA.neu	Biological process	Negative Regulation Of Cytokine-Mediated Signaling Pathway (GO:0001960)	0.467542547	1.227276706	0.21340388	0.720301515	SLIT2;YTHDF3;PTPN2;PPP2CB
brain.GABA.neu	Biological process	Protein Ubiquitination (GO:0016567)	0.254185621	1.225529431	0.116618076	0.72182024	SIRT1;TRIM33;UBE2H;KLHL2;SMURF1;BCL2;PCNP;DDA1;MARCHF3;EIPR1;RNF103;ZNRF3;UBR1;RNF41;MIB1;OTULIN;NUB1;UBB;RNF4;UBR3;UBE2D2;UBE2J2;RC3H1;HERC3;ENC1;TPP2;USP5;ZSWIM8;UBA6;CHFR;UBE2E1;RNF146;ATG3;FBXL5;UBE4A;STUB1;RNF138;CNOT4;RNF115;PELI2;RNF122;UBE2O;HACE1;PRPF19;UBE2B;FBXO22;CBLL1;RNF19A;MDM2
brain.GABA.neu	Biological process	Extrinsic Apoptotic Signaling Pathway (GO:0097191)	0.453397327	1.225290591	0.215355805	0.718793021	BCL2;BLOC1S2;RNF41;PDPK1
brain.GABA.neu	Biological process	Positive Regulation Of Protein Modification By Small Protein Conjugation Or Removal (GO:1903322)	0.375388526	1.224821996	0.220198675	0.716473014	BCL10;SAE1;UBB;NDFIP1;DCUN1D5;DCUN1D4;UBQLN1;STUB1
brain.GABA.neu	Biological process	Fatty Acid Metabolic Process (GO:0006631)	0.378356081	1.224675316	0.215328467	0.713090824	GPX1;ELOVL4;GPX4;XBP1;SGPL1
brain.GABA.neu	Biological process	Negative Regulation Of Hydrolase Activity (GO:0051346)	0.456621937	1.224650873	0.203703704	0.7094026	CSTB;TMED2;GPSM1;CST3;URI1;RCC2
brain.GABA.neu	Biological process	JNK Cascade (GO:0007254)	-0.439154213	-1.2232493	0.214797136	0.711139081	CRKL;MAP3K10;MINK1;MAPK9
brain.GABA.neu	Biological process	Negative Regulation Of DNA Recombination (GO:0045910)	-0.413375135	-1.222774208	0.197619048	0.706510685	H1-0;TRAPPC13;SHLD1;HELB
brain.GABA.neu	Biological process	Positive Regulation Of Microtubule Polymerization Or Depolymerization (GO:0031112)	-0.407687479	-1.222623456	0.227272727	0.700778368	MAPT;NAV3
brain.GABA.neu	Biological process	Nuclear Export (GO:0051168)	0.366715822	1.222309333	0.213114754	0.712700206	CALR;NEMF;SMURF1;XPO6;LSG1;XPO7;POM121C;RAE1;CDKN1B
brain.GABA.neu	Biological process	Regulation Of Protein Ubiquitination (GO:0031396)	0.330553037	1.221763775	0.195826645	0.710510233	CAMLG;HSP90AA1;BCL10;UBB;HSP90AB1;NDFIP1;IVNS1ABP;UBQLN1;TGFBR1;STUB1;SPRY2;SVBP;N4BP1;NDFIP2
brain.GABA.neu	Biological process	Positive Regulation Of Protein Localization To Membrane (GO:1905477)	-0.343474237	-1.221357363	0.185676393	0.698422871	LRP1;PRKN;DPP10;SPTBN1
brain.GABA.neu	Biological process	Cell-Matrix Adhesion (GO:0007160)	0.383429139	1.22077418	0.229824561	0.709885241	CDH11;VCL;ITGB1BP1;MKLN1;PEAK1;DYNLL1;RCC2;ADAM9;TSC1
brain.GABA.neu	Biological process	RNA Catabolic Process (GO:0006401)	-0.37458233	-1.220217166	0.201474201	0.695703413	ZPR1;ERN1;DIS3L2;EXOSC1;METTL16;SND1;METTL3
brain.GABA.neu	Biological process	Negative Regulation Of Apoptotic Process (GO:0043066)	0.261153705	1.218826163	0.129770992	0.712016106	SIRT1;MYDGF;NR4A2;GPX1;BCL2;CITED2;HSP90B1;HSPA5;TSC22D1;TMBIM6;XBP1;GOLPH3;TMBIM4;ZNF830;GRK5;TOX3;TPT1;SOD1;PRKDC;ARL6IP1;RICTOR;BNIP3;PHB2;MIEN1;LSM8;BRAF;SON;CSNK2A2;PLK2;SOD2;VDAC1;FNIP1;SPRY2
brain.GABA.neu	Biological process	Endosomal Transport (GO:0016197)	0.286034275	1.215322998	0.160655738	0.719122227	SNX5;RBSN;BLOC1S2;EIPR1;RAB7A;GBF1;CORO1C;PLEKHA3;ARFRP1;TBC1D23;ARL4C;LMTK2;VTI1B;VPS35;VPS4B;VPS53;ARF6;ACAP2;PICALM;UBE2O;VAMP4;STX6;RAB10;VPS26A;WASHC2C;TMEM87A;SNX4
brain.GABA.neu	Biological process	Positive Regulation Of Protein Localization To Cell Periphery (GO:1904377)	-0.388111289	-1.215227773	0.238916256	0.704973866	LRP1;DPP10;SPTBN1;NUMA1;PRKCI
brain.GABA.neu	Biological process	Positive Regulation Of Establishment Of Protein Localization To Mitochondrion (GO:1903749)	0.472634931	1.211491344	0.22614841	0.727058526	SAE1;UBE2J2;CSNK2A2;RNF2;SH3GLB1;GSK3A;FBXW7
brain.GABA.neu	Biological process	COPII-coated Vesicle Budding (GO:0090114)	0.388975296	1.209810181	0.224738676	0.728754756	SEC24A;VAPA;TMED2;TMED10;SEC24B;CSNK1D;SEC31A;TRAPPC3;PDCD6
brain.GABA.neu	Biological process	Positive Regulation Of Protein Localization (GO:1903829)	-0.362425853	-1.209052982	0.180203046	0.717482575	PRKN;MAPT;VRK1;PRKAA2;CORO2B
brain.GABA.neu	Biological process	Central Nervous System Development (GO:0007417)	-0.248679659	-1.207945732	0.153153153	0.714798391	PRKN;PBX1;BPTF;GRIN2B;NFIB;ZPR1;KDM4B;ANKLE2;CXCR4;MEIS2;SPTBN1;DHX37;ELP3;ADAM22;ZFHX3;DNER;ASIC2;MINK1;ZFHX2;MEIS1;MACROH2A2;SOX6
brain.GABA.neu	Biological process	Histone H3 Acetylation (GO:0043966)	0.378391023	1.207928852	0.224662162	0.731222072	TAF7;MBIP;TADA2A;SUPT20H;TAF10
brain.GABA.neu	Biological process	Regulation Of Endothelial Cell Migration (GO:0010594)	0.356062586	1.207664108	0.220257235	0.728357849	CALR;GLUL;SLIT2;PIK3CB;ITGB1BP1;ZNF580;PROX1;SVBP;PRKD1;PRKCA
brain.GABA.neu	Biological process	Regulation Of Autophagy (GO:0010506)	0.275446394	1.207662533	0.169491525	0.724694988	TMEM59;SNX5;DDIT3;BCL2;ATG101;PIK3CB;PIP4K2A;ATG14;RRAGC;CAPNS1;TBC1D14;UCHL1;MTMR4;ATP6V1H;BNIP3;UBQLN1;VPS35;DCAF12;CSNK2A2;BECN1;SETD2;PLK2;VDAC1;WDR41;ROCK1;EIF4E;FOXO3;PRKD1;RB1CC1;ATP6V1B2;VPS26A;PIK3C2A;SH3GLB1;AMBRA1
brain.GABA.neu	Biological process	Plasma Membrane Bounded Cell Projection Assembly (GO:0120031)	-0.260582933	-1.2073174	0.150289017	0.710728018	FAM149B1;NELL1;TTC39C;SHTN1;FGD4;PCNT;CPLANE1;TTC21B;BBS4;IFT52;CARMIL1;PIBF1;RAP2A;SRGAP3;MINK1;SNX10;ARL13B;TMEM67;FMNL3
brain.GABA.neu	Biological process	mRNA Export From Nucleus (GO:0006406)	0.351428532	1.205737716	0.197019868	0.726858878	POLDIP3;UPF2;YTHDC1;THOC7;THOC5;CASC3;THOC3;NCBP3;NCBP2;RAE1
brain.GABA.neu	Biological process	Double-Strand Break Repair (GO:0006302)	-0.304130413	-1.205450406	0.164141414	0.710507918	XRCC6;UIMC1;ZMYND8;EXD2;PPP4C;WRN;BABAM2;MBTD1;EYA3
brain.GABA.neu	Biological process	Small GTPase Mediated Signal Transduction (GO:0007264)	-0.302605141	-1.205246202	0.192634561	0.705162078	KSR1;CRKL;RALGDS;SHTN1;BRAP;RUNDC3A;ARHGEF18
brain.GABA.neu	Biological process	Central Nervous System Neuron Differentiation (GO:0021953)	-0.401621597	-1.204804278	0.235294118	0.700733926	MDGA2;MAPT;NTRK2;DRAXIN
brain.GABA.neu	Biological process	Nucleosome Organization (GO:0034728)	0.386306656	1.203358547	0.230769231	0.730816023	H3-3A;BAZ1A;H2AX;UBN1;CHD1;SETD2;CABIN1;SUPT6H
brain.GABA.neu	Biological process	tRNA Modification (GO:0006400)	-0.362912653	-1.203312019	0.204545455	0.699516967	NSUN6;THADA;TRMT6;BCDIN3D;TRIT1;CDKAL1;PUS10;AARS2;TRDMT1;THUMPD3
brain.GABA.neu	Biological process	Negative Regulation Of Gene Expression (GO:0010629)	-0.236107601	-1.201248185	0.11550152	0.699865774	LRP1;PRKN;LARP1;CRKL;MAPT;CPEB3;PAIP2B;TASOR;PRKAA2;PTRH2;IGF2BP3;TWSG1;KDM4A;ERN1;KAT2B;TIA1;KLF4;DIS3L2;TRIM2;METTL16;SETDB1;PDCD10;MACROH2A2;SND1;FXR2;METTL3
brain.GABA.neu	Biological process	Unsaturated Fatty Acid Metabolic Process (GO:0033559)	0.46036486	1.199319859	0.21415608	0.739707658	ELOVL5;GPX1;GPX4
brain.GABA.neu	Biological process	Regulation Of Monoatomic Cation Transmembrane Transport (GO:1904062)	-0.421246337	-1.199164207	0.235827664	0.700387838	KCNIP1;GRIN2B;DPP10
brain.GABA.neu	Biological process	Regulation Of Dendrite Morphogenesis (GO:0048814)	-0.39449877	-1.198746838	0.221153846	0.696009739	SARM1;CUX1;NEDD4;RAP2A;CUX2
brain.GABA.neu	Biological process	Positive Regulation Of Signal Transduction (GO:0009967)	-0.258578658	-1.195957455	0.139534884	0.698262062	NRXN1;NELL1;SHANK3;GRIN2B;POGLUT1;MACF1;RIMS2;MGAT5;ERN1;CUX2;WNT7A;ZMIZ1;TMEM108;SHANK1;EPN2;DACT1;TSPAN14;PDCD10;MN1;PRKCI;ASXL1;JAK2;PRKCZ;LMO3;LAMC1;STX1B
brain.GABA.neu	Biological process	Regulation Of Cyclin-Dependent Protein Kinase Activity (GO:1904029)	0.394250942	1.195002816	0.246688742	0.749651021	HSP90AB1;BCCIP;CDK7;CCNT1;GTF2H1
brain.GABA.neu	Biological process	Regulation Of Cellular Localization (GO:0060341)	0.416585032	1.194682162	0.233276158	0.747025893	HSP90AA1;HSP90AB1;REEP5;PICALM;STX6;FBXW7;CSNK1E;MMD;PARD6G
brain.GABA.neu	Biological process	Regulation Of Cell-Matrix Adhesion (GO:0001952)	0.364953305	1.193008138	0.234188034	0.748600248	ACTG1;PIK3CB;VCL;CORO1C;EFNA5;TLN1;ENC1;PTPRA;PEAK1;ROCK1
brain.GABA.neu	Biological process	Regulation Of Cyclin-Dependent Protein Serine/Threonine Kinase Activity (GO:0000079)	0.367157699	1.19244924	0.236886633	0.746764698	MAPRE3;HEXIM1;BCCIP;CDK7;CCNT1;GTF2H1;PROX1;IPO5;CDKN1B
brain.GABA.neu	Biological process	Negative Regulation Of Cell Cycle (GO:0045786)	0.38231375	1.192308118	0.213921902	0.743678305	SIRT1;HECA;BRINP3;HEXIM1;BTG3;BRINP1;IPO5;BTG2;CDKN1B;TP53BP2;CDKN1C
brain.GABA.neu	Biological process	Response To Interleukin-1 (GO:0070555)	0.45185156	1.192003555	0.249116608	0.741172838	HIF1A;RC3H1;TLE5;PRKCA
brain.GABA.neu	Biological process	Transcription By RNA Polymerase III (GO:0006383)	-0.42429358	-1.187906513	0.251748252	0.716705322	GTF3C3;ICE1;ZC3H8;RO60;ICE2
brain.GABA.neu	Biological process	Ventricular Septum Development (GO:0003281)	0.446073355	1.186200047	0.269491525	0.755344604	SLIT2;CITED2;TGFBR1;PROX1
brain.GABA.neu	Biological process	Lymphocyte Differentiation (GO:0030098)	0.393983542	1.185009547	0.234079174	0.755278427	DNAJB9;KLF6;TOX;PTPN2;DCAF1;FNIP1
brain.GABA.neu	Biological process	Synaptic Vesicle Recycling (GO:0036465)	0.423196168	1.183707104	0.23559322	0.755617835	RAB3A;AP2S1;GIT2;CANX
brain.GABA.neu	Biological process	Negative Regulation Of Actin Filament Bundle Assembly (GO:0032232)	-0.408030328	-1.182440604	0.221962617	0.727819792	PRKN;SHANK3;ARHGEF18;SHANK1
brain.GABA.neu	Biological process	Mitochondrion Disassembly (GO:0061726)	0.413888935	1.182356124	0.255932203	0.756298082	MAP1LC3A;GABARAPL1;FIS1;BNIP3;WDR45B;ATG3;BECN1
brain.GABA.neu	Biological process	RNA Methylation (GO:0001510)	-0.333836583	-1.182312642	0.216931217	0.72270729	NSUN6;ZCCHC4;THADA;TRMT6;BCDIN3D;DIMT1;METTL16;NSUN3;METTL3
brain.GABA.neu	Biological process	Neurogenesis (GO:0022008)	-0.37760456	-1.180175721	0.225512528	0.723332763	DCHS1;MAPT;EPHB1;CXCR4
brain.GABA.neu	Biological process	Positive Regulation Of Angiogenesis (GO:0045766)	0.359846434	1.179805233	0.232405892	0.760401131	SIRT1;MYDGF;HIF1A;XBP1;CHRNA7;PDPK1;MDK;PRKD1;PRKCA;VASH2;AGO2;PDCD6
brain.GABA.neu	Biological process	Inorganic Cation Transmembrane Transport (GO:0098662)	-0.291195729	-1.178723435	0.205	0.722283011	SLC9A1;SLC39A11;KCNQ2;KCNK2;ASIC2;CACNA1C;KCNN2;ASIC1;KCNQ3;PKD1;SLC12A6;SLC8A3;SLC24A5;KCNK10
brain.GABA.neu	Biological process	Regulation Of Macromolecule Biosynthetic Process (GO:0010556)	-0.341396436	-1.178411986	0.233009709	0.717871646	TCOF1;ELP2;MED1;ULK1;GRM5;ELP3;METAP1;GCN1;ELP1
brain.GABA.neu	Biological process	Response To Reactive Oxygen Species (GO:0000302)	0.366463724	1.177365503	0.246644295	0.764494866	SIRT1;JUN;GPX1;STK24;HIF1A
brain.GABA.neu	Biological process	Positive Regulation Of Transcription Elongation By RNA Polymerase II (GO:0032968)	0.358930347	1.176649821	0.237541528	0.763117779	CDK9;MED28;MED23;MED8;MED4;LEO1;CCNT1;MED22;SUPT6H;NCBP2;MED29
brain.GABA.neu	Biological process	Establishment Of Mitotic Spindle Orientation (GO:0000132)	0.427175993	1.176538031	0.276672694	0.759891577	GPSM1;NSFL1C;MAPRE1;CDK5RAP2;NDEL1;KAT5;ITGB1;HTT
brain.GABA.neu	Biological process	Autophagosome Assembly (GO:0000045)	0.347764503	1.175558008	0.222797927	0.759638448	MAP1LC3A;SMURF1;ATG101;RAB7A;GABARAPL1;ATG14;NSFL1C;WDR45B;UBQLN1;ATG3;BECN1
brain.GABA.neu	Biological process	Regulation Of Cellular Biosynthetic Process (GO:0031326)	-0.318339919	-1.175438723	0.212765957	0.721328716	TCOF1;ELP2;MED1;GRM5;NOS1AP;ELP3;METAP1;GCN1;ELP1;JAK2;JADE1
brain.GABA.neu	Biological process	Protein Secretion (GO:0009306)	0.367901556	1.174539518	0.244519393	0.75916303	RAB3A;RAB12;GOLPH3;COPG2;CANX;RAB8B;AP1B1;SVBP
brain.GABA.neu	Biological process	Positive Regulation Of Cysteine-Type Endopeptidase Activity Involved In Apoptotic Process (GO:0043280)	0.350730186	1.173931381	0.263074485	0.757673921	SIRT1;PDCD2;BCL10;FIS1;PRR7;ARL6IP5
brain.GABA.neu	Biological process	RNA Polymerase II Preinitiation Complex Assembly (GO:0051123)	0.358567149	1.173743627	0.251655629	0.754768281	TAF7;MED28;GTF2B;MED23;MED8;MED4;TAF10;MED22
brain.GABA.neu	Biological process	Integrated Stress Response Signaling (GO:0140467)	0.451868916	1.173624779	0.254575707	0.751676924	DDIT3;JUN;CREBZF
brain.GABA.neu	Biological process	Negative Regulation Of Cell Motility (GO:2000146)	0.297886249	1.172814388	0.236842105	0.750668937	CDH11;SLIT2;BRMS1L;CITED2;STK24;DACH1;VCL;RNF41;SAP30;SPOCK3;SIN3B
brain.GABA.neu	Biological process	Protein Localization To Membrane (GO:0072657)	0.285062196	1.171274623	0.222929936	0.751870326	BSG;RAB3A;SMURF1;TNIK;GAK;EFR3A;RAB12;ITGB1BP1;CLASP2;TMED2;SLMAP;RABEP1;RAB8B;BRAF;TM9SF4;LIN7A;CACNB2;TM9SF2;ROCK1;RAPGEF6;RAB10;ATP1B1;DENND4C;SH3GLB1;NLGN1
brain.GABA.neu	Biological process	Regulation Of Focal Adhesion Assembly (GO:0051893)	0.350207109	1.171122234	0.246127367	0.748963769	ACTG1;VCL;CORO1C;ITGB1BP1;CLASP2;EFNA5;TLN1;PTPRA;PEAK1;DYNLL1;ROCK1;RCC2
brain.GABA.neu	Biological process	Regulation Of Secretion By Cell (GO:1903530)	0.373811545	1.169910588	0.252508361	0.749472199	RAB3A;RAB12;DNAJC1;RAB8B;RIMS1;STXBP5L;ARFIP1;SEPTIN5;RAB21
brain.GABA.neu	Biological process	Vesicle Cargo Loading (GO:0035459)	0.431976868	1.169577032	0.273584906	0.747122983	SEC24A;TMED2;TMED10;PICALM;SEC24B;SEC31A;CTAGE15
brain.GABA.neu	Biological process	Negative Regulation Of Amide Metabolic Process (GO:0034249)	-0.317883117	-1.169525767	0.2325	0.733130922	LARP1;CPEB3;PAIP2B;NTRK2;IGF2BP3;TIA1;TRIM2;FXR2;LSM14A
brain.GABA.neu	Biological process	Nuclear-Transcribed mRNA Catabolic Process, Deadenylation-Dependent Decay (GO:0000288)	0.367653065	1.168223831	0.252669039	0.748240788	SAMD4A;CNOT6L;DIS3;RC3H1
brain.GABA.neu	Biological process	Monocarboxylic Acid Metabolic Process (GO:0032787)	0.414706331	1.165551222	0.262608696	0.752519382	AASDHPPT;SGPL1;ABAT;VDAC1;PNPLA8
brain.GABA.neu	Biological process	Positive Regulation Of Nucleic Acid-Templated Transcription (GO:1903508)	0.23984473	1.165293982	0.191933241	0.750037607	NFRKB;SNX5;ATF4;TAF7;DDIT3;JUN;TEAD1;CITED2;RORB;KLF6;MAPRE3;KMT2E;MTA2;HIF1A;PRMT2;GATAD2A;ACTR8;BCL10;YAF2;RNF4;EDF1;SUPT20H;BRD8;JMJD6;APBB1;MED4;SFR1;CREB5;TAF10;YWHAH;YY1;GTF2H1;ELF2;DNAJC2;TGFBR1;CDK5RAP2;EGR1;MED22;WBP2;PICALM;MED13;ARHGEF11;VPS72;SS18L1;MAFB;FOXO3;SETD3;FOS;TFAM;SOX2
brain.GABA.neu	Biological process	Positive Regulation Of Protein Secretion (GO:0050714)	0.370048828	1.163961077	0.270223752	0.750548362	GLUD1;GOLPH3;TMED10;APBB1;GOLPH3L;CD2AP;ARF6
brain.GABA.neu	Biological process	Intracellular Protein Transport (GO:0006886)	0.244638405	1.16197305	0.17872969	0.753345273	CALR;DNAJC19;SMURF1;ARF3;TMED5;RAB7A;RAB28;TMED2;GRPEL1;TMED7;ARL4A;TMED9;TMED10;KPNA4;XPO6;ARFRP1;PHB2;AKIRIN2;ARL4C;STX8;ROMO1;UBAP1;YWHAH;VPS35;RAB3GAP2;AKAP6;COPZ1;ARF6;AP2A1;XPO7;OXA1L;NUP50;RAB22A;IPO5;STX6;FAM91A1;VPS26A;POM121C;EIF4ENIF1;ARFIP1;TIMM17A;NLGN1;ERP29;SEC31A;RAB21;PDCD6;NAPG;TSG101
brain.GABA.neu	Biological process	Negative Regulation Of Intracellular Signal Transduction (GO:1902532)	0.284989193	1.161055586	0.23757764	0.752872038	SIRT1;HERPUD1;SLIT2;DDIT3;BCL2;PHLPP1;PIK3CB;DUSP16;DUSP4;UBR1;DUSP8;MAPK14
brain.GABA.neu	Biological process	Protein Processing (GO:0016485)	0.370643111	1.16062607	0.261780105	0.751102059	TMEM208;PCSK2;SEC11A;SPCS1;MMP16;NCSTN;SEC11C
brain.GABA.neu	Biological process	Regulation Of Glycolytic Process (GO:0006110)	-0.410580123	-1.158484576	0.258215962	0.76073248	PRKAA2;MTOR;NCOR1;ZBTB20;RPTOR;CBFA2T3
brain.GABA.neu	Biological process	mRNA Transport (GO:0051028)	0.347920058	1.157753	0.256910569	0.756767082	UPF2;YTHDC1;THOC7;THOC5;CASC3;THOC3;NCBP3;NCBP2;RAE1
brain.GABA.neu	Biological process	Phosphatidylinositol Phosphate Biosynthetic Process (GO:0046854)	0.368373103	1.157354841	0.27943761	0.754627732	PIK3CB;EFR3A;PIP4K2A;SOCS6;BECN1;PI4KA;PIK3C2A;PIK3CA
brain.GABA.neu	Biological process	Regulation Of Filopodium Assembly (GO:0051489)	-0.345510707	-1.157200717	0.245783133	0.759247278	NELL1;BCAS3;DPYSL3;SRGAP2C;TENM2;MYO10;FXR2
brain.GABA.neu	Biological process	Regulation Of Smoothened Signaling Pathway (GO:0008589)	-0.387987013	-1.157004246	0.262557078	0.754472691	FBXL17;VCP;MEGF8;SUFU;PTCH1;FGFR2;ARMC9;MGRN1;CIBAR1;SFRP1;CREBBP;RORA
brain.GABA.neu	Biological process	Regulation Of Cytokinesis (GO:0032465)	0.342300187	1.156567434	0.271356784	0.753870242	PRPF40A;CDC14B;CDC42;PKP4;CALM3;BECN1;SETD2
brain.GABA.neu	Biological process	Regulation Of Autophagosome Assembly (GO:2000785)	0.428857702	1.156035161	0.277580071	0.752323782	TBC1D12;PIP4K2A;TBC1D14;RAB3GAP2;SH3GLB1;SNX4
brain.GABA.neu	Biological process	Peptidyl-Threonine Phosphorylation (GO:0018107)	0.362832531	1.155156282	0.26056338	0.751823078	DYRK2;PRKDC;LMTK2;PDPK1;CSNK2A2;TGFBR1;CSNK2B;ROCK1;PRKD1;PRKCA
brain.GABA.neu	Biological process	Cellular Response To Lipid (GO:0071396)	0.319457605	1.151238589	0.246280992	0.760281218	SELENOS;RORB;BRINP3;XBP1;BCL10;PPM1E;MAPK14
brain.GABA.neu	Biological process	Sphingolipid Metabolic Process (GO:0006665)	0.337372273	1.15065399	0.25	0.758970343	ELOVL5;ELOVL4;SGPL1;SPTSSA;CERS6;UGCG;TM9SF2;PRKD1;PPT1;CERS5;SAMD8;ARV1;TECR
brain.GABA.neu	Biological process	Maturation Of SSU-rRNA (GO:0030490)	0.399607103	1.15051155	0.291366906	0.756253048	WDR43;MPHOSPH10;TSR3;UTP3;RIOK1
brain.GABA.neu	Biological process	Protein Polymerization (GO:0051258)	-0.348454089	-1.149450378	0.230563003	0.771816383	PRKN;MAPT;DIAPH1
brain.GABA.neu	Biological process	Proteasomal Protein Catabolic Process (GO:0010498)	0.263578732	1.148769691	0.229559748	0.75817138	SIRT1;PSMA7;RNF216;DDIT3;SMURF1;KCTD5;PCNP;XBP1;PSMA3;PSMB1;RNF41;PSMB4;RNF4;SOCS6;FEM1C;UCHL1;ENC1;NSFL1C;PSMB5;ZSWIM8;UBXN7;STUB1;PSMD6;PSMD4;RNF122;PLAA;PRPF19;UBE2B;MDM2;PSMA6;AMBRA1;MARCHF6;COP1
brain.GABA.neu	Biological process	Sodium Ion Transmembrane Transport (GO:0035725)	-0.428771555	-1.148383133	0.318396226	0.769631708	SLC9A1;ASIC2;ASIC1;SLC8A3
brain.GABA.neu	Biological process	Lipid Transport (GO:0006869)	0.368700661	1.147900114	0.283018868	0.757729711	CHKA;VAPA;UGCG;PITPNB;KDM5A;OSBPL8
brain.GABA.neu	Biological process	Regulation Of Cell-Cell Adhesion (GO:0022407)	0.427929532	1.147393252	0.294849023	0.756019865	EPHA7;CITED2;EFNA5
brain.GABA.neu	Biological process	Autophagosome Organization (GO:1905037)	0.345202033	1.147319939	0.271012007	0.753155191	MAP1LC3A;ATG101;RAB7A;GABARAPL1;ATG14;NSFL1C;WDR45B;UBQLN1;ATG3;BECN1
brain.GABA.neu	Biological process	Positive Regulation Of Signaling Receptor Activity (GO:2000273)	-0.415596339	-1.146398417	0.277777778	0.77059306	NELL1;SHANK3
brain.GABA.neu	Biological process	Histone Lysine Methylation (GO:0034968)	-0.391416295	-1.146164576	0.274271845	0.765944565	SMYD3;KMT2D;SETDB1;KMT2B
brain.GABA.neu	Biological process	Sensory Organ Development (GO:0007423)	-0.424832281	-1.146122476	0.287330317	0.760779609	PBX1;MEIS2;HIPK1;MEIS1
brain.GABA.neu	Biological process	Positive Regulation Of Macromolecule Metabolic Process (GO:0010604)	-0.236857659	-1.144343657	0.186335404	0.760959046	PRKN;MAP2K5;PID1;MED1;NTRK2;VSTM2A;NTRK3;ZPR1;FUBP3;MAZ;MTOR;DTNBP1;NOS1AP;KLF4;ANGPT1;CUX2;WNT7A
brain.GABA.neu	Biological process	Transcription Preinitiation Complex Assembly (GO:0070897)	0.346290095	1.144228349	0.277310924	0.759131215	TAF7;MED28;GTF2B;MED23;MED8;MED4;TAF10;MED22
brain.GABA.neu	Biological process	Ribonucleoprotein Complex Biogenesis (GO:0022613)	0.320933529	1.14417604	0.254934211	0.756167573	WDR43;GLUL;UTP11;MPHOSPH10;DNTTIP2;NOP56;UTP3;NOP58;RIOK1;RPS19BP1
brain.GABA.neu	Biological process	Chloride Transport (GO:0006821)	0.396964193	1.141826604	0.292020374	0.759836701	GABRB3;GABRB2;OSTM1
brain.GABA.neu	Biological process	Regulation Of Osteoblast Differentiation (GO:0045667)	0.352762061	1.141594935	0.291457286	0.757441928	ATF4;RORB;DDX5;SKI;ZHX3;PPP3CA
brain.GABA.neu	Biological process	Positive Regulation Of Osteoblast Differentiation (GO:0045669)	-0.400806213	-1.13844259	0.259770115	0.774307669	ACVR2B;NELL1
brain.GABA.neu	Biological process	Negative Regulation Of Cell Projection Organization (GO:0031345)	-0.347375227	-1.137931174	0.293398533	0.770680033	EFNB2;GRIN2B;DPYSL3
brain.GABA.neu	Biological process	RNA Metabolic Process (GO:0016070)	0.299280686	1.137629011	0.262243286	0.766203567	DDX24;MPHOSPH10;DNTTIP2;PAPOLA;DIS3;ZNF830;ATXN2L;ALKBH1;RBMS1
brain.GABA.neu	Biological process	Spliceosomal snRNP Assembly (GO:0000387)	0.377808599	1.13744673	0.302207131	0.763541141	STRAP;SNRPB;LSM4;SNRPD1;TSSC4;PRPF6;PRPF19;TGS1;PRPF3
brain.GABA.neu	Biological process	Positive Regulation Of Tumor Necrosis Factor Production (GO:0032760)	-0.409301146	-1.136537612	0.285359801	0.769634033	SETD4;ISL1;JAK2
brain.GABA.neu	Biological process	Positive Regulation Of Intracellular Signal Transduction (GO:1902533)	0.251049177	1.1356122	0.227617602	0.765808507	SIRT1;MYDGF;C1QBP;DDIT3;HSP90AA1;PIK3CB;MAP3K3;BCL10;VAPA;FIS1;ITGB1BP1;CHRNA7;GOLPH3;HSP90AB1;SOD1;HEXIM1;MIOS;NDFIP1;RICTOR;PDCD4;PHB2;AKAP13;TGFBR1;BECN1;TXN;PLK2;LAMTOR4;RYK;FNIP1;SPRY2;ROCK1;PELI2;PRKD1;SOX2;DOK6;LARS1;NDFIP2;PIK3CA;NLGN1;RNF13;EEF1D;OSBPL8;HIP1
brain.GABA.neu	Biological process	Regulation Of Mitochondrion Organization (GO:0010821)	-0.368486307	-1.134143542	0.300242131	0.771496392	PRKN;MAPT;PID1
brain.GABA.neu	Biological process	Negative Regulation Of MAP Kinase Activity (GO:0043407)	0.408646946	1.134140149	0.306010929	0.767020797	PIK3CB;DUSP16;UCHL1;PDCD4;SPRY2;DUSP10;PAQR3;NF1
brain.GABA.neu	Biological process	Regulation Of Macromolecule Metabolic Process (GO:0060255)	-0.271151019	-1.133886733	0.239795918	0.767176427	SSH1;NELL1;FUBP3;IGF2BP3;HMG20A;COQ7;TRIM11;AFF3;ZNF407;TBC1D16;ADNP2;RO60;MEGF8;STX1B
brain.GABA.neu	Biological process	Regulation Of Stem Cell Differentiation (GO:2000736)	0.399792845	1.133730097	0.285961872	0.765214737	OCIAD1;MTA2;GATAD2A;PRKDC
brain.GABA.neu	Biological process	Negative Regulation Of Innate Immune Response (GO:0045824)	0.391930901	1.13339835	0.302083333	0.763055427	USP15;YTHDF3;PTPN2;PRKDC
brain.GABA.neu	Biological process	Regulation Of Reactive Oxygen Species Metabolic Process (GO:2000377)	-0.415021492	-1.132653001	0.322429907	0.765607835	PRKN;PID1;COQ7
brain.GABA.neu	Biological process	Positive Regulation Of Neuron Death (GO:1901216)	-0.407994254	-1.13242697	0.299043062	0.761166448	EFNB2;MAPT;GRIN2B
brain.GABA.neu	Biological process	Positive Regulation Of Cell Growth (GO:0030307)	-0.284279144	-1.131254445	0.269754768	0.759644969	RNF157;MAPT;LGI1;MACF1;SHTN1;RIMS2;MAPKAP1;MTOR
brain.GABA.neu	Biological process	Negative Regulation Of Canonical Wnt Signaling Pathway (GO:0090090)	-0.296518065	-1.130971097	0.262086514	0.75561669	PRKN;TMEM170B;MLLT3;DRAXIN;APC2
brain.GABA.neu	Biological process	Protein Insertion Into ER Membrane (GO:0045048)	0.412326595	1.13032086	0.307692308	0.768920952	CAMLG;EMC7;EMC3;EMC6;EMC4;TMCO1;EMC2
brain.GABA.neu	Biological process	Neuron Development (GO:0048666)	-0.253927217	-1.129363314	0.228650138	0.755417538	PBX1;MAPT;LRP12;LGI1;TBCD;NTRK2;ULK1;MAP1B;DTNBP1;NEDD4;TENM2;UNK;TMEM108;PPP1R9A;HS6ST1;DOCK7;ERCC6;TENM4;GPM6A;RAB6B;MYT1L;GPRIN1
brain.GABA.neu	Biological process	Negative Regulation Of MAPK Cascade (GO:0043409)	0.328312666	1.126474618	0.279220779	0.77697686	PIK3CB;DUSP16;DUSP4;ITGB1BP1;DUSP8;PTPN2;UCHL1
brain.GABA.neu	Biological process	Protein Alkylation (GO:0008213)	0.412900984	1.125704939	0.327370304	0.77605198	PRMT2;SNRPB;PRMT1;GSPT1
brain.GABA.neu	Biological process	Extracellular Matrix Organization (GO:0030198)	0.379522139	1.123578177	0.295798319	0.779471522	ST7;MMP16;PXDN;TGFBR1;RECK;APLP1;NF1;SMOC1
brain.GABA.neu	Biological process	Protein Glycosylation (GO:0006486)	-0.282657814	-1.123442351	0.28	0.767806632	POGLUT1;MGAT5;GALNT17;OGA;ST3GAL3;GOLGA2;GALNT7;TET3;B3GALT2
brain.GABA.neu	Biological process	Regulation Of Organelle Organization (GO:0033043)	0.308201634	1.123406864	0.289556962	0.776978518	NFRKB;RBSN;ACTR8;FIS1;GOLPH3;USP6NL;TMED9;ARL6IP1;RAP1GDS1;VPS35;YY1
brain.GABA.neu	Biological process	Dicarboxylic Acid Metabolic Process (GO:0043648)	-0.383447512	-1.123293716	0.269585253	0.763372147	IDH1;GOT1;OGDH;ACOT8;SDHA
brain.GABA.neu	Biological process	Glucose Homeostasis (GO:0042593)	0.37941365	1.121939149	0.30464716	0.77825813	SIRT1;HIF1A;PTPN2;CRY2;LRRC8D
brain.GABA.neu	Biological process	Vesicle Budding From Membrane (GO:0006900)	0.369473556	1.121045002	0.305841924	0.777890857	TRAPPC10;WASL;VAPA;GOLPH3;TMED10;GOLPH3L
brain.GABA.neu	Biological process	Mitochondrion Organization (GO:0007005)	0.30371183	1.119813498	0.287112561	0.778698052	DNAJC19;TOMM20;WASF1;COX7A2L;MTX2;FIS1;TIMM9;BNIP3;PHB2;SLC25A4
brain.GABA.neu	Biological process	Regulation Of BMP Signaling Pathway (GO:0030510)	0.38539416	1.119130466	0.309121622	0.777831103	TRIM33;SMURF1;SKI;LEMD3;SKIL;UBE2O
brain.GABA.neu	Biological process	Regulation Of RNA Metabolic Process (GO:0051252)	0.310455749	1.119090059	0.306291391	0.775026194	MBNL2;CCNL2;SUPT20H;RC3H1;PTBP3;ZNF326;TAF10;SON;GRSF1;CLK4;PRKRA;CLK1;ATXN7;YTHDF2
brain.GABA.neu	Biological process	Regulation Of Mitotic Cell Cycle (GO:0007346)	0.307072285	1.11690697	0.295751634	0.778574523	SIRT1;ANAPC13;CDK9;HECA;BRINP3;GBF1
brain.GABA.neu	Biological process	Plasma Membrane Bounded Cell Projection Organization (GO:0120036)	-0.262622002	-1.115883906	0.271317829	0.780576306	MAPT;LRP12;PLEKHA1;LGI1;ULK1;MAP1B;DTNBP1;NEDD4;CARMIL1;TMEM108;PPP1R9A;DOCK7;ERCC6;GPM6A;RAB6B;GPRIN1
brain.GABA.neu	Biological process	Positive Regulation Of Interleukin-6 Production (GO:0032755)	0.432263515	1.11485312	0.319218241	0.781433376	XBP1;BCL10;AKIRIN2
brain.GABA.neu	Biological process	Positive Regulation Of Secretion By Cell (GO:1903532)	0.346103408	1.112893761	0.289735099	0.784263046	RAB3A;CLASP2;GOLPH3;TMED10;APBB1;GOLPH3L;CD2AP;ARF6
brain.GABA.neu	Biological process	Regulation Of Exosomal Secretion (GO:1903541)	-0.389699747	-1.111468628	0.306074766	0.788774582	PRKN;SMPD3;CHMP3;HGS;VPS4A
brain.GABA.neu	Biological process	Anterograde Trans-Synaptic Signaling (GO:0098916)	-0.272693236	-1.111085821	0.289002558	0.784997499	NRXN1;GRIN2B;GRIA1;DHX8;KCNQ2;APBA1;ASIC2;MINK1;LRP6;EXOC4;DLGAP1;KCNQ3
brain.GABA.neu	Biological process	Positive Regulation Of ATP-dependent Activity (GO:0032781)	0.377362258	1.111018487	0.321799308	0.786754283	PFN1;DNAJB1;DNAJC24;ATP1B1;DNAJB11
brain.GABA.neu	Biological process	Cellular Response To Heat (GO:0034605)	0.421679794	1.110881051	0.34402852	0.784215078	HSP90AA1;HSBP1;HSP90AB1;DNAJB1
brain.GABA.neu	Biological process	Regulation Of Cell-Substrate Junction Assembly (GO:0090109)	0.41339459	1.110512381	0.326164875	0.78231309	VCL;CORO1C;EFNA5;TLN1;PTPRA;PEAK1;ROCK1
brain.GABA.neu	Biological process	Regulation Of G Protein-Coupled Receptor Signaling Pathway (GO:0008277)	0.35739413	1.109789585	0.311958406	0.781443087	KCTD8;RGS7;GIT2;GRK5;RPGRIP1L
brain.GABA.neu	Biological process	Regulation Of Transcription By RNA Polymerase I (GO:0006356)	0.412547893	1.109720785	0.326530612	0.778749336	WDR43;ATF4;PRR7
brain.GABA.neu	Biological process	Monoatomic Anion Transmembrane Transport (GO:0098656)	0.417962703	1.109550003	0.321305842	0.776390623	GABRB3;GABRB2
brain.GABA.neu	Biological process	Regulation Of Dendritic Spine Development (GO:0060998)	-0.405883885	-1.108431495	0.328638498	0.788150997	SHANK3;CPEB3;SRGAP2C;SHANK1
brain.GABA.neu	Biological process	Double-Strand Break Repair Via Homologous Recombination (GO:0000724)	-0.302655736	-1.108264299	0.297029703	0.783803166	ZMYND8;EXD2;PPP4C;WRN;MBTD1
brain.GABA.neu	Biological process	MAPK Cascade (GO:0000165)	-0.305020721	-1.10774222	0.297820823	0.780523454	MAP2K5;SHANK3;MAP2K6;CAMKK2;BRAP;MINK1
brain.GABA.neu	Biological process	Positive Regulation Of Stress-Activated MAPK Cascade (GO:0032874)	0.32152929	1.106887001	0.313028765	0.781111881	TNIK;RELL1;MBIP;KLHDC10;TAOK3;GADD45G;ARL6IP5
brain.GABA.neu	Biological process	Negative Regulation Of Immune Response (GO:0050777)	0.386271411	1.104453213	0.321052632	0.785251978	MAPK14;PRKDC;RC3H1;PLK2;WDR41
brain.GABA.neu	Biological process	mRNA Transcription (GO:0009299)	0.35274469	1.104225663	0.318181818	0.783026857	ATF4;TAF7;DDX5;TAF10;NCBP3;SUPT6H;NCBP2
brain.GABA.neu	Biological process	Protein Targeting To Membrane (GO:0006612)	0.316657613	1.103603473	0.320846906	0.782023362	SEC62;SSR2;SRP19;NACA;ARL6IP1;RAB8B;ATG3;SGTB;SRPRA;GOLGA7;ZDHHC20;RAB3IP
brain.GABA.neu	Biological process	Regulation Of TOR Signaling (GO:0032006)	0.325480183	1.098928936	0.311111111	0.792767002	SIRT1;UBR1;GOLPH3;RRAGC;MIOS;NUAK1;RICTOR;LAMTOR4;FNIP1;LARS1;PIK3CA;TSC1;PDCD6
brain.GABA.neu	Biological process	Calcium Ion Homeostasis (GO:0055074)	0.369071176	1.098745217	0.320754717	0.790453377	CALR;CHRNA7;TPT1;ATP13A3
brain.GABA.neu	Biological process	Positive Regulation Of TOR Signaling (GO:0032008)	0.377943161	1.098732315	0.334538879	0.787645145	SIK3;GOLPH3;MIOS;PIP4P1;RICTOR;LAMTOR4;FNIP1;LARS1;PIK3CA
brain.GABA.neu	Biological process	Regulation Of Anatomical Structure Morphogenesis (GO:0022603)	-0.271885386	-1.098604639	0.317679558	0.803521809	SHANK3;SARM1;MAPT;PID1;POGLUT1
brain.GABA.neu	Biological process	Potassium Ion Transmembrane Transport (GO:0071805)	-0.332922098	-1.098290295	0.324009324	0.799427769	SLC9A1;KCNQ2;KCNK2;KCNN2;KCNQ3;SLC12A6
brain.GABA.neu	Biological process	Positive Regulation Of Transcription Initiation By RNA Polymerase II (GO:0060261)	0.330480615	1.098012636	0.333333333	0.786849869	TAF7;MED28;MED23;MED8;MED4;TAF10;MED22;MED13;MED29
brain.GABA.neu	Biological process	Negative Regulation Of Mitotic Cell Cycle (GO:0045930)	0.399144364	1.096082504	0.340425532	0.78953556	HECA;BRINP3;CHFR;BTG3;BTG2;CDKN1B;CDKN1C;ZWINT
brain.GABA.neu	Biological process	Regulation Of Centrosome Duplication (GO:0010824)	0.421954802	1.095861592	0.353680431	0.787328354	SIRT1;VPS4B;PLK2;CEP120
brain.GABA.neu	Biological process	Endocytosis (GO:0006897)	0.262901826	1.095124766	0.317484663	0.786611976	SNX5;MESD;OCIAD1;WASF1;CSNK1G1;GAK;RAB7A;CORO1C;MIB1;CDC42;LRP1B;PDLIM7;JMJD6;ATP6V1H
brain.GABA.neu	Biological process	DNA Repair (GO:0006281)	-0.239578085	-1.094998056	0.265714286	0.804734006	XRCC6;MLH3;UIMC1;EXD2;FTO;RFC2;PMS1;MLH1;WRN;BABAM2;ATR;EYA3;DDB1;GTF2H2C;HLTF;PMS2;ERCC6;NSD2;VCP
brain.GABA.neu	Biological process	Regulation Of ERK1 And ERK2 Cascade (GO:0070372)	-0.278723697	-1.093893741	0.297082228	0.803519147	CRKL;NELL1;NTRK2;NTRK3;EPHB1;WNK2;MFAP3;ANGPT1
brain.GABA.neu	Biological process	Positive Regulation Of Binding (GO:0051099)	-0.313789168	-1.093856001	0.351351351	0.798898923	LRP1;PRKN;DACT1;IDE;CAPRIN2;TIAM1;PKD1;MARK3
brain.GABA.neu	Biological process	Cellular Response To Ionizing Radiation (GO:0071479)	-0.341231783	-1.093845403	0.353808354	0.794221774	XRCC6;WRN;BABAM2;ATR
brain.GABA.neu	Biological process	Regulation Of Dendritic Spine Morphogenesis (GO:0061001)	-0.377908218	-1.092892716	0.340277778	0.79240933	SHANK3;CUX2;DBN1;CAPRIN2
brain.GABA.neu	Biological process	Positive Regulation Of Macromolecule Biosynthetic Process (GO:0010557)	0.29688872	1.092195591	0.323529412	0.792119478	SIRT1;SAMD4A;DYRK2;XBP1;POLDIP3;YTHDF3;GUF1;PRKDC;ELAVL1;HSPH1;PRMT1;METTL14
brain.GABA.neu	Biological process	Regulation Of Nitric Oxide Biosynthetic Process (GO:0045428)	0.419156481	1.09050596	0.362676056	0.794103725	HSP90AA1;HSP90AB1;DDAH1
brain.GABA.neu	Biological process	Regulation Of Cellular Response To Stress (GO:0080135)	0.28017909	1.088313343	0.320132013	0.797382242	SIRT1;NFRKB;TAF7;KMT5A;CDK9;ACTR8;DNAJB1;SUPT20H;TAF10;CHORDC1;YY1;DNAJC2
brain.GABA.neu	Biological process	Golgi To Plasma Membrane Protein Transport (GO:0043001)	-0.36791172	-1.087505392	0.334146341	0.803728384	RAB31;MACF1;GGA2;SPTBN1
brain.GABA.neu	Biological process	Regulation Of Sodium Ion Transport (GO:0002028)	-0.377066542	-1.087376553	0.343065693	0.799454349	NEDD4;NKAIN1;NKAIN3;FGF12;ANK3;NEDD4L;NKAIN2;DLG1
brain.GABA.neu	Biological process	Regulation Of Protein Binding (GO:0043393)	-0.283145286	-1.086747592	0.319261214	0.796789609	LRP1;PRKN;PRMT7;GOLGA2;DACT1;IDE;CAPRIN2;TIAM1;PKD1;MARK3
brain.GABA.neu	Biological process	Regulation Of Mitochondrial Fission (GO:0090140)	-0.374043892	-1.086055778	0.335664336	0.79424721	PRKN;MAPT
brain.GABA.neu	Biological process	Regulation Of Proteasomal Protein Catabolic Process (GO:0061136)	0.383276753	1.085728854	0.371475954	0.801901934	GPX1;UBB;HSP90AB1;TMF1
brain.GABA.neu	Biological process	Establishment Of Spindle Orientation (GO:0051294)	0.386298433	1.082235777	0.370106762	0.80926834	GPSM1;NSFL1C;MAPRE1;CDK5RAP2;NDEL1
brain.GABA.neu	Biological process	Mitochondrial Membrane Organization (GO:0007006)	0.362185992	1.081042502	0.333884298	0.809864368	BCL2;MTX2;GHITM;BNIP3;SLC25A4;MTX1;MICOS13;CHCHD6;DNAJC11
brain.GABA.neu	Biological process	Positive Regulation Of Filopodium Assembly (GO:0051491)	-0.363465863	-1.079512779	0.338785047	0.808394198	NELL1;BCAS3;DPYSL3;TENM2
brain.GABA.neu	Biological process	RNA Export From Nucleus (GO:0006405)	0.309558928	1.077674156	0.356451613	0.81671443	UPF2;YTHDC1;THOC7;THOC5;CASC3;THOC3;NCBP3;NCBP2;POM121C;RAE1
brain.GABA.neu	Biological process	Protein Maturation (GO:0051604)	0.332206254	1.077469594	0.369791667	0.814499933	PCSK2;AASDHPPT;NAA50;MMP16;NCSTN;NDUFAB1;RAP1GDS1;STUB1
brain.GABA.neu	Biological process	Protein Catabolic Process (GO:0030163)	0.323486482	1.077252347	0.333333333	0.812449213	HSP90AA1;RAB7A;RAB12;RNF41;SOCS6;BNIP3;RSPRY1;CLPP;PPT1;PRPF19;MDM2;PSMA6;MARCHF6
brain.GABA.neu	Biological process	Negative Regulation Of Neuron Death (GO:1901215)	0.350776243	1.076198943	0.354452055	0.812564211	ATF4;BCL2;TOX3;SOD1;VPS35;SOD2;CHGA;MDK;PPT1
brain.GABA.neu	Biological process	Regulation Of Ubiquitin-Dependent Protein Catabolic Process (GO:2000058)	0.392576685	1.075963407	0.379613357	0.810533956	SMURF1;NUB1;CSNK2A2
brain.GABA.neu	Biological process	Establishment Or Maintenance Of Apical/Basal Cell Polarity (GO:0035088)	-0.3932477	-1.075125904	0.346698113	0.816535009	ERBIN;PARD3;PRKCI;PRKCZ;DLG2;DLG1
brain.GABA.neu	Biological process	Heart Development (GO:0007507)	0.287621346	1.074444665	0.3354531	0.812052606	SGCZ;CITED2;FLRT3;CACYBP;NDUFV2;PDLIM7;AKAP13;PRMT1;TGFBR1;TCF25
brain.GABA.neu	Biological process	Peptidyl-Serine Phosphorylation (GO:0018105)	-0.232870855	-1.073862401	0.28611898	0.815640941	ULK2;MORC3;VRK1;PKN1;MAP3K10;SMG1;ULK1;MTOR;ERN1;MKNK2;HIPK1;ATR;TLK1;STK38
brain.GABA.neu	Biological process	Inner Mitochondrial Membrane Organization (GO:0007007)	0.357299028	1.073548548	0.347972973	0.811891922	MTX2;GHITM;TIMM9;ROMO1;MTX1;MICOS13;CHCHD6;DNAJC11
brain.GABA.neu	Biological process	Regulation Of Neuron Projection Development (GO:0010975)	-0.244930355	-1.071672182	0.347593583	0.817393719	CTNNA2;SHANK3;EFNB2;DPYSL3;NTRK2;NTRK3
brain.GABA.neu	Biological process	Transcription Elongation By RNA Polymerase II (GO:0006368)	0.395685395	1.071597767	0.388791594	0.814885323	CDK9;USP15;ELOF1;LEO1;SETD2;SUPT6H
brain.GABA.neu	Biological process	Intracellular Glucose Homeostasis (GO:0001678)	-0.363804345	-1.070979521	0.365566038	0.815012417	ZNF236;PRKAA2;IGF1R;ERN1;HK1;ZBTB20;PIK3R2
brain.GABA.neu	Biological process	Defense Response To Virus (GO:0051607)	-0.27827545	-1.070655274	0.339378238	0.811570442	MORC3;USP20;TRIM35;TRIM13;AGBL5;TRIM26;TRIM11;CHMP3;AZI2;ATAD3A;TRAF3;LYST;SENP7;CNOT7;TRAF6
brain.GABA.neu	Biological process	Epithelial To Mesenchymal Transition (GO:0001837)	0.408935295	1.070095242	0.366071429	0.816429679	HIF1A;DDX5;TGFBR1;ROCK1
brain.GABA.neu	Biological process	Post-Transcriptional Regulation Of Gene Expression (GO:0010608)	-0.296600254	-1.069537266	0.354114713	0.810484231	LARP1;TCOF1;ELP2;GRM5;ELP3;PUM2;METAP1;METTL16;GCN1
brain.GABA.neu	Biological process	Regulation Of Microtubule Polymerization Or Depolymerization (GO:0031110)	0.4056558	1.069352195	0.382059801	0.815751298	STMN4;MAPRE3;CLASP2
brain.GABA.neu	Biological process	Positive Regulation Of Epithelial Cell Migration (GO:0010634)	0.306236904	1.069077775	0.371019108	0.813826724	CALR;PIK3CB;HIF1A;PFN1;ITGB1BP1;CLASP2
brain.GABA.neu	Biological process	Negative Regulation Of ERK1 And ERK2 Cascade (GO:0070373)	0.37740588	1.068089692	0.377516779	0.813892907	DUSP4;ITGB1BP1;PTPN2;SPRY2;DUSP10
brain.GABA.neu	Biological process	Regulation Of Organelle Assembly (GO:1902115)	0.335604165	1.067414694	0.374384236	0.813055056	TBC1D12;RNF4;USP6NL;TBC1D14;ATG3;PLK2
brain.GABA.neu	Biological process	Negative Regulation Of Transcription By RNA Polymerase II (GO:0000122)	0.217360402	1.067255403	0.323287671	0.810783085	CALR;SIRT1;NR4A2;TRIM33;ATF4;MAFG;C1QBP;TAF7;DDIT3;JUN;BRMS1L;CITED2;KMT5A;MTA2;ZMYM5;GATAD2A;DACH1;ZNF131;JUND;DDX5;HSBP1;ARID5B;SKI;SAP30;SARS1;NDN;NR2E1;DNAJB1;HEXIM1;E2F6;HCFC2;SIN3B;APBB1;CRY2
brain.GABA.neu	Biological process	Regulation Of Embryonic Development (GO:0045995)	0.336857353	1.065506774	0.37630662	0.812939559	NFRKB;MBIP;ACTR8;CLASP2;TADA2A
brain.GABA.neu	Biological process	Axon Extension (GO:0048675)	-0.368520884	-1.064665273	0.364963504	0.820760528	NELL1;ULK2;ULK1;MAP1B
brain.GABA.neu	Biological process	Negative Regulation Of Inflammatory Response (GO:0050728)	0.354409073	1.063783368	0.38590604	0.814936206	SELENOS;LRFN5;OTULIN;MAPK14;PTPN2;VPS35;PLK2;MDK
brain.GABA.neu	Biological process	Amide Biosynthetic Process (GO:0043604)	0.385926298	1.062715393	0.36779661	0.815311861	GLUD1;VAPA;SPTSSA;CERS6
brain.GABA.neu	Biological process	Cellular Response To Nutrient Levels (GO:0031669)	0.308409688	1.061175684	0.373553719	0.817119483	SIRT1;MAP1LC3A;STK24;XBP1;ATG14;RRAGC;RICTOR;WDR45B
brain.GABA.neu	Biological process	Regulation Of Release Of Cytochrome C From Mitochondria (GO:0090199)	0.406508504	1.0609951	0.368606702	0.814904683	GPX1;GHITM;BNIP3
brain.GABA.neu	Biological process	Negative Regulation Of Epithelial Cell Migration (GO:0010633)	0.412431397	1.060489131	0.370165746	0.813600747	SLIT2;CORO1C;SVBP;DUSP10;ADIPOR1
brain.GABA.neu	Biological process	BMP Signaling Pathway (GO:0030509)	0.364949544	1.059403919	0.379767828	0.813915841	SMURF1;USP15;DDX5;PDCD4
brain.GABA.neu	Biological process	Regulation Of miRNA Transcription (GO:1902893)	0.363811128	1.056967986	0.381205674	0.818167832	JUN;TEAD1;HIF1A;DDX5
brain.GABA.neu	Biological process	Actin Filament Polymerization (GO:0030041)	0.398543731	1.056805797	0.370242215	0.816044254	WASL;WASF1
brain.GABA.neu	Biological process	Positive Regulation Of Peptidyl-Serine Phosphorylation (GO:0033138)	0.345426111	1.05598895	0.379018613	0.815529459	HSP90AA1;HSP90AB1;BRAF;FNIP2;TXN;FNIP1;SPRY2;PRKD1
brain.GABA.neu	Biological process	Endocytic Recycling (GO:0032456)	0.300862706	1.055608886	0.381112985	0.814105959	EIPR1;RAB7A;ARL4C;LMTK2;VPS35;VPS53;ARF6;VAMP4;STX6;VPS26A;WASHC2C;SNX4;RAB11FIP4
brain.GABA.neu	Biological process	Post-Translational Protein Modification (GO:0043687)	-0.338796904	-1.055073722	0.389908257	0.8449592	BAZ1B;PKN1;FAM20C;TTL
brain.GABA.neu	Biological process	Cellular Response To Organic Cyclic Compound (GO:0071407)	-0.287360452	-1.054662971	0.368421053	0.841731432	SSH1;LARP1;DIAPH1;MED1;DHX8
brain.GABA.neu	Biological process	Regulation Of Stem Cell Population Maintenance (GO:2000036)	0.315932263	1.054388641	0.375806452	0.815005212	WDR43;BRMS1L;SAP30;ELAVL1;DPF2;BRD9
brain.GABA.neu	Biological process	Negative Regulation Of Mitochondrion Organization (GO:0010823)	-0.376097563	-1.053405438	0.383027523	0.841203127	PRKN;MAPT
brain.GABA.neu	Biological process	Regulation Of Endothelial Cell Proliferation (GO:0001936)	0.323529388	1.053025571	0.397868561	0.816075454	SIRT1;MYDGF;HIF1A;ZNF580;TGFBR1;PROX1;PRKD1;PRKCA;VASH2;PDCD6;NF1
brain.GABA.neu	Biological process	Regulation Of Exocytosis (GO:0017157)	0.338847196	1.052768156	0.389072848	0.814252747	RAB3A;STXBP6;RAB12;CLASP2;RAB8B;WDR41;STXBP5L;SEPTIN5;RAB21
brain.GABA.neu	Biological process	Intracellular Monoatomic Cation Homeostasis (GO:0030003)	0.283078935	1.052256446	0.3792	0.813085174	CALR;SLC30A7;CHRNA7;TPT1;SOD1;NDFIP1;ATP13A3;FBXL5;PICALM
brain.GABA.neu	Biological process	Mitotic DNA Damage Checkpoint Signaling (GO:0044773)	0.386812646	1.052236336	0.409090909	0.810599378	CDC14B;TAOK3;ZNF830;PRKDC
brain.GABA.neu	Biological process	Ribosome Biogenesis (GO:0042254)	0.276704776	1.052061371	0.370617696	0.808523225	WDR43;GLUL;UTP11;MPHOSPH10;DNTTIP2;DIS3;NOP56;UTP3;NOP58;RIOK1;RPS19BP1;DDX27;FBL;NOC2L;EXOSC4;TSC1;EMG1
brain.GABA.neu	Biological process	Rho Protein Signal Transduction (GO:0007266)	0.38094551	1.050823199	0.400343643	0.809468149	TAX1BP3;CDC42;ARHGAP5;ARHGEF11;ROCK1
brain.GABA.neu	Biological process	Regulatory ncRNA Processing (GO:0070918)	0.383971262	1.050076518	0.399006623	0.808927053	ZC3H7B;ZC3H7A;AGO3;PRKRA;AGO2;AGO4;TSNAX
brain.GABA.neu	Biological process	Positive Regulation Of Cysteine-Type Endopeptidase Activity (GO:2001056)	0.37099762	1.048553857	0.408710218	0.810623504	SIRT1;BCL10;FIS1;ARL6IP5
brain.GABA.neu	Biological process	Histone Modification (GO:0016570)	0.293383503	1.046943688	0.389170897	0.812462685	SIRT1;BRMS1L;MTA2;GATAD2A;TADA2A;BRD8;TAF10;USP3;VPS72;UBE2B
brain.GABA.neu	Biological process	Regulation Of Phosphorylation (GO:0042325)	0.306465443	1.046451181	0.414211438	0.811325673	SIRT1;BCL10;CORO1C;ATG14;PTGES3;FNIP2;FNIP1;DYNLL1;ROCK1;CDKN1B;RAD17;CDKN1C;PLXNB2;CADM4;PTK2;PRKRIP1
brain.GABA.neu	Biological process	mRNA Catabolic Process (GO:0006402)	-0.307840791	-1.045086301	0.380047506	0.861257292	NBAS;ERN1;DIS3L2;METTL16;SND1;TUT7;METTL3
brain.GABA.neu	Biological process	Positive Regulation Of Protein Metabolic Process (GO:0051247)	-0.228819682	-1.043231062	0.362573099	0.862190452	PRKN;LARP1;VGLL4;MAP2K5;ATG10;ASPH;CPEB3;ZCCHC4;APC2;MTOR;NEDD4;KLF4;WNT7A;DDB1;DACT1;FXR2;METTL3;IDE;ISL1
brain.GABA.neu	Biological process	Peptidyl-Serine Modification (GO:0018209)	-0.227127474	-1.042862606	0.337243402	0.858724625	ULK2;MORC3;VRK1;PKN1;POGLUT1;MAP3K10;SMG1;ULK1;MTOR;MKNK2;HIPK1;ATR;TLK1;STK38;MGAT5B;PRKCI;PKD1;PRKCZ;MAPK9;MARK3
brain.GABA.neu	Biological process	Positive Regulation Of Cold-Induced Thermogenesis (GO:0120162)	-0.294830845	-1.04257379	0.351543943	0.85511606	ESRRG;DYNC1H1;IGF1R;CXCR4;SCD;JAK2;APC;ZNF516;THRA
brain.GABA.neu	Biological process	Inorganic Anion Transmembrane Transport (GO:0098661)	0.361990451	1.040010431	0.401709402	0.826500318	GABRB3;GABRB2
brain.GABA.neu	Biological process	Synaptic Vesicle Endocytosis (GO:0048488)	0.339710465	1.039627501	0.423271501	0.824989126	AP2S1;GAK;CANX;SH3GL2;PICALM;NLGN1;SH3GL3;SNAP91;AP2M1;DNM2
brain.GABA.neu	Biological process	Positive Regulation Of Autophagy (GO:0010508)	-0.260959557	-1.039513699	0.38961039	0.859825499	PRKN;LARP1;ULK2;USP20;TRIM13;PRKAA2;ULK1;CAMKK2
brain.GABA.neu	Biological process	Vesicle-Mediated Transport (GO:0016192)	0.211597344	1.039265969	0.386430678	0.823474511	WASL;RBSN;SCRN1;RAB3A;ARF3;OCIAD1;AP2S1;BLOC1S2;RAB4A;CSNK1G1;RAB7A;RAB30;RAB12;CORO1C;MIB1;CYTH3;TMED2;PIP4K2A;CDC42;ATG14;KIF1A;USP6NL;ARL4A;TMED10;ATP6V1H;RABEP1;TBC1D23;STX8;VTI1B;VPS4B;BECN1;ARF6;AP2A1;PICALM;AP1B1;RAB22A;SNAP29;PRKD1;STX6;RAB10;CSNK1D;PIK3C2A;WASHC2C
brain.GABA.neu	Biological process	Regulation Of Sprouting Angiogenesis (GO:1903670)	0.385594204	1.038764699	0.389273356	0.822409049	GLUL;PIK3CB
brain.GABA.neu	Biological process	Cilium Organization (GO:0044782)	-0.235445923	-1.037977474	0.362880886	0.85998307	FAM149B1;TTC39C;PCNT;CPLANE1;TTC21B;BBS4;IFT52;PIBF1;SNX10;ARL13B;TMEM67;IFT20;CCDC57;ASAP1;POC1B;SCLT1;BBS5
brain.GABA.neu	Biological process	Positive Regulation Of Cellular Component Organization (GO:0051130)	-0.293810937	-1.037202312	0.4	0.857820851	LRP1;NRXN1;SHANK3;IGF1R;ICE1
brain.GABA.neu	Biological process	Negative Regulation Of Phosphorylation (GO:0042326)	-0.281503064	-1.035878931	0.391857506	0.857231396	PRKN;CRKL;MAPT;PID1;NTRK3;IBTK;DNAJC10;LRP6
brain.GABA.neu	Biological process	Sprouting Angiogenesis (GO:0002040)	0.381623957	1.035575005	0.41697417	0.828528136	SLIT2;NAXE;ITGB1BP1;OTULIN;JMJD6
brain.GABA.neu	Biological process	Sulfur Compound Biosynthetic Process (GO:0044272)	-0.334640277	-1.035350057	0.432242991	0.854484575	EXTL3;ST3GAL3;MPST;ANGPT1;METTL16
brain.GABA.neu	Biological process	Protein Localization To Golgi Apparatus (GO:0034067)	0.365497091	1.03513956	0.414507772	0.827278942	GAK;GBF1;GOLPH3;TMED10
brain.GABA.neu	Biological process	Macromolecule Modification (GO:0043412)	0.308908108	1.033957259	0.411558669	0.827924552	USP6;RABGGTB;UBE2M;UBE2D2;PRKDC;SERP1;FBXO22;FBXW2;RNF2;CSNK1G3;SEPHS1
brain.GABA.neu	Biological process	Negative Regulation Of Protein Depolymerization (GO:1901880)	-0.350472535	-1.031707797	0.381176471	0.86066001	NAV3;APC2
brain.GABA.neu	Biological process	Organelle Transport Along Microtubule (GO:0072384)	0.334705071	1.030971673	0.417253521	0.833453623	BLOC1S2;CDC42;UBB;COPG2;NDEL1;BORCS8;PEX14;COPG1;SNAPIN;HTT
brain.GABA.neu	Biological process	Mitotic G2/M Transition Checkpoint (GO:0044818)	0.373269084	1.030683738	0.408858603	0.831739643	CDC14B;TAOK3;ZNF830;CHFR;BRSK1
brain.GABA.neu	Biological process	Positive Regulation Of Actin Filament Bundle Assembly (GO:0032233)	0.361030653	1.030136665	0.441979522	0.830751946	PFN1;ITGB1BP1;PPM1E;CDC42
brain.GABA.neu	Biological process	Protein Autoubiquitination (GO:0051865)	-0.271342727	-1.028611818	0.388601036	0.865442747	PRKN;RNF157;TRIM13;BABAM2;BFAR;SH3RF3;TRIM11
brain.GABA.neu	Biological process	Cellular Response To Organonitrogen Compound (GO:0071417)	-0.274123661	-1.028057358	0.399497487	0.862791618	SSH1;LARP1;DIAPH1;CPEB3;SLC38A9;DHX8;MTOR
brain.GABA.neu	Biological process	Membrane Organization (GO:0061024)	0.24603993	1.027529955	0.408385093	0.835198634	WASL;SGCZ;CORO1C;VAPA;REEP5;CTDNEP1;NSFL1C;RABEP1;SERP1;VTI1B;UBAP1;VPS4B;RIMS1;PICALM;REEP3;SNAP29;PPT1;HACE1;PIK3C2A
brain.GABA.neu	Biological process	Visual Perception (GO:0007601)	0.378198789	1.025970254	0.426116838	0.836915847	DNAJC19;RABGGTB
brain.GABA.neu	Biological process	Protein Targeting (GO:0006605)	0.277312561	1.025351106	0.427876823	0.836190835	DNAJC19;TOMM20;NACA;FIS1;SPCS1;TIMM9;AKAP6;ATG3;SRPRA;GOLGA7;TIMM17A;NLGN1;ZDHHC20;RAB3IP;LONP2;VPS37A;TOMM22
brain.GABA.neu	Biological process	Neuron Projection Extension (GO:1990138)	-0.313841735	-1.025349537	0.411764706	0.866755064	NELL1;ULK2;ULK1;MAP1B;EIF2AK4;TMEM108
brain.GABA.neu	Biological process	Regulation Of Gene Expression (GO:0010468)	-0.175397939	-1.024877413	0.363247863	0.863896871	LRP1;PRKN;ACVR2B;LARP1;CRKL;NELL1;MAPT;BPTF;PID1;CHD3;KMT2D;POLR2A;ESRRG;MED1;CELSR2;NTRK2;VSTM2A;ZNF646;NTRK3;LIN54;PRKAA2;PTRH2;ZPR1;FUBP3;IGF2BP3;MAZ;NR2C2;SSBP2;KDM4A;MTOR;NSD1;NFIA;DTNBP1;SETBP1;NOS1AP;KAT2B;HMG20A;ZBTB11;KLF4;SUPT3H;COQ7;ANGPT1;CUX2;ZFHX3;TRIM11
brain.GABA.neu	Biological process	Epithelial Cell Differentiation (GO:0030855)	0.342451463	1.024691083	0.412371134	0.835579896	CNN3;EDF1;VDAC1;PROX1;RAB10;PCNA
brain.GABA.neu	Biological process	Regulation Of Transcription Elongation By RNA Polymerase II (GO:0034243)	-0.249027593	-1.024621112	0.396825397	0.860337704	INTS12;ZMYND8;MED19;MED1;NELFA;INTS2;INTS9
brain.GABA.neu	Biological process	Negative Regulation Of Blood Vessel Morphogenesis (GO:2000181)	0.380410898	1.024598743	0.424242424	0.833354571	NAXE;SARS1;SPRY2;ROCK1
brain.GABA.neu	Biological process	Positive Regulation Of Cytoskeleton Organization (GO:0051495)	-0.302315522	-1.023076392	0.391959799	0.860349142	BCAS3;DYNC1H1;EVL;CARMIL1;NUMA1;FER
brain.GABA.neu	Biological process	Transforming Growth Factor Beta Receptor Signaling Pathway (GO:0007179)	0.328777124	1.02181955	0.429276316	0.838265374	SIRT1;JUN;USP15;SKI
brain.GABA.neu	Biological process	Sensory Perception Of Light Stimulus (GO:0050953)	0.365945852	1.021507102	0.432708688	0.836701309	DNAJC19;RABGGTB;PRKRA;ATXN7;PCDH15;EYA4
brain.GABA.neu	Biological process	Regulation Of Amyloid-Beta Formation (GO:1902003)	0.368030729	1.020529295	0.435763889	0.8369552	CHRNA7;TMED10;PICALM;ROCK1
brain.GABA.neu	Biological process	Regulation Of Protein-Containing Complex Assembly (GO:0043254)	-0.280626322	-1.020115045	0.423469388	0.864698498	ULK1;ANKS1B;ICE1;VPS33A;NAPA;VPS39;ISL1;PRKCZ;VCP;PEX5;STX1B
brain.GABA.neu	Biological process	Proteolysis Involved In Protein Catabolic Process (GO:0051603)	0.305579242	1.019293806	0.429301533	0.837724657	RNF41;UBB;SOCS6;OTUD7A;VPS4B;STUB1;RSPRY1;HM13;CLPP;PRPF19;MDM2;PSMA6;MARCHF6
brain.GABA.neu	Biological process	Positive Regulation Of Protein Ubiquitination (GO:0031398)	0.305339201	1.019069665	0.44732577	0.835860994	BCL10;UBB;NDFIP1;DCUN1D5;DCUN1D4;UBQLN1;STUB1
brain.GABA.neu	Biological process	Negative Regulation Of Cytokine Production (GO:0001818)	-0.274810497	-1.017693726	0.432291667	0.867785762	EXTL3;MAP2K5;NAV3;TWSG1;ILRUN;KLF4;PIBF1
brain.GABA.neu	Biological process	Negative Regulation Of Defense Response (GO:0031348)	0.307013407	1.014237434	0.42881072	0.846503863	SELENOS;C1QBP;LRFN5;OTULIN;PTPN2;PRKDC
brain.GABA.neu	Biological process	Regulation Of Establishment Of Planar Polarity (GO:0090175)	0.371159128	1.013733892	0.438811189	0.845361773	SMURF1;DAAM1;CDC42
brain.GABA.neu	Biological process	Protein Modification Process (GO:0036211)	0.195971331	1.012520339	0.411034483	0.846095352	EPHA7;TMEM59;TAF7;TNIK;SIK3;ATG101;USP6;STK24;CDK9;RABGGTB;DUSP16;UBE2M;CDC14B;DYRK2;COPS8;ILKAP;PPM1E;TAOK3;SERP2;PPM1D;GRK5;ATG14;CDK19;PTAR1;UBE2D2;PRKDC;CTDNEP1;PPP4R3A;NUAK1;PPP3CA;MTMR4;CSK;PPP2CB;SERP1;WDR45B;LMTK2;DAD1;UGCG;TAF10;BRAF;CCNT1;PDPK1;CSNK2A2;PPM1G;PPP1R12A;PTPRA;FNIP2;TGFBR1;PPP2R3A;BECN1;MAPK10;PLK2;CSNK2B;DCAF1;ST3GAL5;RYK;BRSK1;PEAK1;ACVR2A;ROCK1;PRKACB;CSNK1D;MAN2A1;MAST2;RB1CC1;SETD3;FBXO22;CDK4;FBXW2;PRKCA
brain.GABA.neu	Biological process	Positive Regulation Of DNA-templated Transcription, Elongation (GO:0032786)	0.286543213	1.01014059	0.428109855	0.849867834	CDK9;MED28;THOC5;MED23;MED8;MED4;LEO1;CCNT1;MED22;SUPT6H;NCBP2;MED29
brain.GABA.neu	Biological process	Regulation Of DNA Binding (GO:0051101)	0.370874546	1.010052442	0.447098976	0.847691794	JUN;SKI;EDF1;TXN;CSNK2B
brain.GABA.neu	Biological process	Transport Across Blood-Brain Barrier (GO:0150104)	-0.366713312	-1.009569731	0.426966292	0.883526675	LRP1
brain.GABA.neu	Biological process	Vascular Transport (GO:0010232)	-0.366713312	-1.009569731	0.426966292	0.883526675	LRP1
brain.GABA.neu	Biological process	Negative Regulation Of Angiogenesis (GO:0016525)	0.345313616	1.008917456	0.446366782	0.84835063	PIK3CB;NAXE;SARS1;SPRY2;ROCK1
brain.GABA.neu	Biological process	Positive Regulation Of MAPK Cascade (GO:0043410)	-0.241353291	-1.007708461	0.43877551	0.884942887	KSR1;CRKL;NELL1;MAP2K5;NTRK2;NTRK3;IGF1R;MFAP3;ANGPT1
brain.GABA.neu	Biological process	Activation Of GTPase Activity (GO:0090630)	0.289933623	1.00757667	0.463865546	0.849681453	TBC1D12;TAX1BP3;CORO1C;RALGAPA2;USP6NL;TBC1D14;TBC1D9;SIPA1L2
brain.GABA.neu	Biological process	Glycoprotein Metabolic Process (GO:0009100)	0.375002066	1.006734663	0.453427065	0.849516515	PRKCSH;HIF1A;GOLPH3
brain.GABA.neu	Biological process	Negative Regulation Of DNA-templated Transcription (GO:0045892)	0.196129762	1.00671538	0.465177398	0.847181938	CALR;SIRT1;ZMYM2;NR4A2;TRIM33;ATF4;MAFG;C1QBP;TAF7;DDIT3;JUN;BRMS1L;CITED2;KMT5A;RORB;MTA2;HIF1A;PRMT2;ZMYM5;GATAD2A;DACH1;ZNF131;CREBZF;YAF2;JUND;DDX5;HSBP1;ARID5B;SKI;SAP30;SPINDOC;ZHX3;FOXG1;SARS1;NDN;NR2E1;DNAJB1;HEXIM1;TSHZ3;E2F6;HCFC2;SIN3B;APBB1;CRY2;PDCD4;PHB2
brain.GABA.neu	Biological process	Positive Regulation Of Gene Expression (GO:0010628)	-0.19718903	-1.006495012	0.419871795	0.884362758	PRKN;LARP1;PID1;CPEB3;ZCCHC4;POLR2A;MED1;NTRK2;VSTM2A;NTRK3;ZPR1;FUBP3;MAZ;MTOR;DTNBP1;ERN1;NOS1AP;KAT2B;KLF4;ANGPT1;CUX2
brain.GABA.neu	Biological process	Positive Regulation Of Translation (GO:0045727)	0.273334352	1.006419293	0.481540931	0.845626635	SAMD4A;C1QBP;POLDIP3;YTHDF3;GUF1;PRKDC;ELAVL1;TRMT10C;PRMT1;METTL14
brain.GABA.neu	Biological process	Positive Regulation Of Small Molecule Metabolic Process (GO:0062013)	-0.353240277	-1.005795426	0.421171171	0.877777978	PRKAA2;MTOR;ZBTB20;RPTOR
brain.GABA.neu	Biological process	Positive Regulation Of Carbohydrate Metabolic Process (GO:0045913)	-0.353240277	-1.005795426	0.421171171	0.877777978	PRKAA2;MTOR;ZBTB20;RPTOR
brain.GABA.neu	Biological process	Negative Regulation Of Catabolic Process (GO:0009895)	-0.378958554	-1.004506909	0.410430839	0.877370058	NELL1;NCOR1;PHF20L1;CBFA2T3
brain.GABA.neu	Biological process	snRNA Metabolic Process (GO:0016073)	-0.356286952	-1.004147718	0.438423645	0.874222023	INTS12;INTS2;INTS9
brain.GABA.neu	Biological process	Negative Regulation Of Stress-Activated MAPK Cascade (GO:0032873)	-0.351357126	-1.003733228	0.431372549	0.87128562	PRKN;ANKS1B;NCOR1;DACT1;ITCH
brain.GABA.neu	Biological process	Selective Autophagy (GO:0061912)	-0.272495883	-1.001189961	0.447236181	0.87451608	PRKN;ULK2;LRBA;ULK1;WDFY3;PEX2;SNX7;LGALS8;ATG2B;USP30
brain.GABA.neu	Biological process	Transmembrane Receptor Protein Serine/Threonine Kinase Signaling Pathway (GO:0007178)	0.27575172	0.999203097	0.464898596	0.862291435	SIRT1;JUN;SMURF1;USP15;DDX5;SKI
brain.GABA.neu	Biological process	Regulation Of Telomere Maintenance (GO:0032204)	-0.350766873	-0.998069498	0.47029703	0.87921671	SMG1;YLPM1;USP7;TERF2;POT1;NSMCE1;MYC;NBN
brain.GABA.neu	Biological process	Clathrin-Dependent Endocytosis (GO:0072583)	0.354658544	0.995605602	0.464664311	0.86940773	AP2S1;GAK;CANX;PICALM;LMBRD1;SNAP91;AP2M1;FNBP1L
brain.GABA.neu	Biological process	Regulation Of Mitotic Spindle Organization (GO:0060236)	-0.336675473	-0.995573101	0.463942308	0.882450606	DYNC1H1;NUMA1;CHMP3;CHMP7
brain.GABA.neu	Biological process	Regulation Of Signal Transduction (GO:0009966)	0.253140719	0.995344749	0.468395462	0.867696629	SIRT1;KCTD8;NCK1;RGS7;ITGB1BP1;CHRNA7;GIT2;GRK5;PTPN2;CSK
brain.GABA.neu	Biological process	Positive Regulation Of Protein Modification Process (GO:0031401)	-0.226481974	-0.993603613	0.468586387	0.883924205	CRKL;ATG10;MOB3B;NTRK2;NTRK3;CAMKK2;ANKLE2;GOLGA2;NOS1AP;MOB1B;ANGPT1;RAP2A
brain.GABA.neu	Biological process	DNA Damage Response, Signal Transduction By P53 Class Mediator (GO:0030330)	0.374396277	0.993569014	0.448943662	0.869964752	PLK2;MDM2;CDKN1B;KAT5;TRIAP1
brain.GABA.neu	Biological process	mRNA Splice Site Recognition (GO:0006376)	0.350332154	0.993020876	0.473321859	0.868971169	YTHDC1;LUC7L;SF3A1;SF3A2;SRSF9;PRPF39
brain.GABA.neu	Biological process	Response To Amino Acid Starvation (GO:1990928)	-0.305342439	-0.992649159	0.464953271	0.882594353	LARP1;MTOR;EIF2AK4;PEX2;GCN1;RNF152;SESN1;DEPDC5
brain.GABA.neu	Biological process	Cell Junction Organization (GO:0034330)	-0.309451321	-0.992143316	0.429577465	0.8801364	CTNND2;MAPT;GRM5
brain.GABA.neu	Biological process	Regulation Of Intracellular Protein Transport (GO:0033157)	-0.344287307	-0.991779285	0.451388889	0.877202052	BCAS3;PCNT;ICE1;PDCD10
brain.GABA.neu	Biological process	Regulation Of Vesicle-Mediated Transport (GO:0060627)	0.279508399	0.991619587	0.455311973	0.870254915	RAB3A;AP2S1;USP6;RAB4A;RAB12
brain.GABA.neu	Biological process	Regulation Of AMPA Receptor Activity (GO:2000311)	-0.341048834	-0.991370012	0.467268623	0.87440982	SHANK3;MINK1;SHANK1
brain.GABA.neu	Biological process	Regulation Of RNA Splicing (GO:0043484)	0.263086037	0.990538946	0.481848185	0.870680209	TMBIM6;YTHDC1;MBNL2;CCNL2;SUPT20H;JMJD6;PTBP3;ZNF326;TAF10;SON;GRSF1;CLK4
brain.GABA.neu	Biological process	Axonal Transport (GO:0098930)	0.300398798	0.98858678	0.468965517	0.873362524	BLOC1S2;HIF1A;HSBP1;KIF1A;SOD1;ARL8A
brain.GABA.neu	Biological process	Negative Regulation Of Protein Phosphorylation (GO:0001933)	-0.230454702	-0.987854612	0.448548813	0.880479536	LRP1;PRKN;CRKL;PID1;NTRK3;DTNBP1;PARD3;IBTK;DNAJC10;GSKIP;LRP6;DBNDD1;CAMK2N1
brain.GABA.neu	Biological process	Neuron Differentiation (GO:0030182)	0.265518282	0.987442026	0.479935795	0.874032693	NR4A2;RORB;POU3F2;BRINP3;XBP1;BCCIP;UGCG;TGFBR1;RYK;BRSK1
brain.GABA.neu	Biological process	Negative Regulation Of Extrinsic Apoptotic Signaling Pathway (GO:2001237)	0.353289281	0.986621787	0.469135802	0.873917138	GPX1;BCL2;FAIM;TGFBR1
brain.GABA.neu	Biological process	Regulation Of DNA Replication (GO:0006275)	0.316814744	0.986246507	0.496515679	0.872533413	NFRKB;BAZ1A;ACTR8;TERF1;YY1
brain.GABA.neu	Biological process	Regulation Of Stress Fiber Assembly (GO:0051492)	0.286689194	0.98538523	0.47768595	0.872439469	ACTG1;PFN1;ITGB1BP1;CLASP2;PPM1E;CDC42
brain.GABA.neu	Biological process	Positive Regulation Of Cell Migration (GO:0030335)	-0.217887753	-0.984279667	0.485795455	0.88704623	CRKL;NELL1;NTRK3;SHTN1;MGAT5;MAZ;SRGAP2C;IGF1R;MTOR;CXCR4;PODXL;CARMIL1;ELP3
brain.GABA.neu	Biological process	Cellular Response To Oxidative Stress (GO:0034599)	0.273792643	0.984169537	0.50170068	0.873222917	ATF4;SELENOS;JUN;GPX1;HIF1A
brain.GABA.neu	Biological process	Positive Regulation Of Phosphorylation (GO:0042327)	0.260286912	0.983568391	0.470881864	0.872508171	SIRT1;MYDGF;TNIK;HSP90AA1;BCL10;CHRNA7;EFNA5;ATG14;PTGES3
brain.GABA.neu	Biological process	Regulation Of Small Molecule Metabolic Process (GO:0062012)	0.377884177	0.983237287	0.470483005	0.870983827	SIRT1;HIF1A;PGAM1
brain.GABA.neu	Biological process	Regulation Of Mitochondrial Membrane Potential (GO:0051881)	0.377461556	0.982184481	0.490740741	0.871421963	BCL2;UBB;SOD1;ARL6IP5
brain.GABA.neu	Biological process	Peroxisome Organization (GO:0007031)	-0.355875106	-0.980530403	0.464953271	0.89392589	TMEM135;PEX2;ACOT8;ABCD3;ABCD2;PEX11G;PEX3
brain.GABA.neu	Biological process	Positive Regulation Of Transcription By RNA Polymerase I (GO:0045943)	0.357015433	0.978568685	0.485815603	0.878661341	WDR43;ATF4
brain.GABA.neu	Biological process	tRNA Processing (GO:0008033)	-0.329367231	-0.977622846	0.472684086	0.898360764	NSUN6;FARS2;TRIT1;FAM98A;AARS2;TRDMT1
brain.GABA.neu	Biological process	Regulation Of Peptidyl-Serine Phosphorylation (GO:0033135)	0.296203179	0.977484001	0.502504174	0.879082152	HSP90AA1;NCK1;HSP90AB1;BRAF;FNIP2;TXN;FNIP1;SPRY2;PRKD1
brain.GABA.neu	Biological process	Protein Localization (GO:0008104)	0.208366069	0.976354504	0.488059701	0.879611341	DNAJC19;SMURF1;ARF3;MESD;TMED5;MAPRE3;DDX42;RAB28;VCL;TMED2;GRPEL1;TMED7;RRAGC;ARL4A;TMED9;TMED10;ARFRP1;NIN;SPTSSA;WDR45B;ARL4C;STX8;ROMO1;YWHAH;VPS35;TM9SF4;RAB3GAP2;MAPRE1;COPZ1;TM9SF2;ARF6;AP2A1
brain.GABA.neu	Biological process	Activation Of Cysteine-Type Endopeptidase Activity Involved In Apoptotic Process (GO:0006919)	-0.321037871	-0.975004164	0.45	0.901421269	MAPT;APAF1;CASP8AP2;JAK2;VCP;ROBO1
brain.GABA.neu	Biological process	Protein Modification By Small Protein Removal (GO:0070646)	0.259266435	0.974744227	0.482470785	0.88149199	USPL1;USP6;USP38;USP15;COPS7B;COPS8;UCHL1;OTUD7A;USP5
brain.GABA.neu	Biological process	DNA Replication (GO:0006260)	-0.30429828	-0.974742246	0.487119438	0.898121121	RFC2;MCMBP;WRN;HELB
brain.GABA.neu	Biological process	Phagocytosis (GO:0006909)	0.369660982	0.974113848	0.479381443	0.880812596	MESD;CORO1C;CDC42;JMJD6;TM9SF4
brain.GABA.neu	Biological process	Negative Regulation Of Developmental Process (GO:0051093)	-0.258645996	-0.973117481	0.505966587	0.898915573	PRKN;MAPT;NFIB;SRGAP2C;SS18;SIN3A
brain.GABA.neu	Biological process	Ribosomal Large Subunit Biogenesis (GO:0042273)	-0.342039539	-0.972863638	0.503386005	0.895692364	HEATR3;EBNA1BP2;NEDD4
brain.GABA.neu	Biological process	Positive Regulation Of RNA Splicing (GO:0033120)	-0.355858261	-0.972257982	0.478060046	0.893537658	POLR2A;ZPR1;ERN1
brain.GABA.neu	Biological process	Positive Regulation Of Amide Metabolic Process (GO:0034250)	0.275012512	0.971932957	0.487725041	0.884334508	SAMD4A;POLDIP3;YTHDF3;CHRNA7;GUF1;PRKDC;ELAVL1;PRMT1;METTL14;PICALM
brain.GABA.neu	Biological process	Negative Regulation Of Epithelial Cell Proliferation (GO:0050680)	-0.319031906	-0.970719982	0.478365385	0.89401815	NFIB;MED1;PEX2;NR2F2
brain.GABA.neu	Biological process	Positive Regulation Of Metabolic Process (GO:0009893)	-0.265853752	-0.970370518	0.464622642	0.891147203	ESRRG;DYNC1H1;IGF1R;CXCR4;SCD;JAK2;APC;ZNF516;THRA
brain.GABA.neu	Biological process	Regulation Of Plasma Membrane Bounded Cell Projection Assembly (GO:0120032)	-0.286232364	-0.969772484	0.5	0.889027568	TBC1D5;PODXL;MYO10;FER;TBC1D22A;FXR2;TBC1D16;IFT20
brain.GABA.neu	Biological process	Microtubule Cytoskeleton Organization Involved In Mitosis (GO:1902850)	0.327410096	0.966791988	0.494271686	0.8953601	CLASP2;PTPA;BCCIP;DCTN6;SETD2;PLK2
brain.GABA.neu	Biological process	Negative Regulation Of NF-kappaB Transcription Factor Activity (GO:0032088)	0.311609351	0.966643795	0.493197279	0.893355951	SIRT1;DDIT3;PRMT2;OTULIN
brain.GABA.neu	Biological process	Embryonic Organ Development (GO:0048568)	0.349664434	0.966484912	0.513559322	0.891465758	ATF4;TEAD1
brain.GABA.neu	Biological process	Organelle Organization (GO:0006996)	0.208688148	0.965260424	0.541244573	0.892259613	WASL;TNIK;PRPF40A;GAK;RAB7A;GBF1;RAB30;VAPA;MTX2;YTHDF3;CLASP2;GOLPH3;TMED2;CDC42;LYSMD3;TMED7;USP6NL;REEP5;TMED9;TMED10;RICTOR;PHB2;NSFL1C;GOLPH3L
brain.GABA.neu	Biological process	Organelle Membrane Fusion (GO:0090174)	-0.349712961	-0.965152376	0.503480278	0.897662263	STX12
brain.GABA.neu	Biological process	Response To Glucose (GO:0009749)	0.36716431	0.964853778	0.5	0.891018483	EIF2B4;SELENOS;XBP1
brain.GABA.neu	Biological process	Fatty Acid Catabolic Process (GO:0009062)	-0.307355633	-0.964786966	0.460431655	0.894792335	PEX2;NUDT19;ABHD2;ACOT8;ABCD3;ABCD2;HADHB
brain.GABA.neu	Biological process	Regulation Of Translation (GO:0006417)	-0.209906402	-0.96401973	0.537815126	0.893137103	LARP1;TCOF1;CPEB3;PAIP2B;ELP2;ZCCHC4;EIF3B;IGF2BP3;GRM5;MTOR;TIA1;ELP3;EIF2AK4;TRIM2;METAP1;GCN1;NSUN3;FXR2;METTL3;LSM14A;ELP1;BZW2
brain.GABA.neu	Biological process	Wnt Signaling Pathway, Planar Cell Polarity Pathway (GO:0060071)	0.341739719	0.963877808	0.506238859	0.891082871	SMURF1;DAAM1;CDC42
brain.GABA.neu	Biological process	Endoplasmic Reticulum Organization (GO:0007029)	0.2916579	0.963386559	0.495798319	0.890023643	CAMLG;GAK;VAPA;REEP5;REEP3;ATL2;RAB10
brain.GABA.neu	Biological process	Regulation Of Cell Differentiation (GO:0045595)	0.236104744	0.962101105	0.534124629	0.891052127	ATF4;OCIAD1;ST7;CDK9;MTA2;PDCD2;GATAD2A;DDX5;CLASP2;HSP90AB1
brain.GABA.neu	Biological process	Positive Regulation Of JNK Cascade (GO:0046330)	-0.295199256	-0.961588913	0.501103753	0.896021724	MAP3K10;PLCB1;SH3RF3;WNT7A;MINK1;MAPK8IP3;TRAF3;SEMA3A
brain.GABA.neu	Biological process	Positive Regulation Of Lymphocyte Differentiation (GO:0045621)	-0.336713268	-0.96129287	0.53196347	0.893031918	XRCC6;SMARCC2;ZMIZ1;ARID1A
brain.GABA.neu	Biological process	Positive Regulation Of Cell Adhesion (GO:0045785)	0.304787548	0.960232127	0.528896673	0.893720692	C1QBP;CITED2;PPP3CA;MDK;P4HB;PRKCA;ADAM9
brain.GABA.neu	Biological process	Negative Regulation Of Macromolecule Metabolic Process (GO:0010605)	-0.216123729	-0.959410031	0.533333333	0.894689705	LRP1;PRKN;CRKL;MAPT;PRKAA2;PTRH2;KDM4A
brain.GABA.neu	Biological process	Spindle Assembly (GO:0051225)	-0.278937154	-0.957503603	0.534117647	0.896424325	TUBGCP4;GOLGA2;PIBF1;NCOR1;NUMA1;LSM14A;TUBGCP2;CEP192;ABRAXAS2;CEP63
brain.GABA.neu	Biological process	Regulation Of Cell Population Proliferation (GO:0042127)	0.198555812	0.957471174	0.573082489	0.898516488	CALR;SIRT1;CNOT6L;JUN;BCL2;ATG101;POU3F2;TSC22D1;XBP1;COPS8;JUND;ITGB1BP1;CHRNA7;RNF41;SKI;PPM1D;GRK5;PTPN2;DDAH1;PRKDC;CAPNS1;EEF1E1;NUAK1;PPP3CA;DHPS;STRN;DNAJA2;ROMO1;PRMT1;TGFBR1;AGO3;BTG3;CSNK2B;SOD2;BRD9;PRKRA;PROX1;DYNLL1;RB1CC1;CDK4;RBM5;MDM2;BTG2;TNS2;RNF2;CDKN1B;PDS5B;ST18
brain.GABA.neu	Biological process	Regulation Of Protein Phosphorylation (GO:0001932)	0.231916773	0.956200492	0.529780564	0.899565862	EPHA7;SIRT1;MYDGF;SLIT2;TNIK;HSP90AA1;CORO1C;CHRNA7;EFNA5;ATG14;SOD1;PRKDC
brain.GABA.neu	Biological process	Negative Regulation Of Cell Differentiation (GO:0045596)	0.249309818	0.954769427	0.506410256	0.900982141	CALR;SIRT1;RORB;SKI;PDCD4;IQCB1;LEO1;TGFBR1;METTL14;BRD9;SPRY2
brain.GABA.neu	Biological process	Regulation Of Ras Protein Signal Transduction (GO:0046578)	0.319696028	0.953973695	0.509615385	0.900712217	GIT2;SHOC2;DENND4A;ARF6;SPRY2;DYNLL1;DENND4C
brain.GABA.neu	Biological process	Establishment Of Protein Localization To Plasma Membrane (GO:0061951)	-0.300424886	-0.953746451	0.504926108	0.902850431	RAB31;MACF1;GGA2;SPTBN1
brain.GABA.neu	Biological process	Cellular Response To Chemical Stress (GO:0062197)	0.300435521	0.953532071	0.506872852	0.899573262	ATF4;SELENOS;GPX1
brain.GABA.neu	Biological process	Positive Regulation Of Multicellular Organismal Process (GO:0051240)	-0.19998107	-0.952334936	0.555223881	0.903102529	LRP1;NELL1;ESRRG;MED1;DYNC1H1;NR2C2;IGF1R;MTOR;CXCR4;PLCB1;SS18;SIN3A;SCD;NUMA1;MACROH2A2;SOX6;ARID1A;NCOA2;TIAM1;JAK2;PLEKHM1
brain.GABA.neu	Biological process	Regulation Of Canonical Wnt Signaling Pathway (GO:0060828)	-0.220673717	-0.951736736	0.562666667	0.900919717	PRKN;CTNND2;TMEM170B;MLLT3;DRAXIN;APC2;WNK2;UBAC2;ZEB2;GSKIP;DACT1;TLE3;CAPRIN2;RBMS3;VCP;JADE1
brain.GABA.neu	Biological process	Fat Cell Differentiation (GO:0045444)	0.324668554	0.951121249	0.546052632	0.903282457	SIRT1;NR4A2
brain.GABA.neu	Biological process	Synaptic Vesicle Cycle (GO:0099504)	0.355729611	0.948843079	0.522968198	0.906709606	RAB3A;GIT2;RIMS1;BRSK1
brain.GABA.neu	Biological process	Positive Regulation Of Phagocytosis (GO:0050766)	0.351952082	0.948493127	0.539792388	0.905249055	CALR
brain.GABA.neu	Biological process	Chromatin Organization (GO:0006325)	0.217881474	0.947963406	0.573746313	0.904301327	SIRT1;H3-3A;NFRKB;BAZ1A;MTA2;BAZ2B;GATAD2A;ACTR8;H2AX;TADA2A;UBN1;CHD1;HCFC2
brain.GABA.neu	Biological process	Phospholipid Transport (GO:0015914)	0.309240085	0.946351039	0.537102473	0.906035978	VAPA;ATP11B;PITPNB;OSBPL8;TRIAP1;TMEM30A;ATP8A1;OSBPL2
brain.GABA.neu	Biological process	Mitotic Spindle Organization (GO:0007052)	-0.264427496	-0.944017054	0.533834586	0.91811833	SBDS;DYNC1H1;PCNT;GOLGA2;PIBF1;LSM14A;VCP;CEP192
brain.GABA.neu	Biological process	Positive Regulation Of B Cell Activation (GO:0050871)	0.34005618	0.943918672	0.52295082	0.909911642	BCL2;XBP1
brain.GABA.neu	Biological process	Protein Homooligomerization (GO:0051260)	0.280792539	0.943614875	0.524534687	0.908358938	BCL10;JMJD6;ELAVL1;PXDN;PRMT1;SOD2;ATL2;G3BP2;TNPO1;PNPT1;HCN1;CHMP2A;SSBP1;KCNC2;OSBPL2;IKZF4
brain.GABA.neu	Biological process	Negative Regulation Of Protein Serine/Threonine Kinase Activity (GO:0071901)	0.295053497	0.943438824	0.537521815	0.906539171	SIRT1;PIK3CB;HEXIM1;UCHL1;PRKAR2A;SPRY2;IPO5;CDKN1B;PAQR3;NF1;PKIA
brain.GABA.neu	Biological process	Fatty Acid Beta-Oxidation (GO:0006635)	-0.332941564	-0.943418804	0.52184466	0.915965402	PEX2;ACOT8;ABCD3;ABCD2;HADHB;HSD17B4
brain.GABA.neu	Biological process	Intracellular Steroid Hormone Receptor Signaling Pathway (GO:0030518)	-0.298343604	-0.942904129	0.52970297	0.913556978	MED1;NEDD4;TRERF1;ZMIZ1;CALCOCO1;ARID1A
brain.GABA.neu	Biological process	mRNA Transcription By RNA Polymerase II (GO:0042789)	0.31360052	0.942222642	0.549822064	0.90725265	ATF4;TAF7;TAF10;NCBP3;SUPT6H;NCBP2
brain.GABA.neu	Biological process	Organonitrogen Compound Catabolic Process (GO:1901565)	-0.300821881	-0.941585184	0.485507246	0.913266622	PRKN;MTOR;MPST
brain.GABA.neu	Biological process	Positive Regulation Of Exocytosis (GO:0045921)	0.329046696	0.940686388	0.54373928	0.908782957	RAB3A;RAB7A;CLASP2
brain.GABA.neu	Biological process	Monocarboxylic Acid Biosynthetic Process (GO:0072330)	0.349874751	0.938911113	0.53180212	0.910946448	ELOVL4;XBP1;NDUFAB1
brain.GABA.neu	Biological process	Protein Methylation (GO:0006479)	0.323760937	0.938881173	0.521428571	0.908753239	PRMT2;SNRPB;PRMT1;SETD3;GSPT1
brain.GABA.neu	Biological process	Regulation Of Cell Migration (GO:0030334)	-0.186830256	-0.938667472	0.612698413	0.917483008	PLXNA2;PLXNA1;CTNNA2;ZMYND8;DPYSL3;NAV3;PLXNA4;PHACTR1;NTRK3;MACF1;MGAT5;MAZ;IGF1R;CXCR4;PODXL;CARMIL1;GNA12;ELP3;RAP2A;SRGAP3;MCTP1;MINK1;SIN3A
brain.GABA.neu	Biological process	Regulation Of NIK/NF-kappaB Signaling (GO:1901222)	0.342374491	0.938378783	0.539249147	0.907695006	PDCD4;PHB2;ADIPOR1;PPM1B
brain.GABA.neu	Biological process	Regulation Of T Cell Differentiation (GO:0045580)	0.352142065	0.937867262	0.517482517	0.906731389	CLPTM1;XBP1;SOD1
brain.GABA.neu	Biological process	Endosome Organization (GO:0007032)	0.339714306	0.935798974	0.546531303	0.909622706	CORO1C;PLEKHA3;ATP6V1H;RAB22A;CLCN3
brain.GABA.neu	Biological process	Nitrogen Compound Transport (GO:0071705)	0.263210207	0.934209358	0.560655738	0.911483103	HSP90B1;RAB7A;ATP11B;LRP1B;ARL6IP5;LRRC8D;SLC3A2;PPT1;SLC38A1;SNX4;SLC38A2
brain.GABA.neu	Biological process	Protein K11-linked Ubiquitination (GO:0070979)	0.358014623	0.93387545	0.535648995	0.910111589	UBE2H;ANAPC13;RNF4
brain.GABA.neu	Biological process	protein-DNA Complex Organization (GO:0071824)	0.312809992	0.933557499	0.564013841	0.908726529	SIRT1;MTA2
brain.GABA.neu	Biological process	Peptide Biosynthetic Process (GO:0043043)	0.342492813	0.933488073	0.551785714	0.906679531	SARS1;RRBP1;DHPS;GSPT1;HBS1L;AGO2
brain.GABA.neu	Biological process	Negative Regulation Of Cellular Response To Insulin Stimulus (GO:1900077)	0.343707942	0.93251843	0.554577465	0.904646748	NCK1;PIP4K2A;PTPN2
brain.GABA.neu	Biological process	Negative Regulation Of Insulin Receptor Signaling Pathway (GO:0046627)	0.343707942	0.93251843	0.554577465	0.904646748	NCK1;PIP4K2A;PTPN2
brain.GABA.neu	Biological process	Regulation Of Interferon-Beta Production (GO:0032648)	0.351221581	0.93146341	0.539404553	0.905131972	RNF216;HSP90AA1
brain.GABA.neu	Biological process	Regulation Of Vascular Associated Smooth Muscle Cell Proliferation (GO:1904705)	0.354878205	0.93134191	0.524064171	0.903260806	JUN;PDCD4;SOD2;TAFA5;CDKN1B
brain.GABA.neu	Biological process	Positive Regulation Of Growth (GO:0045927)	0.287349533	0.931328216	0.549747049	0.901126901	H3-3A;TEAD1;BCL2;CDC42;RICTOR;AKAP6;TGFBR1
brain.GABA.neu	Biological process	Positive Regulation Of Transcription By RNA Polymerase II (GO:0045944)	0.1804549	0.929178722	0.638491547	0.904084185	SIRT1;MYDGF;NR4A2;AKIRIN1;ATF4;WASL;TAF7;DDIT3;JUN;PCBP1;TEAD1;HSF2;CITED2;RORB;KLF6;NCK1;CDK9;POU3F2;HIF1A;ZNF410;NFE2L1;XBP1;CREBZF;JUND;MED28;ITGB1BP1;SKI;RNF4;ACTR2;TOX3;PRKDC;TMF1;PPP3CA;MED23;BRD8;CDK7;MED8;JMJD6;APBB1;CREBRF;DCAF6;AKIRIN2;MED4;LEO1;TAF10;CCNT1;YY1;PPP1R12A;UBE2E1;VEZF1;EGR1;MED22;WBP2;NUFIP1;SEM1;PRKRA;ACVR2A;PROX1;MLXIP;MED13;PRPF6;SS18L1;TFDP1;APBB2;FOXO3;PRKD1;SUPT6H;NCBP2;MED29;SETD3;FOS;SOX2;ASXL2;ZNF24
brain.GABA.neu	Biological process	Microtubule Polymerization (GO:0046785)	-0.296464459	-0.928706506	0.560859189	0.939971657	MAPT;TUBGCP4;GOLGA2
brain.GABA.neu	Biological process	Negative Regulation Of Ubiquitin-Dependent Protein Catabolic Process (GO:2000059)	0.350336024	0.928474473	0.552816901	0.903563764	CAMLG;HSP90AB1;CSNK2A2;N4BP1
brain.GABA.neu	Biological process	Positive Regulation Of GTPase Activity (GO:0043547)	0.227971603	0.928050658	0.600638978	0.902466645	TBC1D12;TAX1BP3;CORO1C;RGS7;RALGAPA2;PKP4;USP6NL;SOS2;TBC1D14;TBC1D9;SIPA1L2;RAP1GDS1;PICALM;WDR41;RALGPS2;TIAM2;RAPGEF6;NDEL1
brain.GABA.neu	Biological process	Regulation Of Macroautophagy (GO:0016241)	0.242763632	0.927248099	0.581730769	0.902318001	SIRT1;SNX5;ATG14;CAPNS1;GPSM1;UCHL1;ATP6V1H;BNIP3;UBQLN1;VPS35;BECN1;PAFAH1B2;ATP6V1B2;VPS26A;SH3GLB1;PIK3CA
brain.GABA.neu	Biological process	Negative Regulation Of Protein-Containing Complex Assembly (GO:0031333)	-0.299651733	-0.926553869	0.550505051	0.942027079	ULK1;ANKS1B;TRIM11;DACT1;ISL1;PRKCZ;PEX5
brain.GABA.neu	Biological process	Negative Regulation Of Cell Population Proliferation (GO:0008285)	0.210943278	0.926509057	0.608370703	0.901972994	ATG101;COPS8;ITGB1BP1;RNF41;SKI;PPM1D;PTPN2;DDAH1;EEF1E1;STRN;BTG3;CSNK2B;SOD2;PRKRA;PROX1;DYNLL1;DUSP10;TFDP1;RB1CC1;SOX2;RBM5;BTG2;TNS2;RNF2;CDKN1B;PDS5B;ST18;TSC1;CD200
brain.GABA.neu	Biological process	mRNA Stabilization (GO:0048255)	-0.307040018	-0.926351995	0.551886792	0.938771422	LARP1;IGF2BP3
brain.GABA.neu	Biological process	Regulation Of Microtubule Cytoskeleton Organization (GO:0070507)	0.312653176	0.925551279	0.537581699	0.902162907	STMN4;MAPRE3;CLASP2;EFNA5;MAPRE1;MPDZ;ROCK1
brain.GABA.neu	Biological process	Peptide Metabolic Process (GO:0006518)	0.353267118	0.924331488	0.556179775	0.902893755	SEC11A;SPCS1;SEC11C;HM13
brain.GABA.neu	Biological process	Negative Regulation Of TOR Signaling (GO:0032007)	0.296525704	0.923778342	0.56	0.902077763	SIRT1;UBR1;MIOS;NUAK1;FNIP1;TSC1;PDCD6;BMT2;GSK3A;SESN3
brain.GABA.neu	Biological process	Vesicle Fusion (GO:0006906)	0.256595627	0.92331918	0.58496732	0.901085036	STXBP6;YIPF4;RAB7A;RAB12;PIP4K2A;RAB8B;STX8;VTI1B
brain.GABA.neu	Biological process	Regulation Of Cardiac Muscle Contraction (GO:0055117)	-0.333309822	-0.922655024	0.542725173	0.944831557	SLC9A1
brain.GABA.neu	Biological process	Regulation Of Trans-Synaptic Signaling (GO:0099177)	-0.28383006	-0.922162955	0.550790068	0.942360719	GRIA1;GRID1;LRRC4;GRIA4
brain.GABA.neu	Biological process	Circulatory System Development (GO:0072359)	0.267953107	0.921312216	0.572831424	0.903697543	CITED2;FLRT3;CACYBP;PDLIM7;AKAP13;TGFBR1;TCF25
brain.GABA.neu	Biological process	rRNA Metabolic Process (GO:0016072)	-0.259070198	-0.919576735	0.571090047	0.945633066	SBDS;MAPT;IGF2BP3;EBNA1BP2
brain.GABA.neu	Biological process	Positive Regulation Of Mitotic Cell Cycle (GO:0045931)	-0.337911374	-0.919500897	0.5625	0.942121297	MEIS2;TTL;KLHL18;CCDC57;USP22;RPS6KB1
brain.GABA.neu	Biological process	Protein Phosphorylation (GO:0006468)	0.186546359	0.919294539	0.640226629	0.90638282	EPHA7;TAF7;TNIK;SIK3;ATG101;STK24;CDK9;CSNK1G1;USP15;MAP3K3;DYRK2;COPS8;CAB39;TAOK3;GRK5;ATG14;MAPK14;CDK19;PRKDC;NUAK1;CSK;RICTOR;LMTK2;TAF10;BRAF;CCNT1;PDPK1;CSNK2A2;FNIP2;TGFBR1;CLK4;BECN1;MAPK10;PLK2;CSNK2B;RYK;BRSK1;PEAK1;ACVR2A;ROCK1;CLK1;PRKD1;PRKACB;CSNK1D;MAST2;RB1CC1;CDK4;PRKCA
brain.GABA.neu	Biological process	Positive Regulation Of Macroautophagy (GO:0016239)	-0.253652959	-0.918465159	0.585427136	0.94126771	LARP1;VPS13D;TRIM13;PRKAA2;SPTLC2
brain.GABA.neu	Biological process	rRNA Processing (GO:0006364)	0.260195343	0.917452595	0.589473684	0.908752663	MPHOSPH10;DIS3;NOP56;TSR3;PRKDC;MAK16;NOP58;RIOK1;DDX27
brain.GABA.neu	Biological process	Regulation Of Myeloid Cell Differentiation (GO:0045637)	0.352867798	0.916655281	0.563535912	0.908635999	PURB;LEO1;PRMT1;CNOT4;MAFB
brain.GABA.neu	Biological process	Wnt Signaling Pathway (GO:0016055)	-0.270934065	-0.91637716	0.586206897	0.943339395	DIXDC1;CELSR2;WNT7A;LRP6;TMEM67
brain.GABA.neu	Biological process	Protein K63-linked Ubiquitination (GO:0070534)	-0.285840287	-0.915683561	0.561151079	0.9414135	PRKN;NEDD4;BFAR;HECTD1;TRAF3;RNF152;ITCH
brain.GABA.neu	Biological process	Telomere Maintenance (GO:0000723)	-0.270060962	-0.914191546	0.578692494	0.941755804	XRCC6;TRAPPC13;SHLD1;WRN;ATR
brain.GABA.neu	Biological process	Positive Regulation Of Cell Cycle (GO:0045787)	0.270549025	0.913338068	0.572881356	0.914397478	CALR;CITED2;MAPRE3
brain.GABA.neu	Biological process	Regulation Of MAP Kinase Activity (GO:0043405)	-0.266177788	-0.912912835	0.597560976	0.941371507	KSR1;MAP2K5;NTRK3
brain.GABA.neu	Biological process	Positive Regulation Of Protein-Containing Complex Assembly (GO:0031334)	0.291290715	0.912874127	0.569204152	0.913406831	HSP90AA1;TERF1;FNIP2;STUB1;FNIP1;PRKD1;SH3GLB1
brain.GABA.neu	Biological process	Positive Regulation Of mRNA Catabolic Process (GO:0061014)	-0.271578141	-0.912604117	0.572839506	0.938591012	FTO;CPEB3;TTC5;METTL16;FXR2;METTL3;YTHDF1;CNOT7
brain.GABA.neu	Biological process	Protein Tetramerization (GO:0051262)	-0.303659358	-0.910598447	0.569411765	0.940142383	GRIN2B;GOLGA2;FARSB;PKD1
brain.GABA.neu	Biological process	Fatty Acid Oxidation (GO:0019395)	-0.294611427	-0.910401517	0.570114943	0.937110772	PEX2;ABCD3;ABCD2;HADHB;HSD17B4;ECHS1;SLC25A17;ACAT1;ADH5;ADIPOR2;ACOX1;HADHA;ADIPOR1;AUH;PEX13
brain.GABA.neu	Biological process	G1/S Transition Of Mitotic Cell Cycle (GO:0000082)	0.305983611	0.909812084	0.596521739	0.918756092	PLK2;TFDP1;EIF4E;CDK4;GSPT1;CDKN1B;BACH1;USP37;BRD4;BCAT1
brain.GABA.neu	Biological process	Regulation Of Cold-Induced Thermogenesis (GO:0120161)	-0.224615007	-0.909733522	0.596816976	0.93533823	ACVR2B;ESRRG;DYNC1H1;MAP2K6;IGF1R;CXCR4
brain.GABA.neu	Biological process	Negative Regulation Of Binding (GO:0051100)	0.296659398	0.909418487	0.563667233	0.917501282	JUN;TMBIM6;ITGB1BP1
brain.GABA.neu	Biological process	Positive Regulation Of Cell Population Proliferation (GO:0008284)	0.20483564	0.908599987	0.634182909	0.917303675	CALR;SIRT1;CNOT6L;BCL2;POU3F2;TSC22D1;MAP3K3;XBP1;ITGB1BP1;CHRNA7;TOX;GRK5;CAPNS1;DHPS;DNAJA2;ROMO1;PRMT1;TGFBR1
brain.GABA.neu	Biological process	Regulation Of Actin Cytoskeleton Organization (GO:0032956)	-0.273905681	-0.908392828	0.592771084	0.93499611	LRP1;MTOR;CORO2B;CARMIL1
brain.GABA.neu	Biological process	Protein Lipidation (GO:0006497)	-0.279396881	-0.907663614	0.582309582	0.933351524	ATG10;ZDHHC13;ZDHHC21;TP53INP2;PIGP;ZDHHC18;ZDHHC14
brain.GABA.neu	Biological process	Metal Ion Transport (GO:0030001)	0.283413656	0.906049677	0.595818815	0.921326826	SCN1A;CHRNA7;TPT1;CACNA1D;NDFIP1;SLC3A2;KCND3;NDFIP2
brain.GABA.neu	Biological process	Heterochromatin Organization (GO:0070828)	-0.293207125	-0.905695682	0.577319588	0.934868669	H1-0;KMT2D;SETDB1;HP1BP3;LMNB1;UBR2
brain.GABA.neu	Biological process	Regulation Of Stress-Activated MAPK Cascade (GO:0032872)	0.319972471	0.904593849	0.586030664	0.9225961	PHLPP1;KLHDC10;TAOK3;ARL6IP5
brain.GABA.neu	Biological process	Regulation Of Intracellular Signal Transduction (GO:1902531)	0.213959177	0.904366042	0.641719745	0.921071073	PHLPP1;KMT5A;TNIK;DYRK2;RNF41;TAOK3;TMBIM4;ARHGAP5;RRAGC;NUAK1;PIP4P1;RICTOR;ARHGAP20;AKAP13;FAM13B;PDPK1;AKAP6
brain.GABA.neu	Biological process	Positive Regulation Of Intracellular Protein Transport (GO:0090316)	0.245747779	0.904014005	0.613057325	0.919853716	OAZ1;FIS1;ITGB1BP1;SAE1;UBE2J2;TM9SF4;CSNK2A2;RBM22;IPO5;RNF2;SH3GLB1;MTCL1;RUFY3
brain.GABA.neu	Biological process	Vesicle-Mediated Transport To The Plasma Membrane (GO:0098876)	0.241042601	0.903927136	0.61	0.917956817	EIPR1;RABEP1;ARL4C;LMTK2;VPS35;VPS53;ARF6;VAMP4;STX6;RAB10;VPS26A;WASHC2C;GOLGA7;SNX4;RAB11FIP4
brain.GABA.neu	Biological process	Positive Regulation Of Substrate Adhesion-Dependent Cell Spreading (GO:1900026)	0.338239559	0.903483515	0.604529617	0.916940631	CALR;C1QBP;CDC42
brain.GABA.neu	Biological process	Non-Canonical Wnt Signaling Pathway (GO:0035567)	0.305875963	0.903208136	0.588235294	0.915531624	SMURF1;DAAM1;CDC42
brain.GABA.neu	Biological process	Neurotransmitter Secretion (GO:0007269)	-0.294207474	-0.902974402	0.588377724	0.938319205	NRXN1;RIMS2;PCLO;PPFIA3;SYN3;STXBP3;SYN2
brain.GABA.neu	Biological process	Cellular Response To Oxygen-Containing Compound (GO:1901701)	0.208991711	0.901591154	0.646433991	0.917144037	SELENOS;SLIT2;JUN;RORB;HSP90B1;BRINP3;XBP1;BCL10;PPM1E;MAPK14;RRAGC;PDCD4;ROMO1;BRAF;AKAP6;LAMTOR4;EGR1;IPO5;PRKD1;PLAA;FOS;LARS1;DLG4;CDKN1B;PEX13;NLGN1;ADAM9
brain.GABA.neu	Biological process	DNA-templated Transcription Elongation (GO:0006354)	0.338947503	0.900197928	0.587108014	0.918353535	CDK9;ELOF1;LEO1;SETD2;SUPT6H
brain.GABA.neu	Biological process	Negative Regulation Of Cellular Biosynthetic Process (GO:0031327)	-0.233008909	-0.899566153	0.620689655	0.94353037	LARP1;CPEB3;PAIP2B;IGF2BP3;TIA1;ERLIN2;TRIM2;FXR2;LSM14A
brain.GABA.neu	Biological process	Positive Regulation Of Signaling (GO:0023056)	-0.315259051	-0.899522424	0.590277778	0.940151422	LGI1;RIMS2
brain.GABA.neu	Biological process	Positive Regulation Of Cell Cycle Process (GO:0090068)	0.262940357	0.897929448	0.597381342	0.921440216	CDC14B;DYNC1LI1;CDC42;PKP4;NSFL1C;RRM1;CEP120
brain.GABA.neu	Biological process	Regulation Of Epithelial To Mesenchymal Transition (GO:0010717)	0.300753094	0.897853506	0.615905245	0.919514056	CLASP2;TGFBR1;SPRY2;MDK;ADIPOR1;NKX2-1;DAG1;PTK2;SFRP1;USF3
brain.GABA.neu	Biological process	Negative Regulation Of DNA Biosynthetic Process (GO:2000279)	0.344605776	0.897506274	0.599297012	0.918245291	DACH1;TERF1
brain.GABA.neu	Biological process	Non-Motile Cilium Assembly (GO:1905515)	-0.336494133	-0.897476536	0.589247312	0.941917761	BBS4;PIBF1;ARL13B
brain.GABA.neu	Biological process	Ephrin Receptor Signaling Pathway (GO:0048013)	0.301256535	0.896447029	0.592150171	0.91864803	EPHA7;EFNB3;EFNA5
brain.GABA.neu	Biological process	Response To Metal Ion (GO:0010038)	0.33681252	0.896297286	0.596885813	0.916981752	BCL2;HIF1A;PPP3CA;PPP2CB;CALM3
brain.GABA.neu	Biological process	Regulation Of Cell Adhesion (GO:0030155)	-0.21802733	-0.895798889	0.619537275	0.942408772	PLXNA2;PLXNA1;PLXNA4;CELSR2;CXCR4;PODXL;ADAM22;ANGPT1;ZFHX3;MINK1
brain.GABA.neu	Biological process	Positive Regulation Of Transferase Activity (GO:0051347)	0.246562003	0.895648372	0.616504854	0.916426962	HSP90AA1;CHRNA7;CCT4;PTGES3;HSP90AB1;DCUN1D5;DCUN1D4;PRIM2;RYK
brain.GABA.neu	Biological process	Positive Regulation Of Protein Kinase Activity (GO:0045860)	-0.232272769	-0.895068598	0.654228856	0.940799991	XRCC6;JTB;CAMKK2;GRM5;STRADA;CAB39L;PDCD10;RPTOR
brain.GABA.neu	Biological process	Protein-Containing Complex Organization (GO:0043933)	0.237131181	0.895015344	0.615873016	0.915810107	WASL;NEMF;TEAD1;WASF1;CD2AP;LIN7A;RIMS1;BECN1;CSNK2B;NUP35;PICALM;NIFK;MDM2;DLG4
brain.GABA.neu	Biological process	Secondary Alcohol Metabolic Process (GO:1902652)	0.351104446	0.893546268	0.602811951	0.917244857	PIP4P1;IDH3A;IDH3B;IDH2
brain.GABA.neu	Biological process	T Cell Activation (GO:0042110)	0.341110663	0.892556524	0.611992945	0.917484744	NCK1;PTPN2;PPP3CA
brain.GABA.neu	Biological process	Negative Regulation Of Response To Stimulus (GO:0048585)	-0.294602386	-0.89201153	0.567307692	0.944757446	MAP2K5;BRAP;KLF4;MCTP1;VPS13C
brain.GABA.neu	Biological process	Regulation Of Interleukin-12 Production (GO:0032655)	0.338997978	0.891610777	0.596091205	0.917483189	C1QBP;MAPK14;MDK;MAST2
brain.GABA.neu	Biological process	Regulation Of Chromosome Organization (GO:0033044)	-0.28739191	-0.891480726	0.600478469	0.942714997	MAPT;SMG1;YLPM1
brain.GABA.neu	Biological process	Regulation Of Actin Filament-Based Process (GO:0032970)	-0.282456436	-0.891178454	0.617715618	0.940036194	LRP1;MTOR;CORO2B
brain.GABA.neu	Biological process	Positive Regulation Of DNA Biosynthetic Process (GO:2000573)	0.281770957	0.891171247	0.61	0.916419432	HSP90AA1;CCT4;PTGES3;HSP90AB1
brain.GABA.neu	Biological process	Positive Regulation Of Response To Stimulus (GO:0048584)	0.276828637	0.89070602	0.616129032	0.915421891	SIRT1;NFRKB;ACTR8;H2AX
brain.GABA.neu	Biological process	Negative Regulation Of Signal Transduction (GO:0009968)	0.208614684	0.890687254	0.655172414	0.91343713	CALR;TAX1BP3;NR4A2;BCL2;PIK3CB;NCK1;TMBIM6;PIP4K2A;RPGRIP1L;PTPN2
brain.GABA.neu	Biological process	Cellular Response To Organic Substance (GO:0071310)	0.311900273	0.890187748	0.598245614	0.912611603	SLIT2;CDK9;TIPARP;ARL6IP5;AKAP6
brain.GABA.neu	Biological process	Histone Acetylation (GO:0016573)	0.248855973	0.889354605	0.655115512	0.912552774	TAF7;MBIP;TADA2A;SUPT20H;BRD8;TAF10
brain.GABA.neu	Biological process	Regulation Of Nucleic Acid-Templated Transcription (GO:1903506)	-0.172646219	-0.885580518	0.74251497	0.950267422	ACVR2B;BPTF;CHD3;KMT2D;POLR2A;ESRRG;CELSR2;ZNF646;LIN54;NR2C2;SSBP2;NSD1;NFIA;SETBP1;KAT2B;HMG20A;ZBTB11;SUPT3H;ZFHX3;MYT1;ZMIZ1
brain.GABA.neu	Biological process	Protein Sumoylation (GO:0016925)	-0.325153916	-0.884320273	0.599022005	0.949771915	ZMIZ2
brain.GABA.neu	Biological process	Cilium Assembly (GO:0060271)	-0.195487247	-0.883994522	0.684636119	0.947232234	FAM149B1;TTC39C;PCNT;CPLANE1;TTC21B;BBS4;IFT52;PIBF1;SNX10;ARL13B;TMEM67;IFT20;CCDC57;ASAP1;POC1B;SCLT1;BBS5
brain.GABA.neu	Biological process	Positive Regulation Of Receptor-Mediated Endocytosis (GO:0048260)	-0.297203557	-0.883965069	0.584269663	0.94392696	CBL;TBC1D5;ANGPT1;DGKD
brain.GABA.neu	Biological process	Regulation Of Transport (GO:0051049)	0.31112391	0.882837049	0.619565217	0.925029561	ACTG1;USP6;REEP5;ARL6IP5
brain.GABA.neu	Biological process	Ras Protein Signal Transduction (GO:0007265)	-0.207508445	-0.882556576	0.686217009	0.94388344	KSR1;CRKL;RALGDS;SHTN1;BRAP;GNA12;RAP2A
brain.GABA.neu	Biological process	Macromolecule Catabolic Process (GO:0009057)	0.267977058	0.879316275	0.616393443	0.931313028	SNX25;SMURF1;DIS3;RAB12
brain.GABA.neu	Biological process	Regulation Of Neurotransmitter Receptor Activity (GO:0099601)	-0.27339609	-0.878062069	0.648241206	0.951460987	DLGAP2;MINK1;SHANK1;DLGAP1
brain.GABA.neu	Biological process	mRNA 3'-End Processing (GO:0031124)	0.286678832	0.877918388	0.616071429	0.932503055	PAPOLA;HEXIM1;LEO1;GRSF1;PCF11;NCBP2;SSU72;CPSF6;SCAF8
brain.GABA.neu	Biological process	Cellular Response To Hormone Stimulus (GO:0032870)	0.283044648	0.877749337	0.645378151	0.930864016	SLIT2;XBP1;BRD8;SFR1;WBP2;URI1
brain.GABA.neu	Biological process	Golgi To Plasma Membrane Transport (GO:0006893)	-0.258435127	-0.876959831	0.615196078	0.950829638	RAB31;MACF1;GGA2;SPTBN1;EXOC4;VPS35L
brain.GABA.neu	Biological process	Positive Regulation Of DNA Repair (GO:0045739)	0.259162784	0.876927384	0.656910569	0.930757441	SIRT1;NFRKB;ACTR8;H2AX
brain.GABA.neu	Biological process	Cytoskeleton Organization (GO:0007010)	-0.220425226	-0.876826205	0.682619647	0.947748093	DIAPH1;FGD4;MAPKAP1;MTOR;PALLD;DPYSL2;FMNL3;PCLO;PRKCI;MICAL3;MAST1;PACSIN2;DST
brain.GABA.neu	Biological process	Calcium Ion Transmembrane Import Into Cytosol (GO:0097553)	-0.310641572	-0.876508154	0.59602649	0.94523911	GRIN2B;PLCB1;IBTK;CACNA1C
brain.GABA.neu	Biological process	Positive Regulation Of Cellular Process (GO:0048522)	0.186001898	0.876419909	0.730878187	0.929902569	CALR;SIRT1;H3-3A;CNOT6L;C1QBP;TEAD1;BCL2;CITED2;CFAP20;POU3F2;TSC22D1;XBP1;ITGB1BP1;CHRNA7;CDC42;GRK5;HSP90AB1;CAPNS1;PPP3CA;RICTOR;DHPS;DNAJA2;ROMO1;PRMT1;AKAP6;TGFBR1
brain.GABA.neu	Biological process	Negative Regulation Of Proteasomal Ubiquitin-Dependent Protein Catabolic Process (GO:0032435)	0.341563907	0.87563727	0.618629174	0.929695927	CAMLG;HSP90AB1
brain.GABA.neu	Biological process	SCF-dependent Proteasomal Ubiquitin-Dependent Protein Catabolic Process (GO:0031146)	-0.285955303	-0.87495727	0.626966292	0.945668014	FBXL17;FBXL20
brain.GABA.neu	Biological process	Regulation Of Fat Cell Differentiation (GO:0045598)	0.310952229	0.874824443	0.625215889	0.929572515	SIRT1;XBP1
brain.GABA.neu	Biological process	Canonical Wnt Signaling Pathway (GO:0060070)	-0.309499863	-0.874098177	0.625267666	0.944380128	DIXDC1;WNT7A;LRP6
brain.GABA.neu	Biological process	Positive Regulation Of Cellular Catabolic Process (GO:0031331)	0.217626328	0.873713376	0.665579119	0.930118071	TMEM59;ATG101;RBM27;PIK3CB;HIF1A;BNIP3;ZSWIM8;GRSF1;BECN1;SETD2;PLK2;ROCK1;FOXO3;PRKD1;RB1CC1;PIK3C2A;SH3GLB1;AMBRA1;ADAM9
brain.GABA.neu	Biological process	Non-Membrane-Bounded Organelle Assembly (GO:0140694)	-0.221445991	-0.873390749	0.658469945	0.942848293	MAPT;DYNC1H1;TUBGCP4;GOLGA2;TIA1;DHX37;LSM3;NCOR1;LSM14A;TUBGCP2;YTHDF1;EDC3;PATL1;CEP63
brain.GABA.neu	Biological process	Positive Regulation Of Nucleocytoplasmic Transport (GO:0046824)	-0.305542298	-0.872382091	0.629716981	0.94187037	ZPR1;NEDD4;PIK3R2
brain.GABA.neu	Biological process	Negative Regulation Of Cell Growth (GO:0030308)	-0.22115194	-0.871978586	0.683937824	0.939610829	VGLL4;ULK2;DCBLD2;ULK1
brain.GABA.neu	Biological process	Regulation Of Cytokine Production (GO:0001817)	0.27988575	0.871485178	0.648241206	0.932983651	ZNF131;MAPK14;SOD1;LGR4;MAST2;N4BP1;ZBTB2;IGF2BP1
brain.GABA.neu	Biological process	Plasma Membrane Bounded Cell Projection Morphogenesis (GO:0120039)	0.271714171	0.871224678	0.634584013	0.93156043	TNIK;WASF1;TAOK3;UBB
brain.GABA.neu	Biological process	tRNA Aminoacylation For Protein Translation (GO:0006418)	0.30188527	0.870435945	0.641322314	0.931352458	YARS1;RARS1;SARS1
brain.GABA.neu	Biological process	Positive Regulation Of Protein Phosphorylation (GO:0001934)	0.200946211	0.869103884	0.695102686	0.932299151	SIRT1;MYDGF;TNIK;HSP90AA1;MAPRE3;CHRNA7;CAB39;EFNA5;ATG14;HSP90AB1;BRAF;FNIP2;TGFBR1;CALM3;TXN;CSNK2B;FNIP1;SPRY2;ACVR2A;PELI2;PRKD1;CSNK1D;RB1CC1
brain.GABA.neu	Biological process	Protein Localization To Cell Junction (GO:1902414)	-0.313191639	-0.868984999	0.639722864	0.943341179	SHANK1;PCLO;STAU2;JAK1;KIF3A;NLGN2
brain.GABA.neu	Biological process	Negative Regulation Of Proteasomal Protein Catabolic Process (GO:1901799)	0.337704663	0.868784846	0.61754386	0.930994089	CAMLG;HSP90AB1
brain.GABA.neu	Biological process	Protein N-linked Glycosylation (GO:0006487)	-0.295104779	-0.868303475	0.658711217	0.941807971	ST6GAL1;MGAT5
brain.GABA.neu	Biological process	Regulation Of Protein Kinase Activity (GO:0045859)	0.237549126	0.86784249	0.672104405	0.931023238	SIRT1;TAF7;MAPRE3;ITGB1BP1;PPM1E;SOD1
brain.GABA.neu	Biological process	Regulation Of Protein Localization To Plasma Membrane (GO:1903076)	-0.241255919	-0.867684966	0.6575	0.940085075	LRP1;PID1;DPP10;SPTBN1
brain.GABA.neu	Biological process	Organelle Assembly (GO:0070925)	-0.174492087	-0.86761545	0.769461078	0.937032285	STX12;FAM149B1;ULK2;TTC39C;AP1M1;PACS2;ULK1;PCNT;CPLANE1;TTC21B;BBS4;IFT52;PIBF1;AP3M1;SNX10;TP53INP2;ARL13B;CHMP3;TMEM67;ATG2B;IFT20;HGS;TP53INP1;CHMP7;CCDC57;YTHDF1;VPS4A;ASAP1
brain.GABA.neu	Biological process	Regulation Of I-kappaB kinase/NF-kappaB Signaling (GO:0043122)	0.23687324	0.867391317	0.674304419	0.930034873	SIRT1;MAP3K3;BCL10;VAPA;NDFIP1;AKAP13;PDPK1;PLK2;PELI2;PRKD1;NDFIP2;EEF1D;TLE1;CHUK;PPM1B;TNIP2;WLS;BRD4;RORA;TFRC
brain.GABA.neu	Biological process	Defense Response To Symbiont (GO:0140546)	0.28037388	0.864634667	0.652920962	0.93413783	BCL2;SERINC3;BNIP3;SETD2;NCBP3;EXOSC4;IGF2BP1
brain.GABA.neu	Biological process	Cellular Response To Acid Chemical (GO:0071229)	-0.306212216	-0.863531458	0.61575179	0.943148035	CPEB3;SLC38A9;MTOR
brain.GABA.neu	Biological process	Heterochromatin Formation (GO:0031507)	-0.290622169	-0.86316994	0.613065327	0.940840503	H1-0;KMT2D;FAM172A;LMNB1;UBR2
brain.GABA.neu	Biological process	mRNA Destabilization (GO:0061157)	-0.260937473	-0.862256166	0.645783133	0.939863834	FTO;CPEB3;DIS3L2;METTL16;TUT7;FXR2;METTL3
brain.GABA.neu	Biological process	Regulation Of Pathway-Restricted SMAD Protein Phosphorylation (GO:0060393)	0.323523764	0.861629598	0.643979058	0.938694156	SNX25;TGFBR1;CSNK2B;ACVR2A;PMEPA1
brain.GABA.neu	Biological process	Anterograde Axonal Transport (GO:0008089)	0.278955949	0.861149441	0.639575972	0.937769848	BLOC1S2;KIF1A;SOD1;ARL8A
brain.GABA.neu	Biological process	Regulation Of GTPase Activity (GO:0043087)	-0.193577452	-0.861101339	0.726744186	0.93921748	PLXNA2;PLXNA1;BCAS3;RALGDS;PLXNA4;NTRK2;FGD4;RAB11FIP2
brain.GABA.neu	Biological process	Negative Regulation Of Protein Metabolic Process (GO:0051248)	-0.21656114	-0.860717295	0.724489796	0.936977881	LARP1;NELL1;CPEB3;PAIP2B;IGF2BP3;TIA1;TRIM2;PHF20L1;FXR2;LSM14A
brain.GABA.neu	Biological process	Negative Regulation Of Organelle Assembly (GO:1902116)	-0.300628402	-0.860297291	0.619617225	0.934854108	KAT2B;SCFD1;ODF2L;CCP110;USP10;CDK10
brain.GABA.neu	Biological process	Negative Regulation Of Gene Expression, Epigenetic (GO:0045814)	-0.252198257	-0.859128172	0.670050761	0.934425673	H1-0;KMT2D;TASOR
brain.GABA.neu	Biological process	Regulation Of Cellular Metabolic Process (GO:0031323)	-0.298474629	-0.857267624	0.642058166	0.935465886	PRKN;PID1
brain.GABA.neu	Biological process	Negative Regulation Of Response To External Stimulus (GO:0032102)	0.247157606	0.856474986	0.658415842	0.946018252	SELENOS;C1QBP;LRFN5;OTULIN;PTPN2;PRKDC
brain.GABA.neu	Biological process	Establishment Of Protein Localization To Vacuole (GO:0072666)	-0.277186314	-0.854250979	0.657534247	0.939205778	VPS13D;VPS13C;HGS
brain.GABA.neu	Biological process	Regulation Of Protein Serine/Threonine Kinase Activity (GO:0071900)	0.24508079	0.854034324	0.676948052	0.949183208	SIRT1;CAB39;BCCIP;CDK7;CCNT1;GTF2H1;CALM3
brain.GABA.neu	Biological process	Positive Regulation Of Catabolic Process (GO:0009896)	0.238045412	0.853165358	0.68719611	0.949126505	OAZ1;SMURF1;HSP90AA1;RAB7A;RNF41;TIPARP;VPS35;PLK2;DCAF1
brain.GABA.neu	Biological process	Positive Regulation Of Endocytosis (GO:0045807)	-0.246716794	-0.852922681	0.701711491	0.939218419	LRP1;CBL;DOCK2;ANKFY1
brain.GABA.neu	Biological process	Regulation Of Spindle Assembly (GO:0090169)	-0.305479601	-0.851155051	0.631205674	0.940043509	DYNC1H1;NUMA1;CHMP3;CHMP7
brain.GABA.neu	Biological process	Positive Regulation Of Supramolecular Fiber Organization (GO:1902905)	0.244914893	0.850666258	0.672077922	0.952748337	GPX1;NCK1;PFN1;MAPRE1;CDK5RAP2;ARF6;PROX1;CDC42EP3
brain.GABA.neu	Biological process	intra-Golgi Vesicle-Mediated Transport (GO:0006891)	0.282393228	0.850266287	0.66958042	0.951557023	COPB1;TRAPPC10;COPG2;VTI1B;COPZ1
brain.GABA.neu	Biological process	Actin Polymerization Or Depolymerization (GO:0008154)	0.293200768	0.84936824	0.664965986	0.951435636	WASL;WASF1;WDR1
brain.GABA.neu	Biological process	Regulation Of Translational Initiation (GO:0006446)	-0.241585513	-0.849042247	0.70783848	0.941660718	LARP1;PAIP2B;EIF3B;MTOR;EIF2AK4
brain.GABA.neu	Biological process	Regulation Of Cellular Component Size (GO:0032535)	0.281037308	0.848590142	0.655765921	0.951241899	BLOC1S2;ARHGAP5;LAMTOR4;PICALM;RAB22A;LARS1
brain.GABA.neu	Biological process	Nucleocytoplasmic Transport (GO:0006913)	0.272907839	0.848211433	0.689822294	0.950090996	NEMF;LSG1;NUP35;NUP50;AHCTF1;RAE1;CDKN1B
brain.GABA.neu	Biological process	Regulation Of Small GTPase Mediated Signal Transduction (GO:0051056)	0.249317998	0.848181211	0.680781759	0.948206495	SLIT2;ARHGAP5;ARHGAP20;AKAP13;CD2AP;FAM13B;DYNLL1;ARHGEF11;TIAM2;ARHGAP32
brain.GABA.neu	Biological process	Establishment Of Protein Localization To Organelle (GO:0072594)	-0.222977279	-0.848016459	0.70471464	0.940759407	IPO8;HEATR3;NUP88;NUP153;HK1;LRRC7;NUP93
brain.GABA.neu	Biological process	mRNA Polyadenylation (GO:0006378)	0.286564166	0.846575876	0.677642981	0.947612288	PAPOLA;HEXIM1;LEO1;GRSF1;PCF11
brain.GABA.neu	Biological process	RNA Polyadenylation (GO:0043631)	0.286564166	0.846575876	0.677642981	0.947612288	PAPOLA;HEXIM1;LEO1;GRSF1;PCF11
brain.GABA.neu	Biological process	Positive Regulation Of Cell Communication (GO:0010647)	-0.289752375	-0.846391304	0.659367397	0.941282777	LGI1;RIMS2
brain.GABA.neu	Biological process	Regulation Of Cell Growth (GO:0001558)	0.2036027	0.846383507	0.741140216	0.946041333	SIRT1;H3-3A;SLIT2;TEAD1;BCL2;CDC42;DCUN1D5;RICTOR;AKAP6;TGFBR1;URI1;ARHGEF11;PPT1;OGFR;RNF2;EXOSC4;CDKN1B;CDK11B;NDUFS3;HDGFL2
brain.GABA.neu	Biological process	Activation Of Protein Kinase Activity (GO:0032147)	-0.235835022	-0.846286079	0.686460808	0.938472261	NTRK3;CAMKK2;MTOR;STRADA;PIBF1;ANGPT1;CAB39L
brain.GABA.neu	Biological process	Regulation Of Cellular Component Organization (GO:0051128)	0.227467535	0.845841886	0.708818636	0.945211213	AP2S1;HSP90AA1;RAB4A;CCNL2;DCUN1D5;URI1;PICALM;ARHGEF11;ROCK1;OGFR;RNF2;CTTNBP2;CDK11B;HIP1
brain.GABA.neu	Biological process	Protein Polyubiquitination (GO:0000209)	0.191824461	0.845178526	0.738582677	0.944659058	UBE2H;ANAPC13;RNF216;SMURF1;BCL2;DDA1;RNF41;RNF4;UBE2D2;UBE2J2;RC3H1;TPP2;UBE2E1;RNF146;UBE4A;STUB1;RNF115;PELI2;UBE2O;HACE1;PRPF19;UBE2B;FBXO22;RNF19A;MDM2
brain.GABA.neu	Biological process	Positive Regulation Of Developmental Process (GO:0051094)	-0.181236922	-0.844698562	0.778481013	0.938602971	PRKN;NRXN1;SHANK3;CPEB3;SMARCC2;TRAPPC13;NR2C2;SHLD1;PLCB1;SS18;SIN3A;SHANK1;VLDLR;NUMA1;SOX6;ISL1;ARID1A;NCOA2
brain.GABA.neu	Biological process	Nucleotide-Excision Repair (GO:0006289)	0.291389274	0.844410925	0.68556701	0.944269347	SIRT1
brain.GABA.neu	Biological process	Late Endosome To Vacuole Transport Via Multivesicular Body Sorting Pathway (GO:0032511)	0.292216393	0.843609657	0.6716141	0.944036885	LEPROTL1;UBAP1;TMEM50A;TSG101;VPS37A;STAM2;CHMP5
brain.GABA.neu	Biological process	Protein Complex Oligomerization (GO:0051259)	0.249898082	0.843556555	0.713523132	0.942203556	BCL10;JMJD6;ELAVL1;LRRC8D;PXDN;PRMT1;OXA1L;ATL2;G3BP2
brain.GABA.neu	Biological process	Peptidyl-Tyrosine Phosphorylation (GO:0018108)	-0.277232812	-0.841695127	0.683950617	0.941862477	IGF1R;PIBF1;FER;JAK2;JAK1;CLK2;TTBK1;EPHB2;FGFR2
brain.GABA.neu	Biological process	Calcium Ion Transmembrane Transport (GO:0070588)	0.260275043	0.838055815	0.693771626	0.951339274	SMDT1;CACNA1D;GHITM;PMPCB
brain.GABA.neu	Biological process	Response To Insulin (GO:0032868)	0.246946013	0.83679678	0.70890411	0.951978411	SIRT1;SELENOS;XBP1;PRKDC;PDPK1;RAB10;DENND4C;TSC1;IRS1;LPIN2;INSR;GSK3A
brain.GABA.neu	Biological process	RNA 3'-End Processing (GO:0031123)	-0.252837004	-0.836475287	0.703614458	0.950160974	INTS12;INTS2;INTS9
brain.GABA.neu	Biological process	Response To Molecule Of Bacterial Origin (GO:0002237)	0.308644197	0.836191988	0.666666667	0.951233591	FBXO3
brain.GABA.neu	Biological process	Regulation Of Tumor Necrosis Factor Production (GO:0032680)	0.2856824	0.83470919	0.699831366	0.952316027	SELENOS;CHRNA7
brain.GABA.neu	Biological process	Protein Localization To Organelle (GO:0033365)	0.211668385	0.833900531	0.738390093	0.951972553	CALR;CAMLG;GAK;GBF1;VAPA;CTDNEP1;LAMP1;ARFRP1;RAP1GDS1;VPS35;ARF6;CSNK1D;WASHC2C;MDM2;XPA;DCP1A;PAQR3
brain.GABA.neu	Biological process	Positive Regulation Of Hydrolase Activity (GO:0051345)	0.219606939	0.832454849	0.752475248	0.952858358	RGS7;PKP4;USP6NL;SOS2;RAP1GDS1;CALM3;PICALM;WDR41;RALGPS2;ROCK1;RAPGEF6;NDEL1;LARS1;RAPGEF5;CD200;FNTA;NF1
brain.GABA.neu	Biological process	Regulation Of Primary Metabolic Process (GO:0080090)	-0.285959273	-0.831824623	0.699507389	0.956786653	SSH1;BBS4;NCOA2;PSAP
brain.GABA.neu	Biological process	mRNA Metabolic Process (GO:0016071)	0.218251689	0.830576227	0.733552632	0.954742518	U2AF1;DDX5;ATXN2L;SF3A1;SON;AGO3;SF3A2;PCF11;SF3B4;NCBP2;YTHDF2;SRSF9;KIN;SRSF2;CPSF6;PRPF3;AGO4;PCBP3;PNPT1;SRRM4;DCP2
brain.GABA.neu	Biological process	Positive Regulation Of Protein Localization To Nucleus (GO:1900182)	0.278039569	0.830378779	0.71163575	0.953237294	CCT4;RBM22;IPO5;CCT6A;CCT3;CCT5;NMD3;KAT7;TFRC;CREBBP
brain.GABA.neu	Biological process	Phosphatidylinositol 3-Kinase Signaling (GO:0014065)	-0.278866837	-0.829991778	0.673913043	0.957480934	NYAP2;PLEKHA1;IGF1R
brain.GABA.neu	Biological process	Cellular Response To Hypoxia (GO:0071456)	0.251432595	0.829459897	0.716753022	0.953138011	SIRT1;HIF1A;BNIP3;UBQLN1;STUB1;P4HB;MDM2
brain.GABA.neu	Biological process	Cellular Response To BMP Stimulus (GO:0071773)	0.272712132	0.829386523	0.69023569	0.951388846	SMURF1;USP15;DDX5;PDCD4
brain.GABA.neu	Biological process	Positive Regulation Of Protein Transport (GO:0051222)	0.247740816	0.827737586	0.717905405	0.952653119	OAZ1;GOLPH3;TMED10;APBB1;GOLPH3L;CD2AP;ARF6
brain.GABA.neu	Biological process	Cellular Response To Interleukin-1 (GO:0071347)	0.305981514	0.826911841	0.696180556	0.95240801	HIF1A;RC3H1;EGR1;ST18;TNIP2;SFRP1
brain.GABA.neu	Biological process	Chromatin Remodeling (GO:0006338)	0.19395665	0.82682607	0.795827124	0.950689045	NFRKB;GPX1;BAZ1A;CDK9;MTA2;BAZ2B;USP15;GATAD2A;ACTR8
brain.GABA.neu	Biological process	Platelet Dense Granule Organization (GO:0060155)	-0.304721863	-0.825962693	0.69751693	0.962380751	AP1M1;DTNBP1;AP3M1
brain.GABA.neu	Biological process	Regulation Of Response To External Stimulus (GO:0032101)	-0.245964896	-0.824735239	0.706443914	0.961903503	EFNB2;CXCR4;BIRC2
brain.GABA.neu	Biological process	Histone Deubiquitination (GO:0016578)	-0.247776269	-0.823366549	0.697270471	0.961685879	UIMC1;BABAM2;KAT2B;SUPT3H;SUPT7L
brain.GABA.neu	Biological process	Regulation Of Receptor Signaling Pathway Via JAK-STAT (GO:0046425)	0.312724423	0.823017667	0.677642981	0.956230295	OCIAD1;PTPN2
brain.GABA.neu	Biological process	Mitotic Spindle Assembly (GO:0090307)	-0.295966119	-0.822780537	0.698564593	0.959890172	GOLGA2;PIBF1;LSM14A;CEP192;ABRAXAS2
brain.GABA.neu	Biological process	Lipid Biosynthetic Process (GO:0008610)	0.290108492	0.82171378	0.712230216	0.956817012	ELOVL4;XBP1;NDUFAB1;AGPS;AGPAT4;AGPAT5
brain.GABA.neu	Biological process	Response To Calcium Ion (GO:0051592)	-0.255427609	-0.821215706	0.734597156	0.960047903	KCNMA1;PRKAA2;NEDD4
brain.GABA.neu	Biological process	Regulation Of Double-Strand Break Repair (GO:2000779)	-0.222265517	-0.821024881	0.758974359	0.957443844	PPP4R3B;SMARCC2;PPP4C;ATR;MBTD1;SPIRE2
brain.GABA.neu	Biological process	Regulation Of Protein Catabolic Process (GO:0042176)	0.218444745	0.819405798	0.75732899	0.959310878	OAZ1;GPX1;HSP90AA1;RAB7A;RNF41;UBB;TIPARP;TMF1
brain.GABA.neu	Biological process	Negative Regulation Of Protein Kinase Activity (GO:0006469)	0.245894972	0.819199557	0.7278798	0.957849608	TAF7;CORO1C;ITGB1BP1;PPM1E
brain.GABA.neu	Biological process	Receptor-Mediated Endocytosis (GO:0006898)	-0.200603883	-0.818301354	0.786111111	0.959824122	LRP1;RAB31;LDLRAD3;NEDD4;TMEM108;VLDLR;LRP6;DNAJC13;HGS;DNM3;ITCH;MAGI2
brain.GABA.neu	Biological process	Negative Regulation Of Macromolecule Biosynthetic Process (GO:0010558)	0.232190207	0.817677821	0.738333333	0.958964469	CALR;SELENOS;TAF7;DACH1
brain.GABA.neu	Biological process	Proteolysis (GO:0006508)	0.207360383	0.816958541	0.768971332	0.958447594	FBXO3;PCSK2;SPCS1;CAPNS1;MMP16;NCSTN;PSMB5;RSPRY1;SVBP;HM13;CLPP;FBXW2;MDM2;PSMA6;VASH2;SENP1;ADAM23;LONP2;NLN
brain.GABA.neu	Biological process	Negative Regulation Of Multicellular Organismal Process (GO:0051241)	0.201480123	0.816946527	0.781591264	0.956592999	CALR;ATF4;DDIT3;BRMS1L;CORO1C;SAP30
brain.GABA.neu	Biological process	Antiviral Innate Immune Response (GO:0140374)	-0.285715957	-0.816799259	0.686363636	0.959730898	MORC3;USP20
brain.GABA.neu	Biological process	Actin Filament Organization (GO:0007015)	0.228169541	0.81437373	0.731974922	0.959681309	WASL;CNN3;TAGLN3;CORO1C;CDC42
brain.GABA.neu	Biological process	Regulation Of Epithelial Cell Proliferation (GO:0050678)	0.293882536	0.8143279	0.732081911	0.957923964	GPX1;PRKDC;DUSP10;PRKD1;SOX2
brain.GABA.neu	Biological process	Regulation Of Cell Cycle Process (GO:0010564)	0.222869374	0.814158362	0.757825371	0.956374013	PRPF40A;CDC42;CCNL2;CALM3;BECN1;SETD2;DPF2;AHCTF1;SH3GLB1;YTHDF2;RAB11FIP4
brain.GABA.neu	Biological process	Stress Granule Assembly (GO:0034063)	-0.270401979	-0.813692113	0.70617284	0.962689687	MAPT;DYNC1H1;TIA1
brain.GABA.neu	Biological process	Regulation Of Amide Metabolic Process (GO:0034248)	-0.240338539	-0.812367959	0.747767857	0.962407192	TCOF1;ELP2;GRM5;ELP3;METAP1;GCN1;ELP1
brain.GABA.neu	Biological process	Positive Regulation Of Actin Filament Polymerization (GO:0030838)	0.300536367	0.81187101	0.717770035	0.958910303	NCK1;PFN1;ARF6;CDC42EP3;WASHC2C
brain.GABA.neu	Biological process	Negative Regulation Of Protein Localization (GO:1903828)	0.256564561	0.810791489	0.734265734	0.959166829	TAX1BP3;CDK9;RNF4;NSFL1C
brain.GABA.neu	Biological process	Macroautophagy (GO:0016236)	-0.192952214	-0.810768907	0.789203085	0.962621207	PRKN;ATG10;TBC1D5;ULK1;ILRUN;VIPAS39;VPS33A;VPS39;CHMP3;HGS;PLEKHM1;CHMP7;VCP;VPS4A
brain.GABA.neu	Biological process	Positive Regulation Of Protein Polymerization (GO:0032273)	-0.218072825	-0.80980268	0.696658098	0.96137736	MAPT;NAV3;EVL;CARMIL1;NUMA1;FER
brain.GABA.neu	Biological process	Endosome To Lysosome Transport (GO:0008333)	-0.227355764	-0.808896153	0.751173709	0.960167154	HMGXB4;CLEC16A;VIPAS39;VPS33A;VPS39;LYST;VCP
brain.GABA.neu	Biological process	Regulation Of Neuronal Synaptic Plasticity (GO:0048168)	-0.28371979	-0.807184892	0.723809524	0.960553301	GRIN2B;MCTP1;DBN1;PPFIA3
brain.GABA.neu	Biological process	Regulated Exocytosis (GO:0045055)	-0.284186367	-0.807090322	0.725768322	0.957797563	RAB31;RIMS2;RAB11FIP2
brain.GABA.neu	Biological process	Exocytosis (GO:0006887)	0.259835327	0.80707048	0.737762238	0.964344518	SCRN1;RAB3A;TMED10;RIMS1;SNAP29;RAB10;PIK3C2A
brain.GABA.neu	Biological process	SMAD Protein Signal Transduction (GO:0060395)	-0.287844825	-0.806780935	0.721822542	0.955477009	ZMIZ2;ZMIZ1;NUP93;MAGI2
brain.GABA.neu	Biological process	Cellular Response To UV (GO:0034644)	0.246221347	0.806670238	0.730392157	0.963162397	SIRT1;ATF4;MAPK14;YY1;N4BP1;XPA;NOC2L;PCNA
brain.GABA.neu	Biological process	Regulation Of Cell Division (GO:0051302)	0.243579846	0.80573401	0.753311258	0.963079503	PRPF40A;MBIP;TADA2A;CALM3;BECN1;SETD2
brain.GABA.neu	Biological process	Positive Regulation Of Stress Fiber Assembly (GO:0051496)	0.288593252	0.805476845	0.741824441	0.961713958	ITGB1BP1;PPM1E;CDC42
brain.GABA.neu	Biological process	Adenylate Cyclase-Modulating G Protein-Coupled Receptor Signaling Pathway (GO:0007188)	0.264603248	0.8036054	0.747870528	0.963342163	GNAS;GRK5;CACNA1D;ADGRL3;PRKACB
brain.GABA.neu	Biological process	Nuclear-Transcribed mRNA Catabolic Process (GO:0000956)	0.216978046	0.803497006	0.777059774	0.961716617	SAMD4A;CNOT6L;DDX5;UPF2;RC3H1;CNOT4;NCBP2;GSPT1;EXOSC4;HBS1L;DCP1A
brain.GABA.neu	Biological process	Response To Ionizing Radiation (GO:0010212)	0.253118938	0.803006619	0.748417722	0.960820844	SIRT1;H2AX;MAPK14
brain.GABA.neu	Biological process	Regulation Of mRNA Splicing, Via Spliceosome (GO:0048024)	0.214896486	0.801969852	0.790082645	0.960951776	DDX5;YTHDC1;RBM7;SMU1;JMJD6;TRA2A;SON;KHDRBS3
brain.GABA.neu	Biological process	Regulation Of Protein Tyrosine Kinase Activity (GO:0061097)	-0.289886425	-0.801207201	0.734204793	0.963077993	GRM5;SH3BP5;SRCIN1;PRNP;APP;LRP8;RELN;NCK2;RAP2B;DLG4
brain.GABA.neu	Biological process	Response To Cytokine (GO:0034097)	0.257508048	0.800670445	0.734265734	0.961457369	BCL2;CDK9;NUB1;AKAP6;SETD2;TLE5;PRKCA;ADAM9
brain.GABA.neu	Biological process	Positive Regulation Of Response To External Stimulus (GO:0032103)	0.27537783	0.800281649	0.701298701	0.960292702	PDCD4;AKIRIN2;MDK;PRKCA;IGF2BP1
brain.GABA.neu	Biological process	Response To Estrogen (GO:0043627)	-0.289663608	-0.798678953	0.725225225	0.964912285	BCAS3;KMT2D
brain.GABA.neu	Biological process	Regulation Of Defense Response (GO:0031347)	-0.271718539	-0.798465434	0.691954023	0.962358351	BIRC2;TRAF3;JAK2;CELF1;FBXL2;AREL1;FOXP1;LRP8;BRD4;APPL1;IGF2BP1;PSMA6;N4BP1
brain.GABA.neu	Biological process	Monoubiquitinated Protein Deubiquitination (GO:0035520)	0.247496462	0.798296287	0.769881557	0.962087134	TAF7;USP15;SUPT20H;TAF10
brain.GABA.neu	Biological process	Cardiac Conduction (GO:0061337)	-0.293713167	-0.797206654	0.725581395	0.961813435	SLC9A1;CACNA1C;ISL1;ANK2
brain.GABA.neu	Biological process	Phosphorylation (GO:0016310)	0.163132421	0.796558001	0.897398844	0.963349431	EPHA7;TAF7;TNIK;SIK3;ATG101;PIK3CB;STK24;CDK9;DYRK2;COPS8;TAOK3;GRK5;ATG14;CDK19;PRKDC;NUAK1;CSK;RICTOR;LMTK2;TAF10;BRAF;CCNT1;PDPK1;CSNK2A2;FNIP2;TGFBR1;BECN1;MAPK10;PLK2;CSNK2B;RYK;BRSK1;PEAK1;ACVR2A;ROCK1;PI4KA;PRKACB;CSNK1D;MAST2;RB1CC1;CDK4;PRKCA
brain.GABA.neu	Biological process	Phosphatidylinositol Biosynthetic Process (GO:0006661)	0.229506303	0.796389918	0.768421053	0.961842731	PIK3CB;EFR3A;SOCS6;MTMR4;INPP4A;PI4KA;PIK3C2A;PIP5K1B;PIK3CA
brain.GABA.neu	Biological process	Regulation Of Protein Modification Process (GO:0031399)	0.261765646	0.794278464	0.754621849	0.963855699	ATG101;CORO1C;PPIB;ATG14;FNIP2;FNIP1;RB1CC1
brain.GABA.neu	Biological process	Regulation Of Double-Strand Break Repair Via Homologous Recombination (GO:0010569)	-0.231729031	-0.793878841	0.775862069	0.964979081	TRAPPC13;PPP4C;SHLD1;MBTD1;HELB;ERCC6;WDR48;ING3
brain.GABA.neu	Biological process	Negative Regulation Of Growth (GO:0045926)	0.231252022	0.792957179	0.793969849	0.964268604	SIRT1;SLIT2
brain.GABA.neu	Biological process	Calcium Ion Transport (GO:0006816)	0.244622562	0.791370778	0.76114082	0.9652712	CHRNA7;TPT1;CACNA1D;CACNB2;SLC3A2
brain.GABA.neu	Biological process	Negative Regulation Of Neuron Apoptotic Process (GO:0043524)	0.26629261	0.789308683	0.766256591	0.966962733	BCL2;HIF1A;TOX3;SOD1;SOD2;MDK;PPT1
brain.GABA.neu	Biological process	Regulation Of JUN Kinase Activity (GO:0043506)	0.295613319	0.788043994	0.749559083	0.96735789	DUSP16;TAOK3;PDCD4;DUSP10
brain.GABA.neu	Biological process	Negative Regulation Of Cellular Component Organization (GO:0051129)	-0.223304328	-0.787576937	0.798469388	0.973387376	SACS;ULK1;ANKS1B;CARMIL1;MCTP1;ISL1;PRKCZ;PEX5;RUBCN
brain.GABA.neu	Biological process	Lysosome Localization (GO:0032418)	0.281783021	0.786939556	0.7676951	0.967369901	RAB3A;BLOC1S2;PIP4P1;CHGA;NDEL1
brain.GABA.neu	Biological process	Actin Cytoskeleton Reorganization (GO:0031532)	-0.2511874	-0.786277594	0.774818402	0.972766868	PHACTR1;DTNBP1;RAP2A;MINK1;FER;BRSK2
brain.GABA.neu	Biological process	Positive Regulation Of Cell-Substrate Adhesion (GO:0010811)	0.254745401	0.784735537	0.754816112	0.969292484	CALR;C1QBP;CDC42;ENC1
brain.GABA.neu	Biological process	Epidermal Growth Factor Receptor Signaling Pathway (GO:0007173)	-0.25934403	-0.784721312	0.755888651	0.972645363	CBL;ERBIN;DGKD
brain.GABA.neu	Biological process	Transmembrane Receptor Protein Tyrosine Kinase Signaling Pathway (GO:0007169)	0.188530821	0.7845784	0.839009288	0.967733722	EPHA7;PIK3CB;FLRT3;MPZL1;EFNB3;SHOC2;EFNA5;MAPK14;PTPN2;CEP57
brain.GABA.neu	Biological process	Apical Junction Assembly (GO:0043297)	0.300988819	0.781884659	0.753108348	0.97044982	VCL;WDR1;STRN
brain.GABA.neu	Biological process	Cellular Response To Reactive Oxygen Species (GO:0034614)	0.248140656	0.781825925	0.767402377	0.968777955	SIRT1;JUN;OSER1;ZNF580;ROMO1
brain.GABA.neu	Biological process	Positive Regulation Of Catalytic Activity (GO:0043085)	0.297864944	0.781700197	0.745200698	0.967213473	MAPK14;SOD1;NCSTN
brain.GABA.neu	Biological process	Positive Regulation Of I-kappaB kinase/NF-kappaB Signaling (GO:0043123)	0.228979102	0.78119577	0.783050847	0.966268604	MAP3K3;BCL10;VAPA;NDFIP1;AKAP13;PLK2;PELI2;PRKD1;NDFIP2;EEF1D;CHUK;TNIP2;WLS;BRD4;TFRC
brain.GABA.neu	Biological process	Negative Regulation Of Cold-Induced Thermogenesis (GO:0120163)	0.271085135	0.779498488	0.735244519	0.965585882	ATF4;DDIT3
brain.GABA.neu	Biological process	Negative Regulation Of Metabolic Process (GO:0009892)	0.271085135	0.779498488	0.735244519	0.965585882	ATF4;DDIT3
brain.GABA.neu	Biological process	Hemopoiesis (GO:0030097)	-0.220662161	-0.779286039	0.789203085	0.97904812	SBDS;KIRREL3;MKNK2;HIPK1;MEIS1
brain.GABA.neu	Biological process	Phosphatidylinositol-Mediated Signaling (GO:0048015)	0.251460892	0.779003104	0.757365685	0.964654859	C1QBP;PIK3CB;PLCB4
brain.GABA.neu	Biological process	Regulation Of Cilium Assembly (GO:1902017)	-0.236380911	-0.778082055	0.780548628	0.978246735	TBC1D5;BBS4;TBC1D22A;TBC1D16;IFT20;ODF2L;EVI5;SDCCAG8;CCP110;RABGAP1;CDK10
brain.GABA.neu	Biological process	Negative Regulation Of Neuron Projection Development (GO:0010977)	-0.250029682	-0.775821858	0.764705882	0.979211451	EFNB2;DPYSL3
brain.GABA.neu	Biological process	Nuclear Membrane Organization (GO:0071763)	0.277977644	0.77525973	0.763537906	0.969154881	NSFL1C;TARDBP;VPS4B
brain.GABA.neu	Biological process	Supramolecular Fiber Organization (GO:0097435)	-0.171768771	-0.774296559	0.896449704	0.978873389	PRKN;MAPT;BIN3;DYNC1H1;TUBGCP4;EVL;CLIP2;CARMIL1
brain.GABA.neu	Biological process	Glycolipid Biosynthetic Process (GO:0009247)	0.289862735	0.774045801	0.740740741	0.969318279	TM9SF2;ST3GAL5;B4GALT6;SCCPDH
brain.GABA.neu	Biological process	Protein Deubiquitination (GO:0016579)	0.207348568	0.772382027	0.831649832	0.970350346	USP6;USP38;USP15;OTULIN;UCHL1;MINDY2;OTUD7A;USP5
brain.GABA.neu	Biological process	Epigenetic Regulation Of Gene Expression (GO:0040029)	0.221075107	0.771941179	0.819237148	0.969272507	GPX1;ZDBF2;CREBZF;PPM1D
brain.GABA.neu	Biological process	Protein Localization To Nucleus (GO:0034504)	-0.183387158	-0.769077567	0.888337469	0.984791729	IPO8;MORC3;HEATR3;WRN;BBS4;NUP88;PEX2;NUP153;SUPT7L;NUP93;LMNB1
brain.GABA.neu	Biological process	Regulation Of Actin Filament Polymerization (GO:0030833)	0.260895832	0.768683885	0.778151261	0.972679442	SLIT2;NCK1;PFN1
brain.GABA.neu	Biological process	Cellular Response To Peptide Hormone Stimulus (GO:0071375)	0.229903544	0.768165748	0.803082192	0.97168193	NR4A2;SELENOS;XBP1;PRKDC;PDPK1;RAB10;DENND4C;IRS1;LPIN2;INSR;GSK3A
brain.GABA.neu	Biological process	Epithelium Development (GO:0060429)	0.252397077	0.768164364	0.803082192	0.969927991	CNN3;VCL;PPP2R3A;VDAC1;PROX1;PCNA;DAG1;AHI1
brain.GABA.neu	Biological process	Positive Regulation Of Inflammatory Response (GO:0050729)	0.299976803	0.767210968	0.772569444	0.969763091	PDCD4;MDK;SNX4;IGF2BP1
brain.GABA.neu	Biological process	Secretory Granule Organization (GO:0033363)	-0.270135671	-0.766819317	0.739035088	0.98553103	AP1M1;DTNBP1;AP3M1
brain.GABA.neu	Biological process	Regulation Of TORC1 Signaling (GO:1903432)	0.25404075	0.766074851	0.79020979	0.969841267	SIK3;RRAGC;MIOS;PIP4P1
brain.GABA.neu	Biological process	Apoptotic Process (GO:0006915)	0.203685994	0.765873219	0.833613445	0.96842219	BCL2;YARS1;EFNA5;MAGI3;RRAGC;BNIP3;DPF2;VDAC1;DYNLL1;MDM2;PIK3CA;CDK11B;HIP1
brain.GABA.neu	Biological process	Chromosome Organization (GO:0051276)	0.286896372	0.764517189	0.778512397	0.968768264	H3-3A
brain.GABA.neu	Biological process	Regulation Of Neurotransmitter Secretion (GO:0046928)	-0.265396338	-0.763883924	0.752834467	0.987362724	RIMS2;DTNBP1;MCTP1;STX1B;RIMS3
brain.GABA.neu	Biological process	Regulation Of Protein Localization To Nucleus (GO:1900180)	-0.27964905	-0.763770309	0.763888889	0.984667634	MTOR;ILRUN;SIN3A
brain.GABA.neu	Biological process	Regulation Of Neuron Differentiation (GO:0045664)	-0.217671492	-0.763479182	0.829842932	0.982328814	MED1;EIF2AK4;ZFHX3;BRINP2;SIN3A;ZFHX2
brain.GABA.neu	Biological process	Positive Regulation Of Cell Cycle G1/S Phase Transition (GO:1902808)	-0.247460529	-0.763365147	0.770883055	0.979715321	CPSF3;PLCB1;PEX2;RPTOR;CCND2
brain.GABA.neu	Biological process	Positive Regulation Of DNA Recombination (GO:0045911)	-0.250506624	-0.76277668	0.793187348	0.977854	TRAPPC13;SHLD1;MBTD1;ERCC6;WDR48;ING3
brain.GABA.neu	Biological process	Protein Acylation (GO:0043543)	0.292314691	0.761374732	0.769366197	0.971829179	GLUL;GTF2B
brain.GABA.neu	Biological process	Regulation Of Intracellular Transport (GO:0032386)	-0.266546825	-0.759018919	0.786570743	0.980962462	DYNC1H1;TTC21B;NUMA1
brain.GABA.neu	Biological process	Negative Regulation Of Kinase Activity (GO:0033673)	-0.220602756	-0.758981759	0.844444444	0.978226983	MAPT;DTNBP1;GSKIP;LRP6;DBNDD1;CAMK2N1
brain.GABA.neu	Biological process	Positive Regulation Of Mitochondrion Organization (GO:0010822)	-0.235684002	-0.758755253	0.8175	0.975789201	PRKN;CAMKK2
brain.GABA.neu	Biological process	DNA Damage Checkpoint Signaling (GO:0000077)	0.266643948	0.75851115	0.788561525	0.974529146	H2AX;ZNF830;TIPRL
brain.GABA.neu	Biological process	Cellular Response To Salt (GO:1902075)	-0.236486709	-0.758371046	0.798578199	0.97361175	SSH1;PRKAA2
brain.GABA.neu	Biological process	Vesicle Coating (GO:0006901)	0.260288082	0.756715414	0.7875	0.975661093	TRAPPC10;TMED2;TMED10
brain.GABA.neu	Biological process	Heterophilic Cell-Cell Adhesion Via Plasma Membrane Cell Adhesion Molecules (GO:0007157)	-0.269845054	-0.756077773	0.811320755	0.974260212	DCHS1;TENM2
brain.GABA.neu	Biological process	Regulation Of DNA Repair (GO:0006282)	0.18644405	0.755769826	0.844479005	0.97540685	SIRT1;NFRKB;TAF7;CDK9;ACTR8;H2AX;SUPT20H;BRD8;TAF10;YY1;DPF2
brain.GABA.neu	Biological process	Regulation Of Viral Genome Replication (GO:0045069)	-0.262053584	-0.755172941	0.796650718	0.972962624	LARP1
brain.GABA.neu	Biological process	Cytoplasmic Translational Initiation (GO:0002183)	0.281018568	0.754835995	0.777391304	0.975087196	EIF3I;EIF4A2
brain.GABA.neu	Biological process	DNA Metabolic Process (GO:0006259)	0.175167395	0.754814786	0.893072289	0.9733859	NFRKB;ACTR8;PTGES3;ALKBH1;RBMS1;PRKDC;TERF1;YY1;GTF2H1;PRIM2;RRM1;USP3;REXO4;UBE2B;BTG2;XPA;PDS5B;TYMS;BACH1;PARG;KIN
brain.GABA.neu	Biological process	Positive Regulation Of Myoblast Differentiation (GO:0045663)	0.269378595	0.753467506	0.801056338	0.97192709	AKIRIN1;MAPK14
brain.GABA.neu	Biological process	Regulation Of Myoblast Differentiation (GO:0045661)	0.269378595	0.753467506	0.801056338	0.97192709	AKIRIN1;MAPK14
brain.GABA.neu	Biological process	Cellular Response To Decreased Oxygen Levels (GO:0036294)	0.221759422	0.751874958	0.825174825	0.972561457	SIRT1;HIF1A;BNIP3;UBQLN1;STUB1;P4HB;MDM2;TSC1
brain.GABA.neu	Biological process	Regulation Of mRNA Catabolic Process (GO:0061013)	0.24971919	0.751240889	0.79286927	0.97182603	CSDC2;YTHDF3;RC3H1;CASC3;PRKCA;YTHDF2
brain.GABA.neu	Biological process	Regulation Of Insulin Secretion (GO:0050796)	0.242704539	0.750165813	0.80952381	0.971762096	GLUD1;EIPR1;EFNA5;ENSA;CHGA
brain.GABA.neu	Biological process	Regulation Of Protein Localization (GO:0032880)	0.232923293	0.748700444	0.819397993	0.972298803	HSP90AA1;GBF1;HSP90AB1;SETD2;PICALM;STX6
brain.GABA.neu	Biological process	RNA Transport (GO:0050658)	-0.266702732	-0.748677297	0.810623557	0.980121534	DDX39B;NUP153;RBFOX1;NUP188;PEG10;XPO5;HNRNPA2B1;NUP214;NUP98;RAE1;POM121C
brain.GABA.neu	Biological process	Protein Localization To Lysosome (GO:0061462)	0.257257166	0.747564561	0.80733945	0.97224153	RAB7A;ATG14;BECN1;LAMTOR4;LMBRD1;PXK
brain.GABA.neu	Biological process	Mitotic Nuclear Division (GO:0140014)	0.285432676	0.746832801	0.765306122	0.971582516	CLASP2;PPP2R2D;NDEL1;ZWINT;CHMP2A;INO80
brain.GABA.neu	Biological process	Positive Regulation Of Mitotic Cell Cycle Phase Transition (GO:1901992)	0.232036491	0.745927676	0.820869565	0.971269685	KMT2E;PHB2;VPS4B;RRM1;RCC2;TFDP1;CDK4;UBE2E2;NSMCE2
brain.GABA.neu	Biological process	Regulation Of Cell-Substrate Adhesion (GO:0010810)	-0.255981273	-0.744379324	0.797752809	0.983745593	TBCD;CORO2B;MINK1;RSU1;JAK2
brain.GABA.neu	Biological process	Regulation Of DNA Metabolic Process (GO:0051052)	0.193539986	0.744091216	0.870340357	0.9722552	NFRKB;TAF7;BAZ1A;CDK9;ACTR8
brain.GABA.neu	Biological process	Peptidyl-Lysine Modification (GO:0018205)	0.224028398	0.743023298	0.820895522	0.972101006	SIRT1;USPL1;SAE1
brain.GABA.neu	Biological process	Myelination (GO:0042552)	0.259688853	0.738913877	0.801996672	0.97633334	EIF2B4;SKI
brain.GABA.neu	Biological process	Transcription Initiation-Coupled Chromatin Remodeling (GO:0045815)	0.274882967	0.738090852	0.80141844	0.975793367	WBP2;VPS72;NOC2L;ASH2L;KAT7
brain.GABA.neu	Biological process	Cellular Response To Transforming Growth Factor Beta Stimulus (GO:0071560)	0.214063079	0.737410373	0.846405229	0.975020216	SIRT1;JUN;USP15;SKI
brain.GABA.neu	Biological process	Response To Organonitrogen Compound (GO:0010243)	0.263503579	0.736428436	0.791666667	0.974684987	XBP1;CHRNA7;RRAGC
brain.GABA.neu	Biological process	Cell Cycle G1/S Phase Transition (GO:0044843)	0.267890478	0.73623605	0.813993174	0.973287011	PLK2;EIF4E;CDK4;GSPT1;CDKN1B;USP37
brain.GABA.neu	Biological process	Negative Regulation Of JNK Cascade (GO:0046329)	-0.263821701	-0.735286091	0.846522782	0.994184624	PRKN;ANKS1B;NCOR1;DACT1
brain.GABA.neu	Biological process	Membrane Assembly (GO:0071709)	-0.23662117	-0.735131971	0.83535109	0.991631359	NRXN1;SPTBN1;CHMP3;CHMP7;VPS4A
brain.GABA.neu	Biological process	Melanosome Organization (GO:0032438)	-0.24740624	-0.7331563	0.820861678	0.991680329	AP1M1;DTNBP1;AP3M1
brain.GABA.neu	Biological process	Positive Regulation Of Cell Differentiation (GO:0045597)	-0.165124828	-0.732961046	0.941348974	0.989156008	ACVR2B;NELL1;SMARCC2;MTOR;PLCB1;BRINP2;SIN3A;SOX6;ISL1;ARID1A;TIAM1;MAPK9;LMO3;DLX1;LAMC1
brain.GABA.neu	Biological process	Ceramide Metabolic Process (GO:0006672)	0.259446367	0.732577067	0.836206897	0.976699053	SGPL1;SPTSSA;CERS6;TM9SF2;CERS5;SAMD8
brain.GABA.neu	Biological process	Cell-Cell Adhesion Via Plasma-Membrane Adhesion Molecules (GO:0098742)	0.19041333	0.732443808	0.875613748	0.975193723	CDH11;CDH10;FLRT3;LRFN5;UNC5D;CDH8;CDH18;ADGRL3;ALCAM
brain.GABA.neu	Biological process	Regulation Of mRNA Stability (GO:0043488)	0.21135586	0.730280967	0.864157119	0.976491721	CSDC2;YTHDF3;RC3H1;ELAVL1;METTL14;ROCK1;PRKCA;EIF4ENIF1;IGF2BP1;YTHDF2
brain.GABA.neu	Biological process	Plasma Membrane Organization (GO:0007009)	-0.206397717	-0.728552851	0.876847291	0.992276531	BIN3;CXCR4;SPTBN1;CHMP3;CHMP7;VPS4A;ANK2;ANK3;ABCD2;PACSIN2
brain.GABA.neu	Biological process	RNA Modification (GO:0009451)	0.239013661	0.728532166	0.850694444	0.977227665	SARS1;ALKBH1;TSR3;JMJD6;THUMPD1;AARS1
brain.GABA.neu	Biological process	Regulation Of Alternative mRNA Splicing, Via Spliceosome (GO:0000381)	0.220696182	0.728483247	0.835016835	0.975628102	DDX5;YTHDC1;RBM7;SMU1;KHDRBS3
brain.GABA.neu	Biological process	Ceramide Biosynthetic Process (GO:0046513)	0.270296667	0.728400539	0.811965812	0.9740924	SPTSSA;CERS6;ST3GAL5;B4GALT6;CERS5;SAMD8
brain.GABA.neu	Biological process	DNA Damage Response (GO:0006974)	0.158080913	0.724349717	0.949712644	0.977687271	SIRT1;DDIT3;BCL2;SUSD6;DYRK2;H2AX;TAOK3;SPINDOC;MAPK14;ALKBH1;PRKDC;PPP4R3A;DCUN1D5;APBB1;YY1;GTF2H1;FNIP2;RRM1;BRSK1;USP3;REXO4;UBE2B;ALKBH8;BTG2;XPA;PDS5B;BACH1;KIN;ASH2L;UBE2E2;RAD17;HDGFL2;CHCHD6
brain.GABA.neu	Biological process	Protein Targeting To Vacuole (GO:0006623)	0.247114781	0.723656514	0.821428571	0.976934629	SMURF1;RAB7A;ATG14
brain.GABA.neu	Biological process	Positive Regulation Of NF-kappaB Transcription Factor Activity (GO:0051092)	-0.227461667	-0.72322952	0.823389021	0.996646254	TRIM13;FER;PRKCI;PRKCZ;TRAF6;ERC1;RBCK1
brain.GABA.neu	Biological process	Positive Regulation Of Cell-Matrix Adhesion (GO:0001954)	-0.258289923	-0.72265655	0.805555556	0.994643616	NELL1
brain.GABA.neu	Biological process	Import Into Nucleus (GO:0051170)	-0.199301338	-0.72231755	0.874686717	0.992382438	IPO8;HEATR3;NUP88;NUP153
brain.GABA.neu	Biological process	Regulation Of Proteolysis (GO:0030162)	0.243090556	0.722073745	0.837370242	0.977237472	CSTB;DNAJC1;CST3;STUB1
brain.GABA.neu	Biological process	Regulation Of Developmental Growth (GO:0048638)	-0.252392231	-0.721428974	0.868735084	0.990927023	PLCB1;SIN3A
brain.GABA.neu	Biological process	Positive Regulation Of Protein Serine/Threonine Kinase Activity (GO:0071902)	0.232018517	0.719479256	0.856887299	0.978945502	SIRT1;MAPRE3;CAB39
brain.GABA.neu	Biological process	Purine Ribonucleotide Metabolic Process (GO:0009150)	0.266875995	0.719154161	0.835420394	0.977678643	ACOT7;ADSS2
brain.GABA.neu	Biological process	Response To Amino Acid (GO:0043200)	0.260078193	0.719040001	0.835087719	0.976198838	TMBIM6;XBP1;RRAGC;LAMTOR4;IPO5;LARS1
brain.GABA.neu	Biological process	Positive Regulation Of Defense Response (GO:0031349)	0.260313088	0.718211508	0.833333333	0.975559985	PDCD4;AKIRIN2;MDK;IGF2BP1
brain.GABA.neu	Biological process	Autophagosome Maturation (GO:0097352)	0.225637158	0.711917229	0.863957597	0.981624159	MAP1LC3A;UBQLN1;VTI1B;VPS4B;BECN1;SNAP29
brain.GABA.neu	Biological process	Mitotic Metaphase Plate Congression (GO:0007080)	0.250751459	0.710776779	0.848484848	0.981325192	BOD1;VPS4B;BECN1;MAPRE1
brain.GABA.neu	Biological process	Positive Regulation Of Proteasomal Ubiquitin-Dependent Protein Catabolic Process (GO:0032436)	0.19381357	0.710262024	0.881383855	0.980251156	HERPUD1;DDA1;NUB1;UBQLN1;USP5;STUB1;CSNK1D;FBXO22;RNF19A;MDM2;COP1
brain.GABA.neu	Biological process	Regulation Of Cell Communication (GO:0010646)	0.266963327	0.710106869	0.823636364	0.978788121	GRK5;UGCG
brain.GABA.neu	Biological process	Positive Regulation Of Calcium Ion Transmembrane Transporter Activity (GO:1901021)	-0.263673182	-0.709619275	0.839534884	1	SLC9A1
brain.GABA.neu	Biological process	Signal Release From Synapse (GO:0099643)	-0.23596712	-0.709612524	0.873786408	1	NRXN1;PCLO;PPFIA3;SYN3;STXBP3;SYN2
brain.GABA.neu	Biological process	Positive Regulation Of Cellular Component Biogenesis (GO:0044089)	0.217425597	0.709467313	0.863036304	0.977855458	RAB7A;PFN1;VPS4B;FNIP2;FNIP1;CHGA;PRKCA;SH3GLB1
brain.GABA.neu	Biological process	Regulation Of Fibroblast Proliferation (GO:0048145)	-0.264513425	-0.709238547	0.858823529	0.997922859	MORC3;PEX2
brain.GABA.neu	Biological process	Positive Regulation Of Cell Motility (GO:2000147)	0.185031458	0.708852909	0.920255183	0.97700555	HSPA5;CFAP20;XBP1;CDC42;NUMB;ACTN4;PPP3CA;MIEN1;TGFBR1;SOD2;SPRY2;MDK;CBLL1;PRKCA;ADAM9;RUFY3
brain.GABA.neu	Biological process	Negative Regulation Of DNA-binding Transcription Factor Activity (GO:0043433)	0.195616306	0.708845546	0.895973154	0.975389307	SIRT1;DDIT3;PRMT2;OTULIN;PHB2;PPP2CB
brain.GABA.neu	Biological process	Inorganic Cation Import Across Plasma Membrane (GO:0098659)	-0.237396306	-0.70750681	0.852112676	0.997324615	SLC9A1
brain.GABA.neu	Biological process	Positive Regulation Of Tumor Necrosis Factor Superfamily Cytokine Production (GO:1903557)	-0.24501915	-0.707054143	0.856796117	0.995174365	SETD4;ISL1;JAK2
brain.GABA.neu	Biological process	Positive Regulation Of Double-Strand Break Repair (GO:2000781)	-0.195294987	-0.707034325	0.901265823	0.992527135	SMARCC2;TRAPPC13;SHLD1;MBTD1;SPIRE2;ARID1A;ERCC6;WDR48;ING3;SMARCB1
brain.GABA.neu	Biological process	Stress-Activated Protein Kinase Signaling Cascade (GO:0031098)	-0.25928744	-0.704756087	0.869767442	0.992478169	MAP2K6;PDCD10;MAP2K3;MAPK8;TAOK2;MAPK11
brain.GABA.neu	Biological process	Positive Regulation Of T Cell Activation (GO:0050870)	0.246010528	0.704709005	0.846689895	0.978554886	NCK1;XBP1
brain.GABA.neu	Biological process	Regulation Of Endocytosis (GO:0030100)	0.2327185	0.704519701	0.856115108	0.977161947	AP2S1;RAB4A;PICALM;ROCK1;PRKD1;CBLL1;HIP1
brain.GABA.neu	Biological process	Positive Regulation Of Protein Catabolic Process (GO:0045732)	0.195440046	0.702523302	0.899361022	0.977784158	OAZ1;HSP90AA1;RAB7A;RNF41;TIPARP;VPS35;PLK2;DCAF1
brain.GABA.neu	Biological process	Positive Regulation Of Plasma Membrane Bounded Cell Projection Assembly (GO:0120034)	0.190997174	0.702130527	0.895765472	0.976618604	AKIRIN1;WASL;PFN1;CDC42;ACTR2;ARPC2;MIEN1;CDC42EP3;CEP120;NDEL1;PIK3CA;NLGN1
brain.GABA.neu	Biological process	Negative Regulation Of Response To Biotic Stimulus (GO:0002832)	0.262183317	0.695601111	0.858361775	0.982277645	C1QBP;PRKDC
brain.GABA.neu	Biological process	Protein Destabilization (GO:0031648)	0.23931392	0.69479074	0.856175973	0.981558609	SIRT1
brain.GABA.neu	Biological process	Negative Regulation Of Protein Binding (GO:0032091)	0.230055018	0.692867667	0.85492228	0.982017416	TMBIM6;ITGB1BP1
brain.GABA.neu	Biological process	Monoatomic Ion Transport (GO:0006811)	-0.247091666	-0.692637878	0.864253394	1	SLC9A1;SLC20A2;SLC12A6;SLC8A3;SLC24A5
brain.GABA.neu	Biological process	Tumor Necrosis Factor-Mediated Signaling Pathway (GO:0033209)	-0.253109789	-0.69072251	0.859002169	1	BIRC2;TRAF3;JAK2;TRAF6;TP53;RRAGA;CHUK;COMMD7;ST18;FOXO3
brain.GABA.neu	Biological process	Regulation Of G1/S Transition Of Mitotic Cell Cycle (GO:2000045)	-0.171490837	-0.688942601	0.938992042	1	CPSF3;SMARCC2;PLCB1;KLF4;DACT1;RPTOR;ARID1A;PKD1;CCND2;JADE1;APC;SMARCB1
brain.GABA.neu	Biological process	Myeloid Cell Differentiation (GO:0030099)	0.256010126	0.688855662	0.858119658	0.984760388	KMT2E;PTPN2
brain.GABA.neu	Biological process	Cellular Response To Light Stimulus (GO:0071482)	-0.205943132	-0.688581665	0.894871795	0.999882102	NEDD4;EIF2AK4;ATR;DDB1;METTL3
brain.GABA.neu	Biological process	ncRNA Catabolic Process (GO:0034661)	0.263995015	0.687891165	0.855595668	0.984233248	DIS3;RBM7
brain.GABA.neu	Biological process	Regulation Of Epidermal Growth Factor Receptor Signaling Pathway (GO:0042058)	-0.239051434	-0.686057328	0.898584906	0.999961964	CBL;DGKD;FER
brain.GABA.neu	Biological process	Response To Lipid (GO:0033993)	-0.20989212	-0.685408975	0.901913876	0.998034829	ERBIN;SCD;FER;ASXL1;JAK2;SRR
brain.GABA.neu	Biological process	Negative Regulation Of Cellular Process (GO:0048523)	0.144744318	0.684555231	0.981213873	0.986167931	SIRT1;SLIT2;ATG101;BRINP3;COPS8;ITGB1BP1;RNF41;SKI;PPM1D;PTPN2;DDAH1;EEF1E1;SPOCK3;STRN;VPS35;VPS4B;BTG3;CSNK2B;SOD2;BRD9;BRINP1;PRKRA;PROX1;DYNLL1;MDK;PPT1;RB1CC1;CBLL1;RBM5;BTG2;TNS2;RNF2;CDKN1B;PDS5B;ST18;TP53BP2;TSC1;CD200
brain.GABA.neu	Biological process	Positive Regulation Of G1/S Transition Of Mitotic Cell Cycle (GO:1900087)	-0.2382049	-0.683611714	0.865882353	0.997322597	CPSF3;PLCB1;RPTOR;CCND2
brain.GABA.neu	Biological process	Positive Regulation Of Ubiquitin-Dependent Protein Catabolic Process (GO:2000060)	0.186159937	0.68360674	0.91638796	0.985538372	SMURF1;DDA1;NUB1;USP5;STUB1;CSNK1D;FBXO22;RNF19A;MDM2;COP1;CSNK1A1;GSK3A;FBXW7;CSNK1E;PTK2;HSPBP1;TRIB2;SH3RF1;ARIH2
brain.GABA.neu	Biological process	Regulation Of Proteasomal Ubiquitin-Dependent Protein Catabolic Process (GO:0032434)	0.176985424	0.683264605	0.935897436	0.984268626	HERPUD1;CAMLG;DDA1;NUB1;HSP90AB1;USP5;STUB1;CSNK1D;FBXO22;RNF19A;N4BP1;MDM2
brain.GABA.neu	Biological process	Positive Regulation Of Protein Dephosphorylation (GO:0035307)	-0.246928384	-0.682899	0.855813953	0.995434848	ANKLE2;MTOR;GNA12;CAMTA1;MAGI2
brain.GABA.neu	Biological process	Positive Regulation Of Stem Cell Population Maintenance (GO:1902459)	0.220732702	0.682306901	0.900840336	0.983664521	BRMS1L;SAP30;DPF2;BRD9
brain.GABA.neu	Biological process	Nuclear Transport (GO:0051169)	-0.218250745	-0.682016651	0.897560976	0.993735266	NUP88;NUP153;NUP93;NUP42;NUP188;RBM15B;XPO1;NUP214;NUP160;NUP58;NUP98;RAE1;AHCTF1;NUP50;NUP35
brain.GABA.neu	Biological process	Cellular Response To Cytokine Stimulus (GO:0071345)	0.178213685	0.678804167	0.9264	0.985590904	SIRT1;CDK9;HIF1A;XBP1
brain.GABA.neu	Biological process	Regulation Of Protein Targeting To Mitochondrion (GO:1903214)	0.257818318	0.677505447	0.879858657	0.98527666	SAE1;UBE2J2;CSNK2A2;RNF2;SH3GLB1;GSK3A;FBXW7
brain.GABA.neu	Biological process	Monoubiquitinated Histone H2A Deubiquitination (GO:0035522)	0.22020537	0.676538536	0.898100173	0.98306787	TAF7;SUPT20H;TAF10;RNF2;ATXN7
brain.GABA.neu	Biological process	Monoubiquitinated Histone Deubiquitination (GO:0035521)	0.22020537	0.676538536	0.898100173	0.98306787	TAF7;SUPT20H;TAF10;RNF2;ATXN7
brain.GABA.neu	Biological process	Positive Regulation Of Organelle Assembly (GO:1902117)	-0.201078561	-0.674940081	0.885856079	0.998038465	DYNC1H1;BBS4;CNOT6;SNX7;NUMA1;IFT20
brain.GABA.neu	Biological process	Positive Regulation Of RNA Metabolic Process (GO:0051254)	0.226124536	0.673343891	0.877408056	0.984596781	WDR43;RBM27
brain.GABA.neu	Biological process	Neurotransmitter Transport (GO:0006836)	-0.22012523	-0.671029908	0.89276808	0.99935104	NRXN1
brain.GABA.neu	Biological process	Regulation Of Peptidyl-Tyrosine Phosphorylation (GO:0050730)	0.212641376	0.669078896	0.912310287	0.987074064	EPHA7;EFNA5
brain.GABA.neu	Biological process	Positive Regulation Of Transmembrane Receptor Protein Serine/Threonine Kinase Signaling Pathway (GO:0090100)	-0.19531604	-0.668462519	0.936585366	0.999170404	ACVR2B;TWSG1;ZEB2;NUMA1;NUP93;JAK2
brain.GABA.neu	Biological process	Peptidyl-Lysine Methylation (GO:0018022)	-0.231701859	-0.666963068	0.910550459	0.997919844	SMYD3;SETD4
brain.GABA.neu	Biological process	Protein K48-linked Ubiquitination (GO:0070936)	0.195983211	0.665400688	0.917808219	0.988859216	UBE2H;RNF216;RNF4;UBE2D2;UBE2E1;RNF146;RNF115;HACE1;UBE2B;MARCHF6;UBE2E2
brain.GABA.neu	Biological process	Cortical Cytoskeleton Organization (GO:0030865)	0.253774819	0.664411923	0.878787879	0.98810353	ROCK1;FHOD3;NLGN1;NCKAP1;STRIP1;PPP2R3C
brain.GABA.neu	Biological process	Cellular Response To Metal Ion (GO:0071248)	-0.188925895	-0.662922092	0.903061224	0.99921033	PRKN;PRKAA2
brain.GABA.neu	Biological process	Mitotic Sister Chromatid Segregation (GO:0000070)	0.191128277	0.662767963	0.929411765	0.987943844	KMT5A;CLASP2;BCCIP;BOD1;VPS4B;BECN1
brain.GABA.neu	Biological process	Negative Regulation Of Transport (GO:0051051)	-0.234138895	-0.662455265	0.899038462	0.997112864	PRKN;CTTNBP2NL;MCTP1
brain.GABA.neu	Biological process	Cholesterol Metabolic Process (GO:0008203)	0.244540699	0.662156284	0.892605634	0.98686578	PMVK;PIP4P1
brain.GABA.neu	Biological process	Negative Regulation Of Mitotic Cell Cycle Phase Transition (GO:1901991)	-0.243828422	-0.661923767	0.896713615	0.99505293	KLF4;DACT1;JADE1;APC;MYO16;DLG1
brain.GABA.neu	Biological process	Cellular Component Assembly (GO:0022607)	0.157331821	0.661471526	0.960059172	0.985922469	WASL;NEMF;TEAD1;WASF1;YTHDF3;CDC42;ARL6IP1;CD2AP;LIN7A;RIMS1;BECN1;CSNK2B;PICALM;NIFK;BSN;MDM2;DLG4;YTHDF2;NLGN1
brain.GABA.neu	Biological process	Establishment Or Maintenance Of Epithelial Cell Apical/Basal Polarity (GO:0045197)	-0.213372913	-0.661220968	0.898989899	0.993110275	ERBIN;PARD3;RAP2A;PRKCI;PRKCZ
brain.GABA.neu	Biological process	Phosphatidylinositol Metabolic Process (GO:0046488)	-0.206626993	-0.661104025	0.936470588	0.99065986	FIG4;PIP4P2;PLCB1
brain.GABA.neu	Biological process	Monoatomic Cation Homeostasis (GO:0055080)	-0.236082996	-0.660440896	0.90487239	0.988745562	SELENON;SLC12A6;ANK3
brain.GABA.neu	Biological process	ERBB Signaling Pathway (GO:0038127)	-0.21134131	-0.659684901	0.919101124	0.986920431	CBL;ERBIN;DGKD
brain.GABA.neu	Biological process	Regulation Of Cellular Catabolic Process (GO:0031329)	0.203047228	0.65929621	0.923327896	0.986238289	DDIT3;PIP4K2A;MTMR4;DCAF12;BECN1;WDR41;ROCK1
brain.GABA.neu	Biological process	Nuclear Membrane Reassembly (GO:0031468)	0.239659415	0.657585886	0.878091873	0.986258212	NSFL1C;VPS4B;REEP3;BROX;BANF1
brain.GABA.neu	Biological process	Negative Regulation Of Cellular Catabolic Process (GO:0031330)	0.209333823	0.65603367	0.898756661	0.986152364	BCL2;RRAGC;TBC1D14;ROCK1;EIF4E
brain.GABA.neu	Biological process	Vesicle Organization (GO:0016050)	-0.176145912	-0.655946607	0.936117936	0.9875293	STX12;TRAPPC9;TRAPPC13
brain.GABA.neu	Biological process	Cellular Response To Tumor Necrosis Factor (GO:0071356)	-0.195975397	-0.653674258	0.915662651	0.986909025	PID1;ERBIN;BIRC2
brain.GABA.neu	Biological process	Regulation Of Lipid Metabolic Process (GO:0019216)	-0.218256402	-0.653426256	0.929078014	0.984603141	BBS4;NCOA2;NPC2;PSAP
brain.GABA.neu	Biological process	DNA Duplex Unwinding (GO:0032508)	-0.223017849	-0.65221009	0.897321429	0.983104658	WRN;TWNK;PURA;SUPV3L1;DTD1;POT1;NBN
brain.GABA.neu	Biological process	Glycerophospholipid Biosynthetic Process (GO:0046474)	-0.185681863	-0.651967745	0.937799043	0.980815167	CEPT1;FIG4;DGKD;GPAT4;LPCAT2;DGKH;PIP5K1A;SACM1L;PTDSS2;PI4K2A;PTDSS1
brain.GABA.neu	Biological process	Wound Healing (GO:0042060)	-0.197747923	-0.651839021	0.950934579	0.978463663	MACF1;DCBLD2;WNT7A;CHMP3;CHMP7;VPS4A
brain.GABA.neu	Biological process	Microtubule Nucleation (GO:0007020)	0.235142663	0.649245467	0.895759717	0.990290962	SSNA1;CLASP2
brain.GABA.neu	Biological process	Negative Regulation Of Transferase Activity (GO:0051348)	0.232342399	0.649213878	0.914821124	0.988752846	EIF4A2;TERF1;CDKN1B;BANF1;CDKN1C;GSK3A
brain.GABA.neu	Biological process	Integrin-Mediated Signaling Pathway (GO:0007229)	0.217456104	0.648140528	0.889273356	0.987999893	ITGB1BP1;CDC42;PTPRA;RCC2;PRKD1;ADAM9
brain.GABA.neu	Biological process	Negative Regulation Of Autophagy (GO:0010507)	0.211663218	0.647510495	0.914590747	0.986938695	BCL2;RRAGC;TBC1D14
brain.GABA.neu	Biological process	Response To Tumor Necrosis Factor (GO:0034612)	0.219600082	0.646182868	0.923758865	0.986501136	SIRT1;NUB1
brain.GABA.neu	Biological process	Cellular Response To Amino Acid Stimulus (GO:0071230)	-0.205935298	-0.644363858	0.902676399	0.98178741	CPEB3;SLC38A9;MTOR;RPTOR;SESN1;UBR2
brain.GABA.neu	Biological process	Protein Import Into Nucleus (GO:0006606)	-0.170118169	-0.633981611	0.974358974	0.987040605	IPO8;HEATR3;NUP88;NUP153
brain.GABA.neu	Biological process	Mesenchymal Cell Differentiation (GO:0048762)	0.219148165	0.632004048	0.941176471	0.995542871	HIF1A;DDX5;TGFBR1;ROCK1
brain.GABA.neu	Biological process	Regulation Of Inflammatory Response (GO:0050727)	0.181510102	0.631290456	0.944630872	0.994523871	SELENOS;LRFN5;OTULIN;PTPN2;PDCD4;VPS35
brain.GABA.neu	Biological process	RNA-mediated Gene Silencing (GO:0031047)	0.232834303	0.629206482	0.919732441	0.994407973	HEXIM1;AGO3;AGO2;AGO4
brain.GABA.neu	Biological process	Cellular Response To Amino Acid Starvation (GO:0034198)	0.205896904	0.628922239	0.924162257	0.993043375	ATF4;RRAGC;MIOS;PRKD1;LARS1;SH3GLB1
brain.GABA.neu	Biological process	Negative Regulation Of Cell Death (GO:0060548)	-0.200980475	-0.627716697	0.926436782	0.988832357	PRKN;DPP8;CHMP3;CHMP7;VPS4A
brain.GABA.neu	Biological process	Regulation Of Cation Channel Activity (GO:2001257)	-0.207061712	-0.623152351	0.933333333	0.989495644	SELENON;FGF14;FGF12;ANK2;ANK3
brain.GABA.neu	Biological process	Nucleus Organization (GO:0006997)	0.207615444	0.616130054	0.940972222	1	CTDNEP1;VPS4B;NUP35;PITPNB;REEP3;ATXN7
brain.GABA.neu	Biological process	Regulation Of DNA-templated Transcription Elongation (GO:0032784)	-0.180667317	-0.615086238	0.95952381	0.991806266	INTS12;INTS2;INTS9
brain.GABA.neu	Biological process	Negative Regulation Of DNA Metabolic Process (GO:0051053)	-0.211234787	-0.614182288	0.928746929	0.989878183	H1-0;ATR
brain.GABA.neu	Biological process	Regulation Of Glucose Import (GO:0046324)	0.223205697	0.613793143	0.940766551	1	SELENOS
brain.GABA.neu	Biological process	Regulation Of Mitotic Metaphase/Anaphase Transition (GO:0030071)	-0.201623816	-0.611138801	0.963235294	0.989129142	SMARCC2;ARID1A;SMARCB1;ANAPC5;HECW2;ACTL6A;DPF1;MAP3K20;ACTL6B;ANAPC15;NSMCE2;CDK5RAP2;DPF2
brain.GABA.neu	Biological process	Internal Peptidyl-Lysine Acetylation (GO:0018393)	-0.192940522	-0.6065176	0.937644342	0.98933664	KAT2B;SUPT3H;MBTD1;PHF20L1
brain.GABA.neu	Biological process	RNA Destabilization (GO:0050779)	0.220749025	0.597783394	0.952554745	1	RBM27;YTHDF3;METTL14;ROCK1;YTHDF2
brain.GABA.neu	Biological process	Regulation Of Monoatomic Ion Transmembrane Transporter Activity (GO:0032412)	-0.165491272	-0.592589049	0.982323232	0.994112586	NEDD4;MINK1;SHANK1;UTRN;FGF12;ANK2;FXYD6;NEDD4L;NLGN2;CACNG4
brain.GABA.neu	Biological process	Response To UV (GO:0009411)	0.166060036	0.592185856	0.961538462	1	ATF4;GPX1;YY1;BRSK1;UBE2B;N4BP1;XPA;NOC2L;PCNA
brain.GABA.neu	Biological process	Positive Regulation Of T Cell Differentiation (GO:0045582)	0.211528775	0.591981326	0.942959002	1	XBP1;DUSP10;MDK;FOXO3;AMBRA1;KAT5;ACTL6B
brain.GABA.neu	Biological process	Regulation Of Cell Death (GO:0010941)	-0.211273776	-0.588127999	0.951162791	0.99366396	SARM1;CHMP3;CHMP7;VPS4A
brain.GABA.neu	Biological process	Establishment Of Protein Localization To Membrane (GO:0090150)	0.17871683	0.587643387	0.98013245	1	NACA;BRAF;RAB3GAP2;ATG3;RAB10;GOLGA7;ZDHHC20;RAB3IP;VPS37A
brain.GABA.neu	Biological process	Cellular Response To Vascular Endothelial Growth Factor Stimulus (GO:0035924)	0.226741862	0.58639687	0.946180556	1	ITGB1BP1;MAPK14;SPRY2;PRKD1;PIK3CA
brain.GABA.neu	Biological process	Cell Cycle G2/M Phase Transition (GO:0044839)	0.205159999	0.585202066	0.954873646	1	PPME1;ENSA;BRSK1;AKAP8
brain.GABA.neu	Biological process	Cytokine-Mediated Signaling Pathway (GO:0019221)	0.160684137	0.584576938	0.976149915	1	SIRT1;ACTN4;UGCG;CSNK2B;EGR1;P4HB;FOXO3;ST18;ADIPOR1;COMMD7;CHUK;TNIP2;APPL1
brain.GABA.neu	Biological process	Regulation Of Heart Contraction (GO:0008016)	-0.20301319	-0.584461518	0.968674699	0.992843782	CACNA1C;ANK2;SLC8A3;MEF2A;CELF2;KCNQ1;ATP2A2
brain.GABA.neu	Biological process	Protein-Containing Complex Disassembly (GO:0032984)	0.167595293	0.584214192	0.96373057	1	MAP1LC3A;ATG14;UBQLN1;VTI1B;VPS4B;BECN1
brain.GABA.neu	Biological process	Synaptic Vesicle Exocytosis (GO:0016079)	0.209530512	0.580740396	0.952727273	1	RAB3A
brain.GABA.neu	Biological process	Kidney Development (GO:0001822)	0.219719461	0.575927994	0.951612903	1	TGFBR1;PROX1;NF1
brain.GABA.neu	Biological process	RNA Biosynthetic Process (GO:0032774)	0.200928189	0.57261188	0.957249071	1	TAF7;TAF10;PRIM2
brain.GABA.neu	Biological process	Positive Regulation Of Proteasomal Protein Catabolic Process (GO:1901800)	0.158323829	0.570042225	0.976190476	1	DDA1;NUB1;USP5;STUB1;CSNK1D;FBXO22;RNF19A;MDM2;COP1;CSNK1A1;GSK3A;FBXW7;PSMC5;CSNK1E;HSPBP1;TRIB2;SH3RF1;ARIH2
brain.GABA.neu	Biological process	Endosome Transport Via Multivesicular Body Sorting Pathway (GO:0032509)	0.212098029	0.569616253	0.965328467	1	LEPROTL1;VPS4B;TMEM50A
brain.GABA.neu	Biological process	Positive Regulation Of Wnt Signaling Pathway (GO:0030177)	-0.161668872	-0.56552318	0.985185185	0.998312791	MACF1;WNK2;ZEB2;GSKIP;DACT1;CAPRIN2;VCP
brain.GABA.neu	Biological process	Cellular Response To Insulin Stimulus (GO:0032869)	0.152583811	0.564843396	0.99009901	1	SELENOS;XBP1;PTPN2;PRKDC;PDPK1;RAB10;PIK3C2A;DENND4C;IRS1;LPIN2;INSR;NAMPT;GSK3A;APPL1;AP3S1;GRB2
brain.GABA.neu	Biological process	miRNA Processing (GO:0035196)	0.172331768	0.563204177	0.967105263	1	DDX5;ZC3H7B;ZC3H7A;AGO3;PRKRA;NCBP2;AGO2;AGO4;SRRT
brain.GABA.neu	Biological process	post-Golgi Vesicle-Mediated Transport (GO:0006892)	-0.157203637	-0.559360702	0.990220049	0.9979881	GGA2;DOP1B;VPS13C;EXOC4;VPS35L;VPS52;SCFD1
brain.GABA.neu	Biological process	Actomyosin Structure Organization (GO:0031032)	-0.170242164	-0.558773934	0.983091787	0.99578466	PHACTR1;MYH10;EPB41L1;PDCD10
brain.GABA.neu	Biological process	Positive Regulation Of DNA-binding Transcription Factor Activity (GO:0051091)	0.153403569	0.558139645	0.989010989	1	DDIT3;BCL10;ARID5B;PHB2;BUD31;TFDP1;PRKD1;PSMA6;CD200;CHUK
brain.GABA.neu	Biological process	Ubiquitin-Dependent Protein Catabolic Process Via The Multivesicular Body Sorting Pathway (GO:0043162)	-0.173665673	-0.558128772	0.978922717	0.993619282	NEDD4;CHMP3;HGS;CHMP7;VPS4A;SNF8;VPS28;PTPN23;CHMP5;CHMP2A;STAM2;VPS37A;TSG101;PLAA;RNF115;VPS4B;UBAP1
brain.GABA.neu	Biological process	Heart Morphogenesis (GO:0003007)	0.194534632	0.547023331	0.959798995	1	TGFBR1;DYNLL1;INSR;PTK2;ACVR1;OLFM1;FLRT2;BMPR1A;ADAMTS5;APC;MEGF8;ISL1
brain.GABA.neu	Biological process	Mitotic Cell Cycle Phase Transition (GO:0044772)	0.149310902	0.542546578	0.992	1	CLASP2;PPME1;ENSA;PLK2;PPP2R2D;BRSK1;EIF4E;CDK4;GSPT1;CDKN1B
brain.GABA.neu	Biological process	Membrane Fission (GO:0090148)	0.170778308	0.542166293	0.984641638	1	CORO1C;UBAP1;VPS4B;SH3GLB1;TSG101;VPS37A;STAM2;CHMP2A;CHMP5;EXOC5
brain.GABA.neu	Biological process	Regulation Of Cell Cycle G1/S Phase Transition (GO:1902806)	0.159590348	0.541223388	0.9856	1	CDK7;APBB1;PHB2;DPF2;SOX2;AMBRA1;CDKN1B;APPL1;FBXW7;ACTL6B
brain.GABA.neu	Biological process	Metaphase Plate Congression (GO:0051310)	0.199027222	0.539623811	0.977586207	1	BOD1;VPS4B;BECN1
brain.GABA.neu	Biological process	Peptidyl-Tyrosine Modification (GO:0018212)	-0.192047606	-0.53693319	0.982367758	0.997593227	FER;JAK2;CLK2;TTBK1;EPHB2;FGFR2;RELN;PTK2;INSR;CLK1;CLK4
brain.GABA.neu	Biological process	Multivesicular Body Assembly (GO:0036258)	-0.173524635	-0.530515097	0.99537037	0.994398694	CHMP3;HGS;CHMP7;VPS4A;IST1;SNF8;VPS28;CHMP5;CHMP2A;STAM2;VPS37A;TSG101;VPS4B;UBAP1
brain.GABA.neu	Biological process	Multivesicular Body Organization (GO:0036257)	-0.173524635	-0.530515097	0.99537037	0.994398694	CHMP3;HGS;CHMP7;VPS4A;IST1;SNF8;VPS28;CHMP5;CHMP2A;STAM2;VPS37A;TSG101;VPS4B;UBAP1
brain.GABA.neu	Biological process	Positive Regulation Of Telomere Maintenance Via Telomere Lengthening (GO:1904358)	0.202263181	0.529541628	0.971119134	1	CCT4;CCT6A;CCT3;CCT5
brain.GABA.neu	Biological process	Sodium Ion Transport (GO:0006814)	0.190915657	0.52652533	0.979522184	1	SCN1A;ATP1B1;NALCN;WNK4;HCN1;SLC6A1;SCN8A
brain.GABA.neu	Biological process	Regulation Of Telomere Maintenance Via Telomerase (GO:0032210)	0.175564151	0.521632601	0.979381443	1	CCT4;TERF1;CCT6A;CCT3;CCT5;DCP2;HMBOX1
brain.GABA.neu	Biological process	Insulin Receptor Signaling Pathway (GO:0008286)	0.163480899	0.51959335	0.993220339	1	PTPN2;PIK3C2A;PIK3CA;IRS1;INSR;NAMPT;GSK3A;APPL1;AP3S1;GRB2
brain.GABA.neu	Biological process	Signal Transduction In Response To DNA Damage (GO:0042770)	0.165202103	0.518312202	0.98858075	0.999334569	H2AX;MAPK14;TIPRL
brain.GABA.neu	Biological process	DNA Integrity Checkpoint Signaling (GO:0031570)	0.183951647	0.510885949	0.982517483	0.999402248	H2AX;TIPRL;PRPF19;RAD17
brain.GABA.neu	Biological process	Positive Regulation Of Double-Strand Break Repair Via Homologous Recombination (GO:1905168)	0.188662118	0.503198172	0.994791667	0.999502425	ACTR2;BRD8;VPS72;HDGFL2;KAT5
brain.GABA.neu	Biological process	Negative Regulation Of Cell Cycle G1/S Phase Transition (GO:1902807)	0.189756801	0.499399528	0.986206897	0.998639853	PRMT2;APBB1;SOX2;ZNF655;CRLF3
brain.GABA.neu	Biological process	Positive Regulation Of Canonical Wnt Signaling Pathway (GO:0090263)	0.158101217	0.497130676	0.988074957	0.997500409	CSNK1G1;LGR4;RNF146;CSNK1D;UBE2B;CSNK1G3;PPM1B;WLS;CSNK1E;SFRP1;USP47
brain.GABA.neu	Biological process	Regulation Of Mitotic Cell Cycle Phase Transition (GO:1901990)	-0.132359006	-0.472759368	0.997382199	1	SMARCC2;KLHL18;DDB1;ARID1A;PKD1
brain.GABA.neu	Biological process	G2/M Transition Of Mitotic Cell Cycle (GO:0000086)	-0.15872714	-0.469224299	1	0.999074904	PLCB1;FBXL7;BRSK2;CCDC57
brain.GABA.neu	Biological process	Peptidyl-Tyrosine Dephosphorylation (GO:0035335)	0.161528727	0.450461319	0.993150685	1	PTPN2;DUSP10;TNS2;PTPN9;PTPRJ
brain.GABA.neu	Biological process	Positive Regulation Of Neuron Differentiation (GO:0045666)	0.15845719	0.426225514	1	1	BRINP3;PROX1;DLX2
brain.GABA.neu	Biological process	Regulation Of Neurogenesis (GO:0050767)	0.15444445	0.426030116	0.998245614	1	NUMB;FAIM;YTHDF2;SNW1;MBD1;NAP1L1;HES6
brain.GABA.neu	Biological process	Regulation Of Innate Immune Response (GO:0045088)	0.138252727	0.416901445	0.998207885	0.99890273	PRKDC;AKIRIN2;N4BP1;BANF1;APPL1
brain.GABA.neu	Biological process	Histone H4 Acetylation (GO:0043967)	-0.138061722	-0.410847948	1	0.999441477	MBTD1;JADE1;ING3;TRRAP;KAT8;KANSL3;ACTL6A;MSL1;MSL2;ACTL6B;KAT5;KAT7;VPS72;BRD8
brain.GABA.neu	Molecular function	Oxidoreduction-Driven Active Transmembrane Transporter Activity (GO:0015453)	0.638006604	2.037938727	0	0.021699788	UQCRC1;COX5B;NDUFB5;NDUFB6;NDUFC2;COX7A2L;NDUFB8;NDUFV2;COX7C;NDUFC1;NDUFA4;NDUFB10;CYB5A
brain.GABA.neu	Molecular function	NADH Dehydrogenase (Ubiquinone) Activity (GO:0008137)	0.607560309	1.789172357	0.00177305	0.1394047	NDUFB5;NDUFB6;NDUFC2;NDUFB8;NDUFV2;NDUFC1;NDUFA4;NDUFB10
brain.GABA.neu	Molecular function	NADH Dehydrogenase (Quinone) Activity (GO:0050136)	0.607560309	1.789172357	0.00177305	0.1394047	NDUFB5;NDUFB6;NDUFC2;NDUFB8;NDUFV2;NDUFC1;NDUFA4;NDUFB10
brain.GABA.neu	Molecular function	Transmembrane Receptor Protein Tyrosine Kinase Activity (GO:0004714)	-0.643683287	-1.737494973	0.00921659	0.825627511	NELL1;NTRK2;NTRK3;IGF1R
brain.GABA.neu	Molecular function	Ubiquitin Ligase-Substrate Adaptor Activity (GO:1990756)	0.579125089	1.726307034	0.01369863	0.195298093	FBXO3;KLHDC10;FEM1C;ZSWIM8;DCAF12;FBXO42;DCAF1
brain.GABA.neu	Molecular function	Ubiquitin-Like Protein Ligase Binding (GO:0044389)	0.394562071	1.716928435	0	0.171033785	CALR;UQCRC1;MAP1LC3A;JUN;BCL2;ACTG1;HSPA5;CAMLG;HSP90AA1;HIF1A;TMBIM6;VCL;BCL10;PSMA3;GABARAPL1;SKI;PRR7;UBB;HSP90AB1;UBE2D2;UBE2J2;UCHL1;PRKAR2A;APBB1
brain.GABA.neu	Molecular function	Guanyl Ribonucleotide Binding (GO:0032561)	0.418571826	1.714425546	0.004769475	0.145487216	REM2;ARF3;GLUD1;RAB4A;RAB7A;RAB28;DYNC1LI1;RAB12;CDC42;RRAGC;ADSS2;ARL4A;ARFRP1;ARL8A;RAB8B;ARL4C;LSG1;ARF6;RAB22A;ATL2;MMAA;RAB10
brain.GABA.neu	Molecular function	Ubiquitin Protein Ligase Binding (GO:0031625)	0.39727338	1.708331971	0.001508296	0.13076236	CALR;UQCRC1;MAP1LC3A;JUN;BCL2;ACTG1;HSPA5;CAMLG;HSP90AA1;HIF1A;TMBIM6;VCL;BCL10;PSMA3;GABARAPL1;SKI;UBB;HSP90AB1;UBE2D2;UBE2J2;UCHL1;PRKAR2A;APBB1
brain.GABA.neu	Molecular function	Actin Binding (GO:0003779)	-0.394490363	-1.686268881	0.002624672	0.585287241	PRKN;SSH1;MAPT;KCNMA1;SPTBN2;PHACTR1;MACF1;MAP1B;MYH10;CXCR4;SPTBN1;CORO2B;SSH2
brain.GABA.neu	Molecular function	GTP Binding (GO:0005525)	0.415817299	1.678565477	0.008143322	0.153994519	REM2;ARF3;GLUD1;RAB4A;RAB7A;RAB28;DYNC1LI1;CDC42;RRAGC;ADSS2;ARL4A;ARFRP1;ARL8A;ARL4C;LSG1;ARF6;RAB22A;ATL2;MMAA;RAB10
brain.GABA.neu	Molecular function	Nuclear Receptor Binding (GO:0016922)	0.427392609	1.675354681	0.004761905	0.139843079	CALR;SIRT1;NR4A2;TAF7;HIF1A;PRMT2;GTF2B;DDX5;TMF1;BRD8;STRN;PHB2;MED4;TAF10;YWHAH;GTF2H1;BUD31;TACC1;DCAF1;MED22;WBP2;PROX1;MED13
brain.GABA.neu	Molecular function	Phosphatase Inhibitor Activity (GO:0019212)	0.591883073	1.604288936	0.030874786	0.22025285	SIRT1;PPME1;LMTK2;BOD1;ENSA;PPP1R2;URI1;CABIN1
brain.GABA.neu	Molecular function	General Transcription Initiation Factor Binding (GO:0140296)	0.589454854	1.585749837	0.022181146	0.230896506	JUN;BCL10;GTF2B
brain.GABA.neu	Molecular function	Neurotransmitter Receptor Activity Involved In Regulation Of Postsynaptic Membrane Potential (GO:0099529)	-0.556441256	-1.568407257	0.054945055	0.836513411	GRIN2B;GRIA1;GRID1
brain.GABA.neu	Molecular function	Protein Heterodimerization Activity (GO:0046982)	0.370420837	1.548436315	0.021001616	0.281028696	EXT1;NR4A2;ATF4;TAF7;DDIT3;BCL2;HIF1A;XBP1;VAPA;SAE1;ZHX3;RALGAPA2;RRAGC
brain.GABA.neu	Molecular function	Voltage-Gated Potassium Channel Activity (GO:0005249)	-0.548685713	-1.514921255	0.067567568	0.858030074	KCNMA1;KCNQ2;KCNK2;KCNN2;KCNQ3
brain.GABA.neu	Molecular function	Protein Serine/Threonine Phosphatase Activity (GO:0004722)	0.467271965	1.512105587	0.039316239	0.333615274	PHLPP1;DUSP4;CDC14B;PPM1E;PPM1D;CTDNEP1;PPP3CA;MTMR4;PPP2CB;PPM1G
brain.GABA.neu	Molecular function	Protein Phosphatase Regulator Activity (GO:0019888)	0.441515306	1.476773311	0.045454545	0.392639349	SHOC2;PTPA;PPP4R3A;PPME1;PPP6R3;LMTK2;BOD1;ENSA;CALM3;PPP2R3A;PPP2R2D;PPP1R2;CABIN1
brain.GABA.neu	Molecular function	DNA-directed 5'-3' RNA Polymerase Activity (GO:0003899)	0.512634833	1.442775483	0.065857886	0.449185615	POLR2C;POLR1H;POLR1F;POLR1C;POLR1D;PRIM2
brain.GABA.neu	Molecular function	Manganese Ion Binding (GO:0030145)	-0.463820121	-1.4156913	0.097087379	1	EXD2;FAM20C;MGAT5;WRN;MPPED2;HMGCL;MGAT5B
brain.GABA.neu	Molecular function	PDZ Domain Binding (GO:0030165)	-0.451297801	-1.41474948	0.084541063	0.976159103	PRKN;PLEKHA1;GRIA1
brain.GABA.neu	Molecular function	SH3 Domain Binding (GO:0017124)	-0.397551557	-1.41417019	0.080310881	0.838311529	PRKN;SHANK3;MAPT;DPYSL3;CBL;EVL
brain.GABA.neu	Molecular function	Tau Protein Binding (GO:0048156)	0.45485775	1.412943913	0.08277027	0.507540784	HSP90AA1;HSP90AB1;PPP2CB;STUB1;BRSK1;PICALM;ROCK1
brain.GABA.neu	Molecular function	Exopeptidase Activity (GO:0008238)	-0.525160577	-1.41100985	0.1	0.746024364	METAP1D;DPP10;CXCR4;METAP1;DPP8
brain.GABA.neu	Molecular function	Kinase Activity (GO:0016301)	0.423130836	1.408177101	0.085257549	0.493118983	CHKA;PIK3CB;CDK9;IPMK;PMVK;ACVR2A;PI4KA;PRKD1;PIK3CA;PGM2L1
brain.GABA.neu	Molecular function	Ubiquitin-Like Protein Conjugating Enzyme Activity (GO:0061650)	0.491896922	1.395241245	0.097391304	0.501944595	UBE2H;UBE2D2;UBE2J2;UFC1;UBE2E1;UBE2O;UBE2B;UBE2E2
brain.GABA.neu	Molecular function	Phosphatidylinositol Binding (GO:0035091)	-0.366057419	-1.380027591	0.070175439	0.778115091	PIGK;MAPT;MCF2L;BCAS3;ANKS1B;PARD3;WDFY3;SNX10;TP53INP2;NUMA1
brain.GABA.neu	Molecular function	Transmitter-Gated Monoatomic Ion Channel Activity Involved In Regulation Of Postsynaptic Membrane Potential (GO:1904315)	-0.465546219	-1.377914731	0.103837472	0.70775362	GRIN2B;GRIA1;GRID1
brain.GABA.neu	Molecular function	Transcription Corepressor Binding (GO:0001222)	-0.450254854	-1.35658896	0.119909502	0.722273309	PBX1;ZNF644;MTF2;EHMT2;HDGF;CNOT2;CTBP1;HDAC5
brain.GABA.neu	Molecular function	Protein Tyrosine Phosphatase Activity (GO:0004725)	0.380986866	1.355528402	0.102990033	0.596951828	DUSP16;DUSP4;CDC14B;PTP4A2;DUSP8;PTPN2;PTPN4;PTPRA;DUSP10;TNS2;DUSP11;EYA4;PTPN9;PTPRD;PTPRJ;PTK2
brain.GABA.neu	Molecular function	Methylation-Dependent Protein Binding (GO:0140034)	-0.390304699	-1.345725339	0.117370892	0.692955599	BPTF;ZMYND8;MORC3;KDM4A;MBTD1;CDYL;MTF2;PHF20L1
brain.GABA.neu	Molecular function	Purine Ribonucleoside Triphosphate Binding (GO:0035639)	0.282885956	1.335205557	0.052407932	0.632499507	REM2;ARF3;SIK3;GLUD1;HSPA5;HSP90AA1;RAB4A;RAB7A;PAPOLA;RAB28;DYRK2;DYNC1LI1;PMVK;CDC42;PTPA;HSP90AB1;RRAGC;ADSS2;ARL4A;HEXIM1;ARFRP1;ARL8A;ARL4C;LMTK2;LSG1;DTYMK;TGFBR1;RRM1;ARF6;BRSK1;PEAK1;HSPA4L;RAB22A;ABCF1;ATL2;PRKACB;MMAA;RAB10;MAST2;PNPLA8;PSMA6;RAP2B;GUK1;CDK11B;PXK
brain.GABA.neu	Molecular function	Pentosyltransferase Activity (GO:0016763)	0.509336569	1.316107532	0.156414763	0.670063155	SIRT1;TIPARP;PARP8
brain.GABA.neu	Molecular function	GDP Binding (GO:0019003)	0.412869797	1.303258733	0.140105079	0.683005315	RAB4A;RAB7A;RAB28;DYNC1LI1;RAB12;RRAGC;RAB8B;RAB22A;RAB10;RAP2B;RAB21
brain.GABA.neu	Molecular function	Core Promoter Sequence-Specific DNA Binding (GO:0001046)	0.463203549	1.295458582	0.168965517	0.6801983	H3-3A;GTF2B;FOS;BAZ2A;AGO2;TBPL1;RRN3;TAF1B
brain.GABA.neu	Molecular function	Ubiquitin Conjugating Enzyme Activity (GO:0061631)	0.46907221	1.293793937	0.143607706	0.657117259	UBE2H;UBE2D2;UBE2J2;UBE2E1;UBE2O;UBE2B;UBE2E2
brain.GABA.neu	Molecular function	Nuclear Thyroid Hormone Receptor Binding (GO:0046966)	0.421113622	1.290541442	0.177700348	0.641327375	TAF7;PRMT2;GTF2B;BRD8;MED4;GTF2H1;TACC1;MED22;MED13
brain.GABA.neu	Molecular function	ATPase Binding (GO:0051117)	0.40054536	1.270870615	0.182971014	0.679522037	SELENOS;DNAJB1;PPP3CA;NCSTN;NOP58;NUFIP1;CLPP;ATP1B1;FBL
brain.GABA.neu	Molecular function	Acyltransferase Activity, Transferring Groups Other Than Amino-Acyl Groups (GO:0016747)	-0.404278716	-1.266183255	0.175480769	0.931529528	ZDHHC13;KAT2B;ZDHHC21;ELP3;NAA15;ZDHHC18;ESCO1;ZDHHC14
brain.GABA.neu	Molecular function	Catalytic Activity, Acting On A tRNA (GO:0140101)	-0.446083977	-1.257231715	0.190023753	0.899836305	FTO;PTRH2;BCDIN3D;TRIT1;PUS10;AARS2;TRDMT1
brain.GABA.neu	Molecular function	Endopeptidase Inhibitor Activity (GO:0004866)	0.46544375	1.255305052	0.190990991	0.703927976	CSTB;SPOCK3;CST3;RECK;ROCK1
brain.GABA.neu	Molecular function	Protein-Lysine N-methyltransferase Activity (GO:0016279)	-0.364197587	-1.254733479	0.157360406	0.850597045	KMT2D;NSD1;SETBP1;SETD4;SETDB1;KMT2B;NSD2;EHMT2
brain.GABA.neu	Molecular function	Translation Initiation Factor Activity (GO:0003743)	0.419480616	1.253538899	0.197635135	0.684318319	EIF2B4;EIF3I;EIF1B;EIF4A2
brain.GABA.neu	Molecular function	Cadherin Binding (GO:0045296)	0.272416975	1.248466229	0.122781065	0.676434775	BSG;CDH11;SNX5;PCBP1;STXBP6;CNN3;HSPA5;STK24;NCK1;CDH10;ABI1;RARS1;VCL;PFN1;VAPA;NOP56;ATXN2L;HSP90AB1;TLN1;PKP4;DNAJB1;CDH8;NUMB
brain.GABA.neu	Molecular function	2-Oxoglutarate-Dependent Dioxygenase Activity (GO:0016706)	-0.418137354	-1.213634961	0.203349282	0.956896162	FTO;KDM4B;KDM4A;TET3
brain.GABA.neu	Molecular function	Calcium Ion Binding (GO:0005509)	0.292197977	1.21320771	0.176197836	0.77182201	CALR;CDH11;SLIT2;HSP90B1;HSPA5;CDH10;ASTN2;TPT1;CDH8;PPP3CA;CDH18;NDUFAB1;CANX;BRAF;GLCE;CALM3;ADGRL3
brain.GABA.neu	Molecular function	Metal Ion Binding (GO:0046872)	-0.24066562	-1.204343185	0.109756098	0.937948392	EXTL3;LRP1;KCNIP1;NRXN1;DCHS1;EXD2;ASPH;CPSF3;PHACTR1;ITSN1;CAMKK2;PAPOLG;IDH1;WRN;ERN1;DIS3L2;TRIM26;RAP2A;DNER;HMGCL;MCTP1;NUDT19;STK38;STIM2
brain.GABA.neu	Molecular function	RNA Nuclease Activity (GO:0004540)	-0.378504607	-1.198000397	0.215025907	0.91107049	CPSF3;ERN1;DIS3L2;CNOT6;EXOSC1;SND1;ZC3H12C;CNOT7
brain.GABA.neu	Molecular function	Phosphatidylinositol Bisphosphate Binding (GO:1902936)	-0.356327604	-1.193877829	0.237410072	0.878911129	SLC9A1;MAPT;MAPKAP1;PARD3;PLCB1
brain.GABA.neu	Molecular function	Ubiquitin-Like Protein Ligase Activity (GO:0061659)	-0.243056045	-1.193674522	0.162241888	0.835628932	ZMIZ2;ZNRF1;PRKN;RNF157;TRIM35;CBL;RNF180;TRIM13;LONRF2;BRAP;NEDD4;BIRC2;BFAR;TRIM23;UBE3B;TRIM26;SH3RF3;TRIM11;PEX2;TRIM2;ZMIZ1;HECTD1
brain.GABA.neu	Molecular function	Phosphatidylinositol-4,5-Bisphosphate Binding (GO:0005546)	-0.376975927	-1.188808389	0.245862884	0.813137884	SLC9A1;MAPKAP1;PARD3;PLCB1
brain.GABA.neu	Molecular function	Cholesterol Binding (GO:0015485)	-0.397826968	-1.180097134	0.239910314	0.805355614	SLC38A9;ERLIN2;OSBPL1A;GRAMD1A;NPC2
brain.GABA.neu	Molecular function	Telomeric DNA Binding (GO:0042162)	-0.395626574	-1.177352	0.253101737	0.779170156	XRCC6;SMG1;WRN
brain.GABA.neu	Molecular function	Cell-Cell Adhesion Mediator Activity (GO:0098632)	0.431640222	1.175014436	0.261565836	0.882500475	STXBP6;CNN3
brain.GABA.neu	Molecular function	Transcription Coregulator Binding (GO:0001221)	-0.319891217	-1.174186444	0.234449761	0.756102327	VGLL4;PBX1;MED1;ZNF644;TRERF1;MTF2
brain.GABA.neu	Molecular function	Kinase Inhibitor Activity (GO:0019210)	0.434718999	1.171934925	0.268602541	0.865741406	NCK1;MBIP;TAOK3;HEXIM1
brain.GABA.neu	Molecular function	Signaling Receptor Complex Adaptor Activity (GO:0030159)	-0.436537444	-1.169170802	0.255172414	0.740268444	SHANK3;SHANK2;SHANK1;MAPK8IP3;NCOA2;MAGI2
brain.GABA.neu	Molecular function	Single-Stranded RNA Binding (GO:0003727)	0.401752331	1.166763691	0.25728988	0.858935003	RBM7;JMJD6;AQR;AGO3;AGO2;AGO4;POLR2G;STRBP;HNRNPF
brain.GABA.neu	Molecular function	miRNA Binding (GO:0035198)	0.400736089	1.15953968	0.284033613	0.859520486	RC3H1;ELAVL1;ZC3H7B;ZC3H7A;AGO3;SOX2;AGO2;AGO4;PNPT1
brain.GABA.neu	Molecular function	GTPase Regulator Activity (GO:0030695)	0.247684389	1.158242693	0.201754386	0.839781801	TBC1D12;EIF2B4;WASL;SLIT2;JUN;GBF1;DIS3;RGS7;ITGB1BP1;CYTH3;GIT2;RALGAPA2;ARHGAP5;USP6NL;SOS2;TBC1D14;GPSM1;BRD8;EEF1B2;TBC1D9;ARHGAP20;SIPA1L2;AKAP13;RAP1GDS1;FAM13B;RAB3GAP2;DENND4A;RIMS1;ARFGAP2;LAMTOR4;FNIP1;ACAP2;WDR41;RCBTB2;DYNLL1;RALGPS2;ARHGEF11;TIAM2;ARHGAP32;IPO5;RAPGEF6;PGAM5
brain.GABA.neu	Molecular function	Protein Homodimerization Activity (GO:0042803)	0.236487361	1.152512149	0.19858156	0.835003464	EXT1;SLIT2;DDIT3;CHKA;CDADC1;BCL2;GLUD1;HSP90AA1;FLRT3;PRMT2;NFE2L1;CACYBP;ACOT7;CHRNA7;ZHX3;PIP4K2A;SARS1;PTPA;TOX3;HSP90AB1;TADA2A;CEP57;ACTN4;TIMM9;CISD1;ELAVL1;BNIP3;PHB2;RABEP1;MKLN1;TERF1;VPS4B;DPYD;GLCE;TXN;STUB1;DNTTIP1;PRKRA;OXA1L;PAFAH1B2;HM13
brain.GABA.neu	Molecular function	Basal RNA Polymerase II Transcription Machinery Binding (GO:0001099)	0.360957133	1.141806321	0.292307692	0.847064826	WDR43;GTF2B;ELOF1;ZNF326;LLPH;PCF11;URI1
brain.GABA.neu	Molecular function	RNA Polymerase Binding (GO:0070063)	0.433541006	1.134815218	0.312937063	0.848731666	PPIB;PHRF1;TAF10;CCNT1
brain.GABA.neu	Molecular function	DNA-binding Transcription Factor Binding (GO:0140297)	0.265721371	1.133145582	0.253456221	0.831926377	SIRT1;ATF4;TAF7;DDIT3;JUN;PURB;BCL2;MTA2;HIF1A;GTF2B;SKI
brain.GABA.neu	Molecular function	Nuclear Estrogen Receptor Binding (GO:0030331)	0.406505107	1.132495601	0.303730018	0.81278036	PRMT2;STRN;PHB2;TAF10;TACC1;DCAF1;WBP2
brain.GABA.neu	Molecular function	RNA Polymerase II Complex Binding (GO:0000993)	0.362042205	1.131293959	0.301886792	0.796925923	WDR43;COX7A2L;GTF2B;ELOF1;ZNF326;PCF11;URI1
brain.GABA.neu	Molecular function	Potassium Channel Activity (GO:0005267)	-0.350276028	-1.117337579	0.310904872	0.872847721	KCNMA1;KCNQ2;KCNK2;KCNN2;KCNQ3;KCNK10;GRIK5;KCNMB2;KCND2
brain.GABA.neu	Molecular function	Ubiquitin-Like Protein Transferase Activity (GO:0019787)	0.25108728	1.117032609	0.250773994	0.824051803	FBXO3;TRIM33;UBE2H;SMURF1;MARCHF3;UBE2M;RNF103;ZNRF3;RNF41;MIB1;RNF4;UBR3;UBE2D2;RC3H1;UFC1;CHFR;UBE2E1;RNF146;ATG3;FBXL5;RNF130;STUB1;CNOT4;RNF115;RSPRY1;UBE2O;HACE1;PRPF19;UBE2B;FBXO22;CBLL1;FBXW2;MDM2;RNF2;MARCHF6;COP1;RNF13
brain.GABA.neu	Molecular function	Protease Binding (GO:0002020)	0.325676841	1.109868147	0.307826087	0.828055658	NFRKB;SELENOS;BCL2;CSTB;BCL10
brain.GABA.neu	Molecular function	Lysine-Acetylated Histone Binding (GO:0070577)	-0.379493748	-1.107990768	0.311004785	0.840935808	ZMYND8;MLLT3
brain.GABA.neu	Molecular function	Acetylation-Dependent Protein Binding (GO:0140033)	-0.379493748	-1.107990768	0.311004785	0.840935808	ZMYND8;MLLT3
brain.GABA.neu	Molecular function	Histone H3 Methyltransferase Activity (GO:0140938)	-0.326400179	-1.106299194	0.340206186	0.817427894	KMT2D;NSD1;SETBP1;SETD4;SETDB1;KMT2B;NSD2;EHMT2
brain.GABA.neu	Molecular function	Double-Stranded RNA Binding (GO:0003725)	0.328668788	1.097620684	0.322847682	0.849474971	HSP90AB1;RC3H1;ELAVL1;AGO3;SLC3A2;PRKRA;IGF2BP1;AGO2;AGO4;TUBB4B;TFRC;PRKRIP1;EIF4A1;STRBP
brain.GABA.neu	Molecular function	Protein Phosphorylated Amino Acid Binding (GO:0045309)	-0.369338381	-1.092936722	0.342431762	0.835254729	CRKL;NEDD4;SHB;PIK3R2;SHD;CRK
brain.GABA.neu	Molecular function	Secondary Active Transmembrane Transporter Activity (GO:0015291)	-0.389068244	-1.089204591	0.352272727	0.818944534	SLC35E2B;SLC20A2;SLC25A11;SLCO5A1;CLCN4
brain.GABA.neu	Molecular function	Metallopeptidase Activity (GO:0008237)	-0.335210828	-1.084869899	0.336263736	0.806874847	SPG7;METAP1D;CXCR4;ADAM22;METAP1;IDE
brain.GABA.neu	Molecular function	Tubulin Binding (GO:0015631)	-0.213146256	-1.080935904	0.26910299	0.794887213	DIXDC1;PRKN;SBDS;MAPT;MAP6;BCAS3;NAV3;AGBL5;TBCD;APC2;TUBGCP4;MAP1B;GOLGA2;BBS4;CLIP2;TRIM36;REEP1
brain.GABA.neu	Molecular function	DNA-binding Transcription Activator Activity, RNA Polymerase II-specific (GO:0001228)	0.260669211	1.06814899	0.352380952	0.925134301	NR4A2;ATF4;DDIT3;JUN;HSF2;KLF6;HIF1A;NFE2L1;ZNF580;CREBRF;YY1;VEZF1;EGR1;PRKRA;MLXIP;TFDP1;FOXO3;FOS;ZNF24
brain.GABA.neu	Molecular function	3'-5'-RNA Exonuclease Activity (GO:0000175)	0.37806362	1.064679368	0.394690265	0.916172775	CNOT6L;ERI3;DIS3
brain.GABA.neu	Molecular function	Hsp70 Protein Binding (GO:0030544)	-0.366561162	-1.064358987	0.361797753	0.823046112	PRKN;SACS;ERN1;DNAJC10
brain.GABA.neu	Molecular function	Transition Metal Ion Binding (GO:0046914)	-0.208570733	-1.058912724	0.305637982	0.816355057	PRKN;BAZ1B;SHANK3;ZMYND8;EXD2;CHD3;GRIN2B;SEC23A;ZCCHC4;FAM20C;MGAT5;KDM4A;WRN;NSD1;BIRC2;TET3;KLF4;MPPED2;HMGCL;MYT1;TRIM2;SCD;KMT2B;KDM1B;ACO2;MGAT5B
brain.GABA.neu	Molecular function	Histone Demethylase Activity (GO:0032452)	-0.390345678	-1.058409366	0.381176471	0.795492844	KDM4B;KDM4A;KDM3B;KDM1B
brain.GABA.neu	Molecular function	Magnesium Ion Binding (GO:0000287)	-0.255965984	-1.056684889	0.357526882	0.778544153	EXTL3;EXD2;IDH1;WRN;ERN1;DIS3L2;RAP2A;HMGCL;NUDT19;STK38
brain.GABA.neu	Molecular function	Methylated Histone Binding (GO:0035064)	-0.305197816	-1.055696516	0.346153846	0.760983525	BPTF;ZMYND8;MORC3;KDM4A;MBTD1;CDYL;MTF2
brain.GABA.neu	Molecular function	mRNA Binding (GO:0003729)	0.230861178	1.053746046	0.345399698	0.932566234	CALR;SAMD4A;C1QBP;PURB;PCBP1;CSDC2;POLDIP3;DDX5;YTHDF3;YTHDC1;LUC7L;ATXN2L;THOC5;RBMS1;RC3H1;PTBP3;ELAVL1;TARDBP;AQR;GRSF1;KHDRBS3;METTL14;PCF11;PPIE;NCBP3;NCBP2;N4BP1;EIF4ENIF1;RBM5;G3BP2;IGF2BP1;YTHDF2;DCP1A;AUH;TYMS;EIF3D;AGO2;CCT5;SF3B6;CPSF6;CDC40;PTBP2;SCAF8;MSI1;PCBP3;MSI2;CPEB4
brain.GABA.neu	Molecular function	Sterol Binding (GO:0032934)	-0.329865922	-1.050427576	0.395454545	0.756753256	SLC38A9;ERLIN2;OSBPL1A;GRAMD1A;NPC2
brain.GABA.neu	Molecular function	Ubiquitin Protein Ligase Activity (GO:0061630)	-0.212425801	-1.048530244	0.35755814	0.743115788	ZNRF1;PRKN;RNF157;TRIM35;CBL;RNF180;TRIM13;LONRF2;BRAP;NEDD4;BIRC2;BFAR;TRIM23;UBE3B;TRIM26;SH3RF3;TRIM11;PEX2;TRIM2
brain.GABA.neu	Molecular function	Receptor Ligand Activity (GO:0048018)	0.340541978	1.047842564	0.399673736	0.93331693	EPHA7;TADA2A;TAFA2;FAM3C;TAFA5;MDK
brain.GABA.neu	Molecular function	Regulatory RNA Binding (GO:0061980)	0.344090461	1.039100064	0.414839798	0.942571967	RC3H1;ELAVL1;ZC3H7B;ZC3H7A;AGO3;PRKRA;SOX2;AGO2;AGO4;PNPT1
brain.GABA.neu	Molecular function	Protein Tyrosine Kinase Binding (GO:1990782)	0.33823837	1.038641184	0.408026756	0.925318421	HSP90AA1;NCK1;RNF41;PRR7;PTPN2
brain.GABA.neu	Molecular function	Ubiquitin-Like Protein Peptidase Activity (GO:0019783)	0.380659753	1.031543075	0.431338028	0.927985058	USPL1;USP15
brain.GABA.neu	Molecular function	Phosphotransferase Activity, Alcohol Group As Acceptor (GO:0016773)	0.370397329	1.026414153	0.423817863	0.925370773	CHKA;IPMK;HEXIM1
brain.GABA.neu	Molecular function	Transmitter-Gated Monoatomic Ion Channel Activity (GO:0022824)	-0.334028607	-1.025180411	0.391304348	0.788364875	GRIN2B;GRIA1;GRID1
brain.GABA.neu	Molecular function	GTPase Activity (GO:0003924)	0.247554404	1.02376079	0.4234375	0.916118157	RAB3A;GNAS;RAB4A;RAB7A;RAB28;RAB12;RGS7;CDC42;RRAGC;ARFRP1;ARL8A;RAB8B;LSG1;RGS17;ARF6;RAB22A;ATL2;MMAA;GNG3;SRPRA;GSPT1;HBS1L;RAP2B
brain.GABA.neu	Molecular function	snRNA Binding (GO:0017069)	0.333972181	1.020101621	0.406354515	0.910970988	CDK9;LSM4;HEXIM1;RBM7;LSM8;CCNT1;SNRPB2;RBM22;NCBP2
brain.GABA.neu	Molecular function	Hydrolase Activity, Acting On Carbon-Nitrogen (But Not Peptide) Bonds, In Linear Amides (GO:0016811)	0.367657115	1.016524244	0.445205479	0.904701829	SIRT1
brain.GABA.neu	Molecular function	Phosphotyrosine Residue Binding (GO:0001784)	-0.353275246	-1.013112368	0.411483254	0.801790305	CRKL;SHB;PIK3R2;SHD;CRK
brain.GABA.neu	Molecular function	Histone Acetyltransferase Activity (GO:0004402)	0.359205348	1.011380941	0.423971377	0.903553111	BAZ1A;NAA50;TADA2A;TAF10
brain.GABA.neu	Molecular function	Ribonucleoside Triphosphate Phosphatase Activity (GO:0017111)	0.2413357	1.00500546	0.44913928	0.905992112	RAB3A;GNAS;RAB4A;RAB7A;RAB28;RAB12;RGS7;CDC42;RRAGC;ARFRP1;ARL8A;RAB8B;LSG1;RGS17;ARF6;RAB22A;ATL2;MMAA;GNG3;SRPRA;GSPT1;HBS1L;RAP2B
brain.GABA.neu	Molecular function	Pyrophosphatase Activity (GO:0016462)	-0.344364364	-1.00126798	0.458937198	0.817415618	NUDT19;ITPA;FHIT;PPA2;PPA1;DHX29;NTPCR;DHX9
brain.GABA.neu	Molecular function	Polyubiquitin Modification-Dependent Protein Binding (GO:0031593)	-0.326203824	-0.997035564	0.451371571	0.810852685	DZIP3;UIMC1;BABAM2
brain.GABA.neu	Molecular function	Lipoprotein Particle Receptor Binding (GO:0070325)	0.38145213	0.992581391	0.462633452	0.927104742	MESD;HSP90B1;APBB1;AP2A1;PICALM
brain.GABA.neu	Molecular function	RNA Polymerase Core Enzyme Binding (GO:0043175)	0.320096119	0.988569054	0.488888889	0.922374739	WDR43;GTF2B;ELOF1;ZNF326;PCF11;URI1
brain.GABA.neu	Molecular function	Histone Deacetylase Binding (GO:0042826)	-0.283621459	-0.987074756	0.486746988	0.819413476	PRKN;PKN1;KAT2B;MEF2D;NCOR1;DACT1
brain.GABA.neu	Molecular function	Nucleosomal DNA Binding (GO:0031492)	0.367882931	0.984724658	0.486486486	0.918048992	H3-3A;MTA2
brain.GABA.neu	Molecular function	Amyloid-Beta Binding (GO:0001540)	-0.27960332	-0.984617853	0.463133641	0.808411223	LRP1;GRIN2B;GRIA1
brain.GABA.neu	Molecular function	Beta-Tubulin Binding (GO:0048487)	-0.32226973	-0.981473168	0.451851852	0.79915827	BCAS3;TBCD;BBS4
brain.GABA.neu	Molecular function	RNA Polymerase II-specific DNA-binding Transcription Factor Binding (GO:0061629)	0.23095711	0.970944718	0.502202643	0.942760394	SIRT1;ATF4;DDIT3;JUN;MTA2;HIF1A;BCL10;GABARAPL1;MAPK14;PRKDC;ACTN4;UBXN7;BUD31;CSNK2B;TACC1
brain.GABA.neu	Molecular function	Kinase Activator Activity (GO:0019209)	-0.343491102	-0.970135607	0.470183486	0.812657981	MOB3B;STRADA;MOB1B;RPTOR;NEK9
brain.GABA.neu	Molecular function	Protein Kinase Activator Activity (GO:0030295)	-0.255068409	-0.968646129	0.504878049	0.800176165	MOB3B;GRM5;STRADA;MOB1B;CAB39L;GCN1;RPTOR;ERCC6;PARP6;NEK9
brain.GABA.neu	Molecular function	Chromatin DNA Binding (GO:0031490)	0.287984877	0.962499176	0.520766773	0.951704345	H3-3A;MTA2;TOX;TOX3;ACTN4
brain.GABA.neu	Molecular function	Voltage-Gated Monoatomic Cation Channel Activity (GO:0022843)	-0.292832584	-0.962326568	0.495391705	0.79968505	KCNMA1;CACNA2D2;KCNQ2;CACNA1C
brain.GABA.neu	Molecular function	Double-Stranded DNA Binding (GO:0003690)	0.206824114	0.955655698	0.5356623	0.955855315	NR4A2;ATF4;MAFG;JUN;TEAD1;HSF2;RORB;KLF6;POU3F2;ZNF410;XBP1;JUND;MBNL2;FOXG1;NR2E1;RBMS1;PRKDC;PKNOX2;ZNF580;TARDBP;CREB5;TERF1;YY1;ELF2;ZNF23;KLF13;EGR1;PRKRA;PROX1;REXO4;FOXO3;FOS;XPA;ZBTB2;DLX2;IGF2BP1;DLX5;KIN;GMEB2;BANF1;H1-4
brain.GABA.neu	Molecular function	Iron Ion Binding (GO:0005506)	0.32994222	0.954335597	0.526032316	0.944803844	ALKBH1;NFU1;JMJD6;FBXL5;KDM7A;DNAJC24;ALKBH8
brain.GABA.neu	Molecular function	Guanyl-Nucleotide Exchange Factor Activity (GO:0005085)	0.228506462	0.949933081	0.549535604	0.942863382	EIF2B4;GBF1;DIS3;CYTH3;SOS2;EEF1B2;AKAP13;RAP1GDS1;RAB3GAP2;DENND4A;LAMTOR4;FNIP1;WDR41;RCBTB2;RALGPS2;ARHGEF11;TIAM2;RAPGEF6;DENND4C;RIC8B;RAPGEF5;EEF1D;RAB3IP;DENND5B
brain.GABA.neu	Molecular function	Protein Kinase Inhibitor Activity (GO:0004860)	0.323015099	0.94885678	0.519930676	0.931506746	NCK1;MBIP;TAOK3;HEXIM1
brain.GABA.neu	Molecular function	Protein Phosphatase 2A Binding (GO:0051721)	-0.322434242	-0.944083102	0.509933775	0.829029355	MAPT;ANKLE2;GNA12;CTTNBP2NL
brain.GABA.neu	Molecular function	Promoter-Specific Chromatin Binding (GO:1990841)	0.306229136	0.934800604	0.533333333	0.953922098	ATF4;GTF2B;DDX5;TAF10;EGR1
brain.GABA.neu	Molecular function	Cis-Regulatory Region Sequence-Specific DNA Binding (GO:0000987)	0.189093528	0.933801647	0.605809129	0.942649821	H3-3A;NR4A2;ATF4;MAFG;DDIT3;JUN;TEAD1;HSF2;RORB;KLF6;MAPRE3;POU3F2;HIF1A;ZNF410;NFE2L1;DACH1;XBP1;JUND;SKI;SARS1;ZKSCAN4;NR2E1;MYNN;TIPARP;HIVEP2;PKNOX2;ZNF580;E2F6;MED8;YY1;ZNF664;ZNF23;SKIL;KLF13;MXI1;ZNF536;HBP1;EGR1;WBP2;MXD1;PRKRA;PROX1;MLXIP
brain.GABA.neu	Molecular function	Deubiquitinase Activity (GO:0101005)	0.249974797	0.929495772	0.571428571	0.940238383	USP6;USP38;USP15;OTULIN;UCHL1;MINDY2;OTUD7A;USP5
brain.GABA.neu	Molecular function	Sequence-Specific DNA Binding (GO:0043565)	0.199354856	0.926957491	0.588405797	0.933471341	NR4A2;ATF4;MAFG;JUN;TEAD1;BCL2;HSF2;RORB;KLF6;POU3F2;HIF1A;ZNF410;XBP1;JUND;UPF2;MBNL2;FOXG1;NR2E1;PKNOX2;ZNF580;CREB5;TERF1;YY1;PRMT1;ELF2;ZNF23;KLF13;EGR1;PRKRA;PROX1;MAFB;FOXO3;FOS;TFAM;SOX2;XPA;ZNF24;ZBTB2;DLX2
brain.GABA.neu	Molecular function	Carboxylic Ester Hydrolase Activity (GO:0052689)	-0.285736503	-0.925278779	0.568578554	0.859698286	LYPLA2;PTRH2;GDPD1;ABHD2;DPH7;AARS2;ABHD6
brain.GABA.neu	Molecular function	Transcription Coactivator Binding (GO:0001223)	-0.324912046	-0.922628757	0.523696682	0.850698459	VGLL4;MED1;TRERF1
brain.GABA.neu	Molecular function	pre-mRNA Binding (GO:0036002)	0.341373867	0.921332309	0.556537102	0.934674614	U2AF1;DDX5;RBM7
brain.GABA.neu	Molecular function	Transcription Regulatory Region Nucleic Acid Binding (GO:0001067)	-0.205387021	-0.913722348	0.615151515	0.857831633	XRCC6;PBX1;CHD3;KMT2D;LIN54;ZNF746;ZBED4;KLF4;NCOR1;ZBTB20;MACROH2A2;SOX6;CALCOCO1
brain.GABA.neu	Molecular function	Zinc Ion Binding (GO:0008270)	-0.187036711	-0.910761739	0.632478632	0.849675455	PRKN;BAZ1B;SHANK3;ZMYND8;CHD3;GRIN2B;SEC23A;ZCCHC4;KDM4A;NSD1;BIRC2;TET3;KLF4;MYT1;TRIM2
brain.GABA.neu	Molecular function	GTPase Activator Activity (GO:0005096)	0.224479223	0.907799769	0.604100946	0.956420903	TBC1D12;JUN;RGS7;GIT2;RALGAPA2;ARHGAP5;USP6NL;TBC1D14;BRD8;TBC1D9;ARHGAP20;SIPA1L2;FAM13B;ARFGAP2;ACAP2;DYNLL1;ARHGAP32;PGAM5;STXBP5L;LARS1
brain.GABA.neu	Molecular function	Microtubule Plus-End Binding (GO:0051010)	0.339210859	0.90594651	0.574430823	0.948615832	MAPRE3;CLASP2;MAPRE1
brain.GABA.neu	Molecular function	Transcription Cis-Regulatory Region Binding (GO:0000976)	0.198992979	0.897692989	0.658536585	0.95701664	ATF4;TAF7;DDIT3;JUN;PURB;HSF2;HIF1A;DACH1;XBP1;JUND;ARID5B;TIPARP;E2F6;CRY2;CREBRF;YY1;MXI1;CDK5RAP2;VEZF1;EGR1;PROX1;MLXIP;TFDP1;FOXO3;FOS;TFAM;SOX2;ETV6;KDM5A;ZNF142;DLX5;SOX5;AGO2;STOX2;ASH2L
brain.GABA.neu	Molecular function	Hexosyltransferase Activity (GO:0016758)	-0.302475967	-0.896475973	0.55450237	0.869474849	POGLUT1;DPY19L4;DPY19L3;AGL;MTAP;B3GALNT2
brain.GABA.neu	Molecular function	Alpha-Tubulin Binding (GO:0043014)	0.319227552	0.892103888	0.594915254	0.957776043	TBCEL;TTLL7;ARL8A;SETD2;DIP2B
brain.GABA.neu	Molecular function	Damaged DNA Binding (GO:0003684)	0.33158625	0.890921001	0.584615385	0.948003006	CRY2;XPA;PCNA;PARP2;CREBBP;SMC6
brain.GABA.neu	Molecular function	Nuclear Receptor Coactivator Activity (GO:0030374)	-0.23397504	-0.890775239	0.635057471	0.867094198	ZMIZ2;PKN1;MED1;CNOT6;SS18;TRERF1;ZMIZ1;CALCOCO1;NCOA2
brain.GABA.neu	Molecular function	RNA Polymerase II Cis-Regulatory Region Sequence-Specific DNA Binding (GO:0000978)	0.17940959	0.889560096	0.70661157	0.938778438	H3-3A;NR4A2;ATF4;MAFG;DDIT3;JUN;TEAD1;HSF2;RORB;KLF6;MAPRE3;POU3F2;HIF1A;ZNF410;NFE2L1;DACH1;XBP1;JUND;SKI;SARS1;ZKSCAN4;NR2E1;MYNN;HIVEP2;PKNOX2;ZNF580;E2F6;MED8;CREB5;YY1;ZNF664;ZNF23;SKIL;KLF13;MXI1;ZNF536;HBP1;EGR1;WBP2;MXD1;PRKRA;PROX1;MLXIP
brain.GABA.neu	Molecular function	Cysteine-Type Endopeptidase Activity (GO:0004197)	-0.240303269	-0.888698787	0.637931034	0.85693034	PIGK;USP24;USP20;USP40;USP49;USP48;USP30;CAPN7;USP46
brain.GABA.neu	Molecular function	RNA Exonuclease Activity, Producing 5'-Phosphomonoesters (GO:0016896)	-0.315943917	-0.886258613	0.573113208	0.848045086	EXD2;CPSF3;DIS3L2
brain.GABA.neu	Molecular function	Ribosome Binding (GO:0043022)	0.237353366	0.885167315	0.643548387	0.936796041	C1QBP;NEMF;SRP19;YTHDF3;EIF1B;MTRES1;GUF1
brain.GABA.neu	Molecular function	Cysteine-Type Peptidase Activity (GO:0008234)	0.233891005	0.883092027	0.638655462	0.930169285	USPL1;USP6;USP38;USP15;OTULIN;UCHL1;OTUD7A;USP5
brain.GABA.neu	Molecular function	Calcium Ion Transmembrane Transporter Activity (GO:0015085)	0.310629582	0.882876717	0.601054482	0.919023016	CHRNA7;CACNA1D;CACNB2
brain.GABA.neu	Molecular function	Microtubule Binding (GO:0008017)	-0.184598121	-0.879010536	0.721407625	0.850511999	SBDS;MAPT;MAP6;NAV3;APC2;TUBGCP4;MACF1;MAP1B;GOLGA2;CLIP2;REEP1
brain.GABA.neu	Molecular function	Cysteine-Type Deubiquitinase Activity (GO:0004843)	0.243855255	0.875069427	0.653516295	0.926040286	USP6;USP38;USP15;OTULIN;UCHL1;OTUD7A;USP5
brain.GABA.neu	Molecular function	Ubiquitin Conjugating Enzyme Binding (GO:0031624)	-0.295566277	-0.871789981	0.626477541	0.851208262	PRKN;RNF180
brain.GABA.neu	Molecular function	Endopeptidase Activity (GO:0004175)	0.220563932	0.870802911	0.661073826	0.924418192	USP6;PCSK2;USP38;USP15;SEC11A;UCHL1;PMPCB;MMP16;TPP2;PSMB5;USP5;SEC11C
brain.GABA.neu	Molecular function	aminoacyl-tRNA Ligase Activity (GO:0004812)	0.30188527	0.870435945	0.641322314	0.914100605	YARS1;RARS1;SARS1
brain.GABA.neu	Molecular function	Ubiquitin-Like Protein Conjugating Enzyme Binding (GO:0044390)	-0.287169271	-0.863573523	0.645631068	0.854861421	PRKN;RNF180
brain.GABA.neu	Molecular function	Syntaxin Binding (GO:0019905)	0.263401671	0.859481018	0.652173913	0.926562166	PTPN2;TMED9;TMED10;STX8;SNAP29;STX6;STXBP5L
brain.GABA.neu	Molecular function	Amino Acid Binding (GO:0016597)	-0.288458063	-0.859305628	0.682758621	0.850412374	GRIN2B;SLC38A9;SESN1;AARS2;UBR2;SRR;CASTOR2
brain.GABA.neu	Molecular function	Sequence-Specific Double-Stranded DNA Binding (GO:1990837)	0.182915794	0.85811131	0.737446198	0.918632101	NR4A2;ATF4;MAFG;TAF7;DDIT3;JUN;TEAD1;HSF2;RORB;KLF6;POU3F2;ZNF410;XBP1;JUND;ARID5B;MBNL2;FOXG1;NR2E1;PKNOX2;ZNF580
brain.GABA.neu	Molecular function	DNA Binding (GO:0003677)	0.173373691	0.858031319	0.783378747	0.908156779	CALR;NR4A2;ATF4;DDIT3;JUN;PURB;PCBP1;TEAD1;BCL2;BAZ1A;CDK9;POU3F2;HIF1A;XBP1;CREBZF;YAF2;H2AX;ARID5B;TOX;FOXG1;RNF4;TOX3;HIVEP2;RBMS1;PRKDC;TSHZ3;ACTN4;CHD1
brain.GABA.neu	Molecular function	Receptor Tyrosine Kinase Binding (GO:0030971)	0.319247061	0.85518221	0.654109589	0.903817717	NCK1;RNF41;PTPN2
brain.GABA.neu	Molecular function	Protein Serine/Threonine Kinase Activity (GO:0004674)	0.184995674	0.854638897	0.745985401	0.894836047	HUNK;TNIK;SIK3;STK24;CDK9;CSNK1G1;MAP3K3;DYRK2;TAOK3;PPM1D;GRK5;MAPK14;CDK19;PRKDC;NUAK1;CDK7;LMTK2;BRAF;PDPK1;CSNK2A2;TGFBR1;CLK4;PLK2;RIOK1;CSNK2B;BRSK1;ACVR2A;ROCK1;CLK1;PRKD1;PRKACB;CSNK1D;MAST2;CDK4;PRKCA
brain.GABA.neu	Molecular function	Hsp90 Protein Binding (GO:0051879)	0.29757532	0.850805931	0.691507799	0.892617128	HIF1A;PTGES3;CHORDC1;STUB1;STIP1;TSC1
brain.GABA.neu	Molecular function	Kinase Binding (GO:0019900)	-0.164318185	-0.850565495	0.829192547	0.855383014	PRKN;JTB;MAPT;VRK1;POLR2A;LRBA;MAP2K6;MAPKAP1;NBEAL1;GOLGA2;RAB11FIP2;STRADA;KAT2B;MAP3K1;MOB1B;IBTK;DGKD;GSKIP;UTRN;PDCD10;CAMK2N1;RPTOR;TIAM1;PARP6;PKD1;JAK2;LYST;CCND2;MAP2K3;CEP192;NEK9;ANK2;STX1B;ADAM10;CRK;APC;SUFU;ERRFI1;PIP5K1A;KIZ
brain.GABA.neu	Molecular function	G Protein-Coupled Receptor Activity (GO:0004930)	-0.252576676	-0.849636278	0.6849642	0.843777657	CELSR2;DHX8;GRM5;CXCR4
brain.GABA.neu	Molecular function	Ubiquitin-Protein Transferase Activity (GO:0004842)	0.179308149	0.847554353	0.809806835	0.889658436	FBXO3;TRIM33;UBE2H;RNF216;SMURF1;MARCHF3;UBE2M;RNF103;ZNRF3;UBR1;RNF41;MIB1;CDC42;RNF4;UBR3;UBE2D2;UBE2J2;RC3H1;HERC3;CHFR;UBE2E1;RNF146;FBXL5;RNF130;STUB1;RNF138;CNOT4;RNF115;RSPRY1;PELI2;RNF122;UBE2O;HACE1;PRPF19;UBE2B;FBXO22;CBLL1;RNF19A;FBXW2;MDM2
brain.GABA.neu	Molecular function	Protein Tyrosine Kinase Activity (GO:0004713)	-0.240695205	-0.841444232	0.698795181	0.84696635	BAZ1B;NTRK3;CAMKK2;IGF1R;HIPK1
brain.GABA.neu	Molecular function	tRNA Binding (GO:0000049)	0.276028377	0.841168622	0.695876289	0.892975548	NEMF;SARS1;MTRES1;ALKBH1;TRMT10C
brain.GABA.neu	Molecular function	RNA Polymerase II Transcription Regulatory Region Sequence-Specific DNA Binding (GO:0000977)	0.165194945	0.827528354	0.862448418	0.909589934	H3-3A;NR4A2;ATF4;MAFG;DDIT3;JUN;PURB;TEAD1;HSF2;RORB;KLF6;MAPRE3;POU3F2;HIF1A;ZNF410;NFE2L1;DACH1;XBP1;JUND;GTF2B;SKI;SARS1;ZKSCAN4;NR2E1;MYNN;HIVEP2;PKNOX2;ZNF580;E2F6;MED8;CREBRF;YY1;ZNF664;ZNF23;SKIL;KLF13;MXI1;ZNF536;HBP1;VEZF1;EGR1;WBP2;MXD1;PRKRA;PROX1;MLXIP
brain.GABA.neu	Molecular function	S-adenosylmethionine-dependent Methyltransferase Activity (GO:0008757)	0.306869983	0.82717411	0.67357513	0.900594238	KMT5A;METTL9;NTMT1;SETD3;FBL
brain.GABA.neu	Molecular function	Ubiquitin Binding (GO:0043130)	0.246477007	0.826876023	0.702922078	0.891569584	USPL1;UCHL1;NSFL1C;USP5;DHX16;UBAP1;UBXN7;PLAA;RAE1;N4BP1;MDM2
brain.GABA.neu	Molecular function	G Protein-Coupled Receptor Binding (GO:0001664)	-0.224090569	-0.824646498	0.726130653	0.865383388	PRKN;USP20;DNAJC14;REEP1;WNT7A;LRP6
brain.GABA.neu	Molecular function	Single-Stranded DNA Binding (GO:0003697)	-0.229623239	-0.822803397	0.713592233	0.855958951	MAPT;FUBP3;MLH1;SSBP2
brain.GABA.neu	Molecular function	ATP Binding (GO:0005524)	0.188606118	0.806722029	0.799701046	0.918503234	SIK3;HSPA5;HSP90AA1;PAPOLA;DYRK2;PMVK;PTPA;HSP90AB1;HEXIM1;LMTK2;DTYMK;TGFBR1;RRM1;BRSK1;PEAK1;HSPA4L;ABCF1;PRKACB;MAST2;PNPLA8;GUK1;CDK11B;PXK
brain.GABA.neu	Molecular function	Antiporter Activity (GO:0015297)	-0.290229228	-0.806219932	0.718820862	0.872469422	SLC35E2B;SLC25A11;CLCN4;SLC18A2
brain.GABA.neu	Molecular function	GTPase Binding (GO:0051020)	0.183206563	0.801735059	0.823529412	0.917401697	HSP90AA1;WASF1;RABGGTB;RNF41;GIT2;ATG14;SOD1;RRAGC;USP6NL;BNIP3;AKAP13;BRAF;RAB3GAP2;RIMS1;BECN1;PICALM;CDC42EP3;RCC2;RAPGEF6;HACE1
brain.GABA.neu	Molecular function	3'-5' Exonuclease Activity (GO:0008408)	-0.288700357	-0.800015338	0.727477477	0.870225684	EXD2;WRN;DIS3L2
brain.GABA.neu	Molecular function	Phosphoric Ester Hydrolase Activity (GO:0042578)	-0.251548463	-0.795302291	0.722084367	0.86555845	SMPD3;GDPD1;MPPED2;NANP;DUSP18;PHOSPHO2
brain.GABA.neu	Molecular function	DNA-binding Transcription Repressor Activity, RNA Polymerase II-specific (GO:0001227)	0.21262946	0.793433455	0.800637959	0.922088467	JUN;DACH1;SKI;E2F6;YY1;SKIL;MXI1;ZNF536;MXD1;PROX1;FOXO3;ETV6;ZBTB2;BACH1
brain.GABA.neu	Molecular function	Adenyl Ribonucleotide Binding (GO:0032559)	0.183706324	0.793096882	0.832592593	0.913293356	SIK3;GLUD1;HSPA5;HSP90AA1;PAPOLA;DYRK2;PMVK;PTPA;HSP90AB1;HEXIM1;LMTK2;DTYMK;TGFBR1;RRM1;BRSK1;PEAK1;HSPA4L;ABCF1;PRKACB;MAST2;PNPLA8;GUK1;CDK11B;PXK
brain.GABA.neu	Molecular function	Nucleosome Binding (GO:0031491)	0.228395024	0.791197932	0.789389068	0.907136828	H3-3A;MTA2;RNF4;ACTR6;DNTTIP1;CABIN1;SUPT6H;NOC2L;H1-4
brain.GABA.neu	Molecular function	Protein Kinase Binding (GO:0019901)	0.161792932	0.783797818	0.907801418	0.909605801	SIRT1;ATF4;PRKCSH;HSP90AA1;MAPRE3;DUSP16;HIF1A;BCL10;SKI;PRR7;PPM1D;CDC42;GRK5;PTPN2;UNC5C;TBC1D14;PRKAR2A;CSK;RICTOR;ELAVL1;PGAM1;PPP1R12A;CALM3;BECN1;MAPRE1;CDK5RAP2;VDAC1;AP2A1;RNF138;SPRY2;AP1B1;DAZAP2;DUSP10;RCC2
brain.GABA.neu	Molecular function	Monoatomic Cation Channel Activity (GO:0005261)	0.258549435	0.781437979	0.766839378	0.904340136	CHRNA7;CACNA1D;CACNB2
brain.GABA.neu	Molecular function	Protein Kinase Regulator Activity (GO:0019887)	0.213511521	0.774427309	0.838063439	0.906256259	NCK1;MBIP;CAB39;TAOK3;CCNL2;HEXIM1;PRKAR2A
brain.GABA.neu	Molecular function	Protein Phosphatase Binding (GO:0019903)	0.199419818	0.76147472	0.854304636	0.916342025	HSP90B1;SHOC2;PTPA;MAPK14;SOD1;MTMR4;STRN;PPME1;BOD1;ENSA
brain.GABA.neu	Molecular function	Cyclin-Dependent Protein Serine/Threonine Kinase Regulator Activity (GO:0016538)	0.263700397	0.761132943	0.766666667	0.9079768	CCNL2;HEXIM1;CCNT1;CDK4;CDKN1B
brain.GABA.neu	Molecular function	Phosphatase Activity (GO:0016791)	0.230360624	0.75171837	0.820033956	0.912903512	DUSP16;DUSP4;DUSP8;PLPPR2;DUSP10;PGAM5;PLPPR1;DUSP11;LPIN2;NT5C
brain.GABA.neu	Molecular function	snoRNA Binding (GO:0030515)	0.276813665	0.747386574	0.793286219	0.909781298	NOP56;PRKDC;NOP58;NUFIP1
brain.GABA.neu	Molecular function	Myosin Binding (GO:0017022)	0.274110653	0.743336796	0.800711744	0.906726662	RAB3A;LMTK2;RAB10;STXBP5L
brain.GABA.neu	Molecular function	Growth Factor Receptor Binding (GO:0070851)	-0.2529562	-0.742495799	0.811659193	0.928108058	ERN1;PIBF1;FER;JAK2
brain.GABA.neu	Molecular function	Phosphatidylinositol Phosphate Binding (GO:1901981)	-0.197557516	-0.737843362	0.870967742	0.921070202	MAPT;MAPKAP1;PARD3;ANKFY1;SNX10;MYO10;ATG2B;PLEKHB2;RUBCN;SAP30L;BBS5
brain.GABA.neu	Molecular function	Voltage-Gated Calcium Channel Activity (GO:0005245)	0.265973083	0.727559071	0.817531306	0.917911998	SCN1A;CACNA1D;CACNB2
brain.GABA.neu	Molecular function	Endonuclease Activity (GO:0004519)	-0.253213027	-0.72214554	0.814634146	0.92715876	CPSF3;ERN1;SND1;PMS2;ZC3H12C
brain.GABA.neu	Molecular function	SH2 Domain Binding (GO:0042169)	0.268977674	0.698390186	0.846153846	0.941778045	ARHGAP5;DYNLL1;IRS1;DAG1;PTK2;PAG1
brain.GABA.neu	Molecular function	Protein Serine/Threonine Kinase Activator Activity (GO:0043539)	0.204426599	0.693410679	0.887583893	0.938381335	CAB39;RICTOR;PARP8;CCNT1;CALM3;SPRY2
brain.GABA.neu	Molecular function	Phosphatase Binding (GO:0019902)	0.186203928	0.668995474	0.938704028	0.951493946	HSP90B1;SHOC2;MAPK14;MTMR4;CRY2;PPME1
brain.GABA.neu	Molecular function	Small GTPase Binding (GO:0031267)	-0.146192981	-0.667215521	0.964577657	0.970559668	PKN1;ULK1;FGD4;MAPKAP1;RUSC2;GGA2;SRGAP3;DOCK2;ANKFY1;AP3M1;MTSS2
brain.GABA.neu	Molecular function	Heme Binding (GO:0020037)	0.252543393	0.664359352	0.886925795	0.946556384	PXDN;CYB5A;BACH1;HMOX2;NRG1;CAT;DGCR8;SDHC
brain.GABA.neu	Molecular function	Metalloendopeptidase Activity (GO:0004222)	-0.238696479	-0.659080483	0.898924731	0.96467788	SPG7;ADAM22;IDE;ADAM10
brain.GABA.neu	Molecular function	Tau-Protein Kinase Activity (GO:0050321)	0.218403248	0.62318348	0.932874355	0.967063366	SIK3;ROCK1;CSNK1D;GSK3A;TTBK2;MARK2;GSK3B;TAOK2;PHKG2;MARK1;TTBK1;MARK3;BRSK2
brain.GABA.neu	Molecular function	Signal Sequence Binding (GO:0005048)	0.193986719	0.601469268	0.960884354	0.970260862	TOMM20;KPNA4;KDELR2;IPO5;POM121C;TNPO1;NUP98;AP2M1;RANBP6;NUP58
brain.GABA.neu	Molecular function	mRNA 3'-UTR Binding (GO:0003730)	0.160453342	0.598319785	0.965116279	0.963436286	CSDC2;DDX5;RBMS1;RC3H1;ELAVL1;TARDBP
brain.GABA.neu	Molecular function	Calcium Channel Activity (GO:0005262)	-0.170600962	-0.590167143	0.963553531	0.994138069	CACNA2D2;CACNA1C;STIM2;PKD1;SLC24A5;CACNG4;PANX1;NALF1;MCU;CACNA2D3;CACNG2;CACNA1B
brain.GABA.neu	Molecular function	Flavin Adenine Dinucleotide Binding (GO:0050660)	-0.17560109	-0.53329117	0.972093023	0.999801918	KDM1B;SDHA;LDHD;TXNRD1;MICAL3;MTO1
brain.GABA.neu	Molecular function	Poly-Purine Tract Binding (GO:0070717)	-0.157799647	-0.435333093	1	0.998617732	TIA1;RBMS3;PATL1
brain.GABA.prog	Biological process	Regulation Of Intrinsic Apoptotic Signaling Pathway (GO:2001242)	0.658315621	2.113560823	0	0.05617191	HERPUD1;URI1;DDIT3;EIF2AK3;BCL2;PTPMT1;SGMS1;FIS1;P4HB;SRC
brain.GABA.prog	Biological process	Mitotic Spindle Organization (GO:0007052)	-0.503362528	-2.110768813	0	0.14239703	PCNT;GPSM2;CENPE;KIF23;PRC1;CHEK2;DYNC1H1;CCDC61;CENPH;SUN2;BIRC5;AURKA;RMDN1;PLK1;TPX2;CCNB1;GOLGA2;SBDS;SPC25;CEP192;AURKB;SPICE1;NUF2;STIL;KIF11;CKAP5;MAP9;NDC80;RHOA;DLGAP5;EML1;DCTN2;DCTN6
brain.GABA.prog	Biological process	Visual System Development (GO:0150063)	-0.699020766	-2.054792243	0	0.138413897	MEIS1;MEIS2;SMOC1;PBX1;BMPR1B;SH3PXD2B;HIPK1;ZDHHC16
brain.GABA.prog	Biological process	Microtubule Cytoskeleton Organization Involved In Mitosis (GO:1902850)	-0.488338008	-1.973390077	0	0.239319951	PCNT;CDK1;GPSM2;CENPE;ESPL1;DYNC1H1;CENPH;SUN2;BIRC5;RMDN1;PLK1;NUSAP1;CCNB1;SBDS;SPC25;AURKB;NUF2;STIL;KIF11;CKAP5;NDC80;DLGAP5;EML1;DCTN2;DCTN6
brain.GABA.prog	Biological process	Sensory Organ Development (GO:0007423)	-0.624418876	-1.971277249	0.002638522	0.183722043	MEIS1;ASCL1;MEIS2;SMOC1;PBX1;BMPR1B;SH3PXD2B;HIPK1;ZDHHC16
brain.GABA.prog	Biological process	Mitotic Sister Chromatid Segregation (GO:0000070)	-0.424013152	-1.918418371	0	0.245958507	SPAG5;SMC2;CENPE;ESPL1;KIF23;PRC1;CHEK2;KIF2C;CCDC61;NCAPD2;TENT4A;AKAP8L;NCAPH;KIF18B;DIS3L2;PLK1;TPX2;NUSAP1;CCNB1;GOLGA2;CHMP5;CEP192;CHMP2A;CHMP6;SPICE1;CEP55;KIF11;MAP9;KIF22;NDC80;PINX1;NCAPD3;RHOA;DLGAP5;NUP62;KNSTRN;SGO1;DCTN2;CENPK;WAPL;KIF14
brain.GABA.prog	Biological process	Cell-Cell Adhesion Via Plasma-Membrane Adhesion Molecules (GO:0098742)	0.485666137	1.916098804	0.001709402	0.432824628	PTPRD;TENM3;ALCAM;CADM2;UNC5D;CD164;PALLD;PTPRM;CDH10;CDH6;NECTIN3;ADGRL3;LRRC4C;ROBO1;FLRT3;NLGN1;VCAM1;CDH8;CDH11;EMB;ITGB1;KIRREL3
brain.GABA.prog	Biological process	Intracellular Protein Transmembrane Transport (GO:0065002)	0.579775881	1.866021261	0.003514938	0.524605517	SEC61A2;SEC61A1;HSPA5;HYOU1;PEX1;PEX13;TOMM20;DNLZ;GRPEL1
brain.GABA.prog	Biological process	Chromosome Condensation (GO:0030261)	-0.566251333	-1.860436979	0.002531646	0.360473601	SMC2;H1-0;TOP2A;NCAPD2;TENT4A;AKAP8L;NCAPH;PLK1;NUSAP1
brain.GABA.prog	Biological process	Long-Chain Fatty Acid Metabolic Process (GO:0001676)	0.667943169	1.851170973	0.003565062	0.456898304	ELOVL5;ACAD9;ABCD3;AIG1;ELOVL6;ABHD12;ACADL
brain.GABA.prog	Biological process	Carboxylic Acid Transmembrane Transport (GO:1905039)	-0.666924039	-1.829012189	0.011494253	0.410120518	SLC23A2;SLC38A9;SLC38A1;SLC7A6;SLC38A10;SLC38A6
brain.GABA.prog	Biological process	Response To Estrogen (GO:0043627)	-0.655583011	-1.823555627	0.006535948	0.376904028	RARA;KMT2D;CD24;RBBP5;BCAS3
brain.GABA.prog	Biological process	Centromere Complex Assembly (GO:0034508)	-0.646226576	-1.823070658	0.009615385	0.336796084	CENPE;CENPF;NASP;NPC1
brain.GABA.prog	Biological process	Connective Tissue Development (GO:0061448)	0.614440183	1.805931555	0.001876173	0.596826544	TRIP11;SOX5;VPS13B;SPTLC2;ITGB8;SOX6;XBP1;SOX9
brain.GABA.prog	Biological process	Negative Regulation Of Sequestering Of Calcium Ion (GO:0051283)	0.683180295	1.802910046	0.005291005	0.513906105	ITPR1;PLCH1;PLCB1;PLCB4;CHERP;PKD2
brain.GABA.prog	Biological process	Learning (GO:0007612)	-0.595216331	-1.79460334	0.002257336	0.38457156	SLC6A1;CIC;NRXN3;ATXN1;MAP1A;BRSK1;SYT11;EPHB2;PTN;INSR;SYNJ1
brain.GABA.prog	Biological process	Positive Regulation Of Kinase Activity (GO:0033674)	-0.478423322	-1.779317213	0.002325581	0.397860743	TRAF4;VAC14;PRKAG2;CENPE;CCNA2;AXIN1;AXIN2;CACUL1
brain.GABA.prog	Biological process	Cell Surface Receptor Signaling Pathway Involved In Cell-Cell Signaling (GO:1905114)	-0.658592731	-1.777402252	0.007142857	0.369601616	FZD2;CD24;CELSR2;CSNK1A1
brain.GABA.prog	Biological process	Cell Junction Assembly (GO:0034329)	0.474028463	1.750284444	0.001680672	0.740982007	CDH10;CDH6;TLN1;ADGRL3;NRCAM;FLRT3;PKP4;NLGN1;GPM6A;CTNND2;CDH8;CDH11;ITGA6
brain.GABA.prog	Biological process	Release Of Sequestered Calcium Ion Into Cytosol (GO:0051209)	0.643154559	1.745148102	0.008944544	0.680081339	ITPR1;PLCH1;PLCB1;PLCB4;CHERP;PKD2
brain.GABA.prog	Biological process	Amino Acid Transport (GO:0006865)	-0.628178911	-1.744522274	0.009324009	0.442740632	SLC38A9;SLC38A1;SLC7A6;SLC38A10;SLC38A6;SLC36A4
brain.GABA.prog	Biological process	Rho Protein Signal Transduction (GO:0007266)	-0.530512184	-1.74054556	0.004705882	0.424061486	MYO9B;CELSR1;SHTN1;GNA12;TAX1BP3;ARHGAP35;ARHGEF1;RHOU;PDPN;RHOA;CDC42;RACGAP1
brain.GABA.prog	Biological process	Regulation Of Cell Cycle Process (GO:0010564)	-0.378708203	-1.730402656	0	0.426660006	SPAG5;KIF20A;ARID1A;CDC25C;PRC1;KIF2C;ARID1B;KIF20B;BRD7;E4F1;DAPK3;AURKA;CUL7;PLK1;GIT1;SMARCC2;RAB11FIP3;MKI67;PBRM1;CDCA2;AURKB;BUB1;KIF11;SH3GLB1;MYC;MAP9;SMARCA4;CHEK1;UVRAG;ECT2;KNSTRN;CDC42;YTHDF2;RACGAP1
brain.GABA.prog	Biological process	Sister Chromatid Segregation (GO:0000819)	-0.505089772	-1.729907394	0.009111617	0.401362958	SPAG5;ESPL1;CHAMP1;TOP2A;KIF18B;PLK1;NUSAP1;TOP2B
brain.GABA.prog	Biological process	Protein Insertion Into ER Membrane (GO:0045048)	0.577716256	1.727523474	0.01754386	0.711399408	TRAM1;EMC3;SEC61A1;CAMLG;SGTA;TMEM147;TMCO1;GET3
brain.GABA.prog	Biological process	Cytoskeleton-Dependent Cytokinesis (GO:0061640)	-0.422606299	-1.725837627	0.007334963	0.389351321	KIF20A;RAB35;ESPL1;KIF23;IST1;CECR2;EXOC7;BIRC5;CUL7;PLK1;NUSAP1;SEPTIN3
brain.GABA.prog	Biological process	Histone H3-K4 Methylation (GO:0051568)	-0.595251081	-1.718895982	0.013333333	0.386640577	SETD1B;KMT2D;NFYA;RBBP5;CXXC1;KMT2C;KMT2A
brain.GABA.prog	Biological process	Protein Acetylation (GO:0006473)	0.67143624	1.718309823	0.018450185	0.69733414	ING5;NAA16;NAA20;KAT2B;NAA35;NAA60;CLOCK
brain.GABA.prog	Biological process	Negative Regulation Of Neuron Apoptotic Process (GO:0043524)	0.528184892	1.71565697	0.005484461	0.648439046	PPARGC1A;MSH2;SOD1;PTPRZ1;BCL2;CPEB4;MEF2C;HIF1A;SEMA3E
brain.GABA.prog	Biological process	Positive Regulation Of Blood Vessel Endothelial Cell Migration (GO:0043536)	0.628601885	1.714203438	0.008680556	0.603346498	VEGFA;ANGPT1;HDAC9;PRKD1;HIF1A;PRKCA;PIK3C2A
brain.GABA.prog	Biological process	Positive Regulation Of Lymphocyte Differentiation (GO:0045621)	-0.542888152	-1.701387922	0.029017857	0.422945909	ARID1A;ARID1B;ZMIZ1;PPP2R3C;BRD7;SMARCC2;MMP14;PBRM1;PRKDC
brain.GABA.prog	Biological process	Synapse Assembly (GO:0007416)	0.502622339	1.699987518	0.008591065	0.632396943	PTPRD;GABRB2;GABRA2;ADGRL3;NRCAM;FLRT3;NLGN1;GPM6A;GABRB3
brain.GABA.prog	Biological process	Regulation Of Mitotic Nuclear Division (GO:0007088)	-0.493480747	-1.697492897	0.01843318	0.413250123	CDC25C;KIF20B;DAPK3;AURKA;CUL7;NUSAP1;CCNB1;MKI67;CDCA2;LCMT1;INSR;CHEK1;NUP62
brain.GABA.prog	Biological process	Positive Regulation Of Chromosome Segregation (GO:0051984)	-0.60940644	-1.695371538	0.022727273	0.398550463	CDK1;SMC2;NCAPD2;NCAPH;CCNB1
brain.GABA.prog	Biological process	Regulation Of Exocytosis (GO:0017157)	0.506946029	1.69213268	0.010452962	0.627778413	STXBP5L;STXBP6;CLASP2;WDR41;STXBP5;SNCA;ANXA2;SYT1;VAMP2
brain.GABA.prog	Biological process	Regulation Of Secretion By Cell (GO:1903530)	0.503924066	1.686100063	0.005076142	0.617623525	DNAJC1;STXBP5L;RIMS1;STXBP5;RIC1;MEF2C;SYT1;VAMP2
brain.GABA.prog	Biological process	B Cell Activation (GO:0042113)	0.50810527	1.680809091	0.01056338	0.607045318	MSH2;KLF6;HDAC9;FNIP1;DNAJB9;BCL2;VCAM1;MEF2C;PHB2;DCAF1;ITGB1
brain.GABA.prog	Biological process	Negative Regulation Of Osteoblast Differentiation (GO:0045668)	0.616619362	1.67253029	0.014388489	0.61228562	RORB;CRIM1;HDAC9;CDK6;PTCH1;SKI;SOX9;LIMD1
brain.GABA.prog	Biological process	Organelle Organization (GO:0006996)	0.339755322	1.669997941	0	0.59158829	ATL2;PPARGC1A;TRIP11;RAB3GAP1;TMEM135;PALLD;GOLGA5;ARFGEF1;CHMP1A;LYSMD3;GBF1;ABCD3;EIF2AK3;CLASP2;RAB30;LMAN1;MARK1;VPS13B;SEC61A1;HTT;DIAPH1;PRKD1;PACSIN2;SEC31A;FMNL2;PEX1;CHMP2B;MTX2;TRAPPC11;WDPCP;KIF3A;BAG5;TRAPPC8;RICTOR;DIAPH3;TMED10;TNIK;COG7;ATXN7;TTC17;ZW10;REEP5;PHB2;SH3D19;PI4K2B;MTFR1;BIN1;SAR1A;FBXW8;MNS1;PKD2;STOML2;LIMD1;PCLO;MAST2;SEMA6A;TMCC1;MAST4;ZRANB1;LONP2;HACE1
brain.GABA.prog	Biological process	Response To Endoplasmic Reticulum Stress (GO:0034976)	0.404850511	1.6665263	0.004830918	0.576712354	JUN;HERPUD1;ITPR1;DDIT3;EIF2AK3;BAG6;ATF3;HSPA5;HYOU1;ERP44;DNAJB9;BCL2;MARCHF6;SEL1L;UBXN6;P4HB;UFL1;PPP1R15B;TMCO1;XBP1
brain.GABA.prog	Biological process	Heterophilic Cell-Cell Adhesion Via Plasma Membrane Cell Adhesion Molecules (GO:0007157)	0.558154881	1.664463735	0.023423423	0.556854211	PTPRD;TENM3;ALCAM;CD164;NECTIN3;NLGN1;VCAM1
brain.GABA.prog	Biological process	Positive Regulation Of Protein Kinase Activity (GO:0045860)	-0.389762469	-1.661924379	0.010282776	0.475577113	TRAF4;PRKAG2;CENPE;DAB2IP;EPHA4;RPTOR;CCNA2;TPX2;AXIN1;AXIN2;CACUL1;EZH2;STK11;PIH1D1;LRP8;GPRC5B;TAOK2;CCDC88A;EGR1;PRNP;INSR;RHOA;PTK2;ECT2;NEDD9;KIF14;IQGAP1;JTB
brain.GABA.prog	Biological process	RNA 3'-End Processing (GO:0031123)	0.536503832	1.659439155	0.010327022	0.551592871	SUPV3L1;INTS14;LIN28B;INTS7;CPSF7;HEXIM1;RPRD2
brain.GABA.prog	Biological process	Outflow Tract Septum Morphogenesis (GO:0003148)	0.612904996	1.658048665	0.028218695	0.532721263	ZFPM2;ROBO1;LRP2;SEMA3C;ROBO2
brain.GABA.prog	Biological process	Positive Regulation Of Cell Cycle Process (GO:0090068)	-0.380536821	-1.65465788	0.005291005	0.47862547	SPAG5;WIZ;GPSM2;SMC2;KIF23;DYNC1H1;NCAPD2;KIF20B;NCAPH;BIRC5;AURKA;GEN1;NUSAP1;AURKB;CEP295;STIL;SVIL;CIT;RRM2B;NDC80;CDC25B;NCAPD3;INSR;RHOA;NUP62;MAD1L1;ECT2;RRM1;CDC42;E2F7;RACGAP1;KIF14;CEP120
brain.GABA.prog	Biological process	Regulation Of Peptidyl-Threonine Phosphorylation (GO:0010799)	-0.580240857	-1.650389076	0.033412888	0.471627926	PRKAG2;SMAD7;RPTOR;PLK1;AXIN1;RIPK2
brain.GABA.prog	Biological process	Cell-Cell Signaling By Wnt (GO:0198738)	-0.578465352	-1.650357311	0.020930233	0.452802641	FZD2;CD24;CELSR2;CSNK1A1
brain.GABA.prog	Biological process	Cell-Cell Adhesion Mediated By Cadherin (GO:0044331)	0.636126827	1.646542306	0.010676157	0.558230162	PLEKHA7;CDH10;CDH6;CDH8;CDH11
brain.GABA.prog	Biological process	Regulation Of Calcium Ion Transport (GO:0051924)	0.598334301	1.64276442	0.012006861	0.550768921	ATP2B1;SARAF;CACNA2D1;BCL2;CACNB2;SRI;PKD2;HOMER2
brain.GABA.prog	Biological process	Fat Cell Differentiation (GO:0045444)	0.541232784	1.635513608	0.016157989	0.559151241	PPARGC1A;PRDM16;TCF7L2;ZFPM2;OSBPL8;FAM120B
brain.GABA.prog	Biological process	Cell Cycle G2/M Phase Transition (GO:0044839)	-0.438645	-1.634370803	0.02173913	0.48552102	DNM2;CDK1;CDC25C;CHEK2;AKAP8L;AURKA;CCNA2;PLK1;BRSK1;CCNB1;MASTL;KHDRBS1;BRSK2;AURKB;LCMT1
brain.GABA.prog	Biological process	Ameboidal-Type Cell Migration (GO:0001667)	0.60872182	1.628885531	0.018083183	0.568084735	PDLIM1;AMOTL2;AMOTL1;PKN2
brain.GABA.prog	Biological process	Organonitrogen Compound Catabolic Process (GO:1901565)	-0.483767075	-1.628074697	0.01627907	0.48793388	DAB2IP;SQSTM1;CHEK2;RIPK1;SGPL1
brain.GABA.prog	Biological process	Regulation Of G0 To G1 Transition (GO:0070316)	-0.498353687	-1.624718628	0.030660377	0.480607759	ARID1A;DAB2IP;ARID1B;BRD7;SMARCC2;PBRM1;RRM2B;SMARCA4;CHEK1;RRM1;DPF3
brain.GABA.prog	Biological process	Response To Unfolded Protein (GO:0006986)	0.51894416	1.622350326	0.014159292	0.576022133	HERPUD1;TRAM1;DDIT3;HSPA4L;HSPH1;ERP44
brain.GABA.prog	Biological process	Positive Regulation Of Cell Cycle G2/M Phase Transition (GO:1902751)	-0.539822009	-1.620340899	0.023364486	0.462209475	CDK1;RAD51C;CDC25C;RAD51B
brain.GABA.prog	Biological process	Positive Regulation Of G2/M Transition Of Mitotic Cell Cycle (GO:0010971)	-0.539822009	-1.620340899	0.023364486	0.462209475	CDK1;RAD51C;CDC25C;RAD51B
brain.GABA.prog	Biological process	Positive Regulation Of Mitotic Cell Cycle Phase Transition (GO:1901992)	-0.428519311	-1.61957288	0.0175	0.449483791	CDK1;RAD51C;ESPL1;CDC25C;RAD51B;CCND2;RPTOR;LSM10;CCNB1
brain.GABA.prog	Biological process	Regulation Of Blood Vessel Endothelial Cell Migration (GO:0043535)	0.578710783	1.617106493	0.027444254	0.581028194	VEGFA;ANGPT1;PRKD1;MEF2C;HIF1A;PRKCA
brain.GABA.prog	Biological process	Endomembrane System Organization (GO:0010256)	0.359266934	1.613411008	0.0015625	0.57745692	ATL2;TRIP11;GOLGA5;ARFGEF1;LYSMD3;GBF1;LAPTM4B;EIF2AK3;CLASP2;RAB30;LMAN1;AKTIP;VPS13B;SEC61A1;HTT;PRKD1;SEC31A;CHMP2B;TRAPPC11;BAG5;SERP1;TRAPPC8;TMED10;COG7;ZW10;REEP5;SPTBN1;PI4K2B
brain.GABA.prog	Biological process	Positive Regulation Of Catalytic Activity (GO:0043085)	0.508573278	1.606900458	0.010118044	0.58729738	MSH2;POT1;SOD1;WRN;NCSTN;MSH6;FDX1;FXN;PSEN1;SLC5A3
brain.GABA.prog	Biological process	Regulation Of Neuron Migration (GO:2001222)	-0.533775332	-1.606822356	0.031460674	0.473712848	PLXNB2;DAB2IP;ARHGEF2;SHTN1;KIF20B
brain.GABA.prog	Biological process	JNK Cascade (GO:0007254)	0.576274837	1.606755049	0.035250464	0.569258302	MAP3K20;MAP4K3;MINK1;MAP3K7;MAPK9;GPS1;MAP2K4;TNFRSF19
brain.GABA.prog	Biological process	Translation (GO:0006412)	-0.383794361	-1.604055375	0.009708738	0.467233655	SRBD1;TSFM;QRSL1;DRG2;MRPL57;RARS2;PTCD3;VARS1;YARS2;FARS2;DAP3;AGO2;DRG1;APEH;SARS1;ABCF1
brain.GABA.prog	Biological process	Regulation Of Endothelial Cell Proliferation (GO:0001936)	0.467809629	1.602169199	0.021666667	0.571530377	VEGFA;PTPRM;ANGPT1;AGGF1;PRKD1;ARNT;HIF1A;PRKCA;SPARC;MYDGF;SEMA5A;VEGFB
brain.GABA.prog	Biological process	Mitotic Chromosome Condensation (GO:0007076)	-0.582276968	-1.599025575	0.036319613	0.468340377	SMC2;NCAPD2;TENT4A;NCAPH;PLK1;NUSAP1
brain.GABA.prog	Biological process	Protein Mannosylation (GO:0035268)	-0.575266975	-1.595029042	0.047835991	0.467449192	FKTN;CRPPA;DPY19L3
brain.GABA.prog	Biological process	Protein Localization To Plasma Membrane (GO:0072659)	0.405365575	1.59433993	0.005050505	0.588558817	BSG;LRPAP1;TSPAN5;NECTIN3;CLASP2;IKBKB;EFR3A;TNIK;CACNB2;PTCH1;TTC7B;SPTBN1;TSPAN14;PALS1;DENND4C;PIP5K1A;RAPGEF6
brain.GABA.prog	Biological process	Negative Regulation Of Neuron Death (GO:1901215)	0.48250437	1.588596223	0.027422303	0.594554886	PPARGC1A;MSH2;SOD1;PTPRZ1;BCL2;SNCA;CPEB4;MEF2C;SEMA3E
brain.GABA.prog	Biological process	Protein Targeting To Membrane (GO:0006612)	0.44400903	1.588573095	0.018739353	0.577653581	TRAM1;SSR1;SEC61A1;BAG6;SGTA;ZDHHC6;YIF1B;SSR2;ARL6;SGTB;GET3;ZDHHC20
brain.GABA.prog	Biological process	Positive Regulation Of Axonogenesis (GO:0050772)	-0.505326979	-1.587002273	0.021786492	0.477561136	PLXNA4;PLXNB2;SHTN1;PLXNA2;MACF1;PLXNB1
brain.GABA.prog	Biological process	Signal Release From Synapse (GO:0099643)	0.533012124	1.580709575	0.02617801	0.595934926	LIN7C;RIMS1;SNCA;STXBP3;SNAP25;SYT1;VAMP2;PCLO;NRXN1
brain.GABA.prog	Biological process	Chordate Embryonic Development (GO:0043009)	0.492283333	1.580155015	0.030769231	0.581943156	KIAA1217;VEGFA;INTU;PCSK5;WDPCP;PTCH1;MBNL1;PKD2;XYLT1
brain.GABA.prog	Biological process	NIK/NF-kappaB Signaling (GO:0038061)	0.582747223	1.578138246	0.06122449	0.574864594	AMFR;MAP3K7;COPS8;NFKB1;CHUK;TRAF6;DICER1
brain.GABA.prog	Biological process	Mitotic Spindle Assembly (GO:0090307)	-0.457227707	-1.578110983	0.048498845	0.49162097	KIF23;PRC1;CHEK2;CCDC61;BIRC5;TPX2;GOLGA2;CEP192;AURKB;SPICE1;KIF11;MAP9;RHOA
brain.GABA.prog	Biological process	Mitotic Cytokinesis (GO:0000281)	-0.410129251	-1.577181188	0.027334852	0.480989601	KIF20A;RAB35;ESPL1;KIF23;EXOC7;BIRC5;CUL7;PLK1;NUSAP1;AURKB;CEP55
brain.GABA.prog	Biological process	Nucleic Acid Phosphodiester Bond Hydrolysis (GO:0090305)	0.550832055	1.575277962	0.032906764	0.572341352	EXD2;DDX1;PDE12;EDC3;DCP1A;RAD50;DICER1
brain.GABA.prog	Biological process	Neural Tube Closure (GO:0001843)	-0.502073985	-1.57218022	0.02020202	0.483414555	CELSR1;PLXNB2;KDM2B;IFT122;DYNLL1;DEAF1;SCRIB
brain.GABA.prog	Biological process	Regulation Of Neuron Apoptotic Process (GO:0043523)	0.431984969	1.566662486	0.029259897	0.594745174	PPARGC1A;MSH2;SOD1;DDIT3;EPHA7;PTPRZ1;BCL2;FOXO3;CPEB4;MEF2C
brain.GABA.prog	Biological process	Regulation Of Cytokine-Mediated Signaling Pathway (GO:0001959)	-0.529536483	-1.563237485	0.037209302	0.498812814	MAPKAPK2;CD24;TRIM44;PTPN11;ULK1
brain.GABA.prog	Biological process	Regulation Of Cell Size (GO:0008361)	-0.567186701	-1.561631558	0.051502146	0.491747002	RPTOR;ARHGAP35;VAV2;EZR;LAMTOR4;MTPN;RHOA
brain.GABA.prog	Biological process	Enzyme-Linked Receptor Protein Signaling Pathway (GO:0007167)	0.489988105	1.560565694	0.027303754	0.605829707	PTPRD;DOK6;ERBB4;ACVR2A;TRIO;MTSS1;SHC3
brain.GABA.prog	Biological process	Nucleosome Organization (GO:0034728)	-0.440681386	-1.554593531	0.024875622	0.502064521	ARID1A;H2AX;MACROH2A1;ASF1B;NASP;CABIN1;SMARCC2;CHAF1A;CHRAC1;DNAJC9;KAT6B;SMARCA4;HIRA
brain.GABA.prog	Biological process	Regulation Of Actin Filament-Based Process (GO:0032970)	-0.422274149	-1.553662388	0.024813896	0.493167532	CELSR1;CORO2B;ARHGAP44;LRP1;DAPK3;DYNLL1;ARHGAP35;EZR;RALA;TAOK2;CCDC88A
brain.GABA.prog	Biological process	Respiratory Tube Development (GO:0030323)	0.603603341	1.548788314	0.035120148	0.643755882	VEGFA;BAG6;PCSK5;NKX2-1
brain.GABA.prog	Biological process	Protein Localization To Cell Periphery (GO:1990778)	0.394730572	1.546238655	0.015384615	0.640005201	BSG;LRPAP1;TSPAN5;CLASP2;LIN7C;IKBKB;EFR3A;TNIK;CACNB2;PTCH1;TTC7B;SPTBN1;TSPAN14;PALS1;DENND4C;PIP5K1A;RAPGEF6
brain.GABA.prog	Biological process	Cell-Cell Junction Organization (GO:0045216)	0.482795651	1.54546704	0.051020408	0.629289531	CDH10;CDH6;TLN1;PKP4;CTNND2;CDH8;CDH11
brain.GABA.prog	Biological process	Negative Regulation Of Intrinsic Apoptotic Signaling Pathway (GO:2001243)	0.448575755	1.544857203	0.030852995	0.617980172	HERPUD1;URI1;DDIAS;HYOU1;BCL2;BAG5;PTTG1IP;YBX3;SFRP2;SRC;XBP1;CDKN2D;MAPK7;SOD2;OPA1;SELENOS;NFE2L2;TXNDC12;CCAR2
brain.GABA.prog	Biological process	Inorganic Anion Transmembrane Transport (GO:0098661)	0.515292276	1.54188783	0.047038328	0.617040581	GABRB2;ANO6;GABRA2;XPR1;CLCN3;GABRB3
brain.GABA.prog	Biological process	Heterochromatin Formation (GO:0031507)	-0.504918211	-1.541413473	0.040339703	0.520387367	KMT2D;H1-0;EZH2;BAZ2A;SCMH1;HDAC5;LMNB1
brain.GABA.prog	Biological process	Circulatory System Development (GO:0072359)	0.38579524	1.538271792	0.021487603	0.618723345	PDLIM1;ZFPM2;HDAC9;FLRT3;PDLIM5;ERBB4;PCSK5;CACYBP;MEF2C;FGF12;FBXW7;KAT2B;SRI;CCM2;SOX9;PKD2
brain.GABA.prog	Biological process	Positive Regulation Of Mitotic Nuclear Division (GO:0045840)	-0.548776785	-1.533615521	0.04587156	0.533452247	ESPL1;AURKA;NUSAP1;ANAPC7;INSR;DLGAP5;NUP62;CDC20
brain.GABA.prog	Biological process	DNA Methylation (GO:0006306)	-0.547474921	-1.525590554	0.052401747	0.546317095	FOS;METTL4;PICK1;BAZ2A;DNMT3A;BEND3
brain.GABA.prog	Biological process	Microtubule Bundle Formation (GO:0001578)	-0.500841138	-1.523414888	0.058823529	0.541600251	KIF20A;CLIP1;CCDC66;PLK1;NAV1;NCKAP5;GAS8
brain.GABA.prog	Biological process	Regulation Of Anatomical Structure Morphogenesis (GO:0022603)	0.379390289	1.521595759	0.018739353	0.678054302	PPFIA2;TANC2;CLASP2;LRRC4C;ADGRB3;PDLIM5;EFNA5;FMNL2;PHLDB2;SDC2;SIPA1L1;TNIK;MEF2C;SH3D19;TSPAN12;CCM2;SPARC;PDCD10
brain.GABA.prog	Biological process	Skeletal System Development (GO:0001501)	0.418107837	1.520331247	0.024096386	0.669641225	KIAA1217;EXT1;TRIP11;SOX5;HHIP;EIF2AK3;TRPS1;UFD1;PCSK5;ITGB8;SOX6;MMP16;CDH11
brain.GABA.prog	Biological process	Neurotransmitter Secretion (GO:0007269)	0.499326087	1.515969761	0.034965035	0.674464148	LIN7C;RIMS1;SNCA;STXBP3;SNAP25;SYT1;VAMP2;PCLO;NRXN1
brain.GABA.prog	Biological process	Peroxisome Organization (GO:0007031)	0.565423933	1.510438027	0.066549912	0.685116356	TMEM135;ABCD3;PEX1;FIS1
brain.GABA.prog	Biological process	Stress-Activated MAPK Cascade (GO:0051403)	0.469843054	1.509317398	0.042553191	0.676493435	MAP3K20;MAP4K3;MINK1;IKBKB;MAP3K7;MAPK9;GPS1;CCM2;MAP2K4
brain.GABA.prog	Biological process	Vesicle Cytoskeletal Trafficking (GO:0099518)	0.499950987	1.509117454	0.036206897	0.664486442	PPFIA2;TANC2;HTT;MYO6
brain.GABA.prog	Biological process	Positive Regulation Of Transcription Initiation By RNA Polymerase II (GO:0060261)	-0.390008362	-1.50814817	0.04245283	0.58145454	MED13;TAF5;PSMC6;TAF4;TAF6;TAF12;MED6;TBP;MED19;TAF10;MED23;TAF13
brain.GABA.prog	Biological process	Platelet Dense Granule Organization (GO:0060155)	-0.544198613	-1.507059633	0.054176072	0.573591577	AP3S2;AP3D1;AP3M1
brain.GABA.prog	Biological process	Regulation Of G2/M Transition Of Mitotic Cell Cycle (GO:0010389)	-0.458675066	-1.506297352	0.04622871	0.564768529	CDK1;RAD51C;CDC25C;RAD51B;CENPF;CCNB1;RRM2B;PINX1;CDC25B;CDK2;RRM1;KIF14
brain.GABA.prog	Biological process	Regulation Of Epithelial Cell Proliferation (GO:0050678)	0.445277732	1.5055313	0.031578947	0.668304556	VEGFA;TCF7L2;ANGPT1;PRKD1;CDK6;LAMC1;MTSS1;CDKN1C;SFRP2;MCC
brain.GABA.prog	Biological process	Endoplasmic Reticulum To Golgi Vesicle-Mediated Transport (GO:0006888)	0.357698854	1.503254119	0.018062397	0.665710084	ATL2;TRIP11;GBF1;LMAN1;PGAP1;SEC31A;HYOU1;YIF1B;TRAPPC11;SEC22B;TRAPPC8;LMAN2L;TMED10;ERGIC1;ZW10;TEX261;COPE;COPG2;SAR1A;COPA;CTAGE15;SCFD1;YIPF5;ERGIC3;TMED5;STX5;USE1
brain.GABA.prog	Biological process	Mitotic G1 DNA Damage Checkpoint Signaling (GO:0031571)	-0.494451566	-1.501651228	0.048387097	0.568182309	RFWD3;CHEK2;TRIAP1;GTSE1;PRKDC;CDK2;CRADD;CDKN1B
brain.GABA.prog	Biological process	Positive Regulation Of ERK1 And ERK2 Cascade (GO:0070374)	0.441201743	1.501537903	0.033898305	0.66127378	GAREM1;ANGPT1;ERBB4;NOTCH2;PDGFC;BRAF;FBXW7;PHB2;PRKCA
brain.GABA.prog	Biological process	Regulation Of Axonogenesis (GO:0050770)	-0.436489033	-1.499212945	0.054585153	0.565356042	PLXNA4;PLXNB2;EPHA4;PLXNA2;ARHGAP35;BRSK1;PLXNB1;LRP4;GSK3B;BRSK2
brain.GABA.prog	Biological process	Histone Lysine Methylation (GO:0034968)	-0.465092992	-1.497050534	0.045130641	0.561076991	SETD1B;KMT2D;RBBP5;CXXC1;KMT2C;KMT2A;DOT1L;SETDB2;SUV39H2
brain.GABA.prog	Biological process	Regulation Of Protein Deacetylation (GO:0090311)	0.5642263	1.496473775	0.069846678	0.670789745	MBIP;TADA2A;KAT2B;DR1;SPRED1;SPRED2;CCAR2
brain.GABA.prog	Biological process	Sprouting Angiogenesis (GO:0002040)	0.461278799	1.491307185	0.059322034	0.68193183	VEGFA;ANGPT1;ROBO1;JMJD6;OTULIN;SLIT2;E2F8;SEMA3E;SEMA5A;NAXE;VEGFB
brain.GABA.prog	Biological process	Regulation Of Cellular Localization (GO:0060341)	0.467358941	1.489891589	0.044722719	0.677140134	DZIP1L;WDPCP;FBXW7;REEP5;PARD6G;PICALM;UFL1;BORA
brain.GABA.prog	Biological process	Integrated Stress Response Signaling (GO:0140467)	0.538368291	1.488517976	0.056027165	0.671772577	JUN;MAP3K20;DDIT3;EIF2AK3
brain.GABA.prog	Biological process	Response To Metal Ion (GO:0010038)	0.544318173	1.487902537	0.064516129	0.663473134	SLC25A13;SEC31A;BCL2;SNCA;HIF1A;PPP3CA;FXN;PPP2CB
brain.GABA.prog	Biological process	Ribosomal Large Subunit Biogenesis (GO:0042273)	0.468815643	1.486626044	0.047202797	0.657900553	MDN1;NOP53;EBNA1BP2;PPAN;HEATR3;RSL24D1;SDAD1
brain.GABA.prog	Biological process	G2/M Transition Of Mitotic Cell Cycle (GO:0000086)	-0.399461584	-1.484542539	0.054054054	0.590942144	DNM2;CDK1;CDC25C;CHEK2;AURKA;CCNA2;PLK1;BRSK1;CCNB1;MASTL;KHDRBS1;BRSK2;LCMT1
brain.GABA.prog	Biological process	Transport Across Blood-Brain Barrier (GO:0150104)	-0.428411005	-1.484252749	0.055944056	0.57083285	SLC6A1;SLC38A1;LRP1;SLC12A2;TFRC;SLC4A4
brain.GABA.prog	Biological process	Vascular Transport (GO:0010232)	-0.428411005	-1.484252749	0.055944056	0.57083285	SLC6A1;SLC38A1;LRP1;SLC12A2;TFRC;SLC4A4
brain.GABA.prog	Biological process	Visual Perception (GO:0007601)	0.483250478	1.483999709	0.068561873	0.658061568	ADGRV1;COL11A1;RABGGTB;ATXN7;EYA4;DRAM2;EYA3;PITPNA
brain.GABA.prog	Biological process	Regulation Of Androgen Receptor Signaling Pathway (GO:0060765)	-0.523289232	-1.483376082	0.072052402	0.563840529	SAFB2;NCOR2;SMARCA4;PRMT2;KDM1A;DDX5;PIAS2
brain.GABA.prog	Biological process	Receptor Internalization (GO:0031623)	-0.463370163	-1.483187442	0.066820276	0.554582695	DNM2;SNX1;LRP1;TFRC;CD9;GRB2;RALA;HGS;GRK4
brain.GABA.prog	Biological process	Regulation Of Chromosome Segregation (GO:0051983)	-0.481979337	-1.48028541	0.060606061	0.554668247	SMC2;KIF2C;NCAPD2;NCAPH;MKI67;CDCA2;BUB1
brain.GABA.prog	Biological process	Monoatomic Anion Transmembrane Transport (GO:0098656)	0.510930157	1.47772926	0.068846816	0.674454744	GABRB2;ANO6;GABRA2;CLCN3;GABRB3;LRRC8C;SLC1A3
brain.GABA.prog	Biological process	Antigen Receptor-Mediated Signaling Pathway (GO:0050851)	0.444766862	1.476743684	0.044368601	0.668569184	IKBKB;BCL2;DENND1B;MAP3K7;MEF2C;PDE4B;PDE4D;STOML2;TRAF6;PTPRJ;TNFRSF21;RC3H1
brain.GABA.prog	Biological process	Protein Localization To Cilium (GO:0061512)	-0.4781052	-1.475807582	0.063529412	0.559082606	FAM149B1;IFT140;INVS;IFT122
brain.GABA.prog	Biological process	Regulation Of Endoplasmic Reticulum Stress-Induced Intrinsic Apoptotic Signaling Pathway (GO:1902235)	0.569987824	1.4735706	0.065176909	0.671509651	HERPUD1;DDIT3;EIF2AK3;XBP1;OPA1;SELENOS;BCL2L11;TXNDC12;PTPN1
brain.GABA.prog	Biological process	Regulation Of Rho Protein Signal Transduction (GO:0035023)	-0.435911492	-1.471522091	0.050970874	0.563140015	MYO9B;ARHGEF2;RAF1;DYNLL1;ARHGAP35;BCR;ABL1;MCF2L
brain.GABA.prog	Biological process	Tube Closure (GO:0060606)	-0.486144924	-1.470776673	0.058685446	0.54774411	CELSR1;PLXNB2;IFT122;DYNLL1;DEAF1;SCRIB;STIL
brain.GABA.prog	Biological process	Primary Neural Tube Formation (GO:0014020)	-0.486144924	-1.470776673	0.058685446	0.54774411	CELSR1;PLXNB2;IFT122;DYNLL1;DEAF1;SCRIB;STIL
brain.GABA.prog	Biological process	Glycerophospholipid Metabolic Process (GO:0006650)	0.526138912	1.46977686	0.069642857	0.677281726	SERINC5;GPCPD1;ABHD12;PLCB1;PIP5K1A;GDE1
brain.GABA.prog	Biological process	Regulation Of Transport (GO:0051049)	0.48617127	1.468768367	0.05643739	0.671422486	YRDC;ARL6IP5;SNCA;MYO6;REEP5;VAMP2;GAPVD1;SCFD1;ACTG1;POFUT2;EPB41
brain.GABA.prog	Biological process	Mitochondrial Translation (GO:0032543)	-0.437495689	-1.464862784	0.05787037	0.556300636	GFM1;TSFM;QRSL1;MRPL57;RARS2;PTCD3
brain.GABA.prog	Biological process	Regulation Of Embryonic Development (GO:0045995)	0.408890035	1.464457347	0.05372617	0.67976152	CLASP2;MCRS1;BAG6;OTX2;PHLDB2;MBIP;WDPCP;TADA2A;INO80;TFPT;PLCB1;KAT2B;DR1;UCHL5
brain.GABA.prog	Biological process	Synapse Organization (GO:0050808)	0.37265217	1.460174263	0.033444816	0.688234864	PTPRD;PPFIA2;ADGRL3;CACNB4;NRCAM;LRRC4C;PDZRN3;FLRT3;SNCA;NLGN1;GPM6A;CTNND2;CACNB2
brain.GABA.prog	Biological process	Protein Localization To Chromosome, Centromeric Region (GO:0071459)	-0.522444441	-1.459848103	0.074889868	0.562924032	CDK1;CHAMP1;CTCF;BUB3
brain.GABA.prog	Biological process	Regulation Of Dendritic Spine Morphogenesis (GO:0061001)	0.562696584	1.458394035	0.070763501	0.685817203	PPFIA2;TANC2;PDLIM5;NLGN1;SIPA1L1
brain.GABA.prog	Biological process	Integrin-Mediated Signaling Pathway (GO:0007229)	0.448403223	1.456171487	0.061946903	0.685862922	PRKD1;ITGB8;ITGA6;SRC;CCM2;ITGB1;CD47;ILK;ITGAV
brain.GABA.prog	Biological process	Phosphatidylinositol Metabolic Process (GO:0046488)	0.4230146	1.455679256	0.050590219	0.67850116	PGAP1;SACM1L;PLCB1;INPP4A;PMPCA;PI4K2B;MTMR4;PI4KA;PIK3C2A;MTMR14;PIP5K1A;MTMR2;PIP4P1
brain.GABA.prog	Biological process	mRNA Export From Nucleus (GO:0006406)	-0.373187081	-1.454866034	0.058080808	0.569633384	NUP85;SMG6;THOC3;THOC5;UPF2;DDX19A;HNRNPA2B1;SMG5;ENY2;DDX39A;THOC6;DDX39B;DDX25;SMG7;NCBP2
brain.GABA.prog	Biological process	B Cell Differentiation (GO:0030183)	0.475086425	1.453003372	0.069216758	0.680623539	MSH2;KLF6;HDAC9;FNIP1;DNAJB9;VCAM1;DCAF1;ITGB1
brain.GABA.prog	Biological process	Cellular Response To Virus (GO:0098586)	0.507262492	1.45201656	0.080279232	0.675507341	GBF1;IFNAR2;HIF1A;RRP1B;JAK2;CHUK
brain.GABA.prog	Biological process	Non-Motile Cilium Assembly (GO:1905515)	0.453198842	1.451511172	0.067137809	0.668466846	GORAB;IFT57;TOGARAM1;C2CD3;RPGRIP1L;TTC8;IFT88;MBD1;TMEM216;CSNK1D
brain.GABA.prog	Biological process	Negative Regulation Of Transport (GO:0051051)	0.507597572	1.451005264	0.082746479	0.661557114	YRDC;ARL6IP5;PRKD1;SNCA;NDFIP2;MTMR2;ITGAV
brain.GABA.prog	Biological process	Regulation Of Cytoskeleton Organization (GO:0051493)	-0.352799171	-1.448959672	0.03601108	0.579114945	CELSR1;CORO2B;ARHGAP44;LRP1;CLIC4;DAPK3;DYNLL1;CAPN2;ARHGAP35;PLXNB1;PRKAA1;EZR;RALA;GSK3B;TAOK2;CCDC88A
brain.GABA.prog	Biological process	Maturation Of SSU-rRNA (GO:0030490)	0.472991341	1.448776023	0.069026549	0.66223184	WDR43;NOL10;TSR1;SRFBP1;RRP36;NAT10;RIOK2;NOB1;UTP3;TSR3;WDR3
brain.GABA.prog	Biological process	Golgi Organization (GO:0007030)	0.344876988	1.448607583	0.032154341	0.654560195	ATL2;TRIP11;GOLGA5;LYSMD3;GBF1;CLASP2;RAB30;LMAN1;VPS13B;HTT;PRKD1;VTI1B;TRAPPC11;SEC22B;BAG5;TRAPPC8;TMED10;COG7;ZW10
brain.GABA.prog	Biological process	Protein Insertion Into Mitochondrial Membrane (GO:0051204)	0.503818727	1.447868984	0.079310345	0.649412479	MTX2;COX18;TOMM20;TRMT10B;TOMM7
brain.GABA.prog	Biological process	Amino Acid Transmembrane Transport (GO:0003333)	-0.485337531	-1.446149443	0.079404467	0.579121283	SLC38A9;SLC38A1;SLC25A12;SLC7A6;SLC38A10;SLC38A6
brain.GABA.prog	Biological process	Heterochromatin Organization (GO:0070828)	-0.429236814	-1.445582645	0.064655172	0.572373428	KMT2D;H1-0;HP1BP3;EZH2;BAZ2A;SCMH1;HDAC5;SETD7;LMNB1;SETDB2
brain.GABA.prog	Biological process	Chemical Synaptic Transmission (GO:0007268)	0.338499839	1.445245624	0.017405063	0.650979931	GABRB2;GABRA2;NSG1;GRID1;KCND2;DLG2;LIN7C;ATXN3;CACNB4;DTNA;MINK1;SNCA;NLGN1;GABRB3;STXBP3;CACNB2;DHX8;CDH8;SNAP25;SYT1;SPG11;SLC1A3;SYPL1;GRIA4;GRIA2;KIF1B
brain.GABA.prog	Biological process	Positive Regulation Of Double-Strand Break Repair Via Homologous Recombination (GO:1905168)	-0.43904788	-1.444554048	0.070257611	0.566970633	ERCC6;ACTR2;RUVBL2;TRRAP;RAD51AP1;PARP1;EP400;MBTD1;EPC1
brain.GABA.prog	Biological process	Negative Regulation Of Protein Localization (GO:1903828)	-0.44977661	-1.444505596	0.060948081	0.559153433	CORO2B;TAX1BP3;ANKRD13A;GOPC;MAP1A;MACROH2A1
brain.GABA.prog	Biological process	Branching Morphogenesis Of An Epithelial Tube (GO:0048754)	0.556367236	1.444367699	0.065420561	0.646282779	VEGFA;NKX2-1;SFRP2;SLIT2;SEMA3E;PKD2
brain.GABA.prog	Biological process	Protein Dephosphorylation (GO:0006470)	0.361376273	1.443993083	0.037931034	0.639837694	PTPRD;DUSP16;CDC14B;PTPRM;PPM1E;PTPRZ1;PTPN13;DUSP12;PPP2R3A;PPP2R2A;PTPN9;PGAM5;PPM1K;MTMR4;PPP3CA;PPP1R15B;PTPRO;MTMR2;PTPRJ;DUSP10;PPP2CB;PPP4R1
brain.GABA.prog	Biological process	Plasma Membrane Organization (GO:0007009)	0.430901795	1.443373173	0.047933884	0.634453603	ANO6;CHMP1A;ARL8B;PACSIN2;CHMP2B;SERP1;COLEC12;SPTBN1;BIN1;SNX18
brain.GABA.prog	Biological process	Non-Membrane-Bounded Organelle Assembly (GO:0140694)	-0.339154272	-1.442628208	0.041666667	0.556905713	TUBGCP2;CENPE;TMOD2;FLII;DYNC1H1;CCDC61;HAUS4;CENPF;NPC1;GOLGA2;DAZAP2;G3BP2;HAUS1;LSM3;SH3PXD2B
brain.GABA.prog	Biological process	DNA Duplex Unwinding (GO:0032508)	0.423572495	1.44187403	0.057291667	0.632205406	SUPV3L1;POT1;DDX1;WRN;CDC45;MCM3;RAD50;ASCC3;TWNK;MCM2;MCM7;DTD1;NBN
brain.GABA.prog	Biological process	Regulation Of Establishment Of Planar Polarity (GO:0090175)	-0.468713711	-1.441591431	0.085648148	0.552468831	CELSR1;FZD2;CELSR2;CELSR3
brain.GABA.prog	Biological process	mRNA Transcription (GO:0009299)	-0.392400885	-1.440663219	0.040712468	0.547815451	RARA;TAF5;TAF4;TAF6;TAF12;TBP;TAF10;HIPK3;TAF13;NCOA1
brain.GABA.prog	Biological process	mRNA Stabilization (GO:0048255)	-0.436617365	-1.440431711	0.07038835	0.541055607	MAPKAPK2;ELAVL4;AXIN2;HNRNPD;MAPK14;LARP1;HNRNPU;HNRNPA0
brain.GABA.prog	Biological process	Positive Regulation Of Signal Transduction (GO:0009967)	0.327584097	1.437468335	0.029457364	0.641918031	NETO1;ING5;VEGFA;TSPAN5;CIBAR1;HTT;RIMS1;ROBO1;TTC23;NLGN1;ARNT;ASXL2;TM2D3;SASH1;LAMC1;CRBN;HIF1A;SKI;SRC;JAG1;PRKCA;SNX5;TSPAN14;JAK2;PDCD10;XBP1;PKD2;UCHL5;GRB10;STAT3;ZRANB1;LANCL2;ILK;NRXN1;GRIN2B;NPTN;CDKN2AIP;ITGAV
brain.GABA.prog	Biological process	Chloride Transmembrane Transport (GO:1902476)	0.540625861	1.436658748	0.089090909	0.637848641	GABRB2;ANO6;GABRA2;CLCN3;GABRB3
brain.GABA.prog	Biological process	Positive Regulation Of DNA Recombination (GO:0045911)	-0.408169436	-1.436344789	0.064133017	0.546016879	ERCC6;TRAPPC13;TFRC;ACTR2;RUVBL2;KMT5B;TRRAP;RAD51AP1;PARP1;EP400;MBTD1;EPC1
brain.GABA.prog	Biological process	Regulation Of Cell Differentiation (GO:0045595)	-0.305703495	-1.43574386	0.02617801	0.540594011	APC2;SMAD7;ARID1A;MBD3;CD24;ARID1B;ZFHX3;CHD3;RAF1;BICRA;SMOC1;BRD7;PRKACA;ZFHX2;EIF2AK2;SMARCC2;DLX1;GSK3B;PBRM1;NREP;DLL1;GPS2;ID2;TGFBR1
brain.GABA.prog	Biological process	Golgi To Plasma Membrane Transport (GO:0006893)	-0.425368778	-1.435028275	0.059080963	0.535591054	PREPL;GOPC;EXOC7;MACF1;BBS2;GOLGA7;PHAF1;NSF;GGA3
brain.GABA.prog	Biological process	RNA Export From Nucleus (GO:0006405)	-0.366915291	-1.43411991	0.056650246	0.531521463	NUP85;SMG6;THOC3;POM121C;THOC5;UPF2;XPO5;HNRNPA2B1;SMG5;DDX39A;THOC6;NUP62;DDX39B;DDX25;SMG7;NCBP2
brain.GABA.prog	Biological process	Histone mRNA Catabolic Process (GO:0071044)	0.550155182	1.43223127	0.077898551	0.647686743	TENT2;EXOSC10;MTPAP;XRN1;ERI1;DCP2;UPF1;TUT7
brain.GABA.prog	Biological process	Very Long-Chain Fatty Acid Metabolic Process (GO:0000038)	0.55247924	1.430502179	0.081560284	0.646653192	ELOVL5;ABCD3;ELOVL6
brain.GABA.prog	Biological process	mRNA Transcription By RNA Polymerase II (GO:0042789)	-0.404519044	-1.428378202	0.062034739	0.541469687	RARA;TAF5;TAF4;TAF6;TAF12;TBP;TAF10;TAF13;NCOA1
brain.GABA.prog	Biological process	Positive Regulation Of Cellular Biosynthetic Process (GO:0031328)	0.353287948	1.427022892	0.035369775	0.652831275	ELOVL5;PPARGC1A;PCIF1;UPF3A;TCF7L2;SAMD4A;ADSL;SNCA;ARNT;NMD3;HIF1A;EIF3D;KAT2B;IRS2
brain.GABA.prog	Biological process	Positive Regulation Of Cellular Process (GO:0048522)	-0.268748921	-1.426807973	0.010899183	0.53894012	SPAG5;ARID1A;RARA;KMT2D;MAZ;RAD23A;GRK5;CIAO1;PRC1;EIF4G2;MEIS1;MEIS2;CCDC25;ARID1B;CCND2;EFNB2;ZFHX3;EPHA4;DYNC1H1;RPTOR;KIF20B;NOTCH1;PRMT1;BICRA;MAP1A;BRD7;EXOSC2;BIRC5;AXIN2;CACUL1;CNOT7;PRKAA1;EZH2;NACC1;SMARCC2;MMP14;DLX1;GSK3B;PBRM1;HDAC4;DLL1;DOT1L;FAM98A;DDX49;MAPK8;TGFBR1;MVD;PTN;PROX1;MTPN;ADGRG1;MYC;IRS1;DNAJA2;NAMPT;TENM4;CDC25B;SMARCA4;INSR;CHEK1;PTK2;HES1;CDK2
brain.GABA.prog	Biological process	Cognition (GO:0050890)	0.540516697	1.42637599	0.095070423	0.648258673	TUSC3;CHMP2B;TTC8;RP9
brain.GABA.prog	Biological process	Endoplasmic Reticulum Organization (GO:0007029)	0.420576417	1.422440624	0.066907776	0.656094887	ATL2;TRAM1;EIF2AK3;SEC61A1;CAMLG;SEC31A;STX18
brain.GABA.prog	Biological process	Positive Regulation Of Organelle Organization (GO:0010638)	0.490809342	1.419868256	0.073083779	0.658941373	PPARGC1A;RAB3GAP1;LMAN1;STX18;ANXA2
brain.GABA.prog	Biological process	Positive Regulation Of MAPK Cascade (GO:0043410)	0.350170597	1.418463795	0.035426731	0.657458913	SOD1;VEGFA;DOK6;GAREM1;ANGPT1;ARL6IP5;KLHDC10;ROBO1;ERBB4;NOTCH2;PDGFC;BRAF;MEF2C;PELI2;FBXW7;PHB2;PRKCA;PDCD10;MYDGF;MFAP3
brain.GABA.prog	Biological process	Positive Regulation Of Protein Localization (GO:1903829)	-0.361162816	-1.414129475	0.072463768	0.569624552	CDK1;CORO2B;VRK1;MAP1A;TFRC;PLK1;SYT11;PRKAA1;NLGN2;GSK3B;RANGRF;CEP295;CCDC88A;GAS8
brain.GABA.prog	Biological process	Embryonic Limb Morphogenesis (GO:0030326)	0.511613816	1.413687161	0.084482759	0.668794164	MAP3K20;INTU;WDPCP;PTCH1;SKI;MBNL1
brain.GABA.prog	Biological process	DNA Geometric Change (GO:0032392)	0.462010869	1.412865938	0.094812165	0.665233816	SUPV3L1;POT1;DDX1;WRN;RAD50;ASCC3;DTD1;NBN
brain.GABA.prog	Biological process	Regulation Of Microtubule Depolymerization (GO:0031114)	-0.497562348	-1.412630177	0.0969163	0.567488578	APC2;ARHGEF2;NAV3;MAP1A;TPX2
brain.GABA.prog	Biological process	Lymphocyte Differentiation (GO:0030098)	0.428758637	1.412588483	0.064685315	0.659378805	MSH2;KLF6;HDAC9;TOX;FNIP1;DNAJB9;VCAM1;DCAF1;ITGB1;PTPRJ;GPR89B
brain.GABA.prog	Biological process	Positive Regulation Of Mitochondrion Organization (GO:0010822)	0.435921159	1.412537989	0.080438757	0.652803981	PPARGC1A;HTT;ZDHHC6;MCU;FIS1;PGAM5
brain.GABA.prog	Biological process	Positive Regulation Of Protein Transport (GO:0051222)	-0.409481062	-1.411992891	0.074660633	0.562368691	PCNT;MYO18A;KIF20B;EXOC7;BCAS3;CD2AP;EZR;OAZ2;CNST;FRMD4A
brain.GABA.prog	Biological process	Negative Regulation Of Ubiquitin-Dependent Protein Catabolic Process (GO:2000059)	0.481426947	1.409281071	0.099811676	0.657679446	NOP53;CAMLG;CSNK2A2;BAG6;SGTA
brain.GABA.prog	Biological process	Cartilage Development (GO:0051216)	0.533020482	1.406859445	0.101663586	0.6605616	TRIP11;SOX5;ITGB8;SOX6;MEF2C
brain.GABA.prog	Biological process	Regulated Exocytosis (GO:0045055)	0.488454957	1.406159507	0.075174825	0.656514164	RAB11FIP2;RIMS1;SNCA;TMED10;SNAP25;VAMP2;PCLO
brain.GABA.prog	Biological process	Positive Regulation Of Epithelial Cell Proliferation (GO:0050679)	0.394209662	1.405197694	0.073476703	0.653273806	VEGFA;TCF7L2;PRKD1;NOTCH2;ARNT;LAMC1;HIF1A;PRKCA;XBP1;SOX9;MYDGF
brain.GABA.prog	Biological process	Positive Regulation Of Notch Signaling Pathway (GO:0045747)	0.468764157	1.403709027	0.083333333	0.652375187	TSPAN5;ROBO1;TM2D3;SRC;JAG1;TSPAN14;PDCD10;STAT3;ROBO2
brain.GABA.prog	Biological process	Positive Regulation Of Vasculature Development (GO:1904018)	0.411494579	1.400707901	0.084459459	0.657222921	VEGFA;AGGF1;PRKD1;ITGB8;SASH1;HIF1A;SFRP2;PRKCA;ITGB1;XBP1;MYDGF;SEMA5A;VEGFB;GAB1
brain.GABA.prog	Biological process	Neuron Projection Development (GO:0031175)	-0.299785674	-1.396879255	0.03968254	0.601418046	DNM2;BTG2;RAB35;DAB2IP;ERCC6;GPRIN1;SHTN1;EPHA4;ULK1;KIF20B;PRMT1;TMEM108;LRP12;WHRN;ARHGAP35;PLXNB1;ATXN10;RAB6B;TOR1A;EPHB2;GSK3B;BLOC1S5;CAMSAP1
brain.GABA.prog	Biological process	Positive Regulation Of Double-Strand Break Repair (GO:2000781)	-0.344101975	-1.395651845	0.052631579	0.598222684	ARID1A;ERCC6;TRAPPC13;ARID1B;BRD7;ACTR2;RUVBL2;KMT5B;TRRAP;RAD51AP1;SMARCC2;PARP1;PBRM1;EP400;PRKDC
brain.GABA.prog	Biological process	Regulation Of Microtubule Cytoskeleton Organization (GO:0070507)	0.465960879	1.394473988	0.08040201	0.674263534	STMN4;CLASP2;EFNA5;PHLDB2;TRAF3IP1
brain.GABA.prog	Biological process	Regulation Of Transcription Initiation By RNA Polymerase II (GO:0060260)	-0.359169206	-1.391011389	0.067599068	0.605539337	MED13;TAF5;TAF4;TAF6;TAF12;MED6;TBP;MED19;TAF10;MED23;TAF13
brain.GABA.prog	Biological process	Regulation Of Spindle Assembly (GO:0090169)	-0.427124584	-1.390498108	0.106132075	0.600491355	SPAG5;GPSM2;DYNC1H1;PLK1;CHMP5;CHMP2A;CHMP6;STIL;DRG1;HNRNPU
brain.GABA.prog	Biological process	Chloride Transport (GO:0006821)	0.439393186	1.390495803	0.108963093	0.682570088	GABRB2;ANO6;GABRA2;OSTM1;CLCN3;GABRB3
brain.GABA.prog	Biological process	Amide Biosynthetic Process (GO:0043604)	0.450397224	1.388371078	0.092819615	0.68451547	CERS6;SPTLC2;GLS;PCSK5;OSBP;SGMS1;SPTSSA
brain.GABA.prog	Biological process	Hexose Biosynthetic Process (GO:0019319)	0.550301567	1.38825081	0.110124334	0.678604597	PPARGC1A;SLC25A13;PGAM1;MDH1
brain.GABA.prog	Biological process	Regulation Of Cysteine-Type Endopeptidase Activity Involved In Apoptotic Process (GO:0043281)	0.444937551	1.386824824	0.113172542	0.677881947	VEGFA;ARL6IP5;EPHA7;FNIP1;SNCA;FIS1;SRC;CDKN2D;GPX1;MAP2K5
brain.GABA.prog	Biological process	Mitotic DNA Damage Checkpoint Signaling (GO:0044773)	-0.348751422	-1.383765955	0.075376884	0.61444313	CDK1;RFWD3;STK33;CHEK2;TOPBP1;RINT1;DEPDC1B;PLK1;BRSK1;FOXN3;TAOK2;FANCD2;PRKDC;BABAM1;UIMC1
brain.GABA.prog	Biological process	Positive Regulation Of Bone Mineralization (GO:0030501)	0.505292332	1.382648587	0.118353345	0.68746758	ANO6;ADGRV1;ATP2B1;ACVR2A;MEF2C
brain.GABA.prog	Biological process	Regulation Of DNA Binding (GO:0051101)	0.462339063	1.38235323	0.103019538	0.682403762	JUN;CDT1;SKI;SMO;RSF1;JAK2
brain.GABA.prog	Biological process	Attachment Of Mitotic Spindle Microtubules To Kinetochore (GO:0051315)	-0.516077477	-1.382160613	0.112643678	0.61282725	CENPE;CHAMP1;KIF2C;RMDN1;NUF2;NDC80;MAD1L1
brain.GABA.prog	Biological process	Sensory Perception Of Light Stimulus (GO:0050953)	0.441220308	1.380138583	0.095477387	0.684595153	ADGRV1;COL11A1;RABGGTB;ATXN7;EYA4;DRAM2;EYA3;PITPNA
brain.GABA.prog	Biological process	L-alpha-amino Acid Transmembrane Transport (GO:1902475)	-0.491393227	-1.378557972	0.11954023	0.618348681	SLC38A9;SLC38A1;SLC25A12;SLC7A6
brain.GABA.prog	Biological process	Positive Regulation Of Biomineral Tissue Development (GO:0070169)	0.493836288	1.377585541	0.106712565	0.688212418	ANO6;ADGRV1;ATP2B1;ACVR2A;MEF2C
brain.GABA.prog	Biological process	Protein Targeting To Mitochondrion (GO:0006626)	0.418903895	1.37663211	0.096947935	0.685510234	MTX2;FIS1;TOMM20;DNLZ;TRMT10B;PMPCA;GRPEL1;MFN2;TOMM7;TIMM21;IMMP2L
brain.GABA.prog	Biological process	Glycerophospholipid Biosynthetic Process (GO:0046474)	0.357237121	1.376507421	0.059701493	0.679959226	AGPAT4;PTDSS1;LPCAT1;PCYT1A;DGKB;SACM1L;CEPT1;INPP4A;DGKD;PMPCA;PI4K2B;SELENOI;MTMR4;PI4KA;PIK3C2A;MTMR14;PIP5K1A;AGPAT5;MTMR2;AGPAT3
brain.GABA.prog	Biological process	T Cell Receptor Signaling Pathway (GO:0050852)	0.439487393	1.374768351	0.085664336	0.680444519	IKBKB;DENND1B;MAP3K7;PDE4B;PDE4D;STOML2;TRAF6;PTPRJ;TNFRSF21;RC3H1
brain.GABA.prog	Biological process	Protein Complex Oligomerization (GO:0051259)	0.370303957	1.373429464	0.074074074	0.679421199	ATL2;PXDN;CPSF7;MCU;JMJD6;SNCA;ZNHIT6;LRRC8C;PEG10;TWNK;PKD2;STOML2;LRRC8D;ALAD
brain.GABA.prog	Biological process	Chromatin Organization (GO:0006325)	-0.270065886	-1.372731111	0.014005602	0.630320087	YY1;ARID1A;MBD3;ERCC6;H2AX;KDM2B;ARID1B;CTCF;CHD3;KDM5B;BICRA;CECR2;BRD7;BMI1;MACROH2A1;ASF1B;RUVBL2;NASP;CABIN1;PSIP1;EZH2;SMARCC2;SKP1;RYBP;JARID2;BAZ2A;PIH1D1;KDM4A;CDAN1;PBRM1;HDAC4;TTI1;CHAF1A;HDAC5;SETD7;INO80B;CHRAC1;DNAJC9;KAT6B;CFDP1;PCGF6;MYC;TRIM28;HNRNPU;SUV39H2;SMARCA4;CHD4;CHEK1
brain.GABA.prog	Biological process	Endosomal Transport (GO:0016197)	0.313800606	1.370566088	0.057542768	0.68397461	VPS50;ARL4C;NSG1;CHMP1A;EIPR1;GBF1;LAPTM4B;TMEM87B;ALMS1;TMEM87A;VTI1B;DENND1A;TBC1D23;DENND10;CHMP2B;RHOBTB3;DENND1B;VPS26A;RIC1;EVI5;VPS16;VAMP4;PICALM;VPS53;SNX5;ITSN2;SNX18;SNX2;ARFRP1;SNX4;BLOC1S2;TMCC1;WASHC4;AP5M1
brain.GABA.prog	Biological process	Protein Exit From Endoplasmic Reticulum (GO:0032527)	0.48846164	1.369871221	0.11003861	0.680502797	HERPUD1;LMAN1;UFD1;SEL1L
brain.GABA.prog	Biological process	Negative Regulation Of Epithelial Cell Proliferation (GO:0050680)	0.417408729	1.369500486	0.08438061	0.676269674	PTPRM;ROBO1;CDK6;MTSS1;CDKN1C;FBXW7;SFRP2;MCC;SPARC;SOX9
brain.GABA.prog	Biological process	Response To Interleukin-1 (GO:0070555)	0.437635208	1.368420501	0.120218579	0.674900193	SNCA;YTHDC2;TANK;HIF1A;SRC;PRKCA;CD47;SOX9;NFKB1;TRAF6;RC3H1;APP
brain.GABA.prog	Biological process	Interstrand Cross-Link Repair (GO:0036297)	-0.432141112	-1.366964691	0.102505695	0.643051241	RFWD3;FANCA;RAD51AP1;XPA;FANCD2
brain.GABA.prog	Biological process	Sphingolipid Biosynthetic Process (GO:0030148)	0.375065857	1.366576265	0.094405594	0.676011507	ELOVL5;FUT9;CERS6;SPTLC2;PRKD1;ELOVL6;OSBP;SGMS1;SPTSSA
brain.GABA.prog	Biological process	Regulation Of Postsynapse Organization (GO:0099175)	0.515663532	1.366547307	0.115808824	0.670629649	PPFIA2;TANC2;PDLIM5;SIPA1L1
brain.GABA.prog	Biological process	Lipid Transport (GO:0006869)	0.42024333	1.365403781	0.099277978	0.669411588	ABCD3;KDM5A;GLTP;OSBP;OSBPL8;PITPNA;MTTP;CERT1;TMEM41B
brain.GABA.prog	Biological process	Inorganic Cation Import Across Plasma Membrane (GO:0098659)	-0.447045132	-1.364311522	0.121621622	0.644600275	SLC6A1;SLC12A2;NALF1;CACNA1A;SLC39A6;CACNA1C;SLC12A8;SLC12A6;SLC9A1
brain.GABA.prog	Biological process	Secretory Granule Organization (GO:0033363)	-0.488342754	-1.362859183	0.112903226	0.642521396	AP3S2;AP3D1;AP3M1
brain.GABA.prog	Biological process	Negative Regulation Of Stress-Activated MAPK Cascade (GO:0032873)	-0.469165214	-1.362688168	0.130252101	0.636326356	FKTN;PRMT1;EZR;GPS2;MYC;ANKS1B
brain.GABA.prog	Biological process	Regulation Of Small GTPase Mediated Signal Transduction (GO:0051056)	-0.319937172	-1.360084045	0.078680203	0.637783887	MYO9B;SQSTM1;ARHGEF2;PREX1;DNMBP;ARHGAP44;DYNLL1;ARHGAP35;BCR;VAV2;MCF2L;CD2AP;ARHGEF40;ARHGEF1;KALRN;ARHGAP11B;RHOU;TIAM2;CHN2
brain.GABA.prog	Biological process	Semaphorin-Plexin Signaling Pathway (GO:0071526)	-0.456093699	-1.358537547	0.139908257	0.635980457	PLXNA4;PLXNB2;PLXNA2;SEMA5B;PLXNB1
brain.GABA.prog	Biological process	Response To Calcium Ion (GO:0051592)	0.411236366	1.35785363	0.096345515	0.691339795	ADGRV1;SLC25A13;CPNE3;SEC31A;NLGN1;BRAF;MEF2C;SYT1;PPP3CA;PKD2
brain.GABA.prog	Biological process	Regulation Of Ras Protein Signal Transduction (GO:0046578)	-0.367593996	-1.355998714	0.093023256	0.637975308	MYO9B;DAB2IP;SQSTM1;ARHGEF2;RAF1;NOTCH1;DYNLL1;BCR;GIT1
brain.GABA.prog	Biological process	Sodium Ion Transport (GO:0006814)	-0.460262716	-1.35595039	0.107061503	0.631715049	SLC23A2;SLC6A1;SLC12A2;SLC4A4
brain.GABA.prog	Biological process	RNA Biosynthetic Process (GO:0032774)	-0.391720978	-1.355431806	0.107981221	0.627195671	TAF5;TAF4;TAF6;TAF12;POLR2A;TBP;TAF10;SETX;TAF13
brain.GABA.prog	Biological process	Epithelial Tube Morphogenesis (GO:0060562)	0.514674905	1.354114383	0.125	0.699864105	MEF2C;MTSS1;SLIT2;CCM2;PKD2
brain.GABA.prog	Biological process	Ras Protein Signal Transduction (GO:0007265)	-0.306106398	-1.353141699	0.056497175	0.627997653	MYO9B;CELSR1;GPSM2;BRAP;SHTN1;GNA12;TAX1BP3;GARRE1;CCNA2;ARHGAP35;NKIRAS2;G3BP2;GRB2;RALA;ARHGEF1
brain.GABA.prog	Biological process	Wnt Signaling Pathway, Planar Cell Polarity Pathway (GO:0060071)	-0.437509148	-1.350733458	0.106888361	0.629518815	CELSR1;FZD2;CELSR2;CELSR3
brain.GABA.prog	Biological process	Vesicle Cargo Loading (GO:0035459)	0.491600708	1.350255534	0.120218579	0.708941316	KIF13A;SEC31A;TMED10;PICALM;SAR1A;CTAGE15;SEC23B
brain.GABA.prog	Biological process	Regulation Of Mitotic Metaphase/Anaphase Transition (GO:0030071)	-0.360589024	-1.349421071	0.098484848	0.62732441	ARID1A;CENPE;ESPL1;ARID1B;BRD7;PLK1;CCNB1;SMARCC2;PBRM1;LCMT1
brain.GABA.prog	Biological process	Positive Regulation Of Chromosome Organization (GO:2001252)	-0.403979122	-1.348136041	0.104477612	0.625171804	CDK1;SMC2;TINF2;NCAPD2;PPP1R10;NCAPH
brain.GABA.prog	Biological process	Regulation Of Cell-Cell Adhesion (GO:0022407)	0.444004894	1.347478824	0.110108303	0.713974128	TENM3;FUT9;EPHA7;MINK1;EFNA5;SRC;JAG1;CD47;MEGF10
brain.GABA.prog	Biological process	Nucleosome Assembly (GO:0006334)	-0.406328986	-1.347241627	0.109489051	0.621913722	H2AX;MACROH2A1;ASF1B;NASP;CABIN1;CHAF1A;CHRAC1;DNAJC9;KAT6B
brain.GABA.prog	Biological process	Regulation Of Tumor Necrosis Factor Production (GO:0032680)	-0.401459285	-1.346580821	0.11722488	0.618186075	MAPKAPK2;RARA;ARHGEF2;PTPN11;RIPK1;SYT11;EPHB2
brain.GABA.prog	Biological process	Endoplasmic Reticulum Calcium Ion Homeostasis (GO:0032469)	0.514487582	1.344936507	0.121376812	0.718369058	HERPUD1;RAP1GDS1;BCL2;FIS1;TMCO1;PSEN1
brain.GABA.prog	Biological process	Phagocytosis (GO:0006909)	0.478390708	1.343437499	0.137082601	0.71805139	RAB11FIP2;TM9SF4;GULP1;JMJD6;ELMO1;ITGB1;PIP5K1A;MEGF10
brain.GABA.prog	Biological process	Anterograde Trans-Synaptic Signaling (GO:0098916)	0.344053469	1.342893185	0.093851133	0.714384795	GABRB2;KCND2;DLG2;ATXN3;CACNB4;DTNA;MINK1;SNCA;NLGN1;GABRB3;CACNB2;DHX8;SNAP25;SYT1;SPG11;SLC1A3;SYPL1
brain.GABA.prog	Biological process	Regulation Of Angiogenesis (GO:0045765)	0.334604514	1.342170428	0.079674797	0.711427271	VEGFA;PTPRM;AGGF1;PRKD1;ATF2;ITGB8;SASH1;HIF1A;SFRP2;TSPAN12;SEMA3E;CCM2;PRKCA;ITGB1;SPARC;PDCD10;XBP1;MYDGF;SEMA6A;SPRED1;SEMA5A;NAXE;VEGFB
brain.GABA.prog	Biological process	Cellular Response To Glucose Starvation (GO:0042149)	0.420780828	1.341853363	0.107638889	0.707322604	ATG14;EIF2AK3;HSPA5;ITFG2;FOXO3;CPEB4
brain.GABA.prog	Biological process	Positive Regulation Of Neural Precursor Cell Proliferation (GO:2000179)	0.503814072	1.341798297	0.15	0.702291101	VEGFA;TOX;VCAN;LRP2;INSM1;FZD3
brain.GABA.prog	Biological process	ERBB Signaling Pathway (GO:0038127)	0.415895612	1.341722449	0.103690685	0.697349	GAREM1;CPNE3;ERBB4;BRAF;SHC3;SRC;DGKD;PIK3C2A;SOX9
brain.GABA.prog	Biological process	Mitotic Cell Cycle Phase Transition (GO:0044772)	-0.305417028	-1.341190108	0.060367454	0.628717372	DNM2;CDK1;CDC25C;CHEK2;CDC27;CCND2;CCNF;AURKA;CCNA2;PLK1;BRSK1;CACUL1;CCNB1;CCNE2;MASTL;CHMP2A;KHDRBS1;BRSK2;LCMT1;CUL2
brain.GABA.prog	Biological process	Negative Regulation Of Extrinsic Apoptotic Signaling Pathway (GO:2001237)	0.388634104	1.339899324	0.103327496	0.699176543	TCF7L2;HTT;BCL2;EYA4;ITGA6;SRC;EYA3;RNF34;GPX1;MAPK7;ITGAV;MAP2K5;BIRC6;FAIM
brain.GABA.prog	Biological process	Regulation Of Cellular Component Biogenesis (GO:0044087)	-0.432081521	-1.339755903	0.130023641	0.626959864	DAB2IP;PTPN11;NOTCH1;EZR;NF2
brain.GABA.prog	Biological process	Neural Crest Cell Migration (GO:0001755)	0.51178095	1.338972956	0.135283364	0.69767533	ERBB4;SEMA3A;SEMA3E;SEMA3C;SEMA6A;SEMA5A
brain.GABA.prog	Biological process	Transcription Preinitiation Complex Assembly (GO:0070897)	-0.36168504	-1.338687676	0.085784314	0.624265684	TAF5;TAF4;TAF6;TAF12;TAF1B;MED6;TBP;MED19;TAF10;MED23;TAF13
brain.GABA.prog	Biological process	Regulation Of Actin Cytoskeleton Organization (GO:0032956)	-0.348058589	-1.337391702	0.092039801	0.622813194	CELSR1;CORO2B;ARHGAP44;LRP1;HAX1;DAPK3;DYNLL1;ARHGAP35;EZR;RALA;TAOK2;CCDC88A
brain.GABA.prog	Biological process	Phosphatidic Acid Biosynthetic Process (GO:0006654)	0.492475122	1.335797627	0.122994652	0.698699469	AGPAT4;LPCAT1;DGKB;DGKD;AGPAT5;AGPAT3
brain.GABA.prog	Biological process	Phosphatidic Acid Metabolic Process (GO:0046473)	0.492475122	1.335797627	0.122994652	0.698699469	AGPAT4;LPCAT1;DGKB;DGKD;AGPAT5;AGPAT3
brain.GABA.prog	Biological process	Histone H2A Acetylation (GO:0043968)	-0.454228767	-1.335551148	0.121348315	0.622933662	NAA40;RUVBL2;TRRAP;EP400;MBTD1;EPC1
brain.GABA.prog	Biological process	Negative Regulation Of Gene Expression, Epigenetic (GO:0045814)	-0.377711903	-1.33496132	0.112288136	0.619245109	KMT2D;H1-0;BMI1;MACROH2A1;EZH2;BAZ2A;SCMH1;HDAC5;LMNB1;EPC1;SUV39H2;CHEK1
brain.GABA.prog	Biological process	Adherens Junction Organization (GO:0034332)	0.469041289	1.332781922	0.138489209	0.704405782	CDH10;CDH6;MTSS1;CDH8;CDH11
brain.GABA.prog	Biological process	Protein Secretion (GO:0009306)	0.40842765	1.33238003	0.133004926	0.700683397	TANGO6;PCSK5;SEL1L;CYB5R4;MTTP;COPG2;CTAGE15;CANX;RAB3C
brain.GABA.prog	Biological process	Regulation Of Epidermal Growth Factor Receptor Signaling Pathway (GO:0042058)	-0.454181962	-1.331982682	0.130232558	0.62283633	HIP1;DAB2IP;ERRFI1;RALA;CBL;CCDC88A;TSG101;NUP62
brain.GABA.prog	Biological process	Regulation Of Insulin Secretion (GO:0050796)	0.395563079	1.331318325	0.109589041	0.699365709	EIPR1;TCF7L2;EFNA5;MCU;EPHA5;SNAP25;IRS2;ENSA;CLOCK;HADHA;TM7SF3
brain.GABA.prog	Biological process	Mismatch Repair (GO:0006298)	0.488169877	1.329484082	0.132508834	0.700893284	MSH2;PMS1;MSH6
brain.GABA.prog	Biological process	Intrinsic Apoptotic Signaling Pathway In Response To Endoplasmic Reticulum Stress (GO:0070059)	0.513162784	1.327861999	0.156140351	0.701786655	ITPR1;DDIT3;BAG6;BCL2
brain.GABA.prog	Biological process	Positive Regulation Of Epithelial Cell Migration (GO:0010634)	0.368176651	1.327820555	0.109215017	0.697064349	VEGFA;ANGPT1;CLASP2;PRKD1;SASH1;HIF1A;SRC;CALR;PRKCA;SPARC;SOX9
brain.GABA.prog	Biological process	Regulation Of Myoblast Differentiation (GO:0045661)	-0.3799112	-1.327005411	0.132124352	0.632850675	ARID1A;ARID1B;NOTCH1;BOC;BRD7;SMARCC2;MAPK14;PBRM1;DLL1
brain.GABA.prog	Biological process	Positive Regulation Of Intracellular Signal Transduction (GO:1902533)	0.284258896	1.325454275	0.04023845	0.700417549	SOD1;VEGFA;DOK6;ADGRV1;DDIT3;TCF7L2;ANGPT1;GOLT1B;PRKD1;RHOC;IKBKB;DDX1;FNIP1;NEK6;TIAL1;NLGN1;MAP3K7;PDGFC;OSBPL8;RICTOR;FIS1;HEXIM1;SASH1;PELI2;MIER1;SRC;PHB2;LRP2;SEMA3E;ITGB1;JAK2;SOX9;MYDGF;CHUK;MIOS;SCHIP1;NDFIP2;TRAF6;PTPRJ;TNFRSF19;NOS1AP;ILK;RRAGA;SEMA5A;NFAT5;ITGAV
brain.GABA.prog	Biological process	Regulation Of Interleukin-2 Production (GO:0032663)	0.446411812	1.325368762	0.118845501	0.695959866	GLMN;HDAC9;MAP3K7;PDE4B;PDE4D;SPTBN1;STOML2;HOMER2;TRAF6
brain.GABA.prog	Biological process	Positive Regulation Of Neuron Death (GO:1901216)	0.511267809	1.324828467	0.148282098	0.693182244	DDIT3;EPHA7;SNCA;FOXO3;PICALM
brain.GABA.prog	Biological process	Positive Regulation Of Protein-Containing Complex Assembly (GO:0031334)	0.400311152	1.324651398	0.117147708	0.689149359	VEGFA;SLF2;PRKD1;RHOC;TERF1;FNIP1;SNCA;FNIP2;SRC
brain.GABA.prog	Biological process	Nucleotide-Excision Repair (GO:0006289)	-0.379198981	-1.324599593	0.117359413	0.63436555	RAD23A;ERCC6;GTF2H2C;TENT4A
brain.GABA.prog	Biological process	Mesenchymal Cell Migration (GO:0090497)	0.51446614	1.323465471	0.136445242	0.688834795	ERBB4;SEMA3A;SEMA3E;SEMA3C;SEMA6A;SEMA5A
brain.GABA.prog	Biological process	Retrograde Vesicle-Mediated Transport, Golgi To Endoplasmic Reticulum (GO:0006890)	0.366212254	1.321618062	0.103448276	0.690875965	ATP9B;GBF1;HTT;STX18;SEC22B;TMED10;COG7;ERGIC1;ZW10;COPG2;COPA;SCFD1;ARF3;ERGIC3;NBAS;USE1;LMAN2;KDELR2
brain.GABA.prog	Biological process	Regulation Of Axon Extension Involved In Axon Guidance (GO:0048841)	0.522165038	1.320476802	0.149911817	0.690356206	VEGFA;SEMA3A;SEMA3E;SEMA3C;SEMA6A;SEMA5A
brain.GABA.prog	Biological process	Regulation Of Cation Channel Activity (GO:2001257)	0.420118406	1.319465485	0.145	0.689456436	NETO1;CACNB4;CACNB2;FGF12;PDE4D;VAMP2;ITGB1
brain.GABA.prog	Biological process	Regulation Of Phosphatase Activity (GO:0010921)	0.484698316	1.318413886	0.157009346	0.68888751	URI1;HTT
brain.GABA.prog	Biological process	Rac Protein Signal Transduction (GO:0016601)	0.493242735	1.31739897	0.145907473	0.688041183	NCKAP1;WASF1;ELMO1
brain.GABA.prog	Biological process	Negative Regulation Of Protein Dephosphorylation (GO:0035308)	-0.485913345	-1.316243686	0.135964912	0.654578662	CRY2;MASTL;STYXL1;GSK3B
brain.GABA.prog	Biological process	Regulation Of Lipid Metabolic Process (GO:0019216)	-0.439679805	-1.314800562	0.155756208	0.653377389	RORA;PRKAG2;MACROH2A1;PSAP;GPS2;ID2
brain.GABA.prog	Biological process	Cellular Response To Interleukin-1 (GO:0071347)	0.410097158	1.313050212	0.139130435	0.698123736	RPS6KA5;IKBKB;MAP3K7;TANK;HIF1A;PLCB1;CD47;SOX9;NFKB1;TRAF6;ST18;RC3H1
brain.GABA.prog	Biological process	protein-DNA Complex Assembly (GO:0065004)	-0.379318298	-1.311486338	0.125307125	0.658095695	H2AX;MACROH2A1;ASF1B;NASP;CABIN1;CHAF1A;CHRAC1;DNAJC9;KAT6B
brain.GABA.prog	Biological process	Membrane Lipid Biosynthetic Process (GO:0046467)	0.381497116	1.311480553	0.13400335	0.699190777	ELOVL5;CERS6;SPTLC2;PRKD1;ELOVL6;SGMS1;SPTSSA;B3GNT5
brain.GABA.prog	Biological process	Positive Regulation Of Cell Cycle (GO:0045787)	-0.360551042	-1.31051934	0.128463476	0.655283583	RARA;RAD23A;TTL;MEIS2;CCND2;AURKA;CCNB1
brain.GABA.prog	Biological process	Positive Regulation Of Transport (GO:0051050)	-0.448734129	-1.309853503	0.150341686	0.651760828	SPAG5;DYNC1H1;LRP1;KMT2A;GSK3B;DLL1;C2CD5
brain.GABA.prog	Biological process	Dephosphorylation (GO:0016311)	0.324185692	1.308639142	0.104377104	0.704281986	PTPRD;DUSP16;CDC14B;PTPRM;PPM1E;PTPRZ1;DUSP8;PTPN13;DUSP12;PPP2R3A;PPP2R2A;PTPN9
brain.GABA.prog	Biological process	Protein Transmembrane Import Into Intracellular Organelle (GO:0044743)	0.481181956	1.307405921	0.148672566	0.704300113	PEX1;TOMM20;DNLZ;GRPEL1;TIMM21;PEX2;PEX7;PEX5;PEX14;TOMM40
brain.GABA.prog	Biological process	Intracellular Lipid Transport (GO:0032365)	0.499428352	1.305150136	0.171532847	0.707935334	ABCD3;GLTP;CERT1;TMEM41B;ARV1;SLC25A20;ABCD2
brain.GABA.prog	Biological process	Regulation Of T Cell Differentiation (GO:0045580)	-0.415677515	-1.304782089	0.125	0.662579601	ARID1A;ARID1B;ZMIZ1;BRD7;FANCA;SMARCC2;PBRM1
brain.GABA.prog	Biological process	Regulation Of Ubiquitin-Protein Transferase Activity (GO:0051438)	-0.434097143	-1.304618262	0.172897196	0.657605661	SMAD7;BUB1B;BUB3;BMI1;PLK1;AXIN1
brain.GABA.prog	Biological process	Homophilic Cell Adhesion Via Plasma Membrane Adhesion Molecules (GO:0007156)	0.387424283	1.303615024	0.128027682	0.709039529	TENM3;CADM2;PALLD;PTPRM;NECTIN3;ROBO1
brain.GABA.prog	Biological process	Heart Development (GO:0007507)	0.315919271	1.303425545	0.088424437	0.705343838	PDLIM1;VEGFA;ZFPM2;HDAC9;FLRT3;PDLIM5;ERBB4;PCSK5;CACYBP;MEF2C;FGF12;KAT2B;SRI;CCM2;SGCD;SOX9;PKD2
brain.GABA.prog	Biological process	Regulation Of Cellular Senescence (GO:2000772)	0.472486929	1.303418027	0.160535117	0.701041191	YPEL3;CDK6;NEK6
brain.GABA.prog	Biological process	Regulation Of Metaphase/Anaphase Transition Of Cell Cycle (GO:1902099)	-0.38695116	-1.302049987	0.12962963	0.660389115	ARID1A;CENPE;ARID1B;BRD7;PLK1;SMARCC2;PBRM1
brain.GABA.prog	Biological process	Regulation Of MAPK Cascade (GO:0043408)	0.337534062	1.301611839	0.101639344	0.702766619	DUSP16;SOD1;DOK6;EPHA7;MINK1;DUSP8;STK3;RNF41;TNIK;PELI2;FAM83D;VRK2;PHB2;MYDGF;EPHB1;SPRED1;PTPRJ;LBH
brain.GABA.prog	Biological process	Sensory Perception Of Mechanical Stimulus (GO:0050954)	0.44934878	1.299246212	0.151360544	0.702396621	SOD1;WDR1;COL11A1;LHFPL3
brain.GABA.prog	Biological process	Sensory Perception Of Sound (GO:0007605)	0.44934878	1.299246212	0.151360544	0.702396621	SOD1;WDR1;COL11A1;LHFPL3
brain.GABA.prog	Biological process	Regulation Of TOR Signaling (GO:0032006)	-0.361015495	-1.29887591	0.118451025	0.66464959	SLC38A9;TBC1D7;GNA12;RPTOR;TBCK;RFFL;PRKAA1;RRAGD;DEPDC5;PIH1D1;LAMTOR4;TTI1
brain.GABA.prog	Biological process	Phospholipid Translocation (GO:0045332)	0.490614436	1.296525406	0.147217235	0.707278346	ANO6;ATP9B;ATP11B;ATP10A;ATP8A1;ATP10D
brain.GABA.prog	Biological process	Negative Regulation Of Receptor-Mediated Endocytosis (GO:0048261)	0.488963781	1.294386884	0.147874307	0.71050182	LRPAP1;ANXA2;PICALM;PSEN1;MTMR2;ITGAV;ARF6;APP
brain.GABA.prog	Biological process	Response To Retinoic Acid (GO:0032526)	-0.410634456	-1.293269572	0.147869674	0.676413554	RARA;PTK7;ASCL1;WNT5B;GSK3B;SETX
brain.GABA.prog	Biological process	Cell-Matrix Adhesion (GO:0007160)	0.368549306	1.291501026	0.122807018	0.716417395	PPFIA2;PEAK1;MKLN1;ITGB8;TESK2;VCAM1;CDH11;ITGA6;SRC;ITGB1;PIP5K1A;ILK;ITGAV
brain.GABA.prog	Biological process	Exocytosis (GO:0006887)	0.390354674	1.289120456	0.146179402	0.720581758	RAB11FIP2;ARFGEF1;RIMS1;TRAPPC11;TMED10;SNAP25;VAMP2;PIK3C2A
brain.GABA.prog	Biological process	Positive Regulation Of Intrinsic Apoptotic Signaling Pathway (GO:2001244)	0.470118991	1.288432871	0.171641791	0.718696594	SOD1;DDIT3;FIS1
brain.GABA.prog	Biological process	Golgi To Plasma Membrane Protein Transport (GO:0043001)	-0.429199623	-1.288342715	0.184684685	0.686416256	PREPL;MACF1;BBS2;GOLGA7;PHAF1;NSF;GGA3
brain.GABA.prog	Biological process	Brain Development (GO:0007420)	-0.287910969	-1.287856649	0.091863517	0.682656218	TUBGCP2;SLC23A2;PLXNB2;CIC;MEIS1;MEIS2;AIM2;NFIB;ZFHX3;PTPN11;DSCAML1;ATXN1;PBX1;BBS2;CENPF;GIT1;ZFHX2
brain.GABA.prog	Biological process	Organonitrogen Compound Biosynthetic Process (GO:1901566)	0.334581712	1.287192531	0.110183639	0.71896779	ELOVL5;CERS6;SPTLC2;PRKD1;AKR1A1;PCYT1A;ELOVL6;PCSK5;SGMS1;SPTSSA
brain.GABA.prog	Biological process	Receptor Signaling Pathway Via JAK-STAT (GO:0007259)	0.493795801	1.286968916	0.179673321	0.715554062	IFNAR2;JAK2;PKD2;STAT3;FER;SOCS6
brain.GABA.prog	Biological process	Eye Development (GO:0001654)	-0.398636938	-1.285712997	0.15443038	0.684103215	MEIS1;MEIS2;SMOC1;PBX1;BMPR1B;SH3PXD2B;HIPK1;ZDHHC16;CACNA1C
brain.GABA.prog	Biological process	Cellular Response To Organic Cyclic Compound (GO:0071407)	0.347023946	1.285030836	0.150662252	0.718278699	GABRB2;URI1;ARL6IP5;DIAPH1;TIPARP;GABRB3;MEF2C;DHX8;GNAI1;PDE12;LCOR;ADCY2;PKD2
brain.GABA.prog	Biological process	Regulation Of Sodium Ion Transmembrane Transporter Activity (GO:2000649)	0.479848611	1.284209513	0.173507463	0.717177727	NETO1;UTRN;FGF12;STK39;FGF14
brain.GABA.prog	Biological process	Positive Regulation Of Hydrolase Activity (GO:0051345)	0.325455279	1.283336844	0.143564356	0.716100664	RGS7;RAB11FIP2;RAB3GAP1;WDR41;RAP1GDS1;RHOC;RGL1;WRN;PKP4;RIC1;EVI5;ITGA6;PICALM;ITGB1;SNX18
brain.GABA.prog	Biological process	Macroautophagy (GO:0016236)	0.307631236	1.281142644	0.111111111	0.719518417	STAM;ATG14;CHMP1A;ARL8B;ATG4B;VTI1B;YOD1;STK3;CHMP2B;ZFYVE26;PGAM5;VPS16;VPS28;UBXN6;SRC;SPG11;CALR;ATG16L1;MTMR14;SNX18
brain.GABA.prog	Biological process	Positive Regulation Of Nucleic Acid-Templated Transcription (GO:1903508)	-0.231713122	-1.280284317	0.027874564	0.696106236	DNM2;NUP85;YY1;RORA;MED13;ARID1A;RARA;FOS;TAF5;MBD3;MYBL1;PAX3;ANKRD49;MAZ;SMAD5;FZD2;CHEK2;PHF20;TRIM44;TAF4;NFYA;ARID1B;CTCF;NFIB;ZFHX3;CHD3;TAF6;NOTCH1;MLLT3;ZMIZ1;BICRA;TAF12;RUVBL2;AXIN1;TRRAP;CXXC1;ELF2;ILF3;PRKAA1;HNRNPD;SMARCC2;DEAF1;RYBP;MSL1;SALL1;KMT2A;TAF10;ZNF423;HDAC4;ENY2;EP400;NIF3L1;DLX5;EGR1;GLI3;ID2;CAND2;TGFBR1;INO80B;MSL2;NCOA1;KAT6B;MYC;TRIM28;MLLT1;ZNF398;USP16;ZNF516;TRERF1;MBTD1;EPC1;TASP1;SMARCA4;FBXW11;CHD4;PRMT2;NUP62
brain.GABA.prog	Biological process	Organic Substance Transport (GO:0071702)	0.338826945	1.279656452	0.129240711	0.720271755	ITPR1;CHMP1A;ARL6IP5;CACNA2D1;DENND10;CHMP2B;NDC1;KIF3A;HIKESHI;LMAN2L;VAMP2;LRP2;LRP1B;SNX18;PKD2;SCAMP2;SNX4;PSEN1
brain.GABA.prog	Biological process	Cortical Cytoskeleton Organization (GO:0030865)	0.443476839	1.278430213	0.160409556	0.720596394	NCKAP1;FMNL2;IKBKB;NLGN1;FHOD3
brain.GABA.prog	Biological process	Positive Regulation Of Myoblast Differentiation (GO:0045663)	-0.386602934	-1.278315839	0.161290323	0.696972386	ARID1A;ARID1B;BOC;BRD7;SMARCC2;MAPK14;PBRM1
brain.GABA.prog	Biological process	Positive Regulation Of Phosphorylation (GO:0042327)	0.313430497	1.277868305	0.13036566	0.718381888	VEGFA;ATG14;GLMN;ANGPT1;AKTIP;WDFY2;EFNA5;ERBB4;FNIP1;ACVR2A;TNIK;PELI2;ITGA6;RAD50;SOX9;MOB3B;MYDGF;PSEN1;CSNK1D;ILK;NPTN;MOB2;NBN;VEGFB;CLIP3;APP;RAP2A
brain.GABA.prog	Biological process	Negative Regulation Of Carbohydrate Metabolic Process (GO:0045912)	-0.458531487	-1.277336451	0.174528302	0.694755081	SOGA1;GIT1;HDAC4;CLK2;CBFA2T3
brain.GABA.prog	Biological process	Regulation Of Autophagosome Assembly (GO:2000785)	0.431134948	1.277170133	0.15480427	0.716856871	RAB3GAP1;SEC22B;TBC1D12;TMEM39A;IFT88;SNX18;SNX4;SCFD1;PIP4K2A;RAB3GAP2
brain.GABA.prog	Biological process	Tail-Anchored Membrane Protein Insertion Into ER Membrane (GO:0071816)	0.486850467	1.276985316	0.168539326	0.713408609	EMC3;CAMLG;SGTA
brain.GABA.prog	Biological process	Myelination (GO:0042552)	0.451592374	1.274252315	0.163265306	0.718598124	SKI;SBF2;ACER3;TNFRSF21;SIRT2;EPB41L3;B4GALT5;ABCD2;ZNF24;B4GALT6
brain.GABA.prog	Biological process	Mitotic G2 DNA Damage Checkpoint Signaling (GO:0007095)	-0.37649169	-1.273235294	0.156097561	0.702873359	CDK1;TOPBP1;RINT1;DEPDC1B;PLK1;BRSK1;FOXN3;TAOK2;BABAM1;UIMC1
brain.GABA.prog	Biological process	Negative Regulation Of Microtubule Depolymerization (GO:0007026)	-0.453394095	-1.272553775	0.181818182	0.699775658	APC2;ARHGEF2;NAV3;TPX2
brain.GABA.prog	Biological process	Organelle Disassembly (GO:1903008)	-0.364250981	-1.27183938	0.147727273	0.69679761	CDK1;RETREG3;VRK1;ULK1;AURKA;GOLGA2;PRKAA1
brain.GABA.prog	Biological process	Negative Regulation Of Proteasomal Protein Catabolic Process (GO:1901799)	0.423212274	1.271719968	0.177858439	0.723033443	USP25;NOP53;CAMLG;BAG6;BAG5
brain.GABA.prog	Biological process	Negative Regulation Of Smooth Muscle Cell Proliferation (GO:0048662)	0.483893317	1.271065258	0.179159049	0.721375284	PPARGC1A;TAFA5;MEF2C;MFN2;SOD2;PRKG1;TPM1
brain.GABA.prog	Biological process	Regulation Of Axon Extension (GO:0030516)	-0.415325786	-1.270946182	0.163636364	0.694375893	DNM2;SHTN1;MACF1;GSK3B
brain.GABA.prog	Biological process	Supramolecular Fiber Organization (GO:0097435)	-0.265782008	-1.270670741	0.094972067	0.69005611	HIP1;TUBGCP2;CLIP1;ADAMTS3;TMOD2;KIF2C;ARHGEF2;FLII;DYNC1H1;RIPK1;KIF18B;MARCKS;TAGLN3;CD2AP;KATNAL2;TAGLN2;NCKAP5;ELMO2;CCDC88A;TBCB;TGFBR1;EVL;FAT1;CKAP5;ACTN1;STMN2;SLAIN1
brain.GABA.prog	Biological process	Regulation Of Protein Kinase Activity (GO:0045859)	-0.316136248	-1.270597186	0.13022113	0.685337121	TRAF4;PRKAG2;CENPE;GSKIP;CCNA2;AXIN1;AXIN2;CACUL1;PDPK1;EPHB2
brain.GABA.prog	Biological process	Regulation Of Interleukin-6 Production (GO:0032675)	-0.463942727	-1.269999758	0.184154176	0.682305074	MAPKAPK2;ARHGEF2;PTPN11;SYT11
brain.GABA.prog	Biological process	Oxidative Phosphorylation (GO:0006119)	-0.374236003	-1.269558725	0.1492891	0.678910916	SDHA;NDUFV1;UQCRC2;NDUFB10;NDUFA12;NDUFS4;NDUFA8;NDUFA6;NDUFS3
brain.GABA.prog	Biological process	Energy Derivation By Oxidation Of Organic Compounds (GO:0015980)	0.420345027	1.269044087	0.173214286	0.724529196	PPARGC1A;SLC25A13;COX5B;GFPT1;CYC1
brain.GABA.prog	Biological process	Peptidyl-Threonine Modification (GO:0018210)	-0.332754571	-1.268400729	0.139150943	0.677394036	SBK1;CDK1;GALNT2;ULK1;STK11;PDPK1;CDC42BPB;GSK3B;HIPK3;PRKDC;MAPK8;TGFBR1;HIPK1
brain.GABA.prog	Biological process	Negative Regulation Of Viral Genome Replication (GO:0045071)	-0.472115737	-1.267081267	0.188340807	0.676845216	BTBD17;ILF3;EIF2AK2;PROX1
brain.GABA.prog	Biological process	Positive Regulation Of RNA Metabolic Process (GO:0051254)	0.421305966	1.266605138	0.191304348	0.729113752	SUPV3L1;LIN28B;WDR43;NMD3;NFKB1;UTP15
brain.GABA.prog	Biological process	Cell-Cell Junction Assembly (GO:0007043)	0.365205239	1.266104083	0.15008726	0.727033543	WDR1;CDH10;CDH6;TLN1;RHOC;PKP4;CTNND2;CDH8;CDH11;PRKCA
brain.GABA.prog	Biological process	Regulation Of DNA Repair (GO:0006282)	-0.277964332	-1.265897343	0.120588235	0.675774845	YY1;ARID1A;TAF5;ERCC6;H2AX;TAF4;ARID1B;TAF6;BRD7;TAF12;DEPDC1B;RUVBL2;TRRAP;AXIN2;SMARCC2;PARP1;TAF10;PBRM1;ENY2;EP400;BABAM1;USP1;INO80B;UIMC1;TRIM28;MBTD1;EPC1;SMARCA4;PPP4R3B
brain.GABA.prog	Biological process	Limb Development (GO:0060173)	0.451329525	1.264367238	0.172661871	0.729221146	MAP3K20;INTU;CIBAR1;PCSK5;PTCH1;KAT2B
brain.GABA.prog	Biological process	Establishment Of Protein Localization To Extracellular Region (GO:0035592)	0.428788766	1.264157577	0.184615385	0.726085289	TANGO6;SEL1L;MTTP;COPG2;CTAGE15;CANX;RAB3C
brain.GABA.prog	Biological process	Positive Regulation Of Programmed Cell Death (GO:0043068)	0.292273145	1.264104296	0.107438017	0.722467604	JUN;ANO6;ING5;SOD1;MAP3K20;ARL6IP5;HTT;STK17B;CSRNP3;STK3;BCL2;SNCA;FOXO3;DDX20;TFPT;ITGA6;SFRP2;SLIT2;RRP1B;ITGB1;BIN1;RBM5
brain.GABA.prog	Biological process	Peptidyl-Proline Modification (GO:0018208)	0.481687181	1.263432181	0.178010471	0.721060921	PPIE;NTMT1;PPWD1
brain.GABA.prog	Biological process	Peptidyl-Threonine Phosphorylation (GO:0018107)	-0.341668366	-1.262050176	0.167037862	0.682561134	SBK1;CDK1;ULK1;STK11;PDPK1;CDC42BPB;GSK3B;HIPK3;PRKDC;MAPK8;TGFBR1;HIPK1
brain.GABA.prog	Biological process	Regulation Of Receptor Internalization (GO:0002090)	0.454628615	1.260352234	0.189141856	0.728025998	LRPAP1;VEGFA;ANGPT1;MKLN1;ANXA2
brain.GABA.prog	Biological process	Regulation Of Erythrocyte Differentiation (GO:0045646)	0.455389194	1.259862244	0.195255474	0.725850277	CDK6;ARNT;ACVR2A;FOXO3;HIF1A
brain.GABA.prog	Biological process	Mitochondrial Electron Transport, NADH To Ubiquinone (GO:0006120)	-0.415787711	-1.259255714	0.170616114	0.686664782	NDUFV1;NDUFB10;NDUFS4;NDUFA8;NDUFA6;NDUFS3;NDUFA4;NDUFV2;NDUFB6;NDUFS8
brain.GABA.prog	Biological process	Regulation Of Apoptotic Signaling Pathway (GO:2001233)	0.451263566	1.258299633	0.1816609	0.727184469	ING5;CSNK2A2;BCL2;PTPMT1;SGMS1
brain.GABA.prog	Biological process	mRNA Transport (GO:0051028)	-0.326624061	-1.256464074	0.15274463	0.690575808	NUP85;SMG6;THOC3;THOC5;UPF2;HNRNPA2B1;SMG5;DDX39A;THOC6;DDX39B;DDX25;SMG7;NCBP2
brain.GABA.prog	Biological process	Cell-Substrate Junction Assembly (GO:0007044)	0.46361525	1.255895802	0.191528545	0.731294195	PEAK1;TESK2;LAMC1;CDH11;ITGA6;SRC;PIP5K1A
brain.GABA.prog	Biological process	Protein Phosphorylation (GO:0006468)	-0.231764717	-1.255548186	0.043189369	0.688594402	SBK1;CDK1;MAPKAPK2;PRKAG2;SMAD7;RARA;TAF5;DAB2IP;STK33;GRK5;CSNK1G2;CHEK2;VRK1;TAF4;ACVR2B;CSNK1A1;EPHA4;TAF6;RIPK1;ULK1;BIRC5;MEX3B;DAPK3;GMFB;AURKA;TAF12;TBCK;PLK1;BMPR1B;PICK1;BRSK1;PRKACA;ABL1;ILF3;MASTL;PRKAA1;EIF2AK2;PAK4;STK11;PDPK1;TBP;CDC42BPB;MAP4K5;EPHB2;MAPK14;TAF10;GSK3B;SIK2;TAOK2;BRSK2;STK38L;AURKB;CLK3;STK25;GRK4;HIPK3;PRKDC;TAF13;MAML1;MAPK8;PBK;CLK2;TGFBR1
brain.GABA.prog	Biological process	Positive Regulation Of Peptidyl-Serine Phosphorylation (GO:0033138)	0.391643219	1.25541701	0.163793103	0.7290841	MAD2L2;VEGFA;PRKD1;FNIP1;SNCA;FNIP2;BRAF;SFRP2
brain.GABA.prog	Biological process	Positive Regulation Of Cellular Metabolic Process (GO:0031325)	-0.416921984	-1.254936103	0.182038835	0.685751641	CDK1;RIPK1;PID1;CCNB1;GRB2;MAPK14;DHRS4
brain.GABA.prog	Biological process	Protein Quality Control For Misfolded Or Incompletely Synthesized Proteins (GO:0006515)	0.477613987	1.254539168	0.196180556	0.728330011	ATXN3;BAG6;UFD1
brain.GABA.prog	Biological process	Positive Regulation Of Lymphocyte Proliferation (GO:0050671)	0.469999739	1.254326361	0.204710145	0.725264846	BCL2;VCAM1;MEF2C;IRS2;JAK2
brain.GABA.prog	Biological process	Substrate Adhesion-Dependent Cell Spreading (GO:0034446)	0.438622762	1.253458499	0.191605839	0.724401979	PEAK1;LAMC1;MLF2;ILK;ITGAV;FER
brain.GABA.prog	Biological process	Regulation Of Cell Motility (GO:2000145)	-0.317650361	-1.253081055	0.142144638	0.687224228	PLXNA4;PLXNB2;CCDC25;RAF1;PLXNA2;MACF1;DAPK3;PLXNB1;ABL1
brain.GABA.prog	Biological process	Negative Regulation Of Cell Adhesion (GO:0007162)	-0.34386143	-1.252948129	0.158415842	0.683087516	PLXNA4;PLXNB2;CORO2B;EPHA4;NOTCH1;PLXNA2;PLXNB1;NF2;EPHB2
brain.GABA.prog	Biological process	Protein Sumoylation (GO:0016925)	0.443887081	1.252521828	0.196917808	0.724111613	SLF2;TOPORS;HDAC9
brain.GABA.prog	Biological process	Positive Regulation Of Cytokine Production (GO:0001819)	0.311528441	1.252468998	0.143533123	0.720680838	SOD1;DDIT3;GLMN;EIF2AK3;ARNT;MAP3K7;TANK;TMED10;HIF1A;PLCB1;PDE4B;PDE4D;SPTBN1;MAPK9;JAK2;XBP1;STOML2;MYDGF;STAT3;TRAF6;ATF4
brain.GABA.prog	Biological process	Microtubule Polymerization Or Depolymerization (GO:0031109)	-0.442779519	-1.252305941	0.183770883	0.680528946	KIF2C;KIF18B;NCKAP5;CKAP5;STMN2;HDGFL3;KIF14
brain.GABA.prog	Biological process	Neural Crest Cell Development (GO:0014032)	0.42268207	1.251460217	0.180851064	0.720579665	NOLC1;ERBB4;SEMA3A;SEMA3E;SEMA3C;SEMA6A;TAPT1;SEMA5A
brain.GABA.prog	Biological process	Regulation Of Cellular Component Size (GO:0032535)	-0.386669245	-1.250579496	0.171428571	0.681017597	RPTOR;HP1BP3;ARHGAP35;VAV2;EZR;LAMTOR4;MTPN
brain.GABA.prog	Biological process	Negative Regulation Of Ras Protein Signal Transduction (GO:0046580)	-0.438234623	-1.250141443	0.187643021	0.677894213	DAB2IP;ARHGAP44;DYNLL1;ARHGAP35;EPHB2;TNFAIP1;SPRY2
brain.GABA.prog	Biological process	Activation Of Protein Kinase Activity (GO:0032147)	0.35898874	1.249486607	0.174267101	0.723660789	VEGFA;ANGPT1;PRRC1;MAP3K7;COPS8;OSBPL8;PHB2;BORA;JAK2;TOM1L1;TRAF6
brain.GABA.prog	Biological process	Positive Regulation Of Apoptotic Process (GO:0043065)	0.280900217	1.249269476	0.109324759	0.720810867	JUN;ANO6;ING5;SOD1;MAP3K20;DDIT3;ARL6IP5;HTT;STK17B;EPHA7;CSRNP3;STK3;BCL2;SNCA;FOXO3;DDX20;TFPT;ITGA6;SFRP2;SLIT2
brain.GABA.prog	Biological process	Retrograde Transport, Endosome To Golgi (GO:0042147)	0.327287998	1.247723731	0.151857835	0.722521905	VPS50;GBF1;TMEM87B;LMAN1;TMEM87A;VTI1B;TBC1D23;RHOBTB3;VPS26A;RIC1;EVI5;VPS53;SNX5;SNX2;ARFRP1
brain.GABA.prog	Biological process	Negative Regulation Of Apoptotic Signaling Pathway (GO:2001234)	0.34572267	1.245978198	0.166071429	0.724778518	HERPUD1;URI1;TCF7L2;HTT;CSNK2A2;BCL2;ITGA6;SRC;FXN;GPX1;ITGAV;SLC25A4;BIRC6;OPA1
brain.GABA.prog	Biological process	Cholesterol Transport (GO:0030301)	0.463026159	1.245901044	0.21005386	0.721641222	RELCH;LIMA1;OSBP
brain.GABA.prog	Biological process	Regulation Of Protein Autophosphorylation (GO:0031952)	0.471881459	1.245215955	0.210714286	0.720487295	VEGFA;EPHA7;PDGFC;RAD50;TOM1L1;NBN;RAP2A
brain.GABA.prog	Biological process	Negative Regulation Of Wnt Signaling Pathway (GO:0030178)	-0.286204039	-1.244962036	0.118764846	0.689347244	APC2;DAB2IP;TMEM131L;INVS;TLE3;CSNK1A1;TAX1BP3;LRP1;MLLT3;ANKRD6;RUVBL2;AXIN1;AXIN2;WWOX;JADE1;LRP4;STK11;GSK3B
brain.GABA.prog	Biological process	Regulation Of Hydrolase Activity (GO:0051336)	-0.321846471	-1.241991422	0.142156863	0.6937848	PLXNA4;PLXNB2;DAB2IP;SCARB2;EPHA4;ARHGAP44;PLXNA2;VAV2;PLXNB1
brain.GABA.prog	Biological process	Protein Maturation (GO:0051604)	0.338995907	1.241854321	0.16751269	0.727951652	TSPAN5;RAP1GDS1;PCSK2;NAA16;PCSK5;NAA20;NCSTN;MMP16;PTCH1;CPE;SDE2;TSPAN14;NAA35;NAA60;PSEN1;LONP2
brain.GABA.prog	Biological process	Regulation Of Bone Mineralization (GO:0030500)	0.425207555	1.241747083	0.191780822	0.724858186	ANO6;ADGRV1;ATP2B1;ACVR2A;MEF2C
brain.GABA.prog	Biological process	Regulation Of Focal Adhesion Assembly (GO:0051893)	0.363112724	1.240434812	0.184210526	0.725787256	VEGFA;TLN1;CLASP2;PEAK1;EFNA5;PHLDB2
brain.GABA.prog	Biological process	RNA Polymerase II Preinitiation Complex Assembly (GO:0051123)	-0.338052762	-1.240397823	0.161835749	0.694029134	TAF5;TAF4;TAF6;TAF12;MED6;TBP;MED19;TAF10;MED23;TAF13
brain.GABA.prog	Biological process	Positive Regulation Of Ossification (GO:0045778)	0.434785727	1.23843359	0.20552677	0.729076355	ANO6;ADGRV1;ATP2B1;ACVR2A;MEF2C
brain.GABA.prog	Biological process	Glucose Metabolic Process (GO:0006006)	0.4516423	1.236613774	0.182640145	0.731795682	PPARGC1A;SLC25A13;PGAM1;MDH1;IRS2
brain.GABA.prog	Biological process	Fc-epsilon Receptor Signaling Pathway (GO:0038095)	0.453251729	1.236301334	0.193430657	0.726069304	MAP3K1;IKBKB;MAP3K7;MAPK9;MAP2K4;TRAF6;FER
brain.GABA.prog	Biological process	Fc Receptor Signaling Pathway (GO:0038093)	0.453251729	1.236301334	0.193430657	0.726069304	MAP3K1;IKBKB;MAP3K7;MAPK9;MAP2K4;TRAF6;FER
brain.GABA.prog	Biological process	Positive Regulation Of Angiogenesis (GO:0045766)	0.34799655	1.235992161	0.181663837	0.723638606	VEGFA;AGGF1;PRKD1;ITGB8;SASH1;HIF1A;SFRP2;PRKCA;ITGB1;XBP1;MYDGF;SEMA5A;VEGFB;GAB1
brain.GABA.prog	Biological process	Phospholipid Biosynthetic Process (GO:0008654)	0.440044997	1.235804357	0.195211786	0.720898919	AGPAT4;LPCAT1;OSBP;SGMS1;PIP5K1A;AGPAT5;AGPAT3
brain.GABA.prog	Biological process	Protein Localization To Membrane (GO:0072657)	0.285608109	1.235371255	0.13836478	0.718981211	BSG;LRPAP1;TSPAN5;CLASP2;LIN7C;TM9SF4;IKBKB;NLGN1;EFR3A;BRAF;TNIK;CACNB2;PTCH1;TTC7B;CPE;SPTBN1;TMEM147;TSPAN14;PALS1;DENND4C;PIP5K1A;ARL5A;RAPGEF6
brain.GABA.prog	Biological process	Stress-Activated Protein Kinase Signaling Cascade (GO:0031098)	0.437869558	1.235347616	0.20913884	0.715836219	MAP3K20;IKBKB;MAP3K7;CCM2;PDCD10
brain.GABA.prog	Biological process	Ribonucleoprotein Complex Biogenesis (GO:0022613)	0.318135831	1.235248702	0.154362416	0.712892161	NOP56;WDR43;CUL4A;TGS1;EBNA1BP2;HEATR3;NOP58;EXOSC10;RSL24D1;UTP15;SDAD1;METTL17;RRP36;MRTO4;RPS19BP1;NAT10;EMG1;RIOK2;UTP11;SHQ1;RPF2;UTP3
brain.GABA.prog	Biological process	Cellular Response To Oxidative Stress (GO:0034599)	0.315462829	1.234592255	0.150081566	0.711786478	JUN;PPARGC1A;PRKD1;GSR;ZFP36L2;SNCA;ARNT;PEX13;FOXO3;PRDX5;HIF1A;VRK2;MAPK9;PKD2;ZFAND1;CHUK;ATF4;GPX1;GPX8;NUDT2;SOD2;FER;SELENOS;SIRT2;TPM1;NFE2L2
brain.GABA.prog	Biological process	Liver Development (GO:0001889)	0.477916117	1.233402687	0.207513417	0.71262938	ARID5B;GFER;E2F8;XBP1;PKD2
brain.GABA.prog	Biological process	Axon Development (GO:0061564)	-0.330132808	-1.230805569	0.188811189	0.719044431	SHTN1;DSCAML1;MAP1A;ARHGAP35;BRSK1;DCC;EPHB2;TAOK2;BRSK2;NREP;ATL1;CTNNA2
brain.GABA.prog	Biological process	Positive Regulation Of Endothelial Cell Proliferation (GO:0001938)	0.369034205	1.230305131	0.182130584	0.719626471	VEGFA;AGGF1;PRKD1;ARNT;HIF1A;PRKCA;MYDGF;SEMA5A;VEGFB
brain.GABA.prog	Biological process	Histone mRNA Metabolic Process (GO:0008334)	0.418839078	1.229599861	0.186324786	0.718608136	TENT2;EXOSC10;MTPAP;XRN1;ERI1;NCBP1;DCP2;UPF1;CPSF2;TUT7
brain.GABA.prog	Biological process	Membrane Assembly (GO:0071709)	0.405382164	1.229237473	0.20552677	0.716582428	PTPRD;CHMP1A;CHMP2B;NLGN1;ANXA2;SPTBN1
brain.GABA.prog	Biological process	Positive Regulation Of Leukocyte Chemotaxis (GO:0002690)	0.468941942	1.228903774	0.216998192	0.714397816	ANO6;VEGFA
brain.GABA.prog	Biological process	Cellular Response To Metal Ion (GO:0071248)	0.337205609	1.228875447	0.168053245	0.711343682	JUN;ADGRV1;DLG2;CPNE3;SNCA;NLGN1;BRAF;MEF2C;SYT1;MAPK9
brain.GABA.prog	Biological process	Negative Regulation Of Proteasomal Ubiquitin-Dependent Protein Catabolic Process (GO:0032435)	0.427189521	1.228535836	0.220973783	0.709380614	NOP53;CAMLG;BAG6;SGTA
brain.GABA.prog	Biological process	Activation Of GTPase Activity (GO:0090630)	-0.320777527	-1.228400954	0.165048544	0.722113151	TBC1D16;APC2;AGAP3;TBC1D7;TAX1BP3;TBCK;BCR;TBC1D5;BCAS3;SCRIB;AGAP1;RALGAPB;TIAM2;USP6NL
brain.GABA.prog	Biological process	Cellular Response To Alcohol (GO:0097306)	0.450868308	1.228006714	0.212290503	0.707936152	GNAI1;PTCH1;SMO;ADCY2;RAD51;BLM;SPIDR
brain.GABA.prog	Biological process	Memory (GO:0007613)	-0.382909156	-1.227972576	0.201372998	0.718911796	SLC6A1;CIC;ATXN1;MAP1A;SYT11;TAFA2
brain.GABA.prog	Biological process	Regulation Of Phosphorylation (GO:0042325)	0.351783402	1.225520862	0.179700499	0.712696306	ATG14;NOP53;GLMN;IKBKB;FNIP1;FNIP2;CDKN1C;ITGA6;CDKN2D;BARD1;PSEN1;MCM7;ILK;CCDC88C;FER;APP;SIRT2
brain.GABA.prog	Biological process	Vesicle Transport Along Microtubule (GO:0047496)	0.451619442	1.224988936	0.22614841	0.711375388	KIF13A;HTT;KIF3A;KIF3B
brain.GABA.prog	Biological process	Regulation Of Multicellular Organismal Development (GO:2000026)	0.35317018	1.223828217	0.190391459	0.711869612	ING5;BRPF1;MCRS1;BAG6;MBIP;TADA2A;INO80;TFPT;KAT2B;BRPF3;DR1;UCHL5
brain.GABA.prog	Biological process	Positive Regulation Of Fat Cell Differentiation (GO:0045600)	0.433262727	1.222536527	0.215034965	0.712895439	WDFY2;ASXL2;SFRP2;XBP1
brain.GABA.prog	Biological process	Positive Regulation Of DNA-templated Transcription Initiation (GO:2000144)	-0.32185228	-1.21986168	0.17961165	0.740489452	MED13;TAF5;TAF4;TAF6;TAF12;MED6;TBP;MED19;TAF10;MED23;SETX;TAF13
brain.GABA.prog	Biological process	Cellular Response To Starvation (GO:0009267)	0.29775985	1.219359005	0.155339806	0.719640705	BMT2;ATG14;EIF2AK3;PRKD1;HSPA5;ITFG2;XPR1;WRN;FNIP1;FOXO3;CPEB4;TTC5;RRAGC;XBP1;WDR45B;MIOS;ATF4;STK24;RRAGA;GABARAPL1
brain.GABA.prog	Biological process	Cellular Response To Interleukin-6 (GO:0071354)	0.458723475	1.219123642	0.217926186	0.717364934	SRC;JAK2;NFKB1;STAT3;ST18;FER
brain.GABA.prog	Biological process	Positive Regulation Of Exocytosis (GO:0045921)	0.414081634	1.218753289	0.214539007	0.715501978	STAM;CLASP2;STXBP5;SNCA
brain.GABA.prog	Biological process	Neuron Differentiation (GO:0030182)	0.309607197	1.218106612	0.176567657	0.714678819	PTPRD;TENM3;RORB;VEGFA;FUT9;ERBB4;FZD8;EPHA5;OTX2
brain.GABA.prog	Biological process	Modulation Of Excitatory Postsynaptic Potential (GO:0098815)	0.476460182	1.217961237	0.223350254	0.71218377	NETO1;RIMS1;NLGN1;MTMR2;NRXN1;GRIN2B
brain.GABA.prog	Biological process	Negative Regulation Of Chemotaxis (GO:0050922)	0.428420663	1.217202202	0.207885305	0.711594449	ROBO1;SEMA3A;SLIT2;SEMA3E;SEMA3C;SEMA6A;ROBO2;SEMA5A
brain.GABA.prog	Biological process	Nucleic Acid Metabolic Process (GO:0090304)	0.457770434	1.216745357	0.221238938	0.710086029	EXD2;DDX1;WRN;PDE12;RAD50
brain.GABA.prog	Biological process	Positive Regulation Of Cell-Substrate Junction Organization (GO:0150117)	0.457265769	1.212162241	0.233511586	0.721314969	VEGFA;PTPRJ;ARF6;TSC1;RAC1;NRG1;SFRP1;IQSEC1;S100A10
brain.GABA.prog	Biological process	Golgi Vesicle Transport (GO:0048193)	0.262757074	1.211237215	0.13137558	0.721120517	ATL2;TRIP11;GOLGA5;ATP9B;GBF1;LMAN1;HTT;PRKD1;PGAP1;SEC31A;HYOU1;VTI1B;STX18;YIF1B;TRAPPC11;SEC22B;SORCS1;TRAPPC8;LMAN2L;TMED10;COG7;ERGIC1;ZW10;TEX261;COPE;CYTH3;COPG2;SAR1A;COPA;SNX2;SCAMP2;CTAGE15;SCFD1;ARF3;YIPF5;RBSN;ERGIC3;TMED5;STX5;NBAS
brain.GABA.prog	Biological process	Cytoplasmic Microtubule Organization (GO:0031122)	-0.34819297	-1.211039566	0.191489362	0.763803	TUBGCP2;CLIP1;DYNC1H1;KATNAL2;EZR;CCDC88A;TBCB;SLAIN1;RHOA
brain.GABA.prog	Biological process	Regulation Of Cytokine Production (GO:0001817)	0.341661862	1.210217305	0.203866432	0.721363417	SOD1;GLMN;RPS6KA5;ATP2B1;HDAC9;LGR4;ZBTB6;CD47;ZBTB37;MAST2
brain.GABA.prog	Biological process	Histone Deubiquitination (GO:0016578)	-0.336958713	-1.209730812	0.189054726	0.76320653	TAF5;TAF4;TAF6;TAF12;DEPDC1B;TRRAP;TAF10;ENY2;BABAM1;UIMC1
brain.GABA.prog	Biological process	Regulation Of Protein Polymerization (GO:0032271)	-0.404652635	-1.209101644	0.214765101	0.760448648	HAX1;ABL1;FCHSD2;CAMSAP1;GBA2;MEGF9;PFN2
brain.GABA.prog	Biological process	Positive Regulation Of T Cell Differentiation (GO:0045582)	-0.370102346	-1.20791103	0.202298851	0.759752397	ARID1A;ARID1B;ZMIZ1;SOX12;BRD7;SMARCC2;PBRM1;GLI3
brain.GABA.prog	Biological process	Cellular Response To Retinoic Acid (GO:0071300)	-0.416628864	-1.205943261	0.222222222	0.76144843	RARA;PTK7;WNT5B;GSK3B;SETX
brain.GABA.prog	Biological process	Regulation Of DNA Metabolic Process (GO:0051052)	-0.260115035	-1.205901179	0.138211382	0.757029355	YY1;SMG6;TAF5;TAF4;TAF6;TAF12;CCNA2;DEPDC1B;RUVBL2;TRRAP;JADE1;HNRNPD;OBI1;BAZ2A;TAF10;SMG5;ENY2;CCDC88A;BABAM1;USP1;INO80B;UIMC1;CHRAC1
brain.GABA.prog	Biological process	Positive Regulation Of RNA Splicing (GO:0033120)	-0.411454108	-1.20542799	0.225581395	0.754028678	RBM22;POLR2A;CELF4;SETX;WDR77
brain.GABA.prog	Biological process	Regulation Of Nucleotide-Excision Repair (GO:2000819)	-0.38436619	-1.204048228	0.221130221	0.754157765	ARID1A;ARID1B;BRD7;SMARCC2;PBRM1
brain.GABA.prog	Biological process	Regulation Of Cytokinesis (GO:0032465)	-0.298528874	-1.203729802	0.208633094	0.75072643	KIF20A;KIF23;PRC1;KIF20B;AURKA;PLK1;GIT1;RAB11FIP3;AURKB;SVIL;SH3GLB1;CIT;MAP9;CDC25B;RHOA;UVRAG;ECT2;CDC42;E2F7;RACGAP1;KIF14
brain.GABA.prog	Biological process	Regulation Of Microtubule-Based Process (GO:0032886)	0.394422337	1.20287925	0.242372881	0.74177218	CLASP2;DIAPH1;EFNA5;PHLDB2;TRAF3IP1
brain.GABA.prog	Biological process	tRNA Modification (GO:0006400)	0.347146838	1.202106542	0.209380235	0.74119928	QTRT2;YRDC;OSGEPL1;ALKBH8
brain.GABA.prog	Biological process	Synaptic Vesicle Endocytosis (GO:0048488)	0.404971664	1.20187131	0.232358003	0.738921333	STON2;SNCA;NLGN1;SYT1;VAMP2;PICALM;ITSN2;CANX;GAK
brain.GABA.prog	Biological process	Regulation Of Neurogenesis (GO:0050767)	-0.353978018	-1.201348542	0.231121281	0.753556181	SPEN;ASCL1;NUMBL;NOTCH1;NF2;DLL1
brain.GABA.prog	Biological process	Regulation Of Stem Cell Differentiation (GO:2000736)	-0.323741985	-1.201216417	0.180327869	0.749516287	MBD3;CHD3;NOTCH1;EIF2AK2;NELFB;PRKDC;PTN;HNRNPU;MTCH2;CHD4;HES1;YTHDF2;METTL3;HDAC2
brain.GABA.prog	Biological process	Calcium Ion Transmembrane Import Into Cytosol (GO:0097553)	0.378361406	1.200872214	0.239655172	0.739048093	ITPR1;CACNA2D1;PLCH1;PLCB1;PLCB4;CHERP;PKD2;GRIN2B;JPH1
brain.GABA.prog	Biological process	Mitochondrial RNA Metabolic Process (GO:0000959)	0.463455668	1.20047184	0.25891182	0.737401341	FOXO3;TFB2M;TWNK;TFAM
brain.GABA.prog	Biological process	Cytoskeleton Organization (GO:0007010)	0.307094496	1.200359807	0.18627451	0.734792779	PALLD;MARK1;DIAPH1;PACSIN2;FMNL2;WDPCP;RICTOR;DIAPH3;TNIK;SH3D19;BIN1;LIMD1;PCLO;MAST2;SEMA6A;MAST4;ZRANB1;ZMYM6
brain.GABA.prog	Biological process	Protein Targeting To Vacuole (GO:0006623)	-0.370309663	-1.200326778	0.212446352	0.748018617	SQSTM1;SCARB2;VPS13D;AP3M1;GGA3;HGS;AP4M1
brain.GABA.prog	Biological process	Transmembrane Receptor Protein Serine/Threonine Kinase Signaling Pathway (GO:0007178)	-0.304680611	-1.199900378	0.186363636	0.74505322	SMAD7;FOS;SMAD5;ID1;ACVR2B;ZMIZ1;BMPR1B
brain.GABA.prog	Biological process	Transforming Growth Factor Beta Receptor Signaling Pathway (GO:0007179)	-0.348321164	-1.199504518	0.219858156	0.741812871	SMAD7;FOS;SMAD5;ID1;ZMIZ1
brain.GABA.prog	Biological process	Actin Filament Organization (GO:0007015)	-0.293493163	-1.199256885	0.184466019	0.738353497	HIP1;ARHGEF2;FLII;ENAH;MARCKS;TAGLN3;CD2AP;TAGLN2;ELMO2;EVL;SVIL;FAT1;PROX1;WIPF1;ACTN1
brain.GABA.prog	Biological process	Positive Regulation Of Protein Binding (GO:0032092)	0.373562417	1.198912228	0.204658902	0.73664089	AMFR;TCF7L2;AKTIP;STK3;NMD3
brain.GABA.prog	Biological process	Regulation Of BMP Signaling Pathway (GO:0030510)	-0.346826458	-1.198658825	0.214285714	0.736042374	SMAD7;NOTCH1;UBE2D1;CCNA2;UBE2O;SKIL;DLX1;ZNF423
brain.GABA.prog	Biological process	Mitotic Metaphase Plate Congression (GO:0007080)	-0.307337392	-1.198559804	0.190361446	0.732210244	CENPE;CHAMP1;KIF2C;RMDN1;CCNB1;CHMP5;CHMP2A;CHMP6;CEP55;NUF2;KIF22;NDC80;PINX1;NUP62;MAD1L1
brain.GABA.prog	Biological process	Positive Regulation Of Cysteine-Type Endopeptidase Activity Involved In Apoptotic Process (GO:0043280)	0.372876185	1.198131285	0.22260274	0.736058208	EIF2AK3;ARL6IP5;ROBO1;IFT57;SNCA;FIS1
brain.GABA.prog	Biological process	Sterol Biosynthetic Process (GO:0016126)	-0.425846253	-1.197251997	0.234597156	0.731833689	PRKAG2;FDFT1;ACLY;MVD
brain.GABA.prog	Biological process	Phospholipid Transport (GO:0015914)	0.380159517	1.197029618	0.215789474	0.736550602	ATP9B;ATP11B;OSBP;OSBPL8;PITPNA;ATP10A;MTTP;ATP8A1;ATP10D
brain.GABA.prog	Biological process	Peptidyl-Serine Phosphorylation (GO:0018105)	-0.265915076	-1.195864572	0.190981432	0.731795122	SBK1;CDK1;MAPKAPK2;CSNK1G2;VRK1;CSNK1A1;RIPK1;ULK1;AURKA;PLK1;BRSK1;PRKACA;MASTL;PDPK1;MAPK14;GSK3B;STK38L;HIPK3;PRKDC;MAPK8;PBK;TGFBR1;HIPK1
brain.GABA.prog	Biological process	ncRNA Catabolic Process (GO:0034661)	0.45026693	1.195853034	0.256140351	0.737102304	LIN28B;RBM7;EXOSC10;EXOSC3;XRN1;DICER1
brain.GABA.prog	Biological process	Positive Regulation Of Macromolecule Biosynthetic Process (GO:0010557)	0.326502829	1.195742213	0.211604096	0.734549997	PCIF1;RFXAP;UPF3A;SAMD4A;HSPH1;NMD3;EIF3D;IRS2;JAK2;XBP1;NFKB1
brain.GABA.prog	Biological process	Regulation Of Ossification (GO:0030278)	-0.411159204	-1.195437747	0.243589744	0.729051773	CHSY1;PTPN11;NOTCH1;ANKH;LRP4;PTN
brain.GABA.prog	Biological process	Negative Regulation Of Binding (GO:0051100)	0.341947556	1.194387459	0.20797227	0.73551662	JUN;LRPAP1;BTAF1;BAG2;ARHGAP28;SMO;RSF1;JAK2
brain.GABA.prog	Biological process	Negative Regulation Of Secretion By Cell (GO:1903531)	0.455427222	1.192221152	0.237318841	0.739375645	STXBP6;WDR41;SNCA
brain.GABA.prog	Biological process	Regulation Of Protein Phosphorylation (GO:0001932)	0.268728647	1.191763899	0.165644172	0.737963911	SOD1;VEGFA;ATG14;NOP53;ANGPT1;EIF2AK3;AKTIP;EPHA7;WDFY2;EFNA5;ERBB4;PTPN13;FNIP1;TRAF3IP1;ACVR2A;FNIP2;TNIK;PELI2;SLIT2;PPP1R15B;SOX9;MOB3B;INSM1;MYDGF;CSNK1D;ILK;NPTN;CCDC88C;MOB2;VEGFB;WWTR1;FER;CLIP3;APP;RAP2A;ZBED3
brain.GABA.prog	Biological process	Microtubule Depolymerization (GO:0007019)	-0.4292	-1.191469807	0.23853211	0.736929251	KIF2C;KIF18B;NCKAP5;CKAP5;STMN2
brain.GABA.prog	Biological process	Positive Regulation Of Transmembrane Receptor Protein Serine/Threonine Kinase Signaling Pathway (GO:0090100)	-0.345600807	-1.190638693	0.216152019	0.735358705	ACVR2B;NOTCH1;CCNA2;UBE2O;STK11;ZNF423;TGFBR1
brain.GABA.prog	Biological process	External Encapsulating Structure Organization (GO:0045229)	0.401548282	1.190289124	0.228070175	0.739816277	ST7;COL11A1;PXDN;MMP16;COL5A2
brain.GABA.prog	Biological process	BMP Signaling Pathway (GO:0030509)	-0.392265614	-1.189312129	0.230593607	0.73549217	SMAD5;ACVR2B;BMPR1B
brain.GABA.prog	Biological process	Gene Expression (GO:0010467)	-0.255533966	-1.189288812	0.163434903	0.731559872	NUP85;GALNT2;SMG6;SRBD1;MBTPS1;THOC3;ELAVL4;ATXN1;EXOSC2;THOC5;UPF2;HNRNPD;HNRNPA2B1;YARS2;SMG5;SETX;DDX39A;AGO2;EXOSC1;SARS1;ABCF1;HNRNPU;THOC6;TASP1;HNRNPH3;DDX39B;DDX25;SMG7;NCBP2
brain.GABA.prog	Biological process	ncRNA Processing (GO:0034470)	0.296010267	1.18893774	0.185897436	0.74132261	INTS14;NOP56;NOP53;NOLC1;INTS7;DDX10;TSEN34;DDX27
brain.GABA.prog	Biological process	Response To Organonitrogen Compound (GO:0010243)	0.406263333	1.188610306	0.242685026	0.739604501	MARCHF6;SEL1L;UBXN6;RRAGC;XBP1;HLCS;ATF1
brain.GABA.prog	Biological process	Phosphate-Containing Compound Metabolic Process (GO:0006796)	0.293983282	1.187429267	0.189279732	0.740342098	PTPRD;DUSP16;EPHA7;DUSP8;DUSP12;RICTOR;GFPT1;INPP4A;PPIP5K2;PPP3CA;PI4KA;GALK2;LIMD1;STAT3;PANK2;ACYP2;DUSP10;PIP4P1;GDE1
brain.GABA.prog	Biological process	Positive Regulation Of Establishment Of Protein Localization (GO:1904951)	-0.41157794	-1.18591272	0.235697941	0.738096208	CORO2B;CCT8;CEP295
brain.GABA.prog	Biological process	Positive Regulation Of Cellular Component Biogenesis (GO:0044089)	0.32657885	1.185695153	0.209982788	0.743003947	STAM;VEGFA;SLF2;RHOC;FNIP1;STX18;FNIP2;MTSS1
brain.GABA.prog	Biological process	Spindle Assembly Checkpoint Signaling (GO:0071173)	-0.380210986	-1.185396361	0.226950355	0.72797595	TRIP13;BUB1B;BUB3;CENPF;PLK1;SPC25;BUB1;NUF2;NDC80;MAD1L1;TTK;CDC20
brain.GABA.prog	Biological process	Mitotic Spindle Checkpoint Signaling (GO:0071174)	-0.380210986	-1.185396361	0.226950355	0.72797595	TRIP13;BUB1B;BUB3;CENPF;PLK1;SPC25;BUB1;NUF2;NDC80;MAD1L1;TTK;CDC20
brain.GABA.prog	Biological process	Mitotic Spindle Assembly Checkpoint Signaling (GO:0007094)	-0.380210986	-1.185396361	0.226950355	0.72797595	TRIP13;BUB1B;BUB3;CENPF;PLK1;SPC25;BUB1;NUF2;NDC80;MAD1L1;TTK;CDC20
brain.GABA.prog	Biological process	Plasma Membrane Bounded Cell Projection Organization (GO:0120036)	-0.279176917	-1.184988468	0.18230563	0.725451937	BTG2;RAB35;ERCC6;GPRIN1;KIFAP3;ULK1;PRMT1;TMEM108;LRP12;ATXN10;CCDC32;RAB6B;TOR1A;GSK3B;BLOC1S5;CAMSAP1
brain.GABA.prog	Biological process	Positive Regulation Of Mitotic Cell Cycle (GO:0045931)	-0.405256535	-1.184890556	0.235849057	0.721895817	TTL;MEIS2;PPP1R10;AURKA;CCNB1
brain.GABA.prog	Biological process	snRNA Metabolic Process (GO:0016073)	0.404538136	1.184420563	0.265060241	0.744425988	INTS14;RBM7;INTS7;INTS3
brain.GABA.prog	Biological process	Regulation Of Cellular Response To Stress (GO:0080135)	-0.268058912	-1.184384093	0.200557103	0.719680315	YY1;MAPKAPK2;RFWD3;TAF5;CORO2B;TAF4;TAF6;TAF12;DEPDC1B;RUVBL2;TRRAP;TAF10;GSK3B;ENY2;BABAM1;USP1;INO80B;UIMC1
brain.GABA.prog	Biological process	Negative Regulation Of Mitotic Metaphase/Anaphase Transition (GO:0045841)	-0.369555979	-1.184018583	0.24009324	0.717150778	TRIP13;BUB1B;BUB3;CENPF;PLK1;SPC25;BUB1;NUF2;NDC80;MAD1L1;TTK;CDC20
brain.GABA.prog	Biological process	Positive Regulation Of DNA Repair (GO:0045739)	-0.289280122	-1.183915701	0.203166227	0.713801295	YY1;ARID1A;ERCC6;H2AX;ARID1B;BRD7;DEPDC1B;RUVBL2;SMARCC2;PARP1;PBRM1;BABAM1;USP1;INO80B;UIMC1
brain.GABA.prog	Biological process	Organophosphate Biosynthetic Process (GO:0090407)	0.444490825	1.183794561	0.247582205	0.743467781	AGPAT4;LPCAT1;PPIP5K2;GALK2;PIP5K1A;AGPAT5
brain.GABA.prog	Biological process	Protein Localization To Lysosome (GO:0061462)	-0.372906167	-1.182483988	0.233995585	0.714525939	SCARB2;CACNG4;AP3M1;GGA3;LAMTOR4;HGS;AP4M1;CACNG7
brain.GABA.prog	Biological process	Receptor-Mediated Endocytosis (GO:0006898)	-0.287258878	-1.182356163	0.17260274	0.711305976	DNM2;SCARB2;SNX1;LRP1;TMEM108;TFRC;LDLRAD3;CD9;GRB2;CLTA;RALA;FCHSD2;HGS;DLL1;GRK4
brain.GABA.prog	Biological process	Wnt Signaling Pathway (GO:0016055)	-0.331541673	-1.182333741	0.218978102	0.707783555	FZD2;CD24;CELSR2;DIXDC1;CSNK1A1;WNT5B
brain.GABA.prog	Biological process	Phosphorylation (GO:0016310)	-0.220500311	-1.181204345	0.117460317	0.707400504	CDK1;MAPKAPK2;PRKAG2;RARA;TAF5;GRK5;TOLLIP;CSNK1G2;CHEK2;VRK1;TAF4;ACVR2B;CSNK1A1;EPHA4;TAF6;RPTOR;ULK1;BIRC5;MEX3B;DAPK3;GMFB;AURKA;TAF12;TBCK;PLK1;BMPR1B;PICK1;BRSK1;PRKACA;ABL1;ILF3;PANK3;PRKAA1;EIF2AK2;PAK4;STK11;PDPK1;TBP;CDC42BPB;MAP4K5;EPHB2;TAF10;GSK3B;SIK2;TAOK2;BRSK2;STK38L;AURKB;CLK3;STK25;GRK4;HIPK3;PRKDC;TAF13;MAML1;MAPK8;CLK2;TGFBR1
brain.GABA.prog	Biological process	Regulation Of Centrosome Duplication (GO:0010824)	-0.370457925	-1.181201333	0.239910314	0.70385292	CCNF;GEN1;CHMP5;CHMP2A;SPICE1;CEP295;STIL;CEP76
brain.GABA.prog	Biological process	Regulation Of Voltage-Gated Calcium Channel Activity (GO:1901385)	0.460336555	1.180795569	0.256074766	0.750134076	CACNB4;CACNB2;PDE4B;SRI;PPP3CA;NOS1AP
brain.GABA.prog	Biological process	Cellular Component Assembly (GO:0022607)	0.26906966	1.180780649	0.184732824	0.747369667	PTPRD;NCKAP1;PPARGC1A;POT1;LIMA1;RIMS1;BAG6;ACD;WASF1;OTX2;TOGARAM1;CALD1;NLGN1;TEAD2;LAMC1;ZW10;VAMP2;SPTBN1;PICALM
brain.GABA.prog	Biological process	Cellular Response To Organonitrogen Compound (GO:0071417)	0.327340125	1.178576409	0.239015817	0.751568778	GABRB2;DIAPH1;GABRB3;IPO5;CPEB4;MEF2C;DHX8;SLIT2;RRAGC;XBP1;SOX9;PKD2
brain.GABA.prog	Biological process	Monocarboxylic Acid Biosynthetic Process (GO:0072330)	0.414560241	1.178557035	0.255434783	0.748834504	OSBPL6;ABCD3;OSBP;DSEL;XBP1;HTD2;CYP39A1;ACACA
brain.GABA.prog	Biological process	Gland Development (GO:0048732)	0.373155604	1.178001516	0.232851986	0.747781122	ARID5B;SOD1;GFER;NKX2-1;XBP1;SOX9;PKD2
brain.GABA.prog	Biological process	Mitochondrial Transport (GO:0006839)	0.345021881	1.177819593	0.229202037	0.745588091	SLC25A13;MTX2;BCL2;COX18;FIS1;TOMM20
brain.GABA.prog	Biological process	Positive Regulation Of Intracellular Transport (GO:0032388)	-0.364982262	-1.175430901	0.237556561	0.716818954	SPAG5;PCNT;DYNC1H1;KIF20B;BCAS3;OAZ2;STK11
brain.GABA.prog	Biological process	Regulation Of JNK Cascade (GO:0046328)	-0.310520293	-1.175289306	0.192307692	0.71364811	TRAF4;FKTN;DAB2IP;GADD45G;RIPK1;ANKRD6;PRMT1
brain.GABA.prog	Biological process	Regulation Of Smoothened Signaling Pathway (GO:0008589)	0.348257791	1.174933257	0.241852487	0.751734452	HHIP;INTU;CIBAR1;HERC4;TTC23;OTX2
brain.GABA.prog	Biological process	Regulation Of Cell Morphogenesis (GO:0022604)	0.4257792	1.174737215	0.277876106	0.74964221	EFNA5;FMNL2;SH3D19;SPARC;ZRANB1;ZMYM6
brain.GABA.prog	Biological process	Intrinsic Apoptotic Signaling Pathway In Response To DNA Damage (GO:0008630)	0.364327522	1.173800125	0.253913043	0.749926482	TOPORS;BAG6;BCL2;FNIP2;MSH6;USP28
brain.GABA.prog	Biological process	Response To Amino Acid Starvation (GO:1990928)	0.379708384	1.17329007	0.244556114	0.748702257	BMT2;EIF2AK3;PRKD1;ITFG2
brain.GABA.prog	Biological process	Regulation Of Spindle Organization (GO:0090224)	-0.382441917	-1.173285048	0.260770975	0.715953423	GPSM2;DYNC1H1;TPX2;STIL;MAP9;NUP62
brain.GABA.prog	Biological process	Positive Regulation Of Immune Response (GO:0050778)	0.434155331	1.173166513	0.262295082	0.746309387	POLR3B;POLR3F;XBP1;POLR3D
brain.GABA.prog	Biological process	Positive Regulation Of Protein Dephosphorylation (GO:0035307)	-0.439498384	-1.17303682	0.268065268	0.713138683	CAMTA1;GNA12;DYNLL1;CDCA2
brain.GABA.prog	Biological process	Regulation Of Monoatomic Ion Transmembrane Transporter Activity (GO:0032412)	0.371350463	1.170363279	0.243006993	0.752251669	MINK1;NLGN1;UTRN;MEF2C;FGF12;PHB2;STK39
brain.GABA.prog	Biological process	Positive Regulation Of DNA-binding Transcription Factor Activity (GO:0051091)	0.286005455	1.169052089	0.225961538	0.753467803	ARID5B;PPARGC1A;VEGFA;DDIT3;RPS6KA5;PRKD1;ATF2;IKBKB;EPHA5;STK3;MAP3K7
brain.GABA.prog	Biological process	Negative Regulation Of Apoptotic Process (GO:0043066)	0.242610077	1.168926983	0.160990712	0.751195035	PPARGC1A;SUPV3L1;MSH2;SOD1;VEGFA;ZNF830;ANGPT1;CSNK2A2;HSPA5;NAA16;ERBB4;PTPRZ1;NOTCH2;FNIP1;BCL2;SNCA;AREL1;TMBIM4;RICTOR;PRDX5;BRAF;CPEB4;MEF2C;SRC;PHB2;LRP2;SEMA3E;PRKCA;ITGB1;NAA35;PDCD10;XBP1;SOX9;FXN;NFKB1;CDKN2D;BARD1;MYDGF
brain.GABA.prog	Biological process	mRNA Catabolic Process (GO:0006402)	0.34836608	1.167346228	0.272890485	0.753233788	SUPV3L1;ZFP36L2;PDE12;EXOSC10;XRN1;RC3H1;NBAS;MRTO4;DCP2;RNH1;UPF1;TUT7;AGO3
brain.GABA.prog	Biological process	Nervous System Development (GO:0007399)	-0.214444239	-1.167285699	0.12195122	0.726500044	FKTN;CELSR1;APC2;ZMYND8;APBA1;DLX6;SDHA;ERCC6;NAV2;TMOD2;ASCL1;MSI1;NAV3;NUMBL;DSCAML1;ATXN1;MBD5;ST8SIA2;DCHS1;BOC;RNF103;BTBD2;HOXB2;GMFB;MARCKS;TAGLN3;NAV1;ATXN10;ALDH3A2;APBA2;FUT10;FABP7;CNTFR;ZIC4;JARID2;ITM2B;EPHB2;RBFOX2;SDK1;NLGN2;KALRN;CDON;HDAC4;DPYSL4;SRRM4;DLX5;STIL;SPG7;TGFBR1;EVL;GBA2;PTN;PPP2R5D;PROX1
brain.GABA.prog	Biological process	Establishment Of Protein Localization To Mitochondrion (GO:0072655)	0.386060946	1.166490336	0.265017668	0.753116245	FIS1;TOMM20;DNLZ;GRPEL1;MFN2;TOMM7;TIMM21;TOMM22;HK2
brain.GABA.prog	Biological process	Positive Regulation Of JNK Cascade (GO:0046330)	-0.338321796	-1.165252708	0.23364486	0.728845132	TRAF4;DAB2IP;GADD45G;RIPK1;ANKRD6;AXIN1
brain.GABA.prog	Biological process	Double-Strand Break Repair (GO:0006302)	-0.243771454	-1.164598677	0.169014085	0.727237639	YY1;ZMYND8;RFWD3;RAD51C;TRIP13;H2AX;CHEK2;RMI1;RAD51B;TDP1;TENT4A;RECQL5;GEN1;DEPDC1B;NSD2;NPC1;SWI5;RAD51AP1;PARP1
brain.GABA.prog	Biological process	Substantia Nigra Development (GO:0021762)	-0.382970137	-1.162915066	0.262068966	0.728923137	CHKB;DYNLL1;GLUD1;BASP1;NDUFS3;RHOA;CCDC14;SEC16A;CDC42
brain.GABA.prog	Biological process	Regulation Of Peptidyl-Serine Phosphorylation (GO:0033135)	0.334027803	1.162284224	0.252475248	0.763535325	MAD2L2;VEGFA;PRKD1;FNIP1;SNCA;FNIP2;BRAF;SFRP2;PDE4D
brain.GABA.prog	Biological process	Positive Regulation Of T Cell Activation (GO:0050870)	-0.346404299	-1.161179064	0.231481481	0.730476898	ARID1A;ARID1B;ZMIZ1;BRD7;TFRC;SMARCC2;PBRM1
brain.GABA.prog	Biological process	Negative Regulation Of Autophagy (GO:0010507)	-0.330789182	-1.160620322	0.241071429	0.728554413	EIF4G2;CTSA;RPTOR;LZTS1;GOLGA2;RRAGD;KDM4A;STK38L
brain.GABA.prog	Biological process	Negative Regulation Of Smoothened Signaling Pathway (GO:0045879)	0.448906411	1.160498155	0.283333333	0.76643041	HHIP;HERC4;PTCH1
brain.GABA.prog	Biological process	Negative Regulation Of Actin Filament Bundle Assembly (GO:0032232)	0.449449148	1.159333837	0.286259542	0.767369605	CLASP2;PHLDB2;ARHGAP28
brain.GABA.prog	Biological process	Negative Regulation Of Intracellular Signal Transduction (GO:1902532)	0.278010527	1.157928722	0.213333333	0.769139861	DUSP16;HERPUD1;ITPR1;URI1;DDIT3;NOP53;HDAC9;DUSP8;WWC2;FNIP1;BCL2;TANK;SLIT2;PDE4D;SRC;DGKD
brain.GABA.prog	Biological process	Positive Regulation Of Cold-Induced Thermogenesis (GO:0120162)	0.324053468	1.156720809	0.249146758	0.770143681	PPARGC1A;VEGFA;PRDM16;ALMS1;ELOVL6;PDGFC;JAK2;MFN2;THRA;GRB10
brain.GABA.prog	Biological process	mRNA 3'-End Processing (GO:0031124)	0.359128748	1.156109111	0.252911814	0.769218247	CSTF2T;CPSF7;TENT2;HEXIM1;RPRD2
brain.GABA.prog	Biological process	Ventricular Septum Development (GO:0003281)	-0.370803943	-1.154935536	0.254504505	0.741553725	SLIT1;SMAD7;NOTCH1;SALL1;HECTD1;TGFBR1;PROX1
brain.GABA.prog	Biological process	Cellular Response To BMP Stimulus (GO:0071773)	-0.355181409	-1.154093071	0.23798627	0.740459816	SMAD5;ACVR2B;BMPR1B;DLX1;DLX5
brain.GABA.prog	Biological process	Regulation Of Cell-Matrix Adhesion (GO:0001952)	0.343096766	1.150373442	0.285714286	0.784519018	TLN1;PEAK1;MINK1;EFNA5;CDK6;UTRN;SEMA3E;JAG1
brain.GABA.prog	Biological process	Endosome Organization (GO:0007032)	0.369314016	1.150316296	0.269896194	0.781946724	LAPTM4B;CLCN3;CHMP2B;PI4K2B;FHIP1B;TMCC1;WASHC4;HOOK1
brain.GABA.prog	Biological process	Regulation Of Histone Deacetylation (GO:0031063)	0.443120637	1.150289886	0.308377897	0.779347204	MBIP;TADA2A;KAT2B;DR1
brain.GABA.prog	Biological process	Vesicle Coating (GO:0006901)	-0.369976473	-1.150054882	0.268585132	0.748583732	AP3S2;AP3D1;TRAPPC13
brain.GABA.prog	Biological process	Cytosolic Transport (GO:0016482)	0.276781095	1.148596248	0.242519685	0.782011847	VPS50;ATG14;SNX16;GBF1;TMEM87B;TMEM87A;VTI1B;TBC1D23;RHOBTB3;VPS26A;RIC1;EVI5;VPS53;SNX5;SNX2;FHIP1B;ARFRP1;HOOK1;RBSN;GAK;PIP4K2A;STX5;ARL1;PLEKHA3;LMTK2;VPS13C;TRIM27;CLTC;HEATR5A;VPS54;MON2
brain.GABA.prog	Biological process	Modification-Dependent Protein Catabolic Process (GO:0019941)	0.263740172	1.147571786	0.210031348	0.78238759	HERPUD1;FBXL7;RNF130;TOPORS;ATXN3;BAG6;HERC4;CNOT4;UFD1;UBR3;AREL1;UBE2H;RNF150;RNF20
brain.GABA.prog	Biological process	Epidermal Growth Factor Receptor Signaling Pathway (GO:0007173)	0.375379016	1.146461718	0.291739895	0.783031222	GAREM1;BRAF;SHC3;SRC;DGKD;PIK3C2A;SOX9
brain.GABA.prog	Biological process	Melanosome Organization (GO:0032438)	-0.378030684	-1.145540613	0.299539171	0.758909097	AP3S2;AP3D1;AP3M1;LYST;BLOC1S5;AP1S1
brain.GABA.prog	Biological process	Non-Canonical Wnt Signaling Pathway (GO:0035567)	-0.337257882	-1.145414194	0.269503546	0.755743522	CELSR1;FZD2;CELSR2;CELSR3
brain.GABA.prog	Biological process	Cellular Response To Calcium Ion (GO:0071277)	0.385824841	1.144949622	0.296296296	0.785048843	ADGRV1;CPNE3;NLGN1;BRAF;MEF2C;SYT1;PKD2
brain.GABA.prog	Biological process	Ubiquitin-Dependent ERAD Pathway (GO:0030433)	0.304958115	1.144592683	0.23857868	0.783570943	HERPUD1;BAG6;SGTA;HSPA5;YOD1;UFD1;DNAJB9;MARCHF6;SEL1L
brain.GABA.prog	Biological process	Endosome To Lysosome Transport (GO:0008333)	0.328883374	1.143640673	0.270979021	0.783916009	ATG14;SNX16;ARL8B;AKTIP;KIF13A;VPS16;UBXN6;BIN1;FHIP1B;VIPAS39;HOOK1
brain.GABA.prog	Biological process	Positive Regulation Of Wnt Signaling Pathway (GO:0030177)	-0.278067442	-1.14334693	0.253164557	0.758596192	PTK7;GSKIP;CSNK1G2;MACF1;DAPK3;WNT5B;DEPDC1B;LGR5;SALL1;GPRC5B
brain.GABA.prog	Biological process	Regulation Of Canonical Wnt Signaling Pathway (GO:0060828)	-0.242860111	-1.142637395	0.201612903	0.757337297	APC2;DAB2IP;PTK7;GSKIP;CSNK1G2;TMEM131L;INVS;TLE3;CSNK1A1;MLLT3;ANKRD6;DAPK3;LGR5;RUVBL2;AXIN1;AXIN2;JADE1;LRP4;STK11;GPRC5B;GSK3B
brain.GABA.prog	Biological process	Hippo Signaling (GO:0035329)	0.43323018	1.142443964	0.287253142	0.784947729	AMOTL2;STK3;TEAD2;AMOTL1;WWTR1;LATS2
brain.GABA.prog	Biological process	Notch Signaling Pathway (GO:0007219)	-0.356939429	-1.142251484	0.279445727	0.754932922	ASCL1;DLL3;NOTCH1;MAML3;POFUT1;ZNF423;DLL1;MAML1;HES1;NOTCH3;DTX4;NRARP
brain.GABA.prog	Biological process	Establishment Or Maintenance Of Epithelial Cell Apical/Basal Polarity (GO:0045197)	0.371173368	1.142139148	0.289007092	0.7832124	DLG2;WDR1;LIN7C;PARD3B;PARD6G;PALS1
brain.GABA.prog	Biological process	tRNA Aminoacylation (GO:0043039)	-0.38011762	-1.141230025	0.29330254	0.754519329	QRSL1;RARS2;VARS1;YARS2;FARS2
brain.GABA.prog	Biological process	Regulation Of DNA Damage Checkpoint (GO:2000001)	-0.391155581	-1.141223505	0.260143198	0.751067367	RFWD3;DEPDC1B;THOC5;TTI1
brain.GABA.prog	Biological process	Regulation Of Protein Serine/Threonine Kinase Activity (GO:0071900)	-0.2834798	-1.140989345	0.262337662	0.748278957	DAB2IP;CDC25C;CCND2;RPTOR;CCNF;CCNA2;MACROH2A1;CCNB1;CCNE2;EZH2;PIH1D1;HGS;SNF8;CCNG2
brain.GABA.prog	Biological process	Intracellular Steroid Hormone Receptor Signaling Pathway (GO:0030518)	-0.391606732	-1.140896307	0.293721973	0.745171897	ARID1A;ZMIZ1;PMEPA1;RBFOX2
brain.GABA.prog	Biological process	Protein Autophosphorylation (GO:0046777)	-0.264817278	-1.140304585	0.25	0.743435687	MAPKAPK2;STK33;GRK5;CHEK2;VRK1;EPHA4;RIPK1;ULK1;MEX3B;DAPK3;AURKA;ABL1;EIF2AK2;STK11;PDPK1;GSK3B;SIK2;TAOK2;AURKB;STK25
brain.GABA.prog	Biological process	Regulation Of Endothelial Cell Apoptotic Process (GO:2000351)	0.40255766	1.139756563	0.296903461	0.788127726	ANO6;ANGPT1
brain.GABA.prog	Biological process	Transmembrane Receptor Protein Tyrosine Kinase Signaling Pathway (GO:0007169)	0.261582891	1.139559449	0.237947123	0.786102476	CEP57;VEGFA;DOK6;ANGPT1;EIF2AK3;EPHA7;PRKD1;FLRT3;EFNA5;ERBB4;EPHA5;PDGFC;SIPA1L1;MTSS1;SHC3;PLCB1;SRC;IRS2;PIK3C2A;JAK2;EPHB1;GRB10;STAT3;PTPRJ;SHOC2;RHOQ;GSK3A;VEGFB;FER;GAB1;IDE;STXBP4
brain.GABA.prog	Biological process	Renal System Development (GO:0072001)	0.382622957	1.138933245	0.287744227	0.785393673	VEGFA;BAG6;TRAF3IP1;PCSK5;GREB1L
brain.GABA.prog	Biological process	ERAD Pathway (GO:0036503)	0.285767903	1.137594885	0.245065789	0.786987989	HERPUD1;ATXN3;BAG6;SGTA;HSPA5;YOD1;UFD1;DNAJB9;MARCHF6;SEL1L;UBXN6
brain.GABA.prog	Biological process	Regulation Of Protein Binding (GO:0043393)	0.285800573	1.137153359	0.258842444	0.785635403	LRPAP1;AMFR;BTBD1;TCF7L2;AKTIP;STK3;BAG2;NMD3
brain.GABA.prog	Biological process	Cellular Response To Oxygen-Containing Compound (GO:1901701)	-0.232432325	-1.137112398	0.182857143	0.749098269	GUCY1B1;RORA;RARA;FOS;AGAP3;DAB2IP;PTK7;SQSTM1;SLC38A9;IGFBP5;RPTOR;CLIC4;SLC12A2;WNT5B;NRIP1;PID1;CAPN2;RUVBL2;GIT1;SYT11;PRKAA1;CHMP5;EZR;RRAGD;MAPK14;GSK3B;LAMTOR4;CACNA1A;SETX;EGR1;MAPK8
brain.GABA.prog	Biological process	Regulation Of Metal Ion Transport (GO:0010959)	0.426087692	1.137090443	0.307829181	0.783219354	CACNA2D1;BCL2;NKAIN3;SRI
brain.GABA.prog	Biological process	Peroxisomal Membrane Transport (GO:0015919)	0.43922363	1.137072864	0.311151079	0.780700753	ABCD3;PEX1
brain.GABA.prog	Biological process	Selective Autophagy (GO:0061912)	0.340277	1.135811258	0.296041308	0.78191915	ATG14;ATG4B;ATG13;STK3;PHB2;UFL1;CALR;SNX18;AMBRA1
brain.GABA.prog	Biological process	Negative Regulation Of Cellular Biosynthetic Process (GO:0031327)	-0.271521022	-1.135045763	0.243386243	0.7518924	BTG2;TRIM2;IGFBP5;SOGA1;EPHA4;DCAF5;DAPK3;ERLIN2;ERLIN1;ILF3;EIF2AK2;RIDA;CLK2;LARP1;PROX1
brain.GABA.prog	Biological process	Positive Regulation Of Calcium Ion Transmembrane Transporter Activity (GO:1901021)	0.447412826	1.134714575	0.309433962	0.782600302	HTT;PPP3CA;PKD2;PPP3CC;ANK2;APEX1;AKAP6
brain.GABA.prog	Biological process	Regulation Of Phosphoprotein Phosphatase Activity (GO:0043666)	-0.33862333	-1.134016073	0.281818182	0.751447515	GNA12;CRY2;MASTL;STYXL1;GSK3B;PPP1R2;NUAK1;PPP6R3;PPP1R15A
brain.GABA.prog	Biological process	Negative Regulation Of Nucleic Acid-Templated Transcription (GO:1903507)	-0.212229318	-1.133765516	0.189873418	0.748895524	ZHX3;RARA;MBD3;DAB2IP;CIC;ID1;SPEN;ZBTB18;ASCL1;CTCF;CHD3;PHF12;ATXN1;NOTCH1;RCOR2;BRD7;NCOR2;BIRC5;CENPF;ZFTA;CRY2;HIC2;ZNF503;CIPC;CNOT7;ILF3;HMBOX1;EZH2;ID3;BASP1;NACC1;SMARCC2;PARP1;DEAF1;KHDRBS1;SALL1;RBFOX2;KDM4A;RBM15;FOXN3;ZNF423;SCMH1;HDAC4;RCOR3;DEPDC1;DNMT3A;HDAC5;GLI3;ID2;UIMC1;SFMBT1;PROX1;KAT6B;SETDB2;PCGF6;CBFA2T3;TRIM28;TRERF1;EPC1;SUV39H2;SMARCA4;MTERF3;FBXW11;CHD4;PRMT2;HES1
brain.GABA.prog	Biological process	DNA Repair-Dependent Chromatin Remodeling (GO:0140861)	-0.392022493	-1.132317972	0.292792793	0.749935075	DEPDC1B;BABAM1;PARP2;KDM1A;RNF8;ASF1A
brain.GABA.prog	Biological process	Plasma Membrane Repair (GO:0001778)	0.439098856	1.13206764	0.318101933	0.788191423	CHMP1A;ARL8B;CHMP2B
brain.GABA.prog	Biological process	Regulation Of Signal Transduction (GO:0009966)	-0.251304995	-1.131583425	0.228723404	0.748837912	RORA;CD24;GRK5;GSKIP;BRAP;RGS16;IGFBP5;LURAP1L;TMEM108;UBTF;IFT81;GIT1;PIGBOS1;POFUT1;STK11;SIK2;USP33;DLL1;GRK4
brain.GABA.prog	Biological process	Regulation Of Osteoblast Differentiation (GO:0045667)	0.30903461	1.129649987	0.272268908	0.793093872	RORB;CRIM1;HDAC9;PRKD1;CDK6;ACVR2A;MEF2C;PTCH1;SKI;PPP3CA;SOX9;LIMD1
brain.GABA.prog	Biological process	Mitochondrial ATP Synthesis Coupled Electron Transport (GO:0042775)	-0.310694877	-1.129385156	0.298611111	0.752078537	SDHA;NDUFV1;UQCRC2;NDUFB10;NDUFA12;NDUFS4;NDUFA8;NDUFA6;NDUFS3;NDUFA4;NDUFV2;COA6;NDUFB6
brain.GABA.prog	Biological process	Metaphase Plate Congression (GO:0051310)	-0.29289469	-1.127816428	0.269417476	0.753625423	CENPE;KIF2C;CENPF;CCNB1;CHMP5;CHMP2A;CHMP6;SPICE1;CEP55;KIF22;NDC80;PINX1;NUP62
brain.GABA.prog	Biological process	Chromatin Remodeling (GO:0006338)	-0.225231859	-1.127752761	0.206128134	0.750591242	YY1;ARID1A;MBD3;ERCC6;KDM2B;ARID1B;CTCF;CHD3;KDM5B;PRIMPOL;BICRA;CECR2;BRD7;HP1BP3;DEPDC1B;BMI1;MACROH2A1;RUVBL2;PSIP1;SMARCC2;SKP1;RYBP;JARID2;BAZ2A;PIH1D1;KDM4A;PBRM1;HDAC4;TTI1;BABAM1;HDAC5;SETD7;INO80B;CHRAC1;CFDP1;SETDB2;PCGF6;MYC;PARP2;SUV39H2;SMARCA4;CHD4;CHEK1
brain.GABA.prog	Biological process	DNA Damage Checkpoint Signaling (GO:0000077)	-0.345050933	-1.12700058	0.274939173	0.749294699	STK33;ERCC6;H2AX;CHEK2
brain.GABA.prog	Biological process	Extracellular Structure Organization (GO:0043062)	0.375059709	1.126940723	0.284228769	0.798757442	ST7;COL11A1;PXDN;MMP16;COL5A2
brain.GABA.prog	Biological process	Peptidyl-Tyrosine Dephosphorylation (GO:0035335)	0.412965107	1.126266129	0.322878229	0.798279087	PTPRZ1;PTPN13;PTPN9;PTPRO;PTPRJ;DUSP10
brain.GABA.prog	Biological process	Synaptic Vesicle Cycle (GO:0099504)	-0.35174786	-1.124944685	0.314148681	0.752271459	AP3S2;AP3D1;SLC18A2;BRSK1;GIT1
brain.GABA.prog	Biological process	Plasma Membrane Bounded Cell Projection Morphogenesis (GO:0120039)	-0.315618446	-1.124552115	0.286432161	0.750295034	DNM2;MYO9B;DAB2IP;SHTN1;SNX1;KIF20B
brain.GABA.prog	Biological process	Negative Chemotaxis (GO:0050919)	0.389437548	1.124382562	0.317773788	0.801510657	EPHA7;ROBO1;SEMA3A;SLIT2;SEMA3E;SEMA3C;SEMA6A;ITGAV
brain.GABA.prog	Biological process	Protein Homooligomerization (GO:0051260)	0.309407611	1.123739811	0.298657718	0.8010522	ATL2;CLYBL;PXDN;GLS;JMJD6
brain.GABA.prog	Biological process	Regulation Of Neurotransmitter Receptor Activity (GO:0099601)	0.416856859	1.123366614	0.311111111	0.799520121	NETO1;MINK1;NLGN1;MEF2C
brain.GABA.prog	Biological process	Translational Elongation (GO:0006414)	-0.345295213	-1.122406436	0.326139089	0.753335697	GFM1;TSFM;MTRFR
brain.GABA.prog	Biological process	Regulation Of Mitochondrial Membrane Potential (GO:0051881)	0.432171673	1.121967061	0.311711712	0.80124262	SOD1;ARL6IP5;BCL2
brain.GABA.prog	Biological process	Regulation Of Extrinsic Apoptotic Signaling Pathway (GO:2001236)	0.380311701	1.121632821	0.30198915	0.799757726	TCF7L2;HTT;ITGA6;SRC;FEM1B;ITGAV;BIRC6
brain.GABA.prog	Biological process	Peptide Biosynthetic Process (GO:0043043)	-0.417556709	-1.118122252	0.305045872	0.762579424	SRBD1;YARS2;AGO2;SARS1
brain.GABA.prog	Biological process	Regulation Of Intracellular Transport (GO:0032386)	-0.347844213	-1.117799624	0.315315315	0.760386133	SPAG5;DYNC1H1;RINT1;ATP9A
brain.GABA.prog	Biological process	Iron-Sulfur Cluster Assembly (GO:0016226)	-0.363504577	-1.11654131	0.297169811	0.757820477	CIAO1;NFS1;NUBPL
brain.GABA.prog	Biological process	Metallo-Sulfur Cluster Assembly (GO:0031163)	-0.363504577	-1.11654131	0.297169811	0.757820477	CIAO1;NFS1;NUBPL
brain.GABA.prog	Biological process	Glutamate Receptor Signaling Pathway (GO:0007215)	0.392290815	1.11645011	0.33102253	0.813147885	CPEB4;PLCB1;GRIA4;HOMER2;GRIA2;GRIN2B;GRM8;GRIK2
brain.GABA.prog	Biological process	Response To Ionizing Radiation (GO:0010212)	-0.26732169	-1.116202155	0.27012987	0.755612132	RFWD3;H2AX;TOPBP1;DEPDC1B;BRSK1;PRKAA1;SWI5;RAD51AP1;GRB2;STK11;MAPK14;FIGNL1;FANCD2;BABAM1;CLK2;UIMC1
brain.GABA.prog	Biological process	Regulation Of DNA Biosynthetic Process (GO:2000278)	0.397316478	1.115992258	0.31462585	0.812048107	ING5;POT1;DACH1
brain.GABA.prog	Biological process	Regulation Of Chromatin Organization (GO:1902275)	-0.381589569	-1.115578282	0.312217195	0.754359885	PHF20;MLLT3;METTL4;MSL1;MKI67;MSL2;HNRNPU
brain.GABA.prog	Biological process	Respiratory Chain Complex IV Assembly (GO:0008535)	0.411825862	1.114627248	0.32627866	0.813788345	COX18;COX10;SCO1;TIMM21
brain.GABA.prog	Biological process	Mitochondrion Disassembly (GO:0061726)	-0.408029055	-1.114402092	0.315673289	0.754448497	ATG7;SQSTM1
brain.GABA.prog	Biological process	Proton Motive Force-Driven Mitochondrial ATP Synthesis (GO:0042776)	-0.333597095	-1.113062468	0.284653465	0.755281157	SDHA;NDUFV1;NDUFB10;NDUFA12;NDUFS4;NDUFA8;NDUFA6;NDUFS3
brain.GABA.prog	Biological process	Respiratory System Development (GO:0060541)	0.413417272	1.112990527	0.318918919	0.816075665	VEGFA;BAG6;NKX2-1
brain.GABA.prog	Biological process	Regulation Of Smooth Muscle Cell Proliferation (GO:0048660)	0.431601015	1.112556392	0.325044405	0.814870799	PPARGC1A;TCF7L2
brain.GABA.prog	Biological process	RNA-templated DNA Biosynthetic Process (GO:0006278)	0.416800554	1.112082231	0.329289428	0.81118536	POT1;TERF1;RAD50
brain.GABA.prog	Biological process	Telomere Maintenance Via Telomerase (GO:0007004)	0.416800554	1.112082231	0.329289428	0.81118536	POT1;TERF1;RAD50
brain.GABA.prog	Biological process	Negative Regulation Of Canonical Wnt Signaling Pathway (GO:0090090)	-0.268396118	-1.111794258	0.237980769	0.755832405	APC2;DAB2IP;TMEM131L;INVS;TLE3;CSNK1A1;MLLT3;ANKRD6;RUVBL2;AXIN1;AXIN2;JADE1;LRP4;STK11;GSK3B
brain.GABA.prog	Biological process	Peptidyl-Serine Modification (GO:0018209)	-0.242332456	-1.111015055	0.257978723	0.754999731	SBK1;CDK1;MAPKAPK2;GALNT2;CSNK1G2;VRK1;CSNK1A1;ULK1;AURKA;PLK1;BRSK1;PRKACA;MASTL;PDPK1;MAPK14;GSK3B;STK38L;HIPK3;PRKDC;MAPK8;PBK;TGFBR1;HIPK1
brain.GABA.prog	Biological process	snRNA Processing (GO:0016180)	0.411583186	1.110869457	0.33041958	0.812489651	INTS14;INTS7;INTS3
brain.GABA.prog	Biological process	Lysosome Organization (GO:0007040)	-0.377616922	-1.109291509	0.301552106	0.756929532	TMEM175;ACP2;MBTPS1
brain.GABA.prog	Biological process	Endocytic Recycling (GO:0032456)	0.313740193	1.108493801	0.316865417	0.817304377	VPS50;ARL4C;EIPR1;VPS13B;DENND1A;DENND1B;VPS26A;VAMP4;VPS53
brain.GABA.prog	Biological process	Response To Lipid (GO:0033993)	-0.317691733	-1.108185121	0.304245283	0.757111142	MAPKAPK2;RARA;ASCL1;ALAS1
brain.GABA.prog	Biological process	Positive Regulation Of Binding (GO:0051099)	0.31429206	1.107259274	0.311643836	0.818572666	AMFR;CDT1;TCF7L2;AKTIP;STK3;NMD3;SKI;ZNF618;PSEN1;NCBP1;EPB41;GMNN;APP;IDE;SIRT2
brain.GABA.prog	Biological process	Regulation Of Mitotic Cell Cycle (GO:0007346)	-0.24681132	-1.107241711	0.267716535	0.756783311	BTG2;CDC25C;CDC27;ANGEL2;TTL;MEIS2;KIF20B;BRD7;TTC28;DAPK3;AURKA;CUL7;PLK1;CCNB1
brain.GABA.prog	Biological process	Positive Regulation Of miRNA Metabolic Process (GO:2000630)	0.363020009	1.10720694	0.307155323	0.816231963	JUN;LIN28B;FOXO3;HIF1A;NFKB1;GNL3;STAT3
brain.GABA.prog	Biological process	rRNA Metabolic Process (GO:0016072)	0.288434987	1.106716393	0.304276316	0.815211358	NOP56;NOP53;NOLC1;DDX10;DDX27;EBNA1BP2;GTF3C1;NOP58;EXOSC10;EXOSC3;UTP15;XRN1;RRP36;NOL8;MRTO4
brain.GABA.prog	Biological process	Negative Regulation Of Cell Cycle (GO:0045786)	0.31371722	1.106611842	0.3089701	0.813065836	CDT1;BTG3;IPO7;CDK6;IPO5;HEXIM1;BRINP1;CDKN1C
brain.GABA.prog	Biological process	Actin Cytoskeleton Reorganization (GO:0031532)	0.323983045	1.106271694	0.312068966	0.811629387	MINK1;THSD7A;MCU;MKLN1;RICTOR;SIPA1L1;TNIK
brain.GABA.prog	Biological process	Negative Regulation Of Protein Localization To Cell Periphery (GO:1904376)	0.400252421	1.106168702	0.325622776	0.809562198	LRPAP1;PICALM;LZTFL1;NUMB;RHOQ;TMEM59;CLTC
brain.GABA.prog	Biological process	Positive Regulation Of G1/S Transition Of Mitotic Cell Cycle (GO:1900087)	-0.390319849	-1.10609934	0.332618026	0.757128672	CCND2;RPTOR;LSM10;STIL;RRM1;TFDP1
brain.GABA.prog	Biological process	Kidney Development (GO:0001822)	0.36075506	1.106046588	0.335060449	0.807492355	VEGFA;BAG6;TRAF3IP1;PCSK5;GREB1L
brain.GABA.prog	Biological process	Establishment Of Protein Localization To Membrane (GO:0090150)	0.336293333	1.105309583	0.32160804	0.807224204	RAB3GAP1;NECTIN3;ZDHHC6;YIF1B;BRAF;ARL6
brain.GABA.prog	Biological process	Regulation Of Neuron Projection Development (GO:0010975)	0.257900749	1.104453093	0.266233766	0.807585328	TENM3;PPFIA2;TANC2;FUT9;MARK1;TOX;LRRC4C;PRKD1;PDLIM5;NLGN1;FKBP4;BAG5;PTPN9;SIPA1L1;SEMA3A;ITGA6
brain.GABA.prog	Biological process	Positive Regulation Of Cellular Catabolic Process (GO:0031331)	0.281051874	1.104239631	0.301948052	0.805845335	SUPV3L1;LIN28B;PRKD1;ATG13;ATG101;SNCA;ARNT;FOXO3;HIF1A;SH3D19;TTC5;IRS2;UFL1;PIK3C2A
brain.GABA.prog	Biological process	Regulation Of Exosomal Secretion (GO:1903541)	-0.395373918	-1.103387776	0.317757009	0.761766325	SMPD3;CHMP2A;ATP9A;CHMP6;HGS;SNF8;TSG101
brain.GABA.prog	Biological process	Positive Regulation Of MAP Kinase Activity (GO:0043406)	0.347550501	1.10305631	0.302675585	0.806978627	VEGFA;ROBO1;MAP3K7;PDGFC;SASH1;MEF2C
brain.GABA.prog	Biological process	Glycolipid Metabolic Process (GO:0006664)	0.400492561	1.10282366	0.332752613	0.805313267	PGAP1;GLTP;B3GNT5;SUMF1;GALC;SCCPDH;CERK
brain.GABA.prog	Biological process	Fatty Acid Metabolic Process (GO:0006631)	0.326590751	1.102215576	0.314569536	0.804562897	PPARGC1A;ACAD9;ABCD3;NUDT19;PCCB;XBP1;PNPLA8;LPIN2;GPX1;HTD2;ACACA
brain.GABA.prog	Biological process	Regulation Of Macroautophagy (GO:0016241)	-0.285256787	-1.101546568	0.312182741	0.76403276	VPS26B;ULK1;EXOC7;LZTS1;PRKACA;CLEC16A;ATP6V0A1;MAPK8;LARP1;SH3GLB1;UBQLN1;SUPT5H;TSC2;SESN1;BNIP3;EXOC4
brain.GABA.prog	Biological process	Negative Regulation Of Protein Binding (GO:0032091)	-0.312191832	-1.101410715	0.304849885	0.761417269	AURKA;GOLGA2;GSK3B;AURKB;USP33;ATP2A2;MAPK8;MITD1;CSNK1E;KDM1A
brain.GABA.prog	Biological process	Negative Regulation Of Protein Depolymerization (GO:1901880)	-0.373259903	-1.10138167	0.320430108	0.758466899	APC2;ARHGEF2;NAV3;TPX2
brain.GABA.prog	Biological process	DNA Repair (GO:0006281)	-0.212837665	-1.101362063	0.23659306	0.755520173	BTG2;CDK1;RFWD3;RAD51C;RAD23A;ERCC6;TRIP13;H2AX;CHEK2;RAD51B;GTF2H2C;TDP1;TENT4A;PRIMPOL;TOPBP1;RECQL5;UBE2T;DEPDC1B;MACROH2A1;KMT5B;NSD2;TRRAP;FANCA;ENDOV;RAD51AP1;WDHD1;PARP1;XPA;FANCD2;SETX;DOT1L;EP400;PRKDC;BABAM1;POLQ
brain.GABA.prog	Biological process	Cardiac Muscle Tissue Development (GO:0048738)	-0.371675173	-1.10096442	0.3174946	0.753674762	SMAD5;NOTCH1;PRMT1
brain.GABA.prog	Biological process	Negative Regulation Of Cysteine-Type Endopeptidase Activity Involved In Apoptotic Process (GO:0043154)	0.369511577	1.099763055	0.324863884	0.809743648	VEGFA;FNIP1;SNCA;SRC;RNF34;CDKN2D;GPX1;MAP2K5
brain.GABA.prog	Biological process	Cellular Response To Chemical Stress (GO:0062197)	0.298846628	1.099085858	0.313131313	0.809424242	PPARGC1A;PRKD1;GSR;ZFP36L2;SNCA;FOXO3;PRDX5;VRK2;PKD2;ZFAND1;LRRC8D;ATF4;GPX1;GPX8;NUDT2;SOD2;SELENOS;SIRT2;NFE2L2;FANCC
brain.GABA.prog	Biological process	Actomyosin Structure Organization (GO:0031032)	0.335387932	1.097239449	0.342465753	0.812451257	PDLIM1;EPB41L2;WDR1;FHOD3;SRC;FAM171A1;ITGB1;EPB41L5;PDCD10
brain.GABA.prog	Biological process	Late Endosome To Vacuole Transport Via Multivesicular Body Sorting Pathway (GO:0032511)	-0.360159266	-1.096631255	0.330120482	0.762805252	TMEM50A;CHMP5;CHMP6;LEPROTL1;HGS;SNF8;LEPROT;PTPN23;VPS36;TSG101
brain.GABA.prog	Biological process	Phosphatidylinositol Biosynthetic Process (GO:0006661)	0.30025517	1.096183696	0.298634812	0.813345911	EFR3A;SACM1L;TTC7B;INPP4A;PMPCA;PI4K2B;MTMR4;PI4KA;PIK3C2A;MTMR14;PIP5K1A;MTMR2
brain.GABA.prog	Biological process	Vesicle Fusion (GO:0006906)	0.286355434	1.095019473	0.314236111	0.814486846	STXBP6;CHMP1A;ARL8B;VTI1B;CHMP2B;SNCA;SEC22B;VPS16;VAMP4;VAMP2
brain.GABA.prog	Biological process	Regulation Of Cellular Component Organization (GO:0051128)	-0.252593391	-1.094900717	0.265984655	0.764753894	HIP1;DAB2IP;RAB5B;PTPN11;RPTOR;MLLT3;METTL4;AURKA;SNX17;TFRC;AXIN2;JADE1;PAK4;STK11;MKI67;TAOK2;STK38L
brain.GABA.prog	Biological process	Muscle Organ Development (GO:0007517)	0.407290624	1.094562275	0.324697755	0.813399232	UTRN;SOX6;MEF2C;SRI;SGCD
brain.GABA.prog	Biological process	Regulation Of Macromolecule Biosynthetic Process (GO:0010556)	0.32497399	1.094360039	0.333901193	0.811620136	PCIF1;ING5;NOLC1;ATG13;ATG101;FOXO3
brain.GABA.prog	Biological process	Nuclear-Transcribed mRNA Catabolic Process, Deadenylation-Dependent Decay (GO:0000288)	0.33157951	1.093923261	0.320945946	0.810576084	SAMD4A;NT5C3B;CNOT4;CNOT11;PDE12;DCP1A;EXOSC3;RC3H1;DCP2;EXOSC8;CNOT2;TUT7;CNOT9
brain.GABA.prog	Biological process	Regulation Of Mitotic Spindle Organization (GO:0060236)	-0.304238234	-1.093728346	0.347087379	0.76511814	GPSM2;DYNC1H1;PLK1;TPX2;CHMP5;CHMP2A;CHMP6;STIL;DRG1;MAP9;HNRNPU;NUP62
brain.GABA.prog	Biological process	Regulation Of Cell Death (GO:0010941)	0.361169935	1.093171664	0.343696028	0.810489088	CHMP1A;HBE1;CHMP2B;SNCA
brain.GABA.prog	Biological process	Histone H4 Acetylation (GO:0043967)	-0.312912406	-1.091552557	0.331707317	0.768455335	PHF20;NAA40;RUVBL2;TRRAP;JADE1;MSL1;EP400;MSL2;MBTD1;EPC1
brain.GABA.prog	Biological process	Positive Regulation Of Metabolic Process (GO:0009893)	0.300192535	1.090962456	0.333895447	0.814616638	PPARGC1A;VEGFA;PRDM16;ALMS1;ELOVL6;PDGFC;JAK2;MFN2;THRA;GRB10
brain.GABA.prog	Biological process	Synaptic Vesicle Recycling (GO:0036465)	-0.350485612	-1.090686695	0.33255814	0.767895123	DNM2;AP3S2;AP3D1
brain.GABA.prog	Biological process	Regulation Of Myelination (GO:0031641)	0.419768626	1.088513968	0.345149254	0.819795457	EIF2AK3;PTPRZ1;DICER1;TNFRSF21;SIRT2
brain.GABA.prog	Biological process	Positive Regulation Of Cell Junction Assembly (GO:1901890)	0.337579674	1.088493691	0.335652174	0.8175191	PTPRD;VEGFA;SLITRK5;NLGN1;CLSTN2
brain.GABA.prog	Biological process	Negative Regulation Of ERK1 And ERK2 Cascade (GO:0070373)	-0.311947698	-1.087533135	0.319248826	0.773892241	DAB2IP;EPHA4;RANBP9;EZR;EPHB2;TIMP3
brain.GABA.prog	Biological process	Positive Regulation Of Protein Localization To Plasma Membrane (GO:1903078)	-0.330380526	-1.087520157	0.355704698	0.770965289	SQSTM1;LRP1;PDPK1;EPHB2;RANGRF;CNST
brain.GABA.prog	Biological process	Regulation Of Proteasomal Protein Catabolic Process (GO:0061136)	-0.310288566	-1.086994475	0.357630979	0.769634171	DAB2IP;RAD23A;PSMC6;GNA12;DESI1;PRKACA
brain.GABA.prog	Biological process	Regulation Of Intracellular Protein Transport (GO:0033157)	-0.349597529	-1.086218232	0.3387471	0.768888684	PCNT;KIF20B;BCAS3;OAZ2;GSK3B
brain.GABA.prog	Biological process	Positive Regulation Of Cell-Matrix Adhesion (GO:0001954)	0.380514512	1.08599734	0.354385965	0.822434379	VEGFA;CDK6;UTRN;PTPRJ;ENC1;RIN2
brain.GABA.prog	Biological process	Calcium Ion Transport (GO:0006816)	0.330060488	1.085568515	0.34840871	0.821291913	ANO6;ITPR1;CACNA2D1;CACNB2;TMCO1;PKD2;NALCN;PSEN1;ITGAV
brain.GABA.prog	Biological process	Cellular Response To Amino Acid Starvation (GO:0034198)	0.345634871	1.085416676	0.327731092	0.819431322	BMT2;EIF2AK3;PRKD1;ITFG2
brain.GABA.prog	Biological process	Establishment Of Protein Localization To Plasma Membrane (GO:0061951)	-0.3562072	-1.085255473	0.369158879	0.768703316	PREPL;MACF1;BBS2;GOLGA7;PHAF1;NSF;GGA3
brain.GABA.prog	Biological process	Macromolecule Modification (GO:0043412)	0.306211175	1.085115583	0.323825503	0.818000606	USP25;MCRS1;SLC35A1;RABGGTB;DUSP12;SERP1;CPE;RNF2
brain.GABA.prog	Biological process	Monoubiquitinated Histone H2A Deubiquitination (GO:0035522)	-0.325408757	-1.08449204	0.352216749	0.765121054	TAF5;TAF4;TAF6;TAF12;TRRAP;TAF10;ENY2
brain.GABA.prog	Biological process	Monoubiquitinated Histone Deubiquitination (GO:0035521)	-0.325408757	-1.08449204	0.352216749	0.765121054	TAF5;TAF4;TAF6;TAF12;TRRAP;TAF10;ENY2
brain.GABA.prog	Biological process	Regulation Of Vascular Associated Smooth Muscle Cell Proliferation (GO:1904705)	0.380975398	1.08390893	0.350719424	0.819154851	JUN;TAFA5;MEF2C;MFN2;SOD2;PRKG1;TPM1
brain.GABA.prog	Biological process	Regulation Of Notch Signaling Pathway (GO:0008593)	0.308915403	1.083550989	0.335051546	0.817924546	TSPAN5;DLK1;TM2D3;FBXW7;SRC;JAG1;TSPAN14;HIF1AN;PDCD10;STAT3
brain.GABA.prog	Biological process	Regulation Of Translation (GO:0006417)	-0.223939275	-1.083113968	0.290502793	0.766372828	BTG2;PLXNB2;TSFM;TRIM2;EIF4G2;IGFBP5;EIF3H;MSI1;EPHA4;PRMT1;ELP5;DAPK3;ILF3;HNRNPD;EIF2AK2;TCOF1;CTIF
brain.GABA.prog	Biological process	RNA Transport (GO:0050658)	-0.353975365	-1.082759518	0.361751152	0.764453277	POM121C;XPO5;HNRNPA2B1;DDX39A;CKAP5;SNUPN;NUP62;DDX39B
brain.GABA.prog	Biological process	Regulation Of Release Of Sequestered Calcium Ion Into Cytosol (GO:0051279)	0.423128792	1.081862898	0.367021277	0.82054764	DIAPH1;SNCA;PDE4D;SRI
brain.GABA.prog	Biological process	Ventricular Septum Morphogenesis (GO:0060412)	-0.364075089	-1.080620751	0.321507761	0.767467687	SLIT1;SMAD7;NOTCH1
brain.GABA.prog	Biological process	post-Golgi Vesicle-Mediated Transport (GO:0006892)	-0.2921376	-1.080475869	0.304347826	0.765112041	DNM2;AP3D1;GOPC;SCAMP1;EXOC7;GOLGA7;GGA3;AP4M1;KLHL20;VTI1A
brain.GABA.prog	Biological process	Response To Organic Cyclic Compound (GO:0014070)	0.403493667	1.080085536	0.364768683	0.823556748	ARL6IP5;TIPARP;GLDC;CDKN2D;STAT3;HLCS;ATF1
brain.GABA.prog	Biological process	Negative Regulation Of Protein Localization To Membrane (GO:1905476)	0.393972227	1.079892403	0.384892086	0.82184109	LRPAP1;PICALM;LZTFL1;NUMB;RHOQ;TMEM59;CLTC
brain.GABA.prog	Biological process	DNA Damage Response (GO:0006974)	-0.198688465	-1.077523608	0.285234899	0.770677582	BTG2;CDK1;YY1;MAPKAPK2;RFWD3;RAD51C;H2AX;CHEK2;VRK1;TRAPPC13;TOP2A;RAD51B;AIM2;TDP1;TENT4A;RPTOR;TOPBP1;RECQL5;RBBP5;UBE2T;DEPDC1B;MACROH2A1;KMT5B;TRRAP;BRSK1;FANCA;ENDOV;ABL1;MASTL;RAD51AP1;WDHD1;PARP1;GRB2;STK11;MACROD2;MAPK14;XPA;TAOK2;SETX;DOT1L;MAP2K6;EP400;PRKDC;BABAM1;SETD7;POLQ
brain.GABA.prog	Biological process	Regulation Of Programmed Cell Death (GO:0043067)	-0.238896298	-1.077020496	0.303108808	0.769228055	HIP1;RIPK1;HAX1;RAF1;ANP32A;DAPK3;RUVBL2;ANP32E;TRRAP;FBXO11;NF2;DPP8;LRP8;LCMT1;EP400;ACTN1;LGALS1;MBTD1;EPC1;NUP62;TPT1;DPP9;ASAH1;BNIP3;BRMS1;DAPK1
brain.GABA.prog	Biological process	DNA-templated Transcription Termination (GO:0006353)	-0.380445626	-1.076928671	0.365909091	0.766665699	MAZ;POLR3K;POLR2A;SETX
brain.GABA.prog	Biological process	Regulation Of Synapse Assembly (GO:0051963)	0.323937554	1.076649108	0.340715503	0.829134728	PTPRD;PDLIM5;SLITRK5;SNCA;NLGN1;CLSTN2;MEF2C
brain.GABA.prog	Biological process	Positive Regulation Of Neuron Projection Development (GO:0010976)	-0.278343556	-1.076585845	0.340050378	0.764794381	PLXNB2;DAB2IP;PTK7;SCARB2;RETREG3
brain.GABA.prog	Biological process	Inner Mitochondrial Membrane Organization (GO:0007007)	0.381669588	1.073064456	0.360714286	0.837354907	CIBAR1;MTX2;TRMT10B
brain.GABA.prog	Biological process	Regulation Of Intracellular Signal Transduction (GO:1902531)	-0.215681659	-1.073031382	0.274509804	0.771851651	TRAF4;MYO9B;DAB2IP;CD24;SQSTM1;CHEK2;ARHGEF2;PREX1;DNMBP;GNA12;ARHGAP44;AURKA;DYNLL1;TBCK;ARHGAP35;BCR;RFFL;VAV2;MCF2L;ARHGEF40;EZR;NF2;PAK4;GRB2;STK11;PDPK1;STYXL1;ARHGEF1;KALRN;AURKB;TTI1;MAP2K6;ARHGAP11B;RHOU
brain.GABA.prog	Biological process	Cytosolic Pattern Recognition Receptor Signaling Pathway (GO:0002753)	0.398307778	1.073007165	0.361888112	0.835216339	MAP3K7;IPO5;PHB2;TRAF6;IRF3
brain.GABA.prog	Biological process	Protein Targeting To ER (GO:0045047)	0.389384816	1.072538651	0.357009346	0.834205918	SEC61A1;SGTA;SGTB;GET3;SRPRA;SEC63
brain.GABA.prog	Biological process	Positive Regulation Of Cell Communication (GO:0010647)	0.375922986	1.071370883	0.38317757	0.835284348	RIMS1;CLSTN2;SYT1;ILK;CDKN2AIP;GRIK2
brain.GABA.prog	Biological process	Negative Regulation Of Axon Extension (GO:0030517)	0.407891372	1.070597328	0.367272727	0.835252118	SEMA3A;SEMA3E;SEMA3C;SEMA6A;SEMA5A
brain.GABA.prog	Biological process	Negative Regulation Of Cold-Induced Thermogenesis (GO:0120163)	-0.32649162	-1.070596527	0.351288056	0.773037101	ID1;TLE3;ACVR2B;NOTCH1;STK11;ZNF423;NOVA2;MAP2K6
brain.GABA.prog	Biological process	Negative Regulation Of Metabolic Process (GO:0009892)	-0.32649162	-1.070596527	0.351288056	0.773037101	ID1;TLE3;ACVR2B;NOTCH1;STK11;ZNF423;NOVA2;MAP2K6
brain.GABA.prog	Biological process	Regulation Of Autophagy (GO:0010506)	-0.221840593	-1.070482406	0.311111111	0.77054653	SQSTM1;EIF4G2;VPS26B;CTSA;SOGA1;RPTOR;ULK1;HAX1;FKBP8;EXOC7;DAPK3;PRKACA;PIP4K2B;GOLGA2;PRKAA1;RRAGD;VPS29;DEPDC5;STK11;KDM4A;GSK3B;STK38L;PSAP;USP33;DCAF12;ATP6V0A1;MAPK8
brain.GABA.prog	Biological process	Negative Regulation Of DNA Biosynthetic Process (GO:2000279)	0.370704165	1.069976442	0.356261023	0.834913114	POT1;DACH1;TERF1;SRC;EXOSC10;XRN1;DCP2;NAT10
brain.GABA.prog	Biological process	Glycosaminoglycan Biosynthetic Process (GO:0006024)	0.388973733	1.06850807	0.383486239	0.837044001	EXT1;ANGPT1;CHSY3
brain.GABA.prog	Biological process	Ribosome Assembly (GO:0042255)	0.375897464	1.068229463	0.372093023	0.835647111	MDN1;NOP53
brain.GABA.prog	Biological process	Negative Regulation Of Cellular Response To Growth Factor Stimulus (GO:0090288)	-0.315245951	-1.067656146	0.362385321	0.77584021	SMAD7;DAB2IP;NOTCH1;UBE2D1;SKIL;DLX1;HGS;EPN2;BMPER;SPRY2;CADM4;PDCD6
brain.GABA.prog	Biological process	Macromolecule Biosynthetic Process (GO:0009059)	-0.302777878	-1.067172096	0.360774818	0.774495456	SRBD1;TSFM;EIF4G2;ALAS1
brain.GABA.prog	Biological process	Cyclic-Nucleotide-Mediated Signaling (GO:0019935)	0.388308486	1.067123085	0.377938517	0.836554794	EPHA5;PDE4D;ADCY2;SOX9;PDE7A;MAPK7;ATF1;GUCY1A2
brain.GABA.prog	Biological process	Proton Motive Force-Driven ATP Synthesis (GO:0015986)	-0.315748534	-1.066700907	0.33902439	0.772961826	SDHA;NDUFV1;NDUFB10;NDUFA12;NDUFS4;NDUFA8;NDUFA6;NDUFS3
brain.GABA.prog	Biological process	Cellular Response To Mechanical Stimulus (GO:0071260)	0.392679097	1.066333301	0.358422939	0.836687648	MAP3K1;MAP2K4;SOX9;NFKB1
brain.GABA.prog	Biological process	Positive Regulation Of Mitochondrial Fission (GO:0090141)	0.413271248	1.066243707	0.406716418	0.834719017	MCU;FIS1;PGAM5
brain.GABA.prog	Biological process	Positive Regulation Of Erythrocyte Differentiation (GO:0045648)	0.405513703	1.065333153	0.414104882	0.835147305	ARNT;ACVR2A;FOXO3;HIF1A
brain.GABA.prog	Biological process	Regulation Of Cold-Induced Thermogenesis (GO:0120161)	0.264775216	1.065254307	0.357377049	0.833104615	PPARGC1A;VEGFA;PRDM16;DDIT3;ALMS1;ELOVL6;PDGFC;PLCL2;PGAM5;LGR4;ACADL;NOVA1;JAK2;MFN2;THRA;GRB10
brain.GABA.prog	Biological process	COPII-coated Vesicle Budding (GO:0090114)	0.335523268	1.06518951	0.374570447	0.831080895	SEC31A;TRAPPC11;TRAPPC8;TMED10;SAR1A;SEC23B;CSNK1D
brain.GABA.prog	Biological process	Adenylate Cyclase-Modulating G Protein-Coupled Receptor Signaling Pathway (GO:0007188)	-0.323867383	-1.064442672	0.352941176	0.776562766	ADCYAP1R1;GRK5;GABBR1;GNA12
brain.GABA.prog	Biological process	Regulation Of Double-Strand Break Repair Via Homologous Recombination (GO:0010569)	-0.269718939	-1.064251736	0.3647343	0.774416902	ERCC6;TRAPPC13;ACTR2;RUVBL2;TRRAP;RAD51AP1;PARP1;FIGNL1;EP400;POLQ;MBTD1;EPC1;CHEK1;KDM1A;UBQLN4
brain.GABA.prog	Biological process	Fatty Acid Biosynthetic Process (GO:0006633)	0.349724797	1.062625738	0.387719298	0.836247273	ELOVL5;ABCD3;ELOVL6
brain.GABA.prog	Biological process	Cellular Response To Fibroblast Growth Factor Stimulus (GO:0044344)	0.361196486	1.060924915	0.372759857	0.839035893	CEP57;FLRT3;ZFP36L2
brain.GABA.prog	Biological process	Activation Of Cysteine-Type Endopeptidase Activity Involved In Apoptotic Process (GO:0006919)	0.37366729	1.059420067	0.391150442	0.841104643	EIF2AK3;ROBO1;IFT57;SNCA
brain.GABA.prog	Biological process	Regulation Of DNA Strand Elongation (GO:0060382)	0.405209082	1.059144417	0.368043088	0.839731312	POT1;MCRS1;INO80;TFPT
brain.GABA.prog	Biological process	Autophagy Of Mitochondrion (GO:0000422)	0.350034794	1.058561512	0.401446655	0.839235966	ATG14;ATG4B;ATG13;FIS1;PHB2
brain.GABA.prog	Biological process	Protein Targeting To Lysosome (GO:0006622)	0.390344097	1.056656756	0.392380952	0.842702714	ATG14;SNX16
brain.GABA.prog	Biological process	Positive Regulation Of Cell Projection Organization (GO:0031346)	-0.2456325	-1.055261959	0.365914787	0.79692127	PLXNA4;PLXNB2;DAB2IP;PTK7;SCARB2;RETREG3;PLXNA2;CUX1;CUL7;ARHGAP35;PLXNB1
brain.GABA.prog	Biological process	Positive Regulation Of Osteoblast Differentiation (GO:0045669)	-0.334001525	-1.055223155	0.374117647	0.794233369	ZHX3;ACVR2B;CCNA2;BMPR1B
brain.GABA.prog	Biological process	Regulation Of Fat Cell Differentiation (GO:0045598)	0.327082711	1.054590587	0.368237347	0.84663042	WDFY2;ZFP36L2;ASXL2;TRIO;SFRP2;XBP1;WWTR1;SIRT2;RUNX1T1;LMO3
brain.GABA.prog	Biological process	Regulation Of Telomere Maintenance Via Telomere Lengthening (GO:1904356)	-0.381304486	-1.05457279	0.380952381	0.793273808	SMG6;TINF2;HNRNPA2B1;PARP1;SMG5
brain.GABA.prog	Biological process	Cellular Response To Decreased Oxygen Levels (GO:0036294)	0.303380718	1.054219902	0.382826476	0.845564227	KCND2;VEGFA;NOP53;HYOU1;CPEB4;HIF1A;P4HB
brain.GABA.prog	Biological process	Axon Extension (GO:0048675)	-0.368139575	-1.053391869	0.377118644	0.793705315	SLIT1;ULK1;SEMA5B
brain.GABA.prog	Biological process	Regulation Of Macromolecule Metabolic Process (GO:0060255)	-0.244743205	-1.053307934	0.349081365	0.791205255	TBC1D16;AFF1;ZFP64;TRIM44;ASCL1;PCBP3;C1D;BMI1;NPC1;HNRNPD;TCF19;ZNF462;NOVA2
brain.GABA.prog	Biological process	Positive Regulation Of Endothelial Cell Migration (GO:0010595)	0.308935085	1.052683432	0.396551724	0.84787423	VEGFA;ANGPT1;PRKD1;SASH1;HIF1A;CALR;PRKCA;SPARC
brain.GABA.prog	Biological process	Regulation Of Intracellular Steroid Hormone Receptor Signaling Pathway (GO:0033143)	-0.3772672	-1.052525319	0.388412017	0.790689944	SAFB2;UFSP2;UBA5;PRMT2;KDM1A;DDX5
brain.GABA.prog	Biological process	Positive Regulation Of Protein Metabolic Process (GO:0051247)	-0.231868944	-1.051955719	0.36631016	0.789446801	APC2;PLXNB2;DAB2IP;ATG7;IST1;PRMT1;ATG10;RANBP9;PLK1;AXIN1;HNRNPD;EZR;OAZ2;NSF;GSK3B;PRKDC;AGO2;MAPK8;SNF8;LARP1;MTPN;ASPH
brain.GABA.prog	Biological process	Positive Regulation Of Neurogenesis (GO:0050769)	-0.280125851	-1.051859217	0.388764045	0.787048743	PLXNA4;PLXNB2;SPEN;NUMBL;PLXNA2;CUX1;CUL7;PLXNB1
brain.GABA.prog	Biological process	Positive Regulation Of Tumor Necrosis Factor Superfamily Cytokine Production (GO:1903557)	-0.349622341	-1.050888955	0.375286041	0.784310295	ARHGEF2;PTPN11;RIPK1
brain.GABA.prog	Biological process	Positive Regulation Of Tumor Necrosis Factor Production (GO:0032760)	-0.349622341	-1.050888955	0.375286041	0.784310295	ARHGEF2;PTPN11;RIPK1
brain.GABA.prog	Biological process	DNA Damage Response, Signal Transduction By P53 Class Mediator (GO:0030330)	-0.354221646	-1.050856362	0.378571429	0.781744184	CHEK2;TRIAP1;GTSE1;CRADD;E2F7;CDKN1B
brain.GABA.prog	Biological process	Cellular Response To Salt (GO:1902075)	0.313710992	1.05077179	0.374789916	0.851350287	ADGRV1;DLG2;CPNE3;NLGN1;BRAF;MEF2C;SYT1
brain.GABA.prog	Biological process	Calcium Ion Transmembrane Transport (GO:0070588)	0.325999511	1.050452022	0.394782609	0.850006577	ATP2B1;CACNA2D1;MCU;TMCO1;PKD2;NALCN;GRIN2B;ITGAV
brain.GABA.prog	Biological process	Positive Regulation Of I-kappaB kinase/NF-kappaB Signaling (GO:0043123)	0.275604533	1.047064093	0.390862944	0.857726044	GOLT1B;PRKD1;RHOC;IKBKB;DDX1;NEK6;MAP3K7;PELI2;MIER1
brain.GABA.prog	Biological process	Negative Regulation Of DNA-templated Transcription, Elongation (GO:0032785)	-0.378346033	-1.045763595	0.402173913	0.793139813	RECQL5;PARP1;NELFB;HNRNPU;SUPT5H
brain.GABA.prog	Biological process	Intrinsic Apoptotic Signaling Pathway (GO:0097193)	0.272678885	1.045307632	0.349282297	0.860874955	ITPR1;TOPORS;DDIT3;ARL6IP5;BAG6;BCL2;FNIP2;CUL4A
brain.GABA.prog	Biological process	I-kappaB kinase/NF-kappaB Signaling (GO:0007249)	0.346715562	1.04467747	0.382838284	0.860520157	IKBKB;MAP3K7;TANK;NFKB1;CHUK;TRAF6;AZI2;NKIRAS1;FAIM;ROCK2
brain.GABA.prog	Biological process	Positive Regulation Of DNA Metabolic Process (GO:0051054)	0.259736218	1.044104073	0.390894819	0.859960896	POT1;CDT1;MCRS1;CCDC117;TOX;ACD;TERF1;WRN;INO80;EYA4;TFPT;EYA3;RAD50;BRPF3;GNL3;UCHL5
brain.GABA.prog	Biological process	Positive Regulation Of Microtubule Polymerization (GO:0031116)	-0.344289024	-1.043340381	0.402542373	0.797296205	CLIP1;NAV3;GIT1;DRG1;CKAP5;SLAIN1
brain.GABA.prog	Biological process	Regulation Of Amide Metabolic Process (GO:0034248)	0.317118946	1.043039439	0.369747899	0.861017131	PCIF1;NOLC1;FOXO3;PGAM1;TMED10;ELP1;PICALM
brain.GABA.prog	Biological process	Central Nervous System Development (GO:0007417)	-0.212064734	-1.042987012	0.380952381	0.795590726	CELSR1;TUBGCP2;SLC23A2;PLXNB2;CIC;MEIS1;MEIS2;MSI1;AIM2;NFIB;ZFHX3;PTPN11;DSCAML1;ATXN1;SOX12;RNF103;PBX1;MARCKS;TAGLN3;GIT1;ZFHX2;ALDH3A2
brain.GABA.prog	Biological process	tRNA Aminoacylation For Protein Translation (GO:0006418)	0.319051909	1.042948673	0.414507772	0.859120323	YARS1;CARS1;IARS1;TARS3;LARS2
brain.GABA.prog	Biological process	Axon Guidance (GO:0007411)	-0.228267317	-1.042739607	0.387755102	0.793706224	SLIT1;PLXNA4;PLXNB2;EFNB2;NFIB;EPHA4;DSCAML1;NRXN3;ENAH;NOTCH1;PLXNA2;BOC;SEMA5B;TUBB3;ARHGAP35;PLXNB1;DCC;ARHGEF40
brain.GABA.prog	Biological process	Regulation Of DNA-templated Transcription Elongation (GO:0032784)	-0.284052217	-1.042617512	0.359413203	0.79142469	TSFM;ERCC6;INTS6;INTS9;THOC5;PARP1;INTS11
brain.GABA.prog	Biological process	Apoptotic Process (GO:0006915)	0.249141164	1.041815872	0.387820513	0.860255197	NCKAP1;NSG1;YARS1;ZNF443;BAG6;IFT57;EFNA5;NOTCH2;STK3;BCL2;ELMO1;MAP3K7
brain.GABA.prog	Biological process	Positive Regulation Of Myeloid Cell Differentiation (GO:0045639)	0.388660269	1.041698631	0.420577617	0.858431237	ARNT;ACVR2A;FOXO3;HIF1A
brain.GABA.prog	Biological process	Chromosome Organization (GO:0051276)	-0.294133776	-1.040928058	0.379746835	0.793453513	H1-0;TOP2A;CENPH;AXIN2;TOP2B;XPA;DOT1L;NUF2;MYC
brain.GABA.prog	Biological process	Recombinational Repair (GO:0000725)	-0.237729582	-1.040069701	0.37593985	0.793249019	YY1;ZMYND8;RFWD3;RAD51C;RMI1;RAD51B;RECQL5;GEN1;NPC1;SWI5;RAD51AP1
brain.GABA.prog	Biological process	Positive Regulation Of Protein Targeting To Mitochondrion (GO:1903955)	0.344406584	1.039686832	0.418367347	0.862013764	CSNK2A2;ATG13;FBXW7;RNF2;TOMM7;GSK3A;UBE2J2
brain.GABA.prog	Biological process	Ubiquitin-Dependent Protein Catabolic Process (GO:0006511)	0.214170701	1.039576024	0.377581121	0.860146339	ZNRF2;HERPUD1;FBXL7;AMFR;CHMP1A;RNF130;TOPORS;DDIT3;PCNP;ATXN3;BAG6;ERCC8;HERC4;CNOT4;COP1;CHMP2B;UFD1;UBR3;RHOBTB3;AREL1;UBE2H;RNF150;RNF20;MARCHF6;CRBN;CUL4A;VPS28;FBXW7;UBA6;FBXO8;KLHDC3;HERC3;XBP1;RNF34;USP28;AMBRA1;TOM1L1;UBXN7;FEM1B;CLOCK;ZRANB1;HACE1;PSMB5;NDFIP2;UBAP1;PSMD14;RNF25;NSFL1C;SIAH3;RC3H1;GSK3A
brain.GABA.prog	Biological process	Synaptic Vesicle Exocytosis (GO:0016079)	0.339118223	1.038593409	0.42158516	0.860823882	RIMS1;SNCA;SNAP25;SYT1;VAMP2;PCLO
brain.GABA.prog	Biological process	Regulation Of Double-Strand Break Repair (GO:2000779)	-0.251197461	-1.038410162	0.394607843	0.795258365	ARID1A;ARID1B;BRD7;ACTR2;RUVBL2;TRRAP;RAD51AP1;SMARCC2;FIGNL1;PBRM1;EP400;MBTD1;EPC1;SMARCA4;PPP4R3B;CHEK1;KDM1A
brain.GABA.prog	Biological process	DNA Recombination (GO:0006310)	-0.301960782	-1.038107813	0.407142857	0.793478358	RAD51C;RMI1;RAD51B;TOPBP1;GEN1
brain.GABA.prog	Biological process	Regulation Of Protein Localization (GO:0032880)	0.285333191	1.038099552	0.418439716	0.860123529	GBF1;DZIP1L;CEP72;WDPCP;FBXW7;PICALM;UFL1;BORA
brain.GABA.prog	Biological process	Spindle Assembly (GO:0051225)	-0.278440473	-1.037955123	0.402469136	0.791310439	TUBGCP2;CHEK2;CCDC61;HAUS4;TPX2;GOLGA2;CEP192;HAUS1;SPICE1;KIF11;MAP9;RHOA;HAUS6;HAUS5
brain.GABA.prog	Biological process	Regulation Of Cell Development (GO:0060284)	0.330802598	1.03649436	0.409893993	0.862544276	ING5;BRPF1;HDAC9;ANXA2;BRPF3;CLOCK
brain.GABA.prog	Biological process	Potassium Ion Transport (GO:0006813)	0.335101776	1.036387375	0.41697417	0.860729437	KCND2;KCNQ5;KCNH8;SLC1A3;PKD2;SLC9A8;NALCN;KCNH7;KCNK2
brain.GABA.prog	Biological process	Negative Regulation Of Growth (GO:0045926)	0.291752764	1.034135388	0.405676127	0.864927046	CGRRF1;ING5;ST7L;CRLF3;SFRP2;SLIT2
brain.GABA.prog	Biological process	Positive Regulation Of Microtubule Polymerization Or Depolymerization (GO:0031112)	-0.355805038	-1.033971631	0.431670282	0.799388818	CLIP1;NAV3;DRG1;STMN2;SLAIN1;CDK5RAP2;CLASP1
brain.GABA.prog	Biological process	Regulation Of Transforming Growth Factor Beta Receptor Signaling Pathway (GO:0017015)	0.278070215	1.033807056	0.397034596	0.863820717	PRDM16;LDLRAD4;NKX2-1;SKI;CDKN1C;SNX25;MTMR4;PALS1;PEG10;SPRED1;SF3B3;ING2;SUDS3;SPRED2;FAM89B;SMAD2;TET1;LATS2;LEMD3
brain.GABA.prog	Biological process	Ribosome Biogenesis (GO:0042254)	0.244076211	1.033650624	0.40664557	0.862116055	NOP56;NOP53;NOLC1;WDR43;DDX10;DDX27;CUL4A;EBNA1BP2;HEATR3;NOP58;EXOSC10;RSL24D1;EXOSC3;UTP15;SDAD1;METTL17;RRP36;NOL8;MRTO4;RPS19BP1;NAT10;EMG1;RIOK2;NOB1;UTP11;RPF2;UTP3
brain.GABA.prog	Biological process	Axonogenesis (GO:0007409)	-0.224461523	-1.033329929	0.397402597	0.798527192	SLIT1;EFNB2;SHTN1;EPHA4;DSCAML1;NRXN3;ENAH;ULK1;NOTCH1;BOC;MAP1A;SEMA5B;TUBB3;ARHGAP35;BRSK1;DCC;ARHGEF40;EPHB2;KALRN;TAOK2;BRSK2;USP33
brain.GABA.prog	Biological process	Neuron Migration (GO:0001764)	0.294291101	1.033178955	0.422487223	0.861286027	VEGFA;MARK1;NRCAM;ASTN2;PEX13;GPM6A;MEF2C;SEMA3A
brain.GABA.prog	Biological process	Negative Regulation Of Multicellular Organismal Process (GO:0051241)	0.233721982	1.033117628	0.383518225	0.859300618	MAD2L2;LRPAP1;DDIT3;RPS6KA5;MARK1;ATP2B1;HDAC9;ROBO1;WWC2;LDLRAD4;PLCL2;PGAM5;LGR4;MEF2C;NKX2-1;PTCH1;NOVA1;SFRP2;MCC
brain.GABA.prog	Biological process	Glycosphingolipid Metabolic Process (GO:0006687)	0.373258376	1.033084958	0.421532847	0.857270527	FUT9;GLTP;SUMF1;TM9SF2;GALC;CERK
brain.GABA.prog	Biological process	Regulation Of Cell Population Proliferation (GO:0042127)	-0.185839363	-1.032796365	0.316993464	0.797473321	DLG5;BTG2;FKTN;RARA;KMT2D;MAZ;DAB2IP;GRK5;CIAO1;PRC1;MEIS1;MEIS2;PPP2R5C;PHF14;ARHGEF2;CCND2;EFNB2;CTCF;EPHA4;ULK1;RAF1;KIF20B;NOTCH1;PRMT1;BICRA;BIRC5;DIS3L2;TFRC;DYNLL1;HP1BP3;ZNF503;AXIN2;CACUL1;CNOT7;EZH2;NACC1;EIF2AK2;NF2;FABP7;STK11;RBFOX2;PBRM1;HDAC4;HGS;DLL1;DOT1L;CCDC88A;FAM98A;PRKDC;GAS8;ID2;TGFBR1;CDCA7;MVD;PTN;PROX1;ADGRG1;CBFA2T3;MYC;NUAK1;IRS1;DNAJA2;STRN;NAMPT;WDR6;PDPN;PINX1;CDC25B;SMARCA4;INSR;RHOA;PTK2;NUP62;HES1;CDK2
brain.GABA.prog	Biological process	Monocarboxylic Acid Metabolic Process (GO:0032787)	-0.306462317	-1.032072961	0.406320542	0.796846591	SGPL1;GNPAT;PCCA;ME2;NPC1;FASN
brain.GABA.prog	Biological process	Regulation Of Protein-Containing Complex Assembly (GO:0043254)	0.275554918	1.031976984	0.401023891	0.858145997	VEGFA;SLF2;NOP53;HSPA5;RHOC;FNIP1;TRAF3IP1;FNIP2;VPS16;SRC
brain.GABA.prog	Biological process	Regulation Of Protein Kinase B Signaling (GO:0051896)	0.295439074	1.031737316	0.380952381	0.856670918	DDIT3;NOP53;TCF7L2;ANGPT1;OSBPL8;RNF41;RICTOR;SRC;LRP2;ITGB1;MYDGF;PTPRJ;SEMA5A;DAG1
brain.GABA.prog	Biological process	snRNA 3'-End Processing (GO:0034472)	0.389158199	1.031049653	0.43315508	0.856513453	INTS14;INTS7
brain.GABA.prog	Biological process	Potassium Ion Transmembrane Transport (GO:0071805)	0.31189122	1.030993761	0.44384058	0.854539461	KCND2;KCNQ5;KCNT2;KCNH8;SLC1A3;PKD2;SLC9A8;NALCN;KCNH7;KCNK2
brain.GABA.prog	Biological process	Negative Regulation Of Protein Localization To Plasma Membrane (GO:1903077)	0.386343354	1.030695585	0.422586521	0.853262567	LRPAP1;PICALM;NUMB;RHOQ;TMEM59;CLTC
brain.GABA.prog	Biological process	Import Into Nucleus (GO:0051170)	0.279089279	1.029371079	0.399656947	0.854947404	IPO7;STK3;BACH2;HIKESHI;IPO5;PTTG1IP;PHB2;NUP214;HEATR3;NUP188;RANBP6;STAT3;NUP107
brain.GABA.prog	Biological process	Positive Regulation Of Cell Population Proliferation (GO:0008284)	-0.19905194	-1.028933441	0.387931034	0.803020381	RARA;KMT2D;MAZ;GRK5;CIAO1;PRC1;MEIS1;MEIS2;CCND2;EFNB2;EPHA4;KIF20B;NOTCH1;PRMT1;BICRA;BIRC5;CCNA2;PID1;BMI1;CACUL1;CNOT7;EZH2;NACC1;HDAC4;DLL1;DOT1L;FAM98A;NDUFS4;ID2;TGFBR1;MVD;PTN;PROX1;MYC;IRS1;DNAJA2;HNRNPU;NAMPT;CDC25B;SMARCA4;INSR;PTK2;HES1;CDK2;KDM1A
brain.GABA.prog	Biological process	Extracellular Matrix Organization (GO:0030198)	0.314233893	1.027916363	0.43339254	0.857047689	ST7;COL11A1;PXDN;LAMC1;MMP16;COL5A2
brain.GABA.prog	Biological process	Tumor Necrosis Factor-Mediated Signaling Pathway (GO:0033209)	0.351286838	1.027601131	0.401069519	0.855859003	COMMD7;IKBKB;FOXO3;JAK2;CHUK;TRAF6;ILK;ST18;RRAGA
brain.GABA.prog	Biological process	Clathrin-Dependent Endocytosis (GO:0072583)	0.347801994	1.027245636	0.39862543	0.854763283	STON2;PICALM;LMBRD1;ITSN2;GPR107;CANX;GAK
brain.GABA.prog	Biological process	Transcription By RNA Polymerase II (GO:0006366)	-0.212823773	-1.0272317	0.365497076	0.805074841	PKNOX1;RARA;TAF5;MAZ;ERCC6;TRIP13;KLF13;NFIX;TAF4;NFYA;TAF6;TAF12;POLR2A;RTF1;POLR2J;PARP1;DEAF1;TBP;TAF10;MED23;PBRM1;SETX;TAF13;SNAPC1;NCOA1;ELP2
brain.GABA.prog	Biological process	Negative Regulation Of Cell Differentiation (GO:0045596)	0.241164821	1.026360607	0.415748031	0.855154487	MAD2L2;RORB;CRIM1;ADGRV1;MARK1;HDAC9;CDK6;ZFP36L2;LDLRAD4;TRIO;NKX2-1;COL5A2;PTCH1;SKI;SFRP2;JAG1;CALR
brain.GABA.prog	Biological process	Regulation Of DNA-templated DNA Replication (GO:0090329)	0.374985775	1.025925452	0.41349481	0.854306851	CDT1;MCM3;MCM2;MCM7;NBN;GMNN;BLM
brain.GABA.prog	Biological process	Cilium Organization (GO:0044782)	-0.209408261	-1.025259124	0.403183024	0.807830107	PCNT;FAM149B1;CCDC66;IFT140;KIFAP3;IFT46;DNMBP;IFT122;NOTCH1;CEP41;ACTR3;AURKA;BBS2;CEP164;FBF1;IFT81;ACTR2;IFT172
brain.GABA.prog	Biological process	Regulation Of Sprouting Angiogenesis (GO:1903670)	-0.368520386	-1.024722658	0.403887689	0.806766499	PDPK1;DLL1;EPN2;GLUL;CEMIP2;EPN1;BMPER
brain.GABA.prog	Biological process	Synaptic Transmission, Glutamatergic (GO:0035249)	0.37263498	1.024568166	0.431407942	0.855904805	GRID1;GRIA4;GRIA2;GRIN2B;GRIK2;UNC13A
brain.GABA.prog	Biological process	Sodium Ion Transmembrane Transport (GO:0035725)	-0.360275223	-1.024331799	0.422988506	0.805226112	SLC6A1;SLC12A2;SLC4A4
brain.GABA.prog	Biological process	Cellular Response To Peptide Hormone Stimulus (GO:0071375)	0.298291614	1.024328244	0.423611111	0.854553096	HDAC9;SRC;VAMP2;KAT2B;IRS2;DENND4C;XBP1;NFKB1;LPIN2;RHOQ;GSK3A;FER;SELENOS
brain.GABA.prog	Biological process	Positive Regulation Of Signaling (GO:0023056)	0.332013392	1.023794198	0.475675676	0.854031361	RIMS1;SNCA;CLSTN2;ANXA2;SYT1;ILK;CDKN2AIP;GRIK2
brain.GABA.prog	Biological process	Positive Regulation Of Canonical Wnt Signaling Pathway (GO:0090263)	-0.267663895	-1.022577846	0.406403941	0.807640615	PTK7;GSKIP;CSNK1G2;DAPK3;LGR5
brain.GABA.prog	Biological process	Protein Transport (GO:0015031)	0.212072561	1.022155172	0.3979442	0.856308765	ARL4C;RAB28;CHMP1A;ARL6IP5;KIF13A;TANGO6;ACD;SEC31A;DENND10;CHMP2B;NDC1;KIF3A;MYO6;HIKESHI;KIF3B;STXBP3;LMAN2L;VPS26A;ARL4A;TMED10;COG7;SEL1L;RIC1;ARL6;VAMP2;SPTBN1;GRPEL1;LRP2;LRP1B;MTTP;COPG2;SAR1A;COPA;SNX18;SCAMP2;ARFRP1;ARL5A;SNX4;RAB24;VIPAS39;CTAGE15;SCFD1;CANX;ARF3;AP3B1;TMED5;ARF6;UNC119B;STX5;TIMM21;RAB3C;ARL1;RAB3GAP2;LMTK2;DNAJC27
brain.GABA.prog	Biological process	Histone Modification (GO:0016570)	-0.251032727	-1.021850466	0.390776699	0.807068243	MBD3;CHD3;TAF12;RUVBL2;TRRAP;JADE1;TAF10;AURKB;HDAC4;ENY2;EP400;HDAC5;MBTD1;EPC1;CHD4
brain.GABA.prog	Biological process	Cellular Response To Hypoxia (GO:0071456)	0.304465982	1.021833731	0.418312388	0.8552159	KCND2;VEGFA;NOP53;HYOU1;HIF1A;P4HB
brain.GABA.prog	Biological process	Regulation Of Endothelial Cell Migration (GO:0010594)	0.286240631	1.020879579	0.411764706	0.855908545	VEGFA;PTPRM;ANGPT1;PRKD1;SASH1;SLIT2;CALR;PRKCA;SPARC
brain.GABA.prog	Biological process	Regulation Of Dendrite Development (GO:0050773)	-0.329682275	-1.020728933	0.415492958	0.807511034	DAB2IP;LZTS1;DCC;LRP8;GSK3B;BCL11A;PTN;CAMK1D
brain.GABA.prog	Biological process	Regulation Of Protein Targeting To Mitochondrion (GO:1903214)	0.322990762	1.020578209	0.441176471	0.854736425	LMAN1;CSNK2A2;ATG13;FBXW7;RNF2;TOMM7;SIAH3;GSK3A;UBE2J2
brain.GABA.prog	Biological process	Negative Regulation Of Phosphoprotein Phosphatase Activity (GO:0032515)	-0.360354981	-1.020405288	0.396475771	0.805770987	CRY2;MASTL;STYXL1;GSK3B
brain.GABA.prog	Biological process	Regulation Of Cell-Substrate Junction Assembly (GO:0090109)	0.369903701	1.019928694	0.431438127	0.854483007	TLN1;PEAK1;EFNA5
brain.GABA.prog	Biological process	Regulation Of Cyclin-Dependent Protein Kinase Activity (GO:1904029)	-0.289690054	-1.018990964	0.433823529	0.807082469	CDC25C;CCND2;CCNF;CCNA2;CCNB1;CCNE2
brain.GABA.prog	Biological process	Negative Regulation Of Protein Ubiquitination (GO:0031397)	-0.297310753	-1.017779561	0.417249417	0.807945585	SMAD7;SQSTM1;BUB1B;BUB3
brain.GABA.prog	Biological process	Mesenchymal Cell Differentiation (GO:0048762)	-0.297028986	-1.017472315	0.400966184	0.806267171	DLG5;ZFP64;NOTCH1;CUL7;GSK3B;TGFBR1;TRIM28
brain.GABA.prog	Biological process	Regulation Of Protein Localization To Cell Surface (GO:2000008)	-0.357869161	-1.016993132	0.428278689	0.805170006	TAX1BP3;GOPC;MAP1A;TOR1A;RANGRF;LEPROT
brain.GABA.prog	Biological process	Regulation Of Mitochondrial Translation (GO:0070129)	-0.347078087	-1.016498433	0.428246014	0.804095119	TSFM
brain.GABA.prog	Biological process	Intracellular Calcium Ion Homeostasis (GO:0006874)	0.284890648	1.016354814	0.419410745	0.862415831	HERPUD1;ATP2B1;MCU;ATP13A3;BCL2;CALR;TMCO1;CHERP;STOML2;PSEN1;NPTN
brain.GABA.prog	Biological process	Cellular Response To Xenobiotic Stimulus (GO:0071466)	-0.348177129	-1.015612351	0.418181818	0.804041167	RBM22;AIM2;TFRC;VAV2
brain.GABA.prog	Biological process	Positive Regulation Of Cytokinesis (GO:0032467)	-0.314880997	-1.015593216	0.403189066	0.80160566	KIF23;KIF20B;BIRC5;SVIL;CIT;CDC25B;RHOA;ECT2;CDC42;RACGAP1;KIF14
brain.GABA.prog	Biological process	Epigenetic Regulation Of Gene Expression (GO:0040029)	-0.247345281	-1.015427565	0.407124682	0.799629413	ARID1B;CTCF;RBBP5;BRD7;PRMT7;BMI1;MACROH2A1;EZH2;KMT2A;HDAC4;DNMT3A;HDAC5;EPC1;SUV39H2;SMARCA4;NOC2L;CHEK1
brain.GABA.prog	Biological process	Aerobic Electron Transport Chain (GO:0019646)	-0.2848879	-1.015372948	0.43793911	0.79732318	SDHA;NDUFV1;UQCRC2;NDUFB10;NDUFS4;NDUFA8;NDUFA6;NDUFS3;NDUFA4
brain.GABA.prog	Biological process	Negative Regulation Of DNA Metabolic Process (GO:0051053)	0.325986871	1.015266599	0.438898451	0.863223993	MSH2;DACH1;TERF1;H1-4;MSH6
brain.GABA.prog	Biological process	Negative Regulation Of Amide Metabolic Process (GO:0034249)	-0.259123065	-1.015262894	0.43442623	0.795213766	BTG2;TRIM2;IGFBP5;EPHA4;DAPK3;ILF3;EIF2AK2;GGA3;RIDA
brain.GABA.prog	Biological process	Regulation Of GTPase Activity (GO:0043087)	0.235108502	1.014852398	0.433489828	0.86228768	RGS7;RAB11FIP2;RAB3GAP1;SOD1;ARFGEF1;WDR41;RAP1GDS1;EFNA5;RGL1;EPHA5;PKP4;SIPA1L1;RIC1;EVI5;ITGA6;PICALM;RRP1B;ITGB1;SNX18;ARL2;RAPGEF6
brain.GABA.prog	Biological process	Regulation Of Ubiquitin-Dependent Protein Catabolic Process (GO:2000058)	0.338978512	1.01441171	0.441901408	0.861517452	GLMN;CSNK2A2;SGTA;L3MBTL3;FBXW7;UFL1
brain.GABA.prog	Biological process	Negative Regulation Of Macromolecule Metabolic Process (GO:0010605)	0.240677553	1.012718635	0.422077922	0.864026574	VEGFA;CHMP1A;MARK1;ROBO1;TIPARP;NOTCH2;ITGB8;MEF2C;HIF1A;FBXW7;SFRP2;ZNF410;PICALM;SMO;PDCD10;NFKB1;ZNF281;STAT3;PSEN1;NDFIP2;MTMR2;DICER1;PPP2CB
brain.GABA.prog	Biological process	Presynaptic Endocytosis (GO:0140238)	0.385020236	1.012051684	0.434554974	0.86375742	STON2;SNCA;NLGN1;SYT1;VAMP2
brain.GABA.prog	Biological process	Regulation Of Cell Migration Involved In Sprouting Angiogenesis (GO:0090049)	0.373621557	1.010852813	0.437943262	0.864990628	VEGFA;HDAC9;PIK3C2A;PDCD10
brain.GABA.prog	Biological process	Regulation Of Pathway-Restricted SMAD Protein Phosphorylation (GO:0060393)	-0.331657245	-1.010217366	0.438177874	0.806335631	SMAD7;LRP1;PMEPA1;TGFBR1;BMPER
brain.GABA.prog	Biological process	Regulation Of Mitochondrial Fission (GO:0090140)	0.381529172	1.010144113	0.451197053	0.864873734	MCU;FIS1;PGAM5
brain.GABA.prog	Biological process	Protein Import Into Nucleus (GO:0006606)	0.278086771	1.009705902	0.439446367	0.864055464	IPO7;STK3;HIKESHI;IPO5;PTTG1IP;PHB2;NUP214;HEATR3;NUP188;RANBP6;STAT3;NUP107
brain.GABA.prog	Biological process	Sphingolipid Metabolic Process (GO:0006665)	0.274692045	1.009381536	0.449275362	0.862952061	ELOVL5;CERS6;SPTLC2;PRKD1;GLTP;ELOVL6;SGMS1;SPTSSA
brain.GABA.prog	Biological process	Negative Regulation Of Epithelial To Mesenchymal Transition (GO:0010719)	0.363703917	1.007977109	0.420774648	0.86470614	MAD2L2;MARK1;LDLRAD4;NKX2-1;SFRP2
brain.GABA.prog	Biological process	Protein K63-linked Deubiquitination (GO:0070536)	0.329832206	1.007588137	0.43220339	0.863788055	USP25;ATXN3;YOD1;BARD1;ZRANB1;PSMD14;MPND;ABRAXAS2;OTUD7A
brain.GABA.prog	Biological process	Inositol Lipid-Mediated Signaling (GO:0048017)	0.366521082	1.007120799	0.474264706	0.862986645	PLCH1;PLCB1;PLCB4;PI4KA;GAB2
brain.GABA.prog	Biological process	RNA Splicing, Via Transesterification Reactions (GO:0000375)	0.37936455	1.006671088	0.460732984	0.862278209	PRPF3;DBR1;GEMIN2;SCAF11;PRPF6;SF3B4;SF3B3
brain.GABA.prog	Biological process	Regulation Of Cell Growth (GO:0001558)	0.235964064	1.006671018	0.470866142	0.860314021	MAD2L2;CGRRF1;SUPV3L1;ING5;URI1;ST7L;BCL2;RICTOR;INO80;CRLF3;SFRP2;SLIT2;RNF2;FXN;CDKN2D;CEP43;PTPRJ;EBAG9;CDKN2AIP;NCBP1
brain.GABA.prog	Biological process	Response To Molecule Of Bacterial Origin (GO:0002237)	-0.345256674	-1.006659959	0.44345898	0.813255418	MAPKAPK2;CD24
brain.GABA.prog	Biological process	Steroid Biosynthetic Process (GO:0006694)	0.38748474	1.006178136	0.470260223	0.859772179	OSBPL6;ABCD3;OSBP
brain.GABA.prog	Biological process	rRNA Processing (GO:0006364)	0.251559474	1.005606566	0.444444444	0.85942158	NOP56;NOP53;NOLC1;DDX10;DDX27;EBNA1BP2;NOP58;EXOSC10;SRFBP1;EXOSC3;UTP15;ERI1;SART1;RRP36;NOL8;MRTO4;NAT10;EMG1;RIOK2;NOB1
brain.GABA.prog	Biological process	Epithelial Cell Differentiation (GO:0030855)	-0.271898827	-1.005387493	0.486419753	0.814167619	CDK1;TOLLIP;ASCL1;BASP1;TAGLN2;SCRIB;PIH1D1
brain.GABA.prog	Biological process	Regulation Of Endocytosis (GO:0030100)	0.287228445	1.005172848	0.452797203	0.858589188	LRPAP1;PRKD1;PACSIN2;STON2;RAB4A;SNCA;SRC;PICALM;RUFY2
brain.GABA.prog	Biological process	Regulation Of Small Molecule Metabolic Process (GO:0062012)	-0.347732861	-1.004025842	0.427616927	0.815224728	RORA;PRKAG2;NCOR2
brain.GABA.prog	Biological process	Cellular Response To Transforming Growth Factor Beta Stimulus (GO:0071560)	0.275148876	1.003096104	0.451669596	0.862395506	JUN;SOX5;ZFP36L2;MAP3K7;SOX6;MEF2C;SKI;SRC;ITGB1;USP15;SOX9
brain.GABA.prog	Biological process	Protein Localization To Chromatin (GO:0071168)	-0.332772122	-1.002603613	0.455580866	0.816785359	ZMYND8;MACROH2A1;PLK1;RUVBL2;PARP1
brain.GABA.prog	Biological process	Lysosomal Transport (GO:0007041)	0.249480524	1.002514687	0.432692308	0.862023294	ATG14;CHMP1A;SNX16;ARL8B;AKTIP;KIF13A;TMEM106B;CHMP2B;IGF2R;VPS16;VPS53;BIN1;FHIP1B;VIPAS39;HOOK1;RBSN;GAK
brain.GABA.prog	Biological process	Lung Development (GO:0030324)	0.362019994	1.002262747	0.458181818	0.860746611	VEGFA;BAG6;NKX2-1
brain.GABA.prog	Biological process	DNA-templated Transcription Elongation (GO:0006354)	-0.31966576	-1.00223111	0.447552448	0.815427014	RTF1;PBRM1;ELP2;SUPT5H;LEO1;CDC73;PCID2;GTF2F1;SUPT6H;SRCAP;CTR9;PEX2;ELOF1;EAF2;CDK9
brain.GABA.prog	Biological process	miRNA Processing (GO:0035196)	0.302216836	1.002121693	0.449122807	0.859178781	LIN28B;DGCR8;SRRT;PUS10;SNIP1;ZC3H7A;DICER1;NCBP1;PRKRA;SMAD2;TUT7;AGO3
brain.GABA.prog	Biological process	Response To Reactive Oxygen Species (GO:0000302)	0.304654099	1.000748648	0.467023173	0.861093928	JUN;SOD1;PEX13;PRDX5;HIF1A;MAPK9;PKD2;CHUK;GPX1;STK24
brain.GABA.prog	Biological process	Blood Circulation (GO:0008015)	0.363757629	1.000346644	0.485148515	0.860273429	SCPEP1;SOD1
brain.GABA.prog	Biological process	Positive Regulation Of Neuron Differentiation (GO:0045666)	-0.330769246	-0.999833485	0.4375	0.819389636	ASCL1;ARHGEF2;DLX1;GPRC5B;PROX1;RHOA;ECT2
brain.GABA.prog	Biological process	Cellular Response To Amino Acid Stimulus (GO:0071230)	-0.339376966	-0.999598373	0.437788018	0.817624397	SLC38A9;CASTOR2;RPTOR;RRAGD;LAMTOR4
brain.GABA.prog	Biological process	Protein K63-linked Ubiquitination (GO:0070534)	-0.309717438	-0.999449617	0.44047619	0.815608864	TRAF4;UBE2T;UBE2O;HECTD1;RNF167
brain.GABA.prog	Biological process	Positive Regulation Of Cell Differentiation (GO:0045597)	-0.209411626	-0.99929118	0.480769231	0.813605294	ZHX3;ARID1A;ASCL1;ARID1B;ARHGEF2;ACVR2B;BOC;BRD7;CCNA2;MACROH2A1;BMPR1B;AXIN2;EZH2;SMARCC2;MAPK14;DLX1;GPRC5B;GSK3B;BLOC1S5;PBRM1;ID2;TGFBR1;PTN;PDPN;ASB4;SMARCA4;MTCH2;SUCO;RHOA;PTK2
brain.GABA.prog	Biological process	Nuclear Membrane Organization (GO:0071763)	-0.323485623	-0.998558716	0.451764706	0.81324572	TOR1AIP1;PLK1;CHMP5;CHMP2A;TOR1A;CHMP6
brain.GABA.prog	Biological process	Ribosomal Small Subunit Biogenesis (GO:0042274)	0.274041151	0.998532642	0.470588235	0.863142698	NOP56;WDR43;NOP58;EXOSC10;SRFBP1;UTP15;METTL17;RRP36;RPS19BP1;NAT10;EMG1;RIOK2;NOB1;UTP11;UTP3;DNTTIP2;TSR3
brain.GABA.prog	Biological process	Regulation Of Glycolytic Process (GO:0006110)	-0.317512724	-0.998371238	0.44549763	0.811302064	PRKAG2;RPTOR;SLC4A4;GIT1;PRKAA1;HDAC4;CBFA2T3;INSR
brain.GABA.prog	Biological process	Neuron Development (GO:0048666)	-0.21615087	-0.998358324	0.483146067	0.808971529	BTG2;RAB35;ERCC6;GPRIN1;ASCL1;ULK1;UNK;PRMT1;TMEM108;LRP12;PBX1;ATXN10;RAB6B;TOR1A;GSK3B;BLOC1S5;CAMSAP1;NOVA2;SRRM4
brain.GABA.prog	Biological process	Inflammatory Response (GO:0006954)	0.290784811	0.998325645	0.453752182	0.861755116	HDAC9;IKBKB;MAP3K7;PRDX5;VCAM1;DHX8;MAPK9;NFKB1;CHUK;STAT3
brain.GABA.prog	Biological process	Positive Regulation Of Cell Adhesion (GO:0045785)	0.292664589	0.998165661	0.463636364	0.860269154	VEGFA;LAMC1;P4HB;SFRP2;PRKCA;PPP3CA;CD47;JAK2;ARL2;MEGF10;PTPRJ;ITGAV
brain.GABA.prog	Biological process	Epithelial To Mesenchymal Transition (GO:0001837)	-0.326646123	-0.998054538	0.456621005	0.807431431	DLG5;NOTCH1;CUL7;GSK3B;TGFBR1;TRIM28
brain.GABA.prog	Biological process	Regulation Of Type II Interferon Production (GO:0032649)	0.356141137	0.997434387	0.454700855	0.860329879	DDIT3;PDE4B;PDE4D;CD47;JAK2;MYDGF
brain.GABA.prog	Biological process	Telomere Maintenance (GO:0000723)	0.270016359	0.996915155	0.442735043	0.859841194	MAD2L2;POT1;MCRS1;TERF1;WRN;INO80;TFPT
brain.GABA.prog	Biological process	Negative Regulation Of Cysteine-Type Endopeptidase Activity (GO:2000117)	0.354946822	0.996904911	0.453874539	0.857967155	VEGFA;FNIP1;SNCA;SRC;CDKN2D;GPX1;MAP2K5;CST3
brain.GABA.prog	Biological process	Neuron Projection Morphogenesis (GO:0048812)	0.245849516	0.99632586	0.461666667	0.857693038	NCKAP1;ALCAM;NRCAM;FLRT3;MINK1;SLITRK5;TMEM106B;SDC2;NLGN1;GPM6A;TRIO;TNIK;CTNND2
brain.GABA.prog	Biological process	Cellular Response To Lipid (GO:0071396)	-0.236850806	-0.99578314	0.418732782	0.811152952	RORA;RARA;DAB2IP;PTK7;WNT5B;NRIP1;PID1;RUVBL2;GIT1;CHMP5;MAPK14;GSK3B;MGST1;SETX;MAPK8
brain.GABA.prog	Biological process	Regulation Of Cell Division (GO:0051302)	-0.250004709	-0.995754718	0.45971564	0.808875169	KIF20A;PRC1;MLLT3;KIF18B;AURKA;PLK1;GIT1;RAB11FIP3;AURKB;DLL1;SH3GLB1;MYC
brain.GABA.prog	Biological process	Positive Regulation Of ATP-dependent Activity (GO:0032781)	0.335125103	0.995270109	0.48440367	0.858720155	MSH2;POT1
brain.GABA.prog	Biological process	Negative Regulation Of Organelle Assembly (GO:1902116)	0.335987756	0.995013885	0.466546112	0.857431546	CEP97;SEC22B;TMEM39A;KAT2B;CCP110;SCFD1
brain.GABA.prog	Biological process	Apical Junction Assembly (GO:0043297)	0.35659596	0.994961084	0.458866545	0.855677691	WDR1;RHOC;ARL2;PKN2
brain.GABA.prog	Biological process	MAPK Cascade (GO:0000165)	0.268325711	0.99474595	0.463121784	0.854458144	MAP3K20;MINK1;IKBKB;ZFP36L2;MAP3K7;BRAF;TNIK;MEF2C;CCM2;MAP2K4;SOX9
brain.GABA.prog	Biological process	Regulation Of ERK1 And ERK2 Cascade (GO:0070372)	0.247410342	0.994572565	0.45659164	0.853038924	GAREM1;ANGPT1;EPHA7;ERBB4;NOTCH2;PDGFC;BRAF;FAM83D;FBXW7;PHB2;PRKCA;EPHB1;MFAP3;SEMA6A;SPRED1;DUSP10
brain.GABA.prog	Biological process	Regulation Of JUN Kinase Activity (GO:0043506)	0.366944058	0.993304138	0.481617647	0.854606784	DUSP16;MAP3K7;SASH1;TRAF6;DUSP10
brain.GABA.prog	Biological process	Regulation Of Centriole Replication (GO:0046599)	-0.344650007	-0.993168675	0.462585034	0.813456641	SPICE1;CEP295;STIL;CEP76;NUP62;CDK5RAP2
brain.GABA.prog	Biological process	Glycoprotein Biosynthetic Process (GO:0009101)	-0.280015132	-0.992845178	0.446224256	0.81196758	FKTN;ST8SIA2;BMPR1B;NPC1;GOLGA2;ST3GAL3;FUT10
brain.GABA.prog	Biological process	Negative Regulation Of Cell-Substrate Adhesion (GO:0010812)	-0.327358861	-0.991600626	0.464757709	0.81285571	CORO2B;AP1AR;NOTCH1;NF2
brain.GABA.prog	Biological process	Multivesicular Body Sorting Pathway (GO:0071985)	0.364012206	0.990980972	0.448398577	0.858894818	LAPTM4B;DENND10;CHMP2B
brain.GABA.prog	Biological process	Early Endosome To Late Endosome Transport (GO:0045022)	0.344058933	0.990673857	0.450271248	0.855999033	ATG14;SNX16
brain.GABA.prog	Biological process	Vesicle-Mediated Transport Between Endosomal Compartments (GO:0098927)	0.344058933	0.990673857	0.450271248	0.855999033	ATG14;SNX16
brain.GABA.prog	Biological process	Actin Filament Polymerization (GO:0030041)	0.362226484	0.990373968	0.471600688	0.854878659	DIAPH1;WASF1;DIAPH3;TTC17;JAK2
brain.GABA.prog	Biological process	Sulfur Compound Biosynthetic Process (GO:0044272)	0.324247644	0.990142358	0.466431095	0.853679146	EXT1;ANGPT1;CHSY3;MPST;DSEL
brain.GABA.prog	Biological process	Positive Regulation Of Gene Expression (GO:0010628)	-0.189030304	-0.989580941	0.488235294	0.815971343	PLXNB2;ARID1A;MAZ;RBM22;ELAVL4;ARID1B;CTCF;TENT4A;RIPK1;NOTCH1;PRMT1;RBBP5;BRD7;TFRC;PID1;MACROH2A1;BMPR1B;POLR2A;PRKAA1;HNRNPD;EIF2AK2;EZR;EPHB2;KMT2A;MAPK14;MED23;GSK3B;HGS;DLL1;SETX;FAM98A;PRKDC;AGO2;EGR1;MAPK8;SNF8;ID2;TGFBR1;LARP1
brain.GABA.prog	Biological process	Positive Regulation Of Synapse Assembly (GO:0051965)	0.349517363	0.989569755	0.466546112	0.853389036	PTPRD;SLITRK5;NLGN1;CLSTN2
brain.GABA.prog	Biological process	Protein Localization To Nucleus (GO:0034504)	0.234345654	0.989457927	0.462932455	0.851839899	TOPORS;NOP53;IPO7;RAP1GDS1;WRN;STK3;HIKESHI;IPO5;PTTG1IP;PHB2;NUP214;HEATR3;CALR;ARL2;NUP188;RANBP6;BANP;STAT3;NUP107;SUPT7L
brain.GABA.prog	Biological process	Regulation Of B Cell Proliferation (GO:0030888)	0.379930534	0.988492181	0.46835443	0.85260721	BCL2;MEF2C;IRS2;TNFRSF21;RC3H1
brain.GABA.prog	Biological process	Double-Strand Break Repair Via Homologous Recombination (GO:0000724)	-0.221912137	-0.988018872	0.472081218	0.817769972	YY1;ZMYND8;RFWD3;RAD51C;RMI1;RAD51B;RECQL5;MCM5;GEN1;NPC1;SWI5;RAD51AP1
brain.GABA.prog	Biological process	Regulation Of G1/S Transition Of Mitotic Cell Cycle (GO:2000045)	-0.228415737	-0.987830415	0.472440945	0.815920403	ARID1A;RBL1;ARID1B;CCND2;RPTOR;BRD7;LSM10;JADE1;SMARCC2;PBRM1;STIL;ID2;SMARCA4;PRMT2;SLFN11;RRM1;E2F7;KIF14;TFDP1;CDKN1B;DPF3
brain.GABA.prog	Biological process	Mitotic Nuclear Division (GO:0140014)	-0.272783017	-0.987267403	0.470308789	0.815117019	SPAG5;ESPL1;KIF18B;PLK1;NUSAP1;CHMP2A;NDC80;NUP62;NDE1;KNSTRN;SGO1;CENPK;WAPL
brain.GABA.prog	Biological process	Positive Regulation Of Cellular Component Organization (GO:0051130)	0.267609242	0.987253738	0.472413793	0.853909071	VEGFA;SLF2;LMAN1;RHOC;FNIP1;SNCA;FNIP2;ANXA2
brain.GABA.prog	Biological process	Negative Regulation Of Transforming Growth Factor Beta Receptor Signaling Pathway (GO:0030512)	0.290988838	0.986441135	0.47	0.854168259	PRDM16;LDLRAD4;NKX2-1;SKI;SNX25;MTMR4;PEG10;SPRED1;SF3B3;ING2;SUDS3;SPRED2;FAM89B;TET1;LEMD3
brain.GABA.prog	Biological process	Regulation Of Stress Fiber Assembly (GO:0051492)	0.271319928	0.985938578	0.457391304	0.853720801	CLASP2;ALMS1;RHOC;PPM1E;PHLDB2;ARHGAP28
brain.GABA.prog	Biological process	Transcription Initiation-Coupled Chromatin Remodeling (GO:0045815)	-0.314456232	-0.985152659	0.45368171	0.818440358	ARID1B;RBBP5;BRD7;MACROH2A1;KMT2A;SMARCA4;NOC2L
brain.GABA.prog	Biological process	Positive Regulation Of Actin Filament Polymerization (GO:0030838)	0.376088245	0.98507402	0.507880911	0.854091686	NCKAP1;BIN1;ARF6;FER;PFN1;CARMIL1
brain.GABA.prog	Biological process	Protein Modification Process (GO:0036211)	0.187111747	0.984359177	0.504867872	0.854185903	PTPRD;DUSP16;CDC14B;ING5;ATG14;USP25;ARFGEF1;MAP3K20;PTPRM;ATG4B;FUT9;EIF2AK3;MCRS1;RPS6KA5;MARK1;MAP4K3;STK17B;MAP3K1;EPHA7;CSNK2A2;SLC35A1;PEAK1;PGAP1;MINK1;ATG13;PPM1E;PTPRZ1;PTPN13;IKBKB;PFDN1;EPHA5;CDK6;RABGGTB;STK3;ATG101;NEK6;DUSP12;PPP2R3A;PPP2R2A;ACVR2A;TESK2;SERP1;COPS8;FNIP2;PTPN9;BRAF;TNIK;COG7
brain.GABA.prog	Biological process	Vesicle Budding From Membrane (GO:0006900)	-0.316171095	-0.984071468	0.464891041	0.818935686	MYO18A;TRAPPC13;CHMP5;CHMP6
brain.GABA.prog	Biological process	Positive Regulation Of Protein Secretion (GO:0050714)	-0.295302544	-0.980686957	0.49537037	0.825425477	MYO18A;EXOC7;GLUD1;CD2AP;EZR;NLGN2;FRMD4A
brain.GABA.prog	Biological process	Inorganic Anion Transport (GO:0015698)	0.354206744	0.980254779	0.47752809	0.863053945	ANO6;XPR1
brain.GABA.prog	Biological process	Negative Regulation Of Developmental Process (GO:0051093)	-0.243917851	-0.980126342	0.47826087	0.82462401	PHF14;NFIB;NOTCH1;BICRA;TFRC;DCC;PARP1;BCL11A;DLL1;SFMBT1
brain.GABA.prog	Biological process	Regulatory ncRNA Processing (GO:0070918)	0.359426014	0.978947941	0.492091388	0.864837949	SNIP1;ZC3H7A;TSNAX;DICER1;PRKRA;AGO3;TSN;AGO4
brain.GABA.prog	Biological process	Cellular Response To Vascular Endothelial Growth Factor Stimulus (GO:0035924)	-0.339930443	-0.978831259	0.477855478	0.825636298	MAPKAPK2;DAB2IP;NOTCH1
brain.GABA.prog	Biological process	Glucose Homeostasis (GO:0042593)	0.292863734	0.978154987	0.506086957	0.865119332	PPARGC1A;TCF7L2;MCU;HIF1A;CYB5R4
brain.GABA.prog	Biological process	Regulation Of Nucleic Acid-Templated Transcription (GO:1903506)	0.199251909	0.977926544	0.5296875	0.863924312	PPARGC1A;RORB;ING5;TCF7L1;ZBTB11;BRPF1;ZNF536;DDIT3;REXO4;RPS6KA5;ZSCAN21;ATF2;HCFC2;WWC2;PPIE;NFXL1;MBIP;TEAD2;TADA2A;SRRT;SOX6;RNF20;NAB1;SOX21;MEF2C;MLF2;HIF1A;NKX2-1;MIER1;CREM;KAT2B;CALR;DENND4A;GCFC2;RSF1;BRPF3;DR1;LIMD1;ZNF281;APBB2;STAT3;CLOCK;BAZ1A;GZF1;ATF4
brain.GABA.prog	Biological process	Positive Regulation Of Protein Ubiquitination (GO:0031398)	-0.256230779	-0.977840756	0.504784689	0.825789771	SMAD7;TBC1D7;UBE2D1;BMI1;PLK1;AXIN1;RIPK2
brain.GABA.prog	Biological process	Protein K48-linked Deubiquitination (GO:0071108)	0.359812093	0.977694614	0.501901141	0.862717528	USP25;YOD1;USP37;RNF2
brain.GABA.prog	Biological process	Protein Stabilization (GO:0050821)	0.220919806	0.976926362	0.486486486	0.862884545	PPARGC1A;URI1;NOP53;CAMLG;BAG6;NAA16;PFDN1;STK3;BAG2;BAG5;CDK7;COG7;SEL1L;DNLZ;FBXW7;PHB2
brain.GABA.prog	Biological process	Late Endosome To Vacuole Transport (GO:0045324)	-0.336146389	-0.976577651	0.465437788	0.826754073	TMEM50A;CHMP5;CHMP2A;CHMP6;LEPROTL1;LEPROT
brain.GABA.prog	Biological process	Pyruvate Metabolic Process (GO:0006090)	0.375351269	0.975918042	0.492217899	0.863578469	LDHB;PGAM1;PDHX;VDAC1;PDHB;HK2
brain.GABA.prog	Biological process	Positive Regulation Of Organelle Assembly (GO:1902117)	-0.269654765	-0.975768093	0.467700258	0.826694952	SPAG5;GPSM2;KCTD17;DYNC1H1;PIP4K2B;G3BP2;GSK3B;CCDC88A;STIL;SH3GLB1;IFT20
brain.GABA.prog	Biological process	Protein Modification By Small Protein Conjugation (GO:0032446)	0.203635228	0.975418202	0.491754123	0.863156149	FBXL7;SLF2;TOPORS;EIPR1;PCNP;AKTIP;TRIM41;HDAC9;PDZRN3;HERC4;CNOT4;COPS7B;UBR3;OTULIN;AREL1;COPS8;RNF41;MARCHF6;SHPRH;CRBN;CUL4A;FBXW7;UBA6;SDE2;RNF138;GPS1;UFL1;HERC3;FBXW8;RNF34;COPS7A;PCMTD1;BARD1
brain.GABA.prog	Biological process	Regulation Of Mitotic Spindle Assembly (GO:1901673)	0.356379134	0.974721223	0.48943662	0.863117699	CHMP1A;CEP97;CHMP2B
brain.GABA.prog	Biological process	Negative Regulation Of Supramolecular Fiber Organization (GO:1902904)	0.267604508	0.972976621	0.489871087	0.865750806	ARFGEF1;LIMA1;CLASP2;PFDN1;SNCA;ATXN7;SLIT2
brain.GABA.prog	Biological process	Positive Regulation Of Cytoskeleton Organization (GO:0051495)	-0.271826325	-0.972941478	0.481012658	0.831859169	SPAG5;GPSM2;DYNC1H1;BCAS3;FCHSD2;STIL;EVL;PROX1;PFN2;NUP62;CFL2
brain.GABA.prog	Biological process	Fatty Acid Catabolic Process (GO:0009062)	0.284575079	0.972527159	0.517482517	0.865099119	ABCD3;AIG1;PEX13;NUDT19;PCCB;ACADL
brain.GABA.prog	Biological process	Organelle Assembly (GO:0070925)	-0.185417495	-0.972308883	0.505813953	0.831119574	PCNT;RAB35;AP3S2;FAM149B1;ATG7;CCDC66;IFT140;AP3D1;IFT46;AP3M1;IST1;DNMBP;IFT122;ULK1;NOTCH1;CEP41;ACTR3;BBS2;CEP164;FBF1;IFT81;ACTR2;IFT172
brain.GABA.prog	Biological process	Axonal Transport (GO:0098930)	-0.278490551	-0.972269095	0.495238095	0.828897298	AP3S2;AP3D1;AP3M1;DYNC1H1;TMEM108
brain.GABA.prog	Biological process	Regulation Of Double-Strand Break Repair Via Nonhomologous End Joining (GO:2001032)	0.371975212	0.971248896	0.504690432	0.866606919	MAD2L2;POT1
brain.GABA.prog	Biological process	Nitrogen Compound Transport (GO:0071705)	0.252393028	0.970830062	0.500805153	0.865896419	CHMP1A;ARL6IP5;ATP11B;DENND10;CHMP2B;NDC1;KIF3A;HIKESHI;LMAN2L;VAMP2;LRP2;LRP1B;CERT1;SNX18;SCAMP2;SNX4
brain.GABA.prog	Biological process	Negative Regulation Of Protein Catabolic Process (GO:0042177)	0.313950141	0.969874359	0.520069808	0.866533108	MAD2L2;SNCA;RIC1;ANXA2;BANP;ALAD;SF3B3;SIRT2;CST3
brain.GABA.prog	Biological process	Negative Regulation Of Microtubule Polymerization Or Depolymerization (GO:0031111)	-0.30487377	-0.969089576	0.488938053	0.834862626	APC2;ARHGEF2;NAV3;TPX2
brain.GABA.prog	Biological process	Regulation Of Peptidyl-Tyrosine Phosphorylation (GO:0050730)	0.294192409	0.967367912	0.480769231	0.871195883	VEGFA;ANGPT1;EPHA7;EFNA5;SFRP2;SRC;JAK2
brain.GABA.prog	Biological process	Negative Regulation Of Cell Cycle Process (GO:0010948)	-0.290699464	-0.966607941	0.491803279	0.839022977	ESPL1;DAB2IP;PPP1R10;CHMP2A;AURKB;CHEK1;BAZ1B;E2F7;WAPL
brain.GABA.prog	Biological process	Regulation Of Necroptotic Process (GO:0060544)	-0.361273394	-0.966248323	0.496659243	0.837752051	ARHGEF2;RIPK1;PARP1
brain.GABA.prog	Biological process	Lytic Vacuole Organization (GO:0080171)	0.376317903	0.966240994	0.484848485	0.87233707	AKTIP;TMEM106B;ZFYVE26;SPG11;FHIP1B;HOOK1
brain.GABA.prog	Biological process	Response To Tumor Necrosis Factor (GO:0034612)	0.284756746	0.965716179	0.490265487	0.871837237	MAP4K3;IKBKB;ZFP36L2;YTHDC2;TANK;YBX3;JAK2;CHUK
brain.GABA.prog	Biological process	Regulation Of G Protein-Coupled Receptor Signaling Pathway (GO:0008277)	0.298862459	0.96569508	0.497345133	0.87011414	RGS7;LRPAP1;RGS20;PLCB1;RPGRIP1L
brain.GABA.prog	Biological process	Regulation Of Cell Adhesion (GO:0030155)	0.244127826	0.963841154	0.51979346	0.873118362	CD164;VEGFA;ANGPT1;ATXN3;EPHA7;MINK1;EFNA5;PKP4;LAMC1;P4HB;SRC;PRKCA;PPP3CA;ADAM22
brain.GABA.prog	Biological process	Anterograde Axonal Transport (GO:0008089)	0.292668652	0.963750523	0.5	0.871620973	SOD1;DLG2;ARL8B;KIF3A;KIF3B
brain.GABA.prog	Biological process	Protein Localization To Chromosome (GO:0034502)	-0.293467694	-0.963622399	0.508393285	0.842157235	ZMYND8;CTCF;TINF2;PLK1;PARP1
brain.GABA.prog	Biological process	Response To Light Stimulus (GO:0009416)	0.313592383	0.962031752	0.53633218	0.874297947	FECH;MAP4K3;ERCC8;MSH6;CDKN2D;CLOCK
brain.GABA.prog	Biological process	Regulation Of Myeloid Cell Differentiation (GO:0045637)	0.362952308	0.961728457	0.517766497	0.873291596	PURB;CDK6;CNOT4;MEF2C
brain.GABA.prog	Biological process	Regulation Of Chondrocyte Differentiation (GO:0032330)	0.362587604	0.961694217	0.493783304	0.871625292	SOX5;TRPS1;SOX6;SOX9
brain.GABA.prog	Biological process	Vascular Endothelial Growth Factor Receptor Signaling Pathway (GO:0048010)	-0.34733206	-0.961311055	0.476190476	0.845784707	MAPKAPK2;DAB2IP;VAV2;SLC31A1;MAPK14
brain.GABA.prog	Biological process	protein-RNA Complex Assembly (GO:0022618)	0.22912294	0.959727743	0.527687296	0.874860176	MDN1;NOP53;CPSF7;DDX1;LUC7L;HEXIM1;DDX20;TGS1;PPAN;EIF3D;GCFC2;RBM5;CELF2;GEMIN2;SCAF11;PRPF6;DICER1;SART1;NCBP1;SNRPB;TSSC4;SART3;SHQ1;RPF2;SF3A2;AGO3
brain.GABA.prog	Biological process	Cellular Response To UV (GO:0034644)	-0.255296024	-0.959420389	0.517412935	0.848372208	YY1;TRIAP1;TENT4A;RUVBL2;PARP1;STK11;MAPK14;XPA;AURKB;MYC;NOC2L;KDM1A;XPC;DDB1;METTL3
brain.GABA.prog	Biological process	Regulation Of TORC1 Signaling (GO:1903432)	-0.284154105	-0.958935374	0.497584541	0.847354873	SLC38A9;CASTOR2;NPC1;CLEC16A;RRAGD;DEPDC5;STK11;PIH1D1
brain.GABA.prog	Biological process	Metal Ion Transport (GO:0030001)	-0.282225356	-0.958556863	0.510204082	0.846024617	SLC23A2;NIPA1;PANX1;KCNN2;SLC4A4;CACNB3
brain.GABA.prog	Biological process	Telomere Maintenance Via Telomere Lengthening (GO:0010833)	0.343934136	0.958302477	0.518453427	0.876725237	POT1;TERF1;RAD50;RFC1;RAD51;TERF2IP
brain.GABA.prog	Biological process	Transcription Initiation At RNA Polymerase II Promoter (GO:0006367)	-0.239110406	-0.956525438	0.516129032	0.849220256	TAF5;MAZ;TAF4;TAF6;TAF12;MED6;TBP;MED19;TAF10;MED23
brain.GABA.prog	Biological process	In Utero Embryonic Development (GO:0001701)	0.368004995	0.956382997	0.526223776	0.879997167	VEGFA;MBNL1;PKD2
brain.GABA.prog	Biological process	DNA Unwinding Involved In DNA Replication (GO:0006268)	0.338934112	0.956045406	0.508960573	0.879077578	WRN;CDC45;MCM3;TWNK;MCM2;MCM7
brain.GABA.prog	Biological process	Embryonic Organ Development (GO:0048568)	-0.266645049	-0.955623366	0.508641975	0.849312007	IFT122;HOXD4;PBX1;SALL1;KMT2A;RARB;GLI3;STIL
brain.GABA.prog	Biological process	Positive Regulation Of Lamellipodium Assembly (GO:0010592)	0.348290175	0.9544255	0.497227357	0.881542518	NCKAP1
brain.GABA.prog	Biological process	Cellular Response To Heat (GO:0034605)	0.352234629	0.954043318	0.523636364	0.880745158	ATXN3;HIKESHI;DNAJB1;ZFAND1
brain.GABA.prog	Biological process	Establishment Or Maintenance Of Apical/Basal Cell Polarity (GO:0035088)	0.352398555	0.953558423	0.5	0.880195759	DLG2;PARD3B;PARD6G;PALS1
brain.GABA.prog	Biological process	Negative Regulation Of Translation (GO:0017148)	-0.223793537	-0.953343619	0.545205479	0.852636884	BTG2;TRIM2;IGFBP5;EPHA4;UNK;DAPK3;ILF3;EIF2AK2;MEX3D;CPEB2;RIDA;AGO2;LARP1
brain.GABA.prog	Biological process	Negative Regulation Of Cell Motility (GO:2000146)	0.237284837	0.953328227	0.533018868	0.87903279	SRGAP1;DACH1;ROBO1;LDLRAD4;SCAI;RNF41;FOXO3;RNF20;NKX2-1;CDH11;SFRP2;SLIT2;JAG1;SPOCK3;PTPRJ;DUSP10;STK24;DAG1;SF3B3;ING2;SIN3B;RAP2A;SUDS3;TPM1
brain.GABA.prog	Biological process	Positive Regulation Of Protein Kinase B Signaling (GO:0051897)	0.299488632	0.950356709	0.543147208	0.884903835	TCF7L2;ANGPT1;OSBPL8;RICTOR;SRC;LRP2;ITGB1;MYDGF;PTPRJ;SEMA5A
brain.GABA.prog	Biological process	Protein Localization (GO:0008104)	-0.178382276	-0.950049439	0.61746988	0.859019382	RAB35;CELSR1;ID1;SQSTM1;AP3D1;VPS26B;CTSA;RAB5B;AP4E1;ARHGEF2;IST1;TM9SF3;NAPG;SNX1;FAM91A1;ULK1;GOPC;STX8;HEATR5B;BBS2;SNX17;STXBP1;PICK1;GRID2;AXIN2;SCFD2;RAB6B;LYST;RRAGD;VPS29;NSF;GGA3;ARL17A;CDAN1;HGS;CEP68;SH3PXD2B;AP4M1
brain.GABA.prog	Biological process	Positive Regulation Of Viral Process (GO:0048524)	0.33421571	0.95000727	0.513227513	0.883997322	PPIE;PDE12;TMEM39A;RSF1;PABPC1;PKN2
brain.GABA.prog	Biological process	Protein Depolymerization (GO:0051261)	0.318654379	0.948970577	0.553633218	0.884885292	WDR1;STMN4
brain.GABA.prog	Biological process	Protein Tetramerization (GO:0051262)	0.290151107	0.94884491	0.53125	0.88348971	CPSF7;GLS;SNCA;PKD2;GRIN2B;SOD2;KRT10
brain.GABA.prog	Biological process	Cell Morphogenesis Involved In Neuron Differentiation (GO:0048667)	-0.244993522	-0.948562414	0.541567696	0.860625797	CELSR2;SHTN1;DSCAML1;UNK;MAP1A;BRSK1;DCC;LRP4;TAOK2;BRSK2
brain.GABA.prog	Biological process	Regulation Of Apoptotic Process (GO:0042981)	0.184988151	0.948352592	0.587234043	0.882963028	JUN;ANO6;SUPV3L1;ING5;SOD1;VEGFA;ZNF830;MAP3K20;NOP53;ANGPT1;ARL6IP5;HTT;STK17B;IFT57;HSPA5;NAA16;ERBB4;NOTCH2;CSRNP3;STK3;BCL2;SNCA;AREL1;TMBIM4;RICTOR;FOXO3;PRDX5;BRAF;MEF2C;DDX20;TFPT;ITGA6;SFRP2;SLIT2;SRC;PHB2;LRP2;CALR;RRP1B;ITGB1;NAA35;BIN1;PDCD10;XBP1;RBM5;SOX9;FXN;NFKB1
brain.GABA.prog	Biological process	Regulation Of DNA Replication (GO:0006275)	0.259570871	0.948184041	0.531302876	0.881668929	ING5;CDT1;MCRS1;TERF1;INO80;USP37;TFPT
brain.GABA.prog	Biological process	Positive Regulation Of Stress-Activated MAPK Cascade (GO:0032874)	0.265117896	0.94630086	0.534129693	0.884684073	VEGFA;ARL6IP5;KLHDC10;MINK1;MBIP;TNIK;SASH1;SEMA3A;PLCB1
brain.GABA.prog	Biological process	Artery Morphogenesis (GO:0048844)	-0.347837376	-0.946159142	0.504608295	0.864663978	SMAD7;LRP1;NOTCH1
brain.GABA.prog	Biological process	Protein N-linked Glycosylation (GO:0006487)	0.280511756	0.945966588	0.538194444	0.883812054	TUSC3;FUT9;ALG14
brain.GABA.prog	Biological process	Neurotransmitter Transport (GO:0006836)	0.293971784	0.944839355	0.539568345	0.884885169	GABRA2;LIN7C;STXBP3;SNAP25;SYT1;SLC1A3
brain.GABA.prog	Biological process	Endocytosis (GO:0006897)	-0.207213767	-0.944436673	0.539130435	0.866834771	DNM2;HIP1;CSNK1G2;SCARB2;RAB5B;AP3M1;LRP1;TMEM108;LRP12;REPS1;HEATR5B;LDLRAD3;AMPH
brain.GABA.prog	Biological process	Cellular Response To Tumor Necrosis Factor (GO:0071356)	0.26317886	0.944188823	0.518072289	0.884766014	COMMD7;IKBKB;ZFP36L2;TANK;FOXO3;YBX3;JAK2;CHUK;TRAF6;ILK;ST18;TNFRSF21;RRAGA
brain.GABA.prog	Biological process	Regulation Of Tumor Necrosis Factor-Mediated Signaling Pathway (GO:0010803)	-0.323399743	-0.944082995	0.517391304	0.865388626	MAPKAPK2;ULK1;RFFL;GPS2;HIPK1;UBE2K
brain.GABA.prog	Biological process	Actin Filament Bundle Assembly (GO:0051017)	0.366943564	0.941882245	0.538745387	0.888784012	LIMA1;CALD1
brain.GABA.prog	Biological process	Positive Regulation Of GTPase Activity (GO:0043547)	0.222624462	0.941069512	0.556082148	0.889063273	RGS7;RAB11FIP2;RAB3GAP1;WDR41;RAP1GDS1;RGL1;PKP4;SIPA1L2;TBC1D12;ARHGAP42;SIPA1L1;TBC1D9;RIC1;EVI5;ITGA6;PICALM;ITGB1;RALGAPA2;SNX18;PIP5K1A;RAPGEF6
brain.GABA.prog	Biological process	Mitochondrial Membrane Organization (GO:0007006)	0.307184298	0.940317208	0.542461005	0.88933371	CIBAR1;MTX2;BCL2
brain.GABA.prog	Biological process	Positive Regulation Of Protein Localization To Cell Periphery (GO:1904377)	-0.275223669	-0.940260252	0.532879819	0.873059707	GPSM2;SQSTM1;LRP1;PDPK1;EPHB2;RANGRF
brain.GABA.prog	Biological process	Regulation Of Cellular Biosynthetic Process (GO:0031326)	0.267290988	0.939347243	0.54592721	0.889937461	PCIF1;ING5;NOLC1;FOXO3;ELP1;CD47;JAK2;TOM1L1;NOS1AP;TM9SF2
brain.GABA.prog	Biological process	Heart Morphogenesis (GO:0003007)	-0.283669518	-0.9390947	0.537712895	0.873690922	NOTCH1;DYNLL1;FLRT2;TGFBR1;INSR;PTK2;HES1
brain.GABA.prog	Biological process	Response To Gamma Radiation (GO:0010332)	0.334398881	0.939008491	0.537542662	0.889055504	MAP3K20;WRN
brain.GABA.prog	Biological process	Regulation Of Actin Polymerization Or Depolymerization (GO:0008064)	-0.334180438	-0.938900563	0.56091954	0.871913211	HAX1;ARHGAP35;FCHSD2;GBA2;MEGF9;PFN2
brain.GABA.prog	Biological process	Monoubiquitinated Protein Deubiquitination (GO:0035520)	-0.268229464	-0.938459491	0.567237164	0.870659712	TAF5;TAF4;TAF6;TAF12;TRRAP;TAF10;ENY2;USP1
brain.GABA.prog	Biological process	DNA-templated Transcription (GO:0006351)	-0.19453231	-0.937987592	0.624309392	0.86959525	PKNOX1;TAF5;ERCC6;TRIP13;KLF13;NFIX;TAF4;NFYA;TAF6;UBTF;POLR3K;TAF12;TAF1B;POLR2A;POLR2J;PARP1;DEAF1;TBP;BAZ2A;TAF10;SETX;HIPK3;TAF13
brain.GABA.prog	Biological process	Regulation Of Neuron Differentiation (GO:0045664)	-0.258970221	-0.937219561	0.526699029	0.869305933	ASCL1;ARHGEF2;ZFHX3;ZFHX2;GPRC5B;NREP;DLL1;ID2;RHOA;HES1;ECT2
brain.GABA.prog	Biological process	Negative Regulation Of Telomere Maintenance Via Telomerase (GO:0032211)	0.33297381	0.936930925	0.526041667	0.892503033	POT1;TERF1;SRC;EXOSC10;XRN1;DCP2;NAT10
brain.GABA.prog	Biological process	Regulation Of Autophagy Of Mitochondrion (GO:1903146)	0.356142383	0.93647736	0.538461538	0.891925073	HTT;CSNK2A2;FBXW7;VDAC1;GSK3A
brain.GABA.prog	Biological process	Regulation Of Protein Secretion (GO:0050708)	0.280793435	0.936472766	0.556896552	0.890233097	DNAJC1;STXBP5L;EIPR1;STXBP5;TMED10;SNAP25;ENSA;CLOCK;ARF6;HADHA
brain.GABA.prog	Biological process	Positive Regulation Of Macroautophagy (GO:0016239)	0.27876245	0.935791456	0.539101498	0.890209153	RAB3GAP1;HTT;SPTLC2;MAP3K7;SNX18;AMBRA1;SNX4;PIP4K2A;SLC25A4;RAB3GAP2;TRIM13
brain.GABA.prog	Biological process	Regulation Of Protein Dephosphorylation (GO:0035304)	-0.30425323	-0.93520468	0.528089888	0.872194776	CAMTA1;DYNLL1;CDCA2;PPP1R2;PPP6R3;PPP1R15A
brain.GABA.prog	Biological process	Signal Transduction By P53 Class Mediator (GO:0072331)	-0.315789906	-0.934837435	0.534675615	0.870912187	TRIAP1;FHIT;STK11
brain.GABA.prog	Biological process	Regulation Of Organelle Organization (GO:0033043)	-0.224553327	-0.934497736	0.552699229	0.869473718	YY1;SQSTM1;SCARB2;CLIC4;CAPN2;RUVBL2;PLXNB1;SYT11;CLEC16A;EZR;NF2
brain.GABA.prog	Biological process	Negative Regulation Of Catabolic Process (GO:0009895)	0.303242789	0.933986989	0.566176471	0.89285442	MAD2L2;CSNK2A2;SGTA;RIC1
brain.GABA.prog	Biological process	Membrane Fusion (GO:0061025)	0.318434891	0.933541547	0.538732394	0.892184839	RIMS1;VTI1B;VAMP2;HACE1;NSFL1C
brain.GABA.prog	Biological process	Phosphatidylinositol-Mediated Signaling (GO:0048015)	0.279509589	0.933046981	0.538062284	0.891635807	PLCH1;PLCB1;PLCB4;PI4KA;PIK3C2A;GAB2;STAT3;MYO16
brain.GABA.prog	Biological process	Regulation Of Viral Genome Replication (GO:0045069)	-0.278321616	-0.929902581	0.553398058	0.87890367	RAD23A;BTBD17;CNOT7;ILF3;EIF2AK2;LARP1;PROX1
brain.GABA.prog	Biological process	Positive Regulation Of TOR Signaling (GO:0032008)	-0.290739438	-0.92973614	0.550111359	0.87705422	SLC38A9;RPTOR;CLEC16A;RRAGD;PIH1D1;LAMTOR4;RNF167
brain.GABA.prog	Biological process	Negative Regulation Of DNA Recombination (GO:0045910)	0.283979667	0.929463384	0.552587646	0.898712565	MAD2L2;MSH2
brain.GABA.prog	Biological process	Negative Regulation Of Intrinsic Apoptotic Signaling Pathway In Response To DNA Damage (GO:1902230)	0.35609684	0.92816432	0.536541889	0.900163201	DDIAS;BCL2;SFRP2;CDKN2D
brain.GABA.prog	Biological process	O-glycan Processing (GO:0016266)	-0.321151147	-0.928057497	0.554524362	0.879010543	GALNT2;ST3GAL3;ST6GAL1;POFUT1
brain.GABA.prog	Biological process	Regulation Of Epithelial To Mesenchymal Transition (GO:0010717)	0.262438925	0.927981463	0.586554622	0.898917108	MAD2L2;CLASP2;MARK1;PHLDB2;LDLRAD4;NKX2-1;SFRP2
brain.GABA.prog	Biological process	Negative Regulation Of Protein Kinase Activity (GO:0006469)	-0.255979042	-0.927872456	0.574572127	0.877239241	PRKAG2;DAB2IP;GSKIP;MACROH2A1;PDPK1;SH3BP5;EPHB2
brain.GABA.prog	Biological process	Positive Regulation Of Immunoglobulin Production (GO:0002639)	0.331011396	0.927415137	0.55615942	0.898550324	MAD2L2;DNAJB9;PHB2;XBP1
brain.GABA.prog	Biological process	Regulation Of Protein Localization To Nucleus (GO:1900180)	-0.314676356	-0.927078664	0.534883721	0.877071273	CDK1;TFRC;PLK1;GSK3B;GLUL
brain.GABA.prog	Biological process	Cholesterol Homeostasis (GO:0042632)	-0.315021541	-0.92602351	0.55450237	0.875362046	RORA;CD24
brain.GABA.prog	Biological process	Sterol Homeostasis (GO:0055092)	-0.315021541	-0.92602351	0.55450237	0.875362046	RORA;CD24
brain.GABA.prog	Biological process	Regulation Of Phosphatidylinositol 3-Kinase Signaling (GO:0014066)	0.277386973	0.925843844	0.557264957	0.900702021	NOP53;PTPN13;PDGFC;SRC;SEMA3E;JAK2;SOX9;PIP5K1A;MYDGF
brain.GABA.prog	Biological process	Negative Regulation Of Double-Strand Break Repair Via Homologous Recombination (GO:2000042)	0.346761177	0.925793713	0.567241379	0.89913071	MAD2L2
brain.GABA.prog	Biological process	Positive Regulation Of Macromolecule Metabolic Process (GO:0010604)	0.205063941	0.925711565	0.613814757	0.897619759	PPARGC1A;VEGFA;ANGPT1;EIF2AK3;MARK1;RIMS1;ROBO1;ATF2;MBIP;SNCA;ITGB8;BRAF;MEF2C;HIF1A;NKX2-1;ANXA2;MAPK9;SMO;PDCD10;SOX9;STAT3;PSEN1;ATF4;NOS1AP;MAPK7;MED26;GSK3A;MAP2K5
brain.GABA.prog	Biological process	Protein-Containing Complex Assembly (GO:0065003)	0.197095041	0.925441675	0.621502209	0.89656818	ANO6;PPARGC1A;PLEKHA7;NSG1;STXBP6;ANGPT1;RIMS1;WASF1;TBCEL;MCU;OTX2;TRAPPC11;SNCA;TEAD2;TRAPPC8;ZNHIT6;TMED10;LAMC1;ZW10;VAMP4;SRC;ARL6;VAMP2
brain.GABA.prog	Biological process	Regulation Of Mitochondrion Organization (GO:0010821)	0.285630839	0.924885748	0.570909091	0.896274699	PPARGC1A;CSNK2A2;RAP1GDS1;FIS1;FBXW7
brain.GABA.prog	Biological process	Proteasome-Mediated Ubiquitin-Dependent Protein Catabolic Process (GO:0043161)	0.191503555	0.924582377	0.623867069	0.895336013	ZNRF2;HERPUD1;FBXL7;AMFR;TOPORS;DDIT3;PCNP;ATXN3;KLHDC10;BAG6;SGTA;HSPA5;ERCC8;YOD1;COP1;UFD1;UBR3;DNAJB9;RHOBTB3;MARCHF6;SEL1L;CRBN;CUL4A;FBXW7;FBXO3;KLHDC3;CALR;ANAPC4;ASCC3;RNF34;FBXO38;AMBRA1;UBXN7;FEM1B;CLOCK;USP19;CANX;PSMB5;CDC16;PSMD14;NSFL1C;ECPAS;SIAH3;GSK3A;ANAPC16;UBE2J2;DERL2;TRIM13;FZR1;RNF122;SELENOS;SIRT2;BFAR;NFE2L2;PSMD3;ANAPC10;UBE2J1
brain.GABA.prog	Biological process	Positive Regulation Of Filopodium Assembly (GO:0051491)	0.334688374	0.924097415	0.564912281	0.894838961	NLGN1;GPM6A;PALM;RHOQ;TENM2
brain.GABA.prog	Biological process	Positive Regulation Of Cell Death (GO:0010942)	0.33968068	0.924025296	0.566727605	0.893351848	MAP3K20;HBE1;SNCA;PICALM
brain.GABA.prog	Biological process	Positive Regulation Of Protein Modification Process (GO:0031401)	0.225396679	0.923904956	0.589825119	0.891989126	RAB3GAP1;VEGFA;ATG14;ANGPT1;AKTIP;WDFY2;EFNA5;ERBB4;FNIP1;ACVR2A;TNIK;PELI2;SOX9;MOB3B;MYDGF;AMBRA1;CSNK1D;NOS1AP;ILK;NPTN;MOB2;VEGFB;CLIP3;RAB3GAP2;APP;RAP2A
brain.GABA.prog	Biological process	Negative Regulation Of BMP Signaling Pathway (GO:0030514)	-0.32289164	-0.923745313	0.533769063	0.878935573	SMAD7;NOTCH1;UBE2D1;SKIL;DLX1
brain.GABA.prog	Biological process	Cilium Assembly (GO:0060271)	-0.187563218	-0.92371411	0.648044693	0.876798653	PCNT;FAM149B1;CCDC66;IFT140;IFT46;DNMBP;IFT122;NOTCH1;CEP41;ACTR3;BBS2;DYNLL1;CEP164;FBF1;IFT81;ACTR2;IFT172
brain.GABA.prog	Biological process	Negative Regulation Of Cell Migration (GO:0030336)	0.219548905	0.92360432	0.595943838	0.891098676	SRGAP1;CLASP2;DACH1;ROBO1;PHLDB2;LDLRAD4;SCAI;RNF41;FOXO3;RNF20;NKX2-1;CDH11;SFRP2;SLIT2;MCC;JAG1;CALR
brain.GABA.prog	Biological process	Positive Regulation Of Establishment Of Protein Localization To Mitochondrion (GO:1903749)	0.310306299	0.923392364	0.561101549	0.889919104	CSNK2A2;ATG13;FBXW7;RNF2;TOMM7;GSK3A;UBE2J2
brain.GABA.prog	Biological process	Ventricular Cardiac Muscle Tissue Morphogenesis (GO:0055010)	-0.31576032	-0.92327405	0.545454545	0.875590357	SMAD7;NOTCH1;TGFBR1;PROX1
brain.GABA.prog	Biological process	Protein Polyubiquitination (GO:0000209)	0.203193946	0.922933624	0.596599691	0.889373797	ZNRF2;FBXL7;AMFR;TOPORS;ERCC8;TPP2;BCL2;AREL1;DDA1;UBE2H;RNF41;RNF20;FBXO28;SASH1;MARCHF6;SHPRH;PELI2
brain.GABA.prog	Biological process	Regulation Of Long-Term Synaptic Potentiation (GO:1900271)	-0.335764368	-0.921743008	0.559395248	0.877232527	SQSTM1;EPHA4;EPHB2;GSK3B;PTN
brain.GABA.prog	Biological process	Positive Regulation Of Multicellular Organismal Process (GO:0051240)	0.20316169	0.921153405	0.615755627	0.892014872	PPARGC1A;LRPAP1;SOD1;VEGFA;SOX5;PRDM16;GLMN;ALMS1;OTX2;ELOVL6;PDGFC;SOX6;ACADL;PLCB1;PRKCA;SMO;JAK2;XBP1;SOX9;MFN2;THRA;GRB10;TAPT1;SS18;HADHA;WWTR1;SF3B3;NCOA3;ING2;SUDS3;ZBED3;SMAD2;TET1;ADIPOR1;B4GALT5;MDK;BICRAL;PHF10;GJA1;BCL7B;BCL7C
brain.GABA.prog	Biological process	Ceramide Biosynthetic Process (GO:0046513)	0.306032519	0.919748936	0.578378378	0.893643186	CERS6;SPTLC2;SGMS1;SPTSSA
brain.GABA.prog	Biological process	Generation Of Neurons (GO:0048699)	-0.209087601	-0.919681229	0.594805195	0.88032259	CELSR1;TUBGCP2;PLXNB2;FZD2;ERCC6;ASCL1;KIAA0319L;LRP12;WNT5B;NAV1;BRSK1;DCC;LRP4;BRSK2;NOVA2;NIF3L1;ASTN1;CIT;MTPN;AUTS2;MYT1L
brain.GABA.prog	Biological process	Positive Regulation Of Proteasomal Protein Catabolic Process (GO:1901800)	-0.222331777	-0.919468037	0.605985037	0.878685287	SMAD7;DAB2IP;RAD23A;PSMC6;CSNK1A1;PLK1;AXIN1;AXIN2
brain.GABA.prog	Biological process	Positive Regulation Of Protein Phosphorylation (GO:0001934)	0.202873291	0.919134369	0.611026034	0.893485362	MAD2L2;VEGFA;ATG14;ANGPT1;AKTIP;WDFY2;PRKD1;EFNA5;ERBB4;FNIP1;SNCA;ACVR2A;PDGFC;FNIP2;BRAF;TNIK;PELI2;SFRP2;SRC;RAD50;JAK2;PDCD10;SOX9;MOB3B;MYDGF;TOM1L1;PTPRJ;CSNK1D;ILK;NPTN;MOB2;NBN;VEGFB
brain.GABA.prog	Biological process	Cellular Response To Acid Chemical (GO:0071229)	0.33671343	0.918290177	0.572202166	0.893878245	VEGFA;IPO5;CPEB4;RRAGC;XBP1
brain.GABA.prog	Biological process	Regulation Of Protein Modification Process (GO:0031399)	0.277921254	0.917803258	0.594639866	0.893405735	ATG14;NOP53;ATG13;FNIP1;ATG101;FNIP2
brain.GABA.prog	Biological process	Protein Acylation (GO:0043543)	0.325487801	0.917662358	0.575868373	0.892120068	ING5;ZDHHC6;KAT2B;ZDHHC20;ZDHHC14;NAT10;ZDHHC3;ZDHHC2
brain.GABA.prog	Biological process	Midbody Abscission (GO:0061952)	-0.342310037	-0.917172185	0.58276644	0.882226776	KIF20A;CHMP5;CHMP2A;CHMP6
brain.GABA.prog	Biological process	Positive Regulation Of Viral Genome Replication (GO:0045070)	-0.299990134	-0.916567988	0.556321839	0.881489344	RAD23A;TOP2A;TOP2B;CNOT7
brain.GABA.prog	Biological process	Regulation Of Insulin Receptor Signaling Pathway (GO:0046626)	-0.308932493	-0.915551544	0.540254237	0.881790997	PTPN11;PID1;PIP4K2B;SIK2;IRS1;TSC2
brain.GABA.prog	Biological process	Regulation Of Vesicle-Mediated Transport (GO:0060627)	0.238268351	0.915500755	0.610367893	0.895672048	STXBP5L;PACSIN2;STON2;RAB4A;DENND10;STXBP5;SRC;SYT1;VAMP2;PICALM;RUFY2
brain.GABA.prog	Biological process	Negative Regulation Of Cellular Process (GO:0048523)	-0.169978148	-0.915130486	0.690625	0.880603655	SLIT1;PLXNA4;DLG5;BTG2;FKTN;PLXNB2;MYBL1;DAB2IP;PPP2R5C;PHF14;CTCF;EPHA4;TAF6;ULK1;RAF1;NOTCH1;PLXNA2;BICRA;DIS3L2;DYNLL1;ZNF503;AXIN2;PLXNB1;JADE1;CNOT7;EIF2AK2;CHMP5;NF2;FABP7;CHMP2A;STK11;EPHB2;CHMP6
brain.GABA.prog	Biological process	Positive Regulation Of miRNA Transcription (GO:1902895)	0.317673044	0.914798917	0.575438596	0.895752273	JUN;FOXO3;HIF1A;GNL3;STAT3
brain.GABA.prog	Biological process	Protein Methylation (GO:0006479)	-0.271461636	-0.91444433	0.579075426	0.880095084	PRMT1;PRMT7;PCMT1;LCMT1;FAM98A;ETFBKMT
brain.GABA.prog	Biological process	Chaperone Cofactor-Dependent Protein Refolding (GO:0051085)	0.341344759	0.913903849	0.561938959	0.896291949	HSPA5;SDF2;DNAJB1;GAK
brain.GABA.prog	Biological process	Aerobic Respiration (GO:0009060)	-0.264857621	-0.913540992	0.57038835	0.880169284	NDUFV1;UQCRC2;NDUFB10;NDUFA12;NDUFS4;NDUFA8;NDUFA6;NDUFS3
brain.GABA.prog	Biological process	Organophosphate Ester Transport (GO:0015748)	0.348948205	0.913532446	0.559352518	0.895547267	OSBP;OSBPL8;PITPNA;MTTP
brain.GABA.prog	Biological process	Regulation Of Interferon-Beta Production (GO:0032648)	-0.33724544	-0.912927698	0.573593074	0.879404306	YY1;PTPN11;RIPK2
brain.GABA.prog	Biological process	Establishment Of Protein Localization To Vacuole (GO:0072666)	-0.289287963	-0.912000011	0.584444444	0.879474945	CACNG4;VPS13D;HGS;SNF8;CACNG7;PTPN23;VPS36;TSG101
brain.GABA.prog	Biological process	Negative Regulation Of Macromolecule Biosynthetic Process (GO:0010558)	-0.227519862	-0.91149458	0.623684211	0.878534811	BTG2;TRIM2;IGFBP5;EPHA4;DAPK3;ILF3;EIF2AK2;GSK3B;RIDA
brain.GABA.prog	Biological process	Positive Regulation Of Ubiquitin-Protein Transferase Activity (GO:0051443)	0.33512353	0.910403898	0.583636364	0.901294447	CDC14B;TOPORS
brain.GABA.prog	Biological process	Myeloid Leukocyte Differentiation (GO:0002573)	0.333264242	0.909967354	0.573451327	0.900680792	VEGFA;OSTM1
brain.GABA.prog	Biological process	Nucleobase-Containing Compound Catabolic Process (GO:0034655)	0.32467985	0.909274275	0.57960644	0.900666496	SUPV3L1;REXO4;EXOSC10;EXOSC3;NCBP1;EXOSC8
brain.GABA.prog	Biological process	Regulation Of Cellular Metabolic Process (GO:0031323)	0.298079541	0.90718552	0.583333333	0.904095464	NEK6;RNF41;PGAM1;HIF1A;RNF34;ARL2;PANK2
brain.GABA.prog	Biological process	Negative Regulation Of Cellular Component Organization (GO:0051129)	0.264028172	0.906753683	0.599001664	0.903555588	VEGFA;NOP53;PRKD1;HSPA5;TRAF3IP1;SRC;DNAJB1
brain.GABA.prog	Biological process	Positive Regulation Of Apoptotic Signaling Pathway (GO:2001235)	0.329061489	0.906407101	0.588967972	0.902757456	ING5;DDIT3;FIS1
brain.GABA.prog	Biological process	Regulation Of Cell Migration (GO:0030334)	0.187340354	0.906383958	0.68	0.90120629	VEGFA;SRGAP1;DACH1;ROBO1;CPNE3;HSPA5;AMOTL2;RHOC;MINK1;ERBB4;PDGFC;LDLRAD4;SCAI;RNF41;FOXO3;RNF20;SASH1;NKX2-1;CDH11;ITGA6;SFRP2;SLIT2;SRC;SEMA3E;JAG1;PRKCA;PPP3CA;SMO;ITGB1;SEMA3C;PDCD10;XBP1;CEP43;AMOTL1;STAT3;HACE1;PTPRJ;NUMB;DUSP10;SPATA13;STK24;SEMA5A;SOD2;DAG1;ACTG1;SF3B3;FER;ING2;SIN3B;RAP2A;SUDS3;CARMIL1;TPM1;FAM89B;ROCK2
brain.GABA.prog	Biological process	Nuclear-Transcribed mRNA Catabolic Process, Nonsense-Mediated Decay (GO:0000184)	-0.299570979	-0.906255488	0.572072072	0.889122606	SMG6;UPF2;SMG5;PNRC2;SMG7;NCBP2;PYM1
brain.GABA.prog	Biological process	Protein Catabolic Process (GO:0030163)	-0.231205296	-0.906091	0.621359223	0.887308611	DAB2IP;SQSTM1;CHEK2;RIPK1;CAPN2;RSPRY1
brain.GABA.prog	Biological process	Regulation Of Type I Interferon Production (GO:0032479)	0.302970064	0.905693344	0.550522648	0.901225157	TRAF3IP1;UFD1;TANK;BANF1;IRF3;TRIM27;TRAF3;RAB2B
brain.GABA.prog	Biological process	Positive Regulation Of TORC1 Signaling (GO:1904263)	-0.312848101	-0.904163799	0.598214286	0.889857269	SLC38A9;CLEC16A;RRAGD;PIH1D1;RNF167
brain.GABA.prog	Biological process	Purine Ribonucleotide Biosynthetic Process (GO:0009152)	-0.295530543	-0.90393019	0.586448598	0.888243652	GUCY1B1;PRKAG2
brain.GABA.prog	Biological process	Cellular Response To Light Stimulus (GO:0071482)	-0.261068991	-0.903527753	0.58490566	0.887069436	YY1;TRIAP1;TENT4A;RUVBL2;PARP1;AURKB;MYC;NOC2L;KDM1A;DDB1;METTL3
brain.GABA.prog	Biological process	Smoothened Signaling Pathway (GO:0007224)	-0.318856541	-0.903321707	0.573696145	0.885427053	GLI3;STIL;HIPK1;DISP1;B9D1;CC2D2A
brain.GABA.prog	Biological process	Protein Localization To Golgi Apparatus (GO:0034067)	0.316387913	0.902157936	0.586805556	0.907801391	GBF1;TMED10;COG7;ARL5A;CSNK1D;GAK;ARL1;VPS13C;PAQR3
brain.GABA.prog	Biological process	Mitotic Cytokinetic Process (GO:1902410)	-0.31808592	-0.902143353	0.578454333	0.886009703	KIF20A;CHMP5;CHMP2A;CHMP6;MITD1;RHOA
brain.GABA.prog	Biological process	Fatty Acid Oxidation (GO:0019395)	0.270773572	0.902020001	0.593220339	0.906504308	PPARGC1A;ABCD3;PEX13
brain.GABA.prog	Biological process	Regulation Of Chromosome Organization (GO:0033044)	-0.251000125	-0.901980274	0.595180723	0.884231747	YY1;SMG6;RUVBL2;HNRNPD;SMG5;BUB1;INO80B;MYC
brain.GABA.prog	Biological process	Nuclear-Transcribed mRNA poly(A) Tail Shortening (GO:0000289)	0.345588899	0.901894055	0.577054795	0.905210045	SAMD4A;CNOT4;CNOT11
brain.GABA.prog	Biological process	Regulation Of mRNA Processing (GO:0050684)	-0.341026904	-0.901373662	0.569086651	0.883419895	PTCD2;SAFB2
brain.GABA.prog	Biological process	Regulation Of Proteasomal Ubiquitin-Dependent Protein Catabolic Process (GO:0032434)	0.224756319	0.899976623	0.637583893	0.907989454	HERPUD1;NOP53;GLMN;CAMLG;BAG6;COP1;BAG2;DDA1;BAG5;RNF180
brain.GABA.prog	Biological process	Protein O-linked Glycosylation (GO:0006493)	-0.228912773	-0.899903506	0.600502513	0.88467258	FKTN;GALNT2;CRPPA
brain.GABA.prog	Biological process	Regulation Of Type I Interferon-Mediated Signaling Pathway (GO:0060338)	-0.330411242	-0.899642155	0.603365385	0.883155332	PTPN11;CNOT7;RNF185;UBE2K;YTHDF2;METTL3;IGF2BP1
brain.GABA.prog	Biological process	Cellular Response To Ionizing Radiation (GO:0071479)	0.261840348	0.899405426	0.609271523	0.907682489	MAP3K20;INTS7;WRN;TANK;INO80
brain.GABA.prog	Biological process	Macromolecule Catabolic Process (GO:0009057)	-0.231774416	-0.897788748	0.621495327	0.885500414	DAB2IP;SQSTM1;CHEK2;RIPK1;EXOSC2
brain.GABA.prog	Biological process	Positive Regulation Of B Cell Activation (GO:0050871)	-0.285805368	-0.897462726	0.588764045	0.884179996	TRAPPC13;PPP2R3C;TFRC;KMT5B;MMP14;EPHB2
brain.GABA.prog	Biological process	Epithelium Development (GO:0060429)	0.243410773	0.897456643	0.622673435	0.910477808	VEGFA;INTU;WDPCP;PPP2R3A;PTCH1;CCM2;SMO;JAK2;PDCD10;SOX9;PKD2
brain.GABA.prog	Biological process	Negative Regulation Of Response To Stimulus (GO:0048585)	0.323741548	0.897374412	0.588342441	0.909074409	HHIP;WDR41;SLIT2;DDAH1;MAPK7;MAP2K5;VPS13C
brain.GABA.prog	Biological process	Cellular Response To Organic Substance (GO:0071310)	-0.261548404	-0.897135377	0.582524272	0.882868195	SLIT1;IGFBP5;HAX1;PID1
brain.GABA.prog	Biological process	Negative Regulation Of Gene Expression (GO:0010629)	0.188877735	0.89630547	0.689497717	0.909983532	PCIF1;VEGFA;CHMP1A;EIF2AK3;RPS6KA5;MARK1;ATP2B1;TNRC6B;HDAC9;ROBO1;TIPARP;NOTCH2;PTBP2;ZFP36L2;ITGB8;LGR4;MEF2C;HIF1A;FBXW7;SFRP2;ZNF410;KAT2B;PICALM;CALR;SMO;PDCD10;NFKB1;PABPC1;ZNF281;STAT3;PSEN1;NDFIP2;DICER1;ENC1;NPTN;PPP2CB;CREBZF
brain.GABA.prog	Biological process	Wound Healing (GO:0042060)	-0.26784862	-0.896246348	0.597156398	0.882892662	RAF1;MACF1;SYT11;CHMP5;FUT10;CHMP2A;CHMP6;TGFBR1
brain.GABA.prog	Biological process	Negative Regulation Of Transferase Activity (GO:0051348)	0.272917701	0.896161402	0.614564831	0.908726705	POT1;TERF1;EIF4A2;BAG5;CDKN1C;SRC;IRS2
brain.GABA.prog	Biological process	Regulation Of Nervous System Development (GO:0051960)	-0.284406979	-0.894981495	0.599552573	0.883809461	ASCL1;DLL1;PTN;TENM4;HES1;YTHDF2;KIF14
brain.GABA.prog	Biological process	Regulation Of Cellular Catabolic Process (GO:0031329)	-0.246898344	-0.893771048	0.593673966	0.88449233	SOGA1;RPTOR;DAPK3;PIP4K2B;ABL1;VPS29;PSAP;USP33;DCAF12
brain.GABA.prog	Biological process	Negative Regulation Of Cytokine Production (GO:0001818)	0.239763676	0.893260176	0.619834711	0.913924846	DDIT3;RPS6KA5;ATP2B1;HDAC9;TRAF3IP1;UFD1;LGR4
brain.GABA.prog	Biological process	Central Nervous System Neuron Differentiation (GO:0021953)	0.34109175	0.893090036	0.596396396	0.912742683	TOX;MDGA2
brain.GABA.prog	Biological process	Regulation Of Reactive Oxygen Species Metabolic Process (GO:2000377)	-0.284119294	-0.892454727	0.600938967	0.88547587	RIPK1;PID1;GRB2;MAPK14;DHRS4
brain.GABA.prog	Biological process	Cellular Response To Nutrient Levels (GO:0031669)	-0.238229834	-0.89237871	0.643652561	0.883570063	PRKAG2;ATG7;RPTOR;ULK1;PRKAA1;CLEC16A;RRAGD
brain.GABA.prog	Biological process	Histone Acetylation (GO:0016573)	-0.221641893	-0.891831004	0.653846154	0.882792255	TAF5;TAF4;NAA40;TAF6;TAF12;RUVBL2;TRRAP;TAF10;ENY2;EP400
brain.GABA.prog	Biological process	Negative Regulation Of Cytoskeleton Organization (GO:0051494)	0.323269616	0.891768419	0.601577909	0.914067944	LIMA1;FKBP4;SLIT2
brain.GABA.prog	Biological process	Protein Destabilization (GO:0031648)	-0.273607477	-0.890437508	0.634883721	0.883944647	RAD23A;PLK1;DAZAP2;GGA3;PRNP;FBXW11;FBXL3
brain.GABA.prog	Biological process	Vesicle-Mediated Transport (GO:0016192)	-0.164632746	-0.889566287	0.805031447	0.883827266	DNM2;HIP1;RAB35;AP3S2;CSNK1G2;SQSTM1;AP3D1;RAB5B;AP3M1;AP4E1;UEVLD;SLC10A7;CECR2;CCZ1;EXOC7;STX8;LRP12;REPS1;HEATR5B;SNX17;SNAP47;STXBP1;AMPH;SYT11;WASHC3;SCFD2;CLEC16A;CHMP5;RAB11FIP3;SCRIB;CHMP2A;ATP9A;LRP8;NSF;CHMP6;ARL17A;KALRN;CYTH1;HGS;EPN2;AP4M1;EPG5;RHOU;SNF8;USP6NL;WASHC5;ARL5B;EPN1;VPS33A;AP1S1
brain.GABA.prog	Biological process	Regulation Of Monoatomic Cation Transmembrane Transport (GO:1904062)	-0.315489301	-0.889514728	0.584415584	0.881899074	KCNN2;RANGRF;SLMAP;DPP6
brain.GABA.prog	Biological process	Monoatomic Ion Transport (GO:0006811)	0.288064559	0.889152405	0.626970228	0.918490415	ANO6;ATP11B;SLC1A3;SLC9A8;ATP10D;VDAC1
brain.GABA.prog	Biological process	Negative Regulation Of Cellular Catabolic Process (GO:0031330)	-0.255102245	-0.888023833	0.630733945	0.883296782	EIF4G2;RPTOR;GOLGA2;RRAGD;KDM4A;STK38L;TIMP3
brain.GABA.prog	Biological process	Regulation Of miRNA Transcription (GO:1902893)	-0.265464121	-0.887259804	0.599514563	0.88310122	RARA;FOS;NFIB;NCOR2
brain.GABA.prog	Biological process	Regulation Of Microtubule Polymerization (GO:0031113)	-0.262626929	-0.88700619	0.645454545	0.881665271	CLIP1;NAV3;CAMSAP1;DRG1;GBA2;STMN2;SLAIN1
brain.GABA.prog	Biological process	Positive Regulation Of Peptidyl-Tyrosine Phosphorylation (GO:0050731)	-0.248661101	-0.886139123	0.628297362	0.881627732	ARHGEF2;EPHA4;PTPN11;HAX1;RIPK2;ABL1;LRP8;GPRC5B
brain.GABA.prog	Biological process	intra-Golgi Vesicle-Mediated Transport (GO:0006891)	0.281884523	0.885823862	0.612847222	0.924687329	GOLGA5;VTI1B;COG7;COPE;COPG2;COPA
brain.GABA.prog	Biological process	Negative Regulation Of Protein Modification By Small Protein Conjugation Or Removal (GO:1903321)	0.289742843	0.885577156	0.623674912	0.92362704	CAMLG;BAG2;BAG5;VPS28;UFL1;PRMT3
brain.GABA.prog	Biological process	Protein Export From Nucleus (GO:0006611)	0.308739995	0.88514111	0.598165138	0.922991124	DUSP16;NUP214;CALR;NUP42;XPO6;XPO4;SMURF1;XPO7
brain.GABA.prog	Biological process	Protein Ubiquitination (GO:0016567)	0.180329228	0.884673152	0.729569094	0.922511861	FBXL7;AMFR;TOPORS;EIPR1;PCNP;TRIM41;PDZRN3;ERCC8;HERC4;TPP2;CNOT4;UBR3;OTULIN;BCL2;AREL1;DDA1;UBE2H;RNF41;RNF20;FBXO28;SASH1;MARCHF6;SHPRH;CRBN;PELI2;CUL4A;FBXW7;UBA6;MARCHF1;SDE2;RNF138
brain.GABA.prog	Biological process	Regulation Of Dendrite Morphogenesis (GO:0048814)	0.316594152	0.883622521	0.614414414	0.923181114	PTPRD;SDC2;TNIK
brain.GABA.prog	Biological process	Mitotic G2/M Transition Checkpoint (GO:0044818)	-0.234006187	-0.883564163	0.654501217	0.885425045	CDK1;TOPBP1;RINT1;DEPDC1B;PLK1;BRSK1;FOXN3;TAOK2;BABAM1;UIMC1
brain.GABA.prog	Biological process	Negative Regulation Of NF-kappaB Transcription Factor Activity (GO:0032088)	0.291627851	0.883294192	0.625668449	0.922359019	COMMD7;DDIT3;OTULIN;UFL1;CHUK;COMMD6;PPP2CB;MAP2K5
brain.GABA.prog	Biological process	Neuron Projection Guidance (GO:0097485)	0.2196596	0.880805295	0.667226891	0.926448063	PALLD;RPS6KA5;EPHA7;NRCAM;EFNA5;NOTCH2;EPHA5;OTX2;TRIO;SEMA3A;SLIT2;EMB;SEMA3E;SEMA3C;EPHB1;PTPRO;SEMA6A;NEO1;ROBO2;NRXN1;SEMA5A
brain.GABA.prog	Biological process	Cellular Response To Growth Factor Stimulus (GO:0071363)	0.213339255	0.880622337	0.684627575	0.925297441	VEGFA;SOX5;GAREM1;URI1;PRKD1;CPNE3;ZFP36L2;ACVR2A;SOX6;MEF2C
brain.GABA.prog	Biological process	'De Novo' Post-Translational Protein Folding (GO:0051084)	0.321848677	0.880033782	0.622144112	0.925017913	HSPA5;SDF2;DNAJB1;GAK
brain.GABA.prog	Biological process	Modulation By Host Of Symbiont Process (GO:0051851)	0.302174719	0.879484367	0.620209059	0.924701557	JUN;RRP1B;PI4KA;CDK9;ROCK2;SAP30BP;TARDBP;NAPEPLD;CCNT1;TAF11
brain.GABA.prog	Biological process	Microtubule Nucleation (GO:0007020)	-0.281728235	-0.876079276	0.638888889	0.900081121	TUBGCP2;RANBP9;TPX2;GOLGA2
brain.GABA.prog	Biological process	Proteolysis (GO:0006508)	0.207986572	0.875970349	0.695364238	0.931262025	USP25;ADGRV1;ATG4B;NLN;PCSK2;PAPPA;PCSK5;NCSTN;MMP16;PTCH1;CPE;FBXO3;RNPEP;SDE2
brain.GABA.prog	Biological process	Regulation Of RNA Metabolic Process (GO:0051252)	0.230163929	0.873505753	0.647540984	0.935182878	MBNL2;PTBP2;ATXN7;ZNF638;KAT2B;RRP1B;MBNL1;MCM2;CLK4;CLK1;SUPT7L;CCNL2;RC3H1;PRKRA;ATXN7L3;SF3B3
brain.GABA.prog	Biological process	Wound Healing, Spreading Of Cells (GO:0044319)	-0.3081275	-0.873409693	0.625531915	0.903921271	CCNA2;ARHGAP35;TOR1A;MRTFA;PDPN;RHOA
brain.GABA.prog	Biological process	RNA Splicing (GO:0008380)	0.217588126	0.873199007	0.672757475	0.934300585	PPARGC1A;SNRNP25;PRPF3;DHX8;NOVA1;DBR1;RRAGC;PRPF4B;MBNL1;GEMIN2;SCAF11;PRPF6;RP9;SF3B4;NCBP1;SF3B3;SNRPB;SNRNP48;BCAS2;SNRPA1;SCNM1;NRDE2;CCAR2;ZMAT5;LSM4;TARDBP;RNF113A;PPIG;LSM1
brain.GABA.prog	Biological process	Blood Vessel Morphogenesis (GO:0048514)	0.321215209	0.873104069	0.621376812	0.932899287	VEGFA;GLMN;AGGF1;ITGB8
brain.GABA.prog	Biological process	Regulation Of Histone Acetylation (GO:0035065)	0.325362136	0.871933292	0.60502693	0.934181575	PPARGC1A;GLYR1
brain.GABA.prog	Biological process	Negative Regulation Of TOR Signaling (GO:0032007)	-0.259709663	-0.871678302	0.650234742	0.905795455	CASTOR2;TBC1D7;NPC1;PRKAA1;DEPDC5;STK11;RNF167;NUAK1;TSC2;PDCD6;SESN1
brain.GABA.prog	Biological process	Positive Regulation Of Carbohydrate Metabolic Process (GO:0045913)	0.307039836	0.87162662	0.632279534	0.933218759	SNCA;ARNT;HIF1A;IRS2;NFKB1;PSEN1
brain.GABA.prog	Biological process	Protein Alkylation (GO:0008213)	-0.290828054	-0.8706765	0.628235294	0.906063342	PRMT1;PCMT1;LCMT1;FAM98A;ETFBKMT;PRMT2;CAMKMT
brain.GABA.prog	Biological process	Regulation Of Protein Catabolic Process (GO:0042176)	-0.208422456	-0.870297109	0.708010336	0.904860047	APC2;DAB2IP;ATG7;CHEK2;CTSA;AXIN1;PRKACA;EZR;OAZ2;NSF;CHMP6;GSK3B;HGS;SNF8;UBB
brain.GABA.prog	Biological process	Canonical Wnt Signaling Pathway (GO:0060070)	0.303135442	0.870207027	0.639514731	0.93491878	TCF7L1;TCF7L2;FZD8;SFRP2
brain.GABA.prog	Biological process	Endosome Transport Via Multivesicular Body Sorting Pathway (GO:0032509)	0.309749828	0.86954101	0.639431616	0.934778049	LAPTM4B;DENND10;CHMP2B;UBXN6
brain.GABA.prog	Biological process	Regulation Of Endopeptidase Activity (GO:0052548)	0.343921873	0.869389355	0.627659574	0.933551839	NCSTN;PICALM;SPOCK3
brain.GABA.prog	Biological process	Negative Regulation Of Telomere Maintenance Via Telomere Lengthening (GO:1904357)	0.295720727	0.869188448	0.649029982	0.932397305	POT1;TERF1;SRC;EXOSC10;XRN1;DCP2;TNKS2;NAT10
brain.GABA.prog	Biological process	Positive Regulation Of Type I Interferon Production (GO:0032481)	0.308665338	0.868673597	0.634408602	0.93199516	POLR3B;POLR3F;TANK;CHUK;POLR3D
brain.GABA.prog	Biological process	Negative Regulation Of Plasma Membrane Bounded Cell Projection Assembly (GO:0120033)	-0.293053644	-0.866995201	0.654017857	0.910254193	TBC1D7;ARHGAP44;MPHOSPH9;EVL;PFN2
brain.GABA.prog	Biological process	Cytokine-Mediated Signaling Pathway (GO:0019221)	0.225391718	0.866889613	0.682274247	0.934288853	COMMD7;RPS6KA5;IKBKB;MAP3K7;FOXO3;PLCB1;P4HB;SRC;JAK2;CHUK;MFAP3;STAT3;TRAF6;PTPRJ;ILK;ST18;RRAGA
brain.GABA.prog	Biological process	Nuclear-Transcribed mRNA Catabolic Process (GO:0000956)	0.220710782	0.865801438	0.690280066	0.935128223	UPF3A;SAMD4A;TENT2;CNOT4;CNOT11;PDE12;DCP1A;EXOSC10;MTPAP;XRN1;ERI1;NCBP1;RC3H1;NBAS;MRTO4;DCP2;EXOSC8;CNOT2;UPF1;TUT7;CNOT9
brain.GABA.prog	Biological process	Positive Regulation Of Protein Modification By Small Protein Conjugation Or Removal (GO:1903322)	-0.226071528	-0.865710144	0.690997567	0.911074403	SMAD7;TBC1D7;UBE2D1;AXIN1;RIPK2;GSK3B;HDAC4;SAE1;UBB;UBQLN1
brain.GABA.prog	Biological process	Protein Polymerization (GO:0051258)	0.270690489	0.865026263	0.660377358	0.935203258	DIAPH1;WASF1;DIAPH3;TTC17;ARL6;JAK2
brain.GABA.prog	Biological process	Positive Regulation Of Reactive Oxygen Species Metabolic Process (GO:2000379)	-0.32126942	-0.864781087	0.620535714	0.911188935	RIPK1;PID1;GRB2;MAPK14;DHRS4
brain.GABA.prog	Biological process	Regulation Of Hippo Signaling (GO:0035330)	0.293009321	0.863834884	0.640074212	0.93630958	WWC2;TIAL1;SRC;MOB3B;LIMD1;SCHIP1
brain.GABA.prog	Biological process	Small GTPase Mediated Signal Transduction (GO:0007264)	-0.213488994	-0.863708301	0.698924731	0.911475257	BRAP;SHTN1;CCNA2;BCR;NUCB1;G3BP2;GRB2;RALA;CCDC88A;TIAM2
brain.GABA.prog	Biological process	Positive Regulation Of Cell Migration (GO:0030335)	0.19570108	0.863125041	0.731511254	0.93627373	VEGFA;CLASP2;CPNE3;HSPA5;RHOC;ZNF609;PDGFC;HIF1A;SEMA3A;ITGA6;SRC;SEMA3E;PRKCA;PPP3CA;SMO;ITGB1;SEMA3C;PDCD10;XBP1;SOX9;CEP43;SEMA6A;STAT3;NUMB;SEMA5A;SOD2;FER;GAB1;PFN1;CARMIL1;FAM89B;ROCK2
brain.GABA.prog	Biological process	Negative Regulation Of Innate Immune Response (GO:0045824)	-0.288876113	-0.861193224	0.645598194	0.914993242	CNOT7;PARP1;AURKB;PRKDC;YTHDF2;DTX4;METTL3;LYAR
brain.GABA.prog	Biological process	Protein Modification By Small Protein Removal (GO:0070646)	0.221341517	0.859658879	0.706168831	0.942022759	USP25;USP45;YOD1;COPS7B;USP48;COPS8;USP37;GPS1;RNF2;USP15;COPS7A;USP28;UCHL5;ZRANB1;USP19;PSMD14;USP31;VCPIP1;SENP1
brain.GABA.prog	Biological process	Regulation Of NIK/NF-kappaB Signaling (GO:1901222)	0.280845958	0.859639858	0.679310345	0.940484596	HDAC9;SASH1;PHB2;TRAF6;ILK;NFAT5;APP;ADIPOR1;TERF2IP
brain.GABA.prog	Biological process	DNA Replication Initiation (GO:0006270)	0.291785449	0.859635121	0.64604811	0.938929911	ORC4;CDC45;MCM3;MCM2;MCM7;ORC5;NOC3L
brain.GABA.prog	Biological process	Positive Regulation Of Stem Cell Population Maintenance (GO:1902459)	-0.255737067	-0.858220022	0.695331695	0.919506863	ARID1A;BICRA;SMARCA4;BRMS1;HDAC2;BRMS1L;ING1;DPF2;ACTL6A;BCL7C;BCL7B;PHF10;BICRAL;TET1;SUDS3;ING2;NCOA3;SF3B3;SS18
brain.GABA.prog	Biological process	Regulation Of Transmembrane Receptor Protein Serine/Threonine Kinase Signaling Pathway (GO:0090092)	-0.316526536	-0.857433044	0.657836645	0.919141445	SMAD7
brain.GABA.prog	Biological process	Glycoprotein Metabolic Process (GO:0009100)	0.275124249	0.857380977	0.679930796	0.94234258	ERP44;MAN1A2;HIF1A
brain.GABA.prog	Biological process	Lamellipodium Assembly (GO:0030032)	0.330194842	0.857298431	0.658227848	0.940964049	ITGB1;S1PR1;PTPRO;SPATA13;CARMIL1
brain.GABA.prog	Biological process	Negative Regulation Of mRNA Catabolic Process (GO:1902373)	-0.285662914	-0.856515049	0.65248227	0.919128065	AXIN2;HNRNPD;LARP1;HNRNPU
brain.GABA.prog	Biological process	Aortic Valve Development (GO:0003176)	-0.312322891	-0.852858106	0.667410714	0.925011994	SLIT1;NOTCH1;AXIN2
brain.GABA.prog	Biological process	Positive Regulation Of Growth (GO:0045927)	0.239675071	0.85253888	0.704861111	0.949680354	SUPV3L1;BCL2;RICTOR;INO80;PLCB1;SFRP2;FXN;CEP43;CDKN2AIP;NCBP1;DERL2
brain.GABA.prog	Biological process	Signal Transduction In Response To DNA Damage (GO:0042770)	-0.236627936	-0.851742261	0.71969697	0.925308016	ERCC6;H2AX;CHEK2;TRIAP1;GRB2;MAPK14;DOT1L;MAP2K6
brain.GABA.prog	Biological process	Positive Regulation Of Protein Catabolic Process (GO:0045732)	-0.226965817	-0.850715816	0.706329114	0.925325142	APC2;DAB2IP;ATG7;PSMC6;AXIN1;EZR;OAZ2;NSF;GSK3B
brain.GABA.prog	Biological process	protein-DNA Complex Organization (GO:0071824)	0.274845701	0.849804071	0.680656934	0.953988805	TCF7L1;GATAD1
brain.GABA.prog	Biological process	Positive Regulation Of Proteasomal Ubiquitin-Dependent Protein Catabolic Process (GO:0032436)	0.227190743	0.849693595	0.706086957	0.952662263	HERPUD1;NOP53;SGTA;COP1;BAG2;DDA1;RNF180
brain.GABA.prog	Biological process	Negative Regulation Of Cell Junction Assembly (GO:1901889)	0.321678836	0.849675568	0.628774423	0.951134193	CLASP2;IKBKB;PHLDB2;SRC
brain.GABA.prog	Biological process	Negative Regulation Of DNA-binding Transcription Factor Activity (GO:0043433)	0.215527168	0.849664261	0.712643678	0.949596334	MAD2L2;COMMD7;DDIT3;TCF7L2;OTULIN;PTCH1;PHB2;UFL1;RNF2;HIF1AN;PKD2;CHUK;COMMD6;PPP2CB;MAP2K5
brain.GABA.prog	Biological process	Negative Regulation Of Cytokine-Mediated Signaling Pathway (GO:0001960)	-0.286195712	-0.848196841	0.654846336	0.928815344	SLIT1;RFFL;CNOT7;GPS2;OTUD4;YTHDF2;METTL3
brain.GABA.prog	Biological process	Establishment Of Protein Localization To Organelle (GO:0072594)	0.227713388	0.847253556	0.706086957	0.953259443	IPO7;STK3;HIKESHI;IPO5;PTTG1IP;PHB2;NUP214;HEATR3;NUP188;RANBP6;STAT3;NUP107
brain.GABA.prog	Biological process	Stem Cell Differentiation (GO:0048863)	0.275583826	0.846586971	0.685714286	0.953117928	GPM6A;SOX21;MEF2C;UFL1;ZNF281
brain.GABA.prog	Biological process	Cellular Respiration (GO:0045333)	-0.212930664	-0.845867519	0.705463183	0.931809827	SDHA;ETFDH;NDUFV1;UQCRC2
brain.GABA.prog	Biological process	Positive Regulation Of DNA-templated Transcription, Elongation (GO:0032786)	-0.219455422	-0.845576911	0.742105263	0.93039438	ZMYND8;ERCC6;THOC5;MED6;PARP1;MED19;MED23;MED28;DDX39B;SUPT5H;NCBP2;MED15
brain.GABA.prog	Biological process	Negative Regulation Of Signal Transduction (GO:0009968)	-0.184230447	-0.845440687	0.753213368	0.928637927	MAZ;DAB2IP;SMAD5;BRAP;IGFBP5;TAX1BP3;IFT122;LRP1;PID1;WWOX;PIP4K2B;EZH2;MMP14;LEPROTL1;HGS;GPS2;EPN2;APCDD1;GLI3;LEPROT
brain.GABA.prog	Biological process	Positive Regulation Of Cation Channel Activity (GO:2001259)	0.31763012	0.844853611	0.666666667	0.955102466	HTT;PPP3CA;PKD2;PPP3CC;ANK2;APEX1;AKAP6
brain.GABA.prog	Biological process	Positive Regulation Of Proteolysis Involved In Protein Catabolic Process (GO:1903052)	-0.279945937	-0.844482893	0.656612529	0.928675905	DAB2IP;PSMC6;AXIN1
brain.GABA.prog	Biological process	Regulation Of Cyclin-Dependent Protein Serine/Threonine Kinase Activity (GO:0000079)	-0.21408406	-0.843232049	0.722772277	0.929298578	CDC25C;CCND2;CCNF;CCNA2;PLK1;CCNB1;CCNE2
brain.GABA.prog	Biological process	Negative Regulation Of JNK Cascade (GO:0046329)	-0.302854124	-0.840482785	0.665271967	0.933125004	FKTN;PRMT1;GPS2;HIPK3;ANKS1B
brain.GABA.prog	Biological process	Regulation Of Gluconeogenesis (GO:0006111)	0.326060323	0.83993327	0.676363636	0.963687079	PPARGC1A
brain.GABA.prog	Biological process	Protein-Containing Complex Organization (GO:0043933)	0.213841857	0.839592684	0.721231767	0.962808393	PPARGC1A;RIMS1;WASF1;OTX2;NDC1;TEAD2;LAMC1;ZW10;VAMP2;PICALM
brain.GABA.prog	Biological process	Positive Regulation Of Synaptic Transmission (GO:0050806)	0.244229386	0.83908131	0.699159664	0.962313597	RIMS1;NLGN1;CLSTN2;SYT1;VAMP2;NALCN;NRXN1;GRIN2B;NPTN;APP;GRIK2;ZDHHC3;EIF2AK4;ZDHHC2
brain.GABA.prog	Biological process	Actin Polymerization Or Depolymerization (GO:0008154)	0.259369396	0.838825636	0.675862069	0.961296922	WDR1;DIAPH1;WASF1;DIAPH3;TTC17
brain.GABA.prog	Biological process	Positive Regulation Of Cell Division (GO:0051781)	-0.248730465	-0.838447434	0.699774266	0.935432459	KIF23;KIF20B;SVIL;CIT;CDC25B;RHOA;ECT2;CDC42;RACGAP1;KIF14
brain.GABA.prog	Biological process	DNA Integrity Checkpoint Signaling (GO:0031570)	0.257493162	0.837901147	0.698774081	0.961622587	CDT1;MAP3K20;INTS7;CDC45;UFL1;USP28;CLOCK
brain.GABA.prog	Biological process	Regulation Of Cytokine Production Involved In Inflammatory Response (GO:1900015)	0.314050427	0.837524064	0.659090909	0.960798288	HIF1A;MAPK9;STAT3;CUEDC2
brain.GABA.prog	Biological process	Regulation Of Signal Transduction By P53 Class Mediator (GO:1901796)	-0.24781799	-0.837263728	0.721348315	0.935785857	CHEK2;AURKA;RFFL;STK11;AURKB;MAP2K6;NUAK1;CHEK1
brain.GABA.prog	Biological process	Cellular Response To Peptide (GO:1901653)	-0.235997139	-0.835771332	0.698156682	0.936728298	ARHGEF2;EPHA4;LRP1;RIPK2;CHMP5;GSK3B;CACNA1A
brain.GABA.prog	Biological process	Histone H3 Acetylation (GO:0043966)	-0.23638902	-0.83498166	0.705159705	0.936227837	TAF5;TAF4;TAF6;TAF12;TRRAP;TAF10;ENY2
brain.GABA.prog	Biological process	Post-Transcriptional Regulation Of Gene Expression (GO:0010608)	0.241922069	0.834821732	0.746987952	0.964613419	PCIF1;ATG14;NOLC1
brain.GABA.prog	Biological process	Phospholipid Metabolic Process (GO:0006644)	0.265206186	0.834759608	0.694055944	0.963182855	AGPAT4;LPCAT1;ABHD12;PIP5K1A;AGPAT5;PIP4P1;GDE1;AGPAT3;PLPP1;MBOAT2
brain.GABA.prog	Biological process	Regulation Of Anoikis (GO:2000209)	0.305153169	0.834634455	0.679775281	0.961874615	BCL2;SRC;ITGB1
brain.GABA.prog	Biological process	Protein Localization To Organelle (GO:0033365)	0.201357122	0.834231405	0.7696	0.961158248	TRAM1;TOPORS;GBF1;SEC61A1;CAMLG;RAP1GDS1;PACSIN2;DDX1
brain.GABA.prog	Biological process	Positive Regulation Of Autophagy (GO:0010508)	0.229180177	0.832578856	0.728026534	0.962926131	HTT;PRKD1;ATG13;ATG101;MAP3K7;FOXO3
brain.GABA.prog	Biological process	Calcium-Mediated Signaling (GO:0019722)	0.256694964	0.832334752	0.715315315	0.961850874	EIF2AK3;MCU;FIS1;VCAM1
brain.GABA.prog	Biological process	Regulation Of Microtubule Polymerization Or Depolymerization (GO:0031110)	0.289838543	0.831548223	0.700179533	0.961892684	STMN4;CLASP2;FKBP4
brain.GABA.prog	Biological process	Negative Regulation Of Programmed Cell Death (GO:0043069)	0.179062596	0.831347491	0.810240964	0.960768111	SUPV3L1;VEGFA;ZNF830;ANGPT1;HSPA5;NAA16;ERBB4;NOTCH2;BCL2;SNCA;AREL1;TMBIM4;RICTOR;PRDX5;BRAF;SRC;PHB2;LRP2;NAA35;PDCD10;XBP1;SOX9;FXN;NFKB1;BARD1;MYDGF
brain.GABA.prog	Biological process	Protein Localization To Centrosome (GO:0071539)	-0.274282118	-0.831331641	0.701149425	0.941721402	SPAG5;CEP192;STIL;CCDC14;GOLGB1;DCTN2
brain.GABA.prog	Biological process	Regulation Of Proteolysis (GO:0030162)	0.263745084	0.830490125	0.696013289	0.960889777	DNAJC1;BAG6;RHOBTB3
brain.GABA.prog	Biological process	Plasma Membrane Bounded Cell Projection Assembly (GO:0120031)	0.176663008	0.830134022	0.812403101	0.960076559	ANO6;CDC14B;GBF1;INTU;CIBAR1;IFT57;MINK1;DZIP1L;TRAF3IP1;TOGARAM1;WDPCP;KIF3A;CFAP298;KIF3B;C2CD3;TNIK;MTSS1;ARL6;ITGB1;IFT80;TTC8;IFT88;FBXW8;S1PR1;PIP5K1A;RAPGEF6;PTPRO;MBD1;TMEM216;SPATA13;ARF6;UNC119B;CEP126;FGD6;POC1B;CCDC57;NEK1;PIBF1;BBIP1;RAP2A;CARMIL1;AIF1L;PLK4;KIAA0753;WDR35;FGD4
brain.GABA.prog	Biological process	Negative Regulation Of Cell Projection Organization (GO:0031345)	0.257480705	0.828548755	0.712802768	0.961733792	FKBP4;BAG5;PTPN9;SEMA3A;PTPRO;GAK;GRIN2B;CRMP1
brain.GABA.prog	Biological process	Regulation Of Glucose Import (GO:0046324)	-0.260914792	-0.828087875	0.69212963	0.94649322	PRKAG2;PTPN11;PID1
brain.GABA.prog	Biological process	Regulation Of Cell Communication (GO:0010646)	-0.261573398	-0.826259392	0.713333333	0.948109763	GRK5;LURAP1L;GRK4;NCOA5;GRK6;NUP62
brain.GABA.prog	Biological process	Regulation Of Defense Response (GO:0031347)	0.291672603	0.824512005	0.701974865	0.968169032	AREL1;UFL1;JAK2;NFE2L2;ZMPSTE24;TRAF3;SAMHD1
brain.GABA.prog	Biological process	Response To Insulin (GO:0032868)	0.240096159	0.8242046	0.725806452	0.967225947	HDAC9;VAMP2;KAT2B;IRS2;DENND4C;XBP1;LPIN2;RHOQ;GSK3A;FER;ZBED3;SELENOS
brain.GABA.prog	Biological process	Negative Regulation Of Transcription By RNA Polymerase II (GO:0000122)	0.158754559	0.824162007	0.899433428	0.965780344	JUN;MAD2L2;ARID5B;VEGFA;ZNF536;PRDM16;URI1;DDIT3;NOP53;TCF7L2;ZFPM2;DACH1;HDAC9;ATF3;ATF2;HCFC2;TRPS1;NDN;WWC2;FNIP1;MXD4;SNCA;JUND;BACH2;FNIP2;FOXO3;HEXIM1;NR2E1;MEF2C;DDX20;NKX2-1;PTCH1;SKI;MIER1;CREM;LCOR;ZBTB21;JAZF1;E2F8;DNAJB1;CALR;RNF2;DCAF1;ZBTB6;ZFP90;BIN1;DR1;ZBTB37;NR2C1;SOX9;NFKB1;THRA;INSM1;TAF7;ZNF281;GATAD2A;APBB2;E2F6;STAT3;PSEN1;GZF1;TRAF6;ZBTB10;ATF4
brain.GABA.prog	Biological process	Negative Regulation Of Blood Vessel Morphogenesis (GO:2000181)	0.28088761	0.823795519	0.704152249	0.965016453	PTPRM;ATF2;SEMA3E;SPARC;SEMA6A;SPRED1;NAXE
brain.GABA.prog	Biological process	Negative Regulation Of Neuron Projection Development (GO:0010977)	0.258193131	0.82375842	0.725043783	0.963580463	NLGN1;FKBP4;BAG5;PTPN9;SEMA3A;PTPRO;GAK;CRMP1
brain.GABA.prog	Biological process	Mitochondrion Organization (GO:0007005)	0.207434231	0.82318823	0.743377483	0.963142596	PPARGC1A;SUPV3L1;WASF1;MTX2;FIS1;TOMM20;PHB2;MTFR1;MFN2;STOML2;TOMM7;SLC25A4;OPA1;AFG1L;VPS13C;TOMM22;HK2;TRAK1;ATCAY;MTFR1L;MIEF1;APEX1;TOMM34;MEF2A
brain.GABA.prog	Biological process	Cellular Response To Hormone Stimulus (GO:0032870)	-0.240499918	-0.822551383	0.719817768	0.953320835	SLIT1;RARA
brain.GABA.prog	Biological process	Protein Processing (GO:0016485)	-0.209892806	-0.82207502	0.767386091	0.952196626	MASP1;ADAMTS3;MBTPS1;HM13
brain.GABA.prog	Biological process	Internal Peptidyl-Lysine Acetylation (GO:0018393)	-0.237718534	-0.822030341	0.753275109	0.950249161	TAF12;RUVBL2;TRRAP;TAF10;EP400;ATAT1;MBTD1;EPC1
brain.GABA.prog	Biological process	Positive Regulation Of Cell Cycle G1/S Phase Transition (GO:1902808)	-0.252935135	-0.820826261	0.73549884	0.950604523	CCND2;RPTOR;LSM10;EZH2
brain.GABA.prog	Biological process	Regulation Of Intracellular Estrogen Receptor Signaling Pathway (GO:0033146)	-0.294236053	-0.820464158	0.693693694	0.949294507	KMT2D;UFSP2;UBA5;VPS11
brain.GABA.prog	Biological process	Negative Regulation Of Mitotic Cell Cycle (GO:0045930)	0.266079375	0.819822233	0.718411552	0.968304083	BTG3;ZFP36L2;CDKN1C;TOM1L1;NABP2;FZD3;TOM1L2;ZWINT;TRIM35
brain.GABA.prog	Biological process	Regulation Of Actin Filament Bundle Assembly (GO:0032231)	0.308255932	0.817498775	0.709854015	0.971235718	ALMS1;MTSS1;PFN1;ROCK2;TSC1;RAC1
brain.GABA.prog	Biological process	Positive Regulation Of Secretion By Cell (GO:1903532)	0.266071507	0.817194748	0.73381295	0.970249503	CLASP2;STXBP5;SNCA;TMED10;ANXA2
brain.GABA.prog	Biological process	Ephrin Receptor Signaling Pathway (GO:0048013)	0.260582219	0.816476441	0.724561404	0.970120545	EPHA7;EFNA5;EPHA5;SIPA1L1;SRC
brain.GABA.prog	Biological process	Phospholipid Dephosphorylation (GO:0046839)	0.306321098	0.81371414	0.729582577	0.973910378	SACM1L;PMPCA;MTMR2;PIP4P1;PLPP1;PLPP5
brain.GABA.prog	Biological process	Microtubule Polymerization (GO:0046785)	-0.253323418	-0.813692023	0.733796296	0.960365606	TUBGCP2;RANBP9;TPX2;GOLGA2;CKAP5;SLAIN1;NDE1;HDGFL3
brain.GABA.prog	Biological process	Histone Deacetylation (GO:0016575)	-0.268331872	-0.813171873	0.725623583	0.959337334	MBD3;CHD3;HDAC4;HDAC5
brain.GABA.prog	Biological process	Response To Transforming Growth Factor Beta (GO:0071559)	0.269976012	0.812872816	0.716878403	0.973919863	SOX5;ZFP36L2;SOX6;MEF2C
brain.GABA.prog	Biological process	Regulation Of Cilium Assembly (GO:1902017)	-0.20993126	-0.81267939	0.782396088	0.958262981	TBC1D16;IFT140;TBC1D7;KCTD17;TBC1D5;MPHOSPH9;GSK3B;CCDC88A;USP6NL;IFT20
brain.GABA.prog	Biological process	Positive Regulation Of Cell Growth (GO:0030307)	0.211158718	0.812598082	0.777966102	0.972901288	SUPV3L1;RIMS1;BCL2;RICTOR;INO80;SFRP2;SYT1;ITSN2;FXN;CEP43
brain.GABA.prog	Biological process	Negative Regulation Of Cell Population Proliferation (GO:0008285)	0.172712368	0.812506716	0.850877193	0.971594612	PPARGC1A;CGRRF1;ING5;H2AC8;BTG3;GLMN;TOB2;ATG13;ERBB4;CDK6;ATG101;TIAL1;COPS8;RNF41;MTSS1;SKI;CDKN1C;SFRP2;MCC;KAT2B;RNF2;JAK2;CHERP;RBM5;SOX9;MFN2;CDKN2D;PKD2;INSM1
brain.GABA.prog	Biological process	Cholesterol Metabolic Process (GO:0008203)	-0.248418996	-0.811810469	0.737623762	0.957918502	FDFT1;SNX17;ACLY;GBA2;MVD
brain.GABA.prog	Biological process	Negative Regulation Of Protein Serine/Threonine Kinase Activity (GO:0071901)	0.244307323	0.809511726	0.735395189	0.97560748	PRKAR2B;IPO7;IPO5;HEXIM1
brain.GABA.prog	Biological process	Glycolipid Biosynthetic Process (GO:0009247)	0.278925636	0.809228168	0.720450281	0.974665555	FUT9;B3GNT5;TM9SF2;SCCPDH;DPM1
brain.GABA.prog	Biological process	Negative Regulation Of Endothelial Cell Migration (GO:0010596)	0.297105174	0.807484867	0.69588551	0.976417931	PTPRM;MEF2C;SLIT2
brain.GABA.prog	Biological process	Cellular Response To Epidermal Growth Factor Stimulus (GO:0071364)	0.299825803	0.806871714	0.729927007	0.9745542	GAREM1;ZFP36L2
brain.GABA.prog	Biological process	Response To Epidermal Growth Factor (GO:0070849)	0.299825803	0.806871714	0.729927007	0.9745542	GAREM1;ZFP36L2
brain.GABA.prog	Biological process	Cellular Response To Cytokine Stimulus (GO:0071345)	-0.181335082	-0.806595039	0.828571429	0.965707003	DAB2IP;ARHGEF2;AIM2;NUMBL;PTPN11;RIPK1;HAX1;DAPK3;SLC12A2;PID1;PRKACA
brain.GABA.prog	Biological process	Cellular Response To Reactive Oxygen Species (GO:0034614)	-0.224394679	-0.806171876	0.787735849	0.964442345	FOS;AGAP3;SQSTM1;RIPK1
brain.GABA.prog	Biological process	Positive Regulation Of Response To External Stimulus (GO:0032103)	0.251629223	0.805650388	0.757630162	0.975378922	POLR3B;POLR3F;SNCA;SASH1;PRKCA;CD47
brain.GABA.prog	Biological process	Base-Excision Repair (GO:0006284)	-0.265325191	-0.805085273	0.713953488	0.964524578	ERCC6;XPA;POLQ;LIG3;DNA2;TDG
brain.GABA.prog	Biological process	ERK1 And ERK2 Cascade (GO:0070371)	-0.299999575	-0.804307154	0.727272727	0.963984883	CDK1
brain.GABA.prog	Biological process	Regulation Of Arp2/3 Complex-Mediated Actin Nucleation (GO:0034315)	0.278175296	0.804013046	0.730375427	0.976948404	NCKAP1;WASF1
brain.GABA.prog	Biological process	Negative Regulation Of Protein Metabolic Process (GO:0051248)	0.195721015	0.80323807	0.806709265	0.97692693	MAD2L2;PCIF1;DNAJC1;EIF2AK3;BAG6;PFDN1
brain.GABA.prog	Biological process	Regulation Of Trans-Synaptic Signaling (GO:0099177)	0.254533745	0.802948595	0.739130435	0.975956214	GRID1;LRRC4C;NLGN1;PPP3CA;GRIA4;GRIA2
brain.GABA.prog	Biological process	Modulation Of Chemical Synaptic Transmission (GO:0050804)	-0.189940746	-0.802014784	0.811170213	0.966175468	USP46;SLC38A1;TPRG1L;TMEM108;BTBD9;SLC12A2;GRID2;BCR;LRP8;NLGN2;GSK3B;CACNA1A;RNF167;DLGAP4;RIMS2;GRIK3
brain.GABA.prog	Biological process	Negative Regulation Of Double-Strand Break Repair (GO:2000780)	-0.263935547	-0.801718154	0.763546798	0.964723681	ERCC6;TRAPPC13
brain.GABA.prog	Biological process	Positive Regulation Of Developmental Process (GO:0051094)	-0.166440759	-0.801691749	0.867768595	0.962792421	DLG5;ARID1A;DAB2IP;TRAPPC13;ARID1B;BICRA;BRD7;AURKA;TFRC;BMPR1B;KMT5B;PRKAA1;BASP1;SMARCC2;ADGRL1;RALA;LRP8;DLX1;GSK3B;ARHGEF7;PBRM1
brain.GABA.prog	Biological process	Positive Regulation Of Nervous System Development (GO:0051962)	-0.23479164	-0.801633768	0.789823009	0.960922762	DLG5;SPEN;NUMBL;GRID2;EPHB2;NLGN2
brain.GABA.prog	Biological process	Positive Regulation Of Amide Metabolic Process (GO:0034250)	0.22600795	0.801593898	0.765100671	0.977051356	PCIF1;UPF3A;SAMD4A
brain.GABA.prog	Biological process	Negative Regulation Of Viral Process (GO:0048525)	-0.282351746	-0.800687531	0.730582524	0.960538044	BTBD17;ILF3;EIF2AK2;PROX1
brain.GABA.prog	Biological process	Water-Soluble Vitamin Metabolic Process (GO:0006767)	-0.276871612	-0.798730221	0.730232558	0.962144427	SLC23A2
brain.GABA.prog	Biological process	Establishment Of Mitotic Spindle Localization (GO:0040001)	-0.247240757	-0.798420426	0.715328467	0.960666696	GPSM2;ESPL1;PLK1;NUSAP1
brain.GABA.prog	Biological process	Transport Along Microtubule (GO:0010970)	0.296434031	0.797839034	0.720890411	0.982499999	SPG11;COPG2;BLOC1S2;CLIP3;APP
brain.GABA.prog	Biological process	Regulation Of Organelle Assembly (GO:1902115)	-0.204790194	-0.797832731	0.791262136	0.959798228	TBC1D16;IFT140;TBC1D5;EZR;NF2;EPHB2;SPICE1;CEP295;STIL;CEP76;USP6NL;IFT20;TSG101;TBC1D2B;VPS11
brain.GABA.prog	Biological process	Calcium Ion Homeostasis (GO:0055074)	0.248695663	0.797724778	0.732620321	0.981204123	ATP13A3;SNCA;TMTC2;CALR;CHERP;STOML2;NPTN;ZNHIT1;ANK2;ATP13A1;SLC8A1
brain.GABA.prog	Biological process	Regulation Of Mitotic Cell Cycle Phase Transition (GO:1901990)	0.20729184	0.797621685	0.789036545	0.979866389	CDC14B;MAP3K20;CDK6;ZFP36L2;NEK6;CDK7;INO80;ZW10
brain.GABA.prog	Biological process	Positive Regulation Of Protein Localization To Nucleus (GO:1900182)	0.230341599	0.79759493	0.778894472	0.978427536	TCF7L2;EIF2AK3;MCRS1;NMD3;IPO5
brain.GABA.prog	Biological process	Regulation Of Receptor Signaling Pathway Via JAK-STAT (GO:0046425)	-0.271865575	-0.796504171	0.740139211	0.960149482	NOTCH1;NF2;HGS;DOT1L;LEPROT;HES1
brain.GABA.prog	Biological process	Spliceosomal Complex Assembly (GO:0000245)	0.226823931	0.792923041	0.783193277	0.985373782	DDX1;LUC7L;GCFC2;SNIP1;RBM5;CELF2;SF3A1;SCAF11;PRPF6;SF3B4;NCBP1;SF3B3;SNRPB
brain.GABA.prog	Biological process	Response To Lipopolysaccharide (GO:0032496)	0.219062972	0.792798684	0.808580858	0.984075327	TRIM41;PPM1E;SNCA;MEF2C;PDE4B;FBXO3;JAK2;XBP1;NFKB1;TRAF6;FER;TNIP2;SELENOS;TAB2
brain.GABA.prog	Biological process	Autophagosome Organization (GO:1905037)	0.231296323	0.792653576	0.770053476	0.982855157	ATG14;ATG13;ATG101;ZFYVE26;SPG11;ATG16L1;WDR45B;TMEM41B;NSFL1C;GABARAPL1
brain.GABA.prog	Biological process	Regulation Of Lamellipodium Assembly (GO:0010591)	0.271654216	0.79252211	0.727272727	0.981605339	NCKAP1
brain.GABA.prog	Biological process	Sterol Metabolic Process (GO:0016125)	-0.270754904	-0.791966396	0.744019139	0.966201126	PRKAG2
brain.GABA.prog	Biological process	DNA Metabolic Process (GO:0006259)	-0.150075632	-0.791569007	0.933544304	0.964964948	BTG2;CDK1;YY1;RAD51C;RMI1;TOP2A;RAD51B;TDP1;TENT4A;TOPBP1;RECQL5;MCM5;UBE2T;GEN1;MACROH2A1;RUVBL2;KMT5B;TRRAP;AXIN2;FANCA;ENDOV;TOP2B;RAD51AP1;WDHD1;PARP1
brain.GABA.prog	Biological process	Hemopoiesis (GO:0030097)	0.22032526	0.790955992	0.788590604	0.982860158	CD164;TOX;NOTCH2;ZFP36L2;SFRP2;JAG1;KIRREL3
brain.GABA.prog	Biological process	Neurogenesis (GO:0022008)	-0.230325157	-0.790727283	0.776960784	0.96446391	ERCC6;ASCL1;DCHS1;BTBD2
brain.GABA.prog	Biological process	Response To Cytokine (GO:0034097)	0.222910407	0.789836053	0.777966102	0.983269767	MAP4K3;IFNAR2;BCL2;SNCA;YTHDC2;SRC;PRKCA;JAK2;NFKB1
brain.GABA.prog	Biological process	Membrane Organization (GO:0061024)	0.180874754	0.789665969	0.850241546	0.982115467	STAM;CHMP1A;CIBAR1;RIMS1;GLTP;VTI1B;STX18;CHMP2B;SERP1;VPS28;ANXA2;REEP5;VAMP2;SPTBN1;PICALM;CERT1;PIK3C2A;BIN1;SAR1A;MFN2;TMCC1;HACE1;NEMP1;UBAP1
brain.GABA.prog	Biological process	Positive Regulation Of NIK/NF-kappaB Signaling (GO:1901224)	0.286798035	0.78934073	0.75	0.981270373	SASH1;PHB2;TRAF6;ILK;NFAT5;APP;TERF2IP
brain.GABA.prog	Biological process	Protein Deubiquitination (GO:0016579)	0.203673621	0.788415397	0.809045226	0.981378249	USP25;ATXN3;USP45;YOD1;OTULIN;USP48;USP37;RNF2;USP15;USP28;UCHL5;ZRANB1;USP19;PSMD14;USP31;VCPIP1;ATXN7L3
brain.GABA.prog	Biological process	Positive Regulation Of Cell-Substrate Adhesion (GO:0010811)	0.234567719	0.788305314	0.779005525	0.980098321	CDK6;UTRN;P4HB;CALR;JAK2;ARL2;ENC1;ILK
brain.GABA.prog	Biological process	mRNA Modification (GO:0016556)	0.299587659	0.788217171	0.728904847	0.978810226	PCIF1
brain.GABA.prog	Biological process	Intracellular Protein Transport (GO:0006886)	0.159659388	0.788046934	0.931137725	0.977672692	STAM;ARL4C;RAB28;IPO7;LMAN1;KIF13A;ACD;SEC31A;STK3;COX18;NLGN1;MYO6;HIKESHI;STXBP3;IPO5;VPS26A;ARL4A;TMED10;COG7;RIC1;PTTG1IP;VPS28;ARL6;PHB2;NUP214;HEATR3;GRPEL1;CALR;SAR1A;COPA;ARFRP1;NUP188;ARL5A;RAB24;RANBP6;VIPAS39;STAT3;SCFD1;NUP42;ARF3;UBAP1;NUP107;AP3B1;TMED5;ARF6;STX5;TIMM21
brain.GABA.prog	Biological process	Regulation Of RNA Splicing (GO:0043484)	0.204281047	0.787774496	0.803571429	0.976662626	MBNL2;PTBP2;JMJD6;ATXN7;ZNF638;KAT2B;RRP1B;MBNL1;MCM2;CLK4;CLK1;SUPT7L;CCNL2;ATXN7L3;SF3B3
brain.GABA.prog	Biological process	Regulation Of Heart Rate By Cardiac Conduction (GO:0086091)	0.306769542	0.786988986	0.723443223	0.976603406	CACNA2D1;CACNB2;BIN1
brain.GABA.prog	Biological process	Negative Regulation Of TORC1 Signaling (GO:1904262)	0.308585834	0.786720732	0.738675958	0.975623268	BMT2;ITFG2
brain.GABA.prog	Biological process	Phosphatidylinositol Phosphate Biosynthetic Process (GO:0046854)	0.24903311	0.786454824	0.760984183	0.974586508	EFR3A;TTC7B;PI4K2B;PI4KA;PIK3C2A
brain.GABA.prog	Biological process	Oligosaccharide Metabolic Process (GO:0009311)	-0.280194865	-0.784706955	0.740406321	0.973036254	ST8SIA2;ST3GAL3;ST6GALNAC3;ST6GALNAC5
brain.GABA.prog	Biological process	Dendrite Morphogenesis (GO:0048813)	0.247252034	0.783761722	0.786096257	0.977707758	MINK1;TMEM106B;SDC2;CTNND2
brain.GABA.prog	Biological process	Regulation Of p38MAPK Cascade (GO:1900744)	-0.266607446	-0.783699113	0.772727273	0.972765279	DAB2IP;GADD45G;PRMT1;EZR
brain.GABA.prog	Biological process	Positive Regulation Of Myeloid Leukocyte Differentiation (GO:0002763)	-0.293241912	-0.7835773	0.752293578	0.971021883	RIPK1;HAX1
brain.GABA.prog	Biological process	mRNA Polyadenylation (GO:0006378)	0.288776415	0.782154751	0.761578045	0.977594515	TENT2;HEXIM1;PABPC1;MTPAP;APP;CPSF2;PEX2;SSU72
brain.GABA.prog	Biological process	RNA Polyadenylation (GO:0043631)	0.288776415	0.782154751	0.761578045	0.977594515	TENT2;HEXIM1;PABPC1;MTPAP;APP;CPSF2;PEX2;SSU72
brain.GABA.prog	Biological process	RNA Destabilization (GO:0050779)	0.300478276	0.781492524	0.745974955	0.977262226	LIN28B
brain.GABA.prog	Biological process	mRNA Metabolic Process (GO:0016071)	-0.185804384	-0.78147821	0.863636364	0.972554517	PCBP3;AKAP8L;DIS3L2;PRKACA;FBXO11;HNRNPA2B1;LSM3;RIDA;SRRM4;HIPK3;SRSF1;HNRNPA0;NCBP2;SF3A3;YTHDF2;METTL3;SRSF2;USP39;DDX5;U2AF1
brain.GABA.prog	Biological process	Intracellular Glucose Homeostasis (GO:0001678)	0.26285201	0.781338203	0.754716981	0.976068186	PPARGC1A;HIF1A;XBP1;LRRC8D
brain.GABA.prog	Biological process	Vacuolar Transport (GO:0007034)	0.236030433	0.781240607	0.783417936	0.974796528	CHMP1A;VTI1B;TMEM106B;CHMP2B;IGF2R
brain.GABA.prog	Biological process	Antiviral Innate Immune Response (GO:0140374)	-0.289728398	-0.780841137	0.72972973	0.971637688	MARCHF2;EIF2AK2;CLPB;SENP7
brain.GABA.prog	Biological process	Regulation Of DNA Recombination (GO:0000018)	0.241145747	0.780322585	0.768695652	0.974980921	MSH2;H1-4;PPP4C;MSH6;RAD50
brain.GABA.prog	Biological process	DNA-templated Transcription Initiation (GO:0006352)	-0.19489492	-0.779342765	0.819095477	0.972086989	TAF5;MAZ;TAF4;TAF6;UBTF;TAF12;TBP;TAF10;MED23
brain.GABA.prog	Biological process	Second-Messenger-Mediated Signaling (GO:0019932)	0.256951586	0.778816168	0.792727273	0.976056063	EIF2AK3;MCU;DHX8
brain.GABA.prog	Biological process	Regulation Of Cell Cycle (GO:0051726)	-0.151989565	-0.778740256	0.95	0.971180779	YY1;RARA;DAB2IP;RAD23A;GRK5;CDC27;EIF4G2;TAF6;GADD45G;KIF20B;CCNF;BRD7;E4F1;TTC28;DAPK3;PLK1;RUVBL2;TRRAP;PRKACA;JADE1;MASTL
brain.GABA.prog	Biological process	Nucleus Organization (GO:0006997)	0.232920244	0.777679145	0.78200692	0.976593478	CHMP1A;CHMP2B;NDC1;ATXN7
brain.GABA.prog	Biological process	Negative Regulation Of Response To External Stimulus (GO:0032102)	-0.209213173	-0.77747028	0.830232558	0.971345826	RORA;EPHA4;GRID2;PARP1;AURKB;GPS2;PRKDC
brain.GABA.prog	Biological process	Erythrocyte Differentiation (GO:0030218)	0.269233396	0.776182476	0.774822695	0.977710046	VEGFA;UFL1;JAK2
brain.GABA.prog	Biological process	Positive Regulation Of Defense Response (GO:0031349)	0.247482341	0.775465581	0.805604203	0.977506917	POLR3B;POLR3F;SNCA;MEF2C;CD47;POLR3D
brain.GABA.prog	Biological process	Positive Regulation Of Nucleocytoplasmic Transport (GO:0046824)	-0.243927296	-0.775242096	0.778781038	0.973133339	RBM22;KHDRBS1;GSK3B;TRIM28;NCBP2;ECT2;ZIC1
brain.GABA.prog	Biological process	Organelle Fission (GO:0048285)	0.299331387	0.774647507	0.740875912	0.97739796	FIS1;MTFR1;TMCC1;OPA1;MTFR1L;MIEF1
brain.GABA.prog	Biological process	Regulation Of Kinase Activity (GO:0043549)	0.248105812	0.77358992	0.8	0.977695221	SOD1;ERBB4;CDKN1C;IRS2;RAD50
brain.GABA.prog	Biological process	Response To UV (GO:0009411)	0.199386229	0.773030508	0.82781457	0.977182456	MSH2;MAP4K3;ERCC8;WRN;POLH;INO80;CUL4A;CDC25A;SDE2;MSH6;CDKN2D;USP28;ATF4;GPX1
brain.GABA.prog	Biological process	Telomere Organization (GO:0032200)	0.207851902	0.773021915	0.816949153	0.975777296	POT1;MCRS1;TERF1;WRN;INO80;TFPT
brain.GABA.prog	Biological process	RNA Metabolic Process (GO:0016070)	0.197652938	0.772343241	0.824027073	0.975463596	SUPV3L1;ZNF830;TENT2;RBMS1;DDX20;DHX8;NOVA1;EXOSC10;RBM5;EXOSC3;CELF2;DICER1;NCBP1;ADARB2;EXOSC8;HNRNPF
brain.GABA.prog	Biological process	Regulation Of Translational Initiation (GO:0006446)	0.220884008	0.770657357	0.785840708	0.976783876	EIF2AK3;DDX1;EIF4A2;EIF4EBP1;EIF4H;PPP1R15B
brain.GABA.prog	Biological process	Post-Translational Protein Modification (GO:0043687)	0.237206705	0.770115901	0.801724138	0.976263795	PARP8;RPS6KA5;PRKCA;DCAF1;JAK2;STT3A;SUMF1;PARP11;HLCS;TNKS2
brain.GABA.prog	Biological process	Regulation Of Nuclear-Transcribed mRNA Catabolic Process, Deadenylation-Dependent Decay (GO:1900151)	0.290597352	0.769489008	0.775092937	0.975869694	TNRC6B;ZFP36L2;PABPC1;RC3H1
brain.GABA.prog	Biological process	Negative Regulation Of Protein-Containing Complex Assembly (GO:0031333)	0.237448662	0.769143346	0.804054054	0.974993984	NOP53;HSPA5;TRAF3IP1;LDLRAD4;SRC
brain.GABA.prog	Biological process	Regulation Of Neuron Death (GO:1901214)	-0.243823487	-0.768685658	0.816742081	0.982178364	TRIM2;EFNB2;GRID2;EGR1;UBB;PRNP
brain.GABA.prog	Biological process	Protein Localization To Microtubule Organizing Center (GO:1905508)	-0.270795224	-0.767739474	0.762124711	0.981697655	SPAG5
brain.GABA.prog	Biological process	Positive Regulation Of Protein Serine/Threonine Kinase Activity (GO:0071902)	0.224407028	0.766562293	0.805172414	0.977825657	VEGFA;ROBO1;SNCA;PDGFC;MEF2C;SRC;PDCD10;PKD2
brain.GABA.prog	Biological process	Monoatomic Cation Homeostasis (GO:0055080)	0.263369598	0.765953365	0.785714286	0.977387775	SNCA;TMTC2;PICALM;NEO1;SLC39A10;ZNHIT1
brain.GABA.prog	Biological process	Positive Regulation Of Lipid Biosynthetic Process (GO:0046889)	0.298047179	0.765709212	0.758747698	0.976351035	ELOVL5
brain.GABA.prog	Biological process	Cholesterol Biosynthetic Process (GO:0006695)	-0.277089567	-0.764798219	0.758064516	0.984493264	FDFT1;ACLY;MVD
brain.GABA.prog	Biological process	Positive Regulation Of NF-kappaB Transcription Factor Activity (GO:0051092)	0.223572498	0.76472636	0.811965812	0.976474101	RPS6KA5;PRKD1;IKBKB;MAP3K7;CHUK;STAT3;CLOCK;TRAF6;RNF25;FER;APP;TRIM13
brain.GABA.prog	Biological process	Peptidyl-Lysine Modification (GO:0018205)	0.220221206	0.763839044	0.845500849	0.976503539	SLF2;TOPORS;HDAC9;EEF1AKMT1;KAT2B;VIPAS39;PLOD2;VCPKMT;SENP1
brain.GABA.prog	Biological process	Mitochondrial Gene Expression (GO:0140053)	-0.224471391	-0.763203003	0.809411765	0.984972066	QRSL1;MRPL57;RARS2;PTCD3;DAP3
brain.GABA.prog	Biological process	Cytoplasmic Translational Initiation (GO:0002183)	-0.273513086	-0.763181047	0.80875576	0.983063035	EIF3H;EIF4A1;EIF3M;NCBP2;EIF3F
brain.GABA.prog	Biological process	tRNA Methylation (GO:0030488)	0.257074887	0.76248332	0.785585586	0.977217846	TRMT1L;TRMT10B;TRMT10C;METTL8;TRMT10A;NSUN2;THUMPD3
brain.GABA.prog	Biological process	Positive Regulation Of Telomere Maintenance (GO:0032206)	0.217966127	0.761991569	0.837328767	0.976583627	POT1;MCRS1;TERF1;INO80;TFPT;RAD50;GNL3;UCHL5;NABP2;NEK7;NBN
brain.GABA.prog	Biological process	Regulation Of Actin Filament Polymerization (GO:0030833)	0.230179972	0.761827568	0.836120401	0.975462539	NCKAP1;ARFGEF1;ARHGAP28;SLIT2;BIN1;ARF6;FER;PFN1;CARMIL1
brain.GABA.prog	Biological process	Cellular Response To Lipopolysaccharide (GO:0071222)	0.230518409	0.761698897	0.825581395	0.974217652	TRIM41;PPM1E;MEF2C;PDE4B;XBP1;NFKB1;TRAF6;TNIP2;SELENOS;UPF1
brain.GABA.prog	Biological process	Regulation Of mRNA Catabolic Process (GO:0061013)	0.231140375	0.761185309	0.802841918	0.973618894	ZFP36L2;ZC3H14;TTC5;PRKCA;CASC3;RC3H1;YTHDF1;DCP2
brain.GABA.prog	Biological process	Regulation Of Transcription Elongation By RNA Polymerase II (GO:0034243)	0.190968683	0.760902761	0.82725832	0.972686054	INTS14;INTS7;WDR43;MED27;ELL2;INTS3;HEXIM1
brain.GABA.prog	Biological process	Regulation Of Hematopoietic Progenitor Cell Differentiation (GO:1901532)	-0.278004271	-0.760316702	0.789709172	0.985703581	EIF2AK2;PRKDC;YTHDF2;METTL3;MYB;KAT5;ITCH;PUS7;PDCD2;KITLG
brain.GABA.prog	Biological process	Positive Regulation Of Telomerase Activity (GO:0051973)	0.277388765	0.760068262	0.783018868	0.972621111	POT1
brain.GABA.prog	Biological process	Positive Regulation Of Translation (GO:0045727)	0.203355397	0.760002134	0.846153846	0.971367424	PCIF1;UPF3A;SAMD4A
brain.GABA.prog	Biological process	Positive Regulation Of Lamellipodium Organization (GO:1902745)	0.259178045	0.759670697	0.787934186	0.970552225	NCKAP1
brain.GABA.prog	Biological process	Regulation Of Telomerase RNA Localization To Cajal Body (GO:1904872)	-0.273804692	-0.759401567	0.771428571	0.985116565	CCT8;RUVBL2
brain.GABA.prog	Biological process	Embryonic Heart Tube Morphogenesis (GO:0003143)	-0.277911928	-0.758677914	0.785553047	0.984294675	NOTCH1;DLL1;STIL;SETDB2;HES1
brain.GABA.prog	Biological process	Negative Regulation Of Phosphorylation (GO:0042326)	0.210196895	0.758030887	0.835051546	0.971561545	ATG14;PTPN13;TRAF3IP1;CDKN1C;SLIT2;IRS2;PPP1R15B;CDKN2D;INSM1
brain.GABA.prog	Biological process	Protein Monoubiquitination (GO:0006513)	0.247859306	0.756422575	0.837370242	0.972722015	TOPORS;TRIM41;RNF20
brain.GABA.prog	Biological process	Glutamine Family Amino Acid Metabolic Process (GO:0009064)	-0.274209327	-0.756063831	0.80623608	0.986371417	SLC38A1;GLUD1
brain.GABA.prog	Biological process	Anterior/Posterior Pattern Specification (GO:0009952)	0.285642451	0.756011728	0.781021898	0.972011338	DDIT3;PCSK5;SKI
brain.GABA.prog	Biological process	Regulation Of Protein Modification By Small Protein Conjugation Or Removal (GO:1903320)	0.26428157	0.756006634	0.803786575	0.970654606	COPS7B;COPS8;HIF1A;GPS1;COPS7A
brain.GABA.prog	Biological process	Regulation Of Filopodium Assembly (GO:0051489)	0.244650974	0.755113779	0.809187279	0.970626914	NLGN1;GPM6A;PALM;GAP43;RHOQ;TENM2;ARF6
brain.GABA.prog	Biological process	Positive Regulation Of Supramolecular Fiber Organization (GO:1902905)	0.21324242	0.754109791	0.824793388	0.970656899	NCKAP1;TOGARAM1;MTSS1;BIN1;ARL2;PSEN1;GPX1;SEMA5A;ARF6;FER;PFN1;APP;CARMIL1
brain.GABA.prog	Biological process	Protein Localization To Chromosome, Telomeric Region (GO:0070198)	0.294079141	0.754044691	0.79	0.969379302	POT1
brain.GABA.prog	Biological process	Positive Regulation Of Endocytosis (GO:0045807)	-0.214876226	-0.753928895	0.85012285	0.987834734	HIP1;LRP1;TOR1A;CBL;DLL1;SGIP1;CAMK1D;PPT1;CDC42
brain.GABA.prog	Biological process	Protein Glycosylation (GO:0006486)	0.184692425	0.753593718	0.892156863	0.968742699	TUSC3;ARFGEF1;FUT9;GALNT7;SERP1;B3GALT1;COG7;B3GNT5;GFPT1
brain.GABA.prog	Biological process	Regulation Of Inflammatory Response (GO:0050727)	0.211881623	0.753301714	0.859894921	0.967788904	OTULIN;SNCA;AREL1;ARNT;VAMP2;UFL1;CD47;JAK2;STAT3;MAPK7;TNFAIP6;APP;SELENOS
brain.GABA.prog	Biological process	Protein N-linked Glycosylation Via Asparagine (GO:0018279)	0.281519594	0.753026391	0.79930192	0.966815414	TUSC3
brain.GABA.prog	Biological process	Regulation Of Protein Import Into Nucleus (GO:0042306)	-0.254546772	-0.753013794	0.780885781	0.987316346	RBM22;TRIM28;ECT2;ZIC1;MDFIC;RAB23;PIK3R1;PIK3R2;SUFU
brain.GABA.prog	Biological process	Intraciliary Anterograde Transport (GO:0035720)	-0.260178962	-0.752341546	0.785714286	0.986442124	IFT46;IFT81;IFT172;IFT52;IFT20
brain.GABA.prog	Biological process	Nuclear Membrane Reassembly (GO:0031468)	0.260916971	0.752281695	0.783154122	0.966553337	CHMP1A;CHMP2B;BROX
brain.GABA.prog	Biological process	Negative Regulation Of Protein Phosphorylation (GO:0001933)	-0.1732588	-0.752232879	0.9031477	0.984699757	PRKAG2;SMAD7;DAB2IP;GSKIP;LRP1;FKBP8;PID1;PMEPA1;ERRFI1
brain.GABA.prog	Biological process	Autophagosome Assembly (GO:0000045)	0.215474554	0.751906317	0.836624776	0.965832248	ATG14;ATG4B;ATG13;ATG101;ATG16L1;MFN2;WDR45B;TMEM41B;NSFL1C;GABARAPL1
brain.GABA.prog	Biological process	Cellular Response To Glucose Stimulus (GO:0071333)	0.286868059	0.751780431	0.785585586	0.964679098	RAB11FIP2
brain.GABA.prog	Biological process	Positive Regulation Of Receptor-Mediated Endocytosis (GO:0048260)	0.255289047	0.751633028	0.792808219	0.963547203	VEGFA;ANGPT1;ANXA2;DGKD
brain.GABA.prog	Biological process	Positive Regulation Of Intracellular Protein Transport (GO:0090316)	0.183948265	0.750043826	0.881329114	0.964573028	TM9SF4;CSNK2A2;ATG13;FIS1;IPO5;FBXW7;VAMP2;RNF2;SAR1A;PDCD10;ZFAND1;MBD1;PSEN1;TOMM7;DMAP1;ERGIC3;GSK3A;UBE2J2
brain.GABA.prog	Biological process	Positive Regulation Of Cell Motility (GO:2000147)	0.176613042	0.747981207	0.89198036	0.966213933	VEGFA;CPNE3;HSPA5;RHOC;PDGFC;ITGA6;SEMA3E;PRKCA;PPP3CA;SMO;ITGB1;SEMA3C;PDCD10;XBP1;CEP43;STAT3;NUMB;SEMA5A;SOD2;FER;CARMIL1;FAM89B;ROCK2
brain.GABA.prog	Biological process	Response To Glucose (GO:0009749)	0.251807196	0.747781674	0.805996473	0.965115043	TCF7L2;VAMP2;IRS2;XBP1
brain.GABA.prog	Biological process	RNA-mediated Gene Silencing (GO:0031047)	0.272805022	0.745942149	0.822463768	0.966424614	TNRC6B;HEXIM1;PABPC1;DICER1;NRDE2;AGO3;FAM172A
brain.GABA.prog	Biological process	Regulation Of Fibroblast Proliferation (GO:0048145)	0.253024177	0.745783854	0.836842105	0.965291204	CDK6;PDGFC;SKI
brain.GABA.prog	Biological process	Negative Regulation Of Fat Cell Differentiation (GO:0045599)	-0.275463258	-0.744844359	0.793548387	0.993567132	RORA
brain.GABA.prog	Biological process	Response To Hydrogen Peroxide (GO:0042542)	0.253485955	0.744168617	0.788808664	0.966296565	SOD1;OSER1;FXN;GPX1;STK24;MAPK7
brain.GABA.prog	Biological process	Vesicle-Mediated Transport To The Plasma Membrane (GO:0098876)	0.199802557	0.744049191	0.862847222	0.965160937	VPS50;ARL4C;EIPR1;DENND1A;DENND1B;VPS26A;VAMP4
brain.GABA.prog	Biological process	Negative Regulation Of Notch Signaling Pathway (GO:0045746)	0.287491117	0.742859774	0.790654206	0.965491803	DLK1;FBXW7;HIF1AN
brain.GABA.prog	Biological process	Maturation Of 5.8S rRNA From Tricistronic rRNA Transcript (SSU-rRNA, 5.8S rRNA, LSU-rRNA) (GO:0000466)	-0.260822341	-0.740992438	0.800894855	0.997204595	EXOSC2;KRI1;FTSJ3
brain.GABA.prog	Biological process	Negative Regulation Of Mitochondrion Organization (GO:0010823)	-0.273702495	-0.740640938	0.788209607	0.995777639	TRIAP1;TFRC
brain.GABA.prog	Biological process	Aortic Valve Morphogenesis (GO:0003180)	-0.256221387	-0.740157372	0.82300885	0.994558442	SLIT1;NOTCH1;AXIN2
brain.GABA.prog	Biological process	Negative Regulation Of Hydrolase Activity (GO:0051346)	0.255076721	0.739927672	0.808823529	0.968166834	ARFGEF1;URI1
brain.GABA.prog	Biological process	Multivesicular Body Organization (GO:0036257)	-0.233451434	-0.739773736	0.811926606	0.991312956	IST1;CHMP5;CHMP2A;CHMP6;HGS;SNF8;VPS36;TSG101
brain.GABA.prog	Biological process	Multivesicular Body Assembly (GO:0036258)	-0.233451434	-0.739773736	0.811926606	0.991312956	IST1;CHMP5;CHMP2A;CHMP6;HGS;SNF8;VPS36;TSG101
brain.GABA.prog	Biological process	Regulation Of Telomere Maintenance (GO:0032204)	0.22766541	0.739769106	0.833052277	0.967081266	POT1;SLF2;TERF1
brain.GABA.prog	Biological process	Skin Development (GO:0043588)	-0.236475436	-0.739753194	0.816143498	0.989446799	CLIC4;BCR;ERRFI1;AHDC1;DLL1
brain.GABA.prog	Biological process	Organelle Transport Along Microtubule (GO:0072384)	-0.222603931	-0.737992339	0.853300733	0.990072486	TMEM201
brain.GABA.prog	Biological process	Positive Regulation Of Catabolic Process (GO:0009896)	-0.189842397	-0.736656972	0.885496183	0.990052905	APC2;DAB2IP;ATG7;AXIN1;EZR;OAZ2;NSF;GSK3B
brain.GABA.prog	Biological process	Negative Regulation Of Transmembrane Receptor Protein Serine/Threonine Kinase Signaling Pathway (GO:0090101)	0.201788194	0.736382873	0.873737374	0.970376314	CRIM1;PRDM16;LDLRAD4;NKX2-1;SKI;SNX25;LRP2;MTMR4;PEG10;SPRED1;TNFAIP6;SF3B3;ING2;SUDS3;SPRED2;FAM89B;TET1;LEMD3
brain.GABA.prog	Biological process	Cellular Response To Radiation (GO:0071478)	-0.216178392	-0.735229036	0.842364532	0.990140021	DEPDC1B;SWI5;RAD51AP1;GRB2;MAPK14;FIGNL1
brain.GABA.prog	Biological process	Positive Regulation Of Transcription By RNA Polymerase I (GO:0045943)	0.247148023	0.732828591	0.829716194	0.973885136	EIF2AK3;WDR43
brain.GABA.prog	Biological process	Regulation Of Amyloid-Beta Formation (GO:1902003)	0.249025708	0.732822053	0.824561404	0.972573769	TMED10;PICALM;BIN1;GSK3A;LRRTM3;ROCK2;RTN2;APEX1
brain.GABA.prog	Biological process	Negative Regulation Of Epithelial Cell Apoptotic Process (GO:1904036)	-0.255885302	-0.732387398	0.835990888	0.992111952	CAST;PRKAA1;PAK4;PDPK1
brain.GABA.prog	Biological process	Regulation Of Transcription By RNA Polymerase I (GO:0006356)	0.248104933	0.731833865	0.822847682	0.972622019	EIF2AK3;WDR43
brain.GABA.prog	Biological process	Positive Regulation Of Response To Stimulus (GO:0048584)	-0.197669255	-0.731152073	0.862318841	0.991823056	YY1;ERCC6;H2AX;DEPDC1B;RUVBL2
brain.GABA.prog	Biological process	Regulation Of Protein Ubiquitination (GO:0031396)	0.18895406	0.730297533	0.888178914	0.973311176	ANGPT1;CAMLG;BAG2;BAG5;SASH1;PTTG1IP;VPS28;FBXW7;UFL1;PRMT3;NDFIP2;TRAF6
brain.GABA.prog	Biological process	Regulation Of Transcription By RNA Polymerase III (GO:0006359)	0.267633904	0.729171481	0.833034111	0.973462952	POLR3F;ZFP36L2;PRDX5
brain.GABA.prog	Biological process	Regulation Of Telomere Maintenance Via Telomerase (GO:0032210)	-0.196239671	-0.728496696	0.880487805	0.993443527	SMG6;TINF2;CCT8;HMBOX1;SMG5;AURKB;CTC1
brain.GABA.prog	Biological process	Protein Lipidation (GO:0006497)	-0.218974533	-0.728194618	0.855530474	0.99194012	ATG7;ZDHHC21;ATG10;PIGC;GLUL;ZDHHC16
brain.GABA.prog	Biological process	Regulation Of Alternative mRNA Splicing, Via Spliceosome (GO:0000381)	-0.206811428	-0.727090966	0.863741339	0.991551349	CELF4;KHDRBS1;RBFOX2;RBM15;NOVA2;SRRM4;HNRNPU;KHDRBS3;HNRNPA0
brain.GABA.prog	Biological process	Lipid Biosynthetic Process (GO:0008610)	0.233270198	0.727009288	0.85335689	0.974935002	AGPAT4;LPCAT1;XBP1;PIP5K1A;AGPAT5;HTD2;AGPAT3;AGPS;ACACA
brain.GABA.prog	Biological process	Regulation Of Protein Localization To Plasma Membrane (GO:1903076)	-0.190898945	-0.726595292	0.889655172	0.990288737	SQSTM1;LRP1;STX8;PID1;PDPK1;MMP14;EPHB2;RANGRF
brain.GABA.prog	Biological process	Cellular Response To Molecule Of Bacterial Origin (GO:0071219)	0.218974934	0.726253125	0.871237458	0.974623304	TRIM41;PPM1E;MEF2C;PDE4B;XBP1;NFKB1;TRAF6
brain.GABA.prog	Biological process	Monoatomic Anion Transport (GO:0006820)	0.254346373	0.725234286	0.831238779	0.9746644	ANO6
brain.GABA.prog	Biological process	Regulation Of Wnt Signaling Pathway (GO:0030111)	-0.183122117	-0.723970279	0.922693267	0.9918886	GSKIP;TAX1BP3;LRP1;MACF1;DEPDC1B;WWOX;STK11;SALL1
brain.GABA.prog	Biological process	Monoatomic Cation Transmembrane Transport (GO:0098655)	0.183795999	0.723496656	0.916107383	0.975536772	ANO6;KCND2;KCNQ5;KCNH8;SLC1A3;TMCO1;PKD2;SLC9A8;NALCN;KCNH7;GRIN2B;SLC39A10;KCNK2;ITGAV
brain.GABA.prog	Biological process	Regulation Of Sodium Ion Transport (GO:0002028)	-0.245603353	-0.721229327	0.815845824	0.99343368	NKAIN4;RANGRF;SLMAP;NKAIN1
brain.GABA.prog	Biological process	Defense Response To Symbiont (GO:0140546)	0.20102983	0.720970024	0.860344828	0.977378814	TRIM41;SERINC5;IFNAR2;BCL2;TANK;PDE12
brain.GABA.prog	Biological process	Negative Regulation Of Cell Death (GO:0060548)	0.220257329	0.719932323	0.863406408	0.977345934	CHMP1A;CHMP2B;SNCA
brain.GABA.prog	Biological process	Protein Localization To Cell Junction (GO:1902414)	0.280022619	0.719722805	0.815412186	0.976320844	NLGN1;KIF3A;PCLO;HEG1
brain.GABA.prog	Biological process	Peptide Metabolic Process (GO:0006518)	0.23462999	0.71968074	0.854578097	0.975079333	NLN;PCSK5;CPE;PSEN1;IMMP2L;CARNMT1;IDE;SEC11C
brain.GABA.prog	Biological process	Regulation Of I-kappaB kinase/NF-kappaB Signaling (GO:0043122)	0.179602374	0.719295957	0.904605263	0.974221157	GOLT1B;PRKD1;RHOC;IKBKB;DDX1;NEK6;MAP3K7;TANK;PELI2;MIER1
brain.GABA.prog	Biological process	Positive Regulation Of Plasma Membrane Bounded Cell Projection Assembly (GO:0120034)	-0.177866732	-0.718682921	0.907142857	0.994735235	KCTD17;ACTR3;ACTR2;ARHGAP35;BCAS3;RALA;GSK3B;AGRN;CCDC88A;FAM98A;IFT20;AUTS2
brain.GABA.prog	Biological process	Cellular Response To Insulin Stimulus (GO:0032869)	0.18853501	0.718641306	0.886824324	0.97374478	HDAC9;VAMP2;KAT2B;IRS2;PIK3C2A;DENND4C;XBP1;GRB10;LPIN2;RHOQ;GSK3A;FER;GAB1;IDE;STXBP4;SELENOS
brain.GABA.prog	Biological process	Protein K11-linked Ubiquitination (GO:0070979)	0.248583053	0.718144115	0.848101266	0.973106291	AREL1;UBE2H;ANAPC4;CDC16;UBE2E2;FZR1;ANAPC10
brain.GABA.prog	Biological process	Muscle Cell Differentiation (GO:0042692)	-0.240982003	-0.718007736	0.843317972	0.993797466	RORA;WNT5B
brain.GABA.prog	Biological process	Positive Regulation Of Phosphatidylinositol 3-Kinase Signaling (GO:0014068)	0.234530213	0.715841975	0.839316239	0.974606712	PDGFC;SRC;SEMA3E;JAK2;SOX9;MYDGF
brain.GABA.prog	Biological process	Neuron Projection Extension (GO:1990138)	-0.23447513	-0.712507168	0.88317757	0.998698053	ULK1;TMEM108;SEMA5B
brain.GABA.prog	Biological process	Cardiac Ventricle Morphogenesis (GO:0003208)	0.260479835	0.711981839	0.85125448	0.978097256	MEF2C;SFRP2;CPE;JAG1
brain.GABA.prog	Biological process	Nucleocytoplasmic Transport (GO:0006913)	0.20797752	0.711612529	0.862306368	0.977251445	LSG1;NDC1;BACH2;NUP214;NUP188;NUP42;NUP107;NUP58;NUP160;NUP88
brain.GABA.prog	Biological process	Epithelial Cell Migration (GO:0010631)	0.263883495	0.711063711	0.838768116	0.976607694	PKN2;STARD13;FSTL1;PKN1;PKN3;KANK1;SMAD4;PIK3CA;ZEB2;CDH13;RHOA
brain.GABA.prog	Biological process	Regulation Of calcineurin-NFAT Signaling Cascade (GO:0070884)	-0.254673735	-0.710702762	0.840172786	0.999023913	CAMTA1;HOMER3;GSK3B;PRNP;SLC9A1
brain.GABA.prog	Biological process	Spliceosomal snRNP Assembly (GO:0000387)	0.218562858	0.71062413	0.858657244	0.97583927	PRPF3;DDX20;TGS1;GEMIN2;PRPF6;SART1;SNRPB;TSSC4;SART3
brain.GABA.prog	Biological process	Protein-Containing Complex Disassembly (GO:0032984)	0.190609254	0.710425236	0.894563427	0.974779267	ATG14;CHMP1A;VTI1B;CHMP2B
brain.GABA.prog	Biological process	Lipid Modification (GO:0030258)	0.269992072	0.708889479	0.843859649	0.975326184	DGKB;DGKD;PLPP1;MBOAT2;PLPP5
brain.GABA.prog	Biological process	Peptidyl-Lysine Methylation (GO:0018022)	-0.256034578	-0.708167392	0.830188679	1	ATPSCKMT;SETD7;ETFBKMT;SUV39H2
brain.GABA.prog	Biological process	Cellular Response To Amyloid-Beta (GO:1904646)	-0.248845063	-0.707816576	0.837899543	0.998776342	EPHA4;LRP1;GSK3B;CACNA1A
brain.GABA.prog	Biological process	RNA Stabilization (GO:0043489)	-0.240889257	-0.705105956	0.857471264	1	ZCCHC17;LARP1;HNRNPU
brain.GABA.prog	Biological process	Negative Regulation Of Immune Response (GO:0050777)	0.240858868	0.704586108	0.844827586	0.979046498	WDR41;SRC;TRAFD1;BANF1;RC3H1;FER
brain.GABA.prog	Biological process	Regulation Of Receptor-Mediated Endocytosis (GO:0048259)	0.260590758	0.704440407	0.857923497	0.977936174	LRPAP1;MKLN1;PICALM
brain.GABA.prog	Biological process	Positive Regulation Of Proteolysis (GO:0045862)	-0.258804945	-0.7029969	0.828828829	1	IST1;PLK1;ASPH;FBXW11;CYFIP2;BTRC
brain.GABA.prog	Biological process	Positive Regulation Of Telomere Maintenance Via Telomere Lengthening (GO:1904358)	-0.231865263	-0.701411838	0.874429224	1	CCT8;HMBOX1;HNRNPA2B1;AURKB
brain.GABA.prog	Biological process	Proteasomal Protein Catabolic Process (GO:0010498)	0.155298274	0.700821193	0.95599393	0.980657356	ZNRF2;TOPORS;DDIT3;PCNP;ATXN3;BAG6;ERCC8;COP1;RHOBTB3;RNF41;MARCHF6;SEL1L;CRBN;CUL4A;UBXN6;FBXW7;KLHDC3;XBP1;RNF34;AMBRA1;UBXN7;FEM1B;CLOCK;PSMB5;PSMD14;ENC1;NSFL1C;SIAH3;GSK3A
brain.GABA.prog	Biological process	mRNA Splice Site Recognition (GO:0006376)	0.256970329	0.700005489	0.8441331	0.980242064	PRPF39;LUC7L;CELF2;SF3A1
brain.GABA.prog	Biological process	Regulation Of Centrosome Cycle (GO:0046605)	-0.251904492	-0.69615408	0.851508121	1	AURKA;GEN1;CHMP5;CHMP2A
brain.GABA.prog	Biological process	Cell Junction Organization (GO:0034330)	-0.202685287	-0.695071425	0.897619048	1	SLC6A1;PTK7
brain.GABA.prog	Biological process	Organelle Membrane Fusion (GO:0090174)	-0.235683827	-0.692771492	0.872881356	1	STX8;SYT11;EEA1;STX12;STX7;STX16;GOSR2;VAMP3;STX17
brain.GABA.prog	Biological process	Response To Amyloid-Beta (GO:1904645)	-0.239300572	-0.692174782	0.845977011	1	EPHA4;LRP1;GSK3B;CACNA1A
brain.GABA.prog	Biological process	Regulation Of Plasma Membrane Bounded Cell Projection Organization (GO:0120035)	-0.239642833	-0.691193343	0.84494382	1	BRSK1;GSK3B;BRSK2;CCDC88A;CTNNA2
brain.GABA.prog	Biological process	Cell Cycle G1/S Phase Transition (GO:0044843)	0.205728759	0.690653943	0.892491468	0.989318143	CDK6;EIF4EBP1;CUL4A;USP37;CDC25A;BCAT1
brain.GABA.prog	Biological process	Ceramide Metabolic Process (GO:0006672)	0.219646672	0.689782404	0.881294964	0.988901789	CERS6;SPTLC2;SGMS1;SPTSSA
brain.GABA.prog	Biological process	Cardiac Conduction (GO:0061337)	0.254366933	0.689238967	0.875685558	0.988155238	CACNA2D1;CACNB2;BIN1
brain.GABA.prog	Biological process	Negative Regulation Of Telomere Maintenance (GO:0032205)	-0.246933806	-0.687950528	0.863849765	1	SMG6
brain.GABA.prog	Biological process	Regulation Of Cytoplasmic Translation (GO:2000765)	-0.248339228	-0.68789335	0.855895197	1	UNK;HNRNPD;CPEB2;HNRNPU
brain.GABA.prog	Biological process	Regulation Of Primary Metabolic Process (GO:0080090)	-0.242726688	-0.687328532	0.870535714	1	MACROH2A1;PSAP;GPS2;ID2
brain.GABA.prog	Biological process	Positive Regulation Of Epithelial To Mesenchymal Transition (GO:0010718)	-0.225104783	-0.686154499	0.892201835	1	NOTCH1;AXIN2;EZH2;TGFBR1;PDPN;PTK2
brain.GABA.prog	Biological process	Positive Regulation Of Ras Protein Signal Transduction (GO:0046579)	0.249497645	0.68402156	0.89137931	0.992176536	ROBO1;NOTCH2
brain.GABA.prog	Biological process	Positive Regulation Of Glucose Transmembrane Transport (GO:0010828)	0.244331239	0.683802988	0.855902778	0.991128701	OSBPL8;BRAF;IRS2;RHOQ;CLIP3
brain.GABA.prog	Biological process	Positive Regulation Of Protein Localization To Membrane (GO:1905477)	-0.177384571	-0.681627814	0.931506849	1	SQSTM1;LRP1;PDPK1;EPHB2;RANGRF;MAPK8;C2CD5;PRNP
brain.GABA.prog	Biological process	Inorganic Cation Transmembrane Transport (GO:0098662)	0.175169887	0.681272741	0.933774834	0.99250747	ANO6;KCND2;KCNQ5
brain.GABA.prog	Biological process	Positive Regulation Of Protein Tyrosine Kinase Activity (GO:0061098)	0.258979373	0.679878532	0.878504673	0.992620633	DOCK3;FBXW7;SRC
brain.GABA.prog	Biological process	Regulation Of Synaptic Transmission, Glutamatergic (GO:0051966)	-0.214026979	-0.679382552	0.902439024	1	CACNG4;TPRG1L;NLGN2;RNF167;CACNG7;GRIK3
brain.GABA.prog	Biological process	Protein K48-linked Ubiquitination (GO:0070936)	0.188441878	0.678591681	0.914930556	0.992559792	ZNRF2;TOPORS;UBE2H;MARCHF6;RNF34;FBXO38;HACE1;UBE2E2
brain.GABA.prog	Biological process	Negative Regulation Of MAP Kinase Activity (GO:0043407)	0.239773148	0.675684564	0.880492091	0.994043497	DUSP16
brain.GABA.prog	Biological process	Positive Regulation Of Telomere Maintenance Via Telomerase (GO:0032212)	0.239933509	0.675598173	0.872693727	0.992837207	POT1
brain.GABA.prog	Biological process	Regulation Of Epithelial Cell Migration (GO:0010632)	0.211683182	0.675597379	0.90248227	0.99154948	CLASP2;SASH1;HIF1A;MCC;SRC;SOX9
brain.GABA.prog	Biological process	SCF-dependent Proteasomal Ubiquitin-Dependent Protein Catabolic Process (GO:0031146)	0.225096251	0.675582683	0.914035088	0.990272885	FBXL7;FBXW7;FBXO3;FBXO38
brain.GABA.prog	Biological process	Negative Regulation Of Cellular Metabolic Process (GO:0031324)	-0.227171045	-0.675527473	0.864678899	1	RBL1;GIT1;HDAC4;CBFA2T3
brain.GABA.prog	Biological process	Negative Regulation Of Defense Response (GO:0031348)	0.209025127	0.67520699	0.888495575	0.989326597	TRAF3IP1;OTULIN;ARNT;TRAFD1;STAT3;BANF1;MAPK7;TNFAIP6;SELENOS
brain.GABA.prog	Biological process	Negative Regulation Of Cellular Response To Insulin Stimulus (GO:1900077)	-0.253934007	-0.67400965	0.884782609	1	PID1;PIP4K2B;IRS1;TSC2
brain.GABA.prog	Biological process	Negative Regulation Of Insulin Receptor Signaling Pathway (GO:0046627)	-0.253934007	-0.67400965	0.884782609	1	PID1;PIP4K2B;IRS1;TSC2
brain.GABA.prog	Biological process	Positive Regulation Of Transferase Activity (GO:0051347)	0.174673867	0.67377371	0.937605396	0.98950894	POT1;TOPORS;SERINC5;ERBB4
brain.GABA.prog	Biological process	Regulation Of Telomere Capping (GO:1904353)	-0.239385963	-0.672108617	0.86797066	1	SMG6;HNRNPD;AURKB
brain.GABA.prog	Biological process	Regulation Of Innate Immune Response (GO:0045088)	-0.195165371	-0.671060466	0.91627907	1	PTPN11;PARP1;LRP8;AURKB;RNF185;PRKDC
brain.GABA.prog	Biological process	Extrinsic Apoptotic Signaling Pathway (GO:0097191)	0.216809666	0.670731073	0.891843972	0.990995449	BCL2;RNF41;JAK2;BLOC1S2;SIVA1;ITGAV;GSK3A
brain.GABA.prog	Biological process	Protein Autoubiquitination (GO:0051865)	0.189729078	0.669157976	0.929648241	0.991175171	ERCC8;CNOT4;RNF41;BARD1;TRAF6;TRIM13;RNF122;BFAR;RAD51;WWP2;UBE3D;RAD18;RNF146;RNF4;ITCH
brain.GABA.prog	Biological process	Response To Peptide (GO:1901652)	-0.247952373	-0.668537862	0.887323944	1	CACNA1A;IRS1;PRNP;EIF2B2;STAT5B
brain.GABA.prog	Biological process	Glycosphingolipid Biosynthetic Process (GO:0006688)	0.252917099	0.667383204	0.879472693	0.991539037	FUT9
brain.GABA.prog	Biological process	Insulin Receptor Signaling Pathway (GO:0008286)	-0.187383349	-0.666143362	0.934579439	1	SOGA1;ZNF106;GRB2;GSK3B;C2CD5;IRS1;NAMPT;INSR
brain.GABA.prog	Biological process	Peptidyl-Tyrosine Phosphorylation (GO:0018108)	0.207698825	0.665410588	0.928942808	0.992051525	ERBB4;SRC;JAK2;CLK4;CLK1;FER;PIBF1
brain.GABA.prog	Biological process	Protein Deacetylation (GO:0006476)	-0.216968247	-0.663680413	0.912359551	1	MBD3;CHD3
brain.GABA.prog	Biological process	Lamellipodium Organization (GO:0097581)	-0.22969601	-0.662652331	0.905797101	1	MYO9B;SNX1;ARHGEF7;CCDC88A
brain.GABA.prog	Biological process	RNA Processing (GO:0006396)	0.146643231	0.662067181	0.979782271	0.993765351	PPARGC1A;LIN28B;ZNF830;RBMS1;SNRNP25;PRPF3;DDX20;DHX8;NOVA1;RRAGC;PRPF4B;EXOSC10;RBM5;MBNL1;EXOSC3;CELF2;SF3A1;GEMIN2;SCAF11;PRPF6;RP9;SF3B4;NCBP1;ADARB2;SF3B3;SNRPB;SNRNP48;EXOSC8;BCAS2;HNRNPF;SNRPA1;SCNM1;TUT7;NRDE2;SF3A2;CCAR2;ZMAT5;ALKBH5;LSM4;DNTTIP2
brain.GABA.prog	Biological process	Positive Regulation Of Inflammatory Response (GO:0050729)	-0.218299376	-0.66135947	0.897321429	1	AIM2;RIPK1;GPRC5B;LGALS1;DDT
brain.GABA.prog	Biological process	RNA Splicing, Via Transesterification Reactions With Bulged Adenosine As Nucleophile (GO:0000377)	-0.136499082	-0.659662722	0.991758242	1	SNRNP35;WDR83;EFTUD2;DDX46;RBM22;HNRNPM;PRPF31;SF3B6
brain.GABA.prog	Biological process	Negative Regulation Of Neuron Differentiation (GO:0045665)	-0.245878147	-0.659460982	0.897674419	1	DLX1;GSK3B;DLL1;HES1
brain.GABA.prog	Biological process	Mitochondrial Respiratory Chain Complex I Assembly (GO:0032981)	-0.183185023	-0.65907097	0.935406699	0.997559977	NUBPL;NDUFB10;NDUFS4;NDUFA8;NDUFA6;NDUFS3;NDUFB6;TMEM126B;NDUFAF6;NDUFS8;FOXRED1;NDUFA11
brain.GABA.prog	Biological process	NADH Dehydrogenase Complex Assembly (GO:0010257)	-0.183185023	-0.65907097	0.935406699	0.997559977	NUBPL;NDUFB10;NDUFS4;NDUFA8;NDUFA6;NDUFS3;NDUFB6;TMEM126B;NDUFAF6;NDUFS8;FOXRED1;NDUFA11
brain.GABA.prog	Biological process	Proteolysis Involved In Protein Catabolic Process (GO:0051603)	0.186719604	0.659033772	0.932659933	0.995069697	ATXN3;BAG6;RNF41;MARCHF6;CLPX;USP28;ZRANB1
brain.GABA.prog	Biological process	Carbohydrate Derivative Biosynthetic Process (GO:1901137)	-0.229150128	-0.658171221	0.888888889	0.996501237	ALG8;ALG6;RRM2B;RRM1;PDCD6
brain.GABA.prog	Biological process	Purine Ribonucleotide Metabolic Process (GO:0009150)	-0.207191448	-0.655868519	0.93255814	0.996652763	GMPR2;FIGNL1;ACLY;ACAT1;RAB23;ACOT7;CROT;MFN1;NADK;BPNT1;TPST1;OLA1;ADSS2;OPA1;RHOQ;CLPX
brain.GABA.prog	Biological process	Transcription Elongation By RNA Polymerase II (GO:0006368)	-0.20159409	-0.655741361	0.93255814	0.994978737	RTF1;PBRM1;ELP2;SUPT5H;LEO1;CDC73;PCID2;GTF2F1;SUPT6H;SRCAP;CTR9;PEX2;ELOF1;EAF2;CDK9;SART3;USP15
brain.GABA.prog	Biological process	mRNA Processing (GO:0006397)	0.142373244	0.655258751	0.98447205	0.99696792	PPARGC1A;CWC25;DHX38;CPSF7;AQR;PPIE;PRPF3;HEXIM1;RPRD2;DHX8;CWF19L2;NOVA1;DBR1;PPWD1;PRPF4B;GCFC2;SNIP1;RBM5;CASC3;PABPC1;SF3A1;GEMIN2;SCAF11;PRPF6;SART1;PRPF40B;SF3B4;NCBP1
brain.GABA.prog	Biological process	Positive Regulation Of Cysteine-Type Endopeptidase Activity (GO:2001056)	-0.223277565	-0.65393353	0.876513317	0.99462314	AIM2;RIPK2;ASPH;MYC;CYFIP2;PDCD6;DAPK1;HTRA2
brain.GABA.prog	Biological process	Dicarboxylic Acid Metabolic Process (GO:0043648)	-0.205591188	-0.652899101	0.92393736	0.993716741	SDHA;ME2
brain.GABA.prog	Biological process	Negative Regulation Of Kinase Activity (GO:0033673)	0.201704851	0.652382425	0.927433628	0.998071147	PPM1E;SNCA;CDKN1C;IRS2;TAF7;CEP43;SPRED1
brain.GABA.prog	Biological process	Negative Regulation Of G1/S Transition Of Mitotic Cell Cycle (GO:2000134)	-0.203788604	-0.649698593	0.909090909	0.99279956	RBL1;BRD7;JADE1
brain.GABA.prog	Biological process	Negative Regulation Of Cell Cycle G1/S Phase Transition (GO:1902807)	-0.203788604	-0.649698593	0.909090909	0.99279956	RBL1;BRD7;JADE1
brain.GABA.prog	Biological process	Ubiquitin-Dependent Protein Catabolic Process Via The Multivesicular Body Sorting Pathway (GO:0043162)	0.205581298	0.648857457	0.915662651	0.99975572	STAM;CHMP2B;VPS28
brain.GABA.prog	Biological process	Negative Regulation Of Epithelial Cell Migration (GO:0010633)	0.233762716	0.647713603	0.914972274	0.999400428	PTPRM;SLIT2;MCC
brain.GABA.prog	Biological process	Positive Regulation Of Developmental Growth (GO:0048639)	0.213574132	0.647494261	0.902229846	0.998306198	RIMS1;PLCB1;SYT1;ITSN2
brain.GABA.prog	Biological process	Membrane Fission (GO:0090148)	-0.186744359	-0.646275527	0.929078014	0.993725824	EXOC7;CHMP5;CHMP2A;CHMP6;HGS;SNF8;SH3GLB1;VPS36;TSG101;VPS37A;EXOC4;EXOC3
brain.GABA.prog	Biological process	Phosphatidylinositol 3-Kinase Signaling (GO:0014065)	0.231889687	0.645830898	0.903677758	0.998349268	PIK3C2A;STAT3;MYO16;ZFP36L1;HTR2B;PIK3CA;IGF1R;PIK3R2;PIK3R1;IRS1;PIK3C2B;PLEKHA1
brain.GABA.prog	Biological process	Positive Regulation Of Ubiquitin-Dependent Protein Catabolic Process (GO:2000060)	0.171196323	0.645493966	0.96	0.997358569	NOP53;COP1;BAG2;DDA1;RNF180;L3MBTL3;FBXW7
brain.GABA.prog	Biological process	rRNA Transcription (GO:0009303)	0.236010293	0.644696614	0.90625	0.99673317	GTF3C2;GTF3C1
brain.GABA.prog	Biological process	mRNA Splicing, Via Spliceosome (GO:0000398)	0.140195767	0.64408304	0.995405819	0.995956798	CWC25;DHX38;AQR;DDX1;PPIE;PRPF3;DDX20;DHX8;TGS1;CWF19L2;NOVA1;DBR1;SDE2;PPWD1;PRPF4B;GCFC2;SNIP1;RBM5;CASC3;PABPC1;SF3A1;GEMIN2;SCAF11;PRPF6;SART1;PRPF40B;SF3B4;NCBP1;SF3B3;SNRPB;TSSC4;BCAS2;HNRNPF;SART3
brain.GABA.prog	Biological process	Regulation Of Stress-Activated MAPK Cascade (GO:0032872)	0.211300444	0.644069859	0.93866171	0.99471133	ARL6IP5;KLHDC10
brain.GABA.prog	Biological process	Intracellular Monoatomic Cation Homeostasis (GO:0030003)	0.16930268	0.643258543	0.969387755	0.994018099	SOD1;SLC30A7;ATP13A3;PICALM;CALR;CHERP;FXN;STOML2;SLC39A10;NPTN
brain.GABA.prog	Biological process	Protein Targeting (GO:0006605)	0.160218608	0.641826431	0.981757877	0.993914276	SEC61A1;ZDHHC6;PEX1;YIF1B;NLGN1;FIS1;TOMM20;ARL6;MFN2;ZDHHC20;LONP2;TOMM7;SRPRA;ZDHHC14;SEC63;VPS13C;TOMM22;ZDHHC3;ZDHHC2;TRAK1;APEX1;AKAP6;TOMM34;RAB3IP
brain.GABA.prog	Biological process	U2-type Prespliceosome Assembly (GO:1903241)	-0.21301926	-0.641699074	0.91314554	0.995512797	DDX46;SF3B6;SNRPD1;SNRPB2
brain.GABA.prog	Biological process	Positive Regulation Of Cilium Assembly (GO:0045724)	-0.226011783	-0.641608674	0.917431193	0.993861134	KCTD17;ARHGAP35;GSK3B;CCDC88A;IFT20
brain.GABA.prog	Biological process	Positive Regulation Of DNA Biosynthetic Process (GO:2000573)	-0.181602021	-0.640335267	0.937788018	0.993041567	CCT8;HMBOX1;AURKB;GINS1;USP1;MYC;RFC4;RFC5
brain.GABA.prog	Biological process	Positive Regulation Of Small Molecule Metabolic Process (GO:0062013)	0.229533843	0.638628854	0.898972603	0.995026289	ARNT;HIF1A;IRS2;PSEN1;STARD4;APP
brain.GABA.prog	Biological process	Double-Strand Break Repair Via Nonhomologous End Joining (GO:0006303)	-0.199361888	-0.637600942	0.943627451	0.993425993	ERCC6;PRKDC;POLQ;UVRAG;PRPF19;LIG4;XRCC6;RNF8
brain.GABA.prog	Biological process	tRNA Processing (GO:0008033)	-0.187920786	-0.636827807	0.931122449	0.992260285	ZBTB8OS;ELP5;FARS2;FAM98A;SARS1;ADAT1
brain.GABA.prog	Biological process	Positive Regulation Of Actin Filament Bundle Assembly (GO:0032233)	0.197277137	0.636642621	0.916666667	0.995248656	RHOC;PPM1E;MTSS1;CD47;PFN1;CARMIL1;TPM1;ROCK2
brain.GABA.prog	Biological process	G1/S Transition Of Mitotic Cell Cycle (GO:0000082)	0.183728453	0.635044447	0.946735395	0.995194146	CDK6;EIF4EBP1;CUL4A;USP37;CDC25A;BCAT1;NPAT
brain.GABA.prog	Biological process	Response To Peptide Hormone (GO:0043434)	0.214291323	0.634439929	0.934664247	0.994369829	GNAI1;SRC;XBP1;STAT3;ZBED3;ROCK2;TSC1
brain.GABA.prog	Biological process	Regulation Of Developmental Growth (GO:0048638)	0.219243897	0.631202552	0.911304348	0.99544926	SOD1;NRCAM
brain.GABA.prog	Biological process	Cell Morphogenesis Involved In Differentiation (GO:0000904)	-0.231968436	-0.628515913	0.941684665	0.996320016	UNK;PROX1;ACTN1;YTHDF2;METTL3
brain.GABA.prog	Biological process	Peptidyl-Tyrosine Modification (GO:0018212)	0.206487096	0.62840125	0.948006932	0.996146377	ERBB4;SRC;JAK2;CLK4;CLK1;FER
brain.GABA.prog	Biological process	Autophagosome Maturation (GO:0097352)	0.182803137	0.627394289	0.958974359	0.995617728	CHMP1A;VTI1B;CHMP2B;VPS16
brain.GABA.prog	Biological process	Regulation Of Cardiac Muscle Contraction (GO:0055117)	-0.213310341	-0.625831328	0.932735426	0.996341411	SMAD7;PRKACA;ATP2A2
brain.GABA.prog	Biological process	Regulation Of MAP Kinase Activity (GO:0043405)	0.189003251	0.625635571	0.944350759	0.995579398	VEGFA;ROBO1;PDGFC;MEF2C
brain.GABA.prog	Biological process	Homotypic Cell-Cell Adhesion (GO:0034109)	-0.21071104	-0.622565074	0.92967033	0.996719225	FIBP;STXBP1;TJP2;CLIC1;ACTN1
brain.GABA.prog	Biological process	Vesicle Organization (GO:0016050)	0.163640228	0.62021139	0.972270364	0.997896686	LAPTM4B;CHMP2B;ANXA2;VAMP2;PICALM;PI4K2B;SAR1A;FHIP1B;WASHC4;HOOK1
brain.GABA.prog	Biological process	Negative Regulation Of Intracellular Steroid Hormone Receptor Signaling Pathway (GO:0033144)	-0.203248211	-0.61749288	0.965517241	0.998252355	NCOR2;CRY2
brain.GABA.prog	Biological process	Myeloid Cell Differentiation (GO:0030099)	0.225674888	0.616097886	0.930581614	0.999213881	UFL1;JAK2;NCOA6;CFLAR;MAF;SNRK;KAT8;MYB;CDIN1;CASP3;RACGAP1;UBA5
brain.GABA.prog	Biological process	Dendritic Spine Organization (GO:0097061)	-0.229226124	-0.612787861	0.920879121	0.999474489	PICK1;EPHB2;PRNP;INSR;CDC42
brain.GABA.prog	Biological process	Nucleic Acid-Templated Transcription (GO:0097659)	0.206334872	0.612380522	0.937823834	1	TOPORS
brain.GABA.prog	Biological process	Negative Regulation Of Cell Growth (GO:0030308)	0.16469048	0.608304726	0.976510067	1	CGRRF1;ST7L;CRLF3;SFRP2;SLIT2;CDKN2D;PTPRJ;CDKN2AIP;GSK3A
brain.GABA.prog	Biological process	Cellular Response To Hydrogen Peroxide (GO:0070301)	-0.213020047	-0.604664353	0.954751131	1	RIPK1;SETX;PLEKHA1;ECT2;CAT
brain.GABA.prog	Biological process	Regulation Of Cell-Substrate Adhesion (GO:0010810)	0.195921402	0.604644627	0.947080292	1	ATXN3;MINK1;JAK2;ARL2;PTPRO
brain.GABA.prog	Biological process	Negative Regulation Of Angiogenesis (GO:0016525)	0.194708539	0.603797539	0.951304348	1	PTPRM;ATF2;SEMA3E;SPARC;SEMA6A;SPRED1;NAXE
brain.GABA.prog	Biological process	DNA-templated DNA Replication Maintenance Of Fidelity (GO:0045005)	0.191891397	0.6032617	0.949910555	1	EXD2;WRN
brain.GABA.prog	Biological process	Positive Regulation Of Protein Polymerization (GO:0032273)	0.185014587	0.602993635	0.950342466	0.99945728	NCKAP1;TOGARAM1;BIN1;ARL2;AMBRA1;ARF6;FER;PFN1;CARMIL1
brain.GABA.prog	Biological process	Regulation Of Cell Cycle Phase Transition (GO:1901987)	0.233296567	0.602234908	0.921245421	0.998675657	CCNQ;FBXW7
brain.GABA.prog	Biological process	Protein Palmitoylation (GO:0018345)	-0.217159541	-0.601089677	0.929978118	1	ZDHHC21;GOLGA7;GLUL;ZDHHC16
brain.GABA.prog	Biological process	Negative Regulation Of G2/M Transition Of Mitotic Cell Cycle (GO:0010972)	-0.186107329	-0.5981698	0.95412844	1	DEPDC1B;AURKB;BABAM1;UIMC1;PINX1;CHEK1
brain.GABA.prog	Biological process	Regulation Of Plasma Membrane Bounded Cell Projection Assembly (GO:0120032)	-0.166149383	-0.596923168	0.959134615	1	TBC1D16;IFT140
brain.GABA.prog	Biological process	Regulation Of Telomerase Activity (GO:0051972)	0.186572399	0.595201667	0.95229682	1	POT1;TERF1;SRC
brain.GABA.prog	Biological process	Replication Fork Processing (GO:0031297)	0.174166722	0.593550139	0.953767123	1	EXD2;WRN;MMS22L;RAD50;BARD1;NBN;CDK9;DONSON;RAD51;BLM;TRAIP;SAMHD1
brain.GABA.prog	Biological process	Negative Regulation Of Protein Polymerization (GO:0032272)	-0.209268774	-0.590070662	0.93654267	1	SSH2
brain.GABA.prog	Biological process	Organic Anion Transport (GO:0015711)	-0.179403842	-0.589209874	0.951724138	1	SLC23A2;SLC4A4;SLC35B4;MGST1
brain.GABA.prog	Biological process	Nuclear Transport (GO:0051169)	0.180741938	0.588966253	0.959183673	1	NDC1;NUP214;NUP188;NUP42;NUP107;NUP58;NUP160;NUP88
brain.GABA.prog	Biological process	Regulation Of Heart Contraction (GO:0008016)	0.200439085	0.588208708	0.948214286	1	ATP2B1;PDE4D;SRI;CELF2;GSK3A;TPM1;ANK2
brain.GABA.prog	Biological process	Platelet Aggregation (GO:0070527)	-0.218215853	-0.587528327	0.939784946	1	FIBP;STXBP1;CLIC1;ACTN1
brain.GABA.prog	Biological process	Regulation Of Release Of Cytochrome C From Mitochondria (GO:0090199)	-0.205476792	-0.583694944	0.96359743	1	TRIAP1;BNIP3;PRKN;BCL2L1;PDCD5;TP53;FAM162A;PPIF;BCL2L11;OPA1;GPX1;FXN
brain.GABA.prog	Biological process	Muscle Contraction (GO:0006936)	0.205095595	0.583082734	0.928961749	1	DTNA;UTRN
brain.GABA.prog	Biological process	Transcription By RNA Polymerase III (GO:0006383)	0.200055921	0.582470455	0.943262411	1	GTF3C2;GTF3C1;ICE2;SNAPC2;SNAPC3
brain.GABA.prog	Biological process	Regulation Of Extrinsic Apoptotic Signaling Pathway Via Death Domain Receptors (GO:1902041)	0.215912788	0.581685516	0.957328386	1	RNF34;FEM1B;GPX1;FAIM
brain.GABA.prog	Biological process	Positive Regulation Of Substrate Adhesion-Dependent Cell Spreading (GO:1900026)	0.211061077	0.581453049	0.944656489	0.999339924	P4HB;CALR;ILK;CARMIL1;MDK;RAC1
brain.GABA.prog	Biological process	DNA-templated DNA Replication (GO:0006261)	0.151481872	0.577160357	0.986949429	1	ORC4;WRN;POLE4;RFC3;CDC45;MCM3;REV3L;TWNK;MCM2;MCM7;ORC5;NOC3L;RFC1;RAD51;BLM;PRIM2
brain.GABA.prog	Biological process	Fatty Acid Beta-Oxidation (GO:0006635)	0.182379943	0.577079587	0.958483755	0.99892282	ABCD3;IVD;ACADL
brain.GABA.prog	Biological process	T Cell Activation (GO:0042110)	-0.181535471	-0.574567125	0.965437788	1	NCOR2;SCRIB;LMBR1L;PIK3R1;PIK3R2;LFNG;PIK3R3;CTPS1;DDOST;LEPR;ORC3;MDK;EIF2AK4;GPR89B;MFAP3;PPP3CA
brain.GABA.prog	Biological process	Positive Regulation Of Stress Fiber Assembly (GO:0051496)	-0.177263436	-0.572771962	0.972413793	1	LIMCH1;NF2;CCDC88A;TGFBR1;EVL;PFN2;RHOA;CDC42
brain.GABA.prog	Biological process	Anaphase-Promoting Complex-Dependent Catabolic Process (GO:0031145)	-0.21334147	-0.570863537	0.962389381	1	CDC27
brain.GABA.prog	Biological process	Negative Regulation Of Mitotic Cell Cycle Phase Transition (GO:1901991)	0.181525579	0.56927799	0.960644007	1	ZFP36L2;CRLF3;WEE1;PKD2;ZNF655;MYO16
brain.GABA.prog	Biological process	Regulation Of Neurotransmitter Secretion (GO:0046928)	0.205057492	0.566683643	0.968141593	1	RIMS1;MEF2C
brain.GABA.prog	Biological process	T Cell Differentiation (GO:0030217)	0.20776699	0.566576836	0.95970696	0.999684766	ZFP36L2;GPR89B;ZFP36L1;LEPR;PIK3R3;LFNG;PIK3R2;PIK3R1;LIG4;LMBR1L;GLI3
brain.GABA.prog	Biological process	Negative Regulation Of Inflammatory Response (GO:0050728)	-0.172781521	-0.566475996	0.971615721	1	RORA;GIT1;MAPK14;GPS2
brain.GABA.prog	Biological process	Positive Regulation Of mRNA Catabolic Process (GO:0061014)	-0.167226872	-0.565822125	0.990049751	0.999442431	BTG2;CNOT7;MEX3D;RIDA
brain.GABA.prog	Biological process	Negative Regulation Of Developmental Growth (GO:0048640)	0.208931119	0.565697358	0.961748634	0.998795501	WWC2;PTCH1
brain.GABA.prog	Biological process	Regulation Of Stem Cell Population Maintenance (GO:2000036)	-0.154803321	-0.559221469	0.975062344	1	ARID1A;BICRA;CNOT3;PTN;MYC;SMARCA4;ZC3H13;BRMS1;HDAC2;BRMS1L;ING1;DPF2;ACTL6A;BCL7C;BCL7B;PHF10;BICRAL;CNOT2;TET1;SUDS3;ING2;NCOA3;SF3B3;SS18
brain.GABA.prog	Biological process	Epidermal Cell Differentiation (GO:0009913)	-0.203343596	-0.556572962	0.974943052	0.999240362	CLIC4;BCR
brain.GABA.prog	Biological process	Defense Response To Virus (GO:0051607)	0.144331522	0.555674943	0.996610169	1	TRIM41;SERINC5;IFNAR2;BCL2;TANK;PDE12;PHB2
brain.GABA.prog	Biological process	Positive Regulation Of Protein Import Into Nucleus (GO:0042307)	-0.20194362	-0.554016176	0.975280899	0.998421673	RBM22;TRIM28;ECT2;ZIC1;PIK3R1;PIK3R2
brain.GABA.prog	Biological process	Negative Regulation Of Macroautophagy (GO:0016242)	0.207824331	0.553077001	0.964412811	1	SEC22B;TMEM39A;SCFD1
brain.GABA.prog	Biological process	Regulation Of Meiotic Cell Cycle (GO:0051445)	-0.198096145	-0.549269789	0.973214286	0.998322676	CDC27
brain.GABA.prog	Biological process	rRNA Modification (GO:0000154)	0.212943303	0.54858032	0.968864469	1	TFB2M;NAT10;METTL5;TSR3;NSUN3;TFB1M
brain.GABA.prog	Biological process	DNA Replication (GO:0006260)	0.14574452	0.548089639	0.984974958	1	RBMS1;WRN;POLE4;RFC3;REV3L;MCM2;BAZ1A;MCM7;ORC5;RFC1;REV1;UPF1;DONSON;BLM
brain.GABA.prog	Biological process	RNA Catabolic Process (GO:0006401)	0.163850676	0.543935885	0.989492119	1	SUPV3L1;ZFP36L2;EXOSC10;EXOSC3;NCBP1;DCP2;EXOSC8;RNH1
brain.GABA.prog	Biological process	Regulation Of Protein Metabolic Process (GO:0051246)	0.144918708	0.543346101	0.993527508	0.99918943	PCIF1;NOLC1;RHOBTB3;FOXO3;FAM83D;ELP1
brain.GABA.prog	Biological process	Regulation Of Cell Cycle G1/S Phase Transition (GO:1902806)	-0.136209479	-0.543200561	0.994791667	0.998378099	ARID1A;ARID1B;BRD7;EZH2;SMARCC2;PBRM1;ID2
brain.GABA.prog	Biological process	Regulation Of Potassium Ion Transmembrane Transport (GO:1901379)	-0.186407767	-0.539526283	0.979683973	0.997758454	KCNN2;DPP6;KCNQ1;KCNE2;NEDD4L;DLG1;CD63;WWP2;NOS1AP;BIN1;STK39
brain.GABA.prog	Biological process	Negative Regulation Of Protein Modification Process (GO:0031400)	0.151300025	0.537077512	0.987654321	0.999788696	ATG14;PTPN13;TRAF3IP1;SLIT2;PPP1R15B;INSM1;ENSA
brain.GABA.prog	Biological process	Lysosome Localization (GO:0032418)	0.204617197	0.535514492	0.980251346	0.999033401	TMEM106B;BLOC1S2;PIP4P1
brain.GABA.prog	Biological process	Establishment Of Mitotic Spindle Orientation (GO:0000132)	-0.175339292	-0.527218004	0.980769231	0.999091147	GPSM2
brain.GABA.prog	Biological process	Establishment Of Spindle Orientation (GO:0051294)	-0.169145137	-0.52328959	0.976470588	0.998319049	GPSM2
brain.GABA.prog	Biological process	Mitotic Cell Cycle Checkpoint Signaling (GO:0007093)	0.17406638	0.521424301	0.986038394	1	INTS3;RAD50;BARD1;NABP2;NBN;ZWINT;CDK5RAP3;VPS4A
brain.GABA.prog	Biological process	Regulation Of mRNA Splicing, Via Spliceosome (GO:0048024)	-0.135026661	-0.510774178	0.990407674	0.999147695	CELF4;KHDRBS1;RBFOX2;RBM15;NOVA2;SRRM4;HNRNPU;KHDRBS3;HNRNPA0;WDR77
brain.GABA.prog	Biological process	Positive Regulation Of Glucose Import (GO:0046326)	0.201097475	0.509042508	0.978378378	1	OSBPL8;IRS2;RHOQ
brain.GABA.prog	Biological process	Protein Homotetramerization (GO:0051289)	0.184232022	0.492450898	0.989380531	1	GLS;PKD2;SOD2
brain.GABA.prog	Biological process	Nuclear Export (GO:0051168)	-0.136875772	-0.489059384	0.995316159	1	ATXN1;POM121C;DESI1
brain.GABA.prog	Biological process	Positive Regulation Of Transcription Elongation By RNA Polymerase II (GO:0032968)	0.140796491	0.485753043	0.998305085	1	MED27;ELL2;MED8;MED31;MED17;MED26;NCBP1
brain.GABA.prog	Biological process	Negative Regulation Of MAPK Cascade (GO:0043409)	0.132522735	0.479532618	0.99829932	1	DUSP16;DUSP8;SEMA6A;SPRED1;PTPRJ;DUSP10;CNKSR3;DAG1;SPRED2;PAQR3;LMO3;SYNJ2BP;RGS2;CDK5RAP3;FBLN1;PTPN1;WNK2
brain.GABA.prog	Biological process	Intrinsic Apoptotic Signaling Pathway By P53 Class Mediator (GO:0072332)	0.161739969	0.471441597	0.998236332	1	BAG6
brain.GABA.prog	Biological process	Maintenance Of Blood-Brain Barrier (GO:0035633)	0.179093672	0.464101051	0.990958409	1	LAMC1;ITGB1;ACTG1;GJA1
brain.GABA.prog	Biological process	Regulation Of Substrate Adhesion-Dependent Cell Spreading (GO:1900024)	-0.137404479	-0.461304142	0.995594714	1	AP1AR;ARHGEF7;TRIOBP;PDPN;PTK2;CDC42;NEDD9
brain.GABA.prog	Biological process	Regulation Of Protein Localization To Membrane (GO:1905475)	0.160523667	0.458046744	0.99255121	1	VTI1B;SPTBN1;SLC5A3;ZDHHC2;VPS4A;GPC5
brain.GABA.prog	Biological process	RNA Methylation (GO:0001510)	0.124882282	0.447006685	0.996503497	1	PCIF1
brain.GABA.prog	Biological process	miRNA-mediated Gene Silencing (GO:0035195)	0.163333584	0.444599673	0.998220641	1	TNRC6B
brain.GABA.prog	Biological process	mRNA Destabilization (GO:0061157)	0.136432674	0.437431784	1	1	ZFP36L2;PDE12;RC3H1;YTHDF1;ROCK2;UPF1;TUT7;AGO3;TARDBP;AGO4
brain.GABA.prog	Biological process	Regulation Of Response To External Stimulus (GO:0032101)	-0.124478255	-0.433198808	0.997596154	1	EFNB2;LRP8;EPHB2;GRK4;CYRIB;CAMKMT;PSMA6;IGF2BP1;BIRC2
brain.GABA.prog	Biological process	Regulation Of mRNA Stability (GO:0043488)	-0.10546104	-0.40575542	0.997536946	1	MAPKAPK2
brain.GABA.prog	Biological process	Mitochondrial Respiratory Chain Complex Assembly (GO:0033108)	-0.092310695	-0.370527375	1	0.999890627	NUBPL;NDUFB10;NDUFS4;NDUFA8;NDUFA6;NDUFS3;NDUFB6;COA3;TMEM126B;NDUFAF6;NDUFS8;FOXRED1;NDUFA11;FASTKD3;NDUFAF3;COA8;UQCC1;NDUFAF2;PET100;SDHAF1;UQCC2;OXA1L;NDUFS2;TMEM223;DMAC1;COX20;NDUFA9;NDUFAF4;NDUFC1;TMEM126A;LYRM2;TTC19;TIMM21;SCO1;NDUFAF5;NDUFB5;COX18
brain.GABA.prog	Biological process	Negative Regulation Of Blood Vessel Endothelial Cell Migration (GO:0043537)	0.132590017	0.35243593	1	1	MEF2C;PDCD10;MAP2K5
brain.GABA.prog	Biological process	RNA Modification (GO:0009451)	0.10595401	0.346547429	1	0.999926315	JMJD6;THUMPD1;AARS1
brain.GABA.prog	Molecular function	Core Promoter Sequence-Specific DNA Binding (GO:0001046)	-0.637735865	-2.032603726	0.002358491	0.062343477	FOS;TAF4;UBTF;TAF1B;RUVBL2;TBP;BAZ2A;AGO2;MYC;RRN3;SMARCA4
brain.GABA.prog	Molecular function	Carboxylic Acid Transmembrane Transporter Activity (GO:0046943)	-0.707268616	-1.990127755	0	0.055807468	SLC23A2;SLC38A9;SLC38A1;SLC16A4;SLC7A6
brain.GABA.prog	Molecular function	SH3 Domain Binding (GO:0017124)	-0.565211417	-1.970704956	0	0.043573398	DNM2;DAB2IP;SOCS7;ENAH;REPS1;ABL1;CD2AP;ZNF106;GRB2;KHDRBS1;AFAP1;CBL;EVL;WIPF1;SGIP1
brain.GABA.prog	Molecular function	Acetylation-Dependent Protein Binding (GO:0140033)	-0.646719056	-1.906535931	0.002304147	0.048668134	ZMYND8;BRD3;MLLT3;BRD7;BAZ2A;KMT2A;MLLT1;SMARCA4
brain.GABA.prog	Molecular function	Lysine-Acetylated Histone Binding (GO:0070577)	-0.646719056	-1.906535931	0.002304147	0.048668134	ZMYND8;BRD3;MLLT3;BRD7;BAZ2A;KMT2A;MLLT1;SMARCA4
brain.GABA.prog	Molecular function	Cell-Cell Adhesion Mediator Activity (GO:0098632)	0.652270354	1.858583218	0.001886792	0.238066906	PDLIM1;PALLD;STXBP6;NRCAM;LRRC4C;PDLIM5;ANXA2;EMB;CD47
brain.GABA.prog	Molecular function	Microtubule Binding (GO:0008017)	-0.363463305	-1.807046965	0	0.096699426	DNM2;SPAG5;KIF20A;TUBGCP2;APC2;CLIP1;CENPE;SKA1;TPGS1;KIF23;CCDC66;RMDN3;PRC1;KIF2C;ARHGEF2;REEP3;NAV3;CCDC61;HAUS4;KIF20B;CEP57L1;MAP1A;KIF18B;MACF1;SUN2;BIRC5;RMDN1;PLK1;NUSAP1;GOLGA2;SBDS;EZR;GTSE1;CAMSAP1;MACO1;CEP295;CCDC88A;TBCB;GAS8;DRG1;CKAP5;KIF15;SGIP1;MAP9;KIF22;PRNP;FBXW11;DLGAP5;NDE1;HAUS6;EML1;KNSTRN;HDGFL3;CETN3;SVBP;RACGAP1;KIF14;CDK5RAP2
brain.GABA.prog	Molecular function	Histone H3 Methyltransferase Activity (GO:0140938)	-0.49592171	-1.767037324	0.002283105	0.114056961	SETD1B;SETBP1;KMT2D;NSD2;KMT2C;EZH2;JARID2;KMT2A;DOT1L;SETD7;SETDB2;SUV39H2;PRMT2
brain.GABA.prog	Molecular function	Chloride Channel Activity (GO:0005254)	0.585527251	1.757599669	0.010714286	0.387481281	GABRB2;ANO6;GABRA2;KCNT2;CLCN3;GABRB3;CLCC1
brain.GABA.prog	Molecular function	Transmembrane Receptor Protein Tyrosine Kinase Activity (GO:0004714)	0.636612426	1.715343208	0.001766784	0.384492994	CRIM1;ERBB4;EPHA5;IGF2R
brain.GABA.prog	Molecular function	Cytokine Receptor Binding (GO:0005126)	0.619776228	1.70559789	0.0125	0.313023117	VEGFA;PXDN;JAK2;USP15;MYDGF;SPRED1;TRAF6;KITLG;PIBF1;SPRED2;SMAD2
brain.GABA.prog	Molecular function	Protein-Lysine N-methyltransferase Activity (GO:0016279)	-0.461741944	-1.700387052	0.011547344	0.160886393	SETD1B;SETBP1;KMT2D;ATPSCKMT;KMT5B;NSD2;KMT2C;EZH2;JARID2;KMT2A;DOT1L;SETD7;ETFBKMT;SETDB2;SUV39H2
brain.GABA.prog	Molecular function	Protein Tyrosine Phosphatase Activity (GO:0004725)	0.446967422	1.634470458	0.010152284	0.475536154	PTPRD;DUSP16;CDC14B;PTPRM;PTPRZ1;DUSP8;PTPN13;PTPN9;EYA4;CDC25A;EYA3
brain.GABA.prog	Molecular function	Amino Acid Transmembrane Transporter Activity (GO:0015171)	-0.530730537	-1.597071879	0.027713626	0.294064574	SLC6A1;SLC38A9;SLC38A1;SLC25A12;SLC7A6;SLC38A10
brain.GABA.prog	Molecular function	Iron Ion Binding (GO:0005506)	0.563182414	1.596310496	0.025083612	0.529922986	FECH;NFU1;ALKBH8;JMJD6;SNCA;HIF1AN;FDX1;FXN
brain.GABA.prog	Molecular function	Histone Methyltransferase Activity (GO:0042054)	-0.556230218	-1.576427802	0.046052632	0.302265311	PRMT1;PRMT7;KMT5B;KMT2C;EZH2;DOT1L;SETD7;PRMT2
brain.GABA.prog	Molecular function	Phosphatidylinositol Phosphate Binding (GO:1901981)	0.427507079	1.572184995	0.025553663	0.546002819	SNX24;GBF1;LAPTM4B;VPS13B;DENND1A;OSBP;DENND1B;ZFYVE26;OSBPL8;CYTH3;GAP43;ARAP2;GAB2;RNF34;WDR45B;SNX4
brain.GABA.prog	Molecular function	Calcium Ion Transmembrane Transporter Activity (GO:0015085)	0.515874561	1.568776116	0.035211268	0.490203665	ITPR1;ATP2B1;SEC61A1;MCU;CACNB2;TMCO1;PKD2;PSEN1
brain.GABA.prog	Molecular function	mRNA 3'-UTR AU-rich Region Binding (GO:0035925)	-0.499715851	-1.563896132	0.034324943	0.297091351	ELAVL3;CPSF1;ELAVL4;ILF3;MEX3D;CPEB2;RBMS3;HNRNPA0
brain.GABA.prog	Molecular function	Protein Serine/Threonine Phosphatase Activity (GO:0004722)	0.46114478	1.546672224	0.024013722	0.504245849	CDC14B;PPM1E;PGAM5;PPP4C;PPM1K;MTMR4;PPP3CA;MTMR14;RPAP2;CTDSPL
brain.GABA.prog	Molecular function	Receptor Ligand Activity (GO:0048018)	0.442252652	1.530275223	0.026490066	0.506913173	LRPAP1;VEGFA;TAFA5;EPHA7;TADA2A;SEMA3A;SFRP2;SEMA3E;JAG1;SEMA3C;FLNB;FAM3C;SEMA6A;SEMA5A;KITLG;VEGFB
brain.GABA.prog	Molecular function	Tubulin Binding (GO:0015631)	-0.290275695	-1.50160833	0.006097561	0.399199363	DNM2;SPAG5;KIF20A;TUBGCP2;APC2;CLIP1;CENPE;SKA1;TPGS1;KIF23;CCDC66;RMDN3;PRC1;KIF2C;DIXDC1;ARHGEF2;REEP3;NAV3;CCDC61;KIF20B;CEP57L1;MAP1A;KIF18B;SUN2;BIRC5;RMDN1;IFT81;PLK1;BRSK1;GIT1;NUSAP1;GOLGA2;BCAS3;SBDS;EZR
brain.GABA.prog	Molecular function	Transmitter-Gated Monoatomic Ion Channel Activity (GO:0022824)	0.562969136	1.494300912	0.062043796	0.585432691	GABRB2;GABRA2;GRID1;GABRB3;GRIA4;GRIA2;GRIN2B
brain.GABA.prog	Molecular function	Monoatomic Anion Channel Activity (GO:0005253)	0.503550398	1.490086773	0.061151079	0.551837095	GABRB2;ANO6;CLCN3;CLCC1;LRRC8C;LRRC8D;GPR89B;VDAC1
brain.GABA.prog	Molecular function	Promoter-Specific Chromatin Binding (GO:1990841)	-0.427799431	-1.471588673	0.056689342	0.439111564	RBL1;BMI1;MACROH2A1;POLR2A;EZH2;TAF10;EGR1;TRIM28;HNRNPU;KDM1A
brain.GABA.prog	Molecular function	snoRNA Binding (GO:0030515)	0.528824452	1.463236466	0.061371841	0.603021096	NOP56;TSR1;SDE2;NOP58;NUDT1
brain.GABA.prog	Molecular function	Gamma-Tubulin Binding (GO:0043015)	-0.52060653	-1.458260265	0.072562358	0.439133664	TUBGCP2;DIXDC1;BRSK1;GIT1
brain.GABA.prog	Molecular function	Protein Heterodimerization Activity (GO:0046982)	0.340752772	1.448093298	0.033123028	0.613025839	TENM3;EXT1;QTRT2;DDIT3;NOLC1;ATF3;IKBKB;NPAS3;BCL2;ARNT;MEF2C;HIF1A;P4HB;PHB2;DGKD;SRI;RRAGC;MTTP;ITGB1;RALGAPA2;XBP1;SNX2;TAF7;BARD1;CHUK
brain.GABA.prog	Molecular function	Protein Phosphatase 2A Binding (GO:0051721)	-0.471596783	-1.40215186	0.084862385	0.556398776	DAB2IP;GNA12;STRN4;MASTL;SMG5;STRN;SMG7
brain.GABA.prog	Molecular function	Alpha-Tubulin Binding (GO:0043014)	0.49921574	1.401452551	0.10122164	0.744946875	ARL8B;TBCEL;SNCA;INO80
brain.GABA.prog	Molecular function	Ubiquitin-Like Protein Conjugating Enzyme Activity (GO:0061650)	-0.447011767	-1.392277197	0.101449275	0.516196894	UBE2QL1;UBE2D1;UBE2Q2;UBE2T;UBE2O
brain.GABA.prog	Molecular function	Ubiquitin Conjugating Enzyme Activity (GO:0061631)	-0.447011767	-1.392277197	0.101449275	0.516196894	UBE2QL1;UBE2D1;UBE2Q2;UBE2T;UBE2O
brain.GABA.prog	Molecular function	Poly-Purine Tract Binding (GO:0070717)	0.458521797	1.387963463	0.101933216	0.753484246	MCRS1;RBMS1;DDX1;PPIE;ZC3H14
brain.GABA.prog	Molecular function	Nucleosome Binding (GO:0031491)	-0.35405263	-1.387590971	0.075949367	0.499641631	ARID1A;MBD3;H1-0;ARID1B;HP1BP3;MACROH2A1;CABIN1;SMARCC2;PARP1;PARP2;SMARCA4;NOC2L;CHD4;H1-10;HIRA
brain.GABA.prog	Molecular function	Voltage-Gated Potassium Channel Activity (GO:0005249)	0.508084437	1.360768374	0.109461967	0.825353294	KCND2;KCNQ5;KCNT2;KCNH8;PKD2;KCNH7;KCNK2;KCNQ3
brain.GABA.prog	Molecular function	Cadherin Binding (GO:0045296)	0.283520411	1.355988888	0.034277198	0.801580457	BSG;PDLIM1;PROM1;AHSA1;STXBP6;NOP56;PTPRM;CDH10;CDH6;LIMA1;TLN1;PACSIN2;HSPA5;PDLIM5;FMNL2;PHLDB2;CHMP2B;PKP4;CALD1;DIAPH3;CTNND2;LRRC59;PPME1;CDH8;ANXA2;SWAP70;CDH11;ITGA6;SRC;SPTBN1;EIF4H;PICALM;DNAJB1;SNX5;PI4KA;ITGB1;FLNB;GAPVD1
brain.GABA.prog	Molecular function	NADH Dehydrogenase (Ubiquinone) Activity (GO:0008137)	-0.435033659	-1.352927544	0.087677725	0.536153905	NDUFV1;NDUFB10;NDUFA12;NDUFS4;NDUFA8;NDUFA6;NDUFS3;NDUFA4;NDUFV2;NDUFB6;NDUFS8
brain.GABA.prog	Molecular function	NADH Dehydrogenase (Quinone) Activity (GO:0050136)	-0.435033659	-1.352927544	0.087677725	0.536153905	NDUFV1;NDUFB10;NDUFA12;NDUFS4;NDUFA8;NDUFA6;NDUFS3;NDUFA4;NDUFV2;NDUFB6;NDUFS8
brain.GABA.prog	Molecular function	Syntaxin-1 Binding (GO:0017075)	0.476607129	1.331937206	0.137693632	0.866813084	STXBP5;STXBP3;SNAP25;SYT1;VAMP2
brain.GABA.prog	Molecular function	Phosphoric Ester Hydrolase Activity (GO:0042578)	0.401469781	1.329441803	0.118644068	0.835325971	DUSP16;PTPRM;PLCXD3;DUSP8;DUSP12;PGAM5;SACM1L;PTPRO;PTPRJ;DUSP10
brain.GABA.prog	Molecular function	Glutamate Receptor Binding (GO:0035254)	-0.480742553	-1.327390048	0.16856492	0.577658763	HIP1;SQSTM1;HOMER3;NSF
brain.GABA.prog	Molecular function	Pentosyltransferase Activity (GO:0016763)	0.448731618	1.326352287	0.12920354	0.80835549	PARP8;QTRT2;TIPARP
brain.GABA.prog	Molecular function	Copper Ion Binding (GO:0005507)	0.482637485	1.326100756	0.148648649	0.772155384	SOD1;SNCA;CUTA
brain.GABA.prog	Molecular function	GTPase Regulator Activity (GO:0030695)	0.265785935	1.32080631	0.03988604	0.759934508	JUN;RGS7;RAB3GAP1;STXBP5L;SRGAP1;ARFGEF1;GBF1;IPO7;PLEKHG1;WDR41;DENND6A;RIMS1;RAP1GDS1;ADGRB3;DENND1A;RGL1;DENND10;STXBP5;FNIP1;ARFGAP2;ELMO1;DENND1B;SIPA1L2;TBC1D12;DOCK3;RGS20;ARHGAP28;PGAM5;TRIO;ARHGAP42;FAM13B;IPO5;SIPA1L1;TBC1D9;RIC1;EVI5;PLCB1;SWAP70;SLIT2;SBF2;CYTH3;GPS1;DENND4A;RALGAPA2;ARAP2;GAPVD1;DENND4C
brain.GABA.prog	Molecular function	Nuclease Activity (GO:0004518)	0.416737781	1.315359958	0.143115942	0.749686631	REXO4;REXO5;DDX1;WRN;PDE12
brain.GABA.prog	Molecular function	ADP Binding (GO:0043531)	-0.472670987	-1.315117609	0.156950673	0.584035889	MYO9B;MYO18A;PRKAG2
brain.GABA.prog	Molecular function	Carboxy-Lyase Activity (GO:0016831)	-0.4511377	-1.311845633	0.167032967	0.569354211	GAD1;GAD2;MVD;ECHDC1;DDT;UROD;BCKDHA
brain.GABA.prog	Molecular function	Transmitter-Gated Monoatomic Ion Channel Activity Involved In Regulation Of Postsynaptic Membrane Potential (GO:1904315)	0.499136248	1.304223593	0.154398564	0.763686758	GABRA2;GRID1;GRIA4;GRIA2;GRIN2B;GRIK2
brain.GABA.prog	Molecular function	SH2 Domain Binding (GO:0042169)	-0.401399038	-1.298865113	0.15	0.582542815	SQSTM1;DYNLL1;KHDRBS1;AFAP1;CCDC88A;SH3PXD2B;IRS1;PTK2;NUP62
brain.GABA.prog	Molecular function	Acetylglucosaminyltransferase Activity (GO:0008375)	0.503878936	1.297326439	0.178082192	0.761745137	EXT1;ALG14;B3GNT5
brain.GABA.prog	Molecular function	Magnesium Ion Binding (GO:0000287)	0.303846048	1.295365706	0.104746318	0.740910842	EXD2;CLYBL;MSH2;DCTPP1;MAP3K20;MARK1;WRN;STK3;NEK6;SNCA;NUDT19;GNAI1;SIK3;RRAGC;MSH6;ITGB1;ADCY2;MAST2;ATP10D;MTPAP;ADPRH
brain.GABA.prog	Molecular function	Exonuclease Activity (GO:0004527)	0.406117462	1.294659138	0.146167558	0.716655381	EXD2;REXO4;REXO5;WRN;PDE12;RAD50;EXOSC10;EXOSC3
brain.GABA.prog	Molecular function	Phosphotyrosine Residue Binding (GO:0001784)	-0.414698056	-1.288258864	0.161862528	0.589005085	SHB;PTPN11;VAV2;GRB2;IRS1;SHD;PIK3R1;PIK3R2;PIK3R3
brain.GABA.prog	Molecular function	mRNA 3'-UTR Binding (GO:0003730)	-0.304778117	-1.28054293	0.130769231	0.586655215	ELAVL2;ELAVL3;CPSF1;ANGEL2;ELAVL4;SECISBP2;SECISBP2L;ILF3;MEX3D;AUH;HNRNPA2B1
brain.GABA.prog	Molecular function	Nucleosomal DNA Binding (GO:0031492)	-0.410822332	-1.277859528	0.136470588	0.572599142	MBD3;H1-0;MACROH2A1;SMARCC2;SMARCA4;CHD4;H1-10;HDAC2;RCC1
brain.GABA.prog	Molecular function	Chloride Transmembrane Transporter Activity (GO:0015108)	0.462012685	1.27674789	0.177655678	0.757238927	GABRB2;ANO6;CLCN3;CLCC1
brain.GABA.prog	Molecular function	Metal Ion Binding (GO:0046872)	0.265171711	1.272728558	0.077380952	0.74697227	EXD2;CLYBL;MSH2;DCTPP1;MAP3K20;ADGRV1;SLC25A13;CDH10;CDH6;ADGRL3;LMAN1;MARK1;HSPA5;WRN;STK3;ASTN2;NEK6;SNCA;BRAF;NUDT19;GNAI1;CDH8;ANXA2;CDH11;SLIT2;SYT1;LRP2;SRI;SIK3;RRAGC;ACER3;CALR;MSH6;PPP3CA;ZNF330;ITGB1;SPARC;ADCY2
brain.GABA.prog	Molecular function	Kinesin Binding (GO:0019894)	-0.402251656	-1.266009359	0.166281755	0.584541924	PRC1;KIFAP3;AP1AR;KIFBP;KIF18B
brain.GABA.prog	Molecular function	Amino Acid Binding (GO:0016597)	-0.428992973	-1.25477429	0.185446009	0.594412809	SLC38A9;CASTOR2;SLC7A6;GLUD1
brain.GABA.prog	Molecular function	RNA Polymerase Binding (GO:0070063)	0.479118865	1.249983928	0.201451906	0.803977871	YTHDC2;CCNT2;BIN1;PKN2
brain.GABA.prog	Molecular function	Ribosome Binding (GO:0043022)	0.329862307	1.246269065	0.170283806	0.792767776	SEC61A2;MAP3K20;SEC61A1;BAG6;NAA16;NMD3;CPEB4;TTC5;TMEM147;TMCO1
brain.GABA.prog	Molecular function	Ubiquitin Binding (GO:0043130)	-0.326645922	-1.240600596	0.151648352	0.610630897	RAD23A;TOLLIP;SQSTM1;TOP2A;UEVLD;BUB3;GGA3;HGS;USP33;RNF185;VPS36;USP16;TSG101;NUP62
brain.GABA.prog	Molecular function	Transcription Coregulator Binding (GO:0001221)	-0.318712767	-1.239384679	0.158536585	0.593755126	WIZ;RORA;RARA;FOS;CTCF;PBX1;MED6;EZH2;HDAC5;CIT;MYC;TRERF1;SMARCA4;CHD4
brain.GABA.prog	Molecular function	Ubiquitin-Like Protein Ligase Binding (GO:0044389)	0.266762764	1.23489001	0.129746835	0.811154045	JUN;STAM;PPARGC1A;PRKAR2B;SLF2;USP25;GLMN;LAPTM4B;ATXN3;CAMLG;BAG6;HSPA5;FZD8;YOD1;NEK6;RHOBTB3;BCL2;TANK;BAG5;RNF20;SHPRH;HIF1A;CUL4A;SKI;FBXW7
brain.GABA.prog	Molecular function	GTPase Activator Activity (GO:0005096)	0.281639163	1.234725451	0.124416796	0.787823918	JUN;RGS7;RAB3GAP1;STXBP5L;SRGAP1;ARFGEF1;ADGRB3;STXBP5;ARFGAP2;SIPA1L2;TBC1D12;RGS20;ARHGAP28;PGAM5;ARHGAP42;FAM13B;SIPA1L1;TBC1D9;EVI5;PLCB1
brain.GABA.prog	Molecular function	Monoatomic Cation Channel Activity (GO:0005261)	0.389793318	1.232716403	0.179261863	0.772771152	ANO6;SEC61A1;MCU;CACNB2;ANXA2;TMCO1;PKD2;NALCN;PSEN1
brain.GABA.prog	Molecular function	DNA-binding Transcription Factor Binding (GO:0140297)	0.273662377	1.226588687	0.140866873	0.774353838	JUN;MAD2L2;PPARGC1A;PURB;PRDM16;DDIT3;TCF7L2;ZFPM2;LMO1;HDAC9;ATF2;NEK6;BCL2;ARNT;FIZ1;MEF2C;DDX20;HIF1A;NKX2-1;SKI;CREM;KAT2B;PRRX1
brain.GABA.prog	Molecular function	Serine-Type Endopeptidase Activity (GO:0004252)	-0.438334249	-1.225201235	0.224215247	0.613316527	MASP1;MBTPS1;RHBDL3;MMP14;CLPP;APEH
brain.GABA.prog	Molecular function	Growth Factor Receptor Binding (GO:0070851)	0.398228201	1.214914556	0.20713073	0.794803715	VEGFA;GLMN;ERBB4;NCSTN;PDGFC;SRC;JAK2;SNX2;SNX4;PSEN1;PTPRJ;FER;PIBF1
brain.GABA.prog	Molecular function	RNA Endonuclease Activity (GO:0004521)	-0.388113921	-1.210404271	0.201856148	0.63306358	SMG6;ENDOV;INTS11;RIDA;AGO2;EXOG;LACTB2
brain.GABA.prog	Molecular function	ATPase Binding (GO:0051117)	0.351563009	1.210063926	0.206293706	0.792944714	USP25;ATXN3;TMEM106B;NCSTN;ZNHIT6;PDE4D;SRC;DNAJB1;PPP3CA;NOP58;PKD2;PSEN1
brain.GABA.prog	Molecular function	Alpha-Actinin Binding (GO:0051393)	0.46143202	1.209108695	0.267857143	0.775958659	PDLIM1;PALLD;PDLIM5
brain.GABA.prog	Molecular function	GTPase Binding (GO:0051020)	0.268437853	1.208652691	0.163173653	0.758178348	NCKAP1;TRIP11;RAB3GAP1;SOD1;GOLGA5;ATG14;PLEKHG1;RIMS1;WASF1;DENND10;RABGGTB;RHOBTB3;KIF3A;IARS1;DOCK3;RNF41;KIF3B;BRAF;RIC1;EVI5;YBX3;SPTBN1;PICALM;RRAGC;ATG16L1;GAPVD1;STOML2;AMBRA1;RAPGEF6
brain.GABA.prog	Molecular function	RNA Polymerase II Complex Binding (GO:0000993)	0.406627556	1.206551843	0.22300885	0.746950404	PCIF1;URI1;WDR43;RPRD2
brain.GABA.prog	Molecular function	Phosphatase Activity (GO:0016791)	0.334730013	1.205686739	0.20790378	0.732154158	DUSP16;PTPRM;DUSP8;PTPMT1;DUSP12;PGAM5;SACM1L;PTPRO;LPIN2;BPNT2;PTPRJ;DUSP10
brain.GABA.prog	Molecular function	Ubiquitin Protein Ligase Binding (GO:0031625)	0.264182393	1.205045095	0.1728	0.716980519	JUN;PPARGC1A;PRKAR2B;SLF2;USP25;GLMN;LAPTM4B;ATXN3;CAMLG;BAG6;HSPA5;FZD8;YOD1;NEK6;RHOBTB3;BCL2;TANK;BAG5;RNF20;SHPRH;HIF1A;CUL4A;SKI;FBXW7
brain.GABA.prog	Molecular function	Protein Kinase C Binding (GO:0005080)	-0.423491146	-1.202718647	0.231947484	0.635885723	GRK5;SQSTM1;TOP2A;PICK1;CCDC88A;HDAC5;IRS1
brain.GABA.prog	Molecular function	Ubiquitin-Like Protein Peptidase Activity (GO:0019783)	0.435023904	1.199196772	0.259124088	0.718683148	USP25;ATG4B;YOD1;USP48;USP15;USP28;ZRANB1;SENP1
brain.GABA.prog	Molecular function	Myosin Binding (GO:0017022)	0.398910914	1.196340549	0.233928571	0.710636907	STXBP5L;ARFGEF1;STXBP5;CALD1
brain.GABA.prog	Molecular function	Protein Kinase Binding (GO:0019901)	-0.219646906	-1.194444935	0.101226994	0.639896898	KIF20A;MAPKAPK2;PRKAG2;RARA;DAB2IP;CD24;GRK5;CDC25C;GSKIP;SQSTM1;PRC1;CHEK2;VRK1;TOP2A;CCND2;EPHA4;PTPN11;RPTOR;TBL2;SLC12A2;AURKA;TFRC;CCNA2;MACROH2A1;PLK1;TPX2;PICK1;AXIN1;ERRFI1;AXIN2;RFFL;PRKACA;CACUL1;CCNB1;GOLGA2;DAZAP2;LYST;EZR;PARP1;CEP192;GRB2;KHDRBS1;PIH1D1;NSF;TJP2;GPRC5B;GSK3B;TAOK2;ARHGEF7;CEP68;MAP2K6;CCDC88A;MAML1;HDAC5;MAPK8;KIF11;CIT;PTN;UNC5C;PTPN23;DNAJC3;IRS1;PRKAR2A
brain.GABA.prog	Molecular function	Chemorepellent Activity (GO:0045499)	0.453309698	1.194025968	0.249557522	0.701792827	EPHA7;SEMA3A;SEMA3E;SEMA3C;SEMA6A;SEMA5A
brain.GABA.prog	Molecular function	Transcription Cis-Regulatory Region Binding (GO:0000976)	0.245833921	1.191775816	0.139053254	0.693303898	JUN;ARID5B;SOX5;PURB;RFXAP;ZNF443;PRDM16;DDIT3;TCF7L2;DACH1;BBX;ATF3;ATF2;TIPARP;KDM5A;TRPS1;ERBB4;NPAS3;NFXL1;SNCA;ELL2;ARNT;HSF2;JUND;ZNF518A;FOXO3;SOX6;PRDX5;MEF2C;HIF1A;NKX2-1;CREM;ZBTB14;TAF2;E2F8;CREBRF;ZNF579
brain.GABA.prog	Molecular function	Heme Binding (GO:0020037)	0.386828515	1.182632337	0.259856631	0.70623195	HBE1;PXDN;DGCR8;CYB5R4;SRC;CYB5B;JAK2;CYB5A;HMOX2
brain.GABA.prog	Molecular function	Serine-Type Peptidase Activity (GO:0008236)	-0.412509158	-1.182392664	0.252272727	0.654019946	MASP1;MBTPS1;RHBDL3;MMP14;CLPP;APEH
brain.GABA.prog	Molecular function	Transcription Corepressor Binding (GO:0001222)	-0.366802651	-1.182299577	0.240990991	0.636561146	WIZ;RORA;PBX1;EZH2
brain.GABA.prog	Molecular function	snRNA Binding (GO:0017069)	-0.344673858	-1.179443168	0.234597156	0.627536317	SNRNP35;EFTUD2;RBM22;PRPF31;LSM10;RNPC3;SNRPB2;HNRNPU;DDX39B;NCBP2
brain.GABA.prog	Molecular function	Non-Membrane Spanning Protein Tyrosine Kinase Activity (GO:0004715)	0.430642143	1.178952793	0.259649123	0.70273545	PEAK1;SRC;JAK2;CLK1;FER;MELK
brain.GABA.prog	Molecular function	Protein Serine/Threonine Kinase Activity (GO:0004674)	-0.223014495	-1.177270755	0.129411765	0.617633581	SBK1;CDK1;MAPKAPK2;STK33;GRK5;CSNK1G2;SQSTM1;CHEK2;VRK1;ACVR2B;CSNK1A1;RIPK1;ULK1;RAF1;DAPK3;AURKA;PLK1;BMPR1B;BRSK1;RIPK2;PRKACA;MASTL;PRKAA1;EIF2AK2;PAK4;STK11;PDPK1;CDC42BPB;MAP4K5;MAPK14;GSK3B;SIK2;TAOK2;BRSK2;STK38L;AURKB;CLK3;STK25;MAP2K6;HIPK3;PRKDC;MAPK8;PBK;CLK2;TGFBR1;HIPK1;CIT
brain.GABA.prog	Molecular function	Cysteine-Type Deubiquitinase Activity (GO:0004843)	0.316220763	1.173530526	0.24534687	0.704598353	USP25;USP45;YOD1;UFD1;OTULIN;TANK;USP48;USP37;RNF2;USP15;USP28;UCHL5;ZRANB1;USP19;USP31;VCPIP1
brain.GABA.prog	Molecular function	Protein Homodimerization Activity (GO:0042803)	0.233917369	1.169519584	0.153618907	0.702521005	EXD2;CEP57;FECH;TENM3;RAB11FIP2;EXT1;SUPV3L1;MSH2;QTRT2;VEGFA;GOLGA5;CHMP1A;DDIT3;NECTIN3;ABCD3;GYG1;ATF3;FLRT3;ERBB4;IKBKB;TERF1;WRN;CISD1;BCL2;GLDC;MKLN1;DGCR8;DPYD;ARNT;TADA2A;PDGFC;SOX6;CACYBP
brain.GABA.prog	Molecular function	Guanyl-Nucleotide Exchange Factor Activity (GO:0005085)	0.266483657	1.168174912	0.203149606	0.692727189	RAB3GAP1;ARFGEF1;GBF1;PLEKHG1;WDR41;DENND6A;RAP1GDS1;DENND1A;RGL1;DENND10;FNIP1;ELMO1;DENND1B;DOCK3;TRIO;RIC1;SWAP70;SBF2;CYTH3;DENND4A;GAPVD1;DENND4C
brain.GABA.prog	Molecular function	DNA Binding (GO:0003677)	-0.200853018	-1.167870856	0.078431373	0.625345299	YY1;RORA;ARID1A;RARA;MBD3;RAD51C;KMT2D;PAX3;H1-0;RAD23A;ERCC6;ARID3B;H2AX;ZBTB18;CAMTA1;MEIS1;TAF4;SPATA24;MEIS2;KDM2B;CCDC25;TOP2A;RAD51B;NFYA;CTCF;TINF2;AIM2;NFIB;ZNF438;SECISBP2;CHD3;TAF6;KDM5B;TDP1;TSHZ2;ZNF672;MBD5;SOX12;SAFB2;CUX1;C1D;MCM5;PBX1;HOXB2;TAF12;HP1BP3;TSHZ1;MACROH2A1;CRY2;RUVBL2;HIC2;POLR2A
brain.GABA.prog	Molecular function	Small GTPase Binding (GO:0031267)	0.266011516	1.166123635	0.194744977	0.685407909	NCKAP1;TRIP11;RAB3GAP1;SOD1;GOLGA5;PLEKHG1;RIMS1;WASF1;DENND10;RABGGTB;RHOBTB3;KIF3A;DOCK3;RNF41;KIF3B;BRAF;RIC1;EVI5;YBX3
brain.GABA.prog	Molecular function	Cysteine-Type Peptidase Activity (GO:0008234)	0.292901839	1.161355398	0.239202658	0.686328479	USP25;ATG4B;ATXN3;USP45;YOD1;UFD1;OTULIN;TANK;USP48;GGH;USP37;RNF2;USP15;USP28;UCHL5;ZRANB1;USP19;USP31;VCPIP1;SENP1
brain.GABA.prog	Molecular function	DNA-binding Transcription Activator Activity, RNA Polymerase II-specific (GO:0001228)	0.259300296	1.158407314	0.195618153	0.682271317	JUN;ETV1;RFXAP;PRDM16;DDIT3;ZFP62;KLF6;ZSCAN21;ATF3;ATF2;OTX1;OTX2;ELF1;HSF2;FOXO3;ZNF445;MEF2C;HIF1A;PLAGL2;PRRX1;CREBRF;SOX9;NFKB1;STAT3;CLOCK;ATF4;ZNF384;CDKN2AIP;NFAT5;TFDP2;PRKRA;ATF1;MYBL2;MECOM;PLAG1;TFCP2;ZNF606;IRF3
brain.GABA.prog	Molecular function	Phosphatidylinositol Binding (GO:0035091)	0.305730518	1.155240874	0.244932432	0.679070551	SNX24;ITPR1;SNX16;DENND1A;DENND1B;PARD3B;SNX25;PITPNA;PICALM;GAP43;SNX5;SNX18;RNF34;SNX2;SNX4
brain.GABA.prog	Molecular function	Signaling Receptor Complex Adaptor Activity (GO:0030159)	-0.377901029	-1.147065746	0.25813449	0.664122353	DLG5;PTPN11;G3BP2;IRS1;NUP62
brain.GABA.prog	Molecular function	Voltage-Gated Monoatomic Cation Channel Activity (GO:0022843)	0.364141543	1.134516435	0.288395904	0.727359667	KCND2;KCNQ5;CACNB4;CACNA2D1;KCNH8;CACNB2
brain.GABA.prog	Molecular function	PDZ Domain Binding (GO:0030165)	0.338204692	1.131851835	0.272575251	0.722221006	CRIM1;ATP2B1;FZD8;CLCN3;SDC2;NLGN1;GNG12;KIDINS220;PSEN1;CCDC88C;FZD3
brain.GABA.prog	Molecular function	mRNA Binding (GO:0003729)	-0.223885689	-1.126149388	0.201086957	0.704811685	SNRNP35;ELAVL2;SRBD1;SPEN;ANGEL2;ACO1;EIF4G2;PCBP3;ELAVL4;MSI1;SRRM3;SECISBP2;HNRNPM;UNK;SECISBP2L;SF3B6;EIF4A1;THOC5;CELF4;XPO5;G3BP2;AUH;HNRNPA2B1;KHDRBS1;RBFOX2;RBM15;CPEB2;RIDA;NOVA2;SRRM4;AGO2
brain.GABA.prog	Molecular function	Carboxylic Ester Hydrolase Activity (GO:0052689)	0.337561969	1.125108784	0.289430894	0.729614878	PGAP1;ABHD12;AARS1;PON2;GDE1;TNFAIP6;LYPLA1;ABHD2
brain.GABA.prog	Molecular function	Translation Initiation Factor Activity (GO:0003743)	-0.358834593	-1.117463978	0.302380952	0.713886599	EIF4G2;EIF3H;EIF4A1
brain.GABA.prog	Molecular function	Protein Phosphorylated Amino Acid Binding (GO:0045309)	-0.348929639	-1.108627168	0.304932735	0.723074641	SHB;PTPN11;VAV2;GRB2
brain.GABA.prog	Molecular function	tRNA (Guanine) Methyltransferase Activity (GO:0016423)	0.420426859	1.10825282	0.335689046	0.767110007	TRMT1L;TRMT10B;TRMT10C;TRMT11
brain.GABA.prog	Molecular function	DNA Secondary Structure Binding (GO:0000217)	-0.368304986	-1.107174962	0.317880795	0.710737986	YY1;RAD51C;RAD51B;GEN1;RAD51AP1;KMT2A
brain.GABA.prog	Molecular function	Transcription Regulatory Region Nucleic Acid Binding (GO:0001067)	0.260198849	1.105878872	0.280757098	0.762078635	JUN;ARID5B;SOX5;PRDM16;DDIT3;TCF7L2;ATF3;KDM5A;ERBB4;SNCA;JUND;FOXO3;SOX6;MEF2C;NKX2-1;ZBTB14;TAF2;ZNF579;NFKB1;THRA;TAF7;ZNF281;STAT3
brain.GABA.prog	Molecular function	Protein Serine/Threonine/Tyrosine Kinase Activity (GO:0004712)	-0.387942712	-1.097656668	0.354609929	0.721649795	AURKA;PRKACA;MAPK14;AURKB;MAP2K6
brain.GABA.prog	Molecular function	Proton Transmembrane Transporter Activity (GO:0015078)	-0.390338965	-1.09409533	0.342298289	0.716864411	TMEM175;SLC18A2;SLC25A12
brain.GABA.prog	Molecular function	L-amino Acid Transmembrane Transporter Activity (GO:0015179)	-0.343585268	-1.092381682	0.328320802	0.706224229	SLC38A9;SLC38A1;SLC25A12;SLC7A6;SLC38A10;SLC38A6
brain.GABA.prog	Molecular function	Kinase Activity (GO:0016301)	-0.287418516	-1.090816631	0.325699746	0.696223553	CDK1;CHKB;IPMK;EPHA4;AGK;TRRAP;MASTL;PANK3;EIF2AK2;GSK3B
brain.GABA.prog	Molecular function	Potassium Channel Activity (GO:0005267)	0.363062844	1.090665248	0.344144144	0.795430726	KCND2;KCNQ5;KCNT2;KCNH8
brain.GABA.prog	Molecular function	Sequence-Specific DNA Binding (GO:0043565)	-0.20022057	-1.088705409	0.260135135	0.687507779	PKNOX1;YY1;RORA;SMG6;RARA;FOS;DLX6;MBD3;PAX3;SMAD5;ZBTB18;KLF13;NFIX;ASCL1;MEIS2;KDM2B;CTCF;TINF2;NFIB;ZNF438;KDM5B;TGIF1;PRDM4;ZNF672;SOX12;SAFB2;CUX1;PRMT1;HOXD4;GMEB1;PBX1;ESRRG;HOXB2;TEF
brain.GABA.prog	Molecular function	Kinase Binding (GO:0019900)	-0.20329077	-1.08500025	0.230283912	0.683293975	KIF20A;PRKAG2;DAB2IP;CD24;RAD23A;CDC25C;GSKIP;TOLLIP;SQSTM1;PRC1;CHEK2;VRK1;CCND2;PTPN11;RPTOR;TBL2;TTC28;SLC12A2;AURKA;TFRC;CCNA2;MACROH2A1;PLK1;TPX2;POLR2A;AXIN1;ERRFI1;AXIN2;RFFL;PRKACA;CACUL1;CCNB1;GOLGA2;PARP6;LYST;PARP1;CEP192;GRB2;PIH1D1;NSF;GPRC5B;GSK3B;ARHGEF7;AURKB;CEP68;MAP2K6
brain.GABA.prog	Molecular function	Protein Kinase Activator Activity (GO:0030295)	-0.291134498	-1.08396571	0.320293399	0.672512857	PRKAG2;DAB2IP;CD24;ERCC6;RPTOR;PARP6;STK11;GPRC5B;TAOK2
brain.GABA.prog	Molecular function	ATP Binding (GO:0005524)	0.237564774	1.082797041	0.313572543	0.806347487	MSH2;MAP3K20;ABCD3;RPS6KA5;HSPA4L;MARK1;MAP4K3;STK17B;PEAK1;HSPA5;MINK1;PEX1;CDK6;CARS1;STK3;NEK6;RHOBTB3
brain.GABA.prog	Molecular function	Phosphatidylinositol-4,5-Bisphosphate Binding (GO:0005546)	-0.330613359	-1.075949203	0.344748858	0.680276239	HIP1;RAB35;FLII;EXOC7
brain.GABA.prog	Molecular function	Histone Demethylase Activity (GO:0032452)	-0.36781938	-1.074699643	0.357476636	0.671123436	KDM2B;KDM5B;KDM7A;JARID2;KDM4A
brain.GABA.prog	Molecular function	Sequence-Specific Double-Stranded DNA Binding (GO:1990837)	0.213504376	1.073500013	0.303206997	0.822261551	JUN;MBNL2;ARID5B;RORB;ETV1;CREB5;LIN28B;SOX5;TCF7L1;PRDM16;DDIT3;TCF7L2;KLF6;ZFP1;BBX;ATF3;ATF2;KDM5A;ERBB4;OTX1;ORC4;OTX2;ELF1;SNCA;TEAD2;ARNT;HSF2;JUND;BACH2;FOXO3;SOX6;NR2E1;MEF2C;NKX2-1;FOXG1;ZW10;CREM;ZNF410;CDC45;ZBTB14;TAF2;E2F8;ZNF579
brain.GABA.prog	Molecular function	Phosphatidylinositol-3,4,5-Trisphosphate Binding (GO:0005547)	0.397328157	1.07219516	0.395017794	0.813611081	GBF1;CYTH3;ARAP2;GAB2
brain.GABA.prog	Molecular function	Polyubiquitin Modification-Dependent Protein Binding (GO:0031593)	-0.295591447	-1.069109189	0.367149758	0.673145012	AGAP3;RAD23A;SQSTM1;MINDY2
brain.GABA.prog	Molecular function	Double-Stranded DNA Binding (GO:0003690)	-0.197674348	-1.062045119	0.295731707	0.679134504	PKNOX1;YY1;RARA;FOS;DLX6;PAX3;SMAD5;H1-0;ZBTB18;KLF13;CAMTA1;NFIX;ASCL1;MEIS2;RAD51B;AIM2;NFIB;KDM5B;TDP1;TGIF1;PRDM4;SOX12;CUX1;HOXD4;GMEB1;PBX1;ESRRG;HOXB2;TEF
brain.GABA.prog	Molecular function	Sterol Binding (GO:0032934)	-0.305166542	-1.041853426	0.389791183	0.718890504	RORA;SCARB2;SLC38A9;ERLIN2;ERLIN1;NPC1
brain.GABA.prog	Molecular function	Purine Ribonucleoside Triphosphate Binding (GO:0035639)	0.212712462	1.040778634	0.359050445	0.898659555	ATL2;ARL4C;LSG1;RAB28;MSH2;MAP3K20;ARL8B;ABCD3;RPS6KA5;HSPA4L;MARK1;MAP4K3;STK17B;PEAK1;HSPA5;RHOC;MINK1;RAB4A;PEX1;CDK6;CARS1;STK3;NEK6;RHOBTB3
brain.GABA.prog	Molecular function	NAD+ ADP-ribosyltransferase Activity (GO:0003950)	0.403235981	1.040382535	0.411347518	0.886792905	PARP8;TIPARP
brain.GABA.prog	Molecular function	Beta-Tubulin Binding (GO:0048487)	0.336105882	1.032086689	0.44288225	0.899254816	ARL8B;HTT
brain.GABA.prog	Molecular function	Low-Density Lipoprotein Particle Receptor Binding (GO:0050750)	0.398825577	1.031396113	0.402985075	0.888373127	LRPAP1;SYT1;PICALM
brain.GABA.prog	Molecular function	2-Oxoglutarate-Dependent Dioxygenase Activity (GO:0016706)	-0.336435265	-1.022820428	0.408551069	0.756703491	KDM2B;KDM5B;KDM7A;JARID2;KDM4A;TET3
brain.GABA.prog	Molecular function	GTP Binding (GO:0005525)	0.242473468	1.022555004	0.405320814	0.901850943	ATL2;ARL4C;LSG1;RAB28;ARL8B;RHOC;RAB4A;ARL4A;GNAI1;TSR1;ARL6;RRAGC;RRAS2;ARFRP1;ARL2;GNL3;ARL5A;ARF3;LANCL2;RRAGA;RHOQ;ARF6;RAB4B;ARL1;GTPBP10;ADSS2;RAP2A;MRAS
brain.GABA.prog	Molecular function	rRNA Binding (GO:0019843)	0.359563539	1.019963714	0.425266904	0.897398174	MAP3K20;NOP53
brain.GABA.prog	Molecular function	Microtubule Plus-End Binding (GO:0051010)	-0.368768246	-1.01965478	0.428251121	0.75277448	CLIP1;KIF2C
brain.GABA.prog	Molecular function	Adenyl Ribonucleotide Binding (GO:0032559)	0.22045523	1.019011962	0.419003115	0.887687409	MSH2;MAP3K20;ABCD3;RPS6KA5;HSPA4L;MARK1;MAP4K3;STK17B;PEAK1;HSPA5;MINK1;PEX1;CDK6;CARS1;STK3;NEK6;RHOBTB3;MYO6;HEXIM1;PDE4B;MTHFD1L;PDE4D;PPIP5K2;SIK3;MSH6
brain.GABA.prog	Molecular function	Cysteine-Type Endopeptidase Activity (GO:0004197)	-0.274446549	-1.016249577	0.426229508	0.748205522	USP46;ESPL1;CAPN15;CAPN2;USP33;PIGK;USP1;USP49;USP16
brain.GABA.prog	Molecular function	Neutral L-amino Acid Transmembrane Transporter Activity (GO:0015175)	-0.346226455	-1.01511476	0.429928741	0.7393521	SLC38A9;SLC38A1;SLC25A12
brain.GABA.prog	Molecular function	Calcium Ion Binding (GO:0005509)	0.237687669	1.010357116	0.434710744	0.900456993	ADGRV1;SLC25A13;CDH10;CDH6;ADGRL3;HSPA5;ASTN2;SNCA;BRAF;CDH8;ANXA2;CDH11;SLIT2;SYT1;LRP2;SRI;CALR;PPP3CA;ITGB1;SPARC;PKD2;PCLO
brain.GABA.prog	Molecular function	Transcription Coactivator Binding (GO:0001223)	-0.359783442	-1.007958054	0.442080378	0.745543004	RORA;RARA
brain.GABA.prog	Molecular function	Single-Stranded DNA Binding (GO:0003697)	0.261456103	1.005747915	0.431309904	0.902247458	MSH2;POT1;PURB;REXO4;RBMS1;RNF138;CDC45;MMS22L;MCM3;TWNK;MCM2;MCM7
brain.GABA.prog	Molecular function	Ubiquitin-Specific Protease Binding (GO:1990381)	0.383848648	1.002771705	0.449725777	0.899022979	BAG6;MARCHF6;LCOR;DERL2;SART3;SELENOS;CLTC;CHMP3
brain.GABA.prog	Molecular function	K63-linked Polyubiquitin Modification-Dependent Protein Binding (GO:0070530)	-0.366186567	-1.00202328	0.441810345	0.748536712	SQSTM1;MINDY2
brain.GABA.prog	Molecular function	N-methyltransferase Activity (GO:0008170)	0.375310956	0.996563325	0.466179159	0.90585742	TRMT1L;TFB2M;TRMT11;METTL5;SETD3;METTL9;METTL18;THUMPD3;RNMT;TFB1M
brain.GABA.prog	Molecular function	Signal Sequence Binding (GO:0005048)	0.319215275	0.99520066	0.461016949	0.898336147	SEC61A2;SEC61A1;IPO5;TOMM20;NUP214
brain.GABA.prog	Molecular function	Hydrolase Activity, Acting On Carbon-Nitrogen (But Not Peptide) Bonds, In Linear Amides (GO:0016811)	0.301943737	0.994284474	0.477430556	0.889041077	HDAC9;GLS;PFDN1;MIER1;ACER3;NIT1;NIT2;SUDS3;SIRT2;HINT2
brain.GABA.prog	Molecular function	Receptor Tyrosine Kinase Binding (GO:0030971)	0.312268152	0.9926606	0.482698962	0.882465261	ANGPT1;CPNE3;MAP3K7;RNF41;FIZ1;SHC3
brain.GABA.prog	Molecular function	Oxidoreductase Activity, Acting On The CH-OH Group Of Donors, NAD Or NADP As Acceptor (GO:0016616)	0.316121654	0.988306389	0.477739726	0.88386074	LDHB;AKR1A1;GLYR1;MDH1
brain.GABA.prog	Molecular function	Ubiquitin-Like Protein Ligase Activity (GO:0061659)	0.214817197	0.987900694	0.491525424	0.873932678	ZNRF2;RNF130;TOPORS;KCMF1;TRIM41;PDZRN3;HERC4;COP1;UBR3;AREL1;RNF41;RNF150;RNF20;RNF180;MARCHF6;SHPRH;PELI2;CUL4A;MARCHF1;RNF138;UFL1;RNF2;HERC3;HECTD2
brain.GABA.prog	Molecular function	RNA Nuclease Activity (GO:0004540)	-0.27272183	-0.983188738	0.475728155	0.78597088	SMG6;EXOSC2;DIS3L2;CNOT7;INTS11;AGO2;EXOSC1;EXOG
brain.GABA.prog	Molecular function	Damaged DNA Binding (GO:0003684)	-0.296575998	-0.981152876	0.48206278	0.779138767	CRY2;PARP1;XPA;POLQ;PARP2;XPC;AUNIP;DDB1
brain.GABA.prog	Molecular function	RNA Polymerase II Cis-Regulatory Region Sequence-Specific DNA Binding (GO:0000978)	-0.172876292	-0.98106822	0.55704698	0.767607873	PKNOX1;WIZ;YY1;RORA;RARA;FOS;DLX6;MYBL1;PAX3;MAZ;SMAD5;ZNF48;KLF13;MEIS1;NFIX;ASCL1;MEIS2;NFYA;CTCF;NFIB;ZFHX3;TGIF1;ZNF397;PRDM4;SOX12;MLXIP;HOXD4;GMEB1;ZNF195;PBX1;E4F1;ZNF629;ESRRG;TEF;NRIP1;ZNF382;RUVBL2;MEF2D;ZNF664;ZFHX2;ZNF236;NACC1;ZNF143;IRF2;SKIL;ZIC4;ZBTB2;SALL1;DLX1;ZKSCAN4;ZNF423;ZFAT;BCL11A;HDAC4;ZFP2;ZNF865;ZIK1;DNMT3A;NR6A1;RARB;HDAC5;DLX5;EGR1;GLI3
brain.GABA.prog	Molecular function	Secondary Active Transmembrane Transporter Activity (GO:0015291)	0.338464062	0.979907094	0.463497453	0.884982563	SLC35A1;MCU;CLCN3
brain.GABA.prog	Molecular function	Oxidoreduction-Driven Active Transmembrane Transporter Activity (GO:0015453)	-0.295232941	-0.974397811	0.516666667	0.772494815	NDUFV1;NDUFB10;NDUFA12;NDUFS4;NDUFA8;NDUFA6;NDUFS3;NDUFA4;NDUFV2;NDUFB6;NDUFS8
brain.GABA.prog	Molecular function	3'-5' Exonuclease Activity (GO:0008408)	0.302846139	0.964489343	0.498316498	0.918856408	EXD2;REXO4;WRN;PDE12;RAD50;EXOSC10;EXOSC3
brain.GABA.prog	Molecular function	Histone Acetyltransferase Activity (GO:0004402)	0.310367223	0.963275104	0.497418244	0.910905928	ATF2;TADA2A;KAT2B;NAA60;CLOCK;BAZ1A
brain.GABA.prog	Molecular function	S-adenosylmethionine-dependent Methyltransferase Activity (GO:0008757)	-0.275976628	-0.962962328	0.523573201	0.791182497	TPMT;METTL4;PRMT7;COQ3;KMT2A;PCMT1;LCMT1;DNMT3A;TARBP1
brain.GABA.prog	Molecular function	G Protein-Coupled Receptor Activity (GO:0004930)	0.301333184	0.962691451	0.495697074	0.901712829	RORB;ADGRV1;ADGRL3;ADGRB3;LGR4;DHX8
brain.GABA.prog	Molecular function	Ubiquitin Protein Ligase Activity (GO:0061630)	0.20992353	0.962332864	0.527216174	0.892328134	ZNRF2;RNF130;TOPORS;KCMF1;TRIM41;PDZRN3;HERC4;COP1;UBR3;AREL1;RNF41;RNF150;RNF20;RNF180;MARCHF6;SHPRH;PELI2;CUL4A;MARCHF1;RNF138;RNF2;HERC3;HECTD2
brain.GABA.prog	Molecular function	NF-kappaB Binding (GO:0051059)	0.358996354	0.956760274	0.515044248	0.896463356	COMMD7;HIF1AN;RNF25;COMMD6;PDCD11;TP53BP2;CDK5RAP3
brain.GABA.prog	Molecular function	3'-5'-RNA Exonuclease Activity (GO:0000175)	-0.294511425	-0.95623583	0.517985612	0.797058005	ANGEL2;PAN2;EXOSC2;DIS3L2;CNOT7
brain.GABA.prog	Molecular function	Guanyl Ribonucleotide Binding (GO:0032561)	0.222369439	0.951708949	0.55015674	0.899610374	ATL2;ARL4C;LSG1;RAB28;PDE5A;ARL8B;RHOC;RAB4A;ARL4A;GNAI1;TSR1;ARL6;RRAGC;RRAS2;ARFRP1;ARL2;GNL3;ARL5A;ARF3;LANCL2;RRAGA;RHOQ;ARF6;RAB4B;ARL1;GTPBP10;ADSS2;RAP2A;MRAS
brain.GABA.prog	Molecular function	Phosphatidylinositol-3-Phosphate Binding (GO:0032266)	-0.332160352	-0.949059563	0.511827957	0.804058479	HIP1;DAB2IP
brain.GABA.prog	Molecular function	Hexosyltransferase Activity (GO:0016758)	0.295397559	0.947790568	0.560271647	0.900571367	EXT1;FUT9;GYG1;TMTC2;MTAP;GBE1;DPY19L4
brain.GABA.prog	Molecular function	Protease Binding (GO:0002020)	0.251478577	0.945319854	0.5625	0.897128184	AMFR;BAG6;BCL2;MARCHF6;ANXA2;LCOR;SRI;ITGB1;BIN1;TWNK;LONP2;ITGAV;DERL2;SART3;SELENOS;CST3;BFAR
brain.GABA.prog	Molecular function	RNA Polymerase II Transcription Regulatory Region Sequence-Specific DNA Binding (GO:0000977)	0.179581124	0.944519569	0.606741573	0.889316554	JUN;RORB;ETV1;SOX5;PURB;RFXAP;TCF7L1;ZBTB11;ZNF443;ZNF536;PRDM16;DDIT3;ZFP62;TCF7L2;KLF6;ZFP1;ZSCAN21;DACH1;BBX;ATF3;ATF2;ZNF605;TRPS1;OTX1;HBP1;NPAS3;OTX2;MYNN;NFXL1;ELF1;MXD4;TEAD2;ARNT;HSF2;JUND;ZNF518A;BACH2;FOXO3;SOX6;SOX21;NR2E1;ZNF445;IKZF2;MEF2C;HIF1A;NKX2-1;SKI;HIVEP2;ZNF644;CREM;ZNF665;ZNF410;PRRX1;E2F8;CREBRF;ZKSCAN8
brain.GABA.prog	Molecular function	Protein Kinase Regulator Activity (GO:0019887)	-0.228378681	-0.941105204	0.558583106	0.812575422	PRKAG2;GSKIP;CCND2;RPTOR;CCNF;GMFB;CCNA2;CCNB1;CCNE2;STK11;SH3BP5;GPRC5B;CCNG2;DNAJC3;GCN1;PRKAR2A
brain.GABA.prog	Molecular function	GDP Binding (GO:0019003)	0.297195959	0.93903326	0.564013841	0.893530449	RAB28;ARL8B;RAB4A;GNAI1;RRAGC;RRAS2
brain.GABA.prog	Molecular function	RNA Polymerase II-specific DNA-binding Transcription Factor Binding (GO:0061629)	0.210566507	0.931603201	0.5890625	0.902966234	JUN;MAD2L2;PPARGC1A;COMMD7;DDIT3;TCF7L2;ZFPM2;HDAC9;ATF2;ARNT;FIZ1;MEF2C;HIF1A;NKX2-1
brain.GABA.prog	Molecular function	Hsp90 Protein Binding (GO:0051879)	0.345702383	0.922749997	0.551724138	0.915698189	AHSA1;HIF1A;STIP1;USP19
brain.GABA.prog	Molecular function	Manganese Ion Binding (GO:0030145)	0.28961464	0.909175645	0.590361446	0.940125738	EXD2;GYG1;WRN;ADCY2;GALNT1;MTPAP
brain.GABA.prog	Molecular function	DNA-binding Transcription Repressor Activity, RNA Polymerase II-specific (GO:0001227)	0.219197625	0.903142851	0.62479062	0.945045927	JUN;ZNF536;PRDM16;DACH1;ATF3;TRPS1;FOXO3;SKI;CREM;ZBTB21;E2F8;ZFP90;FOXP2;NFKB1;INSM1;ZNF281;E2F6;GZF1;ZBTB10
brain.GABA.prog	Molecular function	Cis-Regulatory Region Sequence-Specific DNA Binding (GO:0000987)	0.173437621	0.897881495	0.758474576	0.948077858	JUN;RORB;ETV1;SOX5;TCF7L1;ZBTB11;ZNF536;PRDM16;DDIT3;ZFP62;TCF7L2;KLF6;ZFP1;ZSCAN21;DACH1;ATF3;ATF2;TIPARP;ZNF605;OTX1;HBP1;OTX2;MYNN;ELF1;MXD4;TEAD2;ELL2;ARNT;HSF2;JUND;BACH2;FOXO3;SOX6;SOX21;NR2E1;ZNF445;IKZF2;MEF2C;HIF1A;NKX2-1;SKI;HIVEP2;ZNF644;CREM;ZNF665;ZNF410;PRRX1;E2F8;ZKSCAN8;ZSCAN12;FOXP2;XBP1;NR2C1;SOX9;NFKB1;MED8;THRA;INSM1;ZNF655;ZNF281;ZNF34;E2F6;STAT3;POU3F2;CLOCK
brain.GABA.prog	Molecular function	Antiporter Activity (GO:0015297)	-0.307460179	-0.896609512	0.604118993	0.912653203	SLC18A2;SLC35E2B;SLC7A6
brain.GABA.prog	Molecular function	poly(A) Binding (GO:0008143)	0.320537003	0.891202996	0.590664273	0.955286402	RBMS1;PPIE;ZC3H14
brain.GABA.prog	Molecular function	RNA Exonuclease Activity, Producing 5'-Phosphomonoesters (GO:0016896)	-0.270397743	-0.890721937	0.62412993	0.914421507	ANGEL2;PAN2;EXOSC2;DIS3L2;CNOT7
brain.GABA.prog	Molecular function	Ubiquitin-Like Protein Transferase Activity (GO:0019787)	0.195982861	0.890671924	0.65224359	0.946653264	AMFR;RNF130;TOPORS;HDAC9;PDZRN3;ERCC8;CNOT4;COP1;UBR3;AREL1;UBE2H;RNF41;RNF20;MARCHF6;SHPRH;FBXO3;UFL1;RNF2;ATG16L1;RNF169;ANAPC4;FBXW8;BARD1;FANCL;HACE1;TRAF6;UBE2E2;RNF25
brain.GABA.prog	Molecular function	Cholesterol Binding (GO:0015485)	-0.275941556	-0.890373493	0.587264151	0.90297488	SCARB2;SLC38A9;ERLIN2;ERLIN1;NPC1
brain.GABA.prog	Molecular function	aminoacyl-tRNA Ligase Activity (GO:0004812)	0.268369536	0.890061621	0.635416667	0.938720719	YARS1;CARS1;IARS1;TARS3;LARS2;LRRC47;WARS2
brain.GABA.prog	Molecular function	Chromatin DNA Binding (GO:0031490)	-0.224207807	-0.890015333	0.644670051	0.891860312	RARA;MBD3;H1-0;CTCF;MACROH2A1;RUVBL2;EZH2;SMARCC2
brain.GABA.prog	Molecular function	Kinase Activator Activity (GO:0019209)	-0.297622197	-0.878799052	0.613636364	0.904933037	PRKAG2;RPTOR;STK11;GPRC5B
brain.GABA.prog	Molecular function	Protein Kinase A Regulatory Subunit Binding (GO:0034237)	0.321222485	0.877343752	0.634686347	0.959151532	ARFGEF1;WASF1;PRRC1
brain.GABA.prog	Molecular function	Telomerase RNA Binding (GO:0070034)	-0.28827348	-0.877084687	0.629139073	0.897033053	SMG6;SMG5;HNRNPU;PINX1;SMG7
brain.GABA.prog	Molecular function	Phosphatidylinositol Bisphosphate Binding (GO:1902936)	0.260708976	0.876113541	0.665523156	0.952726608	GBF1;LAPTM4B;MARK1;PLCB1;ANXA2;PICALM;AMER2;SNX18;WDR45B
brain.GABA.prog	Molecular function	Flavin Adenine Dinucleotide Binding (GO:0050660)	-0.279811745	-0.872733335	0.638248848	0.895252849	SDHA;ETFDH
brain.GABA.prog	Molecular function	Transition Metal Ion Transmembrane Transporter Activity (GO:0046915)	-0.31098724	-0.868898651	0.621621622	0.892053953	SLC39A11;SLC31A1;SLC39A6
brain.GABA.prog	Molecular function	DNA-directed 5'-3' RNA Polymerase Activity (GO:0003899)	0.271242659	0.865387579	0.63327674	0.969143226	POLR3B;POLR3F;POLR1F;POLR1H
brain.GABA.prog	Molecular function	Poly-Pyrimidine Tract Binding (GO:0008187)	0.3233415	0.864177368	0.638838475	0.962582961	MCRS1;RBMS1
brain.GABA.prog	Molecular function	Metallopeptidase Activity (GO:0008237)	-0.237104863	-0.863789312	0.683168317	0.892379003	COPS6;ADAMTS3;EIF3H;METAP1D;DEPDC1B
brain.GABA.prog	Molecular function	Kinase Inhibitor Activity (GO:0019210)	-0.282257145	-0.861364157	0.609375	0.886600717	CDK1;GSKIP;GMFB;SH3BP5
brain.GABA.prog	Molecular function	Endopeptidase Activity (GO:0004175)	-0.193441376	-0.860173675	0.753846154	0.878118423	MASP1;USP46;ADAMTS3;ESPL1;MBTPS1
brain.GABA.prog	Molecular function	Ubiquitin Ligase-Substrate Adaptor Activity (GO:1990756)	0.282375916	0.856408015	0.645985401	0.97111755	KLHDC10;FBXO3;KLHDC3;DCAF1;PCMTD1;FEM1B
brain.GABA.prog	Molecular function	Protein Phosphatase Binding (GO:0019903)	-0.199103718	-0.85432577	0.740359897	0.879714197	DAB2IP;KIFAP3;CDC27;GNA12;STRN4;MASTL;STYXL1;MAPK14;SMG5;AKAP11;MAPK8;STRN;ANAPC7;PTK2;SMG7;PPP1R15A;SLC9A1;IQGAP1;CDKN1B;KCNQ1
brain.GABA.prog	Molecular function	tRNA Binding (GO:0000049)	0.25456705	0.847356765	0.669001751	0.982018938	YRDC;ALKBH8;CARS1;TRMT10B;ELP1;XPOT;PSTK;TRMT10C
brain.GABA.prog	Molecular function	Amyloid-Beta Binding (GO:0001540)	-0.239669435	-0.84501894	0.683257919	0.888621995	APBA1;EPHA4;LRP1;PFDN4;APBA2;ITM2B;EPHB2;CACNA1A
brain.GABA.prog	Molecular function	Lipoprotein Particle Receptor Binding (GO:0070325)	0.313553246	0.843933238	0.666666667	0.980428276	LRPAP1;SYT1;PICALM
brain.GABA.prog	Molecular function	Aminopeptidase Activity (GO:0004177)	0.316757211	0.838683147	0.65597148	0.982962131	TPP2;MMP16;RNPEP
brain.GABA.prog	Molecular function	Tau Protein Binding (GO:0048156)	0.266043642	0.835326385	0.713028169	0.981099571	MARK1;BAG2;SNCA;PICALM;BIN1;PPP2CB;GSK3A;ROCK2;SMAD2
brain.GABA.prog	Molecular function	Ubiquitin Conjugating Enzyme Binding (GO:0031624)	0.306705945	0.834382356	0.68940754	0.974562058	RNF180;MARCHF6;TRAF6;SIAH3;RNF19A;RNF217;UBE3D;DCUN1D4
brain.GABA.prog	Molecular function	Deubiquitinase Activity (GO:0101005)	0.21819661	0.831238234	0.733333333	0.972198513	USP25;USP45;YOD1;UFD1;OTULIN;TANK;USP48;USP37;RNF2;USP15;USP28;UCHL5;ZRANB1;USP19;PSMD14;USP31;VCPIP1
brain.GABA.prog	Molecular function	Basal RNA Polymerase II Transcription Machinery Binding (GO:0001099)	0.276056266	0.831072133	0.695035461	0.963767193	URI1;WDR43;RPRD2
brain.GABA.prog	Molecular function	Double-Stranded RNA Binding (GO:0003725)	-0.22086383	-0.829386318	0.744779582	0.908345647	EIF4A1;TFRC;ZNF346;AGO1;ILF3;EIF2AK2;TUBB4B;AGO2;ACTN1;HNRNPU
brain.GABA.prog	Molecular function	Ubiquitin-Protein Transferase Activity (GO:0004842)	0.170468568	0.828757166	0.813609467	0.959716303	ZNRF2;RNF130;TOPORS;KCMF1;TRIM41;PDZRN3;ERCC8;HERC4;CNOT4;COP1;UBR3;AREL1;UBE2H;RNF41;RNF150;RNF20;RNF180;MARCHF6;SHPRH;PELI2;CUL4A;FBXO3;MARCHF1;RNF138;RNF2;RNF169;HERC3;HECTD2;ANAPC4;FBXW8;RNF34
brain.GABA.prog	Molecular function	Actin Binding (GO:0003779)	0.200641673	0.825894961	0.781350482	0.957125774	PDLIM1;LIMA1;PDLIM5;SNCA;CALD1;UTRN;MYO6;MTSS1;ARPC1A;VPS16;P4HB;SPTBN1;ITGB1;FLNB
brain.GABA.prog	Molecular function	Metalloendopeptidase Activity (GO:0004222)	0.285827409	0.825508161	0.69047619	0.949573833	NLN;PAPPA;MMP16;ADAM22
brain.GABA.prog	Molecular function	Protein Tyrosine Kinase Binding (GO:1990782)	0.23729804	0.813628674	0.760399334	0.964409687	ANGPT1;CPNE3;MAP3K7;RNF41;FIZ1;SHC3
brain.GABA.prog	Molecular function	Catalytic Activity, Acting On A tRNA (GO:0140101)	0.290294037	0.813362307	0.711571675	0.956635119	QTRT2
brain.GABA.prog	Molecular function	Telomeric DNA Binding (GO:0042162)	0.235809815	0.805530961	0.789830508	0.963283767	POT1;UPF3A;TERF1;WRN
brain.GABA.prog	Molecular function	G Protein-Coupled Receptor Binding (GO:0001664)	0.22941551	0.804307908	0.774350649	0.957641517	TAFA5;TADA2A;GNAI1;PTCH1;FLNB;S1PR1;HOMER2;ARHGEF12;CCDC88C
brain.GABA.prog	Molecular function	Phosphoric Diester Hydrolase Activity (GO:0008081)	0.282367741	0.801311404	0.736394558	0.954923878	PLCXD3;GPCPD1;PLCB1;PLCB4
brain.GABA.prog	Molecular function	Methylation-Dependent Protein Binding (GO:0140034)	0.23303809	0.796578588	0.755102041	0.955041873	ING5;KDM5A;GLYR1;L3MBTL3;TDRD3;MSH6
brain.GABA.prog	Molecular function	Transition Metal Ion Binding (GO:0046914)	0.164912592	0.794843536	0.888888889	0.950120301	EXD2;SOD1;HHIP;CHMP1A;NFU1;ZFPM2;GYG1;ALKBH8;KDM5A;PAPPA;WRN;JMJD6;RABGGTB;SNCA;DUSP12;TADA2A;CUTA;MMP16;SKI;RNPEP;ACER3;CALR;RNF2;ZNF593;HIF1AN;ADCY2;PGGT1B;GALNT1;FDX1;ZDHHC20
brain.GABA.prog	Molecular function	Cyclin-Dependent Protein Serine/Threonine Kinase Regulator Activity (GO:0016538)	-0.226882075	-0.794489307	0.769047619	0.961179275	CCND2;CCNF;CCNA2;CCNB1;CCNE2
brain.GABA.prog	Molecular function	Calcium Channel Activity (GO:0005262)	0.236323304	0.794021806	0.779130435	0.943918234	SEC61A1;CACNB4;CACNA2D1;MCU;CACNB2;TMCO1;PKD2;PSEN1
brain.GABA.prog	Molecular function	Voltage-Gated Calcium Channel Activity (GO:0005245)	-0.274242969	-0.792498692	0.730858469	0.953806659	CACNA2D3;CACNG4;CACNB3;CACNA1A;CACNG7;CACNA1C
brain.GABA.prog	Molecular function	Zinc Ion Binding (GO:0008270)	-0.156159373	-0.789723935	0.895652174	0.947698555	ZMYND8;CLIP1;ADAMTS3;TRIM2;KDM2B;PHF14;ARHGEF2;CTCF;CHD3;KDM5B;PRIMPOL;KDM7A;ZNF195;SEC24C
brain.GABA.prog	Molecular function	Protein Tyrosine Kinase Activity (GO:0004713)	0.219286366	0.788885952	0.776247849	0.945134291	RPS6KA5;EPHA7;PEAK1;ERBB4;SRC;WEE1;JAK2;CLK4
brain.GABA.prog	Molecular function	pre-mRNA Binding (GO:0036002)	0.287141497	0.788130449	0.767955801	0.938919938	PRPF39;RBM7
brain.GABA.prog	Molecular function	Syntaxin Binding (GO:0019905)	0.218560602	0.785970634	0.805695142	0.935073111	STXBP5L;STXBP5;STXBP3;TMED10;SNAP25;SYT1;VAMP2
brain.GABA.prog	Molecular function	RNA Polymerase Core Enzyme Binding (GO:0043175)	0.259706545	0.785857671	0.75261324	0.927827979	URI1;WDR43;RPRD2
brain.GABA.prog	Molecular function	Acyltransferase Activity, Transferring Groups Other Than Amino-Acyl Groups (GO:0016747)	0.237111842	0.778718699	0.771626298	0.931808748	OSGEPL1;ZDHHC6;NAA16;KAT2B;ZDHHC20;ZDHHC14;SIRT2;MBOAT2;ZDHHC3;ZDHHC2
brain.GABA.prog	Molecular function	General Transcription Initiation Factor Binding (GO:0140296)	0.270219805	0.771045726	0.770244821	0.935990335	JUN;ZFP36L2;DR1;THRA
brain.GABA.prog	Molecular function	Protein Phosphatase Regulator Activity (GO:0019888)	-0.207691561	-0.765325541	0.828850856	0.975464143	PPP2R5E;PPP2R5C;GNA12;CABIN1;EIF2AK2;STYXL1;PPP1R2;PTN;PPP2R5D;PPP6R3;PPP4R3B;PPP1R15A
brain.GABA.prog	Molecular function	RNA Endonuclease Activity, Producing 5'-Phosphomonoesters (GO:0016891)	0.260002054	0.757483985	0.77676951	0.948750638	DBR1;PRORP;RPP38;DICER1;EXO1;RPP30;AGO3;APEX1
brain.GABA.prog	Molecular function	Histone H4 Acetyltransferase Activity (GO:0010485)	0.283226777	0.751751246	0.774774775	0.949210901	BRPF1;BRPF3;NAA60
brain.GABA.prog	Molecular function	Nuclear Thyroid Hormone Receptor Binding (GO:0046966)	-0.244983647	-0.747073175	0.825263158	0.990523893	MED13
brain.GABA.prog	Molecular function	Endopeptidase Inhibitor Activity (GO:0004866)	0.238546601	0.736195453	0.826923077	0.963307684	ANXA2;SPOCK3;BIN1;UCHL5;PROS1;BIRC6;APP;CST3;SERPINI1;SERPINH1
brain.GABA.prog	Molecular function	Phospholipase Activity (GO:0004620)	-0.239468676	-0.735448135	0.785542169	0.995396157	SMPD3
brain.GABA.prog	Molecular function	GTPase Activity (GO:0003924)	0.16395461	0.729316787	0.941529235	0.964879843	ATL2;RGS7;LSG1;RAB28;GNG3;ARL8B;RHOC;RAB4A;RGS20;GNAI1;TSR1;RRAGC;SAR1A;MFN2;RRAS2;ARFRP1;ARL2;RAB24;NKIRAS1;RRAGA;RHOQ;ARF6;RAB4B;SRPRA;RAB3C;ARL1;OPA1;DNAJC27;GTPBP10;RAP2A;MRAS
brain.GABA.prog	Molecular function	miRNA Binding (GO:0035198)	-0.262237809	-0.728832505	0.794520548	0.993200232	ZNF346;HNRNPA2B1;AGO2;ZC3H7B
brain.GABA.prog	Molecular function	Ribonucleoside Triphosphate Phosphatase Activity (GO:0017111)	0.161988893	0.722032984	0.946268657	0.966629243	ATL2;RGS7;LSG1;RAB28;GNG3;ARL8B;RHOC;RAB4A;RGS20;GNAI1;TSR1;RRAGC;SAR1A;MFN2;RRAS2;ARFRP1;ARL2;RAB24;NKIRAS1;RRAGA;RHOQ;ARF6;RAB4B;SRPRA;RAB3C;ARL1;OPA1;DNAJC27;GTPBP10;RAP2A;MRAS
brain.GABA.prog	Molecular function	DNA Polymerase Binding (GO:0070182)	-0.259622121	-0.72198854	0.82448037	0.99085691	SMG6
brain.GABA.prog	Molecular function	Single-Stranded RNA Binding (GO:0003727)	0.230884832	0.721922051	0.867724868	0.95959446	RBM7;AQR;JMJD6;EXOSC10;SOX9
brain.GABA.prog	Molecular function	Protein Kinase Inhibitor Activity (GO:0004860)	-0.210421136	-0.703988045	0.891454965	1	GSKIP;RPTOR;GMFB;MACROH2A1;SH3BP5;CIT;DNAJC3
brain.GABA.prog	Molecular function	Ubiquitin-Dependent Protein Binding (GO:0140036)	0.26636739	0.702958725	0.851138354	0.973888761	PEX1;RNF169;USP15
brain.GABA.prog	Molecular function	Exopeptidase Activity (GO:0008238)	0.239702722	0.697447864	0.86631016	0.972894804	TPP2;GGH;CPE;RNPEP
brain.GABA.prog	Molecular function	Mitogen-Activated Protein Kinase Binding (GO:0051019)	-0.258961426	-0.694139684	0.862745098	1	MAPKAPK2;PRMT1
brain.GABA.prog	Molecular function	Methyltransferase Activity (GO:0008168)	-0.208594412	-0.691074185	0.902843602	0.99408099	PRMT1;METTL4;PRMT7;COQ3;LCMT1;BUD23
brain.GABA.prog	Molecular function	Single-Stranded DNA Helicase Activity (GO:0017116)	0.2358607	0.688765367	0.86971831	0.974383837	RFC3;MCM3;MCM2;MCM7;HELQ
brain.GABA.prog	Molecular function	Cyclin-Dependent Protein Serine/Threonine Kinase Activity (GO:0004693)	-0.233390615	-0.678115419	0.854214123	0.986578345	CDK1
brain.GABA.prog	Molecular function	Cyclin-Dependent Protein Kinase Activity (GO:0097472)	-0.233390615	-0.678115419	0.854214123	0.986578345	CDK1
brain.GABA.prog	Molecular function	Ubiquitin-Like Protein Conjugating Enzyme Binding (GO:0044390)	0.235459286	0.67637167	0.876977153	0.978560253	RNF180;MARCHF6;TRAF6;SIAH3;RNF19A;RNF217;UBE3D;DCUN1D4
brain.GABA.prog	Molecular function	Metalloexopeptidase Activity (GO:0008235)	0.237784557	0.673719728	0.891843972	0.973825982	MMP16;CPE;RNPEP
brain.GABA.prog	Molecular function	Nuclear Receptor Binding (GO:0016922)	0.172267257	0.671700288	0.931506849	0.96886922	PPARGC1A;TCF7L2;HIF1A;GTF2H1;LCOR;PHB2;CALR;DCAF1;TAF7;MED17
brain.GABA.prog	Molecular function	Tau-Protein Kinase Activity (GO:0050321)	-0.218779924	-0.65378898	0.896162528	0.99671355	PRKAA1;GSK3B;TAOK2;BRSK2
brain.GABA.prog	Molecular function	Phosphotransferase Activity, Alcohol Group As Acceptor (GO:0016773)	0.194239933	0.641861126	0.932525952	0.985349228	UCK2;DGKB;HEXIM1;DGKD;GALK2;PANK2;PANK1
brain.GABA.prog	Molecular function	Phosphatase Binding (GO:0019902)	0.163903892	0.637766074	0.971854305	0.981168333	EIF2AK3;CCDC191;KIF3A;PPME1;MTMR4;ANAPC4;MAST2;STAT3;SPRED1;MYO16;SHOC2;AP3B1
brain.GABA.prog	Molecular function	Protein Serine/Threonine Kinase Inhibitor Activity (GO:0030291)	0.214700072	0.623575754	0.932971014	0.983070503	PRKAR2B;HEXIM1;KAT2B;CDKN2D;SPRED1
brain.GABA.prog	Molecular function	Histone Deacetylase Binding (GO:0042826)	-0.153690821	-0.616726834	0.966745843	1	AKAP8L;NCOR2;MEF2D;NACC1;SMG5;HDAC4;HDAC5;MAPK8;GLI3
brain.GABA.prog	Molecular function	Nuclear Estrogen Receptor Binding (GO:0030331)	-0.20621706	-0.616473971	0.90625	1	NRIP1;TAF10;NCOA1;STRN;PRMT2
brain.GABA.prog	Molecular function	Methylated Histone Binding (GO:0035064)	0.182443358	0.614996761	0.962521295	0.981058227	ING5;KDM5A;GLYR1;TDRD3;MSH6;TAF7
brain.GABA.prog	Molecular function	DNA Endonuclease Activity (GO:0004520)	-0.224360935	-0.61255997	0.930803571	0.994104404	ENDOV;EXOG;N4BP2;DNA2
brain.GABA.prog	Molecular function	Phosphatase Inhibitor Activity (GO:0019212)	0.226738785	0.605786709	0.932481752	0.979128097	URI1;PPME1;ENSA
brain.GABA.prog	Molecular function	Nuclear Receptor Coactivator Activity (GO:0030374)	-0.157916602	-0.59949399	0.977375566	0.991315959	MED13;ZMIZ1;ENY2;PPRC1;NCOA1;TRERF1;WDR77;KDM1A;BUD31
brain.GABA.prog	Molecular function	Endonuclease Activity (GO:0004519)	-0.177539528	-0.598970166	0.95505618	0.98203546	SMG6;INTS11;AGO2;EXOG;N4BP2;LACTB2
brain.GABA.prog	Molecular function	Protein Serine/Threonine Kinase Activator Activity (GO:0043539)	0.177092765	0.598645628	0.956081081	0.976004518	PARP8;STK3;RICTOR
brain.GABA.prog	Molecular function	Regulatory RNA Binding (GO:0061980)	-0.198367981	-0.593841801	0.95952381	0.974885352	ZNF346;HNRNPA2B1;AGO2;ZC3H7B;PUM1;ZC3H10;AGO4;FAM172A;AGO3;TUT7;PRKRA;RC3H1;DICER1;ZC3H7A
brain.GABA.prog	Molecular function	Protein Phosphatase Inhibitor Activity (GO:0004864)	-0.216148857	-0.591777609	0.960526316	0.966608484	CABIN1;STYXL1;PPP1R2;PTN
brain.GABA.prog	Molecular function	Hsp70 Protein Binding (GO:0030544)	0.203629823	0.57597221	0.967465753	0.979027602	SNCA;HIKESHI;DNAJB1
brain.GABA.prog	Molecular function	Pyrophosphatase Activity (GO:0016462)	0.208391894	0.569826908	0.965811966	0.974783399	DCTPP1;NUDT19
brain.glut.neu	Biological process	Cellular Response To Decreased Oxygen Levels (GO:0036294)	0.634152043	1.934811479	0	0.595314042	NOP53;STUB1;KCND2;FMN2;MDM4;SIRT1;BAD
brain.glut.neu	Biological process	Chloride Transport (GO:0006821)	0.654729285	1.920268523	0.001988072	0.355454501	GABRB2;GABRA2;GABRB3;SLC12A2;ANO6;OSTM1;GABRG2;SLC4A10;ANO4;CLCN6
brain.glut.neu	Biological process	Cellular Response To Hypoxia (GO:0071456)	0.633310409	1.920061948	0	0.238125617	NOP53;STUB1;KCND2;FMN2;MDM4;SIRT1;BAD
brain.glut.neu	Biological process	Monoatomic Anion Transmembrane Transport (GO:0098656)	0.728592983	1.916928059	0.002074689	0.184662948	GABRB2;GABRA2;GABRB3;SLC12A2;ANO6;GABRG2;ANO4
brain.glut.neu	Biological process	Chloride Transmembrane Transport (GO:1902476)	0.748121652	1.915317648	0	0.148655118	GABRB2;GABRA2;GABRB3;SLC12A2;ANO6;GABRG2;ANO4
brain.glut.neu	Biological process	Regulation Of Protein Kinase B Signaling (GO:0051896)	0.559827582	1.895264761	0	0.159328386	NOP53;NTRK2;ANGPT1;OSBPL8;HSP90AA1;ITGB1BP1;MFHAS1;C1QBP;SIRT1;DDIT3;HIP1
brain.glut.neu	Biological process	Central Nervous System Neuron Differentiation (GO:0021953)	0.711010069	1.855160858	0.004106776	0.208896606	NTRK2;NR4A2;SPOCK1;MDGA2;SIN3A;TOX
brain.glut.neu	Biological process	Inorganic Anion Transmembrane Transport (GO:0098661)	0.647645208	1.842497853	0.00203252	0.208504408	GABRB2;GABRA2;GABRB3;SLC25A3;SLC12A2;ANO6;GABRG2;ANO4;SLC20A1
brain.glut.neu	Biological process	Homophilic Cell Adhesion Via Plasma Membrane Adhesion Molecules (GO:0007156)	-0.615528231	-1.840808615	0.002118644	1	DSCAM;ROBO2;SDK1;KIRREL3;CDH4;ROBO1;PTK7;CNTN2;TENM3;PLXNB2;CELSR2
brain.glut.neu	Biological process	Positive Regulation Of Cell Cycle (GO:0045787)	0.692566248	1.83538638	0.005681818	0.199337086	CITED2;TTL;TRIM32;CCND2;PRKCA
brain.glut.neu	Biological process	Calcium Ion Transmembrane Import Into Cytosol (GO:0097553)	-0.547339951	-1.811867761	0.003921569	0.858887825	SLC24A2;ERO1A;CACNA1C;PLCB1;SLC8A3;IBTK;CACNA1B;ATP2B4;CACNA1A;CACNA1D;PLCH1
brain.glut.neu	Biological process	Regulation Of Intracellular Transport (GO:0032386)	-0.688092337	-1.798691302	0.005905512	0.649180606	WWC1;RINT1;NUMA1;TTC21B;ATP13A2
brain.glut.neu	Biological process	Positive Regulation Of Exocytosis (GO:0045921)	0.694836982	1.790930114	0.006060606	0.276387548	SNCA;STXBP5;RAB3A;VPS4B;RAB7A
brain.glut.neu	Biological process	Protein Localization To Cilium (GO:0061512)	-0.645829076	-1.78660538	0.006198347	0.551691297	FAM149B1;INVS;BBS9;TTC21B;WDR35
brain.glut.neu	Biological process	intra-Golgi Vesicle-Mediated Transport (GO:0006891)	-0.634485791	-1.757778588	0.008130081	0.584599199	GOLGA5;TRAPPC10;COPG2;COG7;COG2;COG4
brain.glut.neu	Biological process	Embryonic Organ Development (GO:0048568)	0.632921462	1.756691088	0.001953125	0.346154361	ATF4;GLI3;PBX4;CDC40;KITLG
brain.glut.neu	Biological process	Regulation Of Bone Mineralization (GO:0030500)	0.636571502	1.731732778	0.011764706	0.400921852	BMP2K;ACVR2A;MEF2C;ANO6;BMPR1B;SLC8A1;ATP2B1
brain.glut.neu	Biological process	Negative Regulation Of Transport (GO:0051051)	0.619196455	1.724407491	0.015968064	0.395957196	YRDC;SNX3;SNCA;PRKD1;RAB7A;MCTP1
brain.glut.neu	Biological process	Cell-Cell Adhesion Via Plasma-Membrane Adhesion Molecules (GO:0098742)	-0.477440558	-1.722886413	0.015021459	0.667556289	DSCAM;TENM4;ROBO2;CDH10;SDK1;MMP24;CDH6;KIRREL3;ADGRL1;CDH4;ROBO1;PTK7;ALCAM;CNTN2;TENM3;PLXNB2;LRRC4B;CELSR2
brain.glut.neu	Biological process	Negative Regulation Of Neuron Death (GO:1901215)	0.558083868	1.713300914	0.004158004	0.405160333	ATF4;SNCA;NTRK2;TOX3;PRKCI;CD200;MEF2C;PTPRZ1;SOD1;VPS35
brain.glut.neu	Biological process	Spliceosomal snRNP Assembly (GO:0000387)	0.553730586	1.709231881	0.00811359	0.391250407	PRMT5;SMN1;PRPF19;STRAP;LSM4;SNRPD1;WDR77;COIL;LSM2;TSSC4
brain.glut.neu	Biological process	Regulation Of Cellular Metabolic Process (GO:0031323)	-0.630706192	-1.698432171	0.015936255	0.708295398	PNPT1;NUAK1;PRKN;VASH1;ARL2
brain.glut.neu	Biological process	Positive Regulation Of Stem Cell Population Maintenance (GO:1902459)	0.554631829	1.688032282	0.01	0.441717239	DPF2;SIN3A;SMARCD1;SS18;SMARCB1;SF3B3;ING1;ACTL6B;SAP30;SMARCA2;SAP30L;SIRT6
brain.glut.neu	Biological process	Transcription Initiation-Coupled Chromatin Remodeling (GO:0045815)	0.646280033	1.680474586	0.011811024	0.441232761	WBP2;SIRT7;SMARCD1;SMARCB1
brain.glut.neu	Biological process	Regulation Of mRNA Splicing, Via Spliceosome (GO:0048024)	0.459768124	1.679915769	0.011152416	0.417939998	SF3B4;PRMT5;NSRP1;RBM7;MAGOH;YTHDC1;HNRNPL;WDR77;RBM39;KHDRBS3;RBFOX3;RBM24;JMJD6;SRSF9;SNW1;RNPS1;U2AF2;SRPK2
brain.glut.neu	Biological process	Regulation Of Nucleotide-Excision Repair (GO:2000819)	0.65392816	1.671642239	0.017647059	0.426302043	DPF2;SMARCD1;SMARCB1;ERCC8;ACTL6B;DPF1;SMARCA2
brain.glut.neu	Biological process	Lamellipodium Organization (GO:0097581)	-0.645032704	-1.668859571	0.024390244	0.791241466	VCL;CYFIP1;ARHGEF7;KIT;PTPRO
brain.glut.neu	Biological process	U2-type Prespliceosome Assembly (GO:1903241)	0.586374162	1.665651415	0.017928287	0.425447249	SF3B4;SNRPA1;PHF5A;SNRPD1;SF3B3;SF3B6;SNRPB2;SNIP1
brain.glut.neu	Biological process	Cellular Response To Amino Acid Starvation (GO:0034198)	0.583243941	1.665628919	0.005859375	0.405242901	ATF4;PRKD1;EIF2S1;RNF152;SH3GLB1;MAP3K5;SESN1;BMT2;ITFG2
brain.glut.neu	Biological process	Spliceosomal Complex Assembly (GO:0000245)	0.458555158	1.660422212	0.011928429	0.402900977	USP39;SF3B4;SMN1;SNRPA1;DDX1;PRPF19;PHF5A;SNRPD1;SRSF1;YTHDC1;SF3B3;SF3B6;SNRPB2;LUC7L;SRSF9;SNIP1;LUC7L3;PRPF6;SRPK2
brain.glut.neu	Biological process	Mitochondrial ATP Synthesis Coupled Electron Transport (GO:0042775)	0.533205405	1.659488779	0.013011152	0.388147771	NDUFS7;COX7C;CYC1;NDUFB6;NDUFV1;NDUFV2;NDUFA12;NDUFC1;NDUFB10;NDUFA9;NDUFB8;NDUFS8;NDUFA8;SDHC;COX6A1;NDUFS3
brain.glut.neu	Biological process	Regulation Of Response To External Stimulus (GO:0032101)	-0.5085779	-1.654328372	0.010309278	0.792913045	AKNA;EFNB2;FOXP1;NRG1;NMT1;ZMPSTE24;UFL1;AREL1;IGF2BP1;TRAF3;EPHB2;LRP8
brain.glut.neu	Biological process	Regulation Of Metaphase/Anaphase Transition Of Cell Cycle (GO:1902099)	0.605583085	1.648867751	0.022633745	0.407038752	DPF2;SMARCD1;SMARCB1;MAP3K20;RIOK2;ACTL6B;DPF1;SMARCA2
brain.glut.neu	Biological process	Positive Regulation Of Protein Kinase B Signaling (GO:0051897)	0.544331642	1.648834716	0.011904762	0.390803439	ANGPT1;OSBPL8;HSP90AA1;ITGB1BP1;MFHAS1;C1QBP;HIP1;IGF1R;PIK3CA
brain.glut.neu	Biological process	DNA-templated Transcription (GO:0006351)	0.403606901	1.645703356	0.005825243	0.385153514	ATF4;CDK9;NR4A2;COPS2;TFB2M;XBP1;TFAM;POLR1C;CBFB;PRMT5;SMN1;MKRN2;GTF3A;GARS1;GTF2H1;TAF10
brain.glut.neu	Biological process	Nuclear-Transcribed mRNA Catabolic Process, Nonsense-Mediated Decay (GO:0000184)	0.645558464	1.633245588	0.020080321	0.41040492	SMG5;SMG1;GSPT1;MAGOH;PNRC2;SMG7
brain.glut.neu	Biological process	Cell-Cell Adhesion Mediated By Cadherin (GO:0044331)	-0.608113187	-1.631014277	0.020746888	0.854258836	CDH10;MMP24;CDH6;FER;CDH4
brain.glut.neu	Biological process	Proteolysis (GO:0006508)	-0.406579892	-1.628173971	0.006072874	0.793661165	XPNPEP1;XPNPEP3;ATG4C;SENP1;DPP8;MMP24;VASH1;ADAMTS18;MMP14;MBTPS1;ZMPSTE24;TASP1;PM20D2;ADAMTS3;MMP16;DPP3
brain.glut.neu	Biological process	Regulation Of Stem Cell Population Maintenance (GO:2000036)	0.500364127	1.627107221	0.019417476	0.416100571	DPF2;SIN3A;SMARCD1;SS18;SMARCB1;SF3B3;ING1;ACTL6B;SAP30;SMARCA2;SAP30L;SIRT6
brain.glut.neu	Biological process	Aerobic Electron Transport Chain (GO:0019646)	0.527524931	1.620197799	0.02247191	0.424512524	NDUFS7;COX7C;CYC1;NDUFB6;NDUFV1;NDUFV2;NDUFC1;NDUFB10;NDUFA9;NDUFB8;NDUFS8;NDUFA8;SDHC;COX6A1;NDUFS3
brain.glut.neu	Biological process	Positive Regulation Of Cytoskeleton Organization (GO:0051495)	-0.526548695	-1.618521815	0.026369168	0.776127116	BIN1;SASS6;NUMA1;BCAS3;PRKCE;FER;CDC42EP3;FCHSD2;NCK2
brain.glut.neu	Biological process	Regulation Of Osteoblast Differentiation (GO:0045667)	0.515802637	1.617584445	0.022988506	0.418916134	ATF4;PRKD1;SUCO;ACVR2A;CDK6;MEF2C;BMPR1B;CRIM1;ZHX3
brain.glut.neu	Biological process	Regulation Of Transforming Growth Factor Beta Receptor Signaling Pathway (GO:0017015)	0.486103298	1.612765514	0.026476578	0.421586004	CITED2;STUB1;SIN3A;STRAP;SNX25;SIRT1;SF3B3;ING1;SAP30;CDKN1C;SNW1;ZNF703;SAP30L
brain.glut.neu	Biological process	Positive Regulation Of Cysteine-Type Endopeptidase Activity Involved In Apoptotic Process (GO:0043280)	0.47805614	1.602815738	0.020661157	0.441067018	SNCA;IFT57;APAF1;SIRT1;BAD;MAP3K5;ST18;PRR7;HIP1;PDCD2
brain.glut.neu	Biological process	Regulation Of Exocytosis (GO:0017157)	0.545643464	1.599129817	0.025742574	0.439400962	SNCA;STXBP5;RAB3A;WDR41;STXBP6;SEPTIN5;RAB2B;RAB21
brain.glut.neu	Biological process	Regulation Of Epithelial Cell Proliferation (GO:0050678)	0.55749925	1.593516846	0.032380952	0.443918643	DUSP10;ANGPT1;CDC73;PRKD1;CDK6;BAD
brain.glut.neu	Biological process	Modulation By Host Of Symbiont Process (GO:0051851)	0.561969929	1.593125076	0.03992016	0.432325149	JUN;CDK9;EEA1;SMARCB1;PI4KA;SAP30;SNW1;ROCK2
brain.glut.neu	Biological process	Positive Regulation Of Gene Expression (GO:0010628)	0.358736852	1.591089985	0.002008032	0.42667384	ATF4;WBP2;TLE1;CITED2;NTRK2;PAX6;ANGPT1;TERF2;VIM;SIRT7;SAMD4A;PRKAA1;SMARCD1;MEF2C;BMPR1B;SMARCB1;MAP2K2;MBIP;RIMS1;TENT4B;OLFM1;CADM1;PDCD10;GARS1
brain.glut.neu	Biological process	Ribosomal Large Subunit Biogenesis (GO:0042273)	0.519135997	1.589654279	0.013916501	0.419609703	NOP53;GTF3A;MAK16;NOP16;HEATR3;RRP15
brain.glut.neu	Biological process	Positive Regulation Of Ossification (GO:0045778)	0.60988468	1.582298997	0.032755299	0.429039819	ACVR2A;MEF2C;ANO6;BMPR1B;SLC8A1;ATP2B1
brain.glut.neu	Biological process	Regulation Of Protein Dephosphorylation (GO:0035304)	0.623885104	1.576960922	0.034136546	0.434637048	TIPRL;MFHAS1;PPP1R2;ENSA;HTT;ANKLE2;PPP1R15A;TSC1
brain.glut.neu	Biological process	Positive Regulation Of Osteoblast Differentiation (GO:0045669)	0.587729632	1.574916809	0.048169557	0.429984351	PRKD1;SUCO;ACVR2A;MEF2C;BMPR1B;ZHX3
brain.glut.neu	Biological process	Regulation Of ERK1 And ERK2 Cascade (GO:0070372)	0.427081941	1.570707567	0.014028056	0.432015016	GAREM1;NTRK2;DUSP10;ANGPT1;ERBB4;FBXW7;SEMA6A;ITGB1BP1;MFHAS1;LMO3;PRKCA
brain.glut.neu	Biological process	O-glycan Processing (GO:0016266)	-0.612054914	-1.568650545	0.040856031	1	ST3GAL3;ST6GAL1;GALNT7;GALNT11
brain.glut.neu	Biological process	Negative Regulation Of Catabolic Process (GO:0009895)	0.502174517	1.568392692	0.034068136	0.429352707	SNX3;CSNK2A2;MAD2L2;PRKAA1;SGTA;FMN2;MDM4;CST3;SF3B3;AZIN1;BANP
brain.glut.neu	Biological process	JNK Cascade (GO:0007254)	0.613875224	1.566353614	0.028985507	0.4248518	MAPK10;MINK1;MAP3K20;MAP3K5;GPS2
brain.glut.neu	Biological process	Positive Regulation Of Transcription Elongation By RNA Polymerase II (GO:0032968)	0.494533575	1.56272027	0.028056112	0.426387772	CDK9;CDC73;MED29;MED31;MED17;MED22;MED6;MED21
brain.glut.neu	Biological process	Regulation Of mRNA Processing (GO:0050684)	0.571495229	1.559897258	0.056862745	0.425415139	CDK9;MAGOH;YTHDC1;RBM39;SLTM;JMJD6;SRPK2;PTCD2;CDK11B
brain.glut.neu	Biological process	Positive Regulation Of Biomineral Tissue Development (GO:0070169)	0.618958834	1.558532655	0.040776699	0.411444272	ACVR2A;MEF2C;ANO6;BMPR1B;SLC8A1;ATP2B1
brain.glut.neu	Biological process	Positive Regulation Of Bone Mineralization (GO:0030501)	0.618958834	1.558532655	0.040776699	0.411444272	ACVR2A;MEF2C;ANO6;BMPR1B;SLC8A1;ATP2B1
brain.glut.neu	Biological process	Adherens Junction Organization (GO:0034332)	-0.535586209	-1.551930697	0.029045643	1	VCL;CDH10;CDH6;CDH4;PIP5K1C;CDH12;TBCD;DCHS1;CSK
brain.glut.neu	Biological process	Proton Motive Force-Driven Mitochondrial ATP Synthesis (GO:0042776)	0.523962106	1.544552589	0.04743833	0.444077303	NDUFS7;NDUFB6;NDUFV1;NDUFV2;NDUFA12;NDUFC1;NDUFB10;NDUFA9;NDUFB8;NDUFS8;NDUFA8;SDHC
brain.glut.neu	Biological process	Regulation Of Neuronal Synaptic Plasticity (GO:0048168)	0.606469586	1.540901848	0.040540541	0.44666836	SHISA6;RAB3A;MCTP1;SLC4A10;ZDHHC2;DLG4;GRIK2
brain.glut.neu	Biological process	Positive Regulation Of Protein Phosphorylation (GO:0001934)	0.367715987	1.539193596	0.009881423	0.442751814	SNCA;RAP2A;NTRK2;PELI2;ANGPT1;PFN2;HSP90AA1;PRKD1;CCND2;ERBB4;MAD2L2;JTB;ACVR2A;TRAF4;TAB2
brain.glut.neu	Biological process	post-Golgi Vesicle-Mediated Transport (GO:0006892)	-0.452890323	-1.537513252	0.035714286	1	LLGL1;SORT1;VPS54;GGA2;SNAP23;VPS35L;VPS52;ARFGEF2;EXOC4;VPS13A;GGA3;DOP1B
brain.glut.neu	Biological process	Microtubule Bundle Formation (GO:0001578)	-0.591337356	-1.531607335	0.061601643	1	NUMA1;NCKAP5;CCDC66;SPAST;STK36;TOGARAM1
brain.glut.neu	Biological process	Positive Regulation Of Cell Differentiation (GO:0045597)	0.378476552	1.530479685	0.011811024	0.460226599	XBP1;TRIM32;ASXL2;AKIRIN1;PRKD1;SUCO;SIN3A;ACVR2A;SMARCD1;MEF2C;BMPR1B;LMO3;SMARCB1;KITLG;OLFM1;NRCAM
brain.glut.neu	Biological process	Mitochondrion Organization (GO:0007005)	-0.414491237	-1.530321616	0.022	1	PNPT1;DNAJA3;TRAK1;NIPSNAP2;PRKN;NOA1;TIMM50
brain.glut.neu	Biological process	Regulation Of Focal Adhesion Assembly (GO:0051893)	-0.502923194	-1.522678528	0.048387097	0.998458849	VCL;BCAS3;NRG1;PHLDB2;LDB1;MAP4K4
brain.glut.neu	Biological process	Positive Regulation Of Macromolecule Metabolic Process (GO:0010604)	0.359488255	1.514932268	0.014256619	0.500214958	ATF4;TLE1;CITED2;SNCA;NTRK2;PAX6;ANGPT1;TERF2;PRKAA1;MEF2C;BMPR1B;MAP2K2;MBIP;RIMS1;OLFM1;PDCD10;GARS1
brain.glut.neu	Biological process	Regulation Of Defense Response (GO:0031347)	-0.523884251	-1.509100399	0.048732943	1	AKNA;FOXP1;ZMPSTE24;UFL1;AREL1;IGF2BP1;TRAF3;LRP8
brain.glut.neu	Biological process	Mitochondrial Electron Transport, NADH To Ubiquinone (GO:0006120)	0.527792892	1.50613862	0.058490566	0.519501197	NDUFS7;NDUFB6;NDUFV1;NDUFV2;NDUFC1;NDUFB10;NDUFA9;NDUFB8;NDUFS8;NDUFA8
brain.glut.neu	Biological process	Positive Regulation Of Peptidyl-Serine Phosphorylation (GO:0033138)	0.505440187	1.504853089	0.042253521	0.514012254	SNCA;PFN2;HSP90AA1;PRKD1;MAD2L2;PDCD10
brain.glut.neu	Biological process	Lysosomal Transport (GO:0007041)	-0.414140583	-1.499122698	0.027944112	1	BIN1;TRAK1;KIF13A;PRKN;SORT1;VPS54;AP3M1;LRP1;EPG5;VPS16;VPS52;ATP13A2;VPS33A;CHMP7;VPS39;GGA3;SNAPIN;NEDD4
brain.glut.neu	Biological process	Lysosome Organization (GO:0007040)	-0.554681459	-1.497985157	0.063786008	1	SPG11;MBTPS1;VPS33A;PI4KB;CLVS1;SNAPIN;CLVS2
brain.glut.neu	Biological process	Positive Regulation Of Vasculature Development (GO:1904018)	0.535765297	1.497643288	0.048262548	0.528416086	XBP1;PRKD1;PRKCA;SIRT1;EMC10
brain.glut.neu	Biological process	Positive Regulation Of Proteasomal Ubiquitin-Dependent Protein Catabolic Process (GO:0032436)	0.444362267	1.497416903	0.047325103	0.519805763	NOP53;HERPUD1;RNF19A;DDA1;STUB1
brain.glut.neu	Biological process	Negative Regulation Of Apoptotic Process (GO:0043066)	0.341195968	1.497271077	0.012987013	0.511213639	TLE1;CITED2;SNCA;NTRK2;NR4A2;ANGPT1;TOX3;XBP1;PRKCI;VDAC1;CCND2;ERBB4;CSNK2A2;PRKAA1;FKBP8;FMN2;MEF2C;PRKCA;PLK2;PDCD10;FXN;SIRT1;SH3RF1;PTPRZ1;NAA16;MAEA
brain.glut.neu	Biological process	Response To Hydrogen Peroxide (GO:0042542)	0.539375809	1.494769106	0.068359375	0.510810141	OSER1;FXN;SIRT1;MAP3K5;SOD1;FYN;CAT
brain.glut.neu	Biological process	Regulation Of Peptidyl-Serine Phosphorylation (GO:0033135)	0.472932722	1.493690812	0.050709939	0.50562019	SNCA;PFN2;HSP90AA1;PRKD1;MAD2L2;PDCD10;PDE4D;NCK1
brain.glut.neu	Biological process	Positive Regulation Of DNA-templated Transcription, Elongation (GO:0032786)	0.448600619	1.491796096	0.04040404	0.502992201	CDK9;CDC73;MED29;MED31;MED17;MED22;MED6;MED21;THOC5;MED20;MED15;MED19;TCERG1
brain.glut.neu	Biological process	Potassium Ion Transport (GO:0006813)	-0.460674639	-1.490912634	0.053149606	0.99852261	KCNQ5;SLC24A2;KCNK2;KCNQ3;KCNK10;SLC24A3;KCNN3;KCNN2
brain.glut.neu	Biological process	Protein Targeting To Membrane (GO:0006612)	0.45166025	1.49046403	0.038696538	0.498688026	SSR2;GOLGA7;VPS37B;PRKCI;SGTA;TRAM1;RAB3IP
brain.glut.neu	Biological process	Regulation Of Receptor Signaling Pathway Via JAK-STAT (GO:0046425)	-0.557310417	-1.481351617	0.059196617	1	GPI;TP53INP2;CRLF3
brain.glut.neu	Biological process	Positive Regulation Of Synapse Assembly (GO:0051965)	-0.540497513	-1.48050124	0.057017544	0.975384042	SLITRK5;SEMA4D;CUX2;CLSTN1;LRRC4B;CLSTN2;EPHB2
brain.glut.neu	Biological process	Fatty Acid Beta-Oxidation (GO:0006635)	-0.512687716	-1.476481283	0.067226891	0.959193803	HSD17B4;IVD;HADHB;ETFB;ETFDH;HADHA;ECHS1;ABCD3;PEX2;AUH;MTLN
brain.glut.neu	Biological process	Fatty Acid Catabolic Process (GO:0009062)	-0.459602103	-1.474329271	0.046808511	0.934505431	PCCA;HSD17B4;AIG1;ABHD2;HADHB;PHYH;PCCB;HADHA;ECHS1;PEX13;ABCD3
brain.glut.neu	Biological process	Negative Regulation Of Endocytosis (GO:0045806)	0.565570698	1.473898413	0.064516129	0.544750569	SNX3;PRKD1;MCTP1
brain.glut.neu	Biological process	Proton Motive Force-Driven ATP Synthesis (GO:0015986)	0.489215713	1.473595985	0.064338235	0.537131246	NDUFS7;NDUFB6;NDUFV1;NDUFV2;NDUFA12;NDUFC1;NDUFB10;NDUFA9;NDUFB8;NDUFS8;NDUFA8;SDHC
brain.glut.neu	Biological process	Monoatomic Cation Homeostasis (GO:0055080)	0.498361597	1.472099786	0.052837573	0.533777788	SNCA;COX11;SLC12A2;SLC8A1;WNK1;NEO1;ANK3
brain.glut.neu	Biological process	Regulation Of Protein Catabolic Process (GO:0042176)	0.395347778	1.468583674	0.023166023	0.536965263	SNX3;TRIM32;HSP90AA1;MAD2L2;TIPARP;RAB7A;FMN2;MDM4;UCHL5;PLK2;USP14;STX5;SF3B3;CDKN1B;FAF1;AZIN1;ZDHHC2;BANP;VPS35;IDE;TMEM9;VPS11
brain.glut.neu	Biological process	DNA Duplex Unwinding (GO:0032508)	-0.540708273	-1.46695047	0.06302521	0.941383574	ASCC2;RECQL;POT1;RAD50
brain.glut.neu	Biological process	Positive Regulation Of Epithelial Cell Proliferation (GO:0050679)	0.450090486	1.466782248	0.051689861	0.534556631	XBP1;PRKD1;PRKCA;SIRT1;BAD;EMC10;NELL2;ZNF703;ARNT
brain.glut.neu	Biological process	Nuclear-Transcribed mRNA Catabolic Process (GO:0000956)	0.404725904	1.466599613	0.043307087	0.52725104	SMG5;CNOT6L;SAMD4A;LSM1;EXOSC10;SMG1;TENT4B;GSPT1;MAGOH;TENT2;EXOSC8;PNRC2;SMG7;DCP1A;EXOSC4
brain.glut.neu	Biological process	Intrinsic Apoptotic Signaling Pathway By P53 Class Mediator (GO:0072332)	0.530278786	1.466152054	0.070208729	0.520993283	ZNF385B;USP28;SIRT1;DDIT4;SNW1;FHIT
brain.glut.neu	Biological process	Positive Regulation Of Angiogenesis (GO:0045766)	0.47666067	1.460840184	0.068136273	0.530296065	XBP1;PRKD1;PRKCA;SIRT1;GARS1;EMC10
brain.glut.neu	Biological process	Circulatory System Development (GO:0072359)	0.414444808	1.460322036	0.056565657	0.524470845	CITED2;ERBB4;FBXW7;CACYBP;TAB2;MEF2C;ZFPM2;SRI;CDKN1B;NF1;AKAP13;ZDHHC16;POLR2D;PIK3CA
brain.glut.neu	Biological process	Regulation Of Protein Ubiquitination (GO:0031396)	0.419501065	1.458540068	0.043933054	0.522407813	ANGPT1;STUB1;BAG5;HSP90AA1;SIRT7;FBXW7;PHF23;PTTG1IP
brain.glut.neu	Biological process	Response To Amino Acid Starvation (GO:1990928)	0.494456015	1.456524185	0.060311284	0.52167042	PRKD1;EIF2S1;RNF152;SH3GLB1;MAP3K5;SESN1;BMT2;ITFG2
brain.glut.neu	Biological process	Regulation Of Mitotic Metaphase/Anaphase Transition (GO:0030071)	0.496919777	1.454424885	0.064646465	0.521301598	DPF2;SMARCD1;SMARCB1;MAP3K20;RIOK2;ACTL6B;DPF1;CDK5RAP2;SMARCA2
brain.glut.neu	Biological process	Positive Regulation Of Signal Transduction (GO:0009967)	0.35558577	1.453590188	0.023809524	0.516943784	CITED2;CDKN2AIP;TM2D3;CDC73;BMP2K;XBP1;ASXL2;PRKCI;LANCL2;ITGB1BP1;LMO3;SMARCB1;PRKCA;RIMS1;UCHL5;PDCD10;SIRT1;NLGN1;STAT3;DLG4;GPS2;GRB10;VPS35;GKAP1
brain.glut.neu	Biological process	Vesicle-Mediated Transport To The Plasma Membrane (GO:0098876)	-0.404861706	-1.4491026	0.042510121	1	ANKRD27;LLGL1;GGA2;STX6;RAB11FIP3;RAB35;SNX17;VPS26C;PTPN23;RAB11FIP4;VPS35L;VPS52;ARFGEF2;VPS39;EXOC4;GGA3
brain.glut.neu	Biological process	Positive Regulation Of ERK1 And ERK2 Cascade (GO:0070374)	0.453714817	1.447421344	0.069582505	0.529055011	GAREM1;NTRK2;ANGPT1;ERBB4;FBXW7;MFHAS1;PRKCA
brain.glut.neu	Biological process	Protein Methylation (GO:0006479)	0.545207035	1.441141954	0.078277886	0.541805744	PRMT5;EEF1AKMT1;GSPT1;ETF1;RAB6A;PCMT1;VCPKMT
brain.glut.neu	Biological process	Stem Cell Differentiation (GO:0048863)	-0.497961687	-1.440781395	0.087606838	1	JARID2;GPM6A;UFL1;METTL5;KIT;PUM1;LMBR1L
brain.glut.neu	Biological process	Nucleus Organization (GO:0006997)	-0.48341327	-1.4395407	0.084016393	0.994643441	REEP3;BIN1;NUMA1;WDR73;ATXN7
brain.glut.neu	Biological process	Retrograde Protein Transport, ER To Cytosol (GO:0030970)	0.553372047	1.43856403	0.07505071	0.54265078	HERPUD1;NPLOC4;DERL2
brain.glut.neu	Biological process	Negative Regulation Of MAPK Cascade (GO:0043409)	0.418548792	1.432455269	0.038834951	0.555181843	UCHL1;DUSP10;RGS2;SEMA6A;ITGB1BP1;LMO3;DUSP8
brain.glut.neu	Biological process	Negative Regulation Of Response To Biotic Stimulus (GO:0002832)	0.539905855	1.430550017	0.090373281	0.553407211	PPM1B;BANF1;ATG5;C1QBP
brain.glut.neu	Biological process	Epithelial Cell Differentiation (GO:0030855)	0.495404784	1.428446818	0.076923077	0.553728755	EDF1;VDAC1;ERBB4;E2F4
brain.glut.neu	Biological process	Cellular Response To Metal Ion (GO:0071248)	0.413591755	1.426263783	0.063953488	0.554242154	JUN;SNCA;CDKN2AIP;DLG2;PRKAA1;SLC12A2;MEF2C;NLGN1;ANK3;CDKN1B;DLG4
brain.glut.neu	Biological process	Sensory Perception Of Light Stimulus (GO:0050953)	0.526699338	1.42445119	0.088353414	0.553262851	RABGGTB;PAX6;PCDH15;COL11A1;SLC4A10;GRM8;PRKRA
brain.glut.neu	Biological process	Cellular Response To Interleukin-1 (GO:0071347)	-0.495610255	-1.415369172	0.091451292	1	RPS6KA5;EGR1;DAB2IP;PLCB1;CD47;SFRP1;IKBKB;TANK;UPF1;MAPK11
brain.glut.neu	Biological process	Regulation Of Interleukin-2 Production (GO:0032663)	-0.550715981	-1.413735591	0.107505071	1	GLMN;CR1;PDE4B;NAV3
brain.glut.neu	Biological process	Cell-Matrix Adhesion (GO:0007160)	-0.455877632	-1.413504197	0.076612903	1	VCL;ITGA6;CD63;BCR;ARHGEF7;SGCE
brain.glut.neu	Biological process	Positive Regulation Of Ubiquitin-Dependent Protein Catabolic Process (GO:2000060)	0.430302525	1.413182552	0.069620253	0.582849284	NOP53;RNF19A;DDA1;STUB1;FBXW7
brain.glut.neu	Biological process	Fat Cell Differentiation (GO:0045444)	0.480145393	1.41043414	0.097029703	0.58453894	NR4A2;OSBPL8;TRIM32;TMEM120A;SIRT1;ZFPM2
brain.glut.neu	Biological process	Protein Localization To Plasma Membrane (GO:0072659)	0.391006233	1.409531424	0.063953488	0.580477089	RAP2A;GORASP2;RAB3A;GAK;ITGB1BP1;TMED2;SLMAP;LRPAP1;ANK3;ZDHHC2
brain.glut.neu	Biological process	Negative Regulation Of Neuron Apoptotic Process (GO:0043524)	0.525977233	1.407848781	0.091286307	0.579305484	NTRK2;TOX3;PRKCI;MEF2C;PTPRZ1;SOD1;PPARGC1A
brain.glut.neu	Biological process	Regulation Of I-kappaB kinase/NF-kappaB Signaling (GO:0043122)	0.365164383	1.407490597	0.060194175	0.573537015	TLE1;PELI2;PPM1B;TRIM32;PRKD1;DDX1;TERF2IP;TRAF4;TAB2;VAPA;PLK2;SIRT1
brain.glut.neu	Biological process	Neuron Differentiation (GO:0030182)	0.357420318	1.405855662	0.051546392	0.572037421	NTRK2;PAX6;NR4A2;SPOCK1;FUT9;XBP1;LHX9;ERBB4;PBX4;MEF2C;RYK;WNK1;DDIT4;EMX2;HS6ST1;EMX1;UGCG;MTPN;LHX2
brain.glut.neu	Biological process	Negative Regulation Of MAP Kinase Activity (GO:0043407)	0.493601689	1.404771439	0.085769981	0.569064894	UCHL1;DUSP10;RGS2
brain.glut.neu	Biological process	Negative Regulation Of Inflammatory Response (GO:0050728)	0.460868778	1.404272982	0.082987552	0.564565783	CD200;MKRN2;MFHAS1;YES1;PLK2;STAT3;GPS2;VPS35;LRFN5;SELENOS;ARNT;FYN;RB1
brain.glut.neu	Biological process	Chromosome Organization (GO:0051276)	-0.531506287	-1.399987501	0.096339114	1	H1-0;LDB1;H1-3;NUP133
brain.glut.neu	Biological process	Regulation Of Receptor-Mediated Endocytosis (GO:0048259)	0.492781334	1.394744549	0.098425197	0.588416453	BMP2K;MKLN1;LRPAP1;SNAP91;HIP1;RAB21;ARF6
brain.glut.neu	Biological process	Positive Regulation Of DNA-templated Transcription Initiation (GO:2000144)	0.429538953	1.388859535	0.07480315	0.601332519	JUN;MED29;MED31;MED17;MED22;MED6;MED21;TAF10
brain.glut.neu	Biological process	Axon Guidance (GO:0007411)	-0.356205771	-1.38647987	0.065913371	1	DSCAM;RPS6KA5;NFIB;ROBO2;EFNB2;RELN;DCC;CYFIP1;SEMA4D;SEMA4G;SEMA4C;ALCAM;CNTN2;ARHGAP35;SLIT1;KLF7;PTPRO;PLXNA4;PLXNB2;BOC;USP33;SEMA6D;EPHA5;EPHB2;DPYSL5
brain.glut.neu	Biological process	Protein Exit From Endoplasmic Reticulum (GO:0032527)	0.516113811	1.380838695	0.100409836	0.620981095	HERPUD1;NPLOC4;DERL2
brain.glut.neu	Biological process	Regulation Of Endothelial Cell Proliferation (GO:0001936)	0.441710075	1.379525733	0.082987552	0.618346953	ANGPT1;PRKD1;NR2F2;PRKCA;SLC39A9;SIRT1;EMC10;NF1;NELL2
brain.glut.neu	Biological process	Positive Regulation Of Supramolecular Fiber Organization (GO:1902905)	-0.404625835	-1.377643711	0.0831643	1	BIN1;NUMA1;PRKCE;FER;CDC42EP3;FCHSD2;ARL2;NAV3;NCK2;SLAIN2
brain.glut.neu	Biological process	ERAD Pathway (GO:0036503)	0.369034393	1.375824746	0.058091286	0.623494876	HERPUD1;UBXN6;STUB1;XBP1;DNAJB9;NPLOC4;DERL2;RNF5;SGTA
brain.glut.neu	Biological process	Positive Regulation Of Cell Junction Assembly (GO:1901890)	-0.436733917	-1.374244774	0.110638298	1	SLITRK5;NRG1;CUX2;MAP4K4;CLSTN1;LRRC4B;CLSTN2;EPHB2;SFRP1
brain.glut.neu	Biological process	Heart Development (GO:0007507)	0.385132481	1.371714024	0.085828343	0.630618669	CITED2;ERBB4;CACYBP;TAB2;MEF2C;ZFPM2;SRI;CDKN1B;NDUFV2;NF1;SGCZ;AKAP13;ZDHHC16;POLR2D;MEF2A;SGCD;CHD7;PDLIM7
brain.glut.neu	Biological process	Activation Of Cysteine-Type Endopeptidase Activity Involved In Apoptotic Process (GO:0006919)	0.462914068	1.371336588	0.114228457	0.625285313	SNCA;IFT57;APAF1;BAD;HIP1;PDCD2
brain.glut.neu	Biological process	Negative Regulation Of Chemotaxis (GO:0050922)	-0.502058935	-1.370686958	0.112244898	1	ROBO2;NRG1;SEMA4D;SEMA4G;ROBO1;SEMA4C
brain.glut.neu	Biological process	Regulation Of Actin Filament Polymerization (GO:0030833)	-0.459250085	-1.367447856	0.105485232	1	BIN1;SSH1;PRKCE;FER;CDC42EP3;FCHSD2;NCK2
brain.glut.neu	Biological process	Potassium Ion Transmembrane Transport (GO:0071805)	-0.420734176	-1.363176839	0.088062622	1	KCNQ5;SLC24A2;KCNK2;KCNQ3;KCNK10;SLC24A3;KCNN3;KCNN2
brain.glut.neu	Biological process	Plasma Membrane Bounded Cell Projection Assembly (GO:0120031)	-0.316065972	-1.360876198	0.0390625	1	VCL;FAM149B1;B9D1;TTC8;BBS9;CYFIP1;IFT88;CCDC66;KIAA0586;SCLT1;TTC21B;IFT74;GALNT11;DYNC2H1;FBF1;ARHGEF7;WDR35;MAP4K4;TMEM237;PTPN23;CILK1;KIT;NEK1;PTPRO;WDPCP;STK36;CEP162;RAPGEF6;PPP1R9B;TOGARAM1;PCNT
brain.glut.neu	Biological process	Cell Cycle G1/S Phase Transition (GO:0044843)	0.486337557	1.357689691	0.113502935	0.66533156	CCND2;CDK6;PLK2;GSPT1;CDKN1B;DBF4
brain.glut.neu	Biological process	Positive Regulation Of Neuron Differentiation (GO:0045666)	0.510564559	1.356204843	0.107355865	0.664460845	TRIM32;SIN3A;MEF2C;NRCAM;BRINP2
brain.glut.neu	Biological process	Regulation Of Endocytosis (GO:0030100)	0.444962414	1.356161989	0.116232465	0.657954951	SNCA;PRKD1;CBLL1;MCTP1;LRPAP1;RUFY1;HIP1
brain.glut.neu	Biological process	Cellular Response To Molecule Of Bacterial Origin (GO:0071219)	0.439860265	1.354895136	0.089068826	0.655915558	CDC73;XBP1;VIM;CTR9;MEF2C
brain.glut.neu	Biological process	Protein Localization To Cell Periphery (GO:1990778)	0.370931832	1.353042107	0.083333333	0.655763406	RAP2A;RAB3A;GAK;ITGB1BP1;TMED2;SLMAP;LRPAP1;LIN7A;ANK3;ZDHHC2
brain.glut.neu	Biological process	Transcription Elongation By RNA Polymerase II (GO:0006368)	0.473725666	1.352146642	0.113502935	0.65242693	CDK9;CDC73;CTR9
brain.glut.neu	Biological process	Regulation Of Autophagy (GO:0010506)	0.322646595	1.349675978	0.063265306	0.653800646	UCHL1;TRIM32;VDAC1;PRKD1;CSNK2A2;FBXW7;ATP6V1G1;ATP6V0A1;PRKAA1;TAB2;FKBP8;ATP6V1C1;RNF152;SH3GLB1;PLK2;WDR41;PIP4K2A;BAD;STAT3;ATP6V1B2;DDIT3;AMBRA1
brain.glut.neu	Biological process	Macromolecule Biosynthetic Process (GO:0009059)	0.419596776	1.34786157	0.120240481	0.653584911	RRBP1;FUT9;TUFM;ALAS1;GSPT1
brain.glut.neu	Biological process	Negative Regulation Of Protein Catabolic Process (GO:0042177)	0.472735058	1.347602131	0.136	0.648236904	SNX3;SNCA;MAD2L2;FMN2;MDM4;CST3;SF3B3;AZIN1;BANP
brain.glut.neu	Biological process	Regulation Of Cysteine-Type Endopeptidase Activity Involved In Apoptotic Process (GO:0043281)	0.468034333	1.346481199	0.113545817	0.646002972	SNCA;SIRT1;SH3RF1;BAD;MAP3K5
brain.glut.neu	Biological process	Negative Regulation Of Intrinsic Apoptotic Signaling Pathway (GO:2001243)	0.42388821	1.343449316	0.108910891	0.650178835	HERPUD1;XBP1;TRIM32;BAG5;PTTG1IP;SIRT1
brain.glut.neu	Biological process	Cellular Respiration (GO:0045333)	0.40800928	1.342994514	0.09596929	0.645730413	NDUFS7;COX7C;CYC1;NDUFB6;NDUFV1;NDUFV2;CHCHD5;NDUFA12;NDUFC1;PPARGC1A;NDUFB10;NDUFA9;NDUFB8;NDUFS8;NDUFA8;SDHC;COX6A1;NDUFS3
brain.glut.neu	Biological process	Ubiquitin-Dependent ERAD Pathway (GO:0030433)	0.379834451	1.341184845	0.085539715	0.645755479	HERPUD1;STUB1;DNAJB9;NPLOC4;DERL2;RNF5;SGTA
brain.glut.neu	Biological process	Cellular Response To Growth Factor Stimulus (GO:0071363)	0.385323418	1.341026625	0.087121212	0.640583528	GAREM1;PRKD1;SEMA6A;ITGB1BP1;ACVR2A;MEF2C;BMPR1B;MTSS2
brain.glut.neu	Biological process	Ribosome Assembly (GO:0042255)	0.509535954	1.339015625	0.126923077	0.641779087	NOP53;EIF2S1;C1QBP
brain.glut.neu	Biological process	Positive Regulation Of Multicellular Organismal Process (GO:0051240)	0.313162339	1.338325134	0.046184739	0.638319459	GNAS;XBP1;NCOA1;DPF2;GADD45G;SIN3A;PRKAA1;SMARCD1;SS18;BMPR1B;SMARCB1;PRKCA;OLFM1;CADM1;C1QBP;SIRT1;LRPAP1;BAD;EBF2;SF3B3;SOD1;GRB10;ING1;ACTL6B;SAP30;PDGFC;PPARGC1A;IGF1R;ZNF703;SMARCA2
brain.glut.neu	Biological process	Cilium Organization (GO:0044782)	-0.320455046	-1.338086366	0.074003795	1	FAM149B1;B9D1;TTC8;BBS9;IFT88;CCDC66;KIAA0586;SCLT1;TTC21B;IFT74;GALNT11;DYNC2H1;FBF1;WDR35;TMEM237;PTPN23;CILK1;CEP78;NEK1;WDPCP;CCDC32;STK36;CEP162;TOGARAM1;PCNT;CDC14B;IFT43
brain.glut.neu	Biological process	Regulation Of Neuron Apoptotic Process (GO:0043523)	0.40627481	1.337930029	0.098739496	0.633997794	ATF4;NTRK2;AKT1S1;TOX3;PRKCI;MEF2C;PTPRZ1;DDIT3;NF1;SOD1;FOXO3;PPARGC1A
brain.glut.neu	Biological process	Proteolysis Involved In Protein Catabolic Process (GO:0051603)	0.408142543	1.335406091	0.120622568	0.636516106	STUB1;VPS4B;USP28;PRPF19;CLPP;LONP1;OTUD7A;IDE;PSMA6;RHBDD1
brain.glut.neu	Biological process	Regulation Of DNA Recombination (GO:0000018)	-0.480710775	-1.335317001	0.135728543	1	SPIDR;H1-0;RAD50;H1-3;SHLD2
brain.glut.neu	Biological process	Regulation Of Proteasomal Protein Catabolic Process (GO:0061136)	-0.481001177	-1.334673126	0.115151515	1	GLMN;PRKN;PSMF1;DAB2IP;UFL1
brain.glut.neu	Biological process	Peptidyl-Lysine Methylation (GO:0018022)	-0.521976676	-1.334577363	0.14738806	1	EHMT1;EHMT2;SMYD3
brain.glut.neu	Biological process	Positive Regulation Of Proteasomal Protein Catabolic Process (GO:1901800)	0.396876137	1.33444828	0.094936709	0.634018423	NOP53;RNF19A;DDA1;STUB1;FBXW7
brain.glut.neu	Biological process	Regulation Of Mitochondrial Translation (GO:0070129)	0.526001465	1.333988865	0.133462282	0.62998265	LRPPRC;C1QBP;COA3;FASTKD3;RMND1;MALSU1
brain.glut.neu	Biological process	Regulation Of Mitochondrion Organization (GO:0010821)	0.45032372	1.332708759	0.133333333	0.628885561	VDAC1;SIRT7;CSNK2A2;FBXW7;FKBP8
brain.glut.neu	Biological process	Negative Regulation Of Transforming Growth Factor Beta Receptor Signaling Pathway (GO:0030512)	0.451439643	1.33225702	0.159509202	0.625116171	STUB1;SIN3A;STRAP;SNX25;SIRT1;SF3B3;ING1;SAP30
brain.glut.neu	Biological process	Neuron Projection Morphogenesis (GO:0048812)	-0.336201197	-1.331709675	0.066	1	SLITRK5;ANKRD27;LLGL1;ATL1;DCC;SHANK1;BRSK2;GPM6A;DAB2IP;FLRT1;NYAP2;MAP4K4;MAP1B;ALCAM;ARHGAP35;KLF7
brain.glut.neu	Biological process	Calcium Ion Import Across Plasma Membrane (GO:0098703)	-0.503435009	-1.330535977	0.141683778	1	SLC24A2;CACNA1C;SLC8A3;CACNA1B;CACNA1A;CACNA1D
brain.glut.neu	Biological process	Calcium-Ion Regulated Exocytosis (GO:0017156)	0.512782967	1.329648398	0.145098039	0.628412732	RAB3A;RIMS1;SDF4;SYT4;RIMS3;SYT6;SYT11
brain.glut.neu	Biological process	Sulfur Compound Biosynthetic Process (GO:0044272)	0.434747459	1.326197946	0.115009747	0.634444369	CHSY3;CHST11;MPST;ANGPT1
brain.glut.neu	Biological process	Regulation Of Phosphorylation (GO:0042325)	-0.410580491	-1.325755498	0.114519427	1	DSCAM;GLMN;ITGA6;LDB1;FER;CDKN2D;LDB2;KCTD20;FNIP2;PLXNB2;CCDC88C
brain.glut.neu	Biological process	Regulation Of Proteasomal Ubiquitin-Dependent Protein Catabolic Process (GO:0032434)	0.367585669	1.323907383	0.096114519	0.636170228	NOP53;HERPUD1;RNF19A;DDA1;STUB1;BAG5
brain.glut.neu	Biological process	mRNA Splicing, Via Spliceosome (GO:0000398)	0.29586777	1.321447333	0.050505051	0.638742035	USP39;SF3B4;PRMT5;SMN1;CDC40;SNRPA1;DDX1;PRPF19;STRAP;LSM4;PHF5A;U2AF1;RNF113A;MAGOH;SDE2;SNRPD1;SRSF1;CWC27;YTHDC1;PRPF40B;CWC25;SF3B3;WDR77;COIL;CASC3;LSM2;TSSC4;SF3B6;SNRPB2;DNAJC17;SRSF9;SNW1;SRSF2;WBP4;SNIP1;AQR;RNPS1;U2AF2;PRPF6;BCAS2
brain.glut.neu	Biological process	Regulation Of DNA-templated Transcription Elongation (GO:0032784)	-0.47040466	-1.321223235	0.121212121	1	INTS9;LDB1;INTS4;INTS2;INTS14;INTS12;SUPT5H;DDX39B;SRCAP;INTS1
brain.glut.neu	Biological process	DNA-templated Transcription Elongation (GO:0006354)	0.479704335	1.321059351	0.134268537	0.634970571	CDK9;CDC73;CTR9
brain.glut.neu	Biological process	G1/S Transition Of Mitotic Cell Cycle (GO:0000082)	0.444859033	1.320835802	0.137996219	0.630593624	CCND2;CDK6;PLK2;GSPT1;CDKN1B;DBF4
brain.glut.neu	Biological process	Positive Regulation Of Transcription By RNA Polymerase II (GO:0045944)	0.260905936	1.318552406	0.014198783	0.632506262	ATF4;WBP2;CITED2;JUN;CREBRF;CDK9;PAX6;NR4A2;TFDP2;MAX;TOX3;CDC73;XBP1;THAP3;MED29;ASXL2;NCOA1;RFXAP;NRIP1;GLI3;AKIRIN1;RNF4;PRKD1;MED31;MED17;NR2F1;SIN3A;E2F4;NR2F2;RGMA;ITGB1BP1;SSBP2;ACVR2A;MKRN2;JUND;MED22;AKIRIN2;MED6;LPIN2;SS18;CTR9;MEF2C;BMPR1B;MED21;LMO3;SMARCB1;SIRT1;GARS1;ZFPM2;ZNF593;TAF10;MRTFA;PTOV1;NCK1;CREBZF;YY1;USF2;ST18;STAT3;METTL23;MYSM1
brain.glut.neu	Biological process	Axonogenesis (GO:0007409)	-0.324629611	-1.318526884	0.068897638	1	DSCAM;RPS6KA5;SLITRK5;LLGL1;ROBO2;EFNB2;ATL1;SPG11;RELN;DCC;CYFIP1;SEMA4D;SEMA4G;BRSK2;SEMA4C;MAP1B;CNTN2;ARHGAP35;SLIT1;KLF7
brain.glut.neu	Biological process	Gland Development (GO:0048732)	0.483969421	1.315532622	0.163672655	0.637037451	CITED2;ARID5B;XBP1;PRKCSH
brain.glut.neu	Biological process	Positive Regulation Of mRNA Catabolic Process (GO:0061014)	-0.436427132	-1.312018401	0.132653061	1	PNPT1;EIF4ENIF1;BTG2;PUM1;METTL3;RIDA;CNOT8;CNOT7;UPF1
brain.glut.neu	Biological process	RNA Splicing (GO:0008380)	0.33746398	1.309948889	0.104417671	0.64939984	DDX47;USP39;SF3B4;LSM1;SNRPA1;LSM4;U2AF1;ZCRB1;RNF113A;MAGOH;SNRNP48;SNRPD1;SF3B3;PPARGC1A;TCERG1;SRSF2;WBP4;RNPS1;LUC7L3;PRPF6;BCAS2;SRPK2
brain.glut.neu	Biological process	Nucleotide-Excision Repair (GO:0006289)	-0.469822809	-1.309366227	0.161490683	1	USP45;XPC;GTF2H2C
brain.glut.neu	Biological process	Plasma Membrane Bounded Cell Projection Morphogenesis (GO:0120039)	-0.430954341	-1.307919295	0.156	1	ANKRD27;GPM6A;DAB2IP;NYAP2;MAP4K4
brain.glut.neu	Biological process	RNA Polymerase II Preinitiation Complex Assembly (GO:0051123)	0.410106073	1.303819462	0.126732673	0.663810776	MED29;MED31;MED17;MED22;MED6;MED21;TAF10;MED20;MED15;MED19
brain.glut.neu	Biological process	Positive Regulation Of Transcription By RNA Polymerase I (GO:0045943)	0.520727028	1.302704163	0.165085389	0.661772252	ATF4;SIRT7;SMARCB1;NOL11
brain.glut.neu	Biological process	Regulation Of T Cell Differentiation (GO:0045580)	0.471645471	1.300844348	0.163900415	0.662473831	XBP1;SMARCD1;SMARCB1;SOD1;ACTL6B;SMARCA2
brain.glut.neu	Biological process	Positive Regulation Of Notch Signaling Pathway (GO:0045747)	0.482462072	1.2979732	0.177062374	0.666720201	TM2D3;BMP2K;PRKCI;ITGB1BP1;PDCD10;STAT3
brain.glut.neu	Biological process	Positive Regulation Of T Cell Differentiation (GO:0045582)	0.429233549	1.295531759	0.151020408	0.669633779	DUSP10;XBP1;GLI3;SMARCD1;SMARCB1;AMBRA1;ACTL6B;FOXO3;SMARCA2
brain.glut.neu	Biological process	Regulation Of Mitotic Cell Cycle (GO:0007346)	0.391771391	1.295331247	0.140655106	0.66520586	CDK9;TTL;BTG3;PRMT5;HECA;PRKCA;SIRT1;MAEA;CDKN1B;RPRM;CDKN1C;CDK10
brain.glut.neu	Biological process	Proteoglycan Biosynthetic Process (GO:0030166)	0.508993714	1.294294797	0.15503876	0.663395192	CHST11;BMPR1B;PXYLP1;XYLT1;UGDH
brain.glut.neu	Biological process	Embryonic Organ Morphogenesis (GO:0048562)	-0.488687234	-1.293976166	0.182572614	1	MFAP2;FBN2;ID2;MEGF8;RYR2
brain.glut.neu	Biological process	Cellular Response To Glucose Starvation (GO:0042149)	0.450521244	1.293697515	0.140594059	0.660106717	ATF4;XBP1;PRKAA1;SH3GLB1;SIRT1;SESN1;FOXO3;ITFG2
brain.glut.neu	Biological process	DNA-templated Transcription Initiation (GO:0006352)	0.400672366	1.289564554	0.142585551	0.668771686	CDK9;TFB2M;TFAM;MED17
brain.glut.neu	Biological process	Negative Regulation Of Defense Response (GO:0031348)	0.400757225	1.289289909	0.159836066	0.664696147	PPM1B;BANF1;ATG5;MFHAS1;C1QBP;STAT3;GPS2;VPS35;LRFN5;SELENOS;ARNT;RB1;CEP63;ITCH;PPP6C
brain.glut.neu	Biological process	Regulation Of G0 To G1 Transition (GO:0070316)	0.510453008	1.287935696	0.177189409	0.664621121	DPF2;SMARCD1;SMARCB1;ACTL6B;DPF1;SMARCA2
brain.glut.neu	Biological process	Histone mRNA Metabolic Process (GO:0008334)	0.512710314	1.286626665	0.185628743	0.663779285	LSM1;EXOSC10;TENT4B;TENT2
brain.glut.neu	Biological process	snRNA Metabolic Process (GO:0016073)	-0.492143644	-1.284613817	0.16496945	1	INTS9;MTREX;INTS4;INTS2;INTS14;RPAP2;INTS12
brain.glut.neu	Biological process	Visual Perception (GO:0007601)	0.482714604	1.284187466	0.17693837	0.666720574	RABGGTB;PAX6;COL11A1;SLC4A10;GRM8;PRKRA
brain.glut.neu	Biological process	Negative Regulation Of DNA-templated Transcription (GO:0045892)	0.252670173	1.283412182	0.030737705	0.664597753	ZBTB14;ATF4;NOP53;TLE1;CITED2;JUN;SNCA;TSHZ3;PAX6;NR4A2;TFDP2;MAX;COPS2;ARID5B;BTAF1;MAFG;CDC73;RNF2;NRIP1;GLI3;ZNF180;SIRT7;LANCL2;DPF2;LHX9;CBFB;NR2F1;SIN3A;NR2F2;E2F6;MAD2L2;SATB1;SIN3B;JUND;KAT6B;NR6A1;DNAJB1;NFIL3;FBXW11;ZBTB2;CTR9;MEF2C;MDM4;C1QBP;SIRT1;ZFPM2;MXD1;CGGBP1;CREBZF;YY1;TRPS1;CIC;ZBTB21;CIPC;STAT3;HNRNPL;ZHX3;PHF12;ZNF131;ORC2;SF3B3;DDIT3;CDKN1B;PFDN5
brain.glut.neu	Biological process	rRNA Metabolic Process (GO:0016072)	0.363907867	1.28167759	0.142023346	0.665535959	NOP53;NOP56;NOB1;DDX47;SIRT7;EXOSC10;GTF3A
brain.glut.neu	Biological process	Regulation Of Alternative mRNA Splicing, Via Spliceosome (GO:0000381)	0.38283098	1.279765223	0.14471243	0.666806314	NSRP1;RBM7;MAGOH;YTHDC1;HNRNPL;KHDRBS3;RBFOX3;RBM24;RNPS1;NOVA1;RBM5;FAM172A;KHDRBS2
brain.glut.neu	Biological process	Positive Regulation Of Actin Filament Polymerization (GO:0030838)	-0.467347238	-1.278991456	0.183505155	1	BIN1;PRKCE;FER;CDC42EP3;FCHSD2;NCK2
brain.glut.neu	Biological process	Negative Regulation Of Intracellular Signal Transduction (GO:1902532)	0.326906076	1.276253247	0.103792415	0.673328682	NOP53;TLE1;HERPUD1;PPM1B;AKT1S1;PRKAA1;MKRN2;DUSP8;SIRT1;PDE4D;DDIT4;UBE2B;DDIT3;SLIT2;UBR1;NF1
brain.glut.neu	Biological process	Negative Regulation Of Cytoskeleton Organization (GO:0051494)	-0.459237165	-1.275523654	0.172764228	1	SSH1;PRKN;SHANK1;LIMA1
brain.glut.neu	Biological process	Positive Regulation Of Nucleic Acid-Templated Transcription (GO:1903508)	0.270990277	1.275496654	0.047058824	0.671131668	ATF4;WBP2;CITED2;JUN;PAX6;MAX;YWHAH;NCOA1;EDF1;ACTR8;GLI3;MLLT1;TFAM;RNF4;NPAS3;ERBB4;MED17;NR2F2;MAD2L2;PBX4;PRKAA1;KAT6B;MED22;NFIL3;FBXW11;MEF2C;PHF5A;MAP2K2;UCHL5;GTF2H1;PITHD1;TAF10;MRGBP;YY1;NAA16;MAP3K5;STAT3;SF3B3;DDIT3;EDRF1;ING1;CDKN1C;RGMB;LHX2;CDK5RAP2;MTA3;FOXO3;JMJD6;VPS72;TADA2B;HDAC4;PPARGC1A
brain.glut.neu	Biological process	Transcription Initiation At RNA Polymerase II Promoter (GO:0006367)	0.372230116	1.273986451	0.124260355	0.671417989	CDK9;MED29;MED31;MED17;MED22;MED6;MED21;TAF10;MED20;MED15;PPARGC1A;MED19;POLR2D
brain.glut.neu	Biological process	Negative Regulation Of Nucleic Acid-Templated Transcription (GO:1903507)	0.273882139	1.272563767	0.088709677	0.671442696	ZBTB14;TLE1;CITED2;JUN;TSHZ3;TFDP2;ARID5B;BTAF1;RNF2;GLI3;LANCL2;LHX9;SIN3A;NR2F2;KAT6B;NFIL3;FBXW11;EIF4A2;MDM4;SIRT1;ZFPM2;CREBZF;CIC;ZBTB21;CIPC;HNRNPL;ZHX3;PHF12;DDIT3;CDKN1B;PFDN5
brain.glut.neu	Biological process	Non-Motile Cilium Assembly (GO:1905515)	-0.437947662	-1.27000068	0.180257511	1	TBC1D32;TTC8;IFT88
brain.glut.neu	Biological process	Regulation Of Sodium Ion Transport (GO:0002028)	0.491536746	1.269241041	0.166015625	0.677603689	YWHAH;SLMAP;WNK1;ANK3
brain.glut.neu	Biological process	Negative Regulation Of Transferase Activity (GO:0051348)	0.441260119	1.268687382	0.159392789	0.674881906	BAG5;BANF1;EIF4A2;CDKN1B;TERF1;CDKN1C
brain.glut.neu	Biological process	Negative Regulation Of Ubiquitin-Dependent Protein Catabolic Process (GO:2000059)	0.493586603	1.26868225	0.173737374	0.6704278	NOP53;CSNK2A2;SGTA;UCHL5
brain.glut.neu	Biological process	Cellular Response To Chemical Stress (GO:0062197)	0.396300336	1.267886053	0.157996146	0.668458274	ATF4;SNCA;PRKD1;PRKAA1;VRK2;EIF2S1;LONP1;CCS;FOXO3;PPARGC1A;SELENOS;PIK3CA
brain.glut.neu	Biological process	Protein Modification By Small Protein Removal (GO:0070646)	0.354698914	1.267725645	0.134575569	0.664565245	UCHL1;COPS2;COPS4;RNF2;USP6;USP25;COPS6;USP28;USP42;UCHL5;USP14
brain.glut.neu	Biological process	Endocytic Recycling (GO:0032456)	-0.382743863	-1.267711431	0.161885246	1	ANKRD27;STX6;RAB11FIP3;RAB35;SNX17;VPS26C;PTPN23;RAB11FIP4;VPS35L;VPS52;VPS39
brain.glut.neu	Biological process	Cilium Assembly (GO:0060271)	-0.30060184	-1.264724335	0.091617934	1	TBC1D32;FAM149B1;B9D1;TTC8;BBS9;IFT88;CCDC66;KIAA0586;SCLT1;TTC21B;IFT74;GALNT11;DYNC2H1;FBF1;WDR35;TMEM237;PTPN23;CILK1
brain.glut.neu	Biological process	Neuron Projection Development (GO:0031175)	-0.311423527	-1.264566218	0.130165289	1	MAPK8IP3;ANKRD27;TMEM108;IFT88;NEUROD6;SHANK1;GPM6A;DAB2IP;NYAP2;MAP4K4;RAB35;MAP1B;ARHGAP35;BTG2;PPP1R9A;NEUROD2;CTNND2;SNAPIN;PPP1R9B;NEDD4;GSK3B;GAS7;SH3GL2
brain.glut.neu	Biological process	Response To Light Stimulus (GO:0009416)	0.48396657	1.263931296	0.194285714	0.672072098	MAPK10;TRIM32;ERCC8;UBE2B
brain.glut.neu	Biological process	protein-RNA Complex Assembly (GO:0022618)	0.32523173	1.263811571	0.123203285	0.668049374	NOP53;USP39;CDC73;HSP90AA1;PRMT5;SMN1;DDX1;PRPF19;STRAP;LSM4;SNRPD1;SRSF1;YTHDC1;WDR77;COIL;TSSC4
brain.glut.neu	Biological process	Negative Regulation Of Kinase Activity (GO:0033673)	0.418012904	1.262806944	0.171483622	0.666916228	SNCA;AKT1S1;ITGB1BP1;CDKN1B;NF1;CDKN1C
brain.glut.neu	Biological process	Regulation Of Potassium Ion Transmembrane Transport (GO:1901379)	-0.481284748	-1.262698072	0.179916318	1	BIN1;CD63;KCNN2;CACNA1D;KCNQ1;NEDD4;CAB39
brain.glut.neu	Biological process	Response To Glucose (GO:0009749)	0.499148862	1.262688222	0.200795229	0.662962863	XBP1;ZNF236;PRKAA1;EIF2B1
brain.glut.neu	Biological process	Positive Regulation Of Endocytosis (GO:0045807)	0.430967453	1.262510977	0.166044776	0.659293657	SNCA;CBLL1;NLGN1;TOR1A;HIP1;LMAN2;RAB21;TUB;ANKFY1
brain.glut.neu	Biological process	Regulation Of Proteolysis (GO:0030162)	0.437686646	1.261039705	0.145454545	0.659880007	STUB1;TRIM32;FBXW11;BAD;CST3;DNAJC1
brain.glut.neu	Biological process	Modulation Of Excitatory Postsynaptic Potential (GO:0098815)	-0.441936959	-1.26034717	0.174	1	RELN;TMEM108;SHANK1;CUX2;SLC8A3;STX1B;GRIN2B
brain.glut.neu	Biological process	Transmembrane Receptor Protein Serine/Threonine Kinase Signaling Pathway (GO:0007178)	0.38543544	1.26021175	0.186138614	0.658363868	JUN;STUB1;NUP93;RGMA;ACVR2A;BMPR1B;SIRT1;GARS1;STAT3
brain.glut.neu	Biological process	Regulation Of Protein-Containing Complex Assembly (GO:0043254)	-0.365748758	-1.260163103	0.136842105	1	SPIDR;VPS8;INSM1;NRG1;SLF2;DAB2IP;PEX5;VPS16;VPS33A;ATF7IP;VPS39;STX1B;FNIP2
brain.glut.neu	Biological process	Regulation Of Signal Transduction (GO:0009966)	-0.319079589	-1.25755593	0.131958763	1	LLGL1;SIK2;RGS12;TMEM108;GRK6;CD63;NCOA5;FRRS1L;DTX1;PIGBOS1;GALNT11;PLCB1;SLC8A3;TMEM237;NCK2
brain.glut.neu	Biological process	Regulation Of Cytokine Production (GO:0001817)	-0.368934888	-1.257522969	0.168932039	1	RPS6KA5;GLMN;FOXP1;ZBTB20
brain.glut.neu	Biological process	Protein Localization To Membrane (GO:0072657)	0.311578205	1.257268466	0.118446602	0.662646311	RAP2A;TMEM147;RAB3A;GAK;ITGB1BP1;TMED2;SLMAP;SH3GLB1;LRPAP1;NLGN1;LIN7A;ANK3;ZDHHC2
brain.glut.neu	Biological process	Negative Regulation Of Cell Motility (GO:2000146)	0.33545065	1.255547683	0.134808853	0.663657778	CITED2;RAP2A;RECK;DUSP10;SIN3A;SIN3B;MCTP1;SF3B3;SLIT2;NF1;RAP2B;DACH1;ING1;SAP30
brain.glut.neu	Biological process	Regulation Of Chromosome Organization (GO:0033044)	0.399210889	1.254630626	0.169625247	0.662387486	TERF2;ACTR8;SMG5;SMG1;TERF2IP;UCHL5;NSMCE1;YY1
brain.glut.neu	Biological process	Golgi Organization (GO:0007030)	0.313810916	1.251377619	0.143434343	0.668110673	RAB30;GCC2;NPLOC4;BAG5;GORASP2;PRKD1;LYSMD3;GAK;PRMT5;TMED2;ATL2;PI4K2A;HACE1;BLZF1;PDCD10
brain.glut.neu	Biological process	Positive Regulation Of Protein Ubiquitination (GO:0031398)	0.414966206	1.2484908	0.172764228	0.672958826	ANGPT1;STUB1;FBXW7;PHF23;PTTG1IP
brain.glut.neu	Biological process	Positive Regulation Of Axonogenesis (GO:0050772)	-0.444119455	-1.247730375	0.16798419	1	TIAM2;ROBO2;SEMA4D;ROBO1;PLXNA4;PLXNB2
brain.glut.neu	Biological process	Negative Regulation Of Transcription By RNA Polymerase II (GO:0000122)	0.254696184	1.245299384	0.071721311	0.67834047	ATF4;NOP53;CITED2;JUN;SNCA;PAX6;NR4A2;MAX;COPS2;ARID5B;MAFG;CDC73;RNF2;NRIP1;GLI3;ZNF180;SIRT7;DPF2;CBFB;NR2F1;SIN3A;NR2F2;E2F6;MAD2L2;SATB1;SIN3B;JUND;NR6A1;DNAJB1;NFIL3;ZBTB2;CTR9;MEF2C;MDM4;C1QBP;SIRT1;ZFPM2;MXD1;CGGBP1;YY1;TRPS1;ZBTB21;STAT3;PHF12;ZNF131;ORC2;SF3B3;DDIT3
brain.glut.neu	Biological process	Positive Regulation Of Growth (GO:0045927)	0.428970125	1.245248398	0.183838384	0.674410066	CDKN2AIP;TRIM32;DERL2;FXN;AKAP6;MTPN;EXOSC4
brain.glut.neu	Biological process	Negative Regulation Of Protein Localization (GO:1903828)	0.410813728	1.244083274	0.191321499	0.673670911	CDK9;RNF4;SIN3A;MFHAS1
brain.glut.neu	Biological process	Negative Regulation Of Cellular Component Organization (GO:0051129)	0.41429559	1.241385078	0.181818182	0.678029418	NOP53;TERF2;PRKD1;DNAJB1;MCTP1
brain.glut.neu	Biological process	Regulation Of Monoatomic Ion Transmembrane Transporter Activity (GO:0032412)	0.389796866	1.241264647	0.196754564	0.674428592	SHISA6;YWHAH;MEF2C;CACNG7;MINK1;NLGN1;HCN1;DLG4;UTRN;CACNG4;CACNG2
brain.glut.neu	Biological process	Negative Regulation Of ERK1 And ERK2 Cascade (GO:0070373)	0.414227897	1.24109289	0.191204589	0.670923962	DUSP10;SEMA6A;ITGB1BP1;LMO3
brain.glut.neu	Biological process	Regulation Of Small GTPase Mediated Signal Transduction (GO:0051056)	-0.372128778	-1.239941648	0.163672655	1	TIAM2;ARHGAP15;RELN;VAV2;ARHGEF10L;BCR;PREX1;ARHGAP35;ARHGEF11
brain.glut.neu	Biological process	Ribosomal Small Subunit Biogenesis (GO:0042274)	0.36964836	1.239320265	0.171259843	0.672265338	NOP56;NOB1;DNTTIP2;EXOSC10;TSR3;DDX52;RPS19BP1;NOL11;RIOK2;SRFBP1;EMG1
brain.glut.neu	Biological process	Positive Regulation Of Catalytic Activity (GO:0043085)	-0.485007622	-1.238385512	0.21314741	1	XRCC5;BCAS3;POT1
brain.glut.neu	Biological process	Cellular Response To Lipopolysaccharide (GO:0071222)	0.402181022	1.238279722	0.174348697	0.671432989	CDC73;XBP1;VIM;CTR9;MEF2C
brain.glut.neu	Biological process	Protein Targeting To Lysosome (GO:0006622)	0.491946271	1.23750816	0.195876289	0.669852861	GCC2;SNX16;RAB7A
brain.glut.neu	Biological process	Ubiquitin-Dependent Protein Catabolic Process (GO:0006511)	0.268127685	1.236948047	0.077079108	0.667854833	HERPUD1;RNF19A;UCHL1;KLHDC3;STUB1;VPS37B;XBP1;TRIM32;NPLOC4;RNF4;UBR3;VPS4B;FBXW7;KCTD5;MKRN2;USP28;RNF5;FBXW11;UBA6;HACE1;FBXL7;SIRT1;RNF216;ERCC8;MAEA;OTUD7A;UBE2B;DDIT3;AMBRA1;PSMD3;FAF1;RNF114;VPS37A;KCTD10;TRIM13;UBE2D2;PSMB5;TOLLIP;RNF25;PCNP;BIRC2
brain.glut.neu	Biological process	Cellular Response To UV (GO:0034644)	0.364665022	1.236771074	0.163934426	0.664638178	ATF4;USP28;ERCC1;EIF2S1;SIRT1;SDE2;MAP3K20;YY1
brain.glut.neu	Biological process	Actin Polymerization Or Depolymerization (GO:0008154)	-0.425936389	-1.236112977	0.198501873	1	WASHC5;PREX1;MICAL3;DIAPH1;GAS7;WASHC3
brain.glut.neu	Biological process	Regulation Of Secretion By Cell (GO:1903530)	0.393180115	1.235145926	0.212890625	0.665650636	STXBP5;RAB3A;MCTP1;MEF2C;RIMS1;DNAJC1;SEPTIN5
brain.glut.neu	Biological process	Phospholipid Dephosphorylation (GO:0046839)	-0.472044258	-1.234415139	0.219712526	1	PLPPR1;PMPCA;PLPPR3;FIG4
brain.glut.neu	Biological process	Response To Peptide Hormone (GO:0043434)	0.486569691	1.233520425	0.214285714	0.666547812	GNAI1;XBP1;EIF2B1;SIRT1;STAT3
brain.glut.neu	Biological process	Regulation Of p38MAPK Cascade (GO:1900744)	0.473582119	1.233065186	0.208835341	0.664083356	DUSP10;GADD45G;MFHAS1;MINK1
brain.glut.neu	Biological process	Positive Regulation Of Macroautophagy (GO:0016239)	0.405550575	1.232024573	0.183070866	0.663303144	SH3GLB1;PIP4K2A;SIRT1;AMBRA1;SESN1;TRIM13;RAB3GAP2;HTT;SLC25A4;UVRAG
brain.glut.neu	Biological process	Negative Regulation Of Protein Depolymerization (GO:1901880)	-0.480327139	-1.231532489	0.205179283	1	ATXN7;LIMA1;NAV3;ARHGEF2
brain.glut.neu	Biological process	Cellular Response To Peptide Hormone Stimulus (GO:0071375)	0.401299476	1.230792557	0.188405797	0.663623638	NR4A2;XBP1;PRKCI;LPIN2
brain.glut.neu	Biological process	Monoatomic Cation Transmembrane Transport (GO:0098655)	-0.321028077	-1.230761833	0.137014315	1	KCNQ5;SLC24A2;KCNK2;KCNQ3;CACNA1C;KCNK10;SLC24A3;KCNN3;ATP2A2;KCNN2;SLC8A3;SLC29A4;ATP2B4;CACNA1A;CACNA1D;KCNQ1;SLC30A10;GRIN2B
brain.glut.neu	Biological process	Positive Regulation Of Protein Polymerization (GO:0032273)	-0.367300236	-1.230006717	0.171548117	1	BIN1;NUMA1;PRKCE;FER;CDC42EP3;FCHSD2;ARL2;NAV3;NCK2;SLAIN2
brain.glut.neu	Biological process	Neurogenesis (GO:0022008)	0.427046852	1.22907267	0.218253968	0.665121965	SPOCK1;ERBB4;CDK6;RYK;BTBD1;BTBD3;CDK5RAP2
brain.glut.neu	Biological process	Protein O-linked Glycosylation (GO:0006493)	-0.358372834	-1.228813422	0.16872428	1	TRAK1;ST3GAL3;ST6GAL1;POMK;GALNT7;GALNT11;LARGE1;GALNT17
brain.glut.neu	Biological process	Endosomal Transport (GO:0016197)	-0.299108388	-1.226475862	0.149193548	1	ANKRD27;SORT1;WASHC5;VPS54;STX6;RAB11FIP3;ALMS1;TBC1D5;RAB35;SNX17;VPS26C;PTPN23;RAB11FIP4;VPS35L;VPS16;VPS52;DENND2A;VPS39;REPS1
brain.glut.neu	Biological process	Ribosome Biogenesis (GO:0042254)	0.317366299	1.226403928	0.154	0.669073733	NOP53;NOP56;NOB1;DDX47;DNTTIP2;EXOSC10;GTF3A;EIF2S1;NOP16;HEATR3;RPS19BP1
brain.glut.neu	Biological process	Monoatomic Anion Transport (GO:0006820)	0.46802694	1.226290009	0.209433962	0.665826967	VDAC1;ANO6;SLC4A10;ANO4;CLCN6
brain.glut.neu	Biological process	Establishment Of Protein Localization To Plasma Membrane (GO:0061951)	0.442182748	1.225610756	0.218867925	0.664183644	GOLGA7;GCC2;GORASP2;RAB7A;BLZF1;PHAF1;ANK3
brain.glut.neu	Biological process	Regulation Of Protein Tyrosine Kinase Activity (GO:0061097)	-0.460258609	-1.224849945	0.199600798	1	RELN;SH3BP5L;SH3BP5;NCK2;LRP8;SRCIN1
brain.glut.neu	Biological process	Anterograde Axonal Transport (GO:0008089)	-0.373352183	-1.224827772	0.203319502	1	MAPK8IP3;TRAK1;AP3S2;AP3M1
brain.glut.neu	Biological process	Protein Polyubiquitination (GO:0000209)	0.293879698	1.224568165	0.143145161	0.663353484	RNF19A;PELI2;DDA1;STUB1;TRIM32;RNF4;CBFB;TRAF4;RNF5;PRPF19;FBXO28;FBXW11;RNF152;HACE1;FBXL7;RNF216;ERCC8
brain.glut.neu	Biological process	Axon Development (GO:0061564)	-0.344880788	-1.224120359	0.160714286	1	MAPK8IP3;SLITRK5;LLGL1;ATL1;DCC;NEUROD6;BRSK2;MAP1B;ARHGAP35;KLF7
brain.glut.neu	Biological process	Negative Regulation Of DNA Biosynthetic Process (GO:2000279)	0.455319922	1.222871043	0.217391304	0.664714289	TERF2;EXOSC10;TENT4B;DACH1;TERF1
brain.glut.neu	Biological process	Positive Regulation Of Cell Projection Organization (GO:0031346)	-0.320360756	-1.222140033	0.181459566	1	TIAM2;ITGA6;ROBO2;RELN;DPYSL3;CUX2;DAB2IP;ROBO1;PTK7;ARHGAP35;SS18L1;SERPINI1;DDR1;TENM3;PLXNA4;PLXNB2
brain.glut.neu	Biological process	Organelle Disassembly (GO:1903008)	-0.372667615	-1.222079942	0.177865613	1	ASCC2;TRIP4;MTIF3;UFL1;PRKAA2;GFM2;GOLGA2
brain.glut.neu	Biological process	Neuron Projection Guidance (GO:0097485)	-0.321607264	-1.220652884	0.142585551	1	DSCAM;RPS6KA5;ROBO2;EFNB2;RELN;DCC;CYFIP1;SEMA4D;SEMA4G;SEMA4C;CNTN2;ARHGAP35;SLIT1;KLF7
brain.glut.neu	Biological process	Response To Endoplasmic Reticulum Stress (GO:0034976)	0.317809202	1.219293013	0.144761905	0.671858811	ATF4;JUN;HERPUD1;UBXN6;XBP1;DNAJB9;GORASP2
brain.glut.neu	Biological process	Signal Transduction In Response To DNA Damage (GO:0042770)	0.400411723	1.217712847	0.224	0.673092936	TIPRL;MAD2L2;USP28;PRPF19;MDM4;MAP3K20
brain.glut.neu	Biological process	Positive Regulation Of Transmembrane Receptor Protein Serine/Threonine Kinase Signaling Pathway (GO:0090100)	0.423985568	1.21752646	0.25	0.670067477	CITED2;NUP93;ACVR2A
brain.glut.neu	Biological process	Positive Regulation Of I-kappaB kinase/NF-kappaB Signaling (GO:0043123)	0.339969892	1.217410952	0.188376754	0.666886084	PELI2;TRIM32;PRKD1;DDX1;TERF2IP;TAB2;VAPA;PLK2;SLC20A1;AKAP13;TRIM13;TFG;BIRC2
brain.glut.neu	Biological process	Inorganic Cation Import Across Plasma Membrane (GO:0098659)	-0.412267487	-1.217385674	0.215031315	1	SLC24A2;CACNA1C;SLC8A3;CACNA1B;ATP2B4;CACNA1A;CACNA1D
brain.glut.neu	Biological process	Negative Regulation Of Transmembrane Receptor Protein Serine/Threonine Kinase Signaling Pathway (GO:0090101)	0.382796859	1.217059465	0.197478992	0.664369989	STUB1;SIN3A;STRAP;SNX25;SIRT1;CRIM1;SF3B3;ING1;SAP30
brain.glut.neu	Biological process	Protein Stabilization (GO:0050821)	0.305334927	1.216682933	0.161165049	0.662041682	NOP53;GOLGA7;STUB1;PFN2;BAG5;HSP90AA1;FBXW7;CCT4;MDM4;PDCD10;STK3;PFN1;NAA16;PFDN2;UBE2B;PRKRA;PFDN5;BAG4;HIP1;DNLZ
brain.glut.neu	Biological process	Response To Cytokine (GO:0034097)	0.382957057	1.216146623	0.20683112	0.660136597	SNCA;CDK9;TRIM32;PRKCA;AKAP6
brain.glut.neu	Biological process	Apoptotic Process (GO:0006915)	0.317543053	1.215440617	0.155419223	0.65868972	IFT57;APAF1;VDAC1;DPF2;SEMA6A;YARS1;MAGI3;RNF152;STK3;BAD;DDIT4;HIP1;DPF1;PLAGL1;EFNA5;PIK3CA;PDCD2L;GADD45A;JADE1
brain.glut.neu	Biological process	Sensory Perception Of Mechanical Stimulus (GO:0050954)	0.464932571	1.212135579	0.245614035	0.664989494	LHFPL3;PCDH15;COL11A1
brain.glut.neu	Biological process	Establishment Of Protein Localization To Membrane (GO:0090150)	0.401746653	1.211757927	0.217659138	0.662652507	GOLGA7;VPS37B;PRKCI;GORASP2
brain.glut.neu	Biological process	Positive Regulation Of MAPK Cascade (GO:0043410)	0.317626736	1.210011231	0.188492063	0.664431655	GAREM1;NTRK2;PELI2;ANGPT1;ERBB4;FBXW7;MFHAS1;MEF2C;RYK;PRKCA;PDCD10
brain.glut.neu	Biological process	Positive Regulation Of Protein Modification Process (GO:0031401)	0.318407416	1.209951742	0.164356436	0.661208978	RAP2A;NTRK2;PELI2;ANGPT1;HSP90AA1;CCND2;ERBB4;ACVR2A
brain.glut.neu	Biological process	Transcription Preinitiation Complex Assembly (GO:0070897)	0.376736467	1.209818937	0.192460317	0.658284396	MED29;MED31;MED17;MED22;MED6;MED21;TAF10;MED20;MED15;MED19
brain.glut.neu	Biological process	Positive Regulation Of Transcription Initiation By RNA Polymerase II (GO:0060261)	0.36909374	1.206534031	0.21042471	0.664136175	MED29;MED31;MED17;MED22;MED6;MED21;TAF10;MED20;MED15;MED19;PSMC6;MED1;MED30
brain.glut.neu	Biological process	Regulation Of MAPK Cascade (GO:0043408)	0.327389837	1.205795316	0.169144981	0.662868423	NTRK2;PELI2;RYK;VRK2;MAP2K2;DUSP8;STK3;MINK1;NF1;SOD1;CD24;IGF1R;DOK6;ROCK2;LBH;CD81;RASGRP1;EPHA7;TAOK2;DUSP16
brain.glut.neu	Biological process	Negative Regulation Of Epithelial Cell Migration (GO:0010633)	0.45053294	1.204234968	0.217475728	0.664073113	DUSP10;PFN2;NR2F2
brain.glut.neu	Biological process	Negative Regulation Of Secretion By Cell (GO:1903531)	0.472366019	1.202795322	0.256	0.664693684	SNCA;WDR41;STXBP6;SERGEF;SYT4
brain.glut.neu	Biological process	Regulation Of Apoptotic Process (GO:0042981)	0.252499366	1.202481255	0.107368421	0.662325286	ATF4;NOP53;CITED2;JUN;SNCA;IFT57;ANGPT1;AKT1S1;EEF1E1;TOX3;APAF1;XBP1;PRKCI;HSP90AA1;VDAC1;CCND2;GADD45G;ERBB4;PRKAA1;FKBP8;FMN2;MEF2C;ANO6;USP42;OLFM1;PLK2;PDCD10;FXN;C1QBP;SIRT1;SH3RF1;STK3;BAD;MAP3K20;MRGBP;NAA16;MAP3K5;PRR7;BAG4;ACTN1;FAF1;SLIT2;NF1;HIP1;SOD1;PDCD2
brain.glut.neu	Biological process	Inorganic Cation Transmembrane Transport (GO:0098662)	-0.316826505	-1.20120011	0.186234818	1	KCNQ5;SLC24A2;KCNK2;KCNQ3;CACNA1C;KCNK10;SLC24A3;KCNN3;ATP2A2;KCNN2;SLC8A3;ATP2B4;CACNA1A;CACNA1D;KCNQ1;SLC30A10
brain.glut.neu	Biological process	Protein Ubiquitination (GO:0016567)	0.260752621	1.200204222	0.116129032	0.665546397	RNF19A;PELI2;DDA1;STUB1;TRIM32;RNF4;UBR3;CBFB;FBXW7;CBLL1;MKRN2;PRPF19;FBXO28;FBXW11;MDM4;UBA6;RNF152;HACE1;RNF113A;FBXL7;SIRT1;SH3RF1;SDE2;ERCC8;KLHL2;RNF182;UBE2B;AMBRA1;UBR1;CAND1;RNF114;UBR5;KCTD10;TRIM13;BIRC6;UBE2D2;VPS11;RNF25;PCNP;BIRC2
brain.glut.neu	Biological process	Regulation Of Transcription Initiation By RNA Polymerase II (GO:0060260)	0.365165451	1.198750873	0.220675944	0.66636306	MED29;MED31;MED17;MED22;MED6;MED21;TAF10;MED20;MED15;MED19;PPM1D;MED1;CDK4;MED30
brain.glut.neu	Biological process	Calcium-Dependent Cell-Cell Adhesion Via Plasma Membrane Cell Adhesion Molecules (GO:0016339)	-0.468906278	-1.198028787	0.240740741	1	CDH10;CDH6;CDH4;CDH12;DCHS1
brain.glut.neu	Biological process	Integrin-Mediated Signaling Pathway (GO:0007229)	-0.417078288	-1.196750502	0.222222222	1	ITGA6;BCAR1;ERBIN;DST
brain.glut.neu	Biological process	Positive Regulation Of Apoptotic Process (GO:0043065)	0.289319682	1.195293299	0.174442191	0.672934946	ATF4;JUN;SNCA;EEF1E1;APAF1;GADD45G;ANO6;OLFM1;C1QBP;SIRT1;STK3;BAD;MAP3K20;MAP3K5;PRR7;DDIT3;FAF1;SLIT2;NF1;SOD1;PDCD2
brain.glut.neu	Biological process	Memory (GO:0007613)	-0.392711073	-1.194789791	0.200863931	1	SHANK1;CUX2;CAMK2N1;PLCB1;SLC8A3
brain.glut.neu	Biological process	Positive Regulation Of Signaling (GO:0023056)	0.431192787	1.194199	0.234833659	0.672607801	SNCA;CDKN2AIP;RIMS1;DLG4;GRIK2
brain.glut.neu	Biological process	Positive Regulation Of Programmed Cell Death (GO:0043068)	0.298674809	1.19259739	0.168085106	0.673687425	ATF4;JUN;SNCA;EEF1E1;APAF1;GADD45G;ANO6;OLFM1;C1QBP;SIRT1;STK3;BAD;MAP3K20;MAP3K5;PRR7;FAF1;SLIT2;NF1;SOD1;PDCD2
brain.glut.neu	Biological process	Negative Regulation Of Proteasomal Ubiquitin-Dependent Protein Catabolic Process (GO:0032435)	0.455955211	1.192209056	0.245579568	0.671524539	NOP53;SGTA;UCHL5;USP14
brain.glut.neu	Biological process	Negative Regulation Of Protein Modification By Small Protein Conjugation Or Removal (GO:1903321)	0.433283641	1.192202757	0.218813906	0.668378781	BAG5;SIRT7
brain.glut.neu	Biological process	Enzyme-Linked Receptor Protein Signaling Pathway (GO:0007167)	0.374516786	1.191642127	0.221135029	0.666798399	NTRK2;ERBB4;ACVR2A;YES1;RYK
brain.glut.neu	Biological process	Protein Catabolic Process (GO:0030163)	0.358153326	1.191481384	0.222222222	0.664141658	USE1;HSP90AA1;RAB7A;RNF5;PRPF19;CLPP;LONP1
brain.glut.neu	Biological process	Negative Regulation Of Fibroblast Proliferation (GO:0048147)	0.459861344	1.191001709	0.245247148	0.66243439	CDC73;TRIM32
brain.glut.neu	Biological process	Protein Processing (GO:0016485)	-0.367288963	-1.18607463	0.221327968	1	XPNPEP3;MASP1;MMP14;MBTPS1;ZMPSTE24;ADAMTS3;MMP16
brain.glut.neu	Biological process	Negative Regulation Of Proteasomal Protein Catabolic Process (GO:1901799)	0.452427481	1.185491691	0.252941176	0.674485886	NOP53;BAG5;USP25;UCHL5
brain.glut.neu	Biological process	Positive Regulation Of Myoblast Differentiation (GO:0045663)	0.415931866	1.184986369	0.242971888	0.672831915	AKIRIN1;SMARCD1;MEF2C;SMARCB1;ACTL6B;RBM24;SMARCA2
brain.glut.neu	Biological process	Vacuolar Transport (GO:0007034)	-0.392785398	-1.183927533	0.220883534	1	VPS8;VPS54;LRP1;VPS52;ATP13A2;CHMP7;VPS13A;NEDD4
brain.glut.neu	Biological process	Antigen Receptor-Mediated Signaling Pathway (GO:0050851)	-0.372841354	-1.183703302	0.210831721	1	RBCK1;BCAR1;FCHO1;PDE4B;TNFRSF21
brain.glut.neu	Biological process	Regulation Of Interferon-Beta Production (GO:0032648)	0.445189424	1.183557436	0.267716535	0.673711816	PPM1B;HSP90AA1;RNF216;YY1
brain.glut.neu	Biological process	Mitotic Cell Cycle Phase Transition (GO:0044772)	0.342369536	1.183187335	0.226377953	0.671606715	PPME1;CCND2;CDK6;PLK2;FBXL7;GSPT1;CDKN1B;DBF4;ENSA;PPP2R2D
brain.glut.neu	Biological process	RNA 3'-End Processing (GO:0031123)	-0.439794379	-1.182826496	0.26284585	1	PNPT1;INTS9;CSTF3;INTS2;INTS14
brain.glut.neu	Biological process	Response To Lipopolysaccharide (GO:0032496)	0.337263506	1.180218128	0.234251969	0.676997644	SNCA;CDC73;XBP1;VIM;TAB2;CTR9;MEF2C
brain.glut.neu	Biological process	Nuclear-Transcribed mRNA Catabolic Process, Deadenylation-Dependent Decay (GO:0000288)	0.395663826	1.179570887	0.248496994	0.675785918	NT5C3B;CNOT6L;SAMD4A;LSM1
brain.glut.neu	Biological process	Positive Regulation Of Cell Population Proliferation (GO:0008284)	0.268286385	1.179220524	0.186372745	0.6736843	GAREM1;NTRK2;XBP1;PRKCI;CCND2;ERBB4;DERL2;CNOT6L;ITGB1BP1;SMARCD1;CDK6;SS18;MEF2C;KITLG;PDCD10;FXN;TOX;SIRT1;ZFPM2;BAD
brain.glut.neu	Biological process	Negative Regulation Of Gene Expression, Epigenetic (GO:0045814)	-0.392616427	-1.179093775	0.250517598	1	KMT2D;TASOR;H1-0
brain.glut.neu	Biological process	Lipid Transport (GO:0006869)	0.396609691	1.17891418	0.24248497	0.671679286	OSBPL8;VAPA;CHKA;UGCG;LYPLA1
brain.glut.neu	Biological process	Negative Regulation Of Cell Migration (GO:0030336)	0.301915184	1.178437439	0.177042802	0.669908914	CITED2;RAP2A;RECK;DUSP10;PFN2;SIN3A;ITGB1BP1;SIN3B;MCTP1;SF3B3;SLIT2;NF1;RAP2B;DACH1;ING1;SAP30
brain.glut.neu	Biological process	Regulation Of Neurotransmitter Receptor Activity (GO:0099601)	0.407848525	1.178219943	0.254620123	0.667553185	SHISA6;MEF2C;CACNG7;MINK1;NLGN1;DLG4;CACNG4;CACNG2
brain.glut.neu	Biological process	Recombinational Repair (GO:0000725)	-0.360723335	-1.176934776	0.230019493	1	CHD4;SPIDR;XRCC5;RECQL;SLF2
brain.glut.neu	Biological process	Regulated Exocytosis (GO:0045055)	0.393754535	1.17515562	0.244618395	0.673146277	SNCA;RAB3A;RIMS1;SDF4;PCLO
brain.glut.neu	Biological process	Negative Regulation Of Protein Serine/Threonine Kinase Activity (GO:0071901)	0.373702717	1.174985704	0.269230769	0.670598442	UCHL1;RGS2;NR2F2;SLC8A1;SIRT1;PRKAR2B;CDKN1B;NF1
brain.glut.neu	Biological process	Regulation Of Arp2/3 Complex-Mediated Actin Nucleation (GO:0034315)	-0.45117013	-1.17327345	0.264413519	1	WASHC5;CYFIP1;FCHSD2
brain.glut.neu	Biological process	Extracellular Matrix Organization (GO:0030198)	-0.445650897	-1.171430181	0.25250501	1	MMP24;ADAMTS18;MMP14;ADAMTS3;MMP16
brain.glut.neu	Biological process	Negative Regulation Of Response To External Stimulus (GO:0032102)	0.349314753	1.170121382	0.233684211	0.680920222	PPM1B;BANF1;ATG5;MFHAS1;C1QBP;STAT3;GPS2;VPS35;LRFN5;SELENOS;ARNT;RB1;CEP63;ITCH;PPP6C
brain.glut.neu	Biological process	Regulation Of Dendrite Development (GO:0050773)	-0.383033999	-1.169833899	0.245867769	1	LZTS1;DCC;SEMA4D;DAB2IP
brain.glut.neu	Biological process	Regulation Of Nucleic Acid-Templated Transcription (GO:1903506)	-0.25790819	-1.169299917	0.172344689	1	WWC1;RPS6KA5;GPI;KMT2D;ASCC2;ZNF143;YY1AP1;NFIA;ELAVL2;GZF1;ZNF646;TRRAP;CHD3;SCRT2;DR1;ACTR6;PRDM8;TRIP4;RUVBL2;ZFHX3;ZNF536;NFYA;ATF7IP;ZNHIT1;CELSR2;YEATS2;JMJD1C;E2F1;ZBTB38;ZNF280D;MYT1
brain.glut.neu	Biological process	Positive Regulation Of Plasma Membrane Bounded Cell Projection Assembly (GO:0120034)	-0.3629769	-1.168195049	0.246153846	1	CYFIP1;IFT88;BCAS3;DPYSL3;CDC42EP3;GPM6A;ARHGAP35;AGRN
brain.glut.neu	Biological process	Cellular Response To Starvation (GO:0009267)	0.315511947	1.167718702	0.208576998	0.684599791	ATF4;XBP1;PRKD1;PRKAA1;ATG5;EIF2S1;RNF152;SH3GLB1;SIRT1;GABARAPL1;MAP3K5;SESN1;BMT2;FNIP1;FOXO3;ITFG2
brain.glut.neu	Biological process	Positive Regulation Of Intracellular Signal Transduction (GO:1902533)	0.263451224	1.167447155	0.16500994	0.682407305	NTRK2;PELI2;ANGPT1;TIAL1;OSBPL8;TRIM32;HSP90AA1;PRKD1;NUP93;ITGB1BP1;LAMTOR4;DDX1;TERF2IP;TAB2;VAPA;MFHAS1;RYK;PLK2;C1QBP;SIRT1;NLGN1;SLC20A1;DDIT3;HIP1;SOD1;AKAP13;TRIM13;FNIP1;PDGFC;TFG;BIRC2;IGF1R;DOK6;ROCK2
brain.glut.neu	Biological process	Glucose Homeostasis (GO:0042593)	0.372621293	1.167083086	0.268041237	0.680474	PAX6;MCU;PRKAA1;SIRT1;BAD;STAT3
brain.glut.neu	Biological process	Positive Regulation Of Microtubule Polymerization (GO:0031116)	-0.422920286	-1.166705006	0.234817814	1	NUMA1;ARL2;NAV3;PDE4DIP;SLAIN2;TOGARAM1
brain.glut.neu	Biological process	Negative Regulation Of Signal Transduction (GO:0009968)	0.288020877	1.165411002	0.188715953	0.682279319	TLE1;SNCA;NR4A2;GLI3;RGS2;CSNK2A2;FBXW7;SEMA6A;MFHAS1;PIP4K2A;LRPAP1;NCK1;LEPROTL1;PALM;GPS2;GRB10
brain.glut.neu	Biological process	Cholesterol Biosynthetic Process (GO:0006695)	0.462886569	1.164764957	0.277669903	0.681196632	MSMO1;LBR;ARV1;FDFT1;SC5D
brain.glut.neu	Biological process	Negative Regulation Of Amide Metabolic Process (GO:0034249)	-0.329492068	-1.164709079	0.226640159	1	BIN1;EIF4ENIF1;TRIM2;BTG2;DAPK1;GGA3;IGF2BP1;RIDA;ORMDL3;ENC1
brain.glut.neu	Biological process	Endosome To Lysosome Transport (GO:0008333)	-0.344738118	-1.163997522	0.242544732	1	BIN1;TRAK1;KIF13A;SORT1;LYST;EPG5;VPS16;VPS33A;VPS39
brain.glut.neu	Biological process	Positive Regulation Of Endothelial Cell Proliferation (GO:0001938)	0.393363291	1.163785008	0.256097561	0.681264328	PRKD1;PRKCA;SIRT1;EMC10;NELL2;ARNT;SIRT6
brain.glut.neu	Biological process	Positive Regulation Of Neurogenesis (GO:0050769)	-0.369444978	-1.163590845	0.243801653	1	TIAM2;ROBO2;CUX2;ROBO1;NUMBL;SS18L1;PLXNA4;PLXNB2
brain.glut.neu	Biological process	Positive Regulation Of Protein Modification By Small Protein Conjugation Or Removal (GO:1903322)	0.385082547	1.16328648	0.245579568	0.679826255	ANGPT1;STUB1;FBXW7;PHF23;PTTG1IP
brain.glut.neu	Biological process	Regulation Of Transport (GO:0051049)	0.427912508	1.163130256	0.264344262	0.677376667	YRDC;SNCA;USP6
brain.glut.neu	Biological process	Positive Regulation Of Cell Death (GO:0010942)	0.436042891	1.163115107	0.264478764	0.674577067	SNCA;HBE1;MAP3K20;MAP3K5;FAF1
brain.glut.neu	Biological process	Protein Sumoylation (GO:0016925)	-0.44375767	-1.161421137	0.276134122	1	SENP1;ZMIZ2;SLF2
brain.glut.neu	Biological process	mRNA Transport (GO:0051028)	0.334754652	1.159845261	0.221797323	0.680592038	THOC3;SMG5;SMG1;MAGOH;YTHDC1;THOC5;NUP160;SMG7;CASC3
brain.glut.neu	Biological process	Regulation Of Protein Transport (GO:0051223)	0.46144638	1.159275149	0.283673469	0.67931627	SNX3;STXBP5
brain.glut.neu	Biological process	Vesicle Coating (GO:0006901)	-0.401605233	-1.158648164	0.272727273	1	TRAPPC8;AP3S2;TRAPPC10
brain.glut.neu	Biological process	Negative Regulation Of Metabolic Process (GO:0009892)	0.407945574	1.158640742	0.258754864	0.675467875	ATF4;PLCL1;PGAM5
brain.glut.neu	Biological process	Negative Regulation Of Cold-Induced Thermogenesis (GO:0120163)	0.407945574	1.158640742	0.258754864	0.675467875	ATF4;PLCL1;PGAM5
brain.glut.neu	Biological process	Intracellular Iron Ion Homeostasis (GO:0006879)	0.457702571	1.157065925	0.268292683	0.676904022	ATP6V1G1;FXN;SLC22A17;SOD1
brain.glut.neu	Biological process	Retrograde Vesicle-Mediated Transport, Golgi To Endoplasmic Reticulum (GO:0006890)	-0.35986025	-1.15696485	0.25	1	RINT1;COPG2;COG7;COG4;GOLPH3L
brain.glut.neu	Biological process	T Cell Receptor Signaling Pathway (GO:0050852)	-0.386646425	-1.15650863	0.286549708	1	RBCK1;FCHO1;PDE4B;TNFRSF21
brain.glut.neu	Biological process	Positive Regulation Of Organelle Assembly (GO:1902117)	-0.396636244	-1.156015481	0.268191268	1	SASS6;NUMA1;IFT88
brain.glut.neu	Biological process	Transcription By RNA Polymerase II (GO:0006366)	0.281971157	1.155864783	0.199600798	0.677258025	ATF4;CDK9;COPS2;CDC73;XBP1;NCOA1;CBFB;MED17
brain.glut.neu	Biological process	Negative Regulation Of Protein Ubiquitination (GO:0031397)	0.402382525	1.154132149	0.286868687	0.679044588	BAG5;SIRT7
brain.glut.neu	Biological process	Protein Export From Nucleus (GO:0006611)	0.449279214	1.15361217	0.283643892	0.677655399	XPO7;XPO4;XPO5;STRADB;DUSP16;RANBP17;NUP214
brain.glut.neu	Biological process	Cell-Cell Junction Assembly (GO:0007043)	-0.36424913	-1.153342594	0.268389662	1	VCL;CDH10;CDH6;FBF1;CDH4;PIP5K1C;CTNND2;CDH12;TBCD;DCHS1
brain.glut.neu	Biological process	Positive Regulation Of Cellular Process (GO:0048522)	0.251930297	1.149080214	0.19460501	0.68714155	CITED2;CDKN2AIP;GAREM1;NTRK2;XBP1;TRIM32;HBE1;CCND2;ERBB4;DERL2;CNOT6L;ITGB1BP1;PRKAA1;SMARCD1;SS18;CFAP20;SMARCB1;PRKCA;KITLG;PDCD10;FXN;C1QBP;SIRT1;AKAP6
brain.glut.neu	Biological process	Cellular Response To Light Stimulus (GO:0071482)	0.382135525	1.146348599	0.266940452	0.691824133	ATF4;USP28;EIF2S1;SDE2;YY1
brain.glut.neu	Biological process	Regulation Of Type I Interferon Production (GO:0032479)	0.435823564	1.146203143	0.294845361	0.689388763	NPLOC4;BANF1;ATG5;RNF216
brain.glut.neu	Biological process	Regulation Of Macromolecule Metabolic Process (GO:0060255)	-0.31289316	-1.144751555	0.256619145	1	SSH1;ZNF462;SORT1;INSM1;FOXP1;NRG1;ZNF827;PM20D2
brain.glut.neu	Biological process	Organelle Assembly (GO:0070925)	-0.256455932	-1.144602882	0.204980843	1	FAM149B1;TP53INP2;AP3S2;B9D1;TTC8;BBS9;AP3M1;IFT88;CCDC66;KIAA0586;SCLT1;STAM2;TTC21B;IFT74;GALNT11;DYNC2H1;FBF1;WDR35;ATP2A2;RAB35;TMEM237;PTPN23
brain.glut.neu	Biological process	Protein K63-linked Ubiquitination (GO:0070534)	0.373434481	1.144071494	0.274319066	0.692488086	STUB1;RNF4;TRAF4;RNF5;PRPF19;RNF152
brain.glut.neu	Biological process	Negative Regulation Of Cell Cycle (GO:0045786)	0.388625464	1.143715436	0.280373832	0.690610527	BTG3;NR2F2;HECA;CDK6;SIRT1;CDKN1B;BRINP2;CDKN1C;ZBTB17;NUPR2;RB1
brain.glut.neu	Biological process	RNA Modification (GO:0009451)	-0.381247112	-1.143429324	0.252988048	1	FTSJ3;ADAR;PUS3
brain.glut.neu	Biological process	Regulation Of Cell Cycle G1/S Phase Transition (GO:1902806)	0.336481345	1.142334007	0.242857143	0.691603262	CDC73;DPF2;FBXW7;SMARCD1;SMARCB1;CDKN1B;AMBRA1;ACTL6B;DPF1;SMARCA2
brain.glut.neu	Biological process	COPII-coated Vesicle Budding (GO:0090114)	0.374202512	1.142271187	0.263374486	0.689019353	SAR1A;TRAPPC3;TRAPPC5;TMED2;VAPA
brain.glut.neu	Biological process	Regulation Of Cell Death (GO:0010941)	0.390907012	1.138693224	0.288306452	0.695717174	SNCA;HBE1;VPS4B
brain.glut.neu	Biological process	Regulation Of Neuron Projection Development (GO:0010975)	0.273920961	1.136663318	0.234541578	0.698148046	SNX3;NTNG1;NTRK2;SPOCK1;FUT9;PRKCI;BAG5;PRKD1;GAK
brain.glut.neu	Biological process	Negative Regulation Of Immune Response (GO:0050777)	0.394837371	1.135106295	0.304780876	0.699956946	MKRN2;BANF1;ATG5;YES1;PLK2;WDR41
brain.glut.neu	Biological process	Regulation Of Cell Motility (GO:2000145)	0.351665717	1.134225509	0.257446809	0.699823626	TRIM32;ERBB4;KIF2A;AMOTL2;CDK6;CFAP20;HACE1;MINK1
brain.glut.neu	Biological process	Regulation Of AMPA Receptor Activity (GO:2000311)	0.433649058	1.134102787	0.278118609	0.697460405	SHISA6;MEF2C;CACNG7;MINK1;NLGN1;CACNG4;CACNG2
brain.glut.neu	Biological process	Positive Regulation Of Defense Response (GO:0031349)	0.439543943	1.133412411	0.324752475	0.696710536	SNCA;AKIRIN2;MEF2C
brain.glut.neu	Biological process	Regulation Of DNA Repair (GO:0006282)	0.301747659	1.13306836	0.249500998	0.694859601	CDK9;ACTR8;SIRT7;DPF2;SMARCD1;SMARCB1;UCHL5;SIRT1;TAF10;MRGBP;YY1;SF3B3;ACTL6B;UBR5;DPF1;VPS72;PPP4C;TADA2B;SMARCA2;SUPT3H
brain.glut.neu	Biological process	Response To UV (GO:0009411)	0.321088223	1.133053224	0.23752495	0.692209294	ATF4;TRIM32;USP28;EIF2S1;SDE2;YY1;ERCC8;UBE2B;SDF4
brain.glut.neu	Biological process	Regulation Of DNA Binding (GO:0051101)	0.448048072	1.132949624	0.295049505	0.689827316	JUN;EDF1
brain.glut.neu	Biological process	Modification-Dependent Protein Catabolic Process (GO:0019941)	0.280200648	1.13248144	0.251533742	0.688390045	HERPUD1;RNF19A;STUB1;XBP1;TRIM32;NPLOC4;UBR3;MKRN2;RNF5;UBA6;HACE1;FBXL7;LONP1;UBE2B;PSMD3;RNF114;KCTD10;PCYOX1;UBE2D2;TOLLIP;RNF25
brain.glut.neu	Biological process	Negative Regulation Of Neuron Projection Development (GO:0010977)	0.374786478	1.132467207	0.284536082	0.685798963	EFNB3;SPOCK1;BAG5;GAK
brain.glut.neu	Biological process	Positive Regulation Of Dendritic Spine Development (GO:0060999)	-0.432649033	-1.131315134	0.320079523	1	RELN;SHANK1;CUX2
brain.glut.neu	Biological process	Positive Regulation Of Cell Growth (GO:0030307)	0.342526747	1.129697175	0.306584362	0.690609826	CDKN2AIP;TRIM32;DERL2;RIMS1;FXN;AKAP6
brain.glut.neu	Biological process	Protein Complex Oligomerization (GO:0051259)	0.342698849	1.129628193	0.279441118	0.688160786	SNCA;MICU1;TMEM120A;MCU;ATL2;STOML2
brain.glut.neu	Biological process	Regulation Of Establishment Of Planar Polarity (GO:0090175)	-0.456136886	-1.129597004	0.30608365	1	FZD2;CELSR1;CELSR2;FZD3;PRICKLE2;DVL3
brain.glut.neu	Biological process	Regulation Of Intrinsic Apoptotic Signaling Pathway (GO:2001242)	0.423706317	1.129436092	0.323293173	0.686116925	HERPUD1
brain.glut.neu	Biological process	Negative Regulation Of Mitotic Cell Cycle (GO:0045930)	0.425769293	1.128041857	0.323828921	0.687279141	BTG3;HECA;NABP2;CDKN1B;CDKN1C
brain.glut.neu	Biological process	Calcium Ion Transmembrane Transport (GO:0070588)	-0.346687895	-1.127947034	0.296660118	1	SLC24A2;CACNA1C;SLC24A3;ATP2A2;SLC8A3;ATP2B4;CACNA1A;CACNA1D
brain.glut.neu	Biological process	Maturation Of SSU-rRNA (GO:0030490)	0.397144762	1.127750237	0.278884462	0.685486737	NOB1;TSR3;DDX52;NOL11;RIOK2;SRFBP1
brain.glut.neu	Biological process	Sensory Perception Of Sound (GO:0007605)	0.423030237	1.127472935	0.32038835	0.683613121	LHFPL3;PCDH15;COL11A1
brain.glut.neu	Biological process	Protein Insertion Into ER Membrane (GO:0045048)	0.419058574	1.127458098	0.305954825	0.681102627	TMEM147;EMC7;SGTA;TRAM1
brain.glut.neu	Biological process	Regulation Of Protein Targeting To Mitochondrion (GO:1903214)	0.431528198	1.127354538	0.326359833	0.678922042	RNF2;CSNK2A2;FBXW7;SH3GLB1;BAG4;VPS11
brain.glut.neu	Biological process	Cellular Response To Cytokine Stimulus (GO:0071345)	-0.295353188	-1.126308889	0.261627907	1	PNPT1;EGR1;TNFRSF21;FER;DPYSL3;ERBIN;DAB2IP;NUMBL;DAPK1;ST3GAL6;KIT;ZFAND6;ARHGEF2;GSK3B;LEF1;RO60;CD47;LRP8;SFRP1;IFITM2;IKBKB;TANK;UPF1
brain.glut.neu	Biological process	Negative Regulation Of Protein Binding (GO:0032091)	-0.372885446	-1.126291744	0.29766537	1	MITD1;ATP2A2;PEX14;GOLGA2;USP33;GSK3B
brain.glut.neu	Biological process	Regulation Of Interleukin-6 Production (GO:0032675)	0.404205913	1.126164797	0.309473684	0.679417875	XBP1;CD200;AKIRIN2;STAT3
brain.glut.neu	Biological process	Regulation Of Stem Cell Differentiation (GO:2000736)	-0.374659778	-1.126055152	0.292682927	1	CHD4;CHD3;GATAD2B;PRKDC;METTL3
brain.glut.neu	Biological process	Cellular Response To Hormone Stimulus (GO:0032870)	0.377165012	1.125781547	0.314	0.677945384	WBP2;XBP1;NCOA1;MEF2C;STAT3;SLIT2
brain.glut.neu	Biological process	Regulation Of Synaptic Transmission, Glutamatergic (GO:0051966)	0.361177687	1.125525163	0.300411523	0.676163013	TSHZ3;TPRG1L;MEF2C;CACNG7;GRM8;NLGN1;HCN1;CACNG4;CACNG2
brain.glut.neu	Biological process	Establishment Or Maintenance Of Epithelial Cell Apical/Basal Polarity (GO:0045197)	0.392391079	1.124988471	0.303278689	0.675028326	RAP2A;DLG2;PRKCI
brain.glut.neu	Biological process	DNA Geometric Change (GO:0032392)	-0.431480614	-1.123800754	0.30785124	1	ASCC2;POT1;RAD50
brain.glut.neu	Biological process	Positive Regulation Of Transferase Activity (GO:0051347)	0.323889851	1.12185181	0.275362319	0.680900383	NTRK2;HSP90AA1;CD200;ERBB4;FBXW7;CCT4;RYK
brain.glut.neu	Biological process	Negative Regulation Of Telomere Maintenance Via Telomere Lengthening (GO:1904357)	0.437175817	1.121433345	0.32748538	0.679389553	TERF2;EXOSC10;TENT4B;TERF1
brain.glut.neu	Biological process	Regulation Of Protein Serine/Threonine Kinase Activity (GO:0071900)	0.33911924	1.118597347	0.283783784	0.68445522	SNCA;CCND2;MAP2K2;SLC8A1;PDCD10;SIRT1;GTF2H1
brain.glut.neu	Biological process	Negative Regulation Of Growth (GO:0045926)	-0.332937766	-1.11808205	0.303747535	1	PNPT1;CRLF3;ST7L;NRG1;VGLL4;CDKN2D;SLIT1
brain.glut.neu	Biological process	Regulation Of Axon Extension (GO:0030516)	0.404020571	1.11766736	0.346774194	0.684446457	SIN3A;OLFM1;NRCAM;SEMA3A;RNF6;TRIM46;RUFY3
brain.glut.neu	Biological process	Negative Regulation Of Telomere Maintenance Via Telomerase (GO:0032211)	0.444402943	1.11728824	0.33908046	0.682955663	TERF2;EXOSC10;TENT4B;TERF1
brain.glut.neu	Biological process	Regulation Of Regulated Secretory Pathway (GO:1903305)	0.399740433	1.116685128	0.325047801	0.682121332	RAB3A;RIMS1;SEPTIN5;SYT4;RIMS3;PREPL;SYT6;SYT11
brain.glut.neu	Biological process	Organelle Organization (GO:0006996)	-0.243258439	-1.114552082	0.245647969	1	BIN1;TRAPPC8;DNAJA3;NIPSNAP2;NUMA1;PRKN;GOLGA5;SORT1;ATL1;FAF2;NOA1;WDR73;ATXN7;COG7;BCAS3;COG2;CECR2;COG4;GOLPH3L;FMNL2;DYNC2H1;ARHGEF7;MICAL3;DST;PEX14
brain.glut.neu	Biological process	Regulation Of Blood Vessel Endothelial Cell Migration (GO:0043535)	0.402948682	1.114435246	0.33460076	0.685285452	ANGPT1;PRKD1;MEF2C;PRKCA;SIRT1
brain.glut.neu	Biological process	Protein Destabilization (GO:0031648)	0.402868792	1.114172639	0.31557377	0.683427628	SNCA;CDC73;FBXW11;SIRT1
brain.glut.neu	Biological process	Regulation Of miRNA Transcription (GO:1902893)	-0.41966599	-1.113056287	0.32	1	NFIB;FOS;EGR1
brain.glut.neu	Biological process	Cell Junction Assembly (GO:0034329)	-0.312986296	-1.1124913	0.279503106	1	DSCAM;ITGA6;CDH10;SDK1;CDH6;KIRREL3;GPM6A;CDH4
brain.glut.neu	Biological process	Peptidyl-Serine Modification (GO:0018209)	0.284691513	1.109262843	0.283018868	0.69361453	PRKCI;MAST4;PRKD1;CSNK2A2;SMG1;VRK2;PRKCA;PLK2;NTMT1;WNK1;MAP3K20
brain.glut.neu	Biological process	Regulation Of Rho Protein Signal Transduction (GO:0035023)	-0.397230181	-1.106286234	0.33814433	1	HEG1;BCR;ROBO1;ARHGAP35;LPAR6;ARHGEF2
brain.glut.neu	Biological process	Myeloid Cell Differentiation (GO:0030099)	-0.408588775	-1.106266063	0.316258352	1	CDIN1;UFL1;KIT;SNRK
brain.glut.neu	Biological process	mRNA Export From Nucleus (GO:0006406)	0.307154446	1.105701001	0.281368821	0.700468952	THOC3;NUP93;SMG5;SMG1;MAGOH;YTHDC1;THOC5;NUP160;SMG7;CASC3
brain.glut.neu	Biological process	Positive Regulation Of Catabolic Process (GO:0009896)	0.323010978	1.104923303	0.309236948	0.699980024	TRIM32;HSP90AA1;FBXW7;TIPARP;RAB7A;PLK2;STX5;CDKN1B;FAF1;VPS35;IDE;FLNB;VPS11
brain.glut.neu	Biological process	Neuron Migration (GO:0001764)	0.327096509	1.104123294	0.327659574	0.699554918	NTRK2;NR4A2;SPOCK1;DNER;MEF2C;NRCAM;SH3RF1;NEO1;DDIT4
brain.glut.neu	Biological process	RNA Processing (GO:0006396)	0.250769401	1.103884466	0.254901961	0.697740006	DDX47;USP39;DNTTIP2;SF3B4;LSM1;EXOSC10;SNRPA1;LSM4;U2AF1;TENT4B;ZCRB1;MAGOH;SNRNP48;SNRPD1;SRSF1;EXOSC8;HNRNPL;SF3B3;RBM39;LIN28B;EXOSC4;SRSF9;PPARGC1A;TCERG1;FASTKD3;SRSF2;WBP4;DUSP11;RNPS1;NUFIP1;U2AF2;LUC7L3;PRPF6;BCAS2
brain.glut.neu	Biological process	tRNA Modification (GO:0006400)	-0.35765471	-1.103505706	0.3234714	1	PUS10;TYW5;PUS3;ALKBH8;THADA;NSUN6;THUMPD2;TYW3;CDKAL1
brain.glut.neu	Biological process	Platelet Aggregation (GO:0070527)	-0.427265069	-1.103491051	0.313278008	1	VCL;FIBP
brain.glut.neu	Biological process	Protein Modification By Small Protein Conjugation (GO:0032446)	0.244634999	1.103128072	0.255913978	0.697313594	COPS2;STUB1;TRIM32;COPS4;UBE2F;UBR3;FBXW7;COPS6;CBLL1;MKRN2;FBXW11;MDM4;UBA6;RNF152;HACE1;RNF113A;FBXL7;SIRT1;SH3RF1;SDE2;NSMCE1;KLHL2;RNF182;UBE2B;RANBP2;UBR1;CAND1;UBA5;UBE2M;KCTD10;TRIM13;BIRC6;UBE2D2;VPS11;RNF25;HDAC4;PCNP
brain.glut.neu	Biological process	Cellular Response To Calcium Ion (GO:0071277)	0.376395982	1.102903529	0.318532819	0.695550816	CDKN2AIP;PRKAA1;MEF2C;NLGN1
brain.glut.neu	Biological process	Telomere Maintenance (GO:0000723)	-0.32632949	-1.102438237	0.326359833	1	XRCC5;POT1;DCLRE1C;ZNF827;RAD50;RUVBL2;TRAPPC13;SHLD1;SHLD2;PRKDC;ATR;XRCC6;INO80D;INO80
brain.glut.neu	Biological process	Peptidyl-Serine Phosphorylation (GO:0018105)	0.286339064	1.102300241	0.285714286	0.694737624	PRKCI;MAST4;PRKD1;CSNK2A2;SMG1;VRK2;MAP2K2;PRKCA;PLK2;WNK1;MAP3K20
brain.glut.neu	Biological process	Chemical Synaptic Transmission (GO:0007268)	0.265099057	1.101730741	0.263598326	0.693866663	SNCA;GRID1;SHISA6;GABRB2;DLG2;GABRA2;KCND2;AMPH;GABRB3;DTNA
brain.glut.neu	Biological process	Oxidative Phosphorylation (GO:0006119)	0.365820264	1.100778519	0.322160149	0.693901156	NDUFS7;NDUFB6;NDUFV1;NDUFV2;NDUFA12;NDUFC1;NDUFB10;NDUFA9;NDUFB8;NDUFS8;NDUFA8;SDHC
brain.glut.neu	Biological process	Regulation Of Trans-Synaptic Signaling (GO:0099177)	-0.367952227	-1.099045975	0.325955734	1	RELN;GRIA1;BCR;GRIA2;CACNA1B;CACNA1A
brain.glut.neu	Biological process	Regulation Of Cation Channel Activity (GO:2001257)	0.400623382	1.098792874	0.3401222	0.696384928	SLMAP;PDE4D;FGF14;ANK3;HCN1
brain.glut.neu	Biological process	Actin Filament Polymerization (GO:0030041)	-0.417588799	-1.098736443	0.333984375	1	WASHC5;PREX1;DIAPH1;GAS7;WASHC3
brain.glut.neu	Biological process	Positive Regulation Of Canonical Wnt Signaling Pathway (GO:0090263)	0.37926267	1.098574673	0.319277108	0.694608153	PPM1B;WNK1;UBE2B;UBR5;TMEM9
brain.glut.neu	Biological process	Positive Regulation Of Protein Serine/Threonine Kinase Activity (GO:0071902)	0.340593437	1.097777416	0.335227273	0.694288321	SNCA;CCND2;MEF2C;MAP2K2;PDCD10;SIRT1
brain.glut.neu	Biological process	Cell Junction Organization (GO:0034330)	0.383380126	1.096342243	0.334685598	0.695461312	SNCA;PRKCI
brain.glut.neu	Biological process	Phospholipid Transport (GO:0015914)	0.419968446	1.09627765	0.343195266	0.693329258	ATP8A1;OSBPL8;VAPA
brain.glut.neu	Biological process	Mitotic Cytokinesis (GO:0000281)	-0.361285173	-1.095333661	0.32193159	1	MITD1;TRIM36;RAB35;SPAST;EXOC4
brain.glut.neu	Biological process	RNA Biosynthetic Process (GO:0032774)	0.42637282	1.095123098	0.349236641	0.693859712	PRMT5;SMN1;TAF10
brain.glut.neu	Biological process	Positive Regulation Of Secretion By Cell (GO:1903532)	0.360691425	1.094237242	0.310559006	0.69381636	SNCA;STXBP5;RAB3A;SLC12A2
brain.glut.neu	Biological process	Proteasomal Protein Catabolic Process (GO:0010498)	0.255854018	1.093024692	0.294117647	0.69454521	UCHL1;UBXN6;KLHDC3;STUB1;XBP1;RNF4;FBXW7;KCTD5;RNF5;PRPF19;FBXW11;SIRT1;RNF216;ERCC8;MAEA;UBE2B;DDIT3;AMBRA1;PSMD3;FAF1
brain.glut.neu	Biological process	Negative Regulation Of TOR Signaling (GO:0032007)	0.361368807	1.092973896	0.334677419	0.692406153	PRKAA1;RNF152;SIRT1;DDIT4;UBR1;SESN1;BMT2;FNIP1;ITFG2
brain.glut.neu	Biological process	Glycosaminoglycan Biosynthetic Process (GO:0006024)	0.373266628	1.092876122	0.339015152	0.69034607	CHSY3;CHST11;ANGPT1
brain.glut.neu	Biological process	RNA Export From Nucleus (GO:0006405)	0.309059162	1.09196486	0.311068702	0.690349069	THOC3;SMG5;SMG1;MAGOH;YTHDC1;THOC5;NUP160;SMG7;CASC3
brain.glut.neu	Biological process	DNA Damage Checkpoint Signaling (GO:0000077)	0.429366669	1.09195878	0.342741935	0.68810458	TIPRL;USP28;PRPF19;MAP3K20
brain.glut.neu	Biological process	Cellular Response To Organic Substance (GO:0071310)	0.37146245	1.090571126	0.36	0.689274612	CDK9;NCOA1;TIPARP;AKAP6;STAT3;SLIT2
brain.glut.neu	Biological process	Cognition (GO:0050890)	-0.395841943	-1.090255321	0.359281437	1	TTC8;CYFIP1;CUX2
brain.glut.neu	Biological process	Ceramide Metabolic Process (GO:0006672)	-0.375254749	-1.090072717	0.353658537	1	SGPL1;ST6GALNAC3
brain.glut.neu	Biological process	Vesicle-Mediated Transport (GO:0016192)	-0.231014344	-1.08987651	0.27	1	BIN1;MAPK8IP3;MITD1;TRAK1;AP3S2;KIF13A;GOLGA5;SORT1;WASHC5;AP3M1;SCRN1;STX6;CECR2;RAB11FIP3;SPTBN2;SNAP23;ALMS1;CYTH1;TVP23A;SLC10A7;EPG5;RAB35;SNX17;MYO1E;RAB36;VPS16;ARL5B;VPS33A;MIA3;CHMP7;VPS39;REPS1;STX1B
brain.glut.neu	Biological process	Autophagy Of Mitochondrion (GO:0000422)	-0.413507753	-1.089840226	0.348884381	1	PRKN;FBXL4;RIMOC1
brain.glut.neu	Biological process	Fatty Acid Oxidation (GO:0019395)	-0.367364275	-1.087793595	0.348387097	1	HSD17B4;HADHB;PHYH;HADHA;ECHS1;PEX13;ABCD3;PEX2;AUH;MTLN
brain.glut.neu	Biological process	Negative Regulation Of Programmed Cell Death (GO:0043069)	0.257152967	1.086801596	0.286012526	0.69628078	CITED2;SNCA;ANGPT1;XBP1;PRKCI;VDAC1;CCND2;ERBB4;PRKAA1;ATG5;FKBP8;FMN2;PLK2;PDCD10;FXN;SIRT1;SH3RF1
brain.glut.neu	Biological process	Positive Regulation Of Protein Localization To Membrane (GO:1905477)	-0.327080162	-1.086067144	0.336713996	1	EFCAB7;PRKN;PRKCE;NMT1;LRP1
brain.glut.neu	Biological process	Homotypic Cell-Cell Adhesion (GO:0034109)	-0.406730345	-1.085540403	0.342268041	1	VCL;FIBP
brain.glut.neu	Biological process	Regulation Of Spindle Assembly (GO:0090169)	-0.400436423	-1.085482009	0.348101266	1	SASS6;NUMA1;CEP97;CHMP7
brain.glut.neu	Biological process	rRNA Processing (GO:0006364)	0.289000027	1.085112024	0.322772277	0.698279877	NOP53;NOP56;NOB1;DDX47;EXOSC10;TSR3;MAK16;DDX52;NOL11;RRP15;RIOK2;SRFBP1;EMG1;EXOSC4
brain.glut.neu	Biological process	T Cell Activation (GO:0042110)	-0.397356703	-1.085077592	0.36550308	1	GPR89B;NCK2;KIT;LMBR1L;KIF13B;MFAP3;PIK3R3
brain.glut.neu	Biological process	Neurotransmitter Secretion (GO:0007269)	0.345003861	1.083658076	0.328389831	0.699757268	SNCA;RAB3A;RIMS1;LIN7A;PCLO;NRXN1;SYN2;NRXN2;SNAP25
brain.glut.neu	Biological process	Peptidyl-Tyrosine Dephosphorylation (GO:0035335)	0.432195837	1.082495276	0.364541833	0.70029291	DUSP10;PTPRZ1
brain.glut.neu	Biological process	Negative Regulation Of Wnt Signaling Pathway (GO:0030178)	-0.291095492	-1.081311273	0.314928425	1	AXIN1;GPI;INVS;PRKN;ANKRD6;VGLL4;TLE3;WWOX;DAB2IP;LRP1;RUVBL2;CXXC4;PTPRO;ZNRF3;LMBR1L
brain.glut.neu	Biological process	ncRNA Processing (GO:0034470)	0.292045034	1.080382412	0.326923077	0.703315416	NOP53;NOP56;NOB1;DDX47
brain.glut.neu	Biological process	Regulation Of Protein Phosphorylation (GO:0001932)	0.267060273	1.079458092	0.318181818	0.703613922	NOP53;RAP2A;NTRK2;PELI2;ANGPT1;HSP90AA1;CCND2;ERBB4;ACVR2A;TERF2IP;FKBP8
brain.glut.neu	Biological process	Calcium Ion Transport (GO:0006816)	-0.311861392	-1.079008589	0.329457364	1	SLC24A2;PANX1;CACNA1C;SLC24A3;ATP2A2;SLC8A3;ATP2B4;CACNA1A;CACNA1D
brain.glut.neu	Biological process	Negative Regulation Of Binding (GO:0051100)	0.336891611	1.075857297	0.336673347	0.710521223	JUN;BTAF1;ITGB1BP1;WAPL;LRPAP1
brain.glut.neu	Biological process	Protein Localization To Lysosome (GO:0061462)	0.352286084	1.075515187	0.344262295	0.70912722	GCC2;SNX16;RAB7A;LAMTOR4;LMBRD1;CACNG7
brain.glut.neu	Biological process	Regulation Of Telomere Maintenance Via Telomerase (GO:0032210)	0.364312271	1.074446295	0.332692308	0.709598925	TERF2;SMG5;CCT4;EXOSC10;TENT4B
brain.glut.neu	Biological process	mRNA Splice Site Recognition (GO:0006376)	0.381141138	1.073675969	0.364185111	0.709229948	SRSF1;YTHDC1;PRPF39;LUC7L;SRSF9;LUC7L3
brain.glut.neu	Biological process	Autophagosome Organization (GO:1905037)	-0.34141749	-1.072207129	0.347560976	1	TP53INP2;SPG11;ATP2A2;RAB35;ATP13A2
brain.glut.neu	Biological process	Positive Regulation Of GTPase Activity (GO:0043547)	-0.267224297	-1.071754761	0.309803922	1	TIAM2;ITGA6;TBC1D9B;BCAS3;RGL1;SEMA4D;BCR;TBC1D22A;ARHGEF7;PREX1;TBC1D5;MAP4K4;TBC1D8;RAPGEF5;AGRN;SIPA1L3;TBCK;RAPGEF6;GSK3B;EVI5L;AGAP3;GMIP
brain.glut.neu	Biological process	Vesicle Budding From Membrane (GO:0006900)	0.359507132	1.07152597	0.372141372	0.712539	SNX3;TRAPPC3;TRAPPC5;VAPA
brain.glut.neu	Biological process	Positive Regulation Of Response To Stimulus (GO:0048584)	0.345701342	1.071093794	0.349693252	0.711367019	CDKN2AIP;ACTR8;VDAC1;UCHL5;SIRT1;YY1
brain.glut.neu	Biological process	Regulation Of RNA Splicing (GO:0043484)	0.310833276	1.06970803	0.356854839	0.71244906	CLK4;PTBP3;TAF10;SRSF1;YTHDC1;HNRNPL;SF3B3;RBM39;JMJD6;TADA2B;SUPT3H;CCNL2;U2AF2;CLK1;SRPK2;PTBP2;SLC38A2;HNRNPH3
brain.glut.neu	Biological process	Signal Release From Synapse (GO:0099643)	0.347961244	1.069407144	0.367521368	0.711020984	SNCA;RAB3A;RIMS1;LIN7A;PCLO;NRXN1;SYN2;NRXN2;SNAP25
brain.glut.neu	Biological process	Regulation Of Cyclin-Dependent Protein Serine/Threonine Kinase Activity (GO:0000079)	0.389903211	1.069139278	0.359315589	0.7095802	CCND2;NR2F2;GTF2H1;CDKN1B;CCNG2;GADD45A
brain.glut.neu	Biological process	Epigenetic Regulation Of Gene Expression (GO:0040029)	0.314830504	1.068053497	0.363809524	0.709982806	WBP2;RNF2;SIRT7;SMARCD1;SMARCB1;CGGBP1;CREBZF
brain.glut.neu	Biological process	Positive Regulation Of Macromolecule Biosynthetic Process (GO:0010557)	0.317829929	1.067997976	0.324951644	0.707895659	XBP1;RFXAP;VIM;SAMD4A;SIRT1;NMD3;MTPN
brain.glut.neu	Biological process	Cellular Response To Lipid (GO:0071396)	0.286521339	1.066773863	0.333984375	0.708825438	GNAI1;CDC73;XBP1;NRIP1;VIM;CTR9;MEF2C
brain.glut.neu	Biological process	Melanosome Organization (GO:0032438)	-0.37553892	-1.064408914	0.358870968	1	AP3S2;KIF13A;AP3M1;LYST
brain.glut.neu	Biological process	RNA Splicing, Via Transesterification Reactions With Bulged Adenosine As Nucleophile (GO:0000377)	0.243795216	1.063603141	0.327935223	0.714711187	USP39;SF3B4;CDC40;SNRPA1;PRPF19;LSM4;PHF5A;U2AF1;RNF113A;MAGOH;SNRPD1;SRSF1;CWC27;YTHDC1;PRPF40B;CWC25;SF3B3;CASC3;LSM2;SF3B6;SNRPB2;SRSF9;SNW1;SRSF2;WBP4;SNIP1;AQR;RNPS1;U2AF2;PRPF6;BCAS2
brain.glut.neu	Biological process	Regulation Of Notch Signaling Pathway (GO:0008593)	0.338721771	1.062696203	0.363829787	0.714805899	TM2D3;BMP2K;PRKCI;FBXW7;ITGB1BP1
brain.glut.neu	Biological process	Positive Regulation Of Epithelial Cell Migration (GO:0010634)	-0.33136608	-1.061556802	0.373469388	1	GPI;BCAR1;FOXP1;BCAS3;PRKCE
brain.glut.neu	Biological process	DNA Integrity Checkpoint Signaling (GO:0031570)	0.407912542	1.061411159	0.388235294	0.715741366	TIPRL;USP28;PRPF19;MAP3K20
brain.glut.neu	Biological process	Macroautophagy (GO:0016236)	-0.28296932	-1.060470689	0.347826087	1	ZFYVE1;PRKN;SPG11;STAM2;ATG10;EPG5;TBC1D5;VPS16;ATP13A2;VPS33A;CHMP7;VPS39
brain.glut.neu	Biological process	Sodium Ion Transmembrane Transport (GO:0035725)	-0.417801688	-1.05853781	0.397058824	1	SLC24A2;SLC24A3;SLC8A3
brain.glut.neu	Biological process	mRNA Processing (GO:0006397)	0.237791611	1.058513001	0.328629032	0.72059008	USP39;SF3B4;CDC40;SNRPA1;PRPF19;LSM4;PHF5A;U2AF1;RNF113A;MAGOH;SNRPD1;SRSF1;CWC27;YTHDC1;PRPF40B;CWC25;SF3B3;CASC3;LSM2;SF3B6;SNRPB2;SRSF9;PPARGC1A;SNW1;TCERG1;SRSF2;WBP4;SNIP1;AQR;RNPS1;U2AF2;PRPF6;BCAS2
brain.glut.neu	Biological process	Negative Regulation Of Apoptotic Signaling Pathway (GO:2001234)	0.329754029	1.05825793	0.357852883	0.719109568	HERPUD1;NR4A2;CSNK2A2;FXN;SH3RF1
brain.glut.neu	Biological process	Negative Regulation Of Macromolecule Biosynthetic Process (GO:0010558)	-0.317601131	-1.057419316	0.364197531	1	EIF4ENIF1;TRIM2;BTG2;DAPK1;IGF2BP1;GSK3B;RIDA;ENC1
brain.glut.neu	Biological process	Protein Targeting To Vacuole (GO:0006623)	0.379196265	1.055870495	0.395833333	0.722783757	VPS37B;GCC2;SNX16;RAB7A
brain.glut.neu	Biological process	Positive Regulation Of Cell Communication (GO:0010647)	0.398684886	1.055308061	0.392156863	0.721958623	CDKN2AIP;RIMS1;ANK3;DLG4;GRIK2
brain.glut.neu	Biological process	Neuron Projection Extension (GO:1990138)	-0.372962825	-1.054940041	0.381930185	1	SPG11;TMEM108;CYFIP1;FLRT1;MAP1B
brain.glut.neu	Biological process	Negative Regulation Of Blood Vessel Morphogenesis (GO:2000181)	-0.37371591	-1.054111556	0.403100775	1	VASH1;NRG1;GTF2I;DAB2IP;ATP2B4;AGO1;SYNJ2BP;PDE3B;SPRY2
brain.glut.neu	Biological process	Regulation Of Macroautophagy (GO:0016241)	0.302141138	1.053439387	0.37601626	0.724383474	UCHL1;ATP6V1G1;ATP6V0A1;ATG5;ATP6V1C1;SH3GLB1;SIRT1;ATP6V1B2;SESN1;VPS35;TRIM13;VPS26A;PIK3CA
brain.glut.neu	Biological process	Purine Ribonucleotide Biosynthetic Process (GO:0009152)	-0.398658913	-1.053143349	0.383399209	1	GART;ATIC;PANK3
brain.glut.neu	Biological process	Import Into Nucleus (GO:0051170)	-0.320529771	-1.050067036	0.387628866	1	PPP1R10;IPO8;EIF4ENIF1;SNUPN;TNPO1;NUP107;NUP133;IPO9
brain.glut.neu	Biological process	Cell Cycle G2/M Phase Transition (GO:0044839)	0.392728579	1.04825471	0.40438247	0.735395694	PPME1;AKAP8;FBXL7;ENSA
brain.glut.neu	Biological process	mRNA Transcription (GO:0009299)	0.344237449	1.047030015	0.388235294	0.736225682	ATF4;NCOA1
brain.glut.neu	Biological process	Amide Biosynthetic Process (GO:0043604)	0.396403066	1.046641837	0.39009901	0.735056271	TLCD3B;VAPA;GLUD1;SAMD8;CERS4;CERS5;CERS2;SPTLC1
brain.glut.neu	Biological process	Regulation Of Embryonic Development (GO:0045995)	-0.325423088	-1.045837189	0.386847195	1	EHMT1;PHLDB2;DR1;PLCB1;RUVBL2;YEATS2;WDPCP;INO80D;INO80;TADA2A
brain.glut.neu	Biological process	Second-Messenger-Mediated Signaling (GO:0019932)	0.391124511	1.045311327	0.40070922	0.736271086	RCAN2;MCU;MCTP1
brain.glut.neu	Biological process	Regulation Of Transcription Elongation By RNA Polymerase II (GO:0034243)	0.285840971	1.045072968	0.395112016	0.734659135	CDK9;CDC73;MED29;MED31;MED17;MED22;MED6;MED21
brain.glut.neu	Biological process	Positive Regulation Of Neuron Projection Development (GO:0010976)	0.291347262	1.04504013	0.383064516	0.732577927	SNX3;NTRK2;FUT9;PRKCI;PRKD1
brain.glut.neu	Biological process	Regulation Of Protein Kinase Activity (GO:0045859)	0.290013814	1.0445214	0.375471698	0.731794522	SNCA;AKT1S1;ITGB1BP1;JTB;TRAF4;TAB2;SIRT1;MAP3K5;NF1;RAP2B;SOD1
brain.glut.neu	Biological process	Golgi To Plasma Membrane Transport (GO:0006893)	-0.333990995	-1.043426424	0.388	1	LLGL1;KIF13A;GGA2;GOLPH3L;VPS35L;ARFGEF2;EXOC4;GGA3
brain.glut.neu	Biological process	Small GTPase Mediated Signal Transduction (GO:0007264)	-0.294867121	-1.043307324	0.405189621	1	RUNDC3A;TIAM2;RGL1;BCR;RAPGEF5;RAPGEF6;RIN2;CCDC88C;USP50;RRAS2
brain.glut.neu	Biological process	Regulation Of Fat Cell Differentiation (GO:0045598)	0.349607816	1.043149758	0.403688525	0.733167831	XBP1;ASXL2;LMO3;SIRT1
brain.glut.neu	Biological process	Cardiac Muscle Tissue Development (GO:0048738)	0.400400851	1.043093827	0.410505837	0.731163544	GARS1;NDUFV2;SGCZ;AKAP13;POLR2D;SGCD;SIRT6
brain.glut.neu	Biological process	mRNA Transcription By RNA Polymerase II (GO:0042789)	0.356028276	1.042447618	0.401185771	0.730627744	ATF4;NCOA1
brain.glut.neu	Biological process	Endoplasmic Reticulum Organization (GO:0007029)	0.324877436	1.041845491	0.390946502	0.730098439	LNPK;GAK;JAGN1;ATL2;VAPA;TRAM1
brain.glut.neu	Biological process	Positive Regulation Of Nervous System Development (GO:0051962)	-0.347673707	-1.039100892	0.397089397	1	SLITRK5;CUX2;CLSTN1;NUMBL;LRRC4B;CLSTN2;EPHB2
brain.glut.neu	Biological process	Regulation Of Hippo Signaling (GO:0035330)	-0.397313524	-1.037631668	0.391949153	1	WWC1;VGLL4
brain.glut.neu	Biological process	Positive Regulation Of Microtubule Polymerization Or Depolymerization (GO:0031112)	-0.372411482	-1.03715391	0.4	1	NUMA1;ARL2;NAV3;SLAIN2;TOGARAM1
brain.glut.neu	Biological process	DNA Repair (GO:0006281)	-0.24613462	-1.036190483	0.408510638	1	USP45;HLTF;XPC;XRCC5;ASCC2;MLH1;RECQL;GTF2H2C;TRRAP;DCLRE1C;PWWP3A;CDKN2D;RAD50
brain.glut.neu	Biological process	Regulation Of Filopodium Assembly (GO:0051489)	-0.36455942	-1.035727924	0.398785425	1	BCAS3;DPYSL3;GPM6A;SRGAP2C;AGRN
brain.glut.neu	Biological process	Regulation Of Cell Differentiation (GO:0045595)	0.262412149	1.035448878	0.394422311	0.744035022	ATF4;CDK9;MCRIP1;YWHAH;SMARCD1;CDK6;SS18;SMARCB1;NLGN1;TRPS1;NF1;GPS2;ACTL6B;CD24;PDCD2;DPF1;CDK5RAP2;MTA3;BIRC2;SMARCA2;PLEKHB2;HOPX
brain.glut.neu	Biological process	Positive Regulation Of miRNA Metabolic Process (GO:2000630)	-0.389417227	-1.035364422	0.41010101	1	PNPT1;FOS;EGR1
brain.glut.neu	Biological process	Regulation Of Plasma Membrane Bounded Cell Projection Assembly (GO:0120032)	-0.316978497	-1.034812611	0.379032258	1	TBC1D9B;IFT88;FER;TBC1D22A;TBC1D5;TBC1D8
brain.glut.neu	Biological process	Negative Regulation Of NF-kappaB Transcription Factor Activity (GO:0032088)	-0.356405324	-1.033300045	0.417695473	1	RBCK1;MTURN;ERBIN;DAB2IP;UFL1
brain.glut.neu	Biological process	Nuclear Export (GO:0051168)	0.344787502	1.033092122	0.408730159	0.748036762	XPO7;XPO4;CDKN1B;RANBP2;XPO5;STRADB;NUP188;RANBP17;NUP214;RANGAP1
brain.glut.neu	Biological process	Positive Regulation Of Cellular Component Organization (GO:0051130)	-0.295921424	-1.032548788	0.400402414	1	SPIDR;RELN;NRG1;SLF2;ADGRL1;DAB2IP;LRP1;PTPN23
brain.glut.neu	Biological process	Negative Regulation Of Cell Population Proliferation (GO:0008285)	0.233059957	1.032324648	0.386100386	0.747762412	DUSP10;EEF1E1;TIAL1;TOB2;CDC73;TRIM32;RNF2;CD200;ERBB4;BTG3;ITGB1BP1;CDK6;BMPR1B;MDM4
brain.glut.neu	Biological process	Regulation Of Organelle Organization (GO:0033043)	0.292948528	1.032311294	0.390342052	0.745634127	ACTR8;SIRT7;SAR1A;ATG5;STMN3;UCHL5;PDCD10;YY1;STX5;VPS35;TMED9;VPS11;CENPV
brain.glut.neu	Biological process	Cellular Response To Ionizing Radiation (GO:0071479)	-0.365934694	-1.031971477	0.409708738	1	SPIDR;XRCC5;ATR;XRCC6;INO80;TANK;GRB2;MAPK14;SWI5
brain.glut.neu	Biological process	Stress-Activated MAPK Cascade (GO:0051403)	0.353354502	1.031609395	0.415821501	0.745178921	MAPK10;MINK1;MAP3K20;MAP3K5;GPS2
brain.glut.neu	Biological process	Activation Of GTPase Activity (GO:0090630)	-0.304920649	-1.031190647	0.407114625	1	TIAM2;TBC1D9B;BCAS3;BCR;TBC1D22A;TBC1D5;TBC1D8;SIPA1L3;TBCK;EVI5L;AGAP3;GMIP
brain.glut.neu	Biological process	Calcium-Mediated Signaling (GO:0019722)	0.363035972	1.0309783	0.40719697	0.744679953	RCAN2;MCU;PRKAA1;MCTP1;SLC8A1
brain.glut.neu	Biological process	Secretory Granule Organization (GO:0033363)	-0.37299185	-1.030955611	0.41443299	1	AP3S2;AP3M1;LYST
brain.glut.neu	Biological process	Negative Regulation Of Response To Endoplasmic Reticulum Stress (GO:1903573)	0.407557818	1.030943138	0.41749503	0.742651378	HERPUD1;XBP1;USP25
brain.glut.neu	Biological process	Proteasome-Mediated Ubiquitin-Dependent Protein Catabolic Process (GO:0043161)	0.227144459	1.02989181	0.391129032	0.743140565	HERPUD1;UCHL1;KLHDC3;STUB1;DNAJB9;NPLOC4;RNF4;UBR3;DERL2;FBXW7;KCTD5;RNF5;SGTA;AKIRIN2;FBXW11;FBXL7;SIRT1;RNF216;ERCC8;MAEA;UBE2B;DDIT3;AMBRA1;PSMD3;FAF1;UBR1
brain.glut.neu	Biological process	Non-Canonical Wnt Signaling Pathway (GO:0035567)	-0.366074325	-1.029454367	0.431599229	1	GPI;FZD2;CELSR1;CELSR2;CCDC88C;FZD3;SFRP1
brain.glut.neu	Biological process	Positive Regulation Of Cell Cycle Process (GO:0090068)	-0.317911263	-1.028822731	0.422764228	1	WIZ;SASS6;NUMA1;MAD1L1;PRKCE;NCAPD3
brain.glut.neu	Biological process	Positive Regulation Of Protein Transport (GO:0051222)	-0.327392919	-1.028750113	0.437246964	1	FRMD4A;BCAS3;GOLPH3L;ATP13A2;MYO18A;PCNT
brain.glut.neu	Biological process	Positive Regulation Of Phosphorylation (GO:0042327)	0.272247062	1.028605193	0.395793499	0.744418404	RAP2A;NTRK2;PELI2;ANGPT1;HSP90AA1;CCND2;ERBB4;ACVR2A
brain.glut.neu	Biological process	Positive Regulation Of Neuron Death (GO:1901216)	0.366751519	1.028167187	0.420318725	0.743426224	SNCA;MAP3K5;DDIT3;NF1;FOXO3;FYN;EPHA7;SRPK2
brain.glut.neu	Biological process	Negative Regulation Of Epithelial Cell Proliferation (GO:0050680)	0.337186306	1.027048285	0.425702811	0.744242147	DUSP10;CDC73;FBXW7;NR2F2;CDK6
brain.glut.neu	Biological process	Phosphatidylinositol-Mediated Signaling (GO:0048015)	-0.331111508	-1.025614259	0.420523139	1	GAB2;PIK3C2B;NYAP2;PLCB1;PI4KB;PLCH1
brain.glut.neu	Biological process	Translation (GO:0006412)	0.280037806	1.024937558	0.419551935	0.747420728	RRBP1;GATC;TUFM;RARS1;NARS1;RWDD1;GSPT1;GARS1
brain.glut.neu	Biological process	Regulation Of Signal Transduction By P53 Class Mediator (GO:1901796)	0.393699565	1.024042671	0.426966292	0.747441555	NOP53;PRMT5
brain.glut.neu	Biological process	Regulation Of Epidermal Growth Factor Receptor Signaling Pathway (GO:0042058)	-0.393216721	-1.023288772	0.402105263	1	SHKBP1;FER;DAB2IP
brain.glut.neu	Biological process	Platelet Dense Granule Organization (GO:0060155)	-0.388794166	-1.023005827	0.429435484	1	AP3S2;AP3M1
brain.glut.neu	Biological process	Regulation Of Ubiquitin-Dependent Protein Catabolic Process (GO:2000058)	-0.403133398	-1.022380102	0.43699187	1	GLMN;AXIN1
brain.glut.neu	Biological process	Synaptic Vesicle Endocytosis (GO:0048488)	0.34721789	1.022123724	0.438669439	0.750117387	SNCA;GAK;NLGN1;SNAP91;AP2M1
brain.glut.neu	Biological process	Supramolecular Fiber Organization (GO:0097435)	0.255452441	1.02193045	0.402150538	0.748461219	STMN4;SNCA;SHROOM3;VIM;SLAIN1;MAD2L2;COL11A1;INA;KIF2A;STMN3;FAT1;CRIPT;CST3;ACTN1;NF1;HIP1
brain.glut.neu	Biological process	Endosome Organization (GO:0007032)	0.322120437	1.021519104	0.421153846	0.747345563	SNX3;EEA1;ATP6V0A1;PI4K2A
brain.glut.neu	Biological process	Histone Deubiquitination (GO:0016578)	-0.366059212	-1.021390771	0.458158996	1	ATXN7;TRRAP;ATXN7L3;BABAM1;SUPT20H;TAF12;UIMC1
brain.glut.neu	Biological process	ERBB Signaling Pathway (GO:0038127)	0.345330034	1.020962273	0.429980276	0.746621422	GAREM1;STUB1;ERBB4
brain.glut.neu	Biological process	Regulation Of Epithelial Cell Migration (GO:0010632)	0.391407421	1.019981084	0.411306043	0.74685231	DUSP10;PFN2
brain.glut.neu	Biological process	Negative Chemotaxis (GO:0050919)	-0.392725818	-1.019956563	0.438976378	1	SEMA4D;SEMA4G;ROBO1;SEMA4C;SLIT1
brain.glut.neu	Biological process	Histone Modification (GO:0016570)	-0.291083834	-1.019622838	0.411764706	1	CHD4;PHF20L1;TRRAP;CHD3;RUVBL2;GATAD2B;ATXN7L3;YEATS2;MBTD1;HDAC5;TADA2A;TAF12
brain.glut.neu	Biological process	Positive Regulation Of Wnt Signaling Pathway (GO:0030177)	0.329847759	1.018532692	0.432220039	0.748403919	PPM1B;CDC73;WNK1;UBE2B;UBR5;TMEM9
brain.glut.neu	Biological process	Positive Regulation Of RNA Metabolic Process (GO:0051254)	-0.392253141	-1.017874066	0.435129741	1	PNPT1;UTP15
brain.glut.neu	Biological process	Smoothened Signaling Pathway (GO:0007224)	-0.395868341	-1.017301844	0.442231076	1	B9D1;KIAA0586
brain.glut.neu	Biological process	Negative Regulation Of Protein Secretion (GO:0050709)	-0.397494515	-1.017294776	0.422619048	1	PRKN;RAB11FIP3
brain.glut.neu	Biological process	Protein Insertion Into Mitochondrial Membrane (GO:0051204)	0.402102503	1.016931552	0.462925852	0.750224026	HSP90AA1;TRMT10B;TIMM22;TOMM22;ROMO1
brain.glut.neu	Biological process	Regulation Of Myoblast Differentiation (GO:0045661)	0.34828172	1.016240065	0.420841683	0.749922301	AKIRIN1;SMARCD1;MEF2C;SMARCB1;ACTL6B;RBM24;SMARCA2
brain.glut.neu	Biological process	Non-Membrane-Bounded Organelle Assembly (GO:0140694)	-0.290137703	-1.016132205	0.417004049	1	ZFYVE1;TMOD3;EIF4ENIF1
brain.glut.neu	Biological process	Regulation Of Wnt Signaling Pathway (GO:0030111)	-0.29778398	-1.015122982	0.44140625	1	GPI;PRKN;VGLL4;WWOX;LRP1;RSPO3;TMEM237;CXXC4
brain.glut.neu	Biological process	Oligosaccharide Metabolic Process (GO:0009311)	-0.364192191	-1.012962119	0.426587302	1	ST6GALNAC3;ST3GAL3;ST8SIA1;ST6GAL2;ST3GAL6
brain.glut.neu	Biological process	Retrograde Transport, Endosome To Golgi (GO:0042147)	0.288613824	1.012858111	0.423076923	0.756041708	SNX3;GCC2;RAB7A;EVI5;TMEM87A;ARL1;WASHC2C;STX5;SGSM2;VPS35;TMED9
brain.glut.neu	Biological process	Regulation Of Axonogenesis (GO:0050770)	-0.335662602	-1.011388557	0.444668008	1	TIAM2;ROBO2;BRSK2;ROBO1;ARHGAP35;PLXNA4;PLXNB2;GSK3B;KIF13B
brain.glut.neu	Biological process	Protein Secretion (GO:0009306)	-0.346435616	-1.011186092	0.424796748	1	COPG2;SNX19;TVP23A;MIA3;RAB3C
brain.glut.neu	Biological process	Negative Regulation Of Cell Growth (GO:0030308)	-0.293771005	-1.008284651	0.438492063	1	CRLF3;DCC;ST7L;NRG1;VGLL4;CDKN2D;SLIT1
brain.glut.neu	Biological process	Protein Deubiquitination (GO:0016579)	0.288161052	1.00820239	0.431211499	0.765677641	UCHL1;RNF2;USP6;USP25;USP28;USP42;UCHL5;USP14;OTUD7A
brain.glut.neu	Biological process	Phosphatidylinositol Metabolic Process (GO:0046488)	-0.334594752	-1.006606313	0.451550388	1	PMPCA;FIG4;PLCB1;LPGAT1;PIP5K1C;PI4KB;SACM1L
brain.glut.neu	Biological process	Negative Regulation Of Supramolecular Fiber Organization (GO:1902904)	-0.304345299	-1.006130363	0.464143426	1	SSH1;PRKN;ATXN7;SHANK1;LIMA1;NAV3
brain.glut.neu	Biological process	Protein K48-linked Deubiquitination (GO:0071108)	0.37285485	1.005793207	0.44534413	0.769497063	RNF2;USP25;OTUD7A;MINDY2;OTUD4;YOD1
brain.glut.neu	Biological process	Intracellular Glucose Homeostasis (GO:0001678)	0.385721477	1.005465721	0.434697856	0.768263577	XBP1;ZNF236;PRKAA1;SIRT1
brain.glut.neu	Biological process	Calcium Ion Homeostasis (GO:0055074)	-0.311150088	-1.004058542	0.451965066	1	SLC24A2;SLC24A3;ATP2A2;SLC10A7;SLC8A3;ATP13A2;ATP2B4;ZNHIT1
brain.glut.neu	Biological process	Positive Regulation Of Cellular Biosynthetic Process (GO:0031328)	0.276777771	1.003102609	0.445759369	0.772117943	SNCA;VIM;HSP90AA1;SIRT7;SAMD4A
brain.glut.neu	Biological process	Internal Peptidyl-Lysine Acetylation (GO:0018393)	-0.355106957	-1.0030517	0.460721868	1	PHF20L1;TRRAP;RUVBL2;YEATS2;MBTD1;TADA2A;TAF12
brain.glut.neu	Biological process	Nucleocytoplasmic Transport (GO:0006913)	0.318657936	1.002987596	0.453007519	0.770265451	NUP93;NUP160;CDKN1B;RANBP2;NUP35;NUP54;AHCTF1;NUP58;NUP188;NUP205;NUP214;RANGAP1;NUP88
brain.glut.neu	Biological process	Cellular Response To Organonitrogen Compound (GO:0071417)	0.30242083	1.002052658	0.45256917	0.770666299	GABRB2;XBP1;GABRB3;LAMTOR4;MEF2C;GABRG2;AKAP6;HCN1;SLIT2
brain.glut.neu	Biological process	Regulation Of Double-Strand Break Repair (GO:2000779)	0.285898035	1.00100263	0.458167331	0.771301153	DPF2;SMARCD1;TERF2IP;FMN2;SMARCB1;SIRT1;MRGBP;RNF169;ACTL6B;SPIRE1;UBR5;DPF1;VPS72;PPP4C;SMARCA2;SPIRE2
brain.glut.neu	Biological process	DNA Damage Response (GO:0006974)	-0.216583468	-1.00025942	0.435897436	1	FLYWCH1;USP45;HLTF;SPIDR;XPC;XRCC5;RECQL;FOXP1;TRRAP;SLF2;MTREX;MACROD1;ALKBH8;PWWP3A;RAD50;MAP2K6;IRF3;TRAPPC13;BTG2;BABAM1;FNIP2;H2AX;SHLD1;SHLD2;E2F1;PRKDC;ATR;ZBTB38;METTL3;STXBP4
brain.glut.neu	Biological process	Cellular Component Assembly (GO:0022607)	-0.248927116	-0.999334764	0.437022901	1	AXIN1;LLGL1;SHANK1;LIMA1;APBA1;DPYSL3;POT1;DARS1;PEX14;NIFK;BSN
brain.glut.neu	Biological process	Regulation Of Actin Filament Bundle Assembly (GO:0032231)	-0.400288374	-0.998101953	0.458064516	1	PRKN;SHANK1;ALMS1
brain.glut.neu	Biological process	Synaptic Vesicle Recycling (GO:0036465)	0.350679718	0.996313475	0.455114823	0.780737035	SNCA;RAB3A;NLGN1;AP2M1;AP3S1;DNM3
brain.glut.neu	Biological process	Double-Strand Break Repair Via Homologous Recombination (GO:0000724)	-0.303942383	-0.996225148	0.431640625	1	CHD4;SPIDR;RECQL;SLF2
brain.glut.neu	Biological process	Positive Regulation Of Endothelial Cell Migration (GO:0010595)	-0.321134935	-0.995960498	0.449596774	1	GPI;BCAR1;FOXP1;BCAS3
brain.glut.neu	Biological process	Membrane Fusion (GO:0061025)	0.391499144	0.99572322	0.454545455	0.78007744	VAPA;RIMS1;HACE1
brain.glut.neu	Biological process	Negative Regulation Of Cell Death (GO:0060548)	-0.329618984	-0.995559989	0.468302658	1	XPNPEP1;PRKN;DPP8;ATP13A2;TM7SF3;CHMP7
brain.glut.neu	Biological process	Regulation Of Plasma Membrane Bounded Cell Projection Organization (GO:0120035)	0.375661828	0.994312573	0.466666667	0.781551393	NTNG1
brain.glut.neu	Biological process	Negative Regulation Of Cellular Response To Growth Factor Stimulus (GO:0090288)	-0.355808495	-0.992838035	0.435222672	1	DAB2IP;ATP2B4;NEDD4;SKIL;GPR155;SPRY2;PTPN1;SORL1;CADM4;SKI;EPN2
brain.glut.neu	Biological process	Positive Regulation Of Stress-Activated MAPK Cascade (GO:0032874)	-0.291090564	-0.992134508	0.477045908	1	MAPK8IP3;AXIN1;ANKRD6;MTURN;DAB2IP;PLCB1;SEMA4C
brain.glut.neu	Biological process	Negative Regulation Of Cell Projection Organization (GO:0031345)	0.319107735	0.992017287	0.457593688	0.785178763	YWHAH;SPOCK1;BAG5;GAK
brain.glut.neu	Biological process	Autophagosome Maturation (GO:0097352)	-0.31743468	-0.991753261	0.447937132	1	ATP2A2;EPG5;VPS16;VPS33A;CHMP7
brain.glut.neu	Biological process	Phosphatidylinositol Biosynthetic Process (GO:0006661)	-0.302677907	-0.991649475	0.470941884	1	TP53INP2;PMPCA;TTC7B;FIG4;PIP5K1C;PI4KB;SOCS7;SACM1L
brain.glut.neu	Biological process	Heterochromatin Formation (GO:0031507)	-0.348148417	-0.991537001	0.445147679	1	KMT2D;H1-0
brain.glut.neu	Biological process	Transforming Growth Factor Beta Receptor Signaling Pathway (GO:0007179)	-0.347068634	-0.991425791	0.47	1	GPI;FOS;ZMIZ2
brain.glut.neu	Biological process	Protein Glycosylation (GO:0006486)	-0.258135724	-0.991401538	0.461100569	1	TRAK1;ST3GAL3;COG7;POMK;GALNT7;GALNT11;LARGE1;GALNT17;ST8SIA1;ST3GAL6;GOLGA2;STT3B
brain.glut.neu	Biological process	DNA Metabolic Process (GO:0006259)	-0.230474093	-0.990900191	0.488421053	1	USP45;HLTF;XPC;XRCC5;RECQL;TRRAP;ORC5;DCLRE1C;PWWP3A;ZNF827;RAD50;PARG;RUVBL2;TOP3B;LRWD1;BTG2
brain.glut.neu	Biological process	Negative Regulation Of Macromolecule Metabolic Process (GO:0010605)	0.259648921	0.990683935	0.462686567	0.786447395	CITED2;TERF2;FBXW7;TIPARP;PRKAA1;MEF2C;OLFM1;SLC7A5;PDCD10;SIRT1;CNPY2;YY1;STAT3
brain.glut.neu	Biological process	Cellular Response To Peptide (GO:1901653)	0.359638241	0.989584689	0.468085106	0.787073236	XBP1;VIM;CACNA2D1
brain.glut.neu	Biological process	Regulation Of Protein Localization (GO:0032880)	-0.295370262	-0.988523343	0.453510436	1	CCDC66;KIAA0586;STX6;UFL1;PRKAA2;ATP13A2;WDPCP
brain.glut.neu	Biological process	Heparan Sulfate Proteoglycan Biosynthetic Process (GO:0015012)	0.37792549	0.986934974	0.472945892	0.791425924	HS6ST3;HS6ST1;HS2ST1;XYLT1;UGDH
brain.glut.neu	Biological process	Positive Regulation Of Protein Catabolic Process (GO:0045732)	0.280419228	0.986298087	0.487279843	0.790943301	TRIM32;HSP90AA1;FBXW7;TIPARP;RAB7A;PLK2;STX5;CDKN1B;FAF1;VPS35;IDE
brain.glut.neu	Biological process	Protein-Containing Complex Organization (GO:0043933)	-0.27127197	-0.986048019	0.481624758	1	AXIN1;LLGL1;SHANK1;APBA1;DARS1;PEX14;NIFK;PDE4DIP;NUP133
brain.glut.neu	Biological process	Tumor Necrosis Factor-Mediated Signaling Pathway (GO:0033209)	0.390983521	0.985882003	0.46	0.789983842	TRAF4;ST18;FOXO3;BIRC2;TRAF6;RRAGA;TP53
brain.glut.neu	Biological process	Regulation Of Protein Localization To Membrane (GO:1905475)	-0.360453105	-0.985666409	0.490945674	1	PRKN;MMP14
brain.glut.neu	Biological process	Protein Localization To Chromatin (GO:0071168)	-0.381295544	-0.985371999	0.484	1	TASOR;RUVBL2;LRWD1;MACROH2A2;CHMP7
brain.glut.neu	Biological process	Negative Regulation Of Epidermal Growth Factor Receptor Signaling Pathway (GO:0042059)	0.393828806	0.985086213	0.46728972	0.789961429	ERRFI1;RAB7A
brain.glut.neu	Biological process	Negative Regulation Of Endopeptidase Activity (GO:0010951)	-0.392008335	-0.984923593	0.481927711	1	BIN1;CR1;NRG1;SERPINI1;TIMP3
brain.glut.neu	Biological process	Regulation Of Substrate Adhesion-Dependent Cell Spreading (GO:1900024)	0.37394534	0.984340425	0.479757085	0.789721826	ITGB1BP1;C1QBP;WASHC2C;EFNA5
brain.glut.neu	Biological process	Positive Regulation Of JNK Cascade (GO:0046330)	-0.306512197	-0.983951479	0.448770492	1	MAPK8IP3;AXIN1;ANKRD6;MTURN;DAB2IP;PLCB1
brain.glut.neu	Biological process	Intracellular Monoatomic Cation Homeostasis (GO:0030003)	0.271793491	0.98384892	0.47601476	0.788914527	COX11;ATP6V1G1;STIM2;SLC30A7;SLC12A2;ATP13A3;SLC8A1;SLC39A9;FXN;STOML2
brain.glut.neu	Biological process	Regulation Of Innate Immune Response (GO:0045088)	0.341974741	0.983424375	0.486220472	0.787910257	AKIRIN2;BANF1;ATG5
brain.glut.neu	Biological process	Nucleosome Organization (GO:0034728)	0.310023525	0.983333415	0.467196819	0.786066688	SMARCD1;KAT6B;SMARCB1;NAA60;ASF1A;NAP1L4;SPTY2D1;NAP1L1
brain.glut.neu	Biological process	Histone Acetylation (GO:0016573)	-0.29836353	-0.982947474	0.482546201	1	PHF20L1;ATXN7;TRRAP;DR1;RUVBL2;ATXN7L3;SUPT20H;YEATS2;MBTD1
brain.glut.neu	Biological process	Sterol Biosynthetic Process (GO:0016126)	0.393639008	0.981892221	0.480808081	0.78753024	MSMO1;LBR;ARV1;FDFT1
brain.glut.neu	Biological process	Monocarboxylic Acid Biosynthetic Process (GO:0072330)	-0.364711856	-0.980427414	0.497087379	1	ACACA;SRR
brain.glut.neu	Biological process	Activation Of Protein Kinase Activity (GO:0032147)	-0.308622131	-0.980283649	0.454545455	1	AXIN1;CAB39L;NRG1;CAMKK2
brain.glut.neu	Biological process	Positive Regulation Of Protein Metabolic Process (GO:0051247)	0.250007523	0.979663875	0.502868069	0.791125349	STUB1;TRIM32;VIM;HSP90AA1;SAMD4A;TIPARP;RAB7A;FBXW11;PLK2;BAD;STX5;CDKN1B;FAF1;VPS35;IDE;MTPN
brain.glut.neu	Biological process	Nucleobase-Containing Compound Catabolic Process (GO:0034655)	-0.369844876	-0.979634285	0.498985801	1	PNPT1;MTREX
brain.glut.neu	Biological process	Telomere Organization (GO:0032200)	-0.296897223	-0.977863893	0.461215933	1	XRCC5;POT1;DCLRE1C;ZNF827;RAD50;RUVBL2;PRKDC;ATR;XRCC6;INO80D;INO80
brain.glut.neu	Biological process	Cellular Response To Oxidative Stress (GO:0034599)	0.270897098	0.977840518	0.47265625	0.79355494	ATF4;JUN;SNCA;PRKD1;PRKAA1;VRK2;EIF2S1;LONP1;CCS
brain.glut.neu	Biological process	Positive Regulation Of Protein Localization To Cell Periphery (GO:1904377)	-0.333546712	-0.977191957	0.496881497	1	EFCAB7;NUMA1;PRKCE;LRP1;ATP2B4
brain.glut.neu	Biological process	Positive Regulation Of Kinase Activity (GO:0033674)	0.297868281	0.97424805	0.508474576	0.800465456	NTRK2;ERBB4;JTB;TRAF4;TAB2;RYK
brain.glut.neu	Biological process	Regulation Of Telomere Maintenance (GO:0032204)	-0.331538203	-0.974168225	0.490486258	1	PPP1R10;XRCC5;SLF2;POT1;RAD50
brain.glut.neu	Biological process	Regulation Of Dendritic Spine Morphogenesis (GO:0061001)	-0.366560659	-0.973949458	0.476767677	1	RELN;CUX2;PPFIA2;KIF1A;LRP8;SRCIN1
brain.glut.neu	Biological process	Negative Regulation Of DNA Recombination (GO:0045910)	-0.35405669	-0.973653997	0.485416667	1	H1-0;TRAPPC13;H1-3;SHLD1;SHLD2
brain.glut.neu	Biological process	Neuron Development (GO:0048666)	0.246716093	0.973089631	0.514677104	0.801238628	STMN4;NTRK2;XBP1;BLOC1S4;PBX4;VAPA;STMN3;MEF2C;RYK;WNK1;BLOC1S2;NLGN1;HS6ST1
brain.glut.neu	Biological process	Positive Regulation Of Protein Secretion (GO:0050714)	-0.318976401	-0.972456892	0.5028463	1	FRMD4A;GOLPH3L;PTPN23;ATP13A2;TM7SF3
brain.glut.neu	Biological process	Regulation Of Mitotic Spindle Organization (GO:0060236)	-0.336340541	-0.972033017	0.473029046	1	SASS6;NUMA1;CEP97;CHMP7
brain.glut.neu	Biological process	Plasma Membrane Bounded Cell Projection Organization (GO:0120036)	-0.26191983	-0.971492186	0.530271399	1	TMEM108;CYFIP1;LIMA1;GPM6A;RAB35;MAP1B;BTG2;PPP1R9A;CEP78;WDPCP;CCDC32;SNAPIN;PPP1R9B;NEDD4;GSK3B;SH3GL2
brain.glut.neu	Biological process	Regulation Of Microtubule Cytoskeleton Organization (GO:0070507)	0.368121935	0.970328361	0.510204082	0.80574405	STMN4;PRKAA1;STMN3
brain.glut.neu	Biological process	Response To Molecule Of Bacterial Origin (GO:0002237)	-0.327690442	-0.968852378	0.486842105	1	FOXP1;SRR;FER;ERBIN
brain.glut.neu	Biological process	Translational Elongation (GO:0006414)	-0.378985361	-0.96712716	0.492842536	1	ASCC2;TRIP4;MRPL44;GFM2;DROSHA
brain.glut.neu	Biological process	Positive Regulation Of Excitatory Postsynaptic Potential (GO:2000463)	-0.361535165	-0.967035359	0.526315789	1	RELN;SHANK1;CUX2;STX1B;GRIN2B
brain.glut.neu	Biological process	Positive Regulation Of NF-kappaB Transcription Factor Activity (GO:0051092)	0.302143068	0.966985732	0.481624758	0.811879581	TRIM32;PRKCI;PRKD1;TERF2IP;USP14;STAT3;MTPN;TRIM13;RNF25;PSMA6;SLCO3A1
brain.glut.neu	Biological process	Negative Regulation Of Cell Adhesion (GO:0007162)	0.294953772	0.966332358	0.50877193	0.811429674	ANGPT1;SPOCK1;SEMA6A;ITGB1BP1;CBLL1
brain.glut.neu	Biological process	Negative Regulation Of Translation (GO:0017148)	-0.268075893	-0.96562737	0.508097166	1	EIF4ENIF1;TRIM2;BTG2;DAPK1;PUM1;METTL3;IGF2BP1;RIDA;ENC1
brain.glut.neu	Biological process	tRNA Aminoacylation (GO:0043039)	0.352182652	0.964308382	0.490759754	0.814473306	GATC;RARS1;NARS1;GARS1
brain.glut.neu	Biological process	Organonitrogen Compound Biosynthetic Process (GO:1901566)	-0.269093045	-0.964168683	0.502057613	1	SGPL1;LPCAT3;TYW5;LARGE1;PPM1L;KDSR;PRKD3;SLC44A2;TYW3;GSTM1;ACER3;PCYT1A;ORMDL3
brain.glut.neu	Biological process	Synapse Assembly (GO:0007416)	0.279168919	0.96281765	0.490945674	0.816097496	GABRB2;GABRA2;DNER;GABRB3;RYK;GABRG2;NRCAM;NLGN1
brain.glut.neu	Biological process	Negative Regulation Of Protein Modification Process (GO:0031400)	-0.282987311	-0.961594946	0.527196653	1	PRKN;INSM1;DAB2IP;IBTK;PRKAA2;ATP2B4;DNAJC10;PRKDC;CDYL;GSK3B;SH3GL2;EPHB2
brain.glut.neu	Biological process	Sodium Ion Transport (GO:0006814)	-0.347608804	-0.960221715	0.492631579	1	SLC24A2;SLC24A3;SLC8A3
brain.glut.neu	Biological process	Positive Regulation Of Mitochondrion Organization (GO:0010822)	-0.323378315	-0.96011746	0.511201629	1	PRKN;ZDHHC6;DDHD1;CAMKK2
brain.glut.neu	Biological process	Positive Regulation Of DNA Repair (GO:0045739)	0.277910608	0.959951322	0.536290323	0.821201734	ACTR8;DPF2;SMARCD1;FMN2;SMARCB1;UCHL5;SIRT1;YY1;ACTL6B;SPIRE1;DPF1;SMARCA2;SPIRE2;INO80B;SIRT6;FAM168A
brain.glut.neu	Biological process	Amino Acid Transmembrane Transport (GO:0003333)	-0.377881784	-0.959640621	0.484375	1	SFXN3;SLC38A9;SLC38A6;SLC38A10;SLC7A6
brain.glut.neu	Biological process	RNA Methylation (GO:0001510)	-0.286349474	-0.959554898	0.509164969	1	FTSJ3;THADA;METTL5;NSUN6;THUMPD2;FBL;METTL3;METTL4;TYW3;DIMT1;TGS1;NSUN3;CMTR1
brain.glut.neu	Biological process	Aerobic Respiration (GO:0009060)	0.314204176	0.958421373	0.51047619	0.82292865	NDUFS7;NDUFB6;NDUFV1;NDUFV2;NDUFA12;NDUFC1;NDUFB10;NDUFA9;NDUFB8;NDUFS8;NDUFA8;SDHC
brain.glut.neu	Biological process	Mitochondrial Translation (GO:0032543)	-0.326791306	-0.95825981	0.520467836	1	IARS2;MTIF3;MRPL44;QRSL1;LARS2;GFM2;PTCD3;DROSHA;RARS2
brain.glut.neu	Biological process	Anterograde Trans-Synaptic Signaling (GO:0098916)	0.247087749	0.958100503	0.521298174	0.821636805	SNCA;GABRB2;DLG2;KCND2;AMPH;GABRB3;DTNA
brain.glut.neu	Biological process	Regulation Of Fibroblast Proliferation (GO:0048145)	0.336972173	0.957921759	0.506048387	0.820021974	CDC73;TRIM32;CDK6
brain.glut.neu	Biological process	Negative Regulation Of Cell Differentiation (GO:0045596)	0.250228596	0.957651344	0.516898608	0.818686168	CDC73;IQCB1;MAD2L2;SMARCD1;CDK6;SS18;CTR9;SIRT1;CRIM1;GPS2;ACTL6B;USF3;SMARCA2;NOCT;HOPX
brain.glut.neu	Biological process	Regulation Of Cyclin-Dependent Protein Kinase Activity (GO:1904029)	0.363419488	0.956802182	0.521988528	0.818679735	CCND2;GTF2H1;CDKN1B;CDKN1C;CCNG2;GADD45A
brain.glut.neu	Biological process	Modulation Of Chemical Synaptic Transmission (GO:0050804)	-0.257761691	-0.956499128	0.531568228	1	DGKI;RELN;TMEM108;GRIA1;BCR;SYN3;GRIA2;SLC8A3;CLSTN1;CACNA1B;CACNA1A;CLSTN2;USP46;GSK3B;LRP8;CPLX2
brain.glut.neu	Biological process	Positive Regulation Of Cell Migration (GO:0030335)	-0.235524557	-0.956227493	0.543157895	1	ITGA6;BCAR1;PRKCE;MMP14;SEMA4D;FER;SEMA4G;ARHGEF7;DAB2IP;SRGAP2C;MAP4K4;SEMA4C;MIA3;KIT;ELP3;ARHGEF2;SEMA6D;LEF1;AKT2;EPHB2
brain.glut.neu	Biological process	Negative Regulation Of Gene Expression (GO:0010629)	-0.218048293	-0.955482447	0.544401544	1	RPS6KA5;PNPT1;CHD4;TASOR;PRKN;EIF4ENIF1;FOXP1;TRIM2;SLC24A3;LRP1;ROBO1;DIS3L2;PRKAA2;BTG2;KDM4A;MACROH2A2;DAPK1;ATP2B4;ID2
brain.glut.neu	Biological process	Response To Organonitrogen Compound (GO:0010243)	0.337754098	0.955434748	0.519685039	0.820107516	UBXN6;XBP1;RNF5
brain.glut.neu	Biological process	Regulation Of Sodium Ion Transmembrane Transporter Activity (GO:2000649)	0.374216899	0.954069582	0.511235955	0.821430945	YWHAH;SLMAP;FGF14;UTRN
brain.glut.neu	Biological process	Nucleic Acid-Templated Transcription (GO:0097659)	0.359676836	0.9525113	0.502946955	0.823310115	NR4A2;MKRN2;GARS1;MED20;RNPS1;MEF2A
brain.glut.neu	Biological process	Protein Lipidation (GO:0006497)	-0.314099868	-0.951941243	0.505154639	1	TP53INP2;ZDHHC6;ATG10;ZDHHC13
brain.glut.neu	Biological process	Protein Transmembrane Import Into Intracellular Organelle (GO:0044743)	-0.366901964	-0.951796157	0.520628684	1	TIMM50;PEX14;PEX5;TOMM70
brain.glut.neu	Biological process	Regulation Of Insulin Receptor Signaling Pathway (GO:0046626)	0.345557944	0.950803781	0.519157088	0.825231278	PIP4K2A;SIRT1;NCK1;GRB10;GKAP1
brain.glut.neu	Biological process	Regulation Of JNK Cascade (GO:0046328)	-0.265128419	-0.950312986	0.533333333	1	MAPK8IP3;AXIN1;PRKN;ANKRD6;MTURN;DAB2IP;MAP4K4;PLCB1
brain.glut.neu	Biological process	Positive Regulation Of Cellular Component Biogenesis (GO:0044089)	0.285898382	0.949786914	0.545454545	0.825600787	PFN2;VPS4B;SIN3A;RAB7A;ERCC1;PRKCA;SH3GLB1;PFN1;FAF1
brain.glut.neu	Biological process	Synaptic Vesicle Transport Along Microtubule (GO:0099517)	-0.357252841	-0.949433655	0.516765286	0.999320273	AP3S2;AP3M1
brain.glut.neu	Biological process	Anterograde Synaptic Vesicle Transport (GO:0048490)	-0.357252841	-0.949433655	0.516765286	0.999320273	AP3S2;AP3M1
brain.glut.neu	Biological process	Negative Regulation Of Ras Protein Signal Transduction (GO:0046580)	-0.372524705	-0.948320032	0.531958763	0.99839393	HEG1;DAB2IP;ARHGAP35;SYNGAP1
brain.glut.neu	Biological process	Positive Regulation Of Immunoglobulin Production (GO:0002639)	0.354154851	0.947774772	0.54318618	0.828288883	XBP1;DNAJB9;MAD2L2
brain.glut.neu	Biological process	Regulation Of Cell-Cell Adhesion (GO:0022407)	0.329087745	0.947653742	0.524193548	0.826523745	CITED2;FUT9;MINK1;ZDHHC2;SPINT2;EFNA5;PLPP3;EPHA7
brain.glut.neu	Biological process	Positive Regulation Of T Cell Activation (GO:0050870)	0.308834626	0.947165584	0.545454545	0.825672241	XBP1;SMARCD1;SMARCB1;SLC7A1;NCK1;ACTL6B
brain.glut.neu	Biological process	Long-Chain Fatty Acid Metabolic Process (GO:0001676)	-0.384558757	-0.9463548	0.526515152	1	AIG1;ABHD12;ACAD9
brain.glut.neu	Biological process	Positive Regulation Of Response To External Stimulus (GO:0032103)	0.349183532	0.944825219	0.517857143	0.829451492	SNCA;AKIRIN2;PRKCA
brain.glut.neu	Biological process	Positive Regulation Of Protein-Containing Complex Assembly (GO:0031334)	0.280435773	0.944529339	0.528846154	0.828153715	SNCA;STUB1;HSP90AA1;PRKD1
brain.glut.neu	Biological process	Regulation Of Microtubule-Based Process (GO:0032886)	-0.364928333	-0.94414067	0.538461538	1	PHLDB2;TRIM36;PRKAA2;DIAPH1;GSK3B
brain.glut.neu	Biological process	tRNA Aminoacylation For Protein Translation (GO:0006418)	0.294872182	0.944070752	0.522177419	0.827282058	CARS1;YARS1;RARS1;NARS1;GARS1
brain.glut.neu	Biological process	Cellular Response To Transforming Growth Factor Beta Stimulus (GO:0071560)	-0.310718814	-0.942461629	0.516898608	1	GPI;FOS;ZMIZ2;WWOX
brain.glut.neu	Biological process	Regulation Of Cell Migration (GO:0030334)	0.205369552	0.942306901	0.614770459	0.829502729	NTNG1;CITED2;RAP2A;RECK;DUSP10;XBP1;TRIM32;ERBB4;SIN3A;SIN3B;CBLL1;KIF2A;AMOTL2;MCTP1;PRKCA;HACE1;PDCD10;MINK1;SEMA3C;STAT3;SF3B3;SLIT2;NF1;RAP2B;DACH1;ING1;SAP30
brain.glut.neu	Biological process	Cellular Response To Oxygen-Containing Compound (GO:1901701)	0.21708441	0.942276089	0.553639847	0.827567992	JUN;CDKN2AIP;CDC73;DLG2;XBP1;NRIP1;VIM;PRKD1;PRKAA1;LAMTOR4;SLC12A2;CTR9;MEF2C
brain.glut.neu	Biological process	Positive Regulation Of Ras Protein Signal Transduction (GO:0046579)	-0.360224427	-0.941906847	0.545454545	1	MAP4K4;ROBO1;LPAR6
brain.glut.neu	Biological process	Positive Regulation Of DNA Recombination (GO:0045911)	-0.328887765	-0.940160953	0.551440329	1	TRRAP;RUVBL2;TRAPPC13;SHLD1;SHLD2;MBTD1
brain.glut.neu	Biological process	Regulation Of Cell Adhesion (GO:0030155)	-0.257619656	-0.94011907	0.553752535	0.998232604	DSCAM;NUAK1;NRG1;SEMA4D;TNPO1;CYTH1;ZFHX3;MIA3;PLXNA4;PLXNB2;CELSR2
brain.glut.neu	Biological process	Regulation Of Cellular Senescence (GO:2000772)	-0.344374298	-0.938846938	0.539525692	0.997782838	PNPT1;NUAK1;VASH1
brain.glut.neu	Biological process	Glycoprotein Metabolic Process (GO:0009100)	-0.350409731	-0.938069535	0.554435484	0.996016988	ST6GALNAC3;LARGE1;ST8SIA1;STT3B;MAN1A2
brain.glut.neu	Biological process	Eye Development (GO:0001654)	-0.327731396	-0.937874146	0.565217391	0.992578586	CACNA1C;ADAMTS18;FBN2;ATF6
brain.glut.neu	Biological process	miRNA Processing (GO:0035196)	-0.313475716	-0.937618642	0.540084388	0.989451358	PUS10;TARBP2;PUM1;METTL3;DROSHA;AGO1;HNRNPA2B1;DGCR8;PUM2
brain.glut.neu	Biological process	Endoplasmic Reticulum To Golgi Vesicle-Mediated Transport (GO:0006888)	0.25039952	0.937474434	0.559118236	0.836846376	USE1;SAR1A;TRAPPC3;ERGIC2;TRAPPC5;TMED2;ATL2;VAPA
brain.glut.neu	Biological process	Receptor Internalization (GO:0031623)	0.342638056	0.937167413	0.54509018	0.83556583	SNCA;LMBRD1;AP2M1;DNM3;CD81;ITCH
brain.glut.neu	Biological process	Negative Regulation Of Phosphorylation (GO:0042326)	-0.280464284	-0.935840118	0.52742616	0.990646842	PRKN;INSM1;CDKN2D;DAB2IP;IBTK;DNAJC10;PRKDC;SH3GL2;EPHB2
brain.glut.neu	Biological process	Positive Regulation Of Cellular Metabolic Process (GO:0031325)	0.332661737	0.934719026	0.559160305	0.839567851	EEF1E1;YPEL3;SIRT1
brain.glut.neu	Biological process	Regulation Of G1/S Transition Of Mitotic Cell Cycle (GO:2000045)	0.26137267	0.934502682	0.542682927	0.83808001	CDC73;CCND2;DPF2;SMARCD1;ZNF655;SMARCB1;CDKN1B;AMBRA1;ACTL6B;CDK2AP2;DPF1
brain.glut.neu	Biological process	Regulation Of Stress-Activated MAPK Cascade (GO:0032872)	-0.314348433	-0.934099034	0.522727273	0.991647355	MAPK8IP3;DAB2IP;MAP4K4;SEMA4C
brain.glut.neu	Biological process	Interferon-Mediated Signaling Pathway (GO:0140888)	-0.349049978	-0.933063874	0.543788187	0.990785125	IFNGR2;TRAF3;IFITM2;TANK;IFNAR2
brain.glut.neu	Biological process	Positive Regulation Of Cell-Matrix Adhesion (GO:0001954)	-0.328420073	-0.932839423	0.537190083	0.987493494	NRG1;MAP4K4;RIN2;GSK3B;ENC1;SFRP1
brain.glut.neu	Biological process	Histone Deacetylation (GO:0016575)	-0.320538244	-0.932147258	0.543434343	0.985511217	CHD4;CHD3;ELK4;GATAD2B
brain.glut.neu	Biological process	Microtubule Polymerization (GO:0046785)	0.365769025	0.931503903	0.548979592	0.843422109	SSNA1;SLAIN1
brain.glut.neu	Biological process	Regulation Of Cell Division (GO:0051302)	-0.303240636	-0.930869058	0.554240631	0.985322177	KIF13A;RAB11FIP3;DR1;RAB11FIP4;YEATS2
brain.glut.neu	Biological process	Regulation Of Cellular Component Organization (GO:0051128)	0.250076568	0.930713126	0.577235772	0.843335246	SPOCK1;RNF2;BAG5;HSP90AA1;OGFR;MAD2L2
brain.glut.neu	Biological process	Positive Regulation Of Intracellular Protein Transport (GO:0090316)	0.254516855	0.930295295	0.577689243	0.842270895	RNF2;CSNK2A2;SAR1A;FBXW7;ITGB1BP1;SH3GLB1;PDCD10;XPO4;ANK3;ZDHHC2;UBR5;VPS11
brain.glut.neu	Biological process	Regulation Of Dendrite Morphogenesis (GO:0048814)	-0.342492692	-0.929426515	0.54	0.985319822	LZTS1;SEMA4D;CUX2;SS18L1;NEDD4;GSK3B;DPYSL5
brain.glut.neu	Biological process	Cellular Response To Salt (GO:1902075)	0.273888958	0.928652317	0.549212598	0.844048161	CDKN2AIP;DLG2;PRKAA1;SLC12A2;MEF2C;NLGN1;CDKN1B;DLG4;ROCK2;FYN;SYT4;MEF2A
brain.glut.neu	Biological process	Learning (GO:0007612)	0.310205836	0.928429358	0.570281124	0.84258093	NTRK2;NRXN3;CIC;DLG4;CNTNAP2;FYN;NRXN1
brain.glut.neu	Biological process	Negative Regulation Of Multicellular Organismal Process (GO:0051241)	0.22724509	0.926881821	0.582329317	0.844232148	ATF4;DUSP10;PLCL1;PFN2;RGS2;SIN3A;MAD2L2;PGAM5;MEF2C;LRPAP1;ATP2B1;SF3B3;DDIT3;ING1;SAP30;USF3
brain.glut.neu	Biological process	Intracellular Calcium Ion Homeostasis (GO:0006874)	0.281576182	0.926740102	0.587332054	0.842603137	HERPUD1;MICU1;MCU;STIM2;ATP13A3;SLC8A1;STOML2
brain.glut.neu	Biological process	Plasma Membrane Organization (GO:0007009)	0.304375273	0.926221643	0.551934827	0.841842627	RAB3A;VPS4B;COLEC12;ANO6;ARV1;ANK3;UGCG
brain.glut.neu	Biological process	Regulation Of Canonical Wnt Signaling Pathway (GO:0060828)	0.235556719	0.925825842	0.582995951	0.840753471	TLE4;TLE1;SHISA6;PPM1B;GLI3;MAD2L2;WNK1;STK3;AMER2;UBE2B;DDIT3;PFDN5;TMEM131L;UBR5;TMEM9
brain.glut.neu	Biological process	Establishment Of Protein Localization To Extracellular Region (GO:0035592)	-0.348201244	-0.925712666	0.56969697	0.991574712	COPG2;TVP23A;MIA3;RAB3C
brain.glut.neu	Biological process	Regulation Of Neurogenesis (GO:0050767)	0.334182722	0.925639741	0.580838323	0.839187073	PAX6;TRIM32
brain.glut.neu	Biological process	Heterochromatin Organization (GO:0070828)	-0.31298345	-0.925617809	0.549098196	0.988069019	KMT2D;H1-0
brain.glut.neu	Biological process	Positive Regulation Of Telomere Maintenance (GO:0032206)	0.294225845	0.924370743	0.542635659	0.840300085	TERF2;ACTR8;TERF2IP;NABP2;ERCC1;UCHL5;YY1
brain.glut.neu	Biological process	Golgi To Plasma Membrane Protein Transport (GO:0043001)	0.356023705	0.923941293	0.556862745	0.839337416	GOLGA7;GCC2;BLZF1;PHAF1;ANK3
brain.glut.neu	Biological process	Nuclear Transport (GO:0051169)	0.301484066	0.922028304	0.579349904	0.841962111	NUP93;NUP160;RANBP2;NUP35;NUP54;AHCTF1;NUP58;NUP188;NUP205;NUP214;RANGAP1;NUP88
brain.glut.neu	Biological process	Positive Regulation Of Developmental Process (GO:0051094)	0.214488919	0.921636964	0.615853659	0.840943988	XBP1;NCOA1;DPF2;MCU;SIN3A;MAD2L2;PRKAA1;SMARCD1;PGAM5;SS18;BMPR1B;SMARCB1;C1QBP;SIRT1;LLPH;NLGN1;SF3B3;DLG4;ING1;ACTL6B;VPS35;SAP30;SPIRE1;DPF1
brain.glut.neu	Biological process	Protein Phosphorylation (GO:0006468)	0.195717948	0.921502214	0.646245059	0.839293984	CDK9;NTRK2;COPS2;MAPK10;PRKCI;CLK4;MAST4;PRKD1;ERBB4;CSNK2A2;ACVR2A;PRKAA1;SMG1;CDK6;RYK;BMPR1B;VRK2;PRKCA;PLK2;WNK1;STK3;MINK1;TAF10;MAP3K20;STK16
brain.glut.neu	Biological process	Establishment Of Protein Localization To Mitochondrion (GO:0072655)	-0.348196	-0.920674548	0.551229508	0.998152606	TIMM50;TOMM70;PITRM1;HK1;TIMM21
brain.glut.neu	Biological process	Regulation Of Phosphatidylinositol 3-Kinase Signaling (GO:0014066)	0.28676188	0.920176323	0.576064909	0.840306265	NOP53;NTRK2
brain.glut.neu	Biological process	Negative Regulation Of Protein Metabolic Process (GO:0051248)	0.243525397	0.920174308	0.586206897	0.838386911	SNX3;MAD2L2;FMN2;MDM4;CST3;PFDN2;DNAJC1;SF3B3;PFDN5;AZIN1;BANP
brain.glut.neu	Biological process	Generation Of Neurons (GO:0048699)	0.223397534	0.919868499	0.594202899	0.83714293	NTRK2;NR4A2;SPOCK1;FUT9;LHX9;DNER;CDK6;MEF2C;RYK;NRCAM;SH3RF1;NEO1;DDIT4;EMX2
brain.glut.neu	Biological process	Ribonucleoprotein Complex Biogenesis (GO:0022613)	0.253771049	0.918199863	0.601190476	0.839282747	NOP56;DNTTIP2;EXOSC10;GTF3A;NOP16;HEATR3;RPS19BP1
brain.glut.neu	Biological process	Regulation Of Translational Initiation (GO:0006446)	0.327411222	0.917845073	0.587084149	0.838184582	DDX1;EIF4A2;NCK1;EIF1B
brain.glut.neu	Biological process	Positive Regulation Of Intracellular Transport (GO:0032388)	-0.309862482	-0.917325964	0.573705179	1	NUMA1;BCAS3
brain.glut.neu	Biological process	Regulation Of Endoplasmic Reticulum Stress-Induced Intrinsic Apoptotic Signaling Pathway (GO:1902235)	0.36573622	0.916664605	0.5562249	0.838940928	HERPUD1;XBP1;NCK1;DDIT3
brain.glut.neu	Biological process	Ventricular Septum Development (GO:0003281)	0.3528977	0.915649563	0.576771654	0.8394658	CITED2;MDM4;ZFPM2;SLIT2
brain.glut.neu	Biological process	Cortical Cytoskeleton Organization (GO:0030865)	-0.364600657	-0.915209876	0.540659341	1	LLGL1;FMNL2
brain.glut.neu	Biological process	Positive Regulation Of TOR Signaling (GO:0032008)	-0.355426227	-0.913863509	0.575107296	1	LAMTOR3;GPR137C;SLC38A9
brain.glut.neu	Biological process	Positive Regulation Of Cysteine-Type Endopeptidase Activity (GO:2001056)	0.31337557	0.913742024	0.54491018	0.841981133	APAF1;SIRT1;BAD;MAP3K5
brain.glut.neu	Biological process	B Cell Activation (GO:0042113)	0.325290211	0.913000075	0.56899811	0.841815727	DNAJB9;MEF2C;GPS2;FNIP1;HDAC4;RASGRP1
brain.glut.neu	Biological process	Axonal Transport (GO:0098930)	-0.286720548	-0.912881822	0.592132505	1	AP3S2;TMEM108;AP3M1;DST;SPAST;SNAPIN;KIF1A
brain.glut.neu	Biological process	Glycerophospholipid Biosynthetic Process (GO:0046474)	-0.267703676	-0.911349769	0.592664093	1	LPCAT3;PMPCA;GNPAT;FIG4;PIP5K1C;PI4KB;SLC44A2;SACM1L;AGPAT5;AGPAT4;SELENOI
brain.glut.neu	Biological process	Negative Regulation Of DNA Metabolic Process (GO:0051053)	0.344448906	0.910345089	0.575757576	0.845959843	TERF2;TERF2IP;ERCC1;WAPL;DACH1;TERF1
brain.glut.neu	Biological process	Regulation Of Synapse Assembly (GO:0051963)	-0.285811199	-0.90989989	0.576305221	1	SLITRK5;ROBO2;CUX2;MDGA1;CLSTN1;SLIT1;LRRC4B;CLSTN2
brain.glut.neu	Biological process	Sprouting Angiogenesis (GO:0002040)	0.330695213	0.909647472	0.579476861	0.845645967	RECK;ANGPT1;ITGB1BP1
brain.glut.neu	Biological process	mRNA 3'-End Processing (GO:0031124)	0.347421942	0.908215335	0.577689243	0.847075199	CDC73;TENT4B;TENT2
brain.glut.neu	Biological process	Regulation Of RNA Metabolic Process (GO:0051252)	0.265730919	0.908039392	0.578846154	0.845544804	CLK4;PTBP3;TAF10;SRSF1;PCBP3;HNRNPL;SF3B3;PRKRA;METTL18;TADA2B;SUPT3H;CCNL2;MED1;CLK1
brain.glut.neu	Biological process	Positive Regulation Of Developmental Growth (GO:0048639)	-0.31229478	-0.907323661	0.57480315	1	SEMA4D;PLCB1;AGRN;RNF157
brain.glut.neu	Biological process	Regulation Of Cell Growth (GO:0001558)	0.231108898	0.905843869	0.610778443	0.848652781	CDKN2AIP;SPOCK1;TRIM32;RNF2;DERL2;OGFR;MAD2L2;FXN;SIRT1;AKAP6;CDKN1B;SLIT2;ING1;MTPN
brain.glut.neu	Biological process	Regulation Of Cell Population Proliferation (GO:0042127)	0.189028822	0.905583313	0.71	0.847357395	JUN;GAREM1;NTRK2;EEF1E1;TIAL1;TOB2;CDC73;XBP1;RNF2;CD200;CCND2;ERBB4;DERL2;BTG3;CNOT6L;ITGB1BP1;SMARCD1;JUND;CDK6;SS18;MDM4;KITLG;PDCD10;FXN;SIRT1
brain.glut.neu	Biological process	Neural Crest Cell Development (GO:0014032)	-0.336980267	-0.90496845	0.567901235	1	NRG1;SEMA4D;SEMA4G;SEMA4C
brain.glut.neu	Biological process	Visual System Development (GO:0150063)	0.345743361	0.903881695	0.584313725	0.849265893	PAX6;PBX4;BMPR1B
brain.glut.neu	Biological process	Regulation Of Tumor Necrosis Factor Production (GO:0032680)	-0.300522211	-0.903774641	0.565217391	1	FOXP1;ARFGEF2;SETD4;ARHGEF2;CD47;EPHB2
brain.glut.neu	Biological process	Regulation Of Protein Localization To Nucleus (GO:1900180)	0.354876327	0.90206399	0.576519916	0.851581147	SIN3A;MFHAS1
brain.glut.neu	Biological process	Inorganic Anion Transport (GO:0015698)	0.344257664	0.901976433	0.586337761	0.849901711	ANO6;SLC4A10;ANO4;CLCN6
brain.glut.neu	Biological process	Vascular Transport (GO:0010232)	0.309293068	0.900333215	0.604	0.849895391	ATP8A1;SLC44A1;SLC12A2;SLC7A5;SLC7A1;SLC1A2
brain.glut.neu	Biological process	Transport Across Blood-Brain Barrier (GO:0150104)	0.309293068	0.900333215	0.604	0.849895391	ATP8A1;SLC44A1;SLC12A2;SLC7A5;SLC7A1;SLC1A2
brain.glut.neu	Biological process	Myeloid Leukocyte Differentiation (GO:0002573)	-0.335996787	-0.899697729	0.610204082	1	GAB2;FOXP1
brain.glut.neu	Biological process	DNA Replication (GO:0006260)	0.301655621	0.899461505	0.606589147	0.849968468	POLE4;REV3L;RFC5;MCMBP
brain.glut.neu	Biological process	Negative Regulation Of Canonical Wnt Signaling Pathway (GO:0090090)	0.251874896	0.899049376	0.628683694	0.849047513	TLE4;TLE1;SHISA6;GLI3;MAD2L2
brain.glut.neu	Biological process	Selective Autophagy (GO:0061912)	-0.302149376	-0.898883166	0.632989691	1	PRKN;RIMOC1;WDFY3;UFL1;PEX5
brain.glut.neu	Biological process	Regulation Of Vesicle-Mediated Transport (GO:0060627)	0.267598513	0.898008092	0.621301775	0.849625483	STXBP5;RAB3A;USP6;MAP2K2;RUFY1;SEPTIN5;HIP1
brain.glut.neu	Biological process	Positive Regulation Of Stress Fiber Assembly (GO:0051496)	0.319887259	0.897535681	0.60990099	0.848893544	PFN2;ITGB1BP1
brain.glut.neu	Biological process	Protein-Containing Complex Assembly (GO:0065003)	0.202403411	0.897479371	0.698574338	0.847182615	SNCA;ANGPT1;HSP90AA1;MCU;GAK;TRAPPC3;ITGB1BP1;TRAPPC5;TMED2;ANO6;MDM4;RIMS1;STOML2;GARS1;BAD;NCK1;LONP1;LIN7A;PALS2;STXBP6;DNAJB14;PFDN5;CAND1;DLG4;CENPC;HIP1;AP2M1;FARP2;WASF1;PSMG3
brain.glut.neu	Biological process	B Cell Differentiation (GO:0030183)	0.351971864	0.896896901	0.588	0.846577277	DNAJB9;GPS2;FNIP1;HDAC4
brain.glut.neu	Biological process	Positive Regulation Of DNA-binding Transcription Factor Activity (GO:0051091)	0.230915982	0.896803182	0.648183556	0.844946498	ARID5B;TRIM32;PRKCI;CD200;PRKD1;TERF2IP;SMARCB1;STK3;USP14;STAT3;DDIT3;MTPN;TRIM13;RNF25;HDAC4;PPARGC1A;PSMA6;SLCO3A1
brain.glut.neu	Biological process	Pyruvate Metabolic Process (GO:0006090)	-0.338658058	-0.896747405	0.564210526	1	GPI;SRR;PDHB;HK1;ENO2;HK2
brain.glut.neu	Biological process	Synaptic Transmission, Glutamatergic (GO:0035249)	-0.333588697	-0.896055115	0.595876289	1	GRIA1;SLC17A6;GRIA2;SLC17A7;GRIN2B
brain.glut.neu	Biological process	Regulation Of Heart Contraction (GO:0008016)	-0.316438763	-0.89539629	0.6	1	CACNA1C;ATP2A2;SLC8A3;ATP2B4;KCNQ1;ATP2B2;RYR2
brain.glut.neu	Biological process	Regulation Of Cilium Assembly (GO:1902017)	-0.265836179	-0.895098486	0.632887189	1	TBC1D9B;IFT88;TBC1D22A;TBC1D5;TBC1D8;CEP97;WDPCP;GSK3B;EVI5L
brain.glut.neu	Biological process	Insulin Receptor Signaling Pathway (GO:0008286)	-0.290890333	-0.894947598	0.614770459	1	BCAR1;ZNF106;FER
brain.glut.neu	Biological process	Vesicle Cytoskeletal Trafficking (GO:0099518)	-0.321658277	-0.894926994	0.601626016	1	TRAK1;MYO1E;PPFIA2;KIF1A;DYNC1I1;MYO1B
brain.glut.neu	Biological process	Axon Extension (GO:0048675)	-0.351212879	-0.892817685	0.605371901	1	SPG11;CYFIP1;MAP1B;SLIT1
brain.glut.neu	Biological process	Nervous System Development (GO:0007399)	-0.191769872	-0.892633551	0.75862069	1	DSCAM;JARID2;TRAK1;NAV2;PLPPR1;PRKN;ROBO2;RELN;SDK1;NRG1;CDON;APBA1;LDB1;KIRREL3;THOC6;GPM6A;MDGA1;NAV3;BTD;CELSR1;ROBO1;LDB2;RAPGEF5;NUMBL;APBA2;SERPINI1
brain.glut.neu	Biological process	Regulation Of Neurotransmitter Secretion (GO:0046928)	0.313402147	0.89245353	0.582995951	0.85273551	MCTP1;MEF2C;RIMS1;SEPTIN5
brain.glut.neu	Biological process	Nitrogen Compound Transport (GO:0071705)	0.255544445	0.89120167	0.62475442	0.853752415	RAB7A;SLC12A2;SLC7A5;SLC7A1;RUFY1;SLC3A2;HIKESHI;KIF3A;SCAMP1;ATP11B;SLC25A11;LRP1B;CD320;SLC38A2;VPS33B;SLC6A6
brain.glut.neu	Biological process	Chromatin Organization (GO:0006325)	-0.20718644	-0.890609683	0.687755102	1	JARID2;CHD4;NUDT5;EHMT1;SATB2;CECR2;CHD3;DR1;PWWP3A;ZNF827;RUVBL2;LRWD1;KDM4B;GATAD2B;KDM4A;ZNHIT1;H2AX;YEATS2;SETD4;PHC1;CHRAC1;INO80D;BICRAL;INO80;PIH1D1;HDAC5;TADA2A
brain.glut.neu	Biological process	Cellular Response To Amino Acid Stimulus (GO:0071230)	0.337191236	0.890450028	0.593810445	0.853474458	XBP1;LAMTOR4;UBR1;SESN1
brain.glut.neu	Biological process	Mitotic Sister Chromatid Segregation (GO:0000070)	0.25932107	0.889908266	0.636904762	0.852834753	SMC2;VPS4B;KIF2A;SMC4;WAPL;MZT1;CEP192
brain.glut.neu	Biological process	Gene Expression (GO:0010467)	0.209496439	0.889106134	0.697495183	0.852842744	THOC3;DNTTIP2;RRBP1;STUB1;SMG5;EXOSC10;SMG1;GSPT1;MAGOH;YTHDC1;THOC5;EXOSC8;HNRNPL;NUP160;SMG7;RBM39;CASC3
brain.glut.neu	Biological process	Synaptic Vesicle Exocytosis (GO:0016079)	0.275538182	0.888696329	0.614624506	0.851937328	SNCA;RAB3A;RIMS1
brain.glut.neu	Biological process	Regulation Of Double-Strand Break Repair Via Homologous Recombination (GO:0010569)	-0.269426165	-0.888574542	0.587525151	1	SPIDR;TRRAP;RUVBL2;TRAPPC13;SHLD1;SHLD2;MBTD1
brain.glut.neu	Biological process	Monocarboxylic Acid Metabolic Process (GO:0032787)	-0.284332931	-0.888391013	0.635080645	1	PCCA;SGPL1;GNPAT;BTD
brain.glut.neu	Biological process	Fatty Acid Metabolic Process (GO:0006631)	-0.266070555	-0.888196684	0.619238477	1	PCCA;SGPL1;ACACA;GNPAT;ACAD9
brain.glut.neu	Biological process	Regulation Of Gene Expression (GO:0010468)	-0.173320104	-0.887111898	0.83201581	1	WWC1;RPS6KA5;GLMN;GPI;KMT2D;CHD4;PRKN;ZNF462;SORT1;ASCC2;ZNF143;YY1AP1;NFIA;MED26;ATXN7;INSM1;FOXP1;ELAVL2;ZBTB20;GZF1;ZNF646;NRG1;EGR1;TRRAP;CHD3;SLC24A3;SCRT2;DR1;CUX2;ACTR6;PRDM8;TRIP4;ZNF827;LRP1;ROBO1;RUVBL2;PRKAA2;KDM4A;ZFHX3;ZNF536;ATP13A2;NFYA;ATP2B4;ATXN7L3;ATF7IP;ID2;STX1B;ZNHIT1;SUPT20H;PUM1;CELSR2;YEATS2;JMJD1C;MEGF8;E2F1
brain.glut.neu	Biological process	Positive Regulation Of Protein Kinase Activity (GO:0045860)	-0.243239592	-0.887043963	0.658174098	0.997128461	AXIN1;XRCC5;RELN;CAB39L;EGR1;CAMKK2;DAB2IP
brain.glut.neu	Biological process	Regulation Of GTPase Activity (GO:0043087)	0.216153499	0.886807607	0.696356275	0.854249222	PKP4;NTRK2;SNX13;TBC1D15;RGS7;ITGB1BP1;EVI5;TMED2;STMN3;WDR41;WNK1;ARHGAP44
brain.glut.neu	Biological process	Mitochondrial Gene Expression (GO:0140053)	0.288602948	0.886542992	0.616465863	0.852977425	GATC;TFB2M;TFAM
brain.glut.neu	Biological process	Regulation Of Cell Cycle (GO:0051726)	0.209831671	0.886173722	0.728174603	0.851895501	NOP53;CITED2;JUN;CDK9;TRIM32;RNF2;ACTR8;GADD45G;JUND;CDK6;MBIP;UCHL5;SIRT1;MRGBP;YY1;MAEA;STAT3;CDKN1B;BRINP2;RPRM;CDK10;VPS72;PLAGL1;BIRC2;ZNF703;PRCC;CCNL2;GADD45A;JADE1;ZBTB17;INO80B;NUPR2;RB1;SRPK2;CDK4
brain.glut.neu	Biological process	Positive Regulation Of Lymphocyte Differentiation (GO:0045621)	0.309174355	0.88476304	0.603082852	0.853073622	XBP1;SMARCD1;SMARCB1
brain.glut.neu	Biological process	Negative Regulation Of Endothelial Cell Migration (GO:0010596)	-0.320975078	-0.884719531	0.600409836	0.999306328	VASH1;NRG1;DAB2IP;ATP2B4
brain.glut.neu	Biological process	Positive Regulation Of Cell Cycle G1/S Phase Transition (GO:1902808)	0.346039561	0.884699537	0.614624506	0.851381368	CDC73;CCND2
brain.glut.neu	Biological process	Semaphorin-Plexin Signaling Pathway (GO:0071526)	-0.324509291	-0.88340561	0.592445328	0.999206322	SEMA4D;SEMA4G;SEMA4C;PLXNA4;PLXNB2;SEMA6D
brain.glut.neu	Biological process	Positive Regulation Of Chromosome Organization (GO:2001252)	0.324074575	0.883109041	0.609433962	0.853115241	SMC2;TERF2;TERF2IP;SMC4
brain.glut.neu	Biological process	Sphingolipid Biosynthetic Process (GO:0030148)	0.268478173	0.882411068	0.640243902	0.852851808	FUT9;HACD2;TLCD3B;PRKD1;VAPA
brain.glut.neu	Biological process	Chromatin Remodeling (GO:0006338)	-0.201879512	-0.88179723	0.70292887	0.999774508	JARID2;GLMN;CHD4;NUDT5;DDX23;SATB2;CECR2;CHD3;DR1;ZNF827;RUVBL2;KDM4B;GATAD2B;KDM4A;BABAM1;ZNHIT1;YEATS2;SETD4;PHC1;CHRAC1;INO80D;BICRAL;INO80;PCID2;PIH1D1;HDAC5;TADA2A
brain.glut.neu	Biological process	mRNA Metabolic Process (GO:0016071)	0.231796741	0.88130967	0.67611336	0.853468007	USP39;SF3B4;U2AF1;ATXN2L;SRSF1;PCBP3;LSM2;SRSF9;PPARGC1A;TCERG1;SRSF2
brain.glut.neu	Biological process	protein-DNA Complex Assembly (GO:0065004)	0.307126411	0.879398756	0.618762475	0.855868967	KAT6B;NAA60;ASF1A;CENPV;NAP1L4;SPTY2D1;NAP1L1
brain.glut.neu	Biological process	Regulation Of Sprouting Angiogenesis (GO:1903670)	0.341415689	0.878972577	0.6400818	0.855087663	SEMA6A;GARS1;EPN1
brain.glut.neu	Biological process	Cellular Response To Organic Cyclic Compound (GO:0071407)	0.253252807	0.878930059	0.693654267	0.853390672	GNAI1;GABRB2;NRIP1;TIPARP;GABRB3;MEF2C;GABRG2;AKAP6
brain.glut.neu	Biological process	Cytosolic Transport (GO:0016482)	0.234311901	0.878503082	0.663326653	0.852497141	GCC2;SNX16;GAK;RAB7A;EEA1;EVI5;TMEM87A;MON2;PIP4K2A;ARL1;WASHC2C;STX5
brain.glut.neu	Biological process	Endomembrane System Organization (GO:0010256)	-0.207543025	-0.877804017	0.722543353	1	REEP3;TRAPPC8;CR1;GOLGA5;WASHC5;ATL1;COG7;BCAS3;COG2;COG4;GOLPH3L;DYNC2H1;ARHGEF7
brain.glut.neu	Biological process	Regulation Of Reactive Oxygen Species Metabolic Process (GO:2000377)	0.319287766	0.875791045	0.614457831	0.856327461	SNCA
brain.glut.neu	Biological process	Regulation Of Cytoskeleton Organization (GO:0051493)	-0.25514238	-0.874159382	0.641434263	1	NRG1;PHLDB2;LRP1;TRIM36;CELSR1;PRKAA2;ARHGAP35;DIAPH1;CORO2B;GSK3B;EPHA5
brain.glut.neu	Biological process	Central Nervous System Development (GO:0007417)	-0.204480839	-0.8739805	0.737179487	1	JARID2;EML1;PRKN;NFIB;ROBO2;RELN;THOC6;POMK;MDGA1;BTD;CELSR1;SLC8A3;KDM4B;MACROH2A2;ZFHX3;SERPINI1
brain.glut.neu	Biological process	Regulation Of Neuron Death (GO:1901214)	-0.275505658	-0.873053929	0.619238477	1	PRKN;EFNB2;TRIM2;EGR1
brain.glut.neu	Biological process	Regulation Of DNA Metabolic Process (GO:0051052)	0.230879701	0.872823887	0.70212766	0.860778708	CDK9;TERF2;ACTR8;SIRT7;SMG5;SMG1;TERF2IP;UCHL5;TAF10;NSMCE1;YY1
brain.glut.neu	Biological process	Protein Polymerization (GO:0051258)	-0.28904624	-0.870959281	0.656015038	1	PRKN;WASHC5;PREX1;DIAPH1;GAS7;WASHC3
brain.glut.neu	Biological process	Histone H3 Acetylation (GO:0043966)	-0.29233439	-0.870349915	0.681451613	1	TRRAP;LDB1;DR1;ATXN7L3;SUPT20H;YEATS2;TADA2A;TAF12
brain.glut.neu	Biological process	Protein Localization To Cell Junction (GO:1902414)	-0.316022476	-0.869550947	0.618	1	SHANK1;HEG1;BSN
brain.glut.neu	Biological process	Peptidyl-Threonine Phosphorylation (GO:0018107)	0.270309627	0.869049956	0.666666667	0.866854277	PRKD1;CSNK2A2;PRKCA;WNK1
brain.glut.neu	Biological process	Sphingolipid Metabolic Process (GO:0006665)	-0.260629148	-0.868554737	0.675403226	1	SGPL1;ST6GALNAC3;TEX2;PPM1L;KDSR;PRKD3
brain.glut.neu	Biological process	Epidermal Growth Factor Receptor Signaling Pathway (GO:0007173)	-0.339645298	-0.86846784	0.621513944	1	BCAR1;ERBIN;NCK2;SLC30A10
brain.glut.neu	Biological process	Organic Substance Transport (GO:0071702)	-0.237662739	-0.86841917	0.665995976	0.998248441	PANX1;ABCC1;NRG1;TNPO1;ABCA3;SLC29A4;MIA3;CACNA1D;ATP2B2;RYR2;DISP1;ARRDC3;PPT1;DENND10
brain.glut.neu	Biological process	mRNA Stabilization (GO:0048255)	-0.279354382	-0.868206722	0.637964775	0.995468857	EIF4ENIF1;ELAVL4;E2F1;CSDE1;IGF2BP1
brain.glut.neu	Biological process	Synapse Organization (GO:0050808)	-0.225776284	-0.86817222	0.705544933	0.992275717	DSCAM;SDK1;CYFIP1;KIRREL3;GPM6A;SLC8A3;PTK7;CNTN2;AGRN;LRRC4B;CACNB4;CTNND2;PPFIA2;NEDD4
brain.glut.neu	Biological process	Response To Tumor Necrosis Factor (GO:0034612)	-0.287724818	-0.868095159	0.675	0.989198094	TNFRSF21;ERBIN;DAB2IP;ZFAND6;ARHGEF2;SFRP1;IKBKB;TANK
brain.glut.neu	Biological process	Response To Insulin (GO:0032868)	0.271958979	0.867731758	0.646245059	0.867756763	XBP1;PRKCI;LPIN2;SIRT1
brain.glut.neu	Biological process	Wnt Signaling Pathway, Planar Cell Polarity Pathway (GO:0060071)	-0.334494483	-0.867726033	0.626436782	0.986871612	FZD2;CELSR1;CELSR2;MAGI2;FZD3;PRICKLE2;DVL3
brain.glut.neu	Biological process	Negative Regulation Of Cellular Process (GO:0048523)	-0.187484221	-0.867676757	0.773809524	0.983743586	DSCAM;LPCAT3;GLMN;DNAJA3;RPS6KA2;TES;CRLF3;INSM1;ST7L;NRG1;VGLL4;TNFRSF21;SEMA4D;CDKN2D;UTP20;DAB2IP;DIS3L2;NCK2;BTG2;SLIT1
brain.glut.neu	Biological process	Cytoskeleton-Dependent Cytokinesis (GO:0061640)	-0.246532512	-0.866155704	0.680608365	0.984247331	MITD1;CECR2;TRIM36;RAB35;SPAST;EXOC4;BIN3;IST1;TTC19;EXOC3;VPS4A
brain.glut.neu	Biological process	Regulation Of Type II Interferon Production (GO:0032649)	-0.344691345	-0.865904052	0.625498008	0.981666371	CR1;PDE4B
brain.glut.neu	Biological process	Protein Import Into Nucleus (GO:0006606)	-0.257047825	-0.865548345	0.684647303	0.979274323	PPP1R10;IPO8;EIF4ENIF1;TNPO1;NUP107;NUP133;CBLB;IPO9
brain.glut.neu	Biological process	Glycoprotein Biosynthetic Process (GO:0009101)	0.272888772	0.864819576	0.683693517	0.872058884	CHST11;SERP2;FUT9
brain.glut.neu	Biological process	Regulation Of Cold-Induced Thermogenesis (GO:0120161)	0.234931828	0.863804645	0.671287129	0.872455937	ATF4;GNAS;PLCL1;GADD45G;PGAM5;EBF2;DDIT3;GRB10;SLC25A44;PDGFC;PPARGC1A;IGF1R
brain.glut.neu	Biological process	Negative Regulation Of mRNA Catabolic Process (GO:1902373)	-0.320655662	-0.863692993	0.65234375	0.980427719	EIF4ENIF1;E2F1;CSDE1;IGF2BP1
brain.glut.neu	Biological process	Negative Regulation Of DNA-binding Transcription Factor Activity (GO:0043433)	-0.248682241	-0.863089433	0.672690763	0.978779991	RBCK1;MTURN;ERBIN;DAB2IP;PEX14;UFL1;ID2;E2F1;TRAF3;RWDD3
brain.glut.neu	Biological process	Response To Reactive Oxygen Species (GO:0000302)	-0.269101143	-0.863017511	0.653225806	0.97580328	FOS;FER;CAMKK2;PEX14;PEX5
brain.glut.neu	Biological process	Regulation Of Protein Binding (GO:0043393)	-0.257143692	-0.862512917	0.671399594	0.973859928	MITD1;PRKN;LRP1;PEX14;GOLGA2;SNAPIN;USP33;GSK3B;HDAC5;EPB41
brain.glut.neu	Biological process	Regulation Of Intracellular Signal Transduction (GO:1902531)	0.20378701	0.861303687	0.740037951	0.875743609	NOP53;NTRK2;ARHGAP20;GNAI1;PEX5L;PRMT5;TRAF4;SEZ6L2;VRK2;ARHGAP44;STK3;DOCK3;AKAP6;MINK1;NLGN1
brain.glut.neu	Biological process	Positive Regulation Of Actin Filament Bundle Assembly (GO:0032233)	0.297527279	0.861296943	0.642998028	0.873983345	PFN2;ITGB1BP1;PFN1
brain.glut.neu	Biological process	Intrinsic Apoptotic Signaling Pathway In Response To Endoplasmic Reticulum Stress (GO:0070059)	-0.338013767	-0.861287721	0.66798419	0.97366873	ERO1A;BRSK2;DAB2IP;DNAJC10
brain.glut.neu	Biological process	Cytoskeleton Organization (GO:0007010)	-0.258814479	-0.861193981	0.699801193	0.970806427	BIN1;CECR2;FMNL2;MICAL3;DST;DIAPH1;WDPCP;SIPA1L3
brain.glut.neu	Biological process	Cellular Response To Nutrient Levels (GO:0031669)	-0.2858582	-0.85957112	0.648	0.971350209	ZFYVE1;EHMT2
brain.glut.neu	Biological process	Protein-Containing Complex Disassembly (GO:0032984)	-0.255429697	-0.859346408	0.675728155	0.968758391	PEX14;EPG5;PEX5;VPS16;VPS33A;CHMP7
brain.glut.neu	Biological process	rRNA Transcription (GO:0009303)	0.32565081	0.85913104	0.631274131	0.8766717	SIRT7;GTF3A
brain.glut.neu	Biological process	Actin Cytoskeleton Reorganization (GO:0031532)	0.277806538	0.857376112	0.661764706	0.878663527	RAP2A;THSD7A;MCU;MKLN1;MINK1
brain.glut.neu	Biological process	Regulation Of MAP Kinase Activity (GO:0043405)	0.270099287	0.856366219	0.707753479	0.878826015	UCHL1;RGS2;MEF2C;PDCD10;NF1;CD24;PDGFC
brain.glut.neu	Biological process	Regulation Of Cellular Response To Stress (GO:0080135)	0.231370038	0.855953381	0.705179283	0.877883684	CHORDC1;CDK9;ACTR8;SIRT7;DNAJB1;UCHL5;SIRT1;TAF10;YY1
brain.glut.neu	Biological process	Positive Regulation Of Mitotic Cell Cycle Phase Transition (GO:1901992)	-0.336106224	-0.855695728	0.63599182	0.974065614	SASS6;KLHL18;PLCB1
brain.glut.neu	Biological process	Protein Localization To Centrosome (GO:0071539)	0.333456934	0.855629878	0.646825397	0.87673608	CEP83;CEP192;MBD1;SNX10;C2CD3;KIAA0753;CSNK1D
brain.glut.neu	Biological process	Protein K48-linked Ubiquitination (GO:0070936)	0.254155724	0.855273109	0.693227092	0.875689265	TRIM32;RNF4;RNF5;RNF152;HACE1;RNF216;UBE2B;UBR5;UBE2D2;UBE2E3;RNF6;UBE2D1;RNF115;ITCH
brain.glut.neu	Biological process	Macromolecule Modification (GO:0043412)	0.252209758	0.854682044	0.697813121	0.875060864	RABGGTB;RNF2;USP6;USP25;YES1
brain.glut.neu	Biological process	Response To Lipid (GO:0033993)	-0.257288417	-0.852628352	0.694214876	0.978047894	FOXP1;SRR;FER;ERBIN;CDKN2D;SCD
brain.glut.neu	Biological process	Membrane Organization (GO:0061024)	-0.212774552	-0.851145545	0.736842105	0.978335258	REEP3;BIN1;LPCAT3;MITD1;CR1
brain.glut.neu	Biological process	Regulation Of Programmed Cell Death (GO:0043067)	0.226018524	0.851036292	0.746561886	0.880450611	NOP53;IFT57;AKT1S1;TOX3;APAF1;HSP90AA1
brain.glut.neu	Biological process	Intracellular Steroid Hormone Receptor Signaling Pathway (GO:0030518)	0.325033413	0.850574843	0.677669903	0.879554124	WBP2
brain.glut.neu	Biological process	Regulation Of Macromolecule Biosynthetic Process (GO:0010556)	0.315132264	0.84925228	0.680529301	0.880461456	EIF2S1;MTPN;METTL18;FOXO3;ATG101;MED1;JADE1;METAP1;TCOF1;TSC1
brain.glut.neu	Biological process	Cellular Response To Radiation (GO:0071478)	-0.329528952	-0.848893082	0.646718147	0.980235713	SPIDR;INO80;TANK;GRB2;MAPK14;SWI5
brain.glut.neu	Biological process	Regulation Of Hydrolase Activity (GO:0051336)	0.255968847	0.847565303	0.683908046	0.882237909	NTRK2;TBC1D15;ITGB1BP1;STMN3;ARHGAP44;NF1;SOD1;EFNA5;RAB3GAP2;VAV3;GPR137B
brain.glut.neu	Biological process	Protein Maturation (GO:0051604)	0.244905174	0.847502114	0.699410609	0.88059499	STUB1;PCSK7;NAA50;PCSK2;SDE2;CCS;NAA16;AASDHPPT;CIAO2B;NAA60
brain.glut.neu	Biological process	Dicarboxylic Acid Metabolic Process (GO:0043648)	-0.33666637	-0.845988049	0.660377358	0.983857412	SDHAF3;FH;MTHFD2L;PHYH
brain.glut.neu	Biological process	Peptide Biosynthetic Process (GO:0043043)	0.318209728	0.845053565	0.683495146	0.883878364	RRBP1;GSPT1
brain.glut.neu	Biological process	Regulation Of Release Of Cytochrome C From Mitochondria (GO:0090199)	-0.331907264	-0.844338985	0.675	0.984419413	PRKN
brain.glut.neu	Biological process	Positive Regulation Of Cytokine Production (GO:0001819)	0.222485787	0.844058286	0.75308642	0.884220686	ATF4;XBP1;CD200;AKIRIN2;CADM1;SLC7A5;STOML2;PDE4D;STAT3;DDIT3;SOD1
brain.glut.neu	Biological process	Cell-Cell Junction Organization (GO:0045216)	0.277348676	0.843755178	0.674556213	0.883138583	PKP4;PRKCI
brain.glut.neu	Biological process	Organelle Transport Along Microtubule (GO:0072384)	-0.292930181	-0.840815102	0.675510204	0.989311179	TRAK1;COPG2;PEX14
brain.glut.neu	Biological process	Regulation Of Multicellular Organismal Development (GO:2000026)	0.261495834	0.840695194	0.706860707	0.887229234	ACTR8;KAT6B;MBIP;UCHL5;YY1;MYSM1;CD24
brain.glut.neu	Biological process	Regulation Of Nitric Oxide Biosynthetic Process (GO:0045428)	0.327455502	0.840447447	0.668686869	0.885952798	HSP90AA1;DDAH1;ROCK2;NOS1AP
brain.glut.neu	Biological process	Positive Regulation Of B Cell Activation (GO:0050871)	0.301646847	0.839680384	0.695833333	0.885791586	XBP1;MAD2L2;MEF2C
brain.glut.neu	Biological process	Cellular Response To Virus (GO:0098586)	-0.303312302	-0.838353	0.688362919	0.991580307	IRF3;IFNGR2;TOMM70;MAPK11;POU2F2;IFNAR2;MAPK14
brain.glut.neu	Biological process	Establishment Or Maintenance Of Apical/Basal Cell Polarity (GO:0035088)	0.325189297	0.83826316	0.68452381	0.886611056	DLG2;PRKCI
brain.glut.neu	Biological process	Protein Autoubiquitination (GO:0051865)	0.267960457	0.836990269	0.6861167	0.887397653	STUB1;RNF4;SH3RF1;ERCC8;UBE2B;TRIM13;UBE2D2
brain.glut.neu	Biological process	ncRNA Catabolic Process (GO:0034661)	0.310154602	0.836890657	0.711026616	0.885823745	EXOSC10;TENT4B;RBM7;LIN28B;EXOSC4
brain.glut.neu	Biological process	Response To Unfolded Protein (GO:0006986)	0.301156279	0.836639821	0.672131148	0.884603487	HERPUD1;HSP90AA1;TRAM1;DNAJB1
brain.glut.neu	Biological process	Golgi Vesicle Transport (GO:0048193)	0.197129247	0.835079945	0.795031056	0.885849507	SNX3;USE1;GCC2;PRKD1;SAR1A;TRAPPC3;ERGIC2;TRAPPC5;TMED2;ATL2;VAPA;RER1
brain.glut.neu	Biological process	Regulation Of Endothelial Cell Migration (GO:0010594)	-0.254999773	-0.834944211	0.742268041	0.995847625	GPI;BCAR1;FOXP1;BCAS3
brain.glut.neu	Biological process	Establishment Of Protein Localization To Organelle (GO:0072594)	-0.246377231	-0.834419215	0.719917012	0.993926244	PPP1R10;IPO8;EIF4ENIF1;TNPO1;NUP107;NUP133;IPO9;HK1;RYR2
brain.glut.neu	Biological process	Regulation Of Smoothened Signaling Pathway (GO:0008589)	0.319764081	0.833780659	0.71314741	0.886563573	GLI3;UCHL5
brain.glut.neu	Biological process	Regulation Of Cell-Substrate Adhesion (GO:0010810)	0.300010399	0.83367548	0.678936605	0.885008106	SPOCK1;MINK1;WASHC2C;NF1
brain.glut.neu	Biological process	Regulation Of Protein Secretion (GO:0050708)	-0.256004494	-0.833060998	0.724950884	0.993885197	FRMD4A;LLGL1;GOLPH3L
brain.glut.neu	Biological process	Positive Regulation Of Cold-Induced Thermogenesis (GO:0120162)	-0.259073275	-0.832956613	0.719758065	0.991101392	EHMT1;MFAP2;FH;ALMS1;SCD
brain.glut.neu	Biological process	Positive Regulation Of Metabolic Process (GO:0009893)	-0.251941864	-0.832388362	0.717391304	0.989298935	EHMT1;MFAP2;FH;ALMS1;SCD
brain.glut.neu	Biological process	Lymphocyte Differentiation (GO:0030098)	0.283231794	0.831088706	0.706542056	0.888048701	DNAJB9;NFIL3;TOX;GPS2;FNIP1;HDAC4
brain.glut.neu	Biological process	Erythrocyte Differentiation (GO:0030218)	-0.296152714	-0.827283298	0.700431034	0.996900551	CDIN1;UFL1;KIT;ID2
brain.glut.neu	Biological process	Response To Calcium Ion (GO:0051592)	0.266133208	0.826650029	0.706457926	0.894673502	CDKN2AIP;PRKAA1;MEF2C;NLGN1
brain.glut.neu	Biological process	Regulation Of Cellular Localization (GO:0060341)	-0.268899357	-0.825657407	0.722117202	0.997227334	WWC1;STX6;UFL1
brain.glut.neu	Biological process	Brain Development (GO:0007420)	0.210979613	0.822512339	0.807692308	0.900619409	UGP2;PBX4;FBXW11;NRCAM;CNTN5;MINK1;DDIT4;EMX2;CIC;PAFAH1B3;EMX1;NF1;FLNB;ADGRL3;CA10;CDK5RAP2;DSCAML1
brain.glut.neu	Biological process	Intrinsic Apoptotic Signaling Pathway In Response To DNA Damage (GO:0008630)	0.293588624	0.822266803	0.711798839	0.899301903	USP28;SIRT1;DDIT4
brain.glut.neu	Biological process	Negative Regulation Of Developmental Process (GO:0051093)	-0.239078778	-0.820976773	0.749486653	1	PRKN;NFIB;DCC;VASH1
brain.glut.neu	Biological process	Regulation Of Peptidyl-Tyrosine Phosphorylation (GO:0050730)	-0.262921129	-0.820806042	0.746506986	1	RELN;NRG1;SEMA4D
brain.glut.neu	Biological process	Positive Regulation Of Tumor Necrosis Factor Superfamily Cytokine Production (GO:1903557)	-0.322966264	-0.82080065	0.69739479	0.995417242	ARFGEF2;SETD4;ARHGEF2;EPHB2
brain.glut.neu	Biological process	Positive Regulation Of Tumor Necrosis Factor Production (GO:0032760)	-0.322966264	-0.82080065	0.69739479	0.995417242	ARFGEF2;SETD4;ARHGEF2;EPHB2
brain.glut.neu	Biological process	Monoatomic Ion Transport (GO:0006811)	-0.253627156	-0.818760526	0.739130435	0.996632804	SLC24A2;PANX1;SLC24A3;SLC17A6;SLC8A3
brain.glut.neu	Biological process	Double-Strand Break Repair Via Nonhomologous End Joining (GO:0006303)	0.321533714	0.816576694	0.700803213	0.908113556	PAXX;PRPF19;ERCC1;ERCC8
brain.glut.neu	Biological process	Glycolipid Metabolic Process (GO:0006664)	-0.323816621	-0.816517404	0.728542914	0.998318161	ST6GALNAC3
brain.glut.neu	Biological process	RNA Metabolic Process (GO:0016070)	-0.215969139	-0.815804013	0.792607803	0.99673657	PNPT1;RBMS2;ADAR;MTREX;MPHOSPH10;ELAVL4
brain.glut.neu	Biological process	Positive Regulation Of ATP-dependent Activity (GO:0032781)	0.288881339	0.815204434	0.7	0.908975832	PFN2;DNAJB1;PFN1;DNAJC24
brain.glut.neu	Biological process	Synaptic Vesicle Cycle (GO:0099504)	0.268171121	0.814133567	0.736170213	0.909168835	SNCA;RAB3A;RIMS1;NLGN1
brain.glut.neu	Biological process	Regulation Of Mitotic Cell Cycle Phase Transition (GO:1901990)	0.229170706	0.814019386	0.765072765	0.907620501	DPF2;SMARCD1;CDK6;SMARCB1;MAP3K20;CDKN1B;AMBRA1;RIOK2;ACTL6B;DPF1
brain.glut.neu	Biological process	Adenylate Cyclase-Modulating G Protein-Coupled Receptor Signaling Pathway (GO:0007188)	0.264292538	0.81285244	0.743737958	0.907972893	GNAS;GNAI1;ADGRB3;GRM8;ADGRL3;GNAI2
brain.glut.neu	Biological process	Protein Autophosphorylation (GO:0046777)	0.213878869	0.812530871	0.806584362	0.906782668	NTRK2;PRKD1;ERBB4;SMG1;VRK2;MAP2K2;MINK1;MAP3K20;STK16
brain.glut.neu	Biological process	Response To Interleukin-1 (GO:0070555)	0.320859249	0.810823611	0.724271845	0.908218326	SNCA;PRKCA
brain.glut.neu	Biological process	Positive Regulation Of DNA Metabolic Process (GO:0051054)	0.239369098	0.810642431	0.758893281	0.906785102	TERF2;ACTR8;TERF2IP;UCHL5;TOX;SIRT1;YY1;FAF1;TERF1
brain.glut.neu	Biological process	Cholesterol Metabolic Process (GO:0008203)	0.289743287	0.810427373	0.705765408	0.905429998	MSMO1;LBR;ARV1;FDFT1
brain.glut.neu	Biological process	Regulation Of Intracellular Protein Transport (GO:0033157)	0.278630932	0.809864804	0.723196881	0.904688788	GCC2;SIRT7;PDCD10
brain.glut.neu	Biological process	Extrinsic Apoptotic Signaling Pathway (GO:0097191)	0.302741666	0.809670509	0.700772201	0.90327042	DDX47;BAD;BLOC1S2
brain.glut.neu	Biological process	Intrinsic Apoptotic Signaling Pathway (GO:0097193)	0.234059192	0.809537316	0.759183673	0.901793936	ATF4;APAF1;ZNF385B;BAD;MAP3K5;DDIT3;CD24
brain.glut.neu	Biological process	SCF-dependent Proteasomal Ubiquitin-Dependent Protein Catabolic Process (GO:0031146)	0.2988647	0.807193975	0.729508197	0.904212618	FBXW7;FBXW11;FBXL7
brain.glut.neu	Biological process	Ephrin Receptor Signaling Pathway (GO:0048013)	0.290353216	0.807032431	0.73828125	0.902853342	EFNB3
brain.glut.neu	Biological process	Transmembrane Receptor Protein Tyrosine Kinase Signaling Pathway (GO:0007169)	-0.194480553	-0.807000445	0.827586207	1	FIBP;BCAR1;SORT1;EFNB2;NRG1;VAV2;ZNF106;FER;ARHGEF7;FLRT1;PLCB1
brain.glut.neu	Biological process	Negative Regulation Of Angiogenesis (GO:0016525)	-0.267418458	-0.806956111	0.736526946	1	VASH1;NRG1;GTF2I;DAB2IP;ATP2B4
brain.glut.neu	Biological process	Positive Regulation Of Autophagy (GO:0010508)	0.216800897	0.806625586	0.792563601	0.90184314	TRIM32;PRKD1;PRKAA1;RNF152;SH3GLB1;PLK2;SIRT1;BAD
brain.glut.neu	Biological process	Intracellular Protein Transport (GO:0006886)	0.177524464	0.805042209	0.892276423	0.902940042	SNX13;YWHAH;VPS37B;ARL4A;NUP93;SAR1A;TNPO2;RAB7A;TMED2;AKIRIN2;PTTG1IP;STK3;HEATR3;CACNG7;AKAP6;ARL1;XPO7;NLGN1;XPO4;STAT3;STX5;HIKESHI;VPS35;TMED9;CACNG4;VPS37A;RANBP6;AP4S1;CACNG2;SCFD2;STX7;VPS26A;RAB22A;RAB21;XPO5;IFT27;RAB3GAP2
brain.glut.neu	Biological process	Positive Regulation Of Cell-Cell Adhesion (GO:0022409)	0.314779095	0.804729646	0.707509881	0.90171876	CITED2
brain.glut.neu	Biological process	Protein Transport (GO:0015031)	0.181571674	0.804165641	0.885771543	0.90099344	GOLGA7;SNX13;YWHAH;ARL4A;GCC2;RAB3A;SAR1A;RAB7A;TMED2;BLZF1;OLFM2;ARL1;RUFY1;PHAF1;ANK3;STX5;HIKESHI;VPS35;TMED9;SCFD2;KIF3A;STX7;TANGO2;VPS26A;RAB22A;RAB21;SCAMP1;IFT27;RAB3GAP2;ARL6;COPG1;TMED4;ARF6;LRP1B;RAB6A;TMED5
brain.glut.neu	Biological process	Positive Regulation Of Nucleocytoplasmic Transport (GO:0046824)	-0.315056441	-0.803776853	0.753846154	1	EFCAB7
brain.glut.neu	Biological process	Regulation Of Neuron Migration (GO:2001222)	-0.279155696	-0.803495765	0.735294118	1	RELN;DAB2IP;SRGAP2C;PHACTR1;PLXNB2;ARHGEF2
brain.glut.neu	Biological process	Negative Regulation Of Protein Kinase Activity (GO:0006469)	0.237322823	0.802070906	0.790890269	0.902887382	SNCA;DUSP10;AKT1S1;ITGB1BP1;SLC8A1
brain.glut.neu	Biological process	Negative Regulation Of Protein Phosphorylation (GO:0001933)	0.21447409	0.801921323	0.78125	0.901442276	SNCA;AKT1S1;ERRFI1;ITGB1BP1;TERF2IP;FKBP8;SNX25;PDE4D;NCK1;SLIT2;NF1
brain.glut.neu	Biological process	Regulation Of Cytokinesis (GO:0032465)	-0.268614891	-0.800869006	0.72244898	1	KIF13A;PRKCE;RAB11FIP3;RAB11FIP4
brain.glut.neu	Biological process	Regulation Of G Protein-Coupled Receptor Signaling Pathway (GO:0008277)	-0.268107186	-0.800724206	0.708061002	1	RGS12;GRK6;NMT1;PLCB1;ZDHHC3;USP33;PPP1R9B
brain.glut.neu	Biological process	Mitotic Metaphase Plate Congression (GO:0007080)	-0.274583627	-0.800719806	0.718503937	1	MAD1L1;MIS12;CHMP7;RMDN1;BECN1;VPS4A;EML3;ZW10;PIBF1;PINX1;RRS1
brain.glut.neu	Biological process	Protein Tetramerization (GO:0051262)	0.27457366	0.799654593	0.746835443	0.903724408	SNCA
brain.glut.neu	Biological process	Replication Fork Processing (GO:0031297)	0.289349746	0.79923363	0.724	0.902777297	CDK9
brain.glut.neu	Biological process	Negative Regulation Of Response To Stimulus (GO:0048585)	0.319171795	0.797951813	0.725490196	0.903178377	MCTP1;WDR41;SIRT1;SLIT2;DDAH1
brain.glut.neu	Biological process	Regulation Of BMP Signaling Pathway (GO:0030510)	-0.287049983	-0.797552024	0.724206349	1	NUMA1;FSTL5;SKIL;GPR155;FSTL1;SORL1;SKI
brain.glut.neu	Biological process	Cell Morphogenesis Involved In Neuron Differentiation (GO:0048667)	-0.227477583	-0.795724726	0.800387597	1	SLITRK5;LLGL1;ATL1;DCC;BRSK2
brain.glut.neu	Biological process	Regulation Of Telomerase Activity (GO:0051972)	0.295260586	0.795387927	0.736242884	0.90595623	HSP90AA1;CCT4;NABP2
brain.glut.neu	Biological process	Membrane Fission (GO:0090148)	0.274547603	0.795253528	0.755693582	0.904505987	VPS37B;VPS4B;SH3GLB1
brain.glut.neu	Biological process	Protein Modification Process (GO:0036211)	0.161682823	0.794336213	0.954545455	0.904289558	CDK9;RABGGTB;COPS2;PPM1B;SERP2;FUT9;TTL;MAPK10;PRKCI;RNF2;UBE2F;USP6;ATG4B;CSNK2A2;USP25;ACVR2A;PRKAA1;SMG1;ATG5;FBXW11;CDK6;YES1;RYK;BMPR1B;PDPR;VRK2;MAN2A1;PRKCA;PLK2;WNK1;STK3;MINK1;TAF10;MAP3K20
brain.glut.neu	Biological process	Cellular Response To Reactive Oxygen Species (GO:0034614)	0.252716721	0.793711468	0.765560166	0.903667322	JUN;OSER1;FXN;SIRT1;MAP3K5
brain.glut.neu	Biological process	Glycolipid Biosynthetic Process (GO:0009247)	-0.285472143	-0.793003304	0.739043825	1	TP53INP2;LARGE1;ST8SIA1;ST3GAL6
brain.glut.neu	Biological process	RNA Splicing, Via Transesterification Reactions (GO:0000375)	0.306626001	0.791115318	0.735483871	0.906400478	SF3B4;LSM1
brain.glut.neu	Biological process	Regulation Of TOR Signaling (GO:0032006)	-0.254710011	-0.790233829	0.785276074	1	NUAK1;LAMTOR3;DEPDC5;SLC38A9;PRKAA2
brain.glut.neu	Biological process	Endosome Transport Via Multivesicular Body Sorting Pathway (GO:0032509)	0.305256322	0.790042766	0.754385965	0.906415075	UBXN6;VPS4B
brain.glut.neu	Biological process	Protein Localization To Golgi Apparatus (GO:0034067)	0.282387887	0.78936422	0.738095238	0.905881284	GCC2;GAK;ARL1
brain.glut.neu	Biological process	Negative Regulation Of Axon Extension (GO:0030517)	-0.302951068	-0.788719653	0.726396917	1	SEMA4D;SEMA4G;SEMA4C
brain.glut.neu	Biological process	Ceramide Biosynthetic Process (GO:0046513)	0.31261695	0.788639242	0.745934959	0.90547624	TLCD3B;ST8SIA4;ST3GAL5;SAMD8;CERS4;CERS5;B3GALT4;CERS2;SPTLC1
brain.glut.neu	Biological process	Positive Regulation Of Double-Strand Break Repair Via Homologous Recombination (GO:1905168)	-0.293445297	-0.787650496	0.77016129	1	TRRAP;RUVBL2;MBTD1;WDR48;HDGFL2
brain.glut.neu	Biological process	Negative Regulation Of Hydrolase Activity (GO:0051346)	0.28618443	0.787082043	0.763052209	0.906475423	TERF2;TMED2;WNK1;CST3
brain.glut.neu	Biological process	Protein Targeting (GO:0006605)	0.221828791	0.785383249	0.816494845	0.907525711	GOLGA7;VPS37B;PRKCI;PEX1;RAB3IP;AKAP6;NLGN1;ZDHHC2;VPS37A;AP4S1
brain.glut.neu	Biological process	Regulation Of TORC1 Signaling (GO:1903432)	-0.27559083	-0.785194323	0.754639175	1	GPR137C;DEPDC5;SLC38A9
brain.glut.neu	Biological process	Heart Morphogenesis (GO:0003007)	0.313332539	0.785063485	0.711198428	0.906405299	MDM4;OLFM1
brain.glut.neu	Biological process	Actomyosin Structure Organization (GO:0031032)	-0.26367261	-0.784980632	0.74501992	1	TMOD3;PHACTR1;EPB41L5;MYO18A;EPB41;CDC42BPB;EPB41L1;WDR1
brain.glut.neu	Biological process	Fatty Acid Biosynthetic Process (GO:0006633)	0.276787012	0.784789554	0.766467066	0.905177765	XBP1;HACD2
brain.glut.neu	Biological process	Regulation Of Cellular Biosynthetic Process (GO:0031326)	0.256156935	0.784026286	0.768627451	0.904796511	EIF2S1;SIRT1;MTPN;METTL18;FOXO3;NOS1AP;MED1;JADE1;METAP1;TCOF1;TSC1
brain.glut.neu	Biological process	Protein Monoubiquitination (GO:0006513)	-0.309038978	-0.78341396	0.731800766	1	PRKN
brain.glut.neu	Biological process	Clathrin-Dependent Endocytosis (GO:0072583)	-0.276802445	-0.783269396	0.767891683	1	FCHO1;FCHSD2;DNAJC6;PIP5K1C;MAGI2;ITSN1
brain.glut.neu	Biological process	Positive Regulation Of Cell Adhesion (GO:0045785)	0.252095103	0.783136687	0.785009862	0.904583862	CITED2;PRKCA;C1QBP
brain.glut.neu	Biological process	Negative Regulation Of Cytokine Production (GO:0001818)	0.222930086	0.780064062	0.808421053	0.907818964	NPLOC4;CD200;BANF1;ATG5;C1QBP;RNF216;ATP2B1;DDIT3
brain.glut.neu	Biological process	Metallo-Sulfur Cluster Assembly (GO:0031163)	0.300097884	0.778319175	0.763461538	0.907289453	FXN;CIAO2B;CIAO1;CIAO2A
brain.glut.neu	Biological process	Iron-Sulfur Cluster Assembly (GO:0016226)	0.300097884	0.778319175	0.763461538	0.907289453	FXN;CIAO2B;CIAO1;CIAO2A
brain.glut.neu	Biological process	Protein Localization (GO:0008104)	-0.172462559	-0.778015979	0.918200409	1	VCL;KIF13A;COG7;CEP68;LAMTOR3;GGA2;STX6;TIMM50;HEG1;ERBIN;LYST;PEX14;CELSR1;RAB35;SNX17;VPS26C;PEX5;REEP1;ARL5B;VPS33A
brain.glut.neu	Biological process	Positive Regulation Of Protein Binding (GO:0032092)	-0.289967313	-0.775117483	0.770916335	1	PRKN;LRP1;USP33;GSK3B;EPB41
brain.glut.neu	Biological process	G2/M Transition Of Mitotic Cell Cycle (GO:0000086)	0.2961543	0.774870671	0.763209393	0.911006575	PPME1;FBXL7;ENSA
brain.glut.neu	Biological process	Muscle Cell Differentiation (GO:0042692)	-0.306462709	-0.774508637	0.781893004	1	GLMN;SEMA4C;ZNHIT1
brain.glut.neu	Biological process	Ubiquitin-Dependent Protein Catabolic Process Via The Multivesicular Body Sorting Pathway (GO:0043162)	0.295854249	0.773089999	0.778225806	0.912062876	VPS37B;VPS4B
brain.glut.neu	Biological process	Protein N-linked Glycosylation (GO:0006487)	0.252380858	0.771548544	0.791075051	0.912858979	FUT9;DPM1;MPDU1;KRTCAP2;FUT8;TMEM165;DAD1
brain.glut.neu	Biological process	Hemopoiesis (GO:0030097)	0.261283353	0.771226689	0.791748527	0.911722217	ATF4;KITLG;TOX
brain.glut.neu	Biological process	Regulation Of Cell Communication (GO:0010646)	-0.272832411	-0.770626997	0.790598291	1	GRK6;NCOA5
brain.glut.neu	Biological process	Peptidyl-Tyrosine Modification (GO:0018212)	0.270729598	0.769881294	0.77245509	0.912112228	CLK4;ERBB4
brain.glut.neu	Biological process	Nucleosome Assembly (GO:0006334)	0.281569085	0.768443868	0.763636364	0.912745617	KAT6B;NAA60;ASF1A;NAP1L4;SPTY2D1;NAP1L1
brain.glut.neu	Biological process	Regulation Of Cell Cycle Process (GO:0010564)	-0.222139269	-0.767407778	0.83125	1	BIN1;KIF13A;INSM1;RAB11FIP3
brain.glut.neu	Biological process	Phosphorylation (GO:0016310)	-0.166331406	-0.76735947	0.950718686	1	DGKI;RPS6KA5;GPI;MKNK2;SIK2;NUAK1;GRK6;PRKCE;FER;BRSK2;PKN1;POMK;CAMKK2;PANK3;MAP4K4;PRKAA2;CILK1;DAPK1;NEK1;FNIP2;SNRK;TBCK;PRKDC;ATR;STK36;NADK;TAF13;GSK3B;HK1;EPHA5;MEX3B;EPHB2;STRADA;VRK1;TAF12;NEK6;CSK
brain.glut.neu	Biological process	Double-Strand Break Repair (GO:0006302)	0.205008292	0.764374276	0.856581532	0.917427712	ACTR8;MAD2L2;PAXX;REV3L;DDX1;PRPF19;NABP2;ERCC1;NSMCE1;YY1;PARP2;RNF169;POLN
brain.glut.neu	Biological process	Muscle Contraction (GO:0006936)	-0.270083461	-0.763322283	0.78019802	1	TMOD3;ASPH
brain.glut.neu	Biological process	Protein Localization To Nucleus (GO:0034504)	0.198448487	0.763168515	0.877192982	0.917643618	NOP53;NUP93;TNPO2;AKIRIN2;PTTG1IP;STK3;HEATR3;STAT3;TOR1A;BANP;HIKESHI;RANBP6
brain.glut.neu	Biological process	Autophagosome Assembly (GO:0000045)	0.251749088	0.761641985	0.804305284	0.918182017	ATG4B;RAB7A;ATG5;GABARAPL1
brain.glut.neu	Biological process	Regulation Of Cellular Component Biogenesis (GO:0044087)	-0.286855308	-0.761341485	0.796780684	1	INSM1;NRG1;DAB2IP
brain.glut.neu	Biological process	Receptor-Mediated Endocytosis (GO:0006898)	-0.212361049	-0.758428795	0.838461538	1	FCHO1;TMEM108;FCHSD2;LRP1;ACKR3;DNAJC6;PIP5K1C;PI4KB;LMBR1L;NEDD4;MAGI2
brain.glut.neu	Biological process	Positive Regulation Of Double-Strand Break Repair (GO:2000781)	0.214115701	0.758349385	0.839679359	0.921193797	DPF2;MAD2L2;SMARCD1;FMN2;SMARCB1;SIRT1;MRGBP;ACTL6B;SPIRE1;DPF1;VPS72;SMARCA2;SPIRE2
brain.glut.neu	Biological process	Regulation Of Amyloid-Beta Formation (GO:1902003)	-0.261450222	-0.758241527	0.790224033	1	BIN1
brain.glut.neu	Biological process	Protein Deacetylation (GO:0006476)	-0.257758312	-0.758228495	0.771037182	1	CHD4;CHD3;GATAD2B
brain.glut.neu	Biological process	Regulation Of Kinase Activity (GO:0043549)	0.24752339	0.757979844	0.814453125	0.920148111	NTRK2;ERBB4;RYK;CDKN1B;SOD1;CDKN1C;IGF1R
brain.glut.neu	Biological process	Cytoplasmic Microtubule Organization (GO:0031122)	-0.249354646	-0.757278111	0.84114053	1	NUMA1;WDR73
brain.glut.neu	Biological process	Regulation Of Epithelial To Mesenchymal Transition (GO:0010717)	0.242999626	0.756487437	0.825242718	0.920728099	MCRIP1;MAD2L2;OLFM1
brain.glut.neu	Biological process	Positive Regulation Of Cell Motility (GO:2000147)	-0.196274329	-0.754717008	0.868041237	1	ITGA6;BCAR1;MMP14;SEMA4D;FER;SEMA4G;MAP4K4;SEMA4C
brain.glut.neu	Biological process	Positive Regulation Of Cellular Catabolic Process (GO:0031331)	0.19438247	0.753019356	0.876208897	0.923942996	SNCA;TRIM32;PRKD1;PRKAA1;RNF152;SH3GLB1;PLK2;BAD
brain.glut.neu	Biological process	Stress-Activated Protein Kinase Signaling Cascade (GO:0031098)	0.28906391	0.752688418	0.796442688	0.922820926	PDCD10;MAP3K20;MAP3K5
brain.glut.neu	Biological process	Positive Regulation Of Protein Localization (GO:1903829)	-0.23097496	-0.75266622	0.82208589	1	NUMA1;PRKN
brain.glut.neu	Biological process	Mitochondrial Transport (GO:0006839)	0.257654983	0.752488289	0.818565401	0.9214801	HSP90AA1;BAD;KIFBP;VPS35;SLC25A20;SLC25A4;TOMM22;GDAP1
brain.glut.neu	Biological process	Regulation Of Amide Metabolic Process (GO:0034248)	0.272352341	0.751492071	0.786821705	0.921305974	EIF2S1;MTPN;METTL18;FOXO3;SAMD8;METAP1;TMED10;TCOF1;TSC1
brain.glut.neu	Biological process	RNA Catabolic Process (GO:0006401)	-0.236093767	-0.751241886	0.819277108	1	PNPT1;MTREX;DIS3L2
brain.glut.neu	Biological process	Response To Amyloid-Beta (GO:1904645)	-0.29568567	-0.750632204	0.788259958	1	LRP1;CACNA1B;CACNA1A;GSK3B
brain.glut.neu	Biological process	Positive Regulation Of Hydrolase Activity (GO:0051345)	-0.200367178	-0.750208541	0.862275449	1	ITGA6;BCAS3;RGL1;SEMA4D;ARHGEF7;PREX1;MAP4K4;RAPGEF5;AGRN
brain.glut.neu	Biological process	Membrane Lipid Biosynthetic Process (GO:0046467)	-0.243087828	-0.750206811	0.81092437	1	SGPL1;PPM1L;KDSR;PRKD3;ST3GAL6
brain.glut.neu	Biological process	Wound Healing (GO:0042060)	-0.282019663	-0.749864002	0.79757085	1	NRG1;DST;MIA3;CHMP7
brain.glut.neu	Biological process	Canonical Wnt Signaling Pathway (GO:0060070)	-0.273486906	-0.749611897	0.810379242	1	DIXDC1
brain.glut.neu	Biological process	mRNA Destabilization (GO:0061157)	-0.269154835	-0.7492848	0.780082988	1	DIS3L2;PUM1;METTL3;RIDA;UPF1
brain.glut.neu	Biological process	Peptidyl-Lysine Modification (GO:0018205)	-0.23121024	-0.747090248	0.837675351	1	SENP1;ZMIZ2;SLF2
brain.glut.neu	Biological process	DNA-templated DNA Replication (GO:0006261)	0.238152573	0.747086501	0.830374753	0.925582762	POLE4;REV3L;RFC5;MCMBP;ORC2
brain.glut.neu	Biological process	Positive Regulation Of Endopeptidase Activity (GO:0010950)	-0.295618588	-0.747017274	0.797040169	1	CR1
brain.glut.neu	Biological process	Dendrite Morphogenesis (GO:0048813)	-0.245312798	-0.74679626	0.818181818	1	SHANK1;KLF7;PHACTR1;CELSR2;CTNND2;EPHB2;CTNNA2
brain.glut.neu	Biological process	Positive Regulation Of Synaptic Transmission (GO:0050806)	0.216427332	0.744917369	0.868217054	0.92709977	TSHZ3;RIMS1;PLK2;CACNG7;NLGN1;ZDHHC2;DLG4;CACNG4;CACNG2;GRIK2
brain.glut.neu	Biological process	Regulation Of DNA Strand Elongation (GO:0060382)	0.294399495	0.744888497	0.809716599	0.925511547	ACTR8;UCHL5;YY1
brain.glut.neu	Biological process	Regulation Of Actin Filament-Based Process (GO:0032970)	-0.250022447	-0.744270208	0.843023256	1	NRG1;LRP1;CELSR1;ARHGAP35;CORO2B;EPHA5
brain.glut.neu	Biological process	Regulation Of Neuron Differentiation (GO:0045664)	0.227532005	0.743034672	0.849794239	0.926367169	YWHAH;TRIM32;SIN3A;MEF2C;NRCAM;NLGN1
brain.glut.neu	Biological process	Macromolecule Catabolic Process (GO:0009057)	-0.223967771	-0.74023651	0.84989858	1	PNPT1;PRKN;MTREX;DAB2IP
brain.glut.neu	Biological process	Mitotic DNA Damage Checkpoint Signaling (GO:0044773)	0.259602684	0.739719935	0.828185328	0.929187144	NOP53
brain.glut.neu	Biological process	Regulation Of Cytokine-Mediated Signaling Pathway (GO:0001959)	0.292899047	0.738816528	0.788934426	0.928691506	VRK2;CD24;SPPL2A
brain.glut.neu	Biological process	Regulation Of Anatomical Structure Morphogenesis (GO:0022603)	-0.201017981	-0.738719685	0.87	1	LZTS1;VASH1;PHLDB2;SEMA4D;BRSK2;FMNL2
brain.glut.neu	Biological process	Positive Regulation Of Binding (GO:0051099)	0.269252737	0.738381458	0.811623246	0.927668517	EDF1;STK3;ZNF618;NMD3;IDE
brain.glut.neu	Biological process	Protein Localization To Organelle (GO:0033365)	0.191836789	0.737548435	0.911205074	0.927165248	GCC2;GAK;PRKAA1;DDX1;VAPA;TRAM1;FKBP8;ARL1;WASHC2C;TOR1A;BANP;VPS35;DCP1A
brain.glut.neu	Biological process	RNA Stabilization (GO:0043489)	-0.276501325	-0.736240533	0.813253012	1	EIF4ENIF1;E2F1;ZCCHC17;PARN;HNRNPU;LARP1
brain.glut.neu	Biological process	Regulation Of Microtubule Polymerization (GO:0031113)	0.255245416	0.73534743	0.803059273	0.928553818	SNCA;SLAIN1
brain.glut.neu	Biological process	Post-Translational Protein Modification (GO:0043687)	0.253409153	0.734629439	0.843636364	0.927838237	TTL;UBE2F;PRKCA;PARP2;UBE2M;PARP8;RHBDD1;ESCO1
brain.glut.neu	Biological process	protein-DNA Complex Organization (GO:0071824)	-0.262613587	-0.733144235	0.834661355	1	EHMT1;PWWP3A;LRWD1
brain.glut.neu	Biological process	Metaphase Plate Congression (GO:0051310)	0.270902471	0.731699677	0.822580645	0.929994166	VPS4B
brain.glut.neu	Biological process	Phosphatidylinositol Phosphate Biosynthetic Process (GO:0046854)	0.244110917	0.731412652	0.841300191	0.928754037	SMG1;PI4K2A;PIP4K2A;PI4KA
brain.glut.neu	Biological process	Negative Regulation Of Cellular Catabolic Process (GO:0031330)	-0.272323989	-0.730071142	0.826347305	1	KDM4A;ATP2B4;TIMP3;GOLGA2
brain.glut.neu	Biological process	Positive Regulation Of Amide Metabolic Process (GO:0034250)	0.231311326	0.728716426	0.858223062	0.930495953	VIM;SAMD4A
brain.glut.neu	Biological process	Intracellular Protein Transmembrane Transport (GO:0065002)	-0.241617158	-0.727829528	0.853658537	1	TIMM50;PEX14;PEX5;TOMM70;AKT2;TIMM21
brain.glut.neu	Biological process	Response To Ionizing Radiation (GO:0010212)	0.223549368	0.72597086	0.892857143	0.93215302	PRKAA1;USP28;NABP2;SIRT1
brain.glut.neu	Biological process	Phospholipid Metabolic Process (GO:0006644)	-0.257802194	-0.725743562	0.827184466	1	PLPPR1;PLPPR3;ABHD12;AGPAT5;AGPAT4
brain.glut.neu	Biological process	Negative Regulation Of Microtubule Polymerization Or Depolymerization (GO:0031111)	0.287559846	0.725725889	0.843137255	0.930854505	SNCA
brain.glut.neu	Biological process	Regulation Of JUN Kinase Activity (GO:0043506)	0.269902638	0.725483884	0.811983471	0.929633145	DUSP10
brain.glut.neu	Biological process	Negative Regulation Of Organelle Assembly (GO:1902116)	-0.286966492	-0.723721376	0.798728814	1	MDM1;CEP97;EVI5L;TMEM39A
brain.glut.neu	Biological process	Organonitrogen Compound Catabolic Process (GO:1901565)	-0.250160114	-0.722098329	0.843495935	1	SGPL1;PRKN
brain.glut.neu	Biological process	tRNA Methylation (GO:0030488)	-0.288143984	-0.721538141	0.824380165	1	THADA;NSUN6;THUMPD2;TYW3
brain.glut.neu	Biological process	Protein Localization To Chromosome (GO:0034502)	-0.26927504	-0.721432924	0.827368421	1	XRCC5;SLF2;CHMP7;ATR;LEF1
brain.glut.neu	Biological process	Exocytosis (GO:0006887)	0.222303585	0.719288734	0.855932203	0.935479196	RAB3A;JAGN1;RAB3IP;RIMS1
brain.glut.neu	Biological process	Phosphatidylcholine Metabolic Process (GO:0046470)	-0.283109515	-0.716040908	0.82231405	1	LPCAT3;LPGAT1;SLC44A2
brain.glut.neu	Biological process	Vesicle Organization (GO:0016050)	-0.194987207	-0.714751168	0.887128713	1	SORT1;WASHC5;TRAPPC10;STX6;TRAPPC13;ARFGEF2;CHMP7;STX1B
brain.glut.neu	Biological process	Protein Targeting To Mitochondrion (GO:0006626)	-0.240179414	-0.714723887	0.842315369	1	PMPCA;TIMM50;TOMM70;PITRM1;TIMM21;IMMP2L
brain.glut.neu	Biological process	Sensory Organ Development (GO:0007423)	0.242916712	0.71367225	0.849315068	0.940363037	PAX6;PBX4;BMPR1B
brain.glut.neu	Biological process	Phosphate-Containing Compound Metabolic Process (GO:0006796)	-0.190508405	-0.71258926	0.932692308	1	GPI;NUDT5;PLPPR1;PLPPR3;PANK3;SLC29A4;FRA10AC1
brain.glut.neu	Biological process	Defense Response To Symbiont (GO:0140546)	-0.215951465	-0.712562159	0.891304348	1	IRF3;LYST;NDUFAF4;IGF2BP1;TRAF3;IFITM2;CNOT7;TANK;TTC4;SERINC5;IFNAR2
brain.glut.neu	Biological process	Monoubiquitinated Histone H2A Deubiquitination (GO:0035522)	-0.25906551	-0.71214834	0.835443038	1	ATXN7;TRRAP;ATXN7L3;SUPT20H
brain.glut.neu	Biological process	Monoubiquitinated Histone Deubiquitination (GO:0035521)	-0.25906551	-0.71214834	0.835443038	1	ATXN7;TRRAP;ATXN7L3;SUPT20H
brain.glut.neu	Biological process	Positive Regulation Of Viral Process (GO:0048524)	0.282622941	0.71066202	0.833984375	0.942157599	RAB7A;ATG5
brain.glut.neu	Biological process	Regulation Of Cell-Matrix Adhesion (GO:0001952)	-0.228016889	-0.710211751	0.877083333	1	VCL;LDB1;MAP4K4
brain.glut.neu	Biological process	Purine Ribonucleotide Metabolic Process (GO:0009150)	-0.247775109	-0.708918891	0.854508197	1	PDE9A;NADK;ACLY;NDUFS1;TPST1;OLA1;GPAT4
brain.glut.neu	Biological process	Protein Dephosphorylation (GO:0006470)	0.194033748	0.708815007	0.917525773	0.942614412	DUSP10;PPM1B;PGAM5;FBXW11;PDPR;NCK1;PTPRZ1;MTMR6;PPP1R12A;PPP2CB
brain.glut.neu	Biological process	Regulation Of Organelle Assembly (GO:1902115)	0.202154226	0.704674718	0.913461538	0.945703222	TBC1D15;RNF4;EVI5;ATG5;PLK2
brain.glut.neu	Biological process	MAPK Cascade (GO:0000165)	0.215454899	0.700788729	0.883333333	0.948295122	MEF2C;MAP2K2;MINK1;MAP3K20;MAP3K5;NF1
brain.glut.neu	Biological process	Negative Regulation Of Cellular Biosynthetic Process (GO:0031327)	-0.196644579	-0.698945509	0.916839917	1	EIF4ENIF1;TRIM2;BTG2;DAPK1;ATP2B4;UBR4
brain.glut.neu	Biological process	Peptide Metabolic Process (GO:0006518)	0.256461731	0.698586894	0.846613546	0.949137585	SEC11A;IDE;DNPEP;BACE1;CPD;HM13;APEH;SPCS2;CARNMT1;NLN;LNPEP;MGAT3;IMMP2L
brain.glut.neu	Biological process	Response To Retinoic Acid (GO:0032526)	-0.277121565	-0.697083085	0.860082305	1	CDKN2D;PTK7;GSK3B;ZNF35
brain.glut.neu	Biological process	Regulation Of Gluconeogenesis (GO:0006111)	-0.271437601	-0.696326413	0.847736626	1	SDHAF3
brain.glut.neu	Biological process	Mitotic Nuclear Division (GO:0140014)	-0.267775673	-0.695139882	0.851272016	1	MIS12;CHMP7;TUBG1;SPAST;INO80
brain.glut.neu	Biological process	Mitotic G2/M Transition Checkpoint (GO:0044818)	0.248962129	0.69460074	0.859719439	0.951726662	NOP53
brain.glut.neu	Biological process	'De Novo' Post-Translational Protein Folding (GO:0051084)	0.278741841	0.693155073	0.873493976	0.951695045	GAK;DNAJB1;SDF2;DNAJB14
brain.glut.neu	Biological process	Vesicle Cargo Loading (GO:0035459)	-0.271105474	-0.692362429	0.843873518	1	KIF13A;MIA3;SEC23A;SEC31A
brain.glut.neu	Biological process	Inflammatory Response (GO:0006954)	-0.224839776	-0.690382324	0.88034188	1	FOS;MMP24
brain.glut.neu	Biological process	Regulation Of Protein Modification Process (GO:0031399)	0.255765556	0.690180218	0.881782946	0.953078509	NOP53
brain.glut.neu	Biological process	snRNA 3'-End Processing (GO:0034472)	-0.267101746	-0.686929891	0.86122449	1	INTS9;INTS2;INTS14
brain.glut.neu	Biological process	Protein Homooligomerization (GO:0051260)	-0.219626491	-0.686085655	0.885057471	1	PNPT1;ATL1;TNPO1;GOLGA2;SPAST
brain.glut.neu	Biological process	Vesicle Fusion (GO:0006906)	0.195398206	0.684463308	0.916512059	0.956962233	SNCA;RAB7A;EEA1;PIP4K2A;STXBP6;GOSR2;STX5
brain.glut.neu	Biological process	Establishment Of Protein Localization To Vacuole (GO:0072666)	-0.267229542	-0.683320909	0.882703777	1	VPS8;STAM2;PTPN23;VPS13A
brain.glut.neu	Biological process	Peptidyl-Tyrosine Phosphorylation (GO:0018108)	0.224565995	0.682582105	0.898686679	0.957299658	CLK4;ERBB4
brain.glut.neu	Biological process	Cellular Response To Tumor Necrosis Factor (GO:0071356)	-0.215845587	-0.681853111	0.925925926	1	TNFRSF21;ERBIN;DAB2IP;ZFAND6;ARHGEF2;TRAF3;SFRP1;IKBKB;TANK
brain.glut.neu	Biological process	Neural Crest Cell Migration (GO:0001755)	-0.267641564	-0.68122786	0.855212355	1	SEMA4D;SEMA4G;SEMA4C
brain.glut.neu	Biological process	Regulation Of Inflammatory Response (GO:0050727)	-0.202426064	-0.678340063	0.926499033	1	LPCAT3;AKNA;FOXP1;CAMK2N1;UFL1
brain.glut.neu	Biological process	Lipid Biosynthetic Process (GO:0008610)	-0.231704927	-0.678204732	0.889105058	1	ACACA;PDSS1;PRKAA2;AGPAT5;AGPAT4;ACLY
brain.glut.neu	Biological process	Rac Protein Signal Transduction (GO:0016601)	-0.267906179	-0.676287066	0.860194175	1	CYFIP1
brain.glut.neu	Biological process	Membrane Assembly (GO:0071709)	0.248502047	0.675342362	0.904958678	0.962511721	VPS4B;NLGN1;UGCG
brain.glut.neu	Biological process	Regulation Of Ras Protein Signal Transduction (GO:0046578)	-0.220297297	-0.67512836	0.931773879	0.999610097	BCR;DAB2IP;SYNGAP1;ARHGEF2;EPHB2;RALGPS1;SPRY2;DENND4C;CADM4
brain.glut.neu	Biological process	mRNA Catabolic Process (GO:0006402)	-0.218699077	-0.673733935	0.908560311	0.998558659	PNPT1
brain.glut.neu	Biological process	Mitotic Cell Cycle Checkpoint Signaling (GO:0007093)	-0.25773304	-0.67334546	0.878787879	0.996511182	RAD50;BABAM1;UIMC1;VPS4A;PLK3
brain.glut.neu	Biological process	Monoubiquitinated Protein Deubiquitination (GO:0035520)	-0.239307543	-0.672516316	0.880753138	0.994821835	ATXN7;TRRAP;ATXN7L3;SUPT20H
brain.glut.neu	Biological process	Regulation Of Phosphoprotein Phosphatase Activity (GO:0043666)	0.238062795	0.671803747	0.894632207	0.964182935	TIPRL
brain.glut.neu	Biological process	Positive Regulation Of Protein Localization To Plasma Membrane (GO:1903078)	-0.24200967	-0.670000763	0.906444906	0.994809759	PRKCE;LRP1;ATP2B4
brain.glut.neu	Biological process	Negative Regulation Of Innate Immune Response (GO:0045824)	-0.254486785	-0.665775874	0.887733888	0.996370795	CR1
brain.glut.neu	Biological process	Regulation Of DNA Replication (GO:0006275)	-0.204351891	-0.66490948	0.933054393	0.994823762	EHMT2;ORC5;RUVBL2;ATR;CHRAC1;ZBTB38;INO80D;INO80
brain.glut.neu	Biological process	Regulation Of Monoatomic Cation Transmembrane Transport (GO:1904062)	0.259112005	0.664733454	0.888059701	0.968823785	GNB2;SLMAP;WNK1;HCN1
brain.glut.neu	Biological process	Negative Regulation Of Plasma Membrane Bounded Cell Projection Assembly (GO:0120033)	-0.256981683	-0.66463661	0.9002079	0.992737597	NRG1;SRGAP2C;CEP97
brain.glut.neu	Biological process	Wnt Signaling Pathway (GO:0016055)	-0.217690462	-0.662834148	0.901380671	0.992044124	DIXDC1
brain.glut.neu	Biological process	Peptidyl-Threonine Modification (GO:0018210)	0.19909722	0.661007609	0.922924901	0.970423514	PRKD1;CSNK2A2;PRKCA;WNK1
brain.glut.neu	Biological process	Regulation Of Primary Metabolic Process (GO:0080090)	-0.248773805	-0.658757907	0.8875	0.993203928	SSH1;PM20D2;ID2
brain.glut.neu	Biological process	Positive Regulation Of Myeloid Cell Differentiation (GO:0045639)	-0.24289784	-0.658663807	0.890688259	0.99094223	FAM210B;MTURN
brain.glut.neu	Biological process	Organelle Membrane Fusion (GO:0090174)	0.251849349	0.657850327	0.904854369	0.97140081	EEA1;GOSR2;STX5;STX7;SYT4
brain.glut.neu	Biological process	Negative Regulation Of Autophagy (GO:0010507)	0.23643478	0.648753436	0.901734104	0.977027292	SNCA;TAB2
brain.glut.neu	Biological process	Regulation Of Actin Cytoskeleton Organization (GO:0032956)	-0.206455658	-0.647909784	0.926923077	0.997303084	NRG1;LRP1;CELSR1;ARHGAP35
brain.glut.neu	Biological process	Epithelium Development (GO:0060429)	-0.2217792	-0.646460927	0.917808219	0.99610477	VCL
brain.glut.neu	Biological process	Regulation Of Angiogenesis (GO:0045765)	0.177373583	0.645444261	0.957489879	0.977927645	XBP1;PRKD1;SEMA6A;PRKCA;PDCD10;SIRT1
brain.glut.neu	Biological process	RNA Polyadenylation (GO:0043631)	0.249175347	0.643911035	0.906930693	0.975815067	CDC73;TENT4B;TENT2
brain.glut.neu	Biological process	mRNA Polyadenylation (GO:0006378)	0.249175347	0.643911035	0.906930693	0.975815067	CDC73;TENT4B;TENT2
brain.glut.neu	Biological process	Amino Acid Transport (GO:0006865)	0.244925577	0.643744878	0.914285714	0.974349915	SLC7A5;SLC7A1;SLC3A2;SLC25A44
brain.glut.neu	Biological process	Regulation Of Stress Fiber Assembly (GO:0051492)	-0.19968797	-0.642935506	0.94534413	0.99640458	PHLDB2;ARHGEF10L;ALMS1
brain.glut.neu	Biological process	Regulation Of Erythrocyte Differentiation (GO:0045646)	-0.235722702	-0.642079767	0.921259843	0.994721522	FAM210B;LDB1
brain.glut.neu	Biological process	Skeletal System Development (GO:0001501)	-0.205980698	-0.641886792	0.939393939	0.992533483	MMP14;WWOX;SLC10A7;MMP16
brain.glut.neu	Biological process	Positive Regulation Of Peptidyl-Tyrosine Phosphorylation (GO:0050731)	0.205467461	0.636390255	0.949698189	0.978073359	ANGPT1;ERBB4
brain.glut.neu	Biological process	Response To Estradiol (GO:0032355)	-0.250588334	-0.631551343	0.906122449	0.997520229	FAM210B;RUVBL2
brain.glut.neu	Biological process	Phosphatidylinositol 3-Kinase Signaling (GO:0014065)	0.228707382	0.631232055	0.944	0.980128152	C1QBP;STAT3;NF1;IGF1R;PIK3CA;IRS1
brain.glut.neu	Biological process	Ras Protein Signal Transduction (GO:0007265)	0.166809541	0.629869881	0.977642276	0.979426853	RAP2A;HACE1;PLK2;MRAS;ARHGAP5;NF1;RAP2B;FARP2;RIT1;WASF1;DOK6;ROCK2
brain.glut.neu	Biological process	Cholesterol Homeostasis (GO:0042632)	-0.231390829	-0.629053677	0.929787234	0.994555195	LIMA1;GRAMD1B;TTC39B
brain.glut.neu	Biological process	Sterol Homeostasis (GO:0055092)	-0.231390829	-0.629053677	0.929787234	0.994555195	LIMA1;GRAMD1B;TTC39B
brain.glut.neu	Biological process	Metal Ion Transport (GO:0030001)	-0.19720838	-0.628147618	0.953684211	0.992853125	PANX1;KCNN2;CACNA1D;SLC17A7;KCNMA1;ATP2B2;RYR2
brain.glut.neu	Biological process	Actin Filament Organization (GO:0007015)	0.183961787	0.627622609	0.952868852	0.979317109	SHROOM3;MCU;MAD2L2;FAT1;ACTN1;HIP1;SPIRE1
brain.glut.neu	Biological process	Regulation Of Protein Localization To Plasma Membrane (GO:1903076)	-0.189932744	-0.624790413	0.954545455	0.992716388	PRKCE;MMP14;LRP1;ATP2B4
brain.glut.neu	Biological process	Cytokine-Mediated Signaling Pathway (GO:0019221)	-0.176400073	-0.622637133	0.973415133	0.991850604	RPS6KA5;EGR1;FER;PLCB1;NUMBL;KIT
brain.glut.neu	Biological process	Regulation Of Dendritic Spine Development (GO:0060998)	-0.231800104	-0.619034822	0.928994083	0.991926714	SHANK1;SRGAP2C;PPFIA2;KIF1A;FOXO6
brain.glut.neu	Biological process	Endocytosis (GO:0006897)	-0.157620099	-0.61452618	0.991649269	0.992361804	BIN1;SORT1;TMEM108;AP3M1;LRP1;MYO1E;REPS1;PIP5K1C;PI4KB;LMBR1L
brain.glut.neu	Biological process	Regulation Of Protein Metabolic Process (GO:0051246)	-0.187273232	-0.614397722	0.958419958	0.990174151	SSH1;CYFIP1
brain.glut.neu	Biological process	Dephosphorylation (GO:0016311)	-0.165338614	-0.614208294	0.984158416	0.988036611	SSH1;PLPPR1;PLPPR3;TIMM50;PPP2R1B;PPM1L;FRA10AC1;PTPRO;UBLCP1;CTDNEP1;PPP3CC;CDC14B;PPP2R3A
brain.glut.neu	Biological process	Regulation Of Viral Genome Replication (GO:0045069)	-0.231914521	-0.612994625	0.930894309	0.986508024	TARBP2;TMEM39A;DDB1;IFITM2;CNOT7;LARP1
brain.glut.neu	Biological process	Lysosome Localization (GO:0032418)	0.233686336	0.605094177	0.922053232	0.990996529	RAB3A;BLOC1S2
brain.glut.neu	Biological process	Positive Regulation Of DNA Biosynthetic Process (GO:2000573)	0.216787578	0.60233422	0.943548387	0.990982828	HSP90AA1;CCT4
brain.glut.neu	Biological process	Negative Regulation Of Cytokine-Mediated Signaling Pathway (GO:0001960)	0.234241944	0.6004714	0.945674044	0.990371526	RNF113A;SLIT2;GPS2;PPP2CB
brain.glut.neu	Biological process	Positive Regulation Of Erythrocyte Differentiation (GO:0045648)	0.235471615	0.595016506	0.948818898	0.991460587	ACVR2A;STAT3;FOXO3;ARNT;MED1
brain.glut.neu	Biological process	Positive Regulation Of Phosphatidylinositol 3-Kinase Signaling (GO:0014068)	0.200691902	0.594012847	0.949799197	0.99036682	NTRK2
brain.glut.neu	Biological process	Regulation Of mRNA Catabolic Process (GO:0061013)	0.196905652	0.593817054	0.957831325	0.988853353	VIM;PRKCA;MAGOH;CASC3;RBM24;ZC3H14
brain.glut.neu	Biological process	Muscle Organ Development (GO:0007517)	0.227388979	0.584669188	0.956262425	0.991577659	MEF2C;SRI;UTRN;MEF2A;SGCD
brain.glut.neu	Biological process	Defense Response To Virus (GO:0051607)	-0.158721423	-0.579913572	0.992031873	1	IRF3;LYST;NDUFAF4;MARCHF2;TRIM35;DHX16;IGF2BP1;TRAF3;IFITM2;CNOT7;TANK;TTC4;SENP7
brain.glut.neu	Biological process	Neurotransmitter Transport (GO:0006836)	-0.191149413	-0.578801704	0.95766129	0.998822354	SYN3;SLC17A6;SLC29A4;SLC17A7;SNAPIN
brain.glut.neu	Biological process	Microtubule Cytoskeleton Organization Involved In Mitosis (GO:1902850)	-0.204724067	-0.576530957	0.956692913	0.997619111	EML1;TUBG1;PCNT;NEK6;RMDN1;PLK3
brain.glut.neu	Biological process	Positive Regulation Of Translation (GO:0045727)	0.172284438	0.573095927	0.965973535	0.994744805	VIM;SAMD4A;C1QBP
brain.glut.neu	Biological process	Cellular Response To Insulin Stimulus (GO:0032869)	-0.16375838	-0.571838069	0.984496124	0.99724967	BCAR1;ZNF106;FER;PRKDC;STXBP4;GSK3B;AKT2;HDAC5;PDE3B;PIK3R3;SOGA1;DENND4C;GRB2
brain.glut.neu	Biological process	Positive Regulation Of Receptor-Mediated Endocytosis (GO:0048260)	0.222261262	0.567751347	0.943469786	0.995096334	ANGPT1
brain.glut.neu	Biological process	Histone H4 Acetylation (GO:0043967)	-0.213968966	-0.567465523	0.960416667	0.996638454	TRRAP;RUVBL2;MBTD1
brain.glut.neu	Biological process	Regulation Of Translation (GO:0006417)	0.141577235	0.564441509	0.998076923	0.99469648	VIM;SAMD4A;LRPPRC;DDX1;EIF4A2;EIF2S1;GSPT1
brain.glut.neu	Biological process	Positive Regulation Of Type I Interferon Production (GO:0032481)	0.219090331	0.559455895	0.97098646	0.994836116	HSP90AA1
brain.glut.neu	Biological process	Organic Anion Transport (GO:0015711)	0.210659993	0.556628648	0.964150943	0.994199748	SLC4A10;SLC35B3;SLCO3A1;SLC35B1;SLC25A4
brain.glut.neu	Biological process	Spindle Assembly (GO:0051225)	-0.187474593	-0.556224128	0.977272727	0.998332698	NUMA1
brain.glut.neu	Biological process	Mitotic Spindle Organization (GO:0007052)	-0.173398723	-0.555288175	0.990530303	0.996401104	EML1;TUBG1;GOLGA2;SPAST;PCNT;NEK6;RMDN1
brain.glut.neu	Biological process	Dendritic Spine Organization (GO:0097061)	-0.205166792	-0.546494178	0.971134021	0.996907418	SHANK1;CTNND2;EPHB2;INSR;CHRNA7;EPHB1;SHANK3;FYN;DIP2A;IGF1R;DLG4
brain.glut.neu	Biological process	Positive Regulation Of Cell-Substrate Adhesion (GO:0010811)	-0.18025065	-0.544427511	0.974257426	0.995314878	ARL2;ARHGEF7;GSK3B;ENC1;SFRP1;FN1
brain.glut.neu	Biological process	Nuclear Membrane Organization (GO:0071763)	0.215652626	0.542644799	0.97	0.99684521	VPS4B;TOR1A
brain.glut.neu	Biological process	Regulation Of Mitochondrial Membrane Potential (GO:0051881)	0.210922129	0.540805158	0.978043912	0.995780631	BAD;SOD1
brain.glut.neu	Biological process	I-kappaB kinase/NF-kappaB Signaling (GO:0007249)	0.214327962	0.536674149	0.978431373	0.995263414	IRAK1BP1;BIRC2;ROCK2;TRAF6
brain.glut.neu	Biological process	Regulation Of Cellular Catabolic Process (GO:0031329)	-0.183009491	-0.535576862	0.981927711	0.995487314	PRKN;DAPK1;USP33;RMC1
brain.glut.neu	Biological process	Protein K63-linked Deubiquitination (GO:0070536)	0.211450968	0.53334051	0.977412731	0.994593711	USP25;OTUD7A
brain.glut.neu	Biological process	Mitochondrial Membrane Organization (GO:0007006)	-0.202528308	-0.51862319	0.96222664	0.997219363	TIMM50
brain.glut.neu	Biological process	Post-Transcriptional Regulation Of Gene Expression (GO:0010608)	0.176203996	0.517769865	0.981273408	0.996674031	EIF2S1;YTHDC1;MTPN;METTL18;FOXO3;METAP1;TCOF1;TSC1
brain.glut.neu	Biological process	Positive Regulation Of MAP Kinase Activity (GO:0043406)	0.166101374	0.508883921	0.990403071	0.996788872	MEF2C;PDCD10;MAP3K5;CD24;PDGFC;RASGRP1;TRAF6
brain.glut.neu	Biological process	Regulation Of Cellular Component Size (GO:0032535)	0.156857049	0.474142447	0.993975904	1	LAMTOR4;BLOC1S2;ARHGAP5;MTPN;RAB22A;VAV3
brain.glut.neu	Biological process	Regulation Of Insulin Secretion (GO:0050796)	-0.147013395	-0.46852784	1	1	PRKN;BRSK2
brain.glut.neu	Biological process	tRNA Processing (GO:0008033)	0.174451724	0.464464544	0.993877551	0.999407766	DDX1;OSGEP;THUMPD1
brain.glut.neu	Biological process	Mitochondrial Respiratory Chain Complex Assembly (GO:0033108)	0.127125072	0.462756329	1	0.997986808	SCO1;NDUFS7;NDUFAF2;NDUFB6;COA3;NDUFC1;COA8;FASTKD3;NDUFB10;NDUFA9;NDUFB8;NDUFS8;NDUFA8
brain.glut.neu	Biological process	NADH Dehydrogenase Complex Assembly (GO:0010257)	-0.136144027	-0.455965644	1	0.999216012	NDUFAF6;NDUFAF4;FOXRED1;TIMM21;ECSIT;NDUFS1;NUBPL;TMEM126B;NDUFAF5
brain.glut.neu	Biological process	Mitochondrial Respiratory Chain Complex I Assembly (GO:0032981)	-0.136144027	-0.455965644	1	0.999216012	NDUFAF6;NDUFAF4;FOXRED1;TIMM21;ECSIT;NDUFS1;NUBPL;TMEM126B;NDUFAF5
brain.glut.neu	Biological process	Regulation Of mRNA Stability (GO:0043488)	-0.115853304	-0.389792496	1	0.999688079	EIF4ENIF1;PUM1;E2F1;METTL3;IGF2BP1;PCID2;RIDA
brain.glut.neu	Biological process	Transcription By RNA Polymerase III (GO:0006383)	0.123212045	0.340183072	1	0.999960014	GTF3A;POLR3H;SNAPC1;ICE2;ZC3H8;GTF3C2;POLR2K;GTF3C6;GTF3C4;ICE1;GTF3C5;RO60;POLR3K
brain.glut.neu	Molecular function	Metalloexopeptidase Activity (GO:0008235)	-0.744578505	-1.945423338	0.004032258	0.069145925	XPNPEP1;XPNPEP3;METAP1D;VASH1;MMP14;ZMPSTE24;MMP16
brain.glut.neu	Molecular function	Exopeptidase Activity (GO:0008238)	-0.689813676	-1.905023544	0.003984064	0.052981942	XPNPEP1;XPNPEP3;DPP8;METAP1D;ZMPSTE24;PM20D2;DPP3
brain.glut.neu	Molecular function	Histone H3 Methyltransferase Activity (GO:0140938)	-0.701554545	-1.86267066	0.00408998	0.059267936	JARID2;KMT2D;EHMT1;EHMT2
brain.glut.neu	Molecular function	Protein-Lysine N-methyltransferase Activity (GO:0016279)	-0.65886391	-1.773307527	0.007782101	0.115392875	JARID2;KMT2D;EHMT1;EHMT2
brain.glut.neu	Molecular function	Manganese Ion Binding (GO:0030145)	-0.637567408	-1.740930177	0.008130081	0.124462665	XPNPEP1;XPNPEP3;MPPED2;LARGE1;ATP13A2;GALNT2;MTPAP;ADCY2
brain.glut.neu	Molecular function	SH3 Domain Binding (GO:0017124)	-0.562366563	-1.717961145	0.008547009	0.130658858	PRKN;SHANK1;ZNF106;DPYSL3;DAB2IP;REPS1;SOCS7;CBLB
brain.glut.neu	Molecular function	Metalloendopeptidase Activity (GO:0004222)	-0.623388055	-1.707995435	0.012371134	0.120331869	MMP24;ADAMTS18;MMP14;ZMPSTE24;ADAMTS3;MMP16;PITRM1;ADAM23;NLN
brain.glut.neu	Molecular function	Oxidoreduction-Driven Active Transmembrane Transporter Activity (GO:0015453)	0.559072793	1.667189398	0.020833333	1	NDUFS7;COX7C;NDUFB6;NDUFV1;NDUFV2;NDUFA12;NDUFC1;CYB5A;NDUFB10;NDUFA9;NDUFB8;NDUFS8;NDUFA8
brain.glut.neu	Molecular function	rRNA Binding (GO:0019843)	0.636494834	1.609550077	0.038461538	1	NOP53;UTP23;GTF3A;MAP3K20;EMG1
brain.glut.neu	Molecular function	NADH Dehydrogenase (Ubiquinone) Activity (GO:0008137)	0.540194987	1.575322677	0.035580524	0.747142516	NDUFS7;NDUFB6;NDUFV1;NDUFV2;NDUFA12;NDUFC1;NDUFB10;NDUFA9;NDUFB8;NDUFS8;NDUFA8
brain.glut.neu	Molecular function	NADH Dehydrogenase (Quinone) Activity (GO:0050136)	0.540194987	1.575322677	0.035580524	0.747142516	NDUFS7;NDUFB6;NDUFV1;NDUFV2;NDUFA12;NDUFC1;NDUFB10;NDUFA9;NDUFB8;NDUFS8;NDUFA8
brain.glut.neu	Molecular function	Chloride Channel Activity (GO:0005254)	0.547087944	1.561813405	0.029239766	0.657551411	KCNT2;GABRB2;GABRA2;GABRB3;ANO6;GABRG2;CLCN6
brain.glut.neu	Molecular function	Transcription Cis-Regulatory Region Binding (GO:0000976)	0.346288392	1.557664954	0.00204918	0.565008768	ZBTB14;ATF4;JUN;SNCA;CREBRF;PAX6;TFDP2;MAX;ARID5B;XBP1;RFXAP;GLI3;TFAM;NPAS3;LHX9;ERBB4;PURB;E2F6;TIPARP;SATB1;JUND;NFIL3;MEF2C
brain.glut.neu	Molecular function	Transcription Coregulator Binding (GO:0001221)	-0.435219448	-1.513989736	0.038306452	0.458989751	FLYWCH1;CHD4;WIZ;EHMT1;FOS;EHMT2;VGLL4
brain.glut.neu	Molecular function	Hydro-Lyase Activity (GO:0016836)	-0.541061709	-1.492202451	0.050290135	0.465462827	HSD17B4;FH;HADHB;CDYL;ENO2;HADHA;ECHS1;HTD2;AUH;ACO2
brain.glut.neu	Molecular function	Sequence-Specific DNA Binding (GO:0043565)	0.325444749	1.482248422	0.008	0.796365375	ZBTB14;ATF4;JUN;PAX6;NR4A2;DMRTA2;MAX;MAFG;XBP1;TERF2;GLI3;TFAM;LHX9;CBFB;NR2F1;E2F4;NR2F2;SMG5;PBX4;PRMT5;SATB1;JUND;SMG1;TERF2IP;NR6A1;ZBTB2;MEF2C;ZNF704;EMX2;YY1;LONP1;USF2;ZBTB21;PRKRA;WDR77;SMG7;EMX1;BBX;TERF1;LIN28B;SLTM;SP4;CSRNP2;DPF1
brain.glut.neu	Molecular function	Copper Ion Binding (GO:0005507)	0.579868935	1.479589414	0.05697446	0.706994261	SNCA;CUTA;CCS;ATOX1;SOD1
brain.glut.neu	Molecular function	Phosphatase Binding (GO:0019902)	0.418733223	1.473428364	0.043478261	0.653982677	SNX3;PPME1;TERF2IP;WNK1;MAP3K5;STAT3;CDKN1B;DLG4;CEP192;CSRNP2;KIF3A
brain.glut.neu	Molecular function	Transmitter-Gated Monoatomic Ion Channel Activity (GO:0022824)	0.554824855	1.467921162	0.069902913	0.607503587	GRID1;GABRB2;GABRA2;GABRB3;GABRG2
brain.glut.neu	Molecular function	Transcription Corepressor Binding (GO:0001222)	-0.497873147	-1.464978557	0.07312253	0.493270864	WIZ;EHMT1;EHMT2;STK36;LEF1;HDAC5;NEK6
brain.glut.neu	Molecular function	Metallopeptidase Activity (GO:0008237)	-0.475117112	-1.462421423	0.067346939	0.454550779	METAP1D;MMP24;ADAMTS18;MMP14;ZMPSTE24;ADAMTS3;MMP16;PITRM1;ADAM23;LNPEP;NLN
brain.glut.neu	Molecular function	Deubiquitinase Activity (GO:0101005)	0.400118847	1.454517196	0.056530214	0.599873919	USP39;UCHL1;RNF2;USP6;USP25;COPS6;USP28;USP42;UCHL5;USP14;OTUD7A;MYSM1
brain.glut.neu	Molecular function	GDP Binding (GO:0019003)	0.487652426	1.442505307	0.06728972	0.59278256	RAP2A;GNAI1;DYNC1LI1;RAB7A;MRAS;RAP2B;RIT1;RAB22A;RAB21
brain.glut.neu	Molecular function	Cysteine-Type Deubiquitinase Activity (GO:0004843)	0.411603442	1.442467106	0.07184466	0.547268513	USP39;UCHL1;RNF2;USP6;USP25;USP28;USP42;UCHL5;USP14;OTUD7A
brain.glut.neu	Molecular function	2-Oxoglutarate-Dependent Dioxygenase Activity (GO:0016706)	-0.50251694	-1.433801999	0.068686869	0.493974296	JARID2;TYW5;KDM4B;KDM4A;PHYH
brain.glut.neu	Molecular function	Core Promoter Sequence-Specific DNA Binding (GO:0001046)	-0.522649476	-1.428403515	0.073375262	0.470137027	FOS;FOXP1;RUVBL2;TAF1B
brain.glut.neu	Molecular function	Calcium Channel Regulator Activity (GO:0005246)	0.543041317	1.427650365	0.087682672	0.554061625	STIM2;CACNG7;SRI;CACNG4;NRXN1;NRXN2
brain.glut.neu	Molecular function	Protein Phosphatase 2A Binding (GO:0051721)	0.554649003	1.425966836	0.096226415	0.522623944	PPME1;SMG5;MFHAS1;SMG7;ENSA;STRN4
brain.glut.neu	Molecular function	Protein Phosphatase Binding (GO:0019903)	0.392106386	1.415139232	0.066536204	0.520139885	SNX3;PPME1;SMG5;MFHAS1;MAP3K5;STAT3;CDKN1B;AMBRA1;SMG7;DLG4;ENSA;SOD1;STRN4;KIF3A
brain.glut.neu	Molecular function	Telomerase RNA Binding (GO:0070034)	0.526866717	1.391328739	0.110891089	0.558387487	SMG5;EXOSC10;TENT4B;SMG7
brain.glut.neu	Molecular function	Basal RNA Polymerase II Transcription Machinery Binding (GO:0001099)	0.526617641	1.386634519	0.120982987	0.539709868	CDC73;CTR9;LLPH
brain.glut.neu	Molecular function	Nuclear Receptor Binding (GO:0016922)	0.377249808	1.382799883	0.067567568	0.521319439	WBP2;NR4A2;YWHAH;NCOA1;NRIP1;MED17;MED22;SIRT1;GTF2H1;TAF10
brain.glut.neu	Molecular function	DNA Binding (GO:0003677)	0.281428271	1.369676726	0.011976048	0.533091822	ZBTB14;TSHZ1;ATF4;WBP2;JUN;CDKN2AIP;TSHZ3;CDK9;PAX6;NR4A2;MAX;ARID5B;TOX3;XBP1;TFAM;ZMYM6;RNF4;PURB;CBFB;NR2F1;E2F4;NR2F2;TSHZ2;PBX4;SSBP2;SATB1;NR6A1;KDM3B;BANF1;NABP2;ERCC1;SMARCB1;TOX;SDE2;CGGBP1;CREBZF;YY1;LONP1;USF2;MPG;PDS5B;STAT3
brain.glut.neu	Molecular function	Phosphatase Inhibitor Activity (GO:0019212)	0.53396342	1.347675826	0.12749004	0.572132268	PPME1;SIRT1;PPP1R2;ENSA
brain.glut.neu	Molecular function	snRNA Binding (GO:0017069)	0.462781598	1.341554511	0.123772102	0.564825442	CDK9;SNRPA1;LSM4;RBM7;SF3B3;COIL;LSM2;SNRPB2
brain.glut.neu	Molecular function	Ribosome Binding (GO:0043022)	0.389465696	1.338368603	0.115606936	0.548780488	SRP68;TMEM147;EIF2S1;SEC61A2;C1QBP;MAP3K20;MTRES1;NAA16;EIF1B;NMD3
brain.glut.neu	Molecular function	Phosphatidylinositol-3,4,5-Trisphosphate Binding (GO:0005547)	-0.495026278	-1.322661414	0.145129225	0.771958447	ZFYVE1;GAB2;FCHSD2
brain.glut.neu	Molecular function	Protein Heterodimerization Activity (GO:0046982)	0.337704691	1.314598397	0.096837945	0.58833692	ATF4;NR4A2;YWHAH;XBP1;MICU1;NPAS3;PRMT5;VAPA;MEF2C;SRI;USF2;PAFAH1B3;ZHX3;DDIT3;HIP1
brain.glut.neu	Molecular function	Sequence-Specific Double-Stranded DNA Binding (GO:1990837)	0.284897112	1.313627499	0.048117155	0.567619321	ZBTB14;ATF4;JUN;SNCA;PAX6;NR4A2;DMRTA2;MAX;ARID5B;MAFG;XBP1;GLI3;TFAM;LHX9;ERBB4;NR2F1;E2F4;JUND;NR6A1;ZBTB2;MEF2C;ZNF579;ZNF704;EMX2;YY1;USF2;STAT3;HNRNPL;ORC2;DDIT3;PRKRA;EMX1;BBX;CENPC
brain.glut.neu	Molecular function	Guanyl-Nucleotide Exchange Factor Activity (GO:0005085)	-0.325455262	-1.306327442	0.075819672	0.77934342	ANKRD27;TIAM2;VAV2;RGL1;LAMTOR3;SH3BP5L;ARHGEF10L;BCR;SH3BP5;ARHGEF7;SLC38A9;PREX1;CYTH1;RAPGEF5;ARHGEF11;DENND2A;ARFGEF2;DENND6A;RAPGEF6;RIN2;CCDC88C;ARHGEF2;RCBTB2
brain.glut.neu	Molecular function	Calcium Ion Transmembrane Transporter Activity (GO:0015085)	-0.426432859	-1.306102895	0.12962963	0.731644705	SLC24A2;PANX1;SLC24A3;ATP2A2;ATP2B4;CACNA1D;ATP2B2;RYR2
brain.glut.neu	Molecular function	Phosphatidylinositol Binding (GO:0035091)	-0.365921545	-1.296110206	0.134419552	0.723206155	ZFYVE1;TP53INP2;MITD1;NUMA1;BCAS3;SNX19;WDFY3;SNX17;MYO1E;PIGK
brain.glut.neu	Molecular function	Methylation-Dependent Protein Binding (GO:0140034)	-0.442239381	-1.294141106	0.156435644	0.689014696	PHF20L1;NCAPD3;LRWD1;KDM4A;PYGO1;CDYL;MBTD1
brain.glut.neu	Molecular function	Oxidoreductase Activity, Acting On The CH-OH Group Of Donors, NAD Or NADP As Acceptor (GO:0016616)	-0.418989257	-1.293280027	0.1565762	0.655681077	HIBADH;HSD17B4;DHRS1;HSD17B7;KDSR;HADHB
brain.glut.neu	Molecular function	Nuclear Estrogen Receptor Binding (GO:0030331)	0.484389563	1.286978247	0.164300203	0.618680793	WBP2;NCOA1;NRIP1
brain.glut.neu	Molecular function	RNA Polymerase II Transcription Regulatory Region Sequence-Specific DNA Binding (GO:0000977)	0.257465793	1.274771668	0.036734694	0.633898365	ATF4;WBP2;JUN;CDKN2AIP;CREBRF;PAX6;NR4A2;TFDP2;DMRTA2;MAX;MAFG;XBP1;RFXAP;NRIP1;GLI3;NPAS3;LHX9;PURB;NR2F1;E2F4;NR2F2;E2F6;PBX4;SATB1;ZNF236;ZNF655;JUND;NFIL3;ZBTB2;MEF2C;ZNF574;MYNN;ZBTB11;GARS1;MXD1;EBF2;ZNF354C;ZNF704;EMX2;YY1;TRPS1;USF2;CIC;ZNF319;ST18;STAT3
brain.glut.neu	Molecular function	Transcription Regulatory Region Nucleic Acid Binding (GO:0001067)	0.321017047	1.266309079	0.121085595	0.636204482	ZBTB14;ATF4;JUN;SNCA;PAX6;ARID5B;TFAM;ERBB4;JUND;MEF2C;ZNF579;YY1;STAT3;HNRNPL;DDIT3
brain.glut.neu	Molecular function	Acyltransferase Activity, Transferring Groups Other Than Amino-Acyl Groups (GO:0016747)	-0.38430135	-1.264686339	0.153061224	0.715884822	LPCAT3;ZDHHC6;NMT1;ZDHHC13;LPGAT1;DBT;ELP3;ZDHHC3
brain.glut.neu	Molecular function	Signaling Receptor Complex Adaptor Activity (GO:0030159)	-0.463489151	-1.260616541	0.18200409	0.69470915	MAPK8IP3;GAB2;SHANK1;NCK2
brain.glut.neu	Molecular function	Double-Stranded DNA Binding (GO:0003690)	0.280995734	1.25972197	0.083657588	0.633269018	ZBTB14;ATF4;JUN;PAX6;NR4A2;DMRTA2;MAX;MAFG;XBP1;TERF2;GLI3;LHX9;NR2F1;E2F4;SATB1;JUND;NR6A1;BANF1;ZBTB2;MEF2C
brain.glut.neu	Molecular function	Microtubule Binding (GO:0008017)	-0.297967858	-1.236205303	0.14559387	0.742359466	REEP3;KIF13A;NUMA1;EML1;MDM1;CCDC66;KIF21B;MTUS1;ALMS1;DST;NAV3;PEX14;MAP4K4;MAP1B;REEP1;GOLGA2;SPAST;CCDC88C;ARHGEF2;TOGARAM1;KIF1A
brain.glut.neu	Molecular function	Chloride Transmembrane Transporter Activity (GO:0015108)	0.462644819	1.233576871	0.208333333	0.694436474	GABRB2;SLC12A2;ANO6;GABRG2;CLCN6
brain.glut.neu	Molecular function	Monoatomic Cation Channel Activity (GO:0005261)	-0.389915178	-1.225826642	0.176706827	0.744363104	SLC24A2;PANX1;KCNK10;SLC24A3;TMEM63B;CACNA1D
brain.glut.neu	Molecular function	Secondary Active Transmembrane Transporter Activity (GO:0015291)	0.459702423	1.223385	0.192307692	0.703579087	MCU;SLC25A3;SLC7A5;CLCN6;SLC20A1;SLC25A11;SLCO3A1
brain.glut.neu	Molecular function	tRNA Binding (GO:0000049)	0.422870747	1.215148598	0.217758985	0.706238044	YRDC;CARS1;XPOT;TRMT10A;EIF2S1;MTRES1
brain.glut.neu	Molecular function	Transition Metal Ion Binding (GO:0046914)	-0.268600516	-1.20831725	0.120754717	0.771119245	XPNPEP1;ZFYVE1;TYW5;XPNPEP3;CHD4;MPPED2;PRKN;TES;CZIB;NRG1;TRIM2;EGR1;CHD3;ALKBH8;LARGE1;ADAMTS3;MMP16;DPP3;SCD;KDM4A;ATP13A2;KLF7;CXXC4;PRIM1;KDM1B;SEC23A;CBLB;USP33;ARHGEF2;MYT1;GALNT2;GRIN2B;PITRM1;SLC31A1;ACER3;ZNF8;MTPAP;TADA2A;LNPEP
brain.glut.neu	Molecular function	Tubulin Binding (GO:0015631)	-0.273618308	-1.207787758	0.137864078	0.741854954	DIXDC1;REEP3;KIF13A;NUMA1;EML1;PRKN;MDM1;BCAS3;CCDC66;KIF21B;IFT74;MTUS1;ALMS1;ARHGEF7;TRIM36;DST;NAV3;PEX14;MAP4K4;MAP1B;REEP1
brain.glut.neu	Molecular function	Cysteine-Type Peptidase Activity (GO:0008234)	0.328361542	1.200827582	0.17311609	0.728701651	USP39;UCHL1;RNF2;USP6;ATG4B;USP25;USP28;USP42;UCHL5;USP14
brain.glut.neu	Molecular function	Poly-Purine Tract Binding (GO:0070717)	-0.42944674	-1.200041666	0.227368421	0.738258813	PNPT1;RBMS2;ELAVL4
brain.glut.neu	Molecular function	Histone Acetyltransferase Activity (GO:0004402)	0.467748623	1.198292333	0.239263804	0.714095423	KAT6B;NAA50;TAF10;NAA60
brain.glut.neu	Molecular function	Phospholipase Activity (GO:0004620)	0.445980279	1.187446137	0.273662551	0.72559131	PLCL1;GDE1
brain.glut.neu	Molecular function	Ribonucleoside Triphosphate Phosphatase Activity (GO:0017111)	0.290120048	1.181877961	0.169429098	0.703285639	RAP2A;GNAS;GNAI1;GNG3;RGS2;RAB3A;SAR1A;RGS7;RAB7A;ATL2;GNB2;GSPT1;ARL1;MRAS;SEPTIN5;RAP2B;RIT1;GNAI2;RAB22A;RAB2B;RAB21;IFT27;DNM3;MMAA
brain.glut.neu	Molecular function	GTPase Activity (GO:0003924)	0.290120048	1.181877961	0.169429098	0.703285639	RAP2A;GNAS;GNAI1;GNG3;RGS2;RAB3A;SAR1A;RGS7;RAB7A;ATL2;GNB2;GSPT1;ARL1;MRAS;SEPTIN5;RAP2B;RIT1;GNAI2;RAB22A;RAB2B;RAB21;IFT27;DNM3;MMAA
brain.glut.neu	Molecular function	Transmembrane Receptor Protein Tyrosine Kinase Activity (GO:0004714)	0.438898384	1.177683664	0.271084337	0.697485464	NTRK2;ERBB4;RYK;CRIM1;NELL2;IGF1R
brain.glut.neu	Molecular function	RNA Polymerase Core Enzyme Binding (GO:0043175)	0.459159804	1.175422321	0.260536398	0.686623993	CDC73;CTR9
brain.glut.neu	Molecular function	RNA Polymerase II Cis-Regulatory Region Sequence-Specific DNA Binding (GO:0000978)	0.239189315	1.163407314	0.139959432	0.704161884	ATF4;WBP2;JUN;CDKN2AIP;PAX6;NR4A2;DMRTA2;MAX;MAFG;XBP1;NRIP1;GLI3;NR2F1;E2F4;NR2F2;E2F6;PBX4;PRMT5;SATB1;ZNF236;ZNF655;JUND;NR6A1;NFIL3;ZBTB2;MEF2C;ZNF574;MYNN;ZBTB11;GARS1;MXD1;EBF2;ZNF354C;ZNF704;EMX2;YY1;USF2;ZNF319;ST18;STAT3
brain.glut.neu	Molecular function	Tau Protein Binding (GO:0048156)	0.385822085	1.162554346	0.259557344	0.689670014	SNCA;STUB1;HSP90AA1;PRKAA1
brain.glut.neu	Molecular function	Transmitter-Gated Monoatomic Ion Channel Activity Involved In Regulation Of Postsynaptic Membrane Potential (GO:1904315)	0.452482559	1.159926636	0.292490119	0.681341805	GRID1;GABRA2
brain.glut.neu	Molecular function	Cysteine-Type Endopeptidase Activity (GO:0004197)	0.368299169	1.158222337	0.260273973	0.670408061	UCHL1;USP6;USP25;USP28;USP42;USP14
brain.glut.neu	Molecular function	Actin Binding (GO:0003779)	-0.305106856	-1.153751015	0.233400402	0.865737577	PHACTR3;VCL;SSH1;PRKN;VASH1;PRKCE;LIMA1;SPTBN2;MICAL3;MAP1B;VPS16;PHACTR1;CACNA1A
brain.glut.neu	Molecular function	Histone Deacetylase Binding (GO:0042826)	-0.345674785	-1.151497161	0.252	0.842868298	CHD4;PRKN;SATB2;INSM1;PKN1
brain.glut.neu	Molecular function	N-acyltransferase Activity (GO:0016410)	0.452183849	1.145022382	0.281070746	0.69184492	TLCD3B;SIRT7;SIRT1;CERS4;ESCO1;CERS5;SLC38A2;KAT5
brain.glut.neu	Molecular function	DNA-binding Transcription Activator Activity, RNA Polymerase II-specific (GO:0001228)	0.289159108	1.14332138	0.22020202	0.681359265	ATF4;JUN;CDKN2AIP;CREBRF;NR4A2;TFDP2;RFXAP;E2F4;MEF2C;ZNF574;GARS1;YY1;ZNF319;STAT3;DDIT3;PRKRA
brain.glut.neu	Molecular function	snoRNA Binding (GO:0030515)	-0.432345697	-1.141444574	0.3	0.848887767	NUDT5;XRCC5;WDR3
brain.glut.neu	Molecular function	Protein Kinase Regulator Activity (GO:0019887)	0.328979361	1.139458173	0.267716535	0.677187948	SNCA;CCND2;MBIP;WNK1;MAP3K20;PRKAR2B;NCK1;CDKN1B;FAF1;CDKN1C;MOB1B;CCNL2;CCNG2
brain.glut.neu	Molecular function	Histone Demethylase Activity (GO:0032452)	-0.432005609	-1.134166002	0.297520661	0.843879616	JARID2;KDM4B;KDM4A;KDM1B;JMJD1C
brain.glut.neu	Molecular function	Cis-Regulatory Region Sequence-Specific DNA Binding (GO:0000987)	0.232493744	1.129932705	0.180124224	0.687984981	ATF4;WBP2;JUN;CDKN2AIP;PAX6;NR4A2;DMRTA2;MAFG;XBP1;NRIP1;GLI3;NR2F1;E2F4;NR2F2;E2F6;TIPARP;PBX4;SATB1;ZNF236;ZNF655;JUND;NFIL3;ZBTB2;MEF2C;ZNF574;MYNN;ZBTB11;GARS1;MXD1;EBF2;ZNF354C;ZNF704;EMX2;YY1;USF2;ZNF319;ST18;STAT3
brain.glut.neu	Molecular function	Growth Factor Receptor Binding (GO:0070851)	-0.382292144	-1.127860512	0.299389002	0.837427541	GLMN;FER;TIMM50
brain.glut.neu	Molecular function	pre-mRNA Binding (GO:0036002)	0.411995786	1.114941299	0.341130604	0.71515224	U2AF1;RBM7;HNRNPL;PRPF39;RBM24;U2AF2
brain.glut.neu	Molecular function	Single-Stranded RNA Binding (GO:0003727)	0.380243509	1.111663095	0.328767123	0.709446706	EXOSC10;RBM7;LONP1;ZFR2;JMJD6;AQR;U2AF2
brain.glut.neu	Molecular function	DNA-directed 5'-3' RNA Polymerase Activity (GO:0003899)	0.405808976	1.111406758	0.325102881	0.696269727	POLR1C;POLR1H;POLR1D;MED21;MED20;POLR3H;POLR1F
brain.glut.neu	Molecular function	GTPase Activator Activity (GO:0005096)	0.271038996	1.109596773	0.283730159	0.687966167	JUN;STXBP5;ARHGAP20;TBC1D15;ERRFI1;RGS2;SIPA1L2;RGS7;EVI5;IQGAP2;PGAM5;ADGRB3;ARHGAP44;MTSS2;TBC1D9;ASAP1;RANBP2;ARHGAP5;NF1;SGSM2;ARHGAP32
brain.glut.neu	Molecular function	Phosphotransferase Activity, Alcohol Group As Acceptor (GO:0016773)	-0.376755565	-1.103340858	0.306	0.89227428	PGM2L1;DGKI;POMK;PANK3;AGK
brain.glut.neu	Molecular function	Ubiquitin-Like Protein Transferase Activity (GO:0019787)	0.259948749	1.09570749	0.282352941	0.712705551	STUB1;TRIM32;RNF2;RNF4;UBE2F;UBR3;CBLL1;RNF5;PRPF19;ATG5;FBXW11;MDM4;RNF152;HACE1;NSMCE1;ERCC8;MAEA;RNF182;UBE2B;RANBP2;RNF169;UBE2M;KCTD10;TRIM13;BIRC6;UBE2D2;RNF25;HDAC4;BIRC2
brain.glut.neu	Molecular function	Nuclear Thyroid Hormone Receptor Binding (GO:0046966)	0.384077068	1.087960785	0.346379648	0.719700784	MED17;MED22;GTF2H1
brain.glut.neu	Molecular function	ATPase Binding (GO:0051117)	0.338809524	1.085668257	0.344195519	0.71199497	USP25;ATP6V1G1;ATP6V0A1;TMTC4;DNAJB1;PDE4D;CLPP
brain.glut.neu	Molecular function	Protein Homodimerization Activity (GO:0042803)	-0.229833882	-1.081509106	0.306418219	0.939824009	XPNPEP1;AXIN1;TYW5;XPNPEP3;NUDT5;MASP1;TENM4;GOLGA5;ST6GAL1;HSD17B4;TRIM9;CCDC66;PSMF1;SRR;RAB11FIP3;LDB1;TBC1D22A;MFSD1;ATIC;PANK3;STARD3NL;DAB2IP;IRF3;SRGAP2C;KCNN2
brain.glut.neu	Molecular function	Chemorepellent Activity (GO:0045499)	-0.409550316	-1.074036765	0.357563851	0.93856745	NRG1;SEMA4D;SEMA4G;SEMA4C
brain.glut.neu	Molecular function	Kinase Binding (GO:0019900)	-0.231729413	-1.06733354	0.330677291	0.934201213	KIZ;WWC1;AXIN1;DNAJA3;LLGL1;PRKN;BCAR1;SPG11;EIF4ENIF1;CEP68;TRIP4;CAMK2N1;CDKN2D;ARHGEF7;DAB2IP;MAP2K6;LYST;UFL1;PARP6;PTPN23;IBTK
brain.glut.neu	Molecular function	Regulatory RNA Binding (GO:0061980)	-0.405768335	-1.06605559	0.362850972	0.912791063	PNPT1;TARBP2;PUM1
brain.glut.neu	Molecular function	Phosphatidylinositol-3-Phosphate Binding (GO:0032266)	0.38451712	1.056804923	0.386587771	0.777586192	SNX3;SNX13;LANCL2
brain.glut.neu	Molecular function	DNA-binding Transcription Factor Binding (GO:0140297)	0.249759602	1.053986536	0.326530612	0.771714661	ATF4;TLE1;JUN;MAX;PURB;SIN3A;MAD2L2;MEF2C;LMO3;SIRT1;ZFPM2;CGGBP1;YY1;USF2;STAT3;METTL23;DDIT3
brain.glut.neu	Molecular function	DNA-binding Transcription Repressor Activity, RNA Polymerase II-specific (GO:0001227)	0.282280255	1.04948162	0.364341085	0.769985821	JUN;MAX;ZNF180;NR2F1;E2F6;SATB1;NFIL3;ZBTB2;MXD1;YY1;TRPS1;ZBTB21
brain.glut.neu	Molecular function	Amyloid-Beta Binding (GO:0001540)	-0.305720204	-1.045833412	0.38019802	0.955592313	APBA1;GRIA1;LRP1;GRIA2;CLSTN1;CACNA1B;APBA2;CACNA1A
brain.glut.neu	Molecular function	poly(A) Binding (GO:0008143)	-0.405429348	-1.04559866	0.383795309	0.931130462	RBMS2;ELAVL4
brain.glut.neu	Molecular function	Potassium Channel Activity (GO:0005267)	-0.347814853	-1.045548671	0.389221557	0.90737045	KCNQ5;KCNK2;KCNQ3;KCNK10
brain.glut.neu	Molecular function	Phosphatidylinositol Bisphosphate Binding (GO:1902936)	0.335541441	1.041707783	0.404123711	0.777779977	SNX3;PFN2;AMER2;PFN1;SNAP91;WASHC2C;HIP1
brain.glut.neu	Molecular function	Monoatomic Anion Channel Activity (GO:0005253)	0.382164965	1.034177242	0.422535211	0.784694696	GABRB2;VDAC1;ANO6;GABRG2
brain.glut.neu	Molecular function	Single-Stranded DNA Binding (GO:0003697)	-0.333244732	-1.027298168	0.380952381	0.944358224	XPC;MLH1;RECQL;POT1
brain.glut.neu	Molecular function	RNA Polymerase II-specific DNA-binding Transcription Factor Binding (GO:0061629)	0.251432547	1.026475485	0.418786693	0.792515543	ATF4;JUN;TRIM32;NCOA1;NRIP1;SIN3A;MAD2L2;MEF2C;SMARCB1;SIRT1;ZFPM2;GABARAPL1;STAT3;DDIT3;FAF1;RNF25;HDAC4;PPARGC1A;SNW1;TCERG1;ARNT;PSMA6
brain.glut.neu	Molecular function	Methyltransferase Activity (GO:0008168)	-0.370298187	-1.024195491	0.413127413	0.931159281	EHMT1;COQ3;METTL3;METTL4;TGS1;PCMTD1;NSUN3;CARNMT1
brain.glut.neu	Molecular function	Calcium Channel Activity (GO:0005262)	-0.308111282	-1.021547165	0.421370968	0.917733622	SLC24A2;PANX1;CACNA1C;SLC24A3;CACNA1B;CACNA1A;CACNA1D;CACNB4
brain.glut.neu	Molecular function	Metal Ion Binding (GO:0046872)	-0.224686645	-1.018850056	0.398406375	0.905663341	GPI;NUDT5;SIK2;MASP1;EML1;CDH10;NRG1;CDH6;ASPH;SRR;BRSK2;CAMKK2;LRP1;ATP2A2;CDH4;DIS3L2;CEMIP2;SLIT1;CILK1;PHACTR1;PRIM1;AGRN;CACNA1A;GLCE;SNRK;CDH12;PAPOLG;ASTN2;ACER3;HMGCLL1;MEX3B;DCHS1;ITSN1;MTPAP
brain.glut.neu	Molecular function	Voltage-Gated Potassium Channel Activity (GO:0005249)	-0.354908444	-1.016329699	0.435129741	0.893202893	KCNQ5;KCNK2;KCNQ3;KCNN3;KCNN2
brain.glut.neu	Molecular function	Nucleosome Binding (GO:0031491)	-0.299268757	-1.014378289	0.44397463	0.879300689	CHD4;H1-0;ACTR6;PWWP3A;GATAD2B;H1-3;ZNHIT1
brain.glut.neu	Molecular function	Myosin Binding (GO:0017022)	0.397500942	1.01081917	0.444664032	0.822764228	STXBP5;TRIM32;RAB3A
brain.glut.neu	Molecular function	Syntaxin Binding (GO:0019905)	-0.295612854	-1.007859168	0.423459245	0.879668131	VPS54;STX6;SNAP23;VPS52;DAPK1;CACNA1A;GOLGA2;STXBP4;STX16
brain.glut.neu	Molecular function	Phosphatidylinositol-4,5-Bisphosphate Binding (GO:0005546)	0.338584377	1.000216548	0.430861723	0.839015134	PFN2;AMER2;PFN1;SNAP91;WASHC2C;HIP1
brain.glut.neu	Molecular function	Ubiquitin Binding (GO:0043130)	0.300436859	0.993724869	0.480730223	0.842895098	UCHL1;TRIM32;NPLOC4;FBXW7;USP25
brain.glut.neu	Molecular function	Hsp70 Protein Binding (GO:0030544)	0.373130195	0.982052018	0.469428008	0.861348488	SNCA;STUB1;DNAJB1;DNAJB14;HIKESHI
brain.glut.neu	Molecular function	Catalytic Activity, Acting On A tRNA (GO:0140101)	-0.360185391	-0.98118063	0.475247525	0.940262297	PUS10;TYW5
brain.glut.neu	Molecular function	Calcium Ion Binding (GO:0005509)	-0.243162388	-0.981137977	0.489583333	0.920804457	MASP1;EML1;CDH10;CDH6;ASPH;SRR;CAMKK2;LRP1;ATP2A2;CDH4;CEMIP2;SLIT1;AGRN;CACNA1A;GLCE
brain.glut.neu	Molecular function	Signal Sequence Binding (GO:0005048)	0.342132007	0.979863431	0.494163424	0.853782879	PEX5L;TNPO2;SEC61A2;AP2M1;RANBP6;KDELR2;TIMM22
brain.glut.neu	Molecular function	Ubiquitin Protein Ligase Activity (GO:0061630)	0.221304609	0.978522267	0.510121457	0.844446618	RNF19A;PELI2;STUB1;TRIM32;RNF2;RNF4;UBR3;CBLL1;MKRN2;RNF5;PRPF19;KCMF1;RNF152;HACE1;RNF113A;SH3RF1;NSMCE1;RNF216
brain.glut.neu	Molecular function	Kinase Activity (GO:0016301)	-0.289020248	-0.978210536	0.461386139	0.9110475	PGM2L1;SEPHS1;TRRAP;POMK;PANK3;MAP4K4;AGK;PRKD3;NEK1;NADK;GSK3B
brain.glut.neu	Molecular function	Cell Adhesion Mediator Activity (GO:0098631)	0.384504245	0.975198007	0.491803279	0.840100787	NTNG1;CD200;NRCAM;CNTN5
brain.glut.neu	Molecular function	Acylglycerol O-acyltransferase Activity (GO:0016411)	-0.389080627	-0.972854216	0.496981891	0.873580358	LPCAT3;LPGAT1;AGPAT5;AGPAT4
brain.glut.neu	Molecular function	Lysophosphatidic Acid Acyltransferase Activity (GO:0042171)	-0.389080627	-0.972854216	0.496981891	0.873580358	LPCAT3;LPGAT1;AGPAT5;AGPAT4
brain.glut.neu	Molecular function	1-Acylglycerol-3-Phosphate O-acyltransferase Activity (GO:0003841)	-0.389080627	-0.972854216	0.496981891	0.873580358	LPCAT3;LPGAT1;AGPAT5;AGPAT4
brain.glut.neu	Molecular function	GTPase Binding (GO:0051020)	0.225611822	0.966673064	0.486652977	0.851395336	RABGGTB;GCC2;HSP90AA1;PEX5L;EVI5;IQGAP2;GNB2;RIMS1;RNF152;HACE1;STOML2;DOCK3;MTSS2;CCDC186;XPO4;RANBP2;AMBRA1;SGSM2;SOD1;LSM2;AKAP13
brain.glut.neu	Molecular function	S-adenosylmethionine-dependent Methyltransferase Activity (GO:0008757)	-0.34975074	-0.963656061	0.511293634	0.883071908	COQ3;TPMT;THUMPD2;FBL;METTL4;PCMTD1;CARNMT1
brain.glut.neu	Molecular function	Zinc Ion Binding (GO:0008270)	-0.223566482	-0.961305182	0.532289628	0.873171014	ZFYVE1;CHD4;PRKN;TES;CZIB;NRG1;TRIM2;EGR1;CHD3;ALKBH8;ADAMTS3;MMP16;DPP3;KDM4A;ATP13A2;KLF7;CXXC4;PRIM1;KDM1B;SEC23A;CBLB;USP33;ARHGEF2;MYT1;GRIN2B;PITRM1;ACER3;ZNF8;TADA2A;LNPEP
brain.glut.neu	Molecular function	Antiporter Activity (GO:0015297)	0.348105361	0.959607206	0.500959693	0.858281524	SLC7A5;SLC4A10;CLCN6;SLC25A26;SLC25A11;SLC35B1;SLC25A4
brain.glut.neu	Molecular function	Ubiquitin Protein Ligase Binding (GO:0031625)	-0.227707387	-0.958270204	0.550098232	0.865115932	VCL;GLMN;AXIN1;GPI;HLTF;PRKN;XRCC5;FAF2;SLF2;DTX1
brain.glut.neu	Molecular function	aminoacyl-tRNA Ligase Activity (GO:0004812)	0.294872182	0.944070752	0.522177419	0.886860012	CARS1;YARS1;RARS1;NARS1;GARS1
brain.glut.neu	Molecular function	Phosphoric Diester Hydrolase Activity (GO:0008081)	0.358050663	0.942396495	0.526315789	0.87893925	PLCL1;GDE1
brain.glut.neu	Molecular function	Amino Acid Transmembrane Transporter Activity (GO:0015171)	0.354090377	0.942111657	0.52745098	0.867434508	SLC7A5;SLC7A1;SLC1A2;SLC3A2;SLC25A44
brain.glut.neu	Molecular function	Transcription Coactivator Binding (GO:0001223)	-0.362477458	-0.94066692	0.542619543	0.897550024	FLYWCH1;VGLL4
brain.glut.neu	Molecular function	Serine-Type Endopeptidase Activity (GO:0004252)	-0.364043008	-0.9378826	0.526209677	0.889208086	MASP1;MMP14;MBTPS1
brain.glut.neu	Molecular function	Ubiquitin-Like Protein Ligase Binding (GO:0044389)	0.221361418	0.932494175	0.601659751	0.880022012	JUN;UCHL1;STUB1;NPLOC4;BAG5;HSP90AA1;FBXW7;SMG5;USP25;LRPPRC;TRAF4;MFHAS1;BLZF1;GABARAPL1;PRKAR2B;PRR7;UBE2B;CDKN1B;BAG4;AMBRA1;FAF1
brain.glut.neu	Molecular function	GTPase Regulator Activity (GO:0030695)	-0.200732291	-0.924105053	0.639511202	0.910168459	RUNDC3A;ANKRD27;LLGL1;TIAM2;ARHGAP15;TBC1D9B;RGS12;VAV2;RGL1;LAMTOR3;SH3BP5L;ARHGEF10L;BCR;TBC1D22A;SH3BP5;DEPDC5;ARHGEF7;SLC38A9;PREX1;CYTH1;TBC1D5;PLCB1;TBC1D8;ARHGAP35;RAPGEF5;ARHGEF11;DENND2A;ARFGEF2
brain.glut.neu	Molecular function	NAD+ ADP-ribosyltransferase Activity (GO:0003950)	0.362239684	0.920674062	0.537878788	0.899017669	TIPARP;SIRT1;PARP2;PARP8;SIRT6;PARP11;SIRT5
brain.glut.neu	Molecular function	Endopeptidase Activity (GO:0004175)	-0.233667336	-0.920538367	0.587649402	0.90393495	MASP1;SENP1;MMP24;USP40;ADAMTS18;MMP14;MBTPS1;ZMPSTE24;TASP1;ADAMTS3;MMP16;PREP;USP49;USP33;USP46;PITRM1;ADAM23;USP5;IMMP2L;NLN
brain.glut.neu	Molecular function	Protein Serine/Threonine Kinase Activity (GO:0004674)	0.204305432	0.912949048	0.6640625	0.907137893	CDK9;BMP2K;PRKCI;CLK4;MAST4;PRKD1;CSNK2A2;ACVR2A;PRKAA1;SMG1;CDK6;BMPR1B;VRK2;MAP2K2;PRKCA;PLK2;WNK1;STK3;MINK1;MAP3K20;STK16;MAP3K5
brain.glut.neu	Molecular function	Protein Phosphatase Regulator Activity (GO:0019888)	0.312812574	0.91178043	0.602459016	0.897966221	RCAN2;PPME1;PPP1R2;ENSA;PPP2R2D
brain.glut.neu	Molecular function	RNA Nuclease Activity (GO:0004540)	0.313700437	0.911597168	0.568932039	0.886875726	NOB1;EXOSC10;EXOSC8;EXOSC4
brain.glut.neu	Molecular function	Telomeric DNA Binding (GO:0042162)	0.324075541	0.908092233	0.592592593	0.88378337	TERF2;SMG5;SMG1;TERF2IP
brain.glut.neu	Molecular function	Protein Tyrosine Kinase Binding (GO:1990782)	0.30049217	0.906667795	0.578431373	0.8760771	ANGPT1;HSP90AA1;NCK1;PRR7
brain.glut.neu	Molecular function	Translation Initiation Factor Activity (GO:0003743)	0.36747982	0.903990392	0.598425197	0.871120875	EIF2B1;EIF4A2;EIF2S1;EIF1B
brain.glut.neu	Molecular function	Serine-Type Peptidase Activity (GO:0008236)	-0.339721414	-0.90320143	0.558044807	0.933335286	MASP1;MMP14;MBTPS1;PREP
brain.glut.neu	Molecular function	GTP Binding (GO:0005525)	0.23100305	0.898658032	0.641732283	0.873090435	RAP2A;GNAI1;ARL4A;LANCL2;DYNC1LI1;RAB7A;ATL2;MFHAS1;ARL1;MRAS;GLUD1;RAP2B;RIT1;RAB22A;RAB2B;RAB21;IFT27;MMAA;ARL6
brain.glut.neu	Molecular function	3'-5' Exonuclease Activity (GO:0008408)	-0.335376698	-0.897492134	0.572597137	0.933094592	PNPT1;RAD50;DIS3L2
brain.glut.neu	Molecular function	General Transcription Initiation Factor Binding (GO:0140296)	-0.334067995	-0.896780455	0.607214429	0.919551	DR1;RUVBL2;TAF1B;YEATS2;TAF13;TAF12
brain.glut.neu	Molecular function	L-amino Acid Transmembrane Transporter Activity (GO:0015179)	0.31480082	0.89632461	0.590909091	0.867473259	SERINC3;SLC7A5;SLC7A1;SLC1A2;SLC3A2;SLC25A26
brain.glut.neu	Molecular function	Ubiquitin-Like Protein Ligase Activity (GO:0061659)	0.202639185	0.893525941	0.699170124	0.863913041	RNF19A;PELI2;STUB1;TRIM32;RNF2;RNF4;UBR3;CBLL1;MKRN2;RNF5;PRPF19;KCMF1;RNF152;HACE1;RNF113A;SH3RF1;NSMCE1;RNF216
brain.glut.neu	Molecular function	Receptor Tyrosine Kinase Binding (GO:0030971)	-0.306162151	-0.881908033	0.642241379	0.941758659	GAB2;NRG1
brain.glut.neu	Molecular function	Sterol Binding (GO:0032934)	0.305320615	0.881450187	0.603082852	0.88155929	OSBPL8;VDAC1
brain.glut.neu	Molecular function	Protein Tyrosine Phosphatase Activity (GO:0004725)	0.274515782	0.880950028	0.629778672	0.872275016	DUSP10;HACD2;DUSP8;PTPRZ1
brain.glut.neu	Molecular function	Cholesterol Binding (GO:0015485)	0.318432769	0.879019563	0.608949416	0.866225129	OSBPL8;VDAC1
brain.glut.neu	Molecular function	Nuclear Receptor Coactivator Activity (GO:0030374)	0.264847406	0.878856541	0.640159046	0.856635169	NCOA1;RNF4;MED17;MED22;SS18
brain.glut.neu	Molecular function	Alpha-Tubulin Binding (GO:0043014)	0.338503671	0.869368778	0.635610766	0.867612278	SNCA;DNAL1
brain.glut.neu	Molecular function	Adenyl Ribonucleotide Binding (GO:0032559)	-0.203578679	-0.868611393	0.741245136	0.958852489	RPS6KA5;GPI;MKNK2;SIK2;MPPED2;PDE4B;HSPA4L;SRR;MTREX;BRSK2;PANK3;SYN3;MAP4K4;CILK1;DAPK1
brain.glut.neu	Molecular function	Beta-Tubulin Binding (GO:0048487)	-0.320484269	-0.86248689	0.647619048	0.957432744	BCAS3;IFT74;PEX14;SPAST;TBCD
brain.glut.neu	Molecular function	Protein Kinase Binding (GO:0019901)	-0.184922772	-0.860471218	0.796334012	0.947484213	KIZ;MAPK8IP3;AXIN1;DNAJA3;LLGL1;PRKN;BCAR1;SPG11;CEP68;PKN1;TRIP4;CAMK2N1;CDKN2D;ARHGEF7;DAB2IP;MAP2K6;LYST;UFL1;PTPN23;IBTK
brain.glut.neu	Molecular function	Voltage-Gated Monoatomic Cation Channel Activity (GO:0022843)	-0.270902766	-0.856205994	0.684007707	0.942671125	KCNQ5;KCNQ3;CACNA1C;CACNA1B;CACNA1A;CACNA1D;CACNB4;KCNQ1;KCNMA1
brain.glut.neu	Molecular function	PDZ Domain Binding (GO:0030165)	-0.264104607	-0.851265246	0.675471698	0.939439038	PRKN;SRR;GRIA1;FZD2;CXXC4;ATP2B4;CCDC88C;ATP2B2
brain.glut.neu	Molecular function	Cell-Cell Adhesion Mediator Activity (GO:0098632)	-0.310543282	-0.846591909	0.664728682	0.935936229	DSCAM;TMOD3
brain.glut.neu	Molecular function	Methylated Histone Binding (GO:0035064)	-0.284604455	-0.835149014	0.68359375	0.946260057	NCAPD3;LRWD1;KDM4A;PYGO1;CDYL;MBTD1
brain.glut.neu	Molecular function	Ubiquitin-Like Protein Conjugating Enzyme Binding (GO:0044390)	0.325517287	0.832133329	0.672380952	0.93432904	RNF19A;RNF5
brain.glut.neu	Molecular function	Ubiquitin-Protein Transferase Activity (GO:0004842)	0.180471974	0.830575489	0.84950495	0.927174133	RNF19A;PELI2;STUB1;TRIM32;RNF2;RNF4;UBR3;CBLL1;MKRN2;RNF5;PRPF19;FBXW11;MDM4;KCMF1;RNF152;HACE1;RNF113A;SH3RF1;NSMCE1;RNF216;ERCC8;MAEA;RNF182;UBE2B;UBR1;RNF169;RNF114;UBE2M;UBR5;KCTD10;TRIM13;BIRC6;UBE2D2;VPS11;RNF25;BIRC2
brain.glut.neu	Molecular function	Protease Binding (GO:0002020)	-0.263887002	-0.828765474	0.73280943	0.946427732	BIN1;PRKN;TRIP4;BFAR;TIMP3;CSTB;GSK3B
brain.glut.neu	Molecular function	Protein Kinase Inhibitor Activity (GO:0004860)	0.299127609	0.826021284	0.711693548	0.926800364	SNCA;MBIP;NCK1;CDKN1B;CDKN1C
brain.glut.neu	Molecular function	Chromatin DNA Binding (GO:0031490)	-0.259416753	-0.825407267	0.723492723	0.939606312	CHD4;H1-0;INSM1;RUVBL2;GATAD2B;MACROH2A2;H1-3;JMJD1C
brain.glut.neu	Molecular function	Phosphatidylinositol Phosphate Binding (GO:1901981)	0.232457785	0.824540348	0.770114943	0.919655667	SNX3;SNX13;OSBPL8;LANCL2;IQGAP2
brain.glut.neu	Molecular function	Cadherin Binding (GO:0045296)	0.185160851	0.823654252	0.845381526	0.911635632	LRRC59;NOP56;PKP4;PPME1;PFKP;VAPA;DNAJB1;EIF2S1;RARS1;SH3GLB1;ATXN2L;PI4KA;NCK1;PFN1;CCS;SLC3A2;STXBP6;ANK3;STX5;ASAP1
brain.glut.neu	Molecular function	Endopeptidase Inhibitor Activity (GO:0004866)	-0.285150454	-0.811618692	0.720930233	0.952444828	BIN1;NRG1;PSMF1;PRKAA2;SERPINI1;TIMP3;CSTB
brain.glut.neu	Molecular function	Kinesin Binding (GO:0019894)	-0.306920838	-0.799620653	0.732510288	0.9618419	MAPK8IP3;IFT88;CLSTN1
brain.glut.neu	Molecular function	Guanyl Ribonucleotide Binding (GO:0032561)	0.199541883	0.796346464	0.834932821	0.951025672	RAP2A;GNAI1;ARL4A;LANCL2;DYNC1LI1;RAB7A;ATL2;MFHAS1
brain.glut.neu	Molecular function	ATP Binding (GO:0005524)	-0.188125636	-0.791006281	0.86888454	0.964079779	RPS6KA5;GPI;MKNK2;SIK2;HSPA4L;SRR;MTREX;BRSK2;PANK3;SYN3;MAP4K4;CILK1;DAPK1
brain.glut.neu	Molecular function	Purine Ribonucleoside Triphosphate Binding (GO:0035639)	-0.172170875	-0.790876036	0.931726908	0.951619018	RPS6KA5;GTPBP10;GPI;MKNK2;SIK2;ATL1;NOA1;SEPHS1;HSPA4L;SRR;MTREX;BRSK2;PANK3;ARL2;SYN3;MAP4K4;RAB35;RND2;CILK1;ARL5B;DAPK1
brain.glut.neu	Molecular function	Ubiquitin Conjugating Enzyme Activity (GO:0061631)	-0.29334291	-0.785769571	0.759109312	0.947715515	UBE2Q2;UBE2E1;UBE2QL1
brain.glut.neu	Molecular function	Hexosyltransferase Activity (GO:0016758)	0.28253333	0.78334175	0.763888889	0.962886556	FUT9;TMTC4;B4GALT3
brain.glut.neu	Molecular function	Cyclin-Dependent Protein Serine/Threonine Kinase Regulator Activity (GO:0016538)	0.30835818	0.782768433	0.717948718	0.953761657	CCND2;CDKN1B;CCNL2;CCNG2;CDK4
brain.glut.neu	Molecular function	Protein Tyrosine Kinase Activity (GO:0004713)	-0.226738745	-0.780120367	0.807377049	0.944430179	RPS6KA5;FER;CAMKK2;BCR;KIT;DDR1
brain.glut.neu	Molecular function	Receptor Ligand Activity (GO:0048018)	-0.234669656	-0.77638237	0.799610895	0.937897462	NRG1;SEMA4D;SEMA4G;CHGB;SEMA4C
brain.glut.neu	Molecular function	Small GTPase Binding (GO:0031267)	0.185455976	0.774375798	0.88125	0.957729494	RABGGTB;GCC2;PEX5L;EVI5;IQGAP2;RIMS1;RNF152;HACE1;DOCK3;MTSS2;CCDC186;XPO4;RANBP2;SGSM2;SOD1;LSM2;AKAP13
brain.glut.neu	Molecular function	mRNA Binding (GO:0003729)	0.174747857	0.766865154	0.923954373	0.95952869	TIAL1;PURB;SAMD4A;LRPPRC;CDC40;NSRP1;UTP23;EIF2S1;ATXN2L;C1QBP;PTBP3;SRSF1;PCBP3;YTHDC1;THOC5;HNRNPL;DCP1A;KHDRBS3;SF3B6;RBFOX3;TYMS;LUC7L;RBM24;ETF1;NOCT;SNIP1;XPO5;AQR;RNPS1;LUC7L3
brain.glut.neu	Molecular function	Phosphatase Activity (GO:0016791)	0.22168601	0.764607283	0.834728033	0.953391882	DUSP10;PGAM5;LPIN2;DUSP8;PLPPR2;PXYLP1;PLPPR5
brain.glut.neu	Molecular function	Magnesium Ion Binding (GO:0000287)	-0.202654265	-0.762301608	0.868110236	0.94759102	GPI;NUDT5;SIK2;SRR;BRSK2;DIS3L2;CILK1;PRIM1;SNRK
brain.glut.neu	Molecular function	Ubiquitin Ligase-Substrate Adaptor Activity (GO:1990756)	0.276186162	0.761129108	0.734653465	0.948598757	KLHDC3
brain.glut.neu	Molecular function	Double-Stranded RNA Binding (GO:0003725)	0.239973224	0.747105065	0.83531746	0.958690001	VIM;SLC3A2;ZFR2;PRKRA;ACTN1
brain.glut.neu	Molecular function	Neutral L-amino Acid Transmembrane Transporter Activity (GO:0015175)	-0.281955925	-0.721618539	0.819472617	0.989472974	SFXN3;SLC38A9;SLC38A6
brain.glut.neu	Molecular function	RNA Exonuclease Activity, Producing 5'-Phosphomonoesters (GO:0016896)	-0.27227555	-0.712738126	0.837209302	0.988028902	PNPT1
brain.glut.neu	Molecular function	Protein Phosphorylated Amino Acid Binding (GO:0045309)	0.273440947	0.709006863	0.84305835	0.997182134	FBXW7;YES1;PFN1
brain.glut.neu	Molecular function	G Protein-Coupled Receptor Activity (GO:0004930)	0.243078315	0.707017107	0.849420849	0.989593867	GPR19;ADGRB3;SLC39A9;GRM8
brain.glut.neu	Molecular function	Phosphoric Ester Hydrolase Activity (GO:0042578)	-0.235042681	-0.706971323	0.859405941	0.98288698	MPPED2;PLCXD2;FRA10AC1;PTPRO;SACM1L
brain.glut.neu	Molecular function	Voltage-Gated Calcium Channel Activity (GO:0005245)	0.245645339	0.697628804	0.870588235	0.9898935	CACNA2D3;CACNA2D1;CACNG7;CACNG4;CACNG2;SCN3A
brain.glut.neu	Molecular function	Protein Serine/Threonine Kinase Activator Activity (GO:0043539)	0.214987059	0.674424245	0.911368015	1	CCND2;TAB2;MAP2K2;STK3;DBF4;PARP8;STRADB;TAOK2;TRAF6;KAT5
brain.glut.neu	Molecular function	Heme Binding (GO:0020037)	0.246976658	0.67379551	0.874501992	0.993132292	HBE1;PGRMC2;HMOX2;CYB5A;CAT
brain.glut.neu	Molecular function	Damaged DNA Binding (GO:0003684)	-0.222893324	-0.653036976	0.902970297	1	XPC;DCLRE1C
brain.glut.neu	Molecular function	Iron Ion Binding (GO:0005506)	-0.231688583	-0.652413478	0.911468813	1	TYW5;ALKBH8;SCD;PHYH
brain.glut.neu	Molecular function	Amino Acid Binding (GO:0016597)	-0.230672266	-0.645937128	0.911157025	1	SRR;SLC38A9;SLC7A6;GRIN2B
brain.glut.neu	Molecular function	Carboxylic Ester Hydrolase Activity (GO:0052689)	-0.209144841	-0.639386627	0.934653465	0.995364826	LDAH;ABHD2;ABHD12
brain.glut.neu	Molecular function	Pentosyltransferase Activity (GO:0016763)	0.239814483	0.635040798	0.927165354	1	TIPARP;SIRT1;PARP2;PARP8;SIRT6
brain.glut.neu	Molecular function	G Protein-Coupled Receptor Binding (GO:0001664)	-0.184571057	-0.631473105	0.94661191	0.989421447	PRKN;DNAJC14;REEP1;ARHGEF11;ZNRF3;GNAL;USP33;CCDC88C
brain.glut.neu	Molecular function	3'-5'-RNA Exonuclease Activity (GO:0000175)	-0.233606714	-0.618201356	0.917721519	0.986033198	PNPT1
brain.glut.neu	Molecular function	Protein Serine/Threonine Phosphatase Activity (GO:0004722)	0.192419172	0.612378094	0.966731898	1	PPM1B;PGAM5;PHLPP2
brain.glut.neu	Molecular function	Protein Kinase Activator Activity (GO:0030295)	0.177153443	0.607350036	0.973282443	1	TAB2;MAP2K2;WNK1;STK3;MAP3K20;DBF4;CD24;MOB1B;PARP8;STRADB;TAOK2;TRAF6;KAT5
brain.glut.neu	Molecular function	Protein Kinase A Regulatory Subunit Binding (GO:0034237)	0.217171187	0.595692345	0.950286807	1	AKAP8;AKAP6;WASF1
brain.glut.neu	Molecular function	Ubiquitin-Like Protein Conjugating Enzyme Activity (GO:0061650)	-0.214151885	-0.595219583	0.9498998	0.986451928	UBE2Q2;UBE2E1;UBE2QL1
brain.glut.neu	Molecular function	Hydrolase Activity, Acting On Carbon-Nitrogen (But Not Peptide) Bonds, In Linear Amides (GO:0016811)	0.208136222	0.593868192	0.951171875	0.999202502	SIRT7;NIT1;SIRT1
brain.glut.neu	Molecular function	Flavin Adenine Dinucleotide Binding (GO:0050660)	-0.216112661	-0.5801901	0.964135021	0.981799109	MICAL3;KDM1B;ETFDH;TXNRD1;SQLE
brain.glut.neu	Molecular function	Exonuclease Activity (GO:0004527)	-0.214336061	-0.564974011	0.953684211	0.976437286	DCLRE1C;RAD50;EXOG
brain.glut.neu	Molecular function	mRNA 3'-UTR AU-rich Region Binding (GO:0035925)	0.211581314	0.545649307	0.984313725	1	EXOSC8;EXOSC4;RBM24
brain.glut.neu	Molecular function	Polyubiquitin Modification-Dependent Protein Binding (GO:0031593)	0.185234899	0.535463579	0.984405458	1	TAB2;OTUD7A;RNF169;MINDY2
brain.glut.neu	Molecular function	mRNA 3'-UTR Binding (GO:0003730)	0.126386446	0.465371427	0.998080614	1	TIAL1;LRPPRC;UTP23
brain.glut.neu	Molecular function	Tau-Protein Kinase Activity (GO:0050321)	0.156917092	0.415377797	1	0.999091344	PRKAA1;ROCK2;FYN;TAOK2
brain.glut.prog	Biological process	Response To Unfolded Protein (GO:0006986)	0.697142661	2.114855679	0	0.098722793	HSPH1;HSP90AA1;HERPUD1;DNAJB1;RHBDD1;DAXX;DNAJB2;DNAJB4;DDIT3
brain.glut.prog	Biological process	Ribosomal Small Subunit Biogenesis (GO:0042274)	0.537952471	2.012558948	0	0.174340252	SRFBP1;UTP3;METTL17;RIOK1;LTV1;DNTTIP2;MPHOSPH10;NOP58;UTP18;RRP36;TSR3;EXOSC10
brain.glut.prog	Biological process	Regulation Of Rho Protein Signal Transduction (GO:0035023)	-0.632878806	-2.008993704	0	0.276051634	ADGRG1;ARHGAP35;BCR;ARHGEF18;PRAG1;HEG1;MCF2L;SCAI;F2R
brain.glut.prog	Biological process	Regulation Of Protein Modification By Small Protein Conjugation Or Removal (GO:1903320)	0.667101606	1.995060547	0.002008032	0.142832978	HSP90AA1;COPS8;COPS4;DAXX;GPS1;DNAJB2;COPS7A;UBQLN1;COPS3
brain.glut.prog	Biological process	Mitotic G1 DNA Damage Checkpoint Signaling (GO:0031571)	0.696453653	1.980188612	0	0.126554219	CRADD;SDE2;CDK2;MDM2;TRIAP1;CDKN1B
brain.glut.prog	Biological process	Protein Localization To Chromosome, Centromeric Region (GO:0071459)	0.730499244	1.957745676	0.002074689	0.135271232	H2AC8;SPDL1;CHAMP1;ZW10;CDK1;KNL1;BUB3
brain.glut.prog	Biological process	Activation Of GTPase Activity (GO:0090630)	-0.537669882	-1.952912392	0	0.284142802	NTRK3;BCR;TBC1D16;TBC1D1;CORO1C;DOCK7;SGSM2;RALGAPA2;MTSS2;TBCK;RANGAP1;TBC1D7;TBC1D9B;ECT2;TBC1D5;AGAP1
brain.glut.prog	Biological process	Negative Regulation Of Ras Protein Signal Transduction (GO:0046580)	-0.689714522	-1.926637047	0	0.260821199	ARHGAP35;EPHB2;HEG1;MAPKAP1;DAB2IP;SCAI;MFN2
brain.glut.prog	Biological process	Endocytosis (GO:0006897)	-0.445747506	-1.925411443	0	0.19823363	BIN3;HIP1;PACSIN2;MYO1E;LRP8;EHD1;EPS15L1;SCARB2;IGF2R;HEATR5B;CORO1C;LRP1;EPN2;TMEM108;CTTN;AP1S1;RAB11FIP2;DNAJC13;LDLR;CLTC;PPT1;LMBR1L;PIK3C3;ATP9A;TSC2;SORL1;CLINT1;ZFYVE9;APP;INSR;MYO6;INPPL1
brain.glut.prog	Biological process	Response To Endoplasmic Reticulum Stress (GO:0034976)	0.466600646	1.918418006	0	0.177140899	ATF4;DNAJB9;TMTC3;XBP1;HERPUD1;JUN;PPP1R15B;ATF3;EIF2AK3;UFL1;RHBDD1;NCK1;UBQLN1;DDIT3;BCL2L11;UBXN6;HYOU1;TMCO1;UBA5;EIF2S1;PDIA6;ERLEC1;GORASP2;SELENOS
brain.glut.prog	Biological process	Receptor-Mediated Endocytosis (GO:0006898)	-0.497052686	-1.913816505	0	0.182194078	FCHSD2;SCARB2;IGF2R;STON2;LRP1;TMEM108;AP2M1;CTTN;AP1S1;DLL1;DNAJC13;LDLR;CLTC;NEDD4;RAB31;PPT1;LMBR1L
brain.glut.prog	Biological process	Regulation Of Ras Protein Signal Transduction (GO:0046578)	-0.555486283	-1.911170729	0	0.155636007	BCR;ARHGEF18;EPHB2;DENND4C;NOTCH1;NOTCH2;RABL3;MAPKAP1;DAB2IP;MMD2
brain.glut.prog	Biological process	Negative Regulation Of Endocytosis (GO:0045806)	0.725368999	1.879851029	0.004192872	0.230603242	EPHA3;SNX3;PICALM;MCTP1;ARF6;PRKD1
brain.glut.prog	Biological process	Positive Regulation Of Double-Strand Break Repair (GO:2000781)	-0.500308937	-1.87719838	0.001980198	0.197859668	SHLD2;MMS19;SMARCC1;TRRAP;MRNIP;BRD7;EP400;BCL7C;SPIDR;PARP1;ARID1B;SMARCA4;DMAP1;SMCHD1;MBTD1;FMN2;SPIRE1
brain.glut.prog	Biological process	Mitotic Metaphase Plate Congression (GO:0007080)	0.542726545	1.873395412	0.001980198	0.21556227	PINX1;SPDL1;CDT1;CHMP3;CHAMP1;CHMP2A;ZW10;CHMP2B;MIS12;PSRC1;KIF2C;KIF14;CENPE;KIF18A
brain.glut.prog	Biological process	Regulation Of Small GTPase Mediated Signal Transduction (GO:0051056)	-0.485186548	-1.872404748	0.001879699	0.181218378	ITGAV;ARHGAP35;ARHGAP12;BCR;KALRN;RABL3;FGD4;MCF2L;ITSN1;DOCK3;RELN;ARHGAP32;ARHGAP21
brain.glut.prog	Biological process	Regulation Of Double-Strand Break Repair (GO:2000779)	-0.487361679	-1.847230335	0.001937984	0.209206947	SHLD2;SMARCC1;TRRAP;MRNIP;BRD7;EP400;BCL7C;SPIDR;ARID1B;ATR;SMARCA4;DMAP1;POT1;MBTD1;ATRIP;FMN2;SPIRE1
brain.glut.prog	Biological process	Protein Neddylation (GO:0045116)	0.649436746	1.844594117	0.001996008	0.251941502	COPS8;COPS4;GPS1;COPS7A;COPS3;UBE2F
brain.glut.prog	Biological process	Dendrite Morphogenesis (GO:0048813)	-0.587524503	-1.82847133	0.001988072	0.225220057	EPHB2;CTNNA2;PHACTR1;CELSR2;SDC2;LRP4;EPHB1;DIP2A;FARP1;CTNND2
brain.glut.prog	Biological process	Endoplasmic Reticulum To Golgi Vesicle-Mediated Transport (GO:0006888)	0.441617472	1.821691306	0	0.281885082	TMED7;SEC22B;COPE;SEC24A;ARCN1;YIF1B;TRAPPC9;YKT6;TMED5;PREB;VAPA;TBC1D20;TRAPPC8;ZW10;SAR1A;TRIP11;TRAPPC11;TFG;HYOU1;TMED9;YIPF4;TRAPPC6B
brain.glut.prog	Biological process	Dephosphorylation (GO:0016311)	0.442329951	1.82098305	0	0.257882268	TIMM50;PPP6C;MTMR6;DUSP12;PPP2R5E;PPP3CA;PPP1CA;DUSP8;CTDSP2;PDP1;PTPN13;SGPP1;PTPRM;PTPRD;MTMR4;DUSP11;CTDNEP1;PLPP1;PLPPR3;PTPRA;NANP;CTDP1;PPP2CB;STK11;PPM1E;PPP5C;MTMR7
brain.glut.prog	Biological process	Regulation Of Dendrite Development (GO:0050773)	-0.587157218	-1.797720026	0.007722008	0.278041975	DCC;DBN1;LRP8;TNIK;DAB2IP;SDC2;NEDD4L;NEDD4;HECW1;GSK3B;CAMK1D;ALK
brain.glut.prog	Biological process	Cell-Cell Signaling By Wnt (GO:0198738)	-0.663748943	-1.790375881	0.012847966	0.273751203	FZD2;STRN;CELSR2;PKD2;KLHL12;FERMT2;CPE;NXN
brain.glut.prog	Biological process	Maturation Of SSU-rRNA (GO:0030490)	0.596471829	1.790080944	0.01059322	0.313409861	SRFBP1;UTP3;RIOK1;DCAF13;MPHOSPH10;RRP36;TSR3
brain.glut.prog	Biological process	Regulation Of Cell-Substrate Adhesion (GO:0010810)	-0.611093069	-1.78697462	0.007677543	0.260821199	CORO2B;NOTCH1;ATXN3;ARL2;CORO1C;TBCD;CCDC80
brain.glut.prog	Biological process	Protein Dephosphorylation (GO:0006470)	0.438367692	1.786908203	0	0.298026501	TIMM50;PPP1R15B;PPP6C;MTMR6;DUSP12;PPP2R5E;NCK1;PPP3CA;PPP1CA;CTDSP2;PDP1;PTPN13;PTPRM;PTPRD;MTMR4;PGAM5;DUSP11;CTDNEP1;PTPRA;CTDP1;PPP2CB;STK11;PPM1E;PPP5C;MTMR7
brain.glut.prog	Biological process	Negative Regulation Of Cysteine-Type Endopeptidase Activity Involved In Apoptotic Process (GO:0043154)	0.634941828	1.780019718	0.002114165	0.297068588	RFFL;TRIAP1;GPX1;KLF4;RNF34;PIH1D1;THBS1
brain.glut.prog	Biological process	Regulation Of Intracellular Transport (GO:0032386)	-0.623212313	-1.772995383	0.006276151	0.278363396	DYNC1H1;TTC21B;ATP9A;REEP5;WWC1;RINT1
brain.glut.prog	Biological process	Lysosomal Transport (GO:0007041)	-0.444559645	-1.766931715	0	0.276051634	EPG5;TRAK1;VPS41;SCARB2;SNX16;IGF2R;ANKFY1;AKTIP;CCDC91;LRP1;NPC1;VPS52;VPS33A;CLEC16A;NEDD4;UEVLD;PIK3C3;VPS53;KIF13A;SNAPIN;SORL1;GGA3
brain.glut.prog	Biological process	Positive Regulation Of Ras Protein Signal Transduction (GO:0046579)	-0.595103694	-1.761670055	0.013944223	0.271411111	ADGRG1;PRAG1;NOTCH1;NOTCH2;MCF2L;MMD2;AUTS2;F2R;PIK3CB
brain.glut.prog	Biological process	Wnt Signaling Pathway (GO:0016055)	-0.502688362	-1.747666455	0.008547009	0.28971423	FZD2;STRN;CCDC88C;BCL9L;CELSR2;RYK;KLHL12;FERMT2;SFRP1;CPE;DIXDC1;NXN
brain.glut.prog	Biological process	Neuron Projection Morphogenesis (GO:0048812)	-0.416195954	-1.711321542	0.005882353	0.374150442	DCC;ARHGAP35;EPHB2;CTNNA2;TNIK;DOCK7;CELSR2;DAB2IP;SDC2;CTTN;LRP4;RYK;EIF2AK4;ANKRD27;EPHB1;MAP1B;DIP2A;MAP1A;FARP1
brain.glut.prog	Biological process	Regulation Of Mitochondrial Membrane Potential (GO:0051881)	0.60907599	1.710883227	0.014373717	0.497814937	AKT2;UBB;PID1;PRDX3;RNF122;SOD1
brain.glut.prog	Biological process	Central Nervous System Development (GO:0007417)	-0.378512699	-1.70750098	0	0.366983342	ADGRG1;SMO;ZFHX2;VPS13B;ZFHX3;SHC3;NES;STAT3;MSI1;POMK;RNF103;LSR;RTN1;MSI2;NFIB;SOX12;SYNJ1;FLNB;SZT2;CDK5RAP2;PKD2;THOC6;NFASC;RELN;DLL1
brain.glut.prog	Biological process	Axon Development (GO:0061564)	-0.476330583	-1.702930478	0.013307985	0.361294474	DCC;ARHGAP35;EPHB2;CTNNA2;DOCK7;RYK;MAP1B;MAP1A;MAPK8IP3;ATL1;APP;GAP43;SEMA5A;TAOK2;SVBP;SLC25A46
brain.glut.prog	Biological process	Negative Regulation Of Protein Ubiquitination (GO:0031397)	0.521006524	1.701325102	0.010460251	0.504838433	PINX1;UFL1;MARCHF7;MAD2L1;CDC20;PRMT3;U2AF2;BUB3;SIRT7;BAG2
brain.glut.prog	Biological process	Regulation Of Telomerase RNA Localization To Cajal Body (GO:1904872)	0.60402811	1.698614558	0.020283976	0.485520922	EXOSC10;RUVBL2;CCT4;TCP1;CCT6A;DCP2;CCT7;SHQ1
brain.glut.prog	Biological process	Regulation Of Transferase Activity (GO:0051338)	0.647179065	1.697805822	0.014830508	0.461464877	HPF1;PINX1
brain.glut.prog	Biological process	Protein K11-linked Ubiquitination (GO:0070979)	0.628968848	1.697305487	0.016293279	0.439167185	UBE2T;ANAPC4;RNF4;UBE2B;CDC16;ANAPC10;CDC27
brain.glut.prog	Biological process	Negative Regulation Of Transferase Activity (GO:0051348)	0.532587396	1.690648391	0.01242236	0.439158894	EIF4A2;PINX1;TERF1;TINF2;MAD2L1;CDC20;PRDX3;CDKN1B;BANF1;BUB3
brain.glut.prog	Biological process	Cell Surface Receptor Signaling Pathway Involved In Cell-Cell Signaling (GO:1905114)	-0.649821801	-1.686152586	0.02173913	0.391367784	FZD2;STRN;CELSR2;KLHL12;FERMT2;CPE;NXN
brain.glut.prog	Biological process	Protein Localization To Plasma Membrane (GO:0072659)	-0.43861597	-1.68434263	0.007722008	0.37959263	ANK2;PACS1;TSPAN14;TSPAN5;EHD1;DENND4C;PIGW;TNIK;EFR3B;C2CD5;MYO5A;S100A10;PACS2
brain.glut.prog	Biological process	Embryonic Heart Tube Morphogenesis (GO:0003143)	-0.582079172	-1.682584544	0.015444015	0.367972275	SMO;NOTCH1;CCDC40;PKD2;DLL1;HES1
brain.glut.prog	Biological process	Regulation Of Dendrite Morphogenesis (GO:0048814)	-0.581906216	-1.682536939	0.013592233	0.352640097	TNIK;SDC2;CUX1;CDKL3;DPYSL5;FBXW8;NEDD4L;NEDD4;HECW1
brain.glut.prog	Biological process	Positive Regulation Of I-kappaB kinase/NF-kappaB Signaling (GO:0043123)	0.427080681	1.681515754	0.01059322	0.447653355	GOLT1B;LPAR1;WLS;RHOC;DHX15;CHUK;MAP3K3;VAPA;ZDHHC13;BCL10;BIRC2;TFG;MIER1;PRKD1;ATP2C1;SLC44A2;TNFRSF19;SHARPIN;TMED4;MAP3K7;NDFIP2;PPP5C
brain.glut.prog	Biological process	Regulation Of Proteasomal Protein Catabolic Process (GO:0061136)	0.51765553	1.67333623	0.023715415	0.455423331	RAD23A;TMTC3;TMF1;UFL1;MARCHF7;UBB;GPX1;PSME3IP1;PSMF1;FBXW7;UBQLN4;BAG2
brain.glut.prog	Biological process	Regulation Of Hippo Signaling (GO:0035330)	-0.549683876	-1.67263037	0.017612524	0.367358091	NF2;VGLL4;MAP2K3;CIT;WWC2;SHANK2;DLG5;WWC1;WTIP
brain.glut.prog	Biological process	Regulation Of Protein Ubiquitination (GO:0031396)	0.440052423	1.67218665	0.01048218	0.439138346	ANGPT1;HSP90AA1;PINX1;UFL1;DAXX;DNAJB2;UBB;UBQLN1;SASH1;BCL10;BIRC2;PRMT3;U2AF2;FBXW7;SIRT7
brain.glut.prog	Biological process	Actin Filament Organization (GO:0007015)	-0.446513926	-1.667562201	0.003853565	0.367763748	BIN3;HIP1;ARHGAP12;MYO1E;DBN1;CORO1C;ARPC4;MYO1B;MYO5A;ELMO2;SPIRE1;PPP1R9A;PROX1;NEDD9;PPP1R9B;DLG1;MYO6;INPPL1;SHROOM3;ABI2
brain.glut.prog	Biological process	Amino Acid Transmembrane Transport (GO:0003333)	-0.598526489	-1.66106835	0.020876827	0.373180912	SLC7A6;SFXN2;SLC38A6;SLC25A12;SLC38A1;SLC38A9
brain.glut.prog	Biological process	Protein Localization To Cilium (GO:0061512)	-0.553443562	-1.659876689	0.026315789	0.363048694	EHD1;CC2D2A;BBS9;TULP3;TTC21B;WDR35
brain.glut.prog	Biological process	Determination Of Heart Left/Right Asymmetry (GO:0061371)	-0.5839491	-1.65897659	0.023483366	0.35299159	SMO;NOTCH1;CCDC40;PKD2;DLL1
brain.glut.prog	Biological process	Tight Junction Assembly (GO:0120192)	-0.60040482	-1.653372232	0.028735632	0.356296988	STRN;LSR;ARL2;TBCD;DLG1;CHAF1B;ECT2;MPDZ
brain.glut.prog	Biological process	Regulation Of Endoplasmic Reticulum Stress-Induced Intrinsic Apoptotic Signaling Pathway (GO:1902235)	0.6197843	1.650798654	0.02811245	0.494445409	XBP1;HERPUD1;EIF2AK3;NCK1;DDIT3;BCL2L11
brain.glut.prog	Biological process	Regulation Of Telomerase Activity (GO:0051972)	0.528389009	1.648674425	0.012269939	0.483153552	HSP90AA1;PINX1;TERF1;PTGES3;KLF4;AURKB;CCT4;TCP1
brain.glut.prog	Biological process	Negative Regulation Of Cell Adhesion (GO:0007162)	-0.512154825	-1.641400857	0.020242915	0.37726033	EPHB2;CORO2B;PLXNA2;PLXNA4;NF2;NOTCH1;TBCD;FBLN1;MIA3
brain.glut.prog	Biological process	Protein Insertion Into ER Membrane (GO:0045048)	0.596519925	1.641210016	0.036	0.491957815	EMC4;EMC3;TMCO1;EMC8;RAB5IF;EMC2;TRAM2
brain.glut.prog	Biological process	Positive Regulation Of Cell Cycle G1/S Phase Transition (GO:1902808)	-0.565858366	-1.633877203	0.024096386	0.387424189	STXBP4;CPSF3;CCND2;RPTOR;TFDP1;PLCB1;CENPJ;DDRGK1;ADAMTS1
brain.glut.prog	Biological process	Positive Regulation Of Cell Junction Assembly (GO:1901890)	-0.478207958	-1.624969952	0.022964509	0.400779665	NPHP1;EPHB2;GRID2;SYNDIG1;LRRC4B;CLSTN1;EPHB1;FERMT2;S100A10;SFRP1
brain.glut.prog	Biological process	Glycolipid Metabolic Process (GO:0006664)	-0.592264645	-1.616660954	0.021186441	0.41446941	PIGW;ST6GALNAC3;FUCA1;B3GNT5;CERK;SCCPDH;GLTP;PGAP1
brain.glut.prog	Biological process	Negative Regulation Of Endothelial Cell Proliferation (GO:0001937)	0.608825369	1.614791098	0.036885246	0.57389917	KRIT1;MEF2C;PTPRM;NR2F2;SULF1;SPARC;THBS1
brain.glut.prog	Biological process	Heart Looping (GO:0001947)	-0.585803836	-1.614119697	0.031746032	0.409889081	SMO;NOTCH1;CCDC40;PKD2;DLL1
brain.glut.prog	Biological process	Membrane Fusion (GO:0061025)	0.584010669	1.612673454	0.025540275	0.561504642	NAPG;VAMP2;RIMS1;VAPA;VAMP3;HACE1;USO1;NSFL1C;GCA;SNAP29
brain.glut.prog	Biological process	Protein Localization To Cell Periphery (GO:1990778)	-0.417779102	-1.610439041	0.009940358	0.410031866	ANK2;PACS1;TSPAN14;TSPAN5;EHD1;DENND4C;PIGW;TNIK;EFR3B;C2CD5;MYO5A;S100A10;PACS2
brain.glut.prog	Biological process	Regulation Of G2/M Transition Of Mitotic Cell Cycle (GO:0010389)	0.577608235	1.610133844	0.03187251	0.55163081	PINX1;CDK2;CDC25C;CDK1;KIF14
brain.glut.prog	Biological process	Cellular Response To Glucose Starvation (GO:0042149)	0.505982688	1.609734536	0.034552846	0.53464344	ATF4;XBP1;ITFG2;EIF2AK3;CPEB4;RRP8;FOXO3
brain.glut.prog	Biological process	Negative Regulation Of Mitotic Metaphase/Anaphase Transition (GO:0045841)	0.529689627	1.603929383	0.025641026	0.53887603	SPC24;MAD2L1;CDC20;KLHL22;ZW10;BUB3
brain.glut.prog	Biological process	Positive Regulation Of Cytoskeleton Organization (GO:0051495)	-0.45981972	-1.598414151	0.022312373	0.43368149	CRACD;DYNC1H1;NES;FCHSD2;FER;NCK2;MTSS1;CTTN
brain.glut.prog	Biological process	Spindle Assembly Checkpoint Signaling (GO:0071173)	0.547751392	1.597425406	0.026639344	0.51498949	SPC24;MAD2L1;CDC20;KLHL22;ZW10;BUB3
brain.glut.prog	Biological process	Mitotic Spindle Assembly Checkpoint Signaling (GO:0007094)	0.547751392	1.597425406	0.026639344	0.51498949	SPC24;MAD2L1;CDC20;KLHL22;ZW10;BUB3
brain.glut.prog	Biological process	Mitotic Spindle Checkpoint Signaling (GO:0071174)	0.547751392	1.597425406	0.026639344	0.51498949	SPC24;MAD2L1;CDC20;KLHL22;ZW10;BUB3
brain.glut.prog	Biological process	Cell Morphogenesis Involved In Neuron Differentiation (GO:0048667)	-0.437445384	-1.594163273	0.007619048	0.435119499	DCC;CTNNA2;DOCK7;CELSR2;SDC2;TBCD;LRP4;RYK;MAP1B;MAP1A;FARP1;UNK
brain.glut.prog	Biological process	Positive Regulation Of Viral Process (GO:0048524)	0.515939353	1.59017963	0.022727273	0.525271276	RAD23A;PPIE;ATG5;TBC1D20;STAU1;ADARB1;PKN2;ATG12
brain.glut.prog	Biological process	Histone H3 Acetylation (GO:0043966)	-0.490813708	-1.586631708	0.019685039	0.447760143	TRRAP;TAF6;TAF4;TAF2;TAF12;ATXN7L3;DR1;KAT14;TAF6L;WDR5;TAF10;SF3B5
brain.glut.prog	Biological process	Protein Targeting To Vacuole (GO:0006623)	-0.499131447	-1.585847377	0.026168224	0.439136275	VPS41;SCARB2;SNX16;VPS8;NEDD4;VPS37B;PIK3C3;SORL1;GGA3;VPS13A
brain.glut.prog	Biological process	Positive Regulation Of B Cell Activation (GO:0050871)	-0.510757623	-1.58457705	0.028571429	0.432511849	NFATC2;SHLD2;EPHB2;PAXIP1;MMP14
brain.glut.prog	Biological process	Notch Signaling Pathway (GO:0007219)	-0.52307877	-1.573440414	0.024528302	0.45723035	NOTCH1;NOTCH2;SORBS2;DLL1;HES1;MAML3;NRARP;ZNF423;NOTCH3;MAML1
brain.glut.prog	Biological process	COPII-coated Vesicle Budding (GO:0090114)	0.511163773	1.572309194	0.026369168	0.577224938	SEC24A;PPP6C;PREB;VAPA;TBC1D20;TRAPPC8;SAR1A;TRAPPC11
brain.glut.prog	Biological process	Brain Development (GO:0007420)	-0.381428621	-1.568889833	0.015037594	0.460277912	ADGRG1;ZFHX2;ZFHX3;NES;POMK;CTNNA2;RTN1;NFIB;SYNJ1;FLNB;CDK5RAP2;NFASC;RELN;BAG6;MACROH2A2;PPT1;CADM2;B3GNT5;PROX1
brain.glut.prog	Biological process	Neuron Projection Development (GO:0031175)	-0.366409064	-1.558792362	0.011741683	0.481013481	ARHGAP35;VPS13B;EPHB2;EHD1;WHRN;BTG2;RAB6B;TNIK;DOCK7;DAB2IP;TMEM108;CTTN;RYK;ANKRD27;EPHB1;MAP1B;DIP2A;NEDD4;PPP1R9A;CTNND2;MAPK8IP3;PPP1R9B;SNAPIN;APP;GSK3B;FRYL;SVBP;SLC25A46;HDGFL3
brain.glut.prog	Biological process	Establishment Of Protein Localization To Mitochondrion (GO:0072655)	0.498898106	1.557163223	0.030634573	0.621544855	GRPEL1;TIMM50;GRPEL2;TIMM9;TOMM40;MFF;TOMM7;TOMM22
brain.glut.prog	Biological process	Regulation Of Cellular Component Biogenesis (GO:0044087)	-0.581666267	-1.55713468	0.039292731	0.475401105	SNCAIP;NF2;NOTCH1;LATS1;DAB2IP
brain.glut.prog	Biological process	Negative Regulation Of Cytokine-Mediated Signaling Pathway (GO:0001960)	0.543991542	1.55668097	0.037401575	0.606763775	TRAIP;GPS2;YTHDF2;RFFL;RNF113A;METTL3;PPP2CB;SLIT2
brain.glut.prog	Biological process	Regulation Of Neuron Migration (GO:2001222)	-0.553418371	-1.556482248	0.034285714	0.467549521	ZNF609;CTNNA2;PHACTR1;DAB2IP;SRGAP2C;RELN
brain.glut.prog	Biological process	Histone Lysine Methylation (GO:0034968)	-0.494950499	-1.548721826	0.040462428	0.481540986	PAXIP1;SMYD3;SETD1B;SMYD2;DOT1L;CXXC1;KMT2C;MLLT10;WDR5;EHMT2;NCOA6
brain.glut.prog	Biological process	Positive Regulation Of Vasculature Development (GO:1904018)	0.465692574	1.54734331	0.037848606	0.629176035	XBP1;STIM1;GAB1;SASH1;VEGFC;MYDGF;PRKD1;AGGF1;VEGFB;THBS1
brain.glut.prog	Biological process	Phagocytosis (GO:0006909)	-0.543633002	-1.546350473	0.032786885	0.478152366	ITGAV;ARHGAP12;CORO1C;LRP1;RAB11FIP2;LDLR
brain.glut.prog	Biological process	Metaphase Plate Congression (GO:0051310)	0.463860475	1.545687534	0.026923077	0.619984393	PINX1;SPDL1;CHMP3;CHMP2A;ZW10;CHMP2B;PSRC1;KIF2C;KIF14;CENPE;KIF18A
brain.glut.prog	Biological process	Negative Regulation Of Cell-Substrate Adhesion (GO:0010812)	-0.582024523	-1.544538366	0.038240918	0.47358105	CORO2B;NF2;NOTCH1;CORO1C;TBCD;FBLN1
brain.glut.prog	Biological process	Cellular Response To Amino Acid Starvation (GO:0034198)	0.45799965	1.542480952	0.038793103	0.616441106	ATF4;ITFG2;EIF2AK3;GCN1;RRAGC;BMT2;EIF2S1;PRKD1;LARS1;SH3GLB1;MAPK8;SESN3;RNF167
brain.glut.prog	Biological process	Positive Regulation Of Cell Adhesion (GO:0045785)	-0.445455124	-1.542469871	0.026465028	0.470677554	ADGRG1;ITGAV;ZFHX3;STX4;ARL2;MAGI1;CCDC80
brain.glut.prog	Biological process	Phospholipid Dephosphorylation (GO:0046839)	0.580140817	1.537680072	0.054325956	0.618717851	SACM1L;PIP4P1;MTMR6;SGPP1;PLPP1;PLPPR3
brain.glut.prog	Biological process	Positive Regulation Of G1/S Transition Of Mitotic Cell Cycle (GO:1900087)	-0.567532535	-1.536101902	0.038986355	0.481494523	CPSF3;CCND2;RPTOR;TFDP1;PLCB1;CENPJ;ADAMTS1
brain.glut.prog	Biological process	Positive Regulation Of DNA Biosynthetic Process (GO:2000573)	0.453482849	1.53445976	0.030769231	0.617420458	HSP90AA1;PCNA;RFC5;PTGES3;GINS4;KLF4;AURKB;CCT4;TCP1;CCT6A
brain.glut.prog	Biological process	Protein Autoubiquitination (GO:0051865)	0.420532898	1.528881706	0.021834061	0.625156838	UBE2T;RNF146;RNFT1;MARCHF7;MDM2;RNF220;RNF4;UBE2B;ERCC8;RNF8;OBI1;RNF122;UBE2D2;DEPDC1B;RAD51;RNF41
brain.glut.prog	Biological process	Monoubiquitinated Histone H2A Deubiquitination (GO:0035522)	-0.50019837	-1.528642651	0.030769231	0.487517602	TRRAP;TAF6;ATXN7;TAF4;TAF2;TAF12;ATXN7L3;TAF6L;TAF10;SF3B5
brain.glut.prog	Biological process	Monoubiquitinated Histone Deubiquitination (GO:0035521)	-0.50019837	-1.528642651	0.030769231	0.487517602	TRRAP;TAF6;ATXN7;TAF4;TAF2;TAF12;ATXN7L3;TAF6L;TAF10;SF3B5
brain.glut.prog	Biological process	RNA Splicing (GO:0008380)	0.371456165	1.528184652	0.011857708	0.614018433	MPHOSPH10;PPIG;ZCRB1;SF3B4;USP39;RRAGC;DHX15;ZMAT5;SCNM1;RNF113A;LSM1;U2AF1;SMU1;SRSF7;PPARGC1A;SNRNP48;PRPF4B;SNRNP40;SNRPA1;SRSF4;MAGOHB;SNRNP25;SLU7;PRMT1;SRSF2;BCAS2;NRDE2;RNPC3;TCERG1;DDX47;RP9;SF3A3
brain.glut.prog	Biological process	Positive Regulation Of Angiogenesis (GO:0045766)	0.436773389	1.527253963	0.043912176	0.603957921	XBP1;STIM1;GAB1;SASH1;VEGFC;MYDGF;KLF4;PRKD1;AGGF1;TJP1;VEGFB
brain.glut.prog	Biological process	Receptor Internalization (GO:0031623)	-0.524133345	-1.526316566	0.047244094	0.48566402	LRP1;AP2M1;CLTC;NEDD4;RAB31
brain.glut.prog	Biological process	Mitotic Nuclear Division (GO:0140014)	0.47993009	1.52279013	0.036585366	0.608917184	KIF3B;NUSAP1;CHMP2A;KLHL22;ZW10;MIS12;PPP2R2D
brain.glut.prog	Biological process	Cell-Matrix Adhesion (GO:0007160)	-0.433386115	-1.520440013	0.038617886	0.494314151	ITGAV;BCR;FN1;VCL;PPFIA1;CTTN;SGCE;FERMT2;DDR1
brain.glut.prog	Biological process	RNA Processing (GO:0006396)	0.331254894	1.519725021	0.006012024	0.607893477	DNTTIP2;MPHOSPH10;LIN28B;PPIG;ZCRB1;SF3B4;USP39;RRAGC;DDX20;DHX15;ZMAT5;RBMS1;SCNM1;ADARB1;EXOSC10;LSM1;U2AF1;ZCCHC8;SMU1;KIN;RBMS2;U2AF2;DUSP11;SRSF7;EXOSC3;PPARGC1A;TBRG4;METTL3;SNRNP48;NUFIP1;PRPF4B;SNRNP40;CELF2;SNRPA1
brain.glut.prog	Biological process	Endosome To Lysosome Transport (GO:0008333)	-0.430964746	-1.51929544	0.034482759	0.489430707	EPG5;TRAK1;VPS41;SNX16;AKTIP;CACNG7;VPS33A;CLEC16A;UEVLD;KIF13A;LYST;SNAPIN
brain.glut.prog	Biological process	Positive Regulation Of GTPase Activity (GO:0043547)	-0.358067698	-1.517148786	0.017175573	0.487474119	RGL1;NTRK3;BCR;TBC1D16;TBC1D1;CORO1C;DOCK7;SGSM2;RALGAPA2;MTSS2;RAB11FIP2;F2R;FERMT2;S100A10;SFRP1;TBCK;RANGAP1;RAPGEF1;TBC1D7;TBC1D9B;ECT2;TBC1D5;AGAP1;GSK3B;NF1;ARHGAP11B;SCRIB;TBC1D2B;GARNL3;DVL3;AGAP3;RAP1GDS1;SRGAP3;RAPGEF6;TIAM2;TIAM1
brain.glut.prog	Biological process	Spindle Assembly (GO:0051225)	-0.431672372	-1.515708586	0.044145873	0.48356631	MAPRE3;TUBGCP4;HAUS4;PIBF1;CEP63;CCDC61;GOLGA2
brain.glut.prog	Biological process	Positive Regulation Of Actin Filament Polymerization (GO:0030838)	-0.523462825	-1.514988489	0.066666667	0.477629022	CRACD;FCHSD2;FER;NCK2;CTTN
brain.glut.prog	Biological process	Negative Regulation Of Protein Localization To Nucleus (GO:1900181)	-0.574396374	-1.514072775	0.050185874	0.47273049	SUFU;LATS1;ILRUN;MTOR;SIN3A;GSK3B;RAB23
brain.glut.prog	Biological process	Vesicle Coating (GO:0006901)	0.502751629	1.511512858	0.040160643	0.625923086	PPP6C;AP3S2;TRAPPC9;PREB;TRAPPC8;TRAPPC11;TRAPPC6B
brain.glut.prog	Biological process	Regulation Of Reactive Oxygen Species Metabolic Process (GO:2000377)	0.536080512	1.510665533	0.052738337	0.616261284	DHRS4;PID1;SIRT2;MPV17;RNF41;THBS1;RAC1;ROMO1;COQ7;TP53
brain.glut.prog	Biological process	snRNA Processing (GO:0016180)	-0.584777911	-1.509257625	0.048543689	0.479633862	TUT1;INTS2;INTS9;INTS6
brain.glut.prog	Biological process	Regulation Of mRNA Splicing, Via Spliceosome (GO:0048024)	0.391412582	1.507454705	0.030364372	0.616595302	JMJD6;TRA2A;NSRP1;YTHDC1;SF3B4;KHDRBS2;SMU1;RBM7;U2AF2;CELF4;SRSF7;NOVA2;CELF2;ZBTB7A;WTAP;SRSF4;QKI
brain.glut.prog	Biological process	Protein Acylation (GO:0043543)	0.576464287	1.506742985	0.062	0.607019958	ZDHHC5;GLUL;ZDHHC13;GTF2B
brain.glut.prog	Biological process	Membrane Organization (GO:0061024)	0.34215123	1.504816033	0.011650485	0.601987101	NAPG;TIMM50;LPCAT3;VAMP2;CIBAR1;CHMP3;PIK3C2A;RIMS1;CHMP2A;OSBPL2;VAPA;KIF20A;VAMP3;CHMP2B;SAR1A;EXOC5;SERP1;SNX3;PICALM;VPS37A;PRKCI;CTDNEP1;ATP2C1;HACE1;SH3GLB1;TSG101;SNF8;USO1
brain.glut.prog	Biological process	Glycerophospholipid Metabolic Process (GO:0006650)	-0.529618041	-1.504738342	0.052224371	0.485608294	PIGW;SYNJ1;GDPD1;DGKH;GDE1;PLCB1
brain.glut.prog	Biological process	Non-Membrane-Bounded Organelle Assembly (GO:0140694)	-0.377215165	-1.503253812	0.016064257	0.482327326	MAPRE3;SFI1;DYNC1H1;TUBGCP4;HAUS4;CEP63;CCDC61;GOLGA2;NPC1;PATL1;CSDE1;HAUS8;HAUS1;G3BP2;YTHDF3;TUBGCP5
brain.glut.prog	Biological process	Peptidyl-Proline Modification (GO:0018208)	0.537662675	1.498798556	0.052313883	0.612544203	PPIE;PPIG;NKTR
brain.glut.prog	Biological process	Positive Regulation Of Monoatomic Ion Transport (GO:0043270)	-0.575870551	-1.498579021	0.070281124	0.488147339	ANK2;CACNA1D;F2R;DLG1;KIF5B;ANO6;STIM2
brain.glut.prog	Biological process	Regulation Of Cell Adhesion (GO:0030155)	-0.384953748	-1.49763786	0.023715415	0.483463797	ADGRG1;ITGAV;ZFHX3;EPHB2;PLXNA2;PLXNA4;ATXN3;STX4;CELSR2;FBLN1;MIA3;DLL1
brain.glut.prog	Biological process	Positive Regulation Of Viral Genome Replication (GO:0045070)	0.556196833	1.496848778	0.04670913	0.608262255	RAD23A;PPIE;STAU1;ADARB1;PKN2
brain.glut.prog	Biological process	mRNA Transcription By RNA Polymerase II (GO:0042789)	-0.462227892	-1.496268591	0.036511156	0.480335612	RXRB;TAF6;ZBTB1;TFCP2;TAF4;TAF2;TAF12;S100A10
brain.glut.prog	Biological process	Ribonucleoprotein Complex Biogenesis (GO:0022613)	0.372725174	1.494551456	0.030042918	0.605896141	UTP3;METTL17;RIOK1;LTV1;DNTTIP2;MPHOSPH10;NOP58;UTP18;RRP36;GLUL;LTO1;EXOSC10;RSL24D1;UTP11;DIMT1
brain.glut.prog	Biological process	Positive Regulation Of Transcription Elongation By RNA Polymerase II (GO:0032968)	0.437207437	1.490606971	0.048625793	0.609545997	MED31;MED28;LEO1;MED8;CDK9;MED4;MED26;MED30;MED7;MED17
brain.glut.prog	Biological process	Microtubule Cytoskeleton Organization Involved In Mitosis (GO:1902850)	0.42669019	1.490365865	0.046511628	0.599688457	CEP126;CENPH;KIF3B;KIF11;GPSM2;NUSAP1;CDK1;AURKB;CENPE;TBCE;BCCIP
brain.glut.prog	Biological process	DNA Replication Checkpoint Signaling (GO:0000076)	0.563322842	1.489704574	0.068762279	0.591980746	CDT1;CDC45;HUS1
brain.glut.prog	Biological process	Multivesicular Body Organization (GO:0036257)	0.547966214	1.489271259	0.061068702	0.573914474	CHMP3;CHMP2A;CHMP2B;VPS37A;TSG101;SNF8
brain.glut.prog	Biological process	Multivesicular Body Assembly (GO:0036258)	0.547966214	1.489271259	0.061068702	0.573914474	CHMP3;CHMP2A;CHMP2B;VPS37A;TSG101;SNF8
brain.glut.prog	Biological process	Regulation Of I-kappaB kinase/NF-kappaB Signaling (GO:0043122)	0.355138823	1.487209923	0.029227557	0.57161988	GOLT1B;UFL1;LPAR1;WLS;RHOC;DHX15;CHUK;MAP3K3;VAPA;ZDHHC13;BCL10;BIRC2;TFG;MIER1;TLE1;PRKD1;ATP2C1;SLC44A2;TNFRSF19;TRIM59;SHARPIN;TMED4;MAP3K7;NDFIP2;PPP5C
brain.glut.prog	Biological process	Phosphatidylcholine Metabolic Process (GO:0046470)	0.534264457	1.486183608	0.062111801	0.56614738	SLC44A5;LPCAT3;PNPLA8;SLC44A1
brain.glut.prog	Biological process	Monoubiquitinated Protein Deubiquitination (GO:0035520)	-0.465964166	-1.485572448	0.05075188	0.505872078	TRRAP;TAF6;ATXN7;TAF4;TAF2;TAF12;ATXN7L3;TAF6L;TAF10;SF3B5;USP16;USP7
brain.glut.prog	Biological process	Protein Transport (GO:0015031)	0.306030788	1.485450332	0.002197802	0.559631553	GRPEL1;RAB24;NAPG;GOLPH3;TMED7;ARL4A;TIMM50;SNX13;VAMP2;TRIM23;PHAF1;RAB21;ARCN1;RIC1;STX2;GRPEL2;KIF3B;WLS;CHMP3;STX12;SNX17;VPS26A;TMED5;PREB;CHMP2A;ARL4C;SCAMP2;CHMP2B;HIKESHI;SAR1A
brain.glut.prog	Biological process	mRNA Splice Site Recognition (GO:0006376)	0.56076496	1.484823639	0.070175439	0.553041534	YTHDC1;CELF4;LUC7L;CELF2;SLU7;ISY1;SF3A3;SF3A2;SRSF1;SRSF9
brain.glut.prog	Biological process	Endosome Transport Via Multivesicular Body Sorting Pathway (GO:0032509)	0.513076404	1.483318616	0.070881226	0.549579161	CHMP3;CHMP2A;CHMP2B;UBXN6;LAPTM4B;LEPROTL1
brain.glut.prog	Biological process	Positive Regulation Of DNA-templated Transcription, Elongation (GO:0032786)	0.40482106	1.483177668	0.03909465	0.54186242	MED31;MED28;LEO1;CCNT2;MED8;CDK9;MED4;MED26;MED30;MED7;MED17
brain.glut.prog	Biological process	Positive Regulation Of Kinase Activity (GO:0033674)	-0.404967499	-1.481861929	0.023300971	0.509883606	NTRK3;MAPRE3;PRKAG2;MRNIP;XRCC5;MAP2K3;MMD2;RELN;RYK;DDR1;XRCC6
brain.glut.prog	Biological process	Regulation Of Protein Modification Process (GO:0031399)	-0.458029884	-1.478587387	0.055449331	0.512495859	ATG7;CCDC88C;ATG10;RABL3;FN1;FER;CORO1C
brain.glut.prog	Biological process	Iron-Sulfur Cluster Assembly (GO:0016226)	0.548176087	1.474753474	0.067209776	0.553995299	CIAO1;BOLA1;CIAPIN1
brain.glut.prog	Biological process	Metallo-Sulfur Cluster Assembly (GO:0031163)	0.548176087	1.474753474	0.067209776	0.553995299	CIAO1;BOLA1;CIAPIN1
brain.glut.prog	Biological process	Positive Regulation Of DNA Recombination (GO:0045911)	-0.457910075	-1.473739925	0.0562249	0.520092157	SHLD2;PAXIP1;MMS19;TRRAP;MRNIP;EP400;PARP1;DMAP1;MBTD1
brain.glut.prog	Biological process	Positive Regulation Of Supramolecular Fiber Organization (GO:1902905)	-0.406210546	-1.47247677	0.045816733	0.516641559	CRACD;FCHSD2;ARL2;FER;NCK2;MTSS1;CDK5RAP2;CTTN;DCTN1;SLAIN2;LIMK1;PROX1;USP8;APP;SEMA5A;PRKCE;DRG1
brain.glut.prog	Biological process	Ribosome Biogenesis (GO:0042254)	0.342775452	1.472470447	0.012847966	0.553222729	UTP3;METTL17;RIOK1;LTV1;DCAF13;DNTTIP2;MPHOSPH10;NOP58;UTP18;RRP36;NOP53;GLUL;LTO1;EXOSC10;RSL24D1;WDR18;UTP11;EIF2S1;DIMT1
brain.glut.prog	Biological process	Response To Amino Acid Starvation (GO:1990928)	0.437827033	1.469483165	0.049792531	0.554365317	ITFG2;EIF2AK3;GCN1;RRAGC;BMT2;EIF2S1;PRKD1;LARS1;SH3GLB1;MAPK8;SESN3
brain.glut.prog	Biological process	Positive Regulation Of Cellular Metabolic Process (GO:0031325)	0.46821312	1.462872644	0.064646465	0.568443744	DHRS4;GHITM;PID1;CDK1;MORC3;EEF1E1;RNF41;THBS1;LIPT2
brain.glut.prog	Biological process	Golgi Vesicle Transport (GO:0048193)	0.320792013	1.462006564	0.022727273	0.563476672	NAPG;GOLPH3;TMED7;SEC22B;COPE;SEC24A;ARCN1;YIF1B;TRAPPC9;YKT6;TMED5;PREB;VAPA;TBC1D20;TRAPPC8;ZW10;SCAMP2;SAR1A;EXOC5;TRIP11;TRAPPC11;SNX3;TFG;HYOU1;TMED9;YIPF4;TRAPPC6B;GCC2;PRKD1;CYTH3;SCAMP1;SORCS1;RANGRF;USO1;SNX2;ARL3;TRAPPC13;STX5;ATL3;LMAN2;LMAN2L
brain.glut.prog	Biological process	Regulation Of Ubiquitin-Protein Transferase Activity (GO:0051438)	0.52793189	1.461954076	0.06012024	0.555989855	MAD2L1;CDC20;BUB3;FBXW7;ARRDC3
brain.glut.prog	Biological process	mRNA Transcription (GO:0009299)	-0.442588151	-1.46177298	0.056680162	0.543430381	RXRB;TAF6;ZBTB1;TFCP2;TAF4;TAF2;TAF12;S100A10
brain.glut.prog	Biological process	Receptor Signaling Pathway Via JAK-STAT (GO:0007259)	-0.565861855	-1.456370531	0.072580645	0.554176589	STAT3;FER;PKD2
brain.glut.prog	Biological process	Positive Regulation Of Ion Transmembrane Transporter Activity (GO:0032414)	-0.562142675	-1.455922507	0.075203252	0.548128433	EPHB2;ANK2;WNK2;RELN
brain.glut.prog	Biological process	Protein Exit From Endoplasmic Reticulum (GO:0032527)	0.496193622	1.451352346	0.062626263	0.583920817	HERPUD1;PREB;DERL2;TMED9;ERLEC1;SELENOS;RANGRF;UFD1
brain.glut.prog	Biological process	Histone Deubiquitination (GO:0016578)	-0.452351623	-1.449845464	0.06042885	0.560822691	TRRAP;TAF6;ATXN7;TAF4;TAF2;TAF12;BABAM2;ATXN7L3;TAF6L;TAF10;SF3B5;UIMC1
brain.glut.prog	Biological process	Erythrocyte Differentiation (GO:0030218)	0.532556442	1.449684502	0.077393075	0.581682326	ID2;UFL1;UBA5;MYB;MED1;JAK2;LYAR;VEGFA
brain.glut.prog	Biological process	Regulation Of Fat Cell Differentiation (GO:0045598)	0.461928067	1.449145553	0.051546392	0.575914787	RUNX1T1;XBP1;ID2;WDFY2;GPS2;SIRT2;LMO3;ZFP36L2;TRIB2
brain.glut.prog	Biological process	Positive Regulation Of mRNA Processing (GO:0050685)	0.557520657	1.448663602	0.081553398	0.570348991	LEO1;TRA2A;SF3B4
brain.glut.prog	Biological process	Digestive Tract Development (GO:0048565)	-0.559499962	-1.445277959	0.088974855	0.567709453	SMO;CCDC40
brain.glut.prog	Biological process	Axon Guidance (GO:0007411)	-0.358792313	-1.444969709	0.035785288	0.561300868	DCC;SMO;ARHGAP35;EPHB2;KALRN;PLXNA2;PLXNA4;NOTCH1;NOTCH2;NFIB;DPYSL5;NFASC;KIF5C;RELN;RYK;EPHB1;DAG1;EFNB2;TUBB3;NOTCH3;SEMA5B;IGSF9;CYFIP2;GAP43;SEMA5A;KIF5B
brain.glut.prog	Biological process	Respiratory System Development (GO:0060541)	-0.534786857	-1.443213607	0.073770492	0.559413388	CCDC40;BAG6;SMCHD1;PROX1;CHD7;CCDC39
brain.glut.prog	Biological process	Regulation Of DNA Repair (GO:0006282)	-0.337293264	-1.44203036	0.027504912	0.555947024	SMARCC1;TRRAP;TAF6;EYA3;TRIM28;ATXN7;BRD7;EP400;TAF4;BCL7C;INO80B;TAF2;NFRKB;PARP1;ARID1B;ATR;SMARCA4;DMAP1;MCRS1;SMCHD1;MBTD1;TAF12;ATRIP;BABAM2
brain.glut.prog	Biological process	Activation Of Cysteine-Type Endopeptidase Activity Involved In Apoptotic Process (GO:0006919)	0.470023969	1.440656614	0.083333333	0.589864037	CRADD;PDCD2;EIF2AK3;EGLN3
brain.glut.prog	Biological process	Chordate Embryonic Development (GO:0043009)	-0.461407062	-1.438975403	0.070993915	0.558718987	PKD2;DEAF1;ZNF358;XYLT1;PROX1;TGFBR1;CHD7;KIAA1217
brain.glut.prog	Biological process	Regulation Of Hydrolase Activity (GO:0051336)	-0.416834466	-1.437926921	0.058027079	0.555041237	ARHGAP12;PLXNA2;PLXNA4;SCARB2;FGD4;DAB2IP
brain.glut.prog	Biological process	Regulation Of Monoatomic Ion Transmembrane Transporter Activity (GO:0032412)	-0.436583354	-1.433524618	0.066019417	0.562051806	ANK2;CACNA1D;DAPK1;RELN;NEDD4L;CACNG7;CNIH4;NEDD4;PPIF;APP;UTRN;WWP2;DLG4;STK39
brain.glut.prog	Biological process	Regulation Of Mitotic Cell Cycle (GO:0007346)	0.345399367	1.43025921	0.040425532	0.618422158	HECA;ASNS;MDM2;MAD2L1;KIF20B;CDC20;RNF20;ANAPC4;CDK9;CDC25C;CDKN1B;NEK9;PKN2;RPS6KB1;THAP1;ANGEL2;CDC16;CKS1B
brain.glut.prog	Biological process	Neurotransmitter Secretion (GO:0007269)	0.544371921	1.429834116	0.098159509	0.612265435	VAMP2;RIMS1;LIN7C;STXBP3;SYT1
brain.glut.prog	Biological process	Protein Localization To Microtubule Organizing Center (GO:1905508)	-0.544288396	-1.429767765	0.093877551	0.567895669	CEP250;PIBF1
brain.glut.prog	Biological process	Negative Regulation Of Protein Modification By Small Protein Conjugation Or Removal (GO:1903321)	0.474899604	1.427884325	0.0875	0.611497281	PINX1;UFL1;PRMT3;U2AF2;SIRT7;BAG2;N4BP1;SQSTM1;CAMLG
brain.glut.prog	Biological process	Enzyme-Linked Receptor Protein Signaling Pathway (GO:0007167)	-0.404726432	-1.425749477	0.05511811	0.573895028	NTRK3;SHC3;ACVR2B;DOK5;MTSS1;LRP1;RYK;DDR1;PIK3CB;RAPGEF1;PTPRF;NEDD9;INSR
brain.glut.prog	Biological process	Positive Regulation Of DNA Repair (GO:0045739)	-0.358870908	-1.422817206	0.055335968	0.576135998	SMARCC1;EYA3;TRIM28;BRD7;BCL7C;INO80B;NFRKB;XRCC1;SPIDR;PARP1;ARID1B;SMARCA4;MCRS1;SMCHD1;FMN2;SPIRE1;BABAM2
brain.glut.prog	Biological process	Protein Localization To Membrane (GO:0072657)	-0.345058838	-1.422361653	0.041904762	0.570798183	ANK2;PACS1;TSPAN14;TSPAN5;EHD1;DENND4C;RAB6B;PIGW;TNIK;NPC1;EFR3B;C2CD5;FERMT2;MYO5A;S100A10;PACS2;CPE;DLG1;LRRC4
brain.glut.prog	Biological process	Nervous System Development (GO:0007399)	-0.282683137	-1.419869636	0.01372549	0.572191686	SMO;VPS13B;EPHB2;SHC3;KALRN;NES;STAT3;MSI1;TRAK1;RNF103;CDON;SDK2;NOTCH2;MSI2;ATXN3;IGF2BP3;FGF14;FN1;SRRM4;SZT2;ST8SIA2;NAV1;CDK5RAP2;PKD2;DPYSL5;THOC6;NFASC;APAF1;NAV2;RELN;RYK;DCTN1;EPHB1;APBA2;HES1;FARP1;DCHS1;PPT1;ZNF358;RBFOX3;B3GNT5;SHANK2;LIMK1;PROX1;TGFBR1;POU3F2;NR2C2;CHD7;ATXN1
brain.glut.prog	Biological process	Retrograde Axonal Transport (GO:0008090)	-0.537786374	-1.418461795	0.107485605	0.570243494	DYNC1H1;TMEM108;KIF1A;MAP1A
brain.glut.prog	Biological process	Determination Of Left/Right Symmetry (GO:0007368)	-0.513675091	-1.418343845	0.087890625	0.564264085	SMO;NOTCH1;CCDC40;PKD2;DLL1
brain.glut.prog	Biological process	Regulation Of Angiogenesis (GO:0045765)	0.358739975	1.416114899	0.040856031	0.644848884	XBP1;KRIT1;STIM1;GLUL;GAB1;SASH1;PTPRM;VEGFC;MYDGF;SEMA6A;KLF4;RNH1;PRKD1;AGGF1;SULF1;SPARC;VEGFB
brain.glut.prog	Biological process	Protein Localization To Lysosome (GO:0061462)	-0.456894561	-1.415229852	0.094049904	0.567227935	SCARB2;SNX16;SZT2;CACNG7;LAMTOR4;NEDD4;PIK3C3;SORL1;GGA3
brain.glut.prog	Biological process	Epithelial Cell Differentiation (GO:0030855)	0.440110398	1.413144853	0.073770492	0.64777456	KRT10;E2F8;AKT2;PCNA;ERBB4;CDK1
brain.glut.prog	Biological process	Regulation Of G0 To G1 Transition (GO:0070316)	-0.51555957	-1.41279729	0.087576375	0.568819088	SMARCC1;DAB2IP;BRD7;BCL7C;ARID1B;SMARCA4
brain.glut.prog	Biological process	Protein Localization To Cell Surface (GO:0034394)	-0.547741855	-1.412552414	0.110465116	0.563412279	ANK2;STX4;VCL
brain.glut.prog	Biological process	Regulation Of Double-Strand Break Repair Via Nonhomologous End Joining (GO:2001032)	-0.532949115	-1.410967411	0.096579477	0.561990767	SHLD2;MRNIP;POT1;SMCHD1
brain.glut.prog	Biological process	Regulation Of mRNA Processing (GO:0050684)	0.48303423	1.410018747	0.087719298	0.651335676	JMJD6;YTHDC1;PAPOLA;CDK9;DHX9;MAGOHB;QKI;PTCD2
brain.glut.prog	Biological process	Positive Regulation Of Proteasomal Ubiquitin-Dependent Protein Catabolic Process (GO:0032436)	0.365742745	1.405737785	0.069672131	0.659454582	RAD23A;HERPUD1;MDM2;CDC20;DNAJB2;NOP53;UBQLN1
brain.glut.prog	Biological process	Vesicle-Mediated Transport (GO:0016192)	-0.279320266	-1.404967755	0.015564202	0.575414744	BIN3;HIP1;EPG5;VPS13B;MYO1E;NSG2;KALRN;TRAK1;VPS41;LRP8;AP1B1;EHD1;EPS15L1;SNX16;HEATR5B;STX4;ANKFY1;AKTIP;CORO1C;EPN2;AP2M1;KIF1A;OSBPL1A;ITSN1;SLC10A7;STX6;AP1S1;RAB11FIP3;MIA3;CECR2;STX8;VPS33A;LDLR;MYO5A;AP3B1;FMN2;CLEC16A;SPIRE1;S100A10
brain.glut.prog	Biological process	Regulation Of Actin Filament Polymerization (GO:0030833)	-0.40681179	-1.399125499	0.088114754	0.587574149	CRACD;SSH2;FCHSD2;LATS1;FER;NCK2;CTTN
brain.glut.prog	Biological process	Histone Acetylation (GO:0016573)	-0.391312117	-1.397445773	0.075757576	0.586877444	TRRAP;NAA40;TAF6;ATXN7;EP400;TAF4;TAF2;DMAP1;MBTD1;TAF12;ATXN7L3;DR1;KAT14;TAF6L;WDR5;TAF10;SF3B5
brain.glut.prog	Biological process	rRNA Processing (GO:0006364)	0.348797879	1.397099877	0.051485149	0.682452394	SRFBP1;RIOK1;DCAF13;MPHOSPH10;NOP58;RRP36;NOP53;TSR3;EXOSC10
brain.glut.prog	Biological process	ERBB Signaling Pathway (GO:0038127)	0.448789543	1.396665435	0.09	0.676236813	SOS1;CPNE3;PIK3C2A;GAB1;GAREM1;ERBB4;BRAF
brain.glut.prog	Biological process	Regulation Of Signal Transduction (GO:0009966)	-0.326813307	-1.395151163	0.031307551	0.587657305	PRAG1;DOK5;SIK2;RORA;RGS20;NCK2;TMEM108;TULP3;GRK6;NCOA5;RGS12;DLL1;LFNG;PIGBOS1;TMEM237;GRK5;PLCB1;TSC2;BRAP;UBTF;ACVR1;APP;SEMA5A
brain.glut.prog	Biological process	Positive Regulation Of Synapse Assembly (GO:0051965)	-0.495991475	-1.394007306	0.103092784	0.585322711	EPHB2;GRID2;SYNDIG1;LRRC4B;CLSTN1;EPHB1
brain.glut.prog	Biological process	Positive Regulation Of Signaling (GO:0023056)	0.476242476	1.393804432	0.083333333	0.678893261	CDKN2AIP;WLS;RIMS1;CLSTN2;VAMP3
brain.glut.prog	Biological process	Tumor Necrosis Factor-Mediated Signaling Pathway (GO:0033209)	0.512755442	1.392351768	0.095528455	0.676822933	CHUK;COMMD7;FOXO3;BIRC2
brain.glut.prog	Biological process	Negative Regulation Of Axon Extension (GO:0030517)	0.517426263	1.391038962	0.109278351	0.673920981	SEMA3C;SEMA3D;SEMA6D;SEMA6A
brain.glut.prog	Biological process	Positive Regulation Of Intrinsic Apoptotic Signaling Pathway (GO:2001244)	0.495207678	1.389665065	0.104508197	0.671789887	NCK1;UBB;DDIT3;BCL2L11;SOD1;FBH1;MYC
brain.glut.prog	Biological process	Regulation Of Trans-Synaptic Signaling (GO:0099177)	-0.458877005	-1.384885357	0.090163934	0.608111653	BCR;LRP8;GRID2;RELN;NRG3;GRIK5
brain.glut.prog	Biological process	L-alpha-amino Acid Transmembrane Transport (GO:1902475)	-0.516694477	-1.383667495	0.121756487	0.605857184	SLC7A6;SLC25A12;SLC38A1;SLC38A9
brain.glut.prog	Biological process	Exocytosis (GO:0006887)	0.39085681	1.383403727	0.072691552	0.686790826	VAMP2;STX2;WASHC3;PIK3C2A;RIMS1;VAMP3;EXOC5;TRAPPC11
brain.glut.prog	Biological process	Ribosome Assembly (GO:0042255)	0.489365426	1.382094015	0.103813559	0.684031867	MTERF4;PPAN;BRIX1;NOP53
brain.glut.prog	Biological process	Vacuolar Transport (GO:0007034)	-0.437225985	-1.378701039	0.082304527	0.616285979	VPS41;IGF2R;LRP1;NPC1;VPS8;VPS52;VTI1A;NEDD4;VPS37B;VPS53
brain.glut.prog	Biological process	Regulation Of Epidermal Growth Factor Receptor Signaling Pathway (GO:0042058)	-0.498325095	-1.377658384	0.093439364	0.613827591	HIP1;FER;DAB2IP;SHKBP1;MVB12B
brain.glut.prog	Biological process	Adherens Junction Organization (GO:0034332)	-0.46583612	-1.375804199	0.116	0.614041602	CDH7;MTSS1;VCL;TBCD;FERMT2;DCHS1;CDH10
brain.glut.prog	Biological process	Spliceosomal Complex Assembly (GO:0000245)	0.409420853	1.37549274	0.072434608	0.699815259	YTHDC1;SF3B4;USP39;CELF4;SMN1;LUC7L;SNIP1;CELF2;SNRPA1;SF3B6;GCFC2;PHF5A;RBM5
brain.glut.prog	Biological process	Negative Regulation Of Cell-Cell Adhesion (GO:0022408)	-0.506772328	-1.375247535	0.100204499	0.609903866	NF2;NOTCH1;AKNA;MIA3
brain.glut.prog	Biological process	Monoatomic Cation Transmembrane Transport (GO:0098655)	-0.342324392	-1.371619803	0.061776062	0.615626873	ITGAV;KCNK10;CACNA1D;SLC12A7;SLC39A11;PKD2;SLC39A1;SLC39A6;SLC29A4;COX15;TRPM7;KCNN2;SLC24A2;ATP6V0A1
brain.glut.prog	Biological process	Lipid Transport (GO:0006869)	0.430517873	1.369911595	0.096707819	0.712414484	ARID4A;TRIAP1;OSBPL2;VAPA;PRELID3B;TMEM41B;MFSD2A;LYPLA1
brain.glut.prog	Biological process	Nucleosome Assembly (GO:0006334)	0.454707468	1.368849121	0.119341564	0.709206011	BRD2;H3-3A;DAXX;SPTY2D1
brain.glut.prog	Biological process	Regulation Of Glycolytic Process (GO:0006110)	-0.479886606	-1.36705316	0.13243762	0.624932765	PRKAG2;ARL2;RPTOR;MTOR;ARNT;APP;INSR;SLC4A4;ZBTB20;PRKAA1
brain.glut.prog	Biological process	Non-Canonical Wnt Signaling Pathway (GO:0035567)	-0.428839244	-1.366984785	0.109561753	0.619279093	FZD2;CCDC88C;CELSR2;RYK;SFRP1
brain.glut.prog	Biological process	Negative Regulation Of Telomere Maintenance Via Telomerase (GO:0032211)	0.481962385	1.363961126	0.112704918	0.720519927	PINX1;TERF1;TINF2;EXOSC10
brain.glut.prog	Biological process	Regulation Of Primary Metabolic Process (GO:0080090)	0.515162563	1.362991115	0.138613861	0.716647279	ID2;GPS2;ADIPOR1;NCOA2;PLPP1;IRS2
brain.glut.prog	Biological process	Protein Targeting To Lysosome (GO:0006622)	-0.480480424	-1.361519998	0.118320611	0.630679267	SCARB2;SNX16;NEDD4;PIK3C3;SORL1;GGA3
brain.glut.prog	Biological process	Negative Regulation Of Neuron Death (GO:1901215)	0.434956693	1.361381218	0.103896104	0.715561711	ATF4;CPEB4;MEF2C;IL6ST;PRKCI;KIF14;SOD1;PPARGC1A
brain.glut.prog	Biological process	Positive Regulation Of Cell-Substrate Adhesion (GO:0010811)	-0.417771586	-1.359599862	0.106471816	0.630840424	FN1;ARL2;CCDC80;FERMT2;S100A10;SFRP1;NEDD9;UTRN;GSK3B
brain.glut.prog	Biological process	Regulation Of Intrinsic Apoptotic Signaling Pathway (GO:2001242)	0.440266376	1.359103421	0.123913043	0.716920475	HERPUD1;EIF2AK3;UBQLN1;DDIT3
brain.glut.prog	Biological process	Positive Regulation Of Lymphocyte Differentiation (GO:0045621)	-0.456402544	-1.358730257	0.105577689	0.627874681	MMP14;SMARCC1;ZBTB1;BRD7;PPP2R3C;ARID1B;SMARCA4;XRCC6
brain.glut.prog	Biological process	Positive Regulation Of Protein Secretion (GO:0050714)	0.439640363	1.357947898	0.115303983	0.714123702	GOLPH3;WLS;NLGN2;MCU;ARF6;TCF7L2;IRS2;TGFB2;EZR
brain.glut.prog	Biological process	Positive Regulation Of Macromolecule Biosynthetic Process (GO:0010557)	0.358113198	1.357358658	0.058947368	0.709290947	HSPH1;YTHDF1;XBP1;UPF3A;NMD3;RFXAP;AKT2;DYRK2;RPS6KB1;KLF4;MTPN;SAMD4A;METTL3;VIM
brain.glut.prog	Biological process	Peptidyl-Lysine Methylation (GO:0018022)	-0.494072482	-1.356372712	0.121568627	0.62965328	SMYD3;SMYD2;ATPSCKMT;EEF1AKMT1;SETD3;SETD4
brain.glut.prog	Biological process	Positive Regulation Of JNK Cascade (GO:0046330)	-0.464949066	-1.356349536	0.116731518	0.624107868	ANKRD6;TNIK;DAB2IP;MAPK8IP3;PLCB1;TRAF3;APP;TAOK2
brain.glut.prog	Biological process	Intracellular Iron Ion Homeostasis (GO:0006879)	0.449464976	1.353435078	0.130901288	0.717335812	ATP6V0D1;FBXL5;PICALM;CP;SOD1;CCDC115;MYC
brain.glut.prog	Biological process	Regulation Of Notch Signaling Pathway (GO:0008593)	-0.394735415	-1.353020712	0.098562628	0.62919892	STAT3;PRAG1;TSPAN14;TSPAN5;MMP14;EPN2;DLL1;LFNG
brain.glut.prog	Biological process	Cellular Response To Metal Ion (GO:0071248)	0.377773346	1.352113905	0.106122449	0.715215131	JUN;CPNE3;DAXX;CDKN2AIP;CHUK;MEF2C;CDKN1B;BRAF;SYT1;MAPK8;ADD1
brain.glut.prog	Biological process	Negative Regulation Of DNA Biosynthetic Process (GO:2000279)	0.466857268	1.351367333	0.123966942	0.711321307	PINX1;TERF1;TINF2;EXOSC10
brain.glut.prog	Biological process	Protein Quality Control For Misfolded Or Incompletely Synthesized Proteins (GO:0006515)	-0.48907949	-1.349995981	0.124	0.633616154	NGLY1;ATXN3;BAG6;ZYG11B;FBXL17;UGGT1;TOR1A
brain.glut.prog	Biological process	Embryonic Organ Morphogenesis (GO:0048562)	-0.511635863	-1.346900941	0.140562249	0.638751198	MFAP2;FBN1;HES1
brain.glut.prog	Biological process	Intrinsic Apoptotic Signaling Pathway By P53 Class Mediator (GO:0072332)	0.445865551	1.346191201	0.120901639	0.723754485	TP53BP2;DDIT4;DYRK2;RRP8
brain.glut.prog	Biological process	Clathrin-Dependent Endocytosis (GO:0072583)	-0.466944653	-1.341162987	0.114919355	0.651265216	FCHSD2;STON2;AP2M1;ITSN1;DLL1;CLTC
brain.glut.prog	Biological process	Positive Regulation Of Catalytic Activity (GO:0043085)	-0.446118398	-1.340449004	0.140926641	0.648074534	NCSTN;STX4;XRCC5;WRN;POT1
brain.glut.prog	Biological process	Protein-Containing Complex Assembly (GO:0065003)	0.280324873	1.33984307	0.047808765	0.740469572	NAPG;ANGPT1;HSP90AA1;KRIT1;RANBP9;VAMP2;CENPT;AP2S1;PPP6C;MDM2;CHMP3;NCK1;PIK3C2A;RIMS1;LAMC1;PREB;CHMP2A;VAMP3;TRAPPC8;ZW10;MIS12;PTGES3;GTF2B;TRAPPC11;PICALM;MCU;SRP19;RAB5IF;WASF3;DNAJB14;FANCC;CDC123;TCP1;DNAAF2;SMAD2;PPARGC1A;TBCEL;CENPE;SLC2A1;TBCE;PIH1D1;ITGB1BP1;ARL6;DHX9;SNX9;HOPX
brain.glut.prog	Biological process	Golgi Organization (GO:0007030)	0.31841864	1.339717332	0.078512397	0.73412913	LYSMD3;GOLPH3;TMED7;SEC22B;PI4K2B;TMED5;TBC1D20;TRAPPC8;ZW10;CDK1;TRIP11;TRAPPC11;TMED9;YIPF4;GCC2;RAB2B;PRKD1;BCAS3;HACE1;GORASP2;CDC42
brain.glut.prog	Biological process	Vesicle Organization (GO:0016050)	0.337595903	1.339083122	0.081081081	0.729689381	PI4K2B;VAMP2;WASHC4;TRAPPC9;STX12;VAMP3;CHMP2B;SAR1A;LAPTM4B;PICALM;TRAPPC6B;HOOK1;ARFGEF2;PLEKHA3;TRAPPC13;PI4K2A;STX5
brain.glut.prog	Biological process	Positive Regulation Of Response To Endoplasmic Reticulum Stress (GO:1905898)	0.517660834	1.339048753	0.16089613	0.723276451	XBP1;RNFT1;NCK1;DDIT3;BCL2L11
brain.glut.prog	Biological process	DNA Methylation (GO:0006306)	-0.496320311	-1.338576795	0.156015038	0.648511598	FOS;BEND3;GATAD2A;DNMT3A;N6AMT1;EHMT2;METTL4;BAZ2A
brain.glut.prog	Biological process	Telomere Maintenance Via Telomere Lengthening (GO:0010833)	0.507332874	1.335641042	0.131355932	0.72930901	HSP90AA1;PINX1;TERF1;PTGES3
brain.glut.prog	Biological process	Mitotic Sister Chromatid Segregation (GO:0000070)	0.322064046	1.334508479	0.078947368	0.727223213	PRC1;PINX1;SPDL1;KIF3B;MZT1;CHMP3;KIF11;NUSAP1;CHMP2A;KLHL22;ZW10;CHMP2B;MIS12;MAP9;PSRC1;KIF2C;KIF14
brain.glut.prog	Biological process	Regulation Of DNA Biosynthetic Process (GO:2000278)	0.503715878	1.33447906	0.155419223	0.720945401	JADE1;PINX1;TOM1L1
brain.glut.prog	Biological process	Negative Regulation Of Sequestering Of Calcium Ion (GO:0051283)	-0.520900085	-1.331507778	0.130260521	0.667131447	PKD2;F2R;PLCB1;IBTK;PLCB4;ERO1A;PLCH1
brain.glut.prog	Biological process	Intracellular Protein Transmembrane Transport (GO:0065002)	0.418638838	1.329341841	0.114519427	0.732347782	GRPEL1;TIMM50;GRPEL2;AKT2;PEX1;HYOU1;TOMM40
brain.glut.prog	Biological process	Ubiquitin-Dependent Protein Catabolic Process Via The Multivesicular Body Sorting Pathway (GO:0043162)	0.449226701	1.328187873	0.143656716	0.730063386	CHMP3;CHMP2A;TOM1L1;CHMP2B;VPS37A;TSG101;SNF8
brain.glut.prog	Biological process	Response To Hydrogen Peroxide (GO:0042542)	0.453880865	1.327511616	0.136734694	0.72631	OSER1;PLEKHA1;PRDX3;GPX1;SOD1
brain.glut.prog	Biological process	Cellular Response To Starvation (GO:0009267)	0.313304719	1.327307113	0.082978723	0.720955863	ATF4;XBP1;ASNS;ITFG2;EIF2AK3;XPR1;ATG5;GCN1;RRAGC;CPEB4;BMT2;RRP8;FOXO3;EIF2S1;PRKD1;LARS1;MFSD2A;SH3GLB1;MAPK8;SESN3
brain.glut.prog	Biological process	Positive Regulation Of Cation Channel Activity (GO:2001259)	-0.506163311	-1.326907108	0.130522088	0.676437558	ANK2;ATPSCKMT;PKD2;AKAP6;PPP3CC
brain.glut.prog	Biological process	Outflow Tract Septum Morphogenesis (GO:0003148)	0.499285525	1.326145843	0.130784708	0.718904218	SEMA3C;ROBO2;LRP2;TGFB2;ZFPM2;SMAD4;BMPR1A
brain.glut.prog	Biological process	Protein Maturation (GO:0051604)	-0.361297977	-1.326019194	0.121323529	0.673695004	TSPAN14;TSPAN5;MMS19;NCSTN;MMP14;MMP16;BMP1;GALNT2
brain.glut.prog	Biological process	Regulation Of Chromatin Organization (GO:1902275)	-0.499702636	-1.32571392	0.173151751	0.669109211	KANSL3;MCRS1;SETD5;MSL1;WDR5;METTL4
brain.glut.prog	Biological process	Regulation Of Endocytosis (GO:0030100)	-0.386704153	-1.324112811	0.146387833	0.668452027	ITGAV;HIP1;PACSIN2;STON2;LRP1;RUFY2
brain.glut.prog	Biological process	Positive Regulation Of Exocytosis (GO:0045921)	0.466152964	1.32379237	0.142307692	0.721201513	CHMP2A;RAB2B;SDC4;STXBP5;TSG101;SNF8
brain.glut.prog	Biological process	Regulation Of GTPase Activity (GO:0043087)	-0.314328226	-1.322232799	0.087452471	0.668795728	RGL1;ARHGAP12;PLXNA2;PLXNA4;ARL2;FGD4;DOCK7;SGSM2;DAB2IP;GPSM1;RAB11FIP2;LRCH1;F2R;FERMT2;S100A10;SFRP1;RRP1B;RAPGEF1
brain.glut.prog	Biological process	Positive Regulation Of Telomerase Activity (GO:0051973)	0.488213354	1.32203512	0.144249513	0.721716218	HSP90AA1;PTGES3;KLF4;AURKB;CCT4;TCP1
brain.glut.prog	Biological process	Positive Regulation Of Neurogenesis (GO:0050769)	-0.387255658	-1.321709297	0.12749004	0.66512071	PLXNA2;PLXNA4;CUX1;CDKL3;DCT;FBXW8
brain.glut.prog	Biological process	Cellular Response To Nutrient Levels (GO:0031669)	-0.367410376	-1.320715402	0.099811676	0.663052755	ATG7;VPS41;PRKAG2;MAPKAP1;RPTOR;MTOR;WRN;CLEC16A;SFRP1
brain.glut.prog	Biological process	Oligosaccharide Metabolic Process (GO:0009311)	0.457967447	1.320659384	0.148	0.720612688	FUT9;B3GALT1;MAN1B1;MPDU1
brain.glut.prog	Biological process	Sulfur Compound Biosynthetic Process (GO:0044272)	0.412758478	1.319405216	0.122137405	0.718861094	ANGPT1;CHSY3;MAT2B;EXTL3;PAPSS1;CHST2;EXT1
brain.glut.prog	Biological process	Regulation Of Supramolecular Fiber Organization (GO:1902903)	-0.464938193	-1.317788663	0.150515464	0.666916162	MAPRE3;ARL2;MAP1B;MAP1A
brain.glut.prog	Biological process	Negative Regulation Of Developmental Process (GO:0051093)	-0.360252996	-1.317266862	0.106122449	0.663394019	DCC;SMARCC1;NOTCH1;NFIB;BCL7C;SRGAP2C;PARP1;DLL1;SMARCA4;BRD9;TET1;SFRP1;SIN3A
brain.glut.prog	Biological process	Axonogenesis (GO:0007409)	-0.31355199	-1.316662848	0.08630394	0.660302816	DCC;ARHGAP35;EPHB2;KALRN;CTNNA2;NOTCH1;NOTCH2;DOCK7;DPYSL5;NFASC;KIF5C;RELN;RYK;EPHB1;MAP1B;AUTS2;MAP1A;DAG1;ATL1;EFNB2;TUBB3;NOTCH3;SEMA5B;IGSF9;CYFIP2;APP;SEMA5A;KIF5B
brain.glut.prog	Biological process	Regulation Of Mitotic Spindle Organization (GO:0060236)	0.415304002	1.316140248	0.119926199	0.72447251	GNAI1;CHMP3;GPSM2;CHMP2A;CHMP2B;MAP9;PSRC1
brain.glut.prog	Biological process	Protein Targeting To Mitochondrion (GO:0006626)	0.376671169	1.31546561	0.113871636	0.721239321	GRPEL1;HSP90AA1;TIMM50;GRPEL2;TIMM9;TOMM40;MFF;TOMM7;TOMM22
brain.glut.prog	Biological process	Blood Circulation (GO:0008015)	0.5031354	1.312750836	0.141434263	0.725509174	GPX1;GUCY1B1;SOD1;SGCD;RANGRF;ITGB1BP1
brain.glut.prog	Biological process	Response To Interleukin-1 (GO:0070555)	-0.459039102	-1.312321218	0.150190114	0.668908988	NFKB1;DAB2IP;SFRP1;APP;YTHDC2;PRKCA
brain.glut.prog	Biological process	Regulation Of Anatomical Structure Morphogenesis (GO:0022603)	-0.329873442	-1.312301874	0.088846881	0.663860944	ARHGAP35;BCL9L;TNIK;SDC2;KIF1A;NEDD4L;DLL1;LFNG;CAPZB;SRCIN1;FERMT2;DAG1;NEDD4;TSPAN12;SFRP1
brain.glut.prog	Biological process	Positive Regulation Of Protein Kinase Activity (GO:0045860)	-0.333228855	-1.311960246	0.095049505	0.659898978	MAPRE3;LRP8;EGR1;PRKAG2;MRNIP;DAB2IP;XRCC5;MAP2K3;RPTOR;MMD2;RELN;SRCIN1;XRCC6;NEDD9;CAMKK2;INSR;CAB39L;ECT2;TAOK2;MAP2K2;CCDC88A
brain.glut.prog	Biological process	Proteolysis (GO:0006508)	-0.305826654	-1.311476642	0.092664093	0.65645465	LRP8;ADAMTS10;NCSTN;MMP14;XPNPEP1;SPPL2A;RNPEP;NLN;MMP16;DESI1;BMP1;ATG4B
brain.glut.prog	Biological process	Protein Transmembrane Import Into Intracellular Organelle (GO:0044743)	0.458184526	1.310705024	0.149590164	0.727214358	GRPEL1;TIMM50;GRPEL2;PEX1;TOMM40
brain.glut.prog	Biological process	Cellular Response To Fibroblast Growth Factor Stimulus (GO:0044344)	0.481715824	1.310558188	0.146825397	0.722033502	FLRT2;FLRT3;CEP57;ZFP36L2;ITGB1BP1;DSTYK
brain.glut.prog	Biological process	Inorganic Cation Transmembrane Transport (GO:0098662)	-0.328049514	-1.31042149	0.086872587	0.654944222	ITGAV;KCNK10;CACNA1D;SLC12A7;SLC39A11;PKD2;SLC39A1;SLC39A6;COX15;TRPM7;KCNN2;SLC24A2;ATP6V0A1
brain.glut.prog	Biological process	Positive Regulation Of Double-Strand Break Repair Via Homologous Recombination (GO:1905168)	-0.439718441	-1.310197461	0.161478599	0.650917765	MMS19;TRRAP;MRNIP;EP400;PARP1;DMAP1;MBTD1
brain.glut.prog	Biological process	Positive Regulation Of Cell Communication (GO:0010647)	0.463569792	1.308795193	0.150097466	0.722680808	CDKN2AIP;WLS;RIMS1;CLSTN2
brain.glut.prog	Biological process	Positive Regulation Of Notch Signaling Pathway (GO:0045747)	-0.439144955	-1.307891593	0.143984221	0.65357884	STAT3;TSPAN14;TSPAN5;EPN2;DLL1
brain.glut.prog	Biological process	Endocytic Recycling (GO:0032456)	-0.379202738	-1.307207134	0.117647059	0.650718944	VPS13B;VPS26C;EHD1;STX6;RAB11FIP3;LMTK2;VPS52;VTI1A;ANKRD27
brain.glut.prog	Biological process	Amino Acid Transport (GO:0006865)	-0.486536932	-1.302857648	0.182186235	0.659688908	SLC7A6;SLC38A6;SLC38A1;SLC38A9
brain.glut.prog	Biological process	Endomembrane System Organization (GO:0010256)	0.291518176	1.302339348	0.0781893	0.74002509	LYSMD3;GOLPH3;TMED7;PI4K2B;EIF2AK3;WASHC4;OSBPL2;VAPA;TBC1D20;TRAPPC8;ZW10;CHMP2B;SERP1;TRIP11;TRAPPC11;LAPTM4B;TMED9;HOOK1;ARFGEF2;RAB2B;PRKD1;CTDNEP1;PLEKHA3;BCAS3;HACE1;GORASP2;CDC42
brain.glut.prog	Biological process	T Cell Differentiation (GO:0030217)	-0.502378577	-1.30173141	0.158203125	0.658565651	SOX13;RABL3;LFNG;LMBR1L;CHD7;PIK3R2;ZFP36L1;PIK3R3
brain.glut.prog	Biological process	Retrograde Protein Transport, ER To Cytosol (GO:0030970)	0.492757057	1.301273982	0.15060241	0.737927626	HERPUD1;RHBDD1;DERL2;ERLEC1;SELENOS;UFD1
brain.glut.prog	Biological process	Positive Regulation Of Nervous System Development (GO:0051962)	-0.411978274	-1.3004337	0.126637555	0.657825604	EPHB2;GRID2;SYNDIG1;LRRC4B;CLSTN1;EPHB1
brain.glut.prog	Biological process	Myeloid Leukocyte Differentiation (GO:0002573)	-0.459196918	-1.29931395	0.18495935	0.65651546	CLPB;PARP1;OSTM1;FOXP1;GLO1;MYH9
brain.glut.prog	Biological process	Golgi To Plasma Membrane Protein Transport (GO:0043001)	0.462865784	1.29854549	0.152263374	0.741956532	GOLPH3;VAMP2;PHAF1
brain.glut.prog	Biological process	Monoatomic Anion Transport (GO:0006820)	-0.510424531	-1.297786198	0.153846154	0.657013614	VDAC1;TTYH1;ANO6;ANO10;LRRC8C;CLCN6;CLCN4;SLC26A8;SLC26A7
brain.glut.prog	Biological process	Cytoplasmic Translation (GO:0002181)	0.496990224	1.297172495	0.163346614	0.740776295	EIF4A2;EIF4A1;EIF3I;ETF1;RWDD1;DRG2
brain.glut.prog	Biological process	Regulation Of Release Of Cytochrome C From Mitochondria (GO:0090199)	0.461335339	1.296985642	0.160569106	0.735882962	GHITM;TRIAP1;GPX1;BCL2L11;MFF
brain.glut.prog	Biological process	Membrane Fission (GO:0090148)	0.406830733	1.295109469	0.1522158	0.737060174	CHMP3;CHMP2A;CHMP2B;EXOC5;VPS37A;SH3GLB1;TSG101;SNF8
brain.glut.prog	Biological process	Positive Regulation Of Cellular Biosynthetic Process (GO:0031328)	0.314764169	1.294360859	0.085365854	0.734304832	YTHDF1;CNEP1R1;HSP90AA1;UPF3A;NMD3;AKT2;DYRK2;SIRT2;RPS6KB1;KLF4;ZEB2;SAMD4A;TCF7L2;SIRT7;CTDNEP1;MFSD2A;PPARGC1A;STARD4;METTL3;VIM
brain.glut.prog	Biological process	Protein O-linked Glycosylation (GO:0006493)	-0.353060229	-1.29396432	0.124031008	0.663782029	POMK;TRAK1;ST6GAL1;POGLUT2;CRPPA;GALNT2;GALNT16;TET1;GALNT17;B3GNT5;B3GLCT;TMTC4;GALNT1;TET3;ST3GAL3
brain.glut.prog	Biological process	Regulation Of Axonogenesis (GO:0050770)	-0.426104754	-1.293882572	0.144869215	0.659403797	ARHGAP35;PLXNA2;PLXNA4;LRP4
brain.glut.prog	Biological process	Cellular Response To Interleukin-6 (GO:0071354)	-0.470534726	-1.291438495	0.169921875	0.662425448	STAT3;NFKB1;FER
brain.glut.prog	Biological process	Regulation Of Protein Import Into Nucleus (GO:0042306)	-0.467457748	-1.291372218	0.171962617	0.658136043	SUFU;TRIM28;DMAP1;ECT2;PIK3R2;RAB23
brain.glut.prog	Biological process	Regulation Of Synapse Assembly (GO:0051963)	-0.405156175	-1.290476266	0.151138716	0.656566438	EPHB2;GRID2;SYNDIG1;LRRC4B;CLSTN1;EPHB1;SETD5
brain.glut.prog	Biological process	Regulation Of Calcium Ion Transport (GO:0051924)	-0.441290973	-1.289440527	0.161616162	0.655288178	ANK2;CACNA1D;PKD2;CAMK2G;F2R;HOMER2;BCL2
brain.glut.prog	Biological process	Liver Development (GO:0001889)	0.449894891	1.285277238	0.161490683	0.760766523	ARID5B;XBP1;E2F8;GFER;CITED2
brain.glut.prog	Biological process	Small GTPase Mediated Signal Transduction (GO:0007264)	-0.330849854	-1.285073582	0.129094412	0.664951591	RGL1;BCR;ARHGEF18;CCDC88C;RIN2;DOK5;HACD3
brain.glut.prog	Biological process	Apical Junction Assembly (GO:0043297)	-0.466217727	-1.283182861	0.177263969	0.666540948	STRN;ARL2;VCL;TBCD;DLG1;CHAF1B;ECT2
brain.glut.prog	Biological process	Regulation Of Protein Targeting To Mitochondrion (GO:1903214)	0.483627979	1.282696531	0.173737374	0.764325382	ATG13;FBXW7;SH3GLB1;TOMM7;RNF2;SAE1;LMAN1
brain.glut.prog	Biological process	Negative Regulation Of Insulin Receptor Signaling Pathway (GO:0046627)	0.476115195	1.278311	0.183838384	0.774225158	NCK1;PID1;RPS6KB1;GRB10;KANK1
brain.glut.prog	Biological process	Regulation Of Microtubule Polymerization (GO:0031113)	-0.413658051	-1.27720844	0.148676171	0.68168174	MAPRE3;ARL2;CDK5RAP2;TBCD;DCTN1;SLAIN2
brain.glut.prog	Biological process	Early Endosome To Late Endosome Transport (GO:0045022)	-0.496793843	-1.276567205	0.186721992	0.679338772	SNX16;LMTK2;ANKRD27;STX8;PIK3C3
brain.glut.prog	Biological process	Regulation Of Potassium Ion Transmembrane Transport (GO:1901379)	-0.430696233	-1.27514769	0.159183673	0.679396854	CACNA1D;NEDD4L;NOS1AP;NEDD4;KCNN2;DLG1;KCNIP1;KCNQ1;WWP2;STK39
brain.glut.prog	Biological process	Positive Regulation Of Nucleocytoplasmic Transport (GO:0046824)	-0.434786977	-1.272886252	0.150289017	0.682068821	XPO4;TRIM28;DMAP1;NEDD4;ECT2;GSK3B;PIK3R2
brain.glut.prog	Biological process	Positive Regulation Of Protein Ubiquitination (GO:0031398)	0.36224784	1.271969992	0.152129817	0.792295427	FANCM;ANGPT1;MARCHF7;UBB;UBQLN1;BCL10;BIRC2;FBXW7;ARRDC3;PHF23;PRICKLE1;NDFIP2
brain.glut.prog	Biological process	Positive Regulation Of Nucleic Acid-Templated Transcription (GO:1903508)	-0.250471142	-1.269105166	0.088345865	0.689877291	FZD2;CHD3;MAPRE3;NFATC2;RXRB;ZFHX3;STAT3;TRIM44;MMS19;FOS;KANSL3;DNAJC2;EGR1;SMARCC1;TRRAP;NOTCH1;TAF6;NFIB;GATAD2A;TRIM28;NFKB1;RORA;ATXN7;MAP2K3;EP400;CDK5RAP2;TAF4;INO80B;TAF2;PRDM16;NFRKB;DEAF1;ARID1B;NSD1;SMARCA4;DMAP1;MCRS1;RGMB;MBTD1;F2R;TAF12;ZXDC;XRCC6;SETD3;FOXK2;SFRP1;MSL1;ZNF516;PCID2;ZNF423;XPC;ATXN7L3;CXXC1;PLCB1;RORB;TFAP4;TASP1;TGFBR1;RNF10;ZNF318;CAMKK2;ATF7IP;ACVR1;ZFP90;ILF3;TAF6L
brain.glut.prog	Biological process	Regulation Of Neuron Apoptotic Process (GO:0043523)	0.352628761	1.268321619	0.142857143	0.799666544	ATF4;EGLN3;AKT1S1;CPEB4;UBB;DDIT3;MEF2C;FOXO3;IL6ST;PRKCI;KIF14;SOD1;PPARGC1A;EPHA7
brain.glut.prog	Biological process	Proteasome-Mediated Ubiquitin-Dependent Protein Catabolic Process (GO:0043161)	0.261292329	1.266785567	0.071274298	0.80013685	AKIRIN2;DNAJB9;RAD23A;HERPUD1;WWP1;ZNF598;MDM2;CDC20;DNAJB2;PSMD12;ANAPC4;UBQLN1;MAN1B1;RFFL;DDIT3;CDC34;KLHL22;DERL2;FBXO3;FBXL5;PSMD6;BIRC2;RNF4;SIRT2;UBE2B;ERCC8;PSMA6;PSMB2;RNF34;RNF122;FBXW7;KIF14;ERLEC1;CDC16;STT3B;TRPC4AP;CRBN;SELENOS;ZSWIM8
brain.glut.prog	Biological process	Carbohydrate Biosynthetic Process (GO:0016051)	0.495897857	1.266128526	0.175050302	0.7971267	FUT9;EXT1;MPDU1
brain.glut.prog	Biological process	Regulation Of Protein Tyrosine Kinase Activity (GO:0061097)	-0.465939381	-1.26575396	0.201520913	0.696310346	LRP8;NCK2;RELN;SRCIN1;NEDD9;APP
brain.glut.prog	Biological process	Regulation Of Neuron Differentiation (GO:0045664)	-0.371004925	-1.265317966	0.141776938	0.693366764	ZFHX2;ZFHX3;CDK5RAP2;MMD2;RELN;DLL1;EIF2AK4;HES1;SIN3A
brain.glut.prog	Biological process	Regulation Of Secretion By Cell (GO:1903530)	0.389683454	1.26393083	0.173076923	0.79980341	VAMP2;RAB21;RIC1;RIMS1;VAMP3;MEF2C;MCTP1;STXBP5;SYT1;ARFIP1
brain.glut.prog	Biological process	Fatty Acid Biosynthetic Process (GO:0006633)	-0.439230503	-1.262962207	0.188715953	0.696479115	ACACA;HACD3;HACD1;SCD;ACLY
brain.glut.prog	Biological process	Organonitrogen Compound Biosynthetic Process (GO:1901566)	0.325664031	1.262454668	0.139830508	0.799314203	GOLPH3;SLC44A5;LPCAT3;SLC44A1;CERS6;SPTLC2;SAMD8;SGPP1;ORMDL3;PRKD1;DEGS1;PLPP1;SLC44A2;MFSD2A
brain.glut.prog	Biological process	Positive Regulation Of Protein Tyrosine Kinase Activity (GO:0061098)	-0.470400199	-1.262042371	0.175757576	0.69497241	LRP8;DOCK3;RELN;SRCIN1;NEDD9
brain.glut.prog	Biological process	Regulation Of Double-Strand Break Repair Via Homologous Recombination (GO:0010569)	-0.351296711	-1.26112707	0.149224806	0.693496438	SHLD2;MMS19;TRRAP;MRNIP;EP400;SPIDR;PARP1;DMAP1;SMCHD1;MBTD1
brain.glut.prog	Biological process	Positive Regulation Of Carbohydrate Metabolic Process (GO:0045913)	-0.440562786	-1.260550525	0.186878728	0.690826752	NFKB1;RPTOR;MTOR;ARNT;APP;INSR;PRKCE;SLC4A4;ZBTB20;PRKAA1
brain.glut.prog	Biological process	Cellular Response To Interleukin-1 (GO:0071347)	-0.427844629	-1.258709725	0.168297456	0.692620482	EGR1;NFKB1;DAB2IP;SFRP1;PLCB1
brain.glut.prog	Biological process	TOR Signaling (GO:0031929)	-0.449270893	-1.257797779	0.197265625	0.690964189	MAPKAP1;RPTOR;MTOR;LAMTOR4;NPRL3
brain.glut.prog	Biological process	ncRNA Catabolic Process (GO:0034661)	0.419130386	1.256539776	0.190569745	0.815628383	LIN28B;EXOSC10;ZCCHC8;RBM7;EXOSC3
brain.glut.prog	Biological process	Positive Regulation Of Ossification (GO:0045778)	-0.422763546	-1.256252857	0.170132325	0.691446656	RXRB;ACVR2B;BMPR1B
brain.glut.prog	Biological process	Post-Translational Protein Modification (GO:0043687)	0.373120728	1.25495295	0.153535354	0.815988397	CDK2;RHBDD1;ESCO1;UBE2F;RPS6KA5;AURKB;PARP11;STT3B;UBE2M;PARP8;PARP6
brain.glut.prog	Biological process	Non-Motile Cilium Assembly (GO:1905515)	-0.401999282	-1.254817101	0.179337232	0.691680973	CEP250;PIBF1;CC2D2A;DCTN1;TTC8;TMEM216;VANGL2;BBS4;RPGRIP1;IFT88;MBD1
brain.glut.prog	Biological process	Regulation Of TORC1 Signaling (GO:1903432)	0.372408309	1.253858901	0.165948276	0.814342409	ITFG2;PIP4P1;RRAGC;BMT2;KLHL22;SIK3;LARS1;GPR137C;SESN3;PIH1D1;RNF167;STK11
brain.glut.prog	Biological process	Multivesicular Body Sorting Pathway (GO:0071985)	0.460742552	1.253714826	0.191119691	0.809476156	CHMP3;CHMP2A;CHMP2B;LAPTM4B;SNF8;SORT1;VPS4A;VPS4B
brain.glut.prog	Biological process	Sister Chromatid Segregation (GO:0000819)	0.425294207	1.253657617	0.183632735	0.804289696	CHAMP1;NUSAP1;KLHL22;ZW10;MIS12
brain.glut.prog	Biological process	Positive Regulation Of Immunoglobulin Production (GO:0002639)	-0.419259735	-1.251964296	0.18147448	0.696689181	SHLD2;EPHB2;PAXIP1;STX4
brain.glut.prog	Biological process	Negative Regulation Of Neuron Apoptotic Process (GO:0043524)	0.410388943	1.249316004	0.167741935	0.814334373	CPEB4;MEF2C;IL6ST;PRKCI;KIF14;SOD1;PPARGC1A
brain.glut.prog	Biological process	Establishment Of Protein Localization To Organelle (GO:0072594)	-0.340718811	-1.249215351	0.174664107	0.70128971	STAT3;PPP1R10;NUP188;NUP133;NUP93;STK4;NUP98;KPNA6;HEATR3;TSC2;TNPO2;E2F3;RANBP17
brain.glut.prog	Biological process	Negative Regulation Of Neurogenesis (GO:0050768)	-0.489697552	-1.248020705	0.21042471	0.70061134	NOTCH1;DPYSL5;LRP4;SORL1;NF1;MBD1;REST
brain.glut.prog	Biological process	Regulation Of Intracellular Signal Transduction (GO:1902531)	-0.276695601	-1.247105111	0.114503817	0.699270725	ITGAV;ARHGAP35;NTRK3;BCR;MAP2K6;KALRN;NF2;TNIK;FGD4;MCF2L;SMYD2;DAB2IP;RPF2;ITSN1;DOCK3;MTOR;ARHGAP32;ARHGAP21;STK4;AKAP6;WWC2;PLEKHG1;TBCK;ULK4
brain.glut.prog	Biological process	Neuron Projection Guidance (GO:0097485)	-0.323615648	-1.246779337	0.142284569	0.696165264	DCC;ARHGAP35;EPHB2;KALRN;NOTCH1;NOTCH2;DPYSL5;NFASC;KIF5C;RELN;RYK;EPHB1;DAG1;EFNB2;TUBB3;NOTCH3;SEMA5B;IGSF9;CYFIP2;SEMA5A;KIF5B
brain.glut.prog	Biological process	Lysosome Organization (GO:0007040)	-0.424773846	-1.246037154	0.188911704	0.694515628	ZFYVE26;AKTIP;MTOR;VPS33A;SNAPIN
brain.glut.prog	Biological process	Regulation Of Protein Metabolic Process (GO:0051246)	-0.33613901	-1.245908953	0.159090909	0.690881751	MSI1;ELP5;MSI2;NFKB1;TMEM9;UHRF1;NOLC1;RBM4B;EIF2B4;LDLR;FAF1
brain.glut.prog	Biological process	Membrane Assembly (GO:0071709)	0.439376613	1.245830803	0.200787402	0.821566001	STX2;CHMP3;CHMP2A;CHMP2B;NLGN2;PTPRD
brain.glut.prog	Biological process	Positive Regulation Of TORC1 Signaling (GO:1904263)	0.444596443	1.245387762	0.187633262	0.81776822	PIP4P1;KLHL22;SIK3;LARS1;GPR137C;PIH1D1;RNF167
brain.glut.prog	Biological process	Establishment Of Protein Localization To Plasma Membrane (GO:0061951)	0.425754569	1.244445806	0.184647303	0.815820177	GOLPH3;VAMP2;PHAF1
brain.glut.prog	Biological process	protein-DNA Complex Assembly (GO:0065004)	0.387368161	1.24239186	0.173640167	0.818206651	BRD2;H3-3A;DAXX;SPTY2D1
brain.glut.prog	Biological process	Ubiquitin-Dependent Protein Catabolic Process (GO:0006511)	0.251135042	1.242331172	0.082251082	0.813190636	RAD23A;XBP1;HERPUD1;FBXO8;RNF114;RNF146;WWP1;MDM2;CHMP3;PSMD12;RNF20;COPS3;RFFL;DDIT3;CDC34;CHMP2A;KLHL22;TOM1L1;CHMP2B;KCTD6;UBA6;PSMD6;BIRC2;RNF25;RNF4;SIRT2;UBE2B;ERCC8;RNF8;VPS37A;PSMA6;PSMF1;PSMB2;RNF34;RNF122;FBXW7;KIF14;HACE1;TRPC4AP;CRBN;UBQLN4;TSG101
brain.glut.prog	Biological process	Neurogenesis (GO:0022008)	-0.394883926	-1.241905699	0.167322835	0.699406004	TRAK1;CDK5RAP2;LRP4;RYK;EPHB1;CIT;DCHS1
brain.glut.prog	Biological process	Regulation Of Protein Autophosphorylation (GO:0031952)	0.484116992	1.241634759	0.227926078	0.810446035	PDGFC;TOM1L1;MOB1B;EPHA7;NBN
brain.glut.prog	Biological process	Positive Regulation Of RNA Metabolic Process (GO:0051254)	0.395754671	1.23755495	0.175050302	0.819933612	RIOK1;NMD3;LIN28B;GRSF1;U2AF2;DIMT1;SIRT7;RIOK2;PIK3R1
brain.glut.prog	Biological process	Adenylate Cyclase-Modulating G Protein-Coupled Receptor Signaling Pathway (GO:0007188)	0.413404667	1.237208318	0.190380762	0.815998777	GNAI1;PTHLH;LPAR1;ADGRL3;GRM8
brain.glut.prog	Biological process	Regulation Of Telomere Maintenance Via Telomerase (GO:0032210)	0.352234836	1.234654625	0.18609407	0.820436299	PINX1;TERF1;TINF2;EXOSC10;AURKB;CCT4;TCP1;CCT6A;DCP2;CTC1
brain.glut.prog	Biological process	RNA Biosynthetic Process (GO:0032774)	-0.407184334	-1.234488472	0.186440678	0.718150021	TAF6;TAF4;POLA2;TAF12;PRIM2;PRIM1;TAF10;NCOA6;POLR2A;ZFP36L1
brain.glut.prog	Biological process	poly(A)+ mRNA Export From Nucleus (GO:0016973)	-0.482133102	-1.234381858	0.241054614	0.714383552	DDX19A;NUP133;NUP93;PCID2
brain.glut.prog	Biological process	Positive Regulation Of Protein Polymerization (GO:0032273)	-0.366130365	-1.233993425	0.187891441	0.711454938	CRACD;FCHSD2;ARL2;FER;NCK2;CDK5RAP2;CTTN;DCTN1;SLAIN2
brain.glut.prog	Biological process	Proton Motive Force-Driven Mitochondrial ATP Synthesis (GO:0042776)	0.397031742	1.233629154	0.200819672	0.819039102	NDUFB8;NDUFS7;SDHA;NDUFA12;NDUFA8;NDUFB6;NDUFB7;NDUFC2;NDUFS3;NDUFB10;NDUFA11
brain.glut.prog	Biological process	Positive Regulation Of Biomineral Tissue Development (GO:0070169)	-0.415199517	-1.233333192	0.185185185	0.709306955	RXRB;ACVR2B;BMPR1B
brain.glut.prog	Biological process	Negative Regulation Of Type I Interferon Production (GO:0032480)	0.459469356	1.23314691	0.207436399	0.815746675	ATG5;KLHL22;MORC3;BANF1;ATG12;YY1;TRIM27;UFD1
brain.glut.prog	Biological process	Positive Regulation Of Cell Population Proliferation (GO:0008284)	0.256099337	1.232388262	0.12145749	0.813532002	PDGFC;DHPS;ACTL6A;CIAO1;PRC1;XBP1;PTHLH;CDK2;ID2;UFL1;MARCHF7;MDM2;KIF20B;AKT2;GAREM1;PID1;ERBB4;LAMC1;MAP3K3;PRDX3;MEF2C;DERL2;ADAM17;TSPAN31;VEGFC;BICRAL;IL6ST;PRKCI;CDC123;TCF7L2;KIF14;CCDC117;TBRG4;TJP1;CD47;HDAC2;CCPG1;ITGB1BP1;IRS2;SMARCA2;DHX9;BCL7B;TOX;THBS1
brain.glut.prog	Biological process	Monoatomic Cation Homeostasis (GO:0055080)	0.43013025	1.231882695	0.208791209	0.810447789	COX11;TMTC2;SLC8A1;PICALM;SLC39A10;ZNHIT1
brain.glut.prog	Biological process	Proton Motive Force-Driven ATP Synthesis (GO:0015986)	0.391120972	1.230480928	0.189473684	0.810494402	NDUFB8;NDUFS7;SDHA;NDUFA12;NDUFA8;NDUFB6;NDUFB7;NDUFC2;NDUFS3;NDUFB10;NDUFA11
brain.glut.prog	Biological process	Positive Regulation Of Bone Mineralization (GO:0030501)	-0.42581337	-1.229944271	0.190114068	0.716135266	RXRB;ACVR2B;BMPR1B
brain.glut.prog	Biological process	Regulation Of Alternative mRNA Splicing, Via Spliceosome (GO:0000381)	0.358657862	1.227558198	0.184322034	0.816462302	NSRP1;YTHDC1;KHDRBS2;SMU1;RBM7;CELF4;NOVA2;CELF2;ZBTB7A;WTAP
brain.glut.prog	Biological process	Positive Regulation Of Endocytosis (GO:0045807)	-0.401141519	-1.227263826	0.205128205	0.720340013	HIP1;ANKFY1;LRP1;SGIP1;NEDD4L;DLL1;PPT1
brain.glut.prog	Biological process	JNK Cascade (GO:0007254)	0.43232036	1.226742332	0.203742204	0.814604545	DAXX;GPS2;GPS1;MAPK10;MAPK8;TNFRSF19;MAP3K7;MAP3K12;MAP3K20
brain.glut.prog	Biological process	Phosphorylation (GO:0016310)	-0.244434234	-1.225894591	0.102333932	0.720838506	EPHB2;STAT3;POMK;PRAG1;ACVR2B;BMPR1B;WNK2;SIK2;PRKAG2;TAF6;LATS1;TNIK;FER;MAPKAP1;DAPK1;AKT3;RPTOR;CDKL3;GRK6;TAF4;DGKH;MKNK2;TBK1;TAF2;LMTK2;SMG1;DGKI;RYK;EIF2AK4;MTOR;EPHB1;ATR;CTBP1;STK4;TAF12;TBCK;GRK5;MEX3B;PIK3C3;PI4KA;PIK3CB;LIMK1;ERN1;STK36;TGFBR1;MELK;MAML1;CAMKK2;ACVR1;APP;INSR;MAP3K13;MAP4K3;ILF3;NUAK1;GMFB;PRKCE;UVRAG;TAOK2;GSK3B;FNIP2;CHEK2
brain.glut.prog	Biological process	Wound Healing (GO:0042060)	0.380686235	1.22534495	0.192842942	0.814763114	ARL8B;CHMP3;PPP3CA;CHMP2A;CHMP2B
brain.glut.prog	Biological process	Inorganic Anion Transmembrane Transport (GO:0098661)	0.393926175	1.224093376	0.198294243	0.814261075	GABRA2;XPR1;SLC25A11;GABRG1;GABRB1;GABRB3;GABRB2;SLC25A3
brain.glut.prog	Biological process	DNA Damage Response, Signal Transduction By P53 Class Mediator (GO:0030330)	0.427088494	1.223241426	0.216269841	0.812442873	CRADD;MDM2;TRIAP1;CDKN1B
brain.glut.prog	Biological process	Golgi To Plasma Membrane Transport (GO:0006893)	0.375778754	1.222058202	0.197033898	0.811769879	GOLPH3;VAMP2;PHAF1;EXOC5;GCC2;ARFGEF2
brain.glut.prog	Biological process	RNA Metabolic Process (GO:0016070)	0.303745362	1.220002825	0.154786151	0.814505788	DNTTIP2;MPHOSPH10;DDX20;RBMS1;PAPOLA;ADARB1;EXOSC10;RBMS2;DUSP11;EXOSC3;TBRG4;NUFIP1;SNRNP40;CELF2;DHX9
brain.glut.prog	Biological process	Response To Gamma Radiation (GO:0010332)	-0.45461352	-1.219392422	0.220754717	0.737377091	XRCC5;FANCD2;ATR;WRN;XRCC6
brain.glut.prog	Biological process	Positive Regulation Of Apoptotic Signaling Pathway (GO:2001235)	0.469726951	1.21760597	0.239263804	0.818126752	CRADD;DDIT3;BCL10
brain.glut.prog	Biological process	Synaptic Vesicle Exocytosis (GO:0016079)	0.422934438	1.216775374	0.212121212	0.816171198	VAMP2;STX2;RIMS1
brain.glut.prog	Biological process	Histone Deacetylation (GO:0016575)	0.42226452	1.215969838	0.218367347	0.814514057	SUDS3;SIRT2;MIER1;MBD3;SIRT7;MTA3;ELK4;HDAC2;GATAD2B
brain.glut.prog	Biological process	Purine Ribonucleotide Biosynthetic Process (GO:0009152)	0.411393699	1.215746672	0.209850107	0.810781229	PAPSS1;PANK3;NUDT2;PFAS;GUCY1B1;GART
brain.glut.prog	Biological process	Regulation Of Sodium Ion Transmembrane Transporter Activity (GO:2000649)	-0.426245553	-1.215381743	0.21010101	0.746176248	WNK2;FGF14;NEDD4L;NEDD4;HECW1;UTRN;PRKCE;STK39
brain.glut.prog	Biological process	Positive Regulation Of Cell-Matrix Adhesion (GO:0001954)	-0.41755315	-1.214402298	0.216842105	0.745308201	RIN2;FERMT2;S100A10;SFRP1;UTRN;GSK3B
brain.glut.prog	Biological process	Substrate Adhesion-Dependent Cell Spreading (GO:0034446)	-0.431326451	-1.212657909	0.214145383	0.746870732	ITGAV;FN1;FER;SRCIN1;FERMT2
brain.glut.prog	Biological process	Regulation Of Peptidyl-Serine Phosphorylation (GO:0033135)	-0.342944092	-1.212654239	0.212290503	0.74285932	NTRK3;LATS1;DOCK7;NCK2;RPTOR;TBK1;NSD1;STK4
brain.glut.prog	Biological process	Ameboidal-Type Cell Migration (GO:0001667)	0.439909027	1.212546234	0.222929936	0.817379396	AMOTL2;PKN2
brain.glut.prog	Biological process	Regulation Of Transforming Growth Factor Beta Receptor Signaling Pathway (GO:0017015)	0.312552936	1.212517501	0.162105263	0.812881781	LEMD3;ING2;SNX25;SUDS3;PEG10;ARID4A;CITED2;SAP30;MTMR4;VEPH1;ZEB2;SMAD2;LATS2;HDAC2;ZBTB7A;THBS1;NREP;STK11
brain.glut.prog	Biological process	Integrated Stress Response Signaling (GO:0140467)	0.436270384	1.210304253	0.22754491	0.816413915	JUN;EIF2AK3;GCN1;DDIT3
brain.glut.prog	Biological process	Positive Regulation Of Fat Cell Differentiation (GO:0045600)	0.432435897	1.209882051	0.221568627	0.813313613	XBP1;ID2;WDFY2
brain.glut.prog	Biological process	Plasma Membrane Bounded Cell Projection Organization (GO:0120036)	-0.308196765	-1.209393309	0.181459566	0.749295434	VPS13B;EHD1;BTG2;RAB6B;DOCK7;TMEM108;CTTN;PKD2;RYK;MAP1B;NEDD4;PPP1R9A;PPP1R9B;SNAPIN;APP;GSK3B;FRYL;HDGFL3
brain.glut.prog	Biological process	Import Into Nucleus (GO:0051170)	-0.337090032	-1.20810249	0.215264188	0.749462624	STAT3;PPP1R10;NUP188;NUP133;NUP93;STK4;NUP98;KPNA6;HEATR3;TSC2;TNPO2;E2F3;RANBP17
brain.glut.prog	Biological process	Negative Regulation Of Protein Catabolic Process (GO:0042177)	0.387712379	1.207927346	0.212121212	0.815725077	MARCHF7;MAD2L1;RIC1;SNX3;SIRT2;PSME3IP1;PSMF1
brain.glut.prog	Biological process	Positive Regulation Of Neuron Projection Development (GO:0010976)	-0.330562122	-1.207876946	0.19109462	0.746220427	ARHGAP35;NTRK3;DBN1;LRP8;SCARB2;DAB2IP;RELN;GPC2
brain.glut.prog	Biological process	Protein Localization To Centrosome (GO:0071539)	-0.432692912	-1.207235997	0.220164609	0.744382472	CEP250;PIBF1
brain.glut.prog	Biological process	Cellular Response To Calcium Ion (GO:0071277)	0.422991863	1.205786373	0.220302376	0.818842903	CPNE3;CDKN2AIP;MEF2C;BRAF;SYT1;ADD1
brain.glut.prog	Biological process	Negative Regulation Of Cellular Response To Insulin Stimulus (GO:1900077)	0.440854567	1.205403132	0.240246407	0.815613721	NCK1;PID1;RPS6KB1;GRB10;KANK1
brain.glut.prog	Biological process	Negative Regulation Of Protein Localization (GO:1903828)	-0.382833099	-1.202496196	0.206225681	0.755670055	CORO2B;LATS1;ILRUN;NEDD4L;MTOR;MAP1A;SIN3A
brain.glut.prog	Biological process	Potassium Ion Transport (GO:0006813)	-0.379797191	-1.201417027	0.201565558	0.754923222	KCNK10;SLC12A7;PKD2;KCNN2;SLC24A2;KCNJ3;KCNQ1
brain.glut.prog	Biological process	DNA Replication (GO:0006260)	0.32555557	1.200318545	0.189583333	0.829200687	CDK2;POLE4;RFC5;RBMS1;CDK1;KIN;WDR18;MCM6
brain.glut.prog	Biological process	Regulation Of Receptor Signaling Pathway Via JAK-STAT (GO:0046425)	-0.42131889	-1.200234001	0.234	0.754759276	NF2;NOTCH1;DOT1L;F2R;HES1
brain.glut.prog	Biological process	Actomyosin Structure Organization (GO:0031032)	-0.354741726	-1.199684496	0.205992509	0.752782004	PHACTR1;FLNC;MYO18A;EPB41L5;FRMD5;MYH9;EPB41L2;CDC42BPA;CSRP1;FAM171A1;TMOD2
brain.glut.prog	Biological process	Regulation Of Intracellular Protein Transport (GO:0033157)	0.432386501	1.19914736	0.235772358	0.829010323	VAMP2;KIF20B;GCC2;SIRT7;BCAS3
brain.glut.prog	Biological process	Endodermal Cell Differentiation (GO:0035987)	-0.451898495	-1.197779089	0.235528942	0.755123395	ITGAV;MMP14;FN1
brain.glut.prog	Biological process	Regulation Of Spindle Assembly (GO:0090169)	0.430533172	1.196048558	0.236893204	0.83531544	CHMP3;GPSM2;CHMP2A;CHMP2B;RNF4
brain.glut.prog	Biological process	Protein Stabilization (GO:0050821)	0.279096152	1.194926857	0.2	0.835077564	NAPG;HSP90AA1;MFSD1;IFT46;RAB21;MARCHF7;NOP53;STX12;FLOT2;WIZ;PTGES3;MORC3;UBE2B;POLR2E;RUVBL2;FBXW7;CCT4;TCP1;CCT6A;DNAAF2;COA8;PPARGC1A;TSC1;BAG2;CDK7;PIH1D1;PFN1;PIK3R1;ZBED3
brain.glut.prog	Biological process	Chaperone Cofactor-Dependent Protein Refolding (GO:0051085)	0.455824968	1.194759934	0.238185255	0.831238993	DNAJB1;DNAJB4;PTGES3;DNAJB14;SDF2L1;DNAJC18
brain.glut.prog	Biological process	Positive Regulation Of Protein Localization To Nucleus (GO:1900182)	0.3326193	1.192718224	0.201698514	0.833970327	PINX1;EIF2AK3;NMD3;CDK1;ORMDL3;CCT4;TCP1;TCF7L2;CCT6A
brain.glut.prog	Biological process	Mitochondrial Respiratory Chain Complex Assembly (GO:0033108)	0.316772825	1.191649143	0.196687371	0.833466906	PET100;NDUFB8;UQCC1;NDUFS7;NDUFAF5;TMEM126A;OXA1L;COA8;NDUFAF4;NDUFA8;NDUFB6;TIMM21;SAMM50;TMEM223;SCO1;FASTKD3;TMEM126B;NDUFB7;NDUFC2;NDUFS3;NDUFB10;NDUFA11;SDHAF2
brain.glut.prog	Biological process	Regulation Of Neurogenesis (GO:0050767)	-0.364581225	-1.190937937	0.2406639	0.77362311	NF2;NOTCH1;DOCK7;DLL1;HES1;S100A10;SORL1
brain.glut.prog	Biological process	Regulation Of Viral Genome Replication (GO:0045069)	0.382606724	1.19036588	0.214285714	0.833348165	RAD23A;PPIE;STAU1;ADARB1;PKN2;BANF1
brain.glut.prog	Biological process	Artery Morphogenesis (GO:0048844)	-0.421708077	-1.189995232	0.220703125	0.772546329	NOTCH1;LRP1;PKD2;HES1;TGFBR1
brain.glut.prog	Biological process	Nuclear Export (GO:0051168)	-0.368255836	-1.189802685	0.220502901	0.769209445	XPO4;NUP188;DESI1;NUP98;XPO5;RANGAP1;NUP42;RANBP17;ATXN1
brain.glut.prog	Biological process	Positive Regulation Of Cell Projection Organization (GO:0031346)	-0.301238152	-1.189142408	0.192678227	0.767507194	ARHGAP35;NTRK3;PLXNA2;PLXNA4;SCARB2;DAB2IP;CUX1;CDKL3;RELN;FBXW8;GPC2
brain.glut.prog	Biological process	Endosome Organization (GO:0007032)	0.3560527	1.1881324	0.255102041	0.836955738	PI4K2B;WASHC4;CHMP2B;LAPTM4B;SNX3;HOOK1;ARFGEF2;PLEKHA3
brain.glut.prog	Biological process	Negative Regulation Of Wnt Signaling Pathway (GO:0030178)	-0.29747615	-1.187385156	0.200803213	0.769419188	CCDC88C;SOX13;ANKRD6;LATS1;DAB2IP;LRP1;VGLL4;CXXC4;LRP4;STK4;LMBR1L;SFRP1;HECW1;TSC2;NXN;KREMEN1
brain.glut.prog	Biological process	Positive Regulation Of Cell Migration (GO:0030335)	-0.270200094	-1.187265073	0.168831169	0.76598141	ZNF609;SMO;NTRK3;EPHB2;STAT3;MMP14;NOTCH1;ELP5;STX4;FN1;FER;DAB2IP;SYNE2;CEP43;SRGAP2C;MIA3;MTOR;F2R;FERMT2;CCAR1;MGAT5;NEDD9;TGFBR1;SEMA5B;ACVR1;FAM89B;INSR;SEMA5A;AGO2;SOD2;PRKCE
brain.glut.prog	Biological process	Lytic Vacuole Organization (GO:0080171)	-0.436931107	-1.187111348	0.252587992	0.762577838	ZFYVE26;AKTIP;MTOR;SNAPIN
brain.glut.prog	Biological process	Regulation Of Androgen Receptor Signaling Pathway (GO:0060765)	-0.452469011	-1.186794988	0.252408478	0.759782877	NCOR2;SMARCA4;SFRP1;FOXP1;SAFB2;RNF14;RNF6
brain.glut.prog	Biological process	Regulation Of T Cell Differentiation (GO:0045580)	-0.392304379	-1.186149261	0.224652087	0.757957976	FANCA;SMARCC1;ZBTB1;BRD7;ARID1B;SMARCA4
brain.glut.prog	Biological process	Response To Organonitrogen Compound (GO:0010243)	0.387933414	1.183989772	0.259481038	0.846838266	XBP1;RHBDD1;RRAGC;UBXN6;ERLEC1
brain.glut.prog	Biological process	Cytosolic Transport (GO:0016482)	-0.29885319	-1.182959896	0.217475728	0.764414784	VPS26B;SNX16;RAB6B;HEATR5B;ANKFY1;CCDC91;STX6;LMTK2;VPS52;VTI1A;ANKRD27;DCTN1;STX8;CLTC;PIK3C3;VPS53
brain.glut.prog	Biological process	Positive Regulation Of DNA Replication (GO:0045740)	0.455074874	1.182878096	0.256784969	0.846365514	CDT1;PCNA;DHX9;CTC1;BCAR3
brain.glut.prog	Biological process	Positive Regulation Of TOR Signaling (GO:0032008)	0.372684911	1.182114045	0.223628692	0.844734265	GOLPH3;PIP4P1;KLHL22;SIK3;LARS1;GPR137C;PIK3CA;PIH1D1;RNF167
brain.glut.prog	Biological process	Regulation Of Microtubule Cytoskeleton Organization (GO:0070507)	0.387566948	1.181845721	0.247983871	0.841383546	EPHA3;EFNA5;SKA3
brain.glut.prog	Biological process	Negative Regulation Of Cellular Catabolic Process (GO:0031330)	-0.358659239	-1.181555142	0.23047619	0.765268992	STAT3;GOLGA2;RPTOR;EIF4G3;MTOR;EIF4G2;FOXK2;TIMP3;SORL1;BCL2
brain.glut.prog	Biological process	Monocarboxylic Acid Transport (GO:0015718)	0.433534944	1.180102866	0.260273973	0.84310481	ARID4A;MFSD2A;LYPLA1;SLC16A4;SLC16A6
brain.glut.prog	Biological process	Vesicle-Mediated Transport Between Endosomal Compartments (GO:0098927)	-0.445018685	-1.180099751	0.27607362	0.766207325	SNX16;LMTK2;ANKRD27;STX8;PIK3C3
brain.glut.prog	Biological process	Regulation Of Extrinsic Apoptotic Signaling Pathway (GO:2001236)	-0.394085522	-1.178857343	0.240671642	0.76653418	ITGAV;STX4
brain.glut.prog	Biological process	Cholesterol Homeostasis (GO:0042632)	-0.408086043	-1.178673663	0.267578125	0.759718144	EHD1;RORA;NPC1;LDLR;CYP7B1
brain.glut.prog	Biological process	Sterol Homeostasis (GO:0055092)	-0.408086043	-1.178673663	0.267578125	0.759718144	EHD1;RORA;NPC1;LDLR;CYP7B1
brain.glut.prog	Biological process	Protein Autophosphorylation (GO:0046777)	-0.285607154	-1.178303646	0.196226415	0.75731978	CAD;WNK2;SIK2;TNIK;FER;DAPK1;MKNK2;LMTK2;SMG1;EIF2AK4;MTOR;EPHB1;ATR;STK4;DDR1;GRK5;MEX3B;ERN1;MELK;CAMKK2;INSR;MAP3K13;TAOK2;MAP2K2;GSK3B;CHEK2
brain.glut.prog	Biological process	Regulation Of Protein Polymerization (GO:0032271)	-0.404178274	-1.17818439	0.260245902	0.754141123	MAPRE3;FCHSD2;LATS1;ARL2
brain.glut.prog	Biological process	Apoptotic Mitochondrial Changes (GO:0008637)	0.420591979	1.176563184	0.266666667	0.851507962	TIMM50;ERBB4;ATG3;MFF
brain.glut.prog	Biological process	Water-Soluble Vitamin Metabolic Process (GO:0006767)	0.404790444	1.176060254	0.267634855	0.849039244	MTHFD2;SHMT1;SHMT2
brain.glut.prog	Biological process	Negative Regulation Of Mitochondrion Organization (GO:0010823)	0.44170201	1.176037418	0.270707071	0.84484656	GHITM;TRIAP1;GPX1
brain.glut.prog	Biological process	Regulation Of Glucose Import (GO:0046324)	0.389365924	1.175730529	0.278	0.84166746	AKT2;PID1;PRKCI;GRB10;SELENOS;IRS2;PIK3R1
brain.glut.prog	Biological process	Epidermal Growth Factor Receptor Signaling Pathway (GO:0007173)	0.411593695	1.174861584	0.231578947	0.840412353	SOS1;PIK3C2A;GAB1;GAREM1;BRAF
brain.glut.prog	Biological process	Cytoskeleton Organization (GO:0007010)	-0.306682182	-1.174039908	0.209163347	0.763371671	PACSIN2;TNIK;FGD4;MAPKAP1;PPP2R3C;MTOR;CECR2;ARHGAP21;CAPZB
brain.glut.prog	Biological process	Regulation Of Type II Interferon Production (GO:0032649)	0.41341251	1.173951046	0.268	0.839402424	DDIT3;MYDGF;PDE4D;CD47;TRIM27;JAK2;IL12RB2;PDE4B
brain.glut.prog	Biological process	Positive Regulation Of Phosphorylation (GO:0042327)	0.276173538	1.173647649	0.196280992	0.836193798	ANGPT1;HSP90AA1;EFNA5;WDFY2;DAXX;AKT2;MOB2;ERBB4;ADAM17;ACVR2A;PTGES3;BCL10;VEGFC;MOB1B;MYDGF;ROR2;AURKB
brain.glut.prog	Biological process	Positive Regulation Of Calcium Ion Transmembrane Transporter Activity (GO:1901021)	-0.447252041	-1.173552741	0.281124498	0.761383208	ANK2;PKD2;AKAP6;PPP3CC
brain.glut.prog	Biological process	Mitochondrial Gene Expression (GO:0140053)	0.366039724	1.173520951	0.261569416	0.832555393	MTERF4;DAP3;MRPL44;GADD45GIP1;FOXO3;GATC
brain.glut.prog	Biological process	Positive Regulation Of Peptidyl-Serine Phosphorylation (GO:0033138)	-0.361949046	-1.173345283	0.258754864	0.758465875	NTRK3;LATS1;DOCK7;RPTOR;TBK1;STK4
brain.glut.prog	Biological process	Positive Regulation Of Transport (GO:0051050)	-0.430897402	-1.172490726	0.273109244	0.757696429	DYNC1H1;LRP1;DLL1;C2CD5
brain.glut.prog	Biological process	Phosphate-Containing Compound Metabolic Process (GO:0006796)	-0.295546047	-1.171954013	0.2109375	0.755911695	EPHB2;PFKL;STAT3;INPP4A;NUDT5;SYNJ1;MAPKAP1;RPTOR;AGPAT1;MTOR;SLC29A4;IPMK;GDE1
brain.glut.prog	Biological process	Protein K63-linked Ubiquitination (GO:0070534)	0.367708732	1.171918953	0.248927039	0.833785468	UBE2T;ZNF598;RNF4;UBE2B;RNF8
brain.glut.prog	Biological process	tRNA Metabolic Process (GO:0006399)	-0.455779844	-1.171833615	0.253465347	0.752831802	DTD2;THG1L;FARS2;KARS1;YARS2;ZFP36L1
brain.glut.prog	Biological process	Positive Regulation Of Cilium Assembly (GO:0045724)	-0.44360286	-1.17177786	0.269902913	0.749609871	ARHGAP35;CEP120;GSK3B;CCDC88A;BBS4;IFT20;IFT88
brain.glut.prog	Biological process	Negative Regulation Of Transmembrane Receptor Protein Serine/Threonine Kinase Signaling Pathway (GO:0090101)	0.312770351	1.171242997	0.235067437	0.832116759	LEMD3;CRIM1;ING2;SNX25;SUDS3;PEG10;ARID4A;ADAM17;SAP30;MTMR4;VEPH1
brain.glut.prog	Biological process	Negative Chemotaxis (GO:0050919)	0.436551326	1.170357377	0.262948207	0.831039709	SEMA3C;SEMA3D;UNC5C;SEMA6D;SEMA6A
brain.glut.prog	Biological process	Wnt Signaling Pathway, Planar Cell Polarity Pathway (GO:0060071)	-0.404561414	-1.169719517	0.235528942	0.752346106	FZD2;CELSR2;RYK
brain.glut.prog	Biological process	Protein-Containing Complex Organization (GO:0043933)	0.290833327	1.168624819	0.211881188	0.832887514	NAPG;RANBP9;VAMP2;NUP54;MDM2;NUP35;RIMS1;LAMC1;VAMP3;ZW10;PICALM;WASF3;DNAJB14;FANCC;PPARGC1A;SLC2A1;DHX9;SNX9
brain.glut.prog	Biological process	Long-Chain Fatty Acid Metabolic Process (GO:0001676)	0.451794971	1.168336231	0.271008403	0.829811589	PNPLA8;AIG1;GPX1
brain.glut.prog	Biological process	Positive Regulation Of Transferase Activity (GO:0051347)	0.301085749	1.168233726	0.218568665	0.826242187	HSP90AA1;PCNA;ERBB4;RFC5;PTGES3;GINS4;ROR2;KLF4;AURKB;FBXW7;CCT4;TCP1;VAC14;ARRDC3;SERINC5;DSTYK;MYC;NBN
brain.glut.prog	Biological process	Positive Regulation Of Microtubule Polymerization (GO:0031116)	-0.440185021	-1.166527337	0.25631068	0.758834788	ARL2;PDE4DIP;CDK5RAP2;DCTN1;SLAIN2
brain.glut.prog	Biological process	U2-type Prespliceosome Assembly (GO:1903241)	0.444252238	1.166438352	0.265306122	0.828349034	SF3B4;SNIP1;SNRPA1;SF3B6;PHF5A;SF3A3;SF3A2
brain.glut.prog	Biological process	Supramolecular Fiber Organization (GO:0097435)	-0.270696541	-1.165981982	0.189453125	0.756956063	BIN3;HIP1;ARHGAP12;DYNC1H1;MYO1E;CCDC88C;DBN1;TUBGCP4;CORO1C;BMP1;MYO1B;MFAP4;COL5A2;MYO5A;COL18A1;ELMO2;SLAIN2;PPP1R9A;THSD4;TUBGCP5;TGFBR1;PPP1R9B;DLG1
brain.glut.prog	Biological process	Regulation Of miRNA Transcription (GO:1902893)	-0.374101406	-1.165751709	0.267822736	0.754202392	STAT3;FOS;EGR1;NFIB;NCOR2;SMARCA4
brain.glut.prog	Biological process	Positive Regulation Of T Cell Proliferation (GO:0042102)	0.438567341	1.165087497	0.284782609	0.828986469	NCK1;PPP3CA;IL6ST;SLC7A1;VCAM1
brain.glut.prog	Biological process	Protein Monoubiquitination (GO:0006513)	0.363166789	1.164891215	0.245119306	0.82572616	UBE2T;MARCHF7;ZNF598;RNF220;RNF20;KLHL22;OBI1;FANCC;FAAP20
brain.glut.prog	Biological process	Regulation Of Cell Morphogenesis (GO:0022604)	0.415811668	1.164498935	0.274633124	0.823165403	EFNA5;NTNG1;ZMYM6;PDPN;MFSD2A;SPARC
brain.glut.prog	Biological process	Positive Regulation Of Proteolysis (GO:0045862)	0.445119202	1.164113423	0.276341948	0.820584597	RHBDD1;BAG2;HDAC2;SNX9
brain.glut.prog	Biological process	Vesicle Fusion (GO:0006906)	0.321716579	1.161879776	0.250521921	0.824474228	SEC22B;VAMP2;ARL8B;CHMP3;STX12;CHMP2A;VAMP3;CHMP2B;YIPF4
brain.glut.prog	Biological process	Morphogenesis Of An Epithelium (GO:0002009)	-0.423488028	-1.161244511	0.2421875	0.764987867	ARHGAP12;VCL;DAG1
brain.glut.prog	Biological process	Cardiac Conduction (GO:0061337)	-0.438288328	-1.161228666	0.274353877	0.761619488	ANK2;CACNA1D
brain.glut.prog	Biological process	Positive Regulation Of Cell-Substrate Junction Organization (GO:0150117)	-0.439248124	-1.16114835	0.271149675	0.758505276	IQSEC1;FERMT2;S100A10;SFRP1
brain.glut.prog	Biological process	Organic Hydroxy Compound Transport (GO:0015850)	0.447054514	1.161114309	0.269617706	0.823462371	SLC44A1;VAPA;SLC2A13;SLC44A2
brain.glut.prog	Biological process	Positive Regulation Of Protein Serine/Threonine Kinase Activity (GO:0071902)	-0.358814973	-1.160905299	0.237451737	0.755848243	NTRK3;MAPRE3;CCND2;DAB2IP;PKD2;RPTOR
brain.glut.prog	Biological process	Regulation Of Endothelial Cell Proliferation (GO:0001936)	0.327094743	1.160425477	0.242616034	0.821884279	ANGPT1;KRIT1;PTPRM;NR2F2;VEGFC;MYDGF;PRKD1;AGGF1;SULF1;SPARC;VEGFB
brain.glut.prog	Biological process	Regulation Of Protein Kinase Activity (GO:0045859)	-0.292187245	-1.160169638	0.227777778	0.754749404	MAPRE3;EPHB2;PRKAG2;MRNIP;XRCC5;MAP2K3;MMD2;CEP43;RELN
brain.glut.prog	Biological process	Regulation Of Cell Cycle (GO:0051726)	0.24417837	1.159401497	0.167372881	0.821480574	ACTL6A;RAD23A;JADE1;ACTR8;JUN;HBP1;TP53BP2;JUND;CDT1;MDM2;KIF20B;AKT2;CDC20;NOP53;RNF20;ANAPC4;CITED2;CDK9;CDKN1B;RRP8;ADARB1;NEK9;BIRC2;ING3;SIRT2;THAP1;RUVBL2;CDC123;CCNL2;CDC16;CKS1B;TBRG4;METTL3;TSC1;CDK7;ANAPC10;CCPG1;RNF2;YY1;RNF167;UCHL5;MYC;STK11;NBN;BIN1;TGFB2;CDC27
brain.glut.prog	Biological process	Response To Calcium Ion (GO:0051592)	0.339096738	1.157521027	0.253608247	0.823770285	CPNE3;STIM1;CDKN2AIP;PPP3CA;MEF2C;BRAF;SYT1;ADD1;KCNMA1;THBS1
brain.glut.prog	Biological process	Neural Crest Cell Migration (GO:0001755)	0.439192693	1.157163746	0.277777778	0.82133693	SEMA3C;SEMA3D;ERBB4;SEMA6D;SEMA6A
brain.glut.prog	Biological process	Regulation Of Actin Polymerization Or Depolymerization (GO:0008064)	-0.417899649	-1.156748871	0.278586279	0.761947599	ARHGAP35;FCHSD2;LATS1
brain.glut.prog	Biological process	Extracellular Structure Organization (GO:0043062)	-0.356694497	-1.156435135	0.250957854	0.759538965	ADAMTS10;MMP14;MMP16;CCDC80;RECK;COL5A2;THSD4;TGFBR1;APP;GFOD2;NF1;ADAMTS1
brain.glut.prog	Biological process	Positive Regulation Of Defense Response (GO:0031349)	0.385588074	1.15620139	0.277419355	0.820729178	AKIRIN2;MEF2C;POLR3D;IGF2BP1;CD47;DHX9
brain.glut.prog	Biological process	RNA Catabolic Process (GO:0006401)	0.341772772	1.15589054	0.251037344	0.818110762	YTHDF2;EXOSC10;RNH1;CNOT10;EXOSC3;METTL3;ZFP36L2;DCP2
brain.glut.prog	Biological process	Epidermis Development (GO:0008544)	0.404215043	1.155551356	0.267893661	0.815608976	PTHLH;PPP3CA;FLOT2;CCN2;ATP2C1;HDAC2
brain.glut.prog	Biological process	Negative Regulation Of Cellular Component Organization (GO:0051129)	0.346335563	1.155546295	0.236673774	0.81202797	EPHA3;DNAJB1;DNAJB2;NOP53;ANKS1B;MCTP1;PRKD1;CDC42
brain.glut.prog	Biological process	Negative Regulation Of Response To Stimulus (GO:0048585)	0.440482884	1.154631337	0.271221532	0.811337764	LPCAT3;KLF4;MCTP1;SLIT2;RTEL1
brain.glut.prog	Biological process	Regulation Of Plasma Membrane Bounded Cell Projection Organization (GO:0120035)	-0.437437649	-1.154572726	0.267206478	0.762005977	CTNNA2;CAMK2G;ULK4;GSK3B;CCDC88A;MBOAT1;BRSK1
brain.glut.prog	Biological process	Regulation Of Developmental Growth (GO:0048638)	-0.392209274	-1.154450626	0.269902913	0.759049275	LATS1;CTTN;DLL1;SIN3A;PLCB1;APP;INSR;GSK3B
brain.glut.prog	Biological process	Positive Regulation Of Glucose Import (GO:0046326)	0.433040729	1.154031551	0.275510204	0.809736954	AKT2;PRKCI;IRS2;PIK3R1
brain.glut.prog	Biological process	Establishment Of Mitotic Spindle Localization (GO:0040001)	0.372083986	1.153082508	0.279022403	0.809223298	SPDL1;MAD2L1;GPSM2;NUSAP1;ZW10
brain.glut.prog	Biological process	Negative Regulation Of G2/M Transition Of Mitotic Cell Cycle (GO:0010972)	0.377258018	1.152794537	0.268339768	0.806535998	PINX1;INIP;BABAM1;AURKB;DEPDC1B;NBN;RBBP8;VPS4A
brain.glut.prog	Biological process	Protein Localization To Organelle (GO:0033365)	-0.290541813	-1.152469179	0.222222222	0.761382245	PACSIN2;ANK2;CEP250;EHD1;CEP68;BBS9;TULP3;TTC21B;WDR35
brain.glut.prog	Biological process	mRNA Splicing, Via Spliceosome (GO:0000398)	0.2431453	1.151772061	0.17954071	0.806304343	TRA2A;LSM8;SDE2;YTHDC1;PPIE;PLRG1;SF3B4;USP39;DDX20;DHX15;SCNM1;RNF113A;U2AF1;SYF2;ZCCHC8;SMU1;U2AF2;CELF4;SRSF7;PRPF40B;SMN1;METTL3;NOVA2;PRPF4B;SNIP1;SNRNP40;SNRPA1;DHX9;SRSF4;MAGOHB;SLU7;SF3B6;SART1;ISY1;WDR77;SRSF2;GCFC2;AQR;PRMT5;PHF5A;RBM5;PABPC1;BCAS2;GEMIN6;RNPC3;TGS1
brain.glut.prog	Biological process	Neuron Development (GO:0048666)	-0.275607197	-1.151571853	0.219653179	0.760798629	VPS13B;EHD1;BTG2;RAB6B;DOCK7;SRRM4;TMEM108;TBCD;HS6ST1;RYK;MAP1B;NEDD4;PPP1R9A;UNK;PPT1;TENM4;PPP1R9B;SNAPIN;POU3F2;APP;GSK3B;FRYL;HDGFL3
brain.glut.prog	Biological process	Cilium Assembly (GO:0060271)	-0.253589845	-1.150626248	0.184701493	0.760293225	CEP250;EHD1;PIBF1;NOTCH1;CCDC57;CCDC40;CC2D2A;BBS9;TTC21B;WDR35;IFT52;FBXW8;TTC39C;SCLT1;DCTN1;IFT172;TMEM237;SPATA6;IFT43;TTC8;STK36;BBOF1;MACIR;CCDC39;ALPK1;TMEM216;RAB23;RAB8B;VANGL2;KIAA0586;BBS4;WDR19;CENPJ;KIF24;TTBK2;RPGRIP1;ARMC9;CLUAP1;ATAT1;IFT20;IFT88
brain.glut.prog	Biological process	Cellular Response To Alcohol (GO:0097306)	0.425807187	1.150171789	0.292246521	0.808215913	GNAI1;GOLPH3
brain.glut.prog	Biological process	Integrin-Mediated Signaling Pathway (GO:0007229)	-0.335268731	-1.149954075	0.280632411	0.759071106	ITGAV;FN1;FBLN1;FERMT2;NEDD9;MYH9
brain.glut.prog	Biological process	Negative Regulation Of Cell Population Proliferation (GO:0008285)	-0.245426405	-1.149337913	0.202185792	0.757605235	ADGRG1;STRN;RPS6KA2;ZBTB17;BMPR1B;NF2;WNK2;BTG2;NOTCH1;SMYD2;NCK2;DAB2IP;MTSS1;VGLL4;PKD2;DIS3L2;FBLN1;DLL1;CTBP1;F2R;HES1;COL18A1;MFN2;TFDP1;SFRP1;TOB2;PROX1;TSC2;TFAP4;NUPR2;E2F3;DLG5;P3H3
brain.glut.prog	Biological process	Maturation Of SSU-rRNA From Tricistronic rRNA Transcript (SSU-rRNA, 5.8S rRNA, LSU-rRNA) (GO:0000462)	0.433157047	1.148683012	0.277327935	0.80951158	UTP3;DCAF13;RRP36
brain.glut.prog	Biological process	Negative Regulation Of Transforming Growth Factor Beta Receptor Signaling Pathway (GO:0030512)	0.320190208	1.148422646	0.263691684	0.806868984	LEMD3;ING2;SNX25;SUDS3;PEG10;ARID4A;SAP30;MTMR4;VEPH1
brain.glut.prog	Biological process	Lipid Biosynthetic Process (GO:0008610)	-0.366860699	-1.147787804	0.265799257	0.759111869	AGPS;ACACA;GGPS1;ACLY;AGPAT4;GPAT4;PCYT2;AGPAT3;MBOAT1;HMGCR;PRKAA1;PDSS2
brain.glut.prog	Biological process	Regulation Of Cell Differentiation (GO:0045595)	0.262942866	1.147340527	0.209775967	0.807135928	EPHA3;ACTL6A;ATF4;PTHLH;MCRIP1;PDCD2;OCIAD1;ID2;GPS2;FLOT2;CCN2;CDK9;BIRC2;BICRAL;KLF4;YWHAG;MBD3;NSUN2;MTA3;HDAC2;GATAD2B;SMARCA2;HOPX;BCL7B;NREP;BIN1;TRPS1;HEY2;APLF;EIF2AK2
brain.glut.prog	Biological process	Dicarboxylic Acid Metabolic Process (GO:0043648)	0.344570581	1.143840781	0.267857143	0.81482796	MTHFD2;ALDH18A1;SHMT1;SHMT2
brain.glut.prog	Biological process	Regulation Of Axon Extension (GO:0030516)	-0.411894835	-1.143272328	0.278504673	0.769600918	CTTN;CDKL3;SIN3A;LIMK1;MAP3K13;GSK3B
brain.glut.prog	Biological process	Regulation Of Translational Initiation (GO:0006446)	0.309262078	1.142443413	0.249496982	0.815865584	YTHDF1;EIF4A2;PPP1R15B;EIF2AK3;EIF1B;NCK1;YTHDF2;EIF2B2;RPS6KB1
brain.glut.prog	Biological process	Synapse Assembly (GO:0007416)	0.334094412	1.142202877	0.28256513	0.813192163	FLRT3;GABRA2;ADGRL3;KIRREL3;NLGN2;PTPRD;NRCAM;GPM6A;GABRB3;GABRB2;ZDHHC2
brain.glut.prog	Biological process	Modulation Of Chemical Synaptic Transmission (GO:0050804)	-0.2954042	-1.141581984	0.259689922	0.771574472	SNCAIP;BCR;LRP8;GRID2;TMEM108;CLSTN1;RELN;DGKI;NRG3;GRIK5;SLC38A1;DLGAP4;LRRC4;APP;LRRC4C;GSK3B;DLG4;RIMS2;AKAP9;GRID1;DLGAP2;SLC12A2;GRIK2
brain.glut.prog	Biological process	Organonitrogen Compound Catabolic Process (GO:1901565)	-0.38127937	-1.140205991	0.316888046	0.772571746	MPST;DAB2IP;ETFB;MTOR;PPT1;RIDA;SGPL1;CHEK2
brain.glut.prog	Biological process	Carboxylic Acid Transmembrane Transport (GO:1905039)	-0.437993844	-1.139078108	0.282474227	0.772905076	SLC7A6;SLC38A6;SLC38A1;SLC38A9
brain.glut.prog	Biological process	Plasma Membrane Organization (GO:0007009)	-0.33352412	-1.13906575	0.275793651	0.769738788	BIN3;PACSIN2;ANK2;ABCD2;STX4
brain.glut.prog	Biological process	Potassium Ion Transmembrane Transport (GO:0071805)	-0.342078597	-1.13895009	0.286231884	0.766904109	KCNK10;SLC12A7;PKD2;KCNN2;SLC24A2;KCNJ3;KCNT2;KCNQ1
brain.glut.prog	Biological process	Negative Regulation Of Developmental Growth (GO:0048640)	-0.416257666	-1.138888734	0.302702703	0.763979528	DCC;CDKL3;WWC2;WWC1
brain.glut.prog	Biological process	Regulation Of Translation (GO:0006417)	-0.257922697	-1.138602487	0.220994475	0.761739326	EIF3B;MSI1;TRIM2;PYM1;CTIF;BTG2;ELP5;MSI2;IGF2BP3;DAPK1;EIF3D;PAIP2B;NOLC1;EIF4G3;RBM4B;EIF2AK4;MTOR;EIF2B4;EIF4G2
brain.glut.prog	Biological process	Selective Autophagy (GO:0061912)	0.356208466	1.138395613	0.261603376	0.822001501	UFL1;ATG5;ATG13;UBQLN1;ATG2B;UBA5
brain.glut.prog	Biological process	Negative Regulation Of Protein Metabolic Process (GO:0051248)	-0.287568479	-1.137709332	0.249534451	0.761312794	ITGAV;TRIM2;BTG2;IGF2BP3;NFKB1;DAB2IP;DAPK1;PAIP2B;BAG6;LDLR;FMN2;PLAT;FXR2;BANP
brain.glut.prog	Biological process	Positive Regulation Of Myeloid Leukocyte Differentiation (GO:0002763)	0.432749573	1.136205239	0.295634921	0.825639376	ID2;PPP3CA
brain.glut.prog	Biological process	Regulation Of Inflammatory Response (GO:0050727)	0.321404035	1.134536111	0.279749478	0.82764337	LPCAT3;VAMP2;UFL1;EXTL3;GPS2;VAMP3;BIRC2;PSMA6;KLF4;SELENOS;IGF2BP1;CD47;DHX9;SHARPIN
brain.glut.prog	Biological process	Positive Regulation Of DNA-templated Transcription Initiation (GO:2000144)	0.313428346	1.134311532	0.264	0.824878673	MED31;MED28;JUN;MED8;MDC1;MED4;MED26;MED30;MED7;MED17;ZNHIT1
brain.glut.prog	Biological process	Regulation Of Peptidyl-Tyrosine Phosphorylation (GO:0050730)	0.343180102	1.133929482	0.281183932	0.822802316	RAP2B;ANGPT1;EFNA5
brain.glut.prog	Biological process	Neuron Projection Extension (GO:1990138)	0.36743924	1.133484955	0.292275574	0.820708544	FLRT3;HSP90AA1;LLPH
brain.glut.prog	Biological process	Regulation Of Telomere Maintenance Via Telomere Lengthening (GO:1904356)	0.424378099	1.13322074	0.285433071	0.81813032	PINX1;TERF1;TINF2
brain.glut.prog	Biological process	DNA-templated DNA Replication Maintenance Of Fidelity (GO:0045005)	0.348987333	1.131969653	0.305927342	0.818958595	FANCM;TRAIP;PCNA;CDK9
brain.glut.prog	Biological process	Regulation Of Nucleotide-Excision Repair (GO:2000819)	-0.393690868	-1.131265205	0.304347826	0.777950732	SMARCC1;BRD7;BCL7C;ARID1B;SMARCA4
brain.glut.prog	Biological process	Cellular Response To Heat (GO:0034605)	0.401382778	1.13074751	0.315151515	0.819512288	HSP90AA1;DNAJB1;DAXX;HIKESHI
brain.glut.prog	Biological process	Stress-Activated Protein Kinase Signaling Cascade (GO:0031098)	-0.429840442	-1.12956728	0.308128544	0.780191313	MAP2K6;MAP2K3;MAP3K13;TAOK2;IKBKB
brain.glut.prog	Biological process	Glycosphingolipid Biosynthetic Process (GO:0006688)	-0.436642812	-1.128947176	0.308467742	0.778808903	ST6GALNAC3;ST8SIA2
brain.glut.prog	Biological process	Negative Regulation Of Cysteine-Type Endopeptidase Activity (GO:2000117)	0.41707989	1.127515573	0.286315789	0.82665094	TRIAP1;GPX1;KLF4;THBS1
brain.glut.prog	Biological process	Peptide Metabolic Process (GO:0006518)	-0.411217013	-1.127263041	0.309664694	0.78048364	NLN;HM13;MIPEP;CPE
brain.glut.prog	Biological process	Muscle Contraction (GO:0006936)	0.413432338	1.127201073	0.31504065	0.824318031	DTNA;SLC8A1;ARHGEF11;TPM1;SLMAP;TPM4;APBB2
brain.glut.prog	Biological process	Negative Regulation Of Cell Cycle Process (GO:0010948)	0.395946414	1.125946801	0.293522267	0.825083097	E2F8;TERF1;CHMP2A;CCP110;TOM1L1;AURKB
brain.glut.prog	Biological process	mRNA Metabolic Process (GO:0016071)	0.279278713	1.125055658	0.259557344	0.824603534	SF3B4;USP39;DHX15;YTHDF2;U2AF1;KIN;RNH1;U2AF2;CNOT10;SRSF7;PPARGC1A;TBRG4;METTL3;ZFP36L2;DCP2
brain.glut.prog	Biological process	'De Novo' Post-Translational Protein Folding (GO:0051084)	0.408832899	1.125045052	0.322222222	0.8213438	DNAJB1;DNAJB4;PTGES3;DNAJB14;SDF2L1;DNAJC18
brain.glut.prog	Biological process	Protein Modification By Small Protein Removal (GO:0070646)	0.28954908	1.124999473	0.264150943	0.818226068	USPL1;COPS8;COPS4;GPS1;COPS7A;COPS3;CDK1;JOSD1;USP46;RNF2;USP25;DEPDC1B;UCHL5;COPS6;COPS7B;USP5;OTUD6B;PSMD14;OTUD7B
brain.glut.prog	Biological process	Glucose Metabolic Process (GO:0006006)	0.433709528	1.124933513	0.317919075	0.815141154	ATF4;PGAM1;PPARGC1A;IRS2
brain.glut.prog	Biological process	Mitochondrial ATP Synthesis Coupled Electron Transport (GO:0042775)	0.324050091	1.123134154	0.290650407	0.817529341	NDUFB8;NDUFS7;SDHA;NDUFA12;COA6;NDUFA8;NDUFB6;CYC1;NDUFB7;NDUFC2;NDUFS3;NDUFB10;SDHAF2
brain.glut.prog	Biological process	Establishment Of Protein Localization To Vacuole (GO:0072666)	-0.413787389	-1.121704826	0.322515213	0.794026743	VPS41;VPS8;CACNG7;VPS37B;VPS13A
brain.glut.prog	Biological process	Positive Regulation Of Cold-Induced Thermogenesis (GO:0120162)	-0.322985808	-1.121663469	0.283168317	0.791000497	MFAP2;DYNC1H1;PRDM16;SCD;HADHA;SMARCA4;MFN2;ZNF516
brain.glut.prog	Biological process	Vesicle Budding From Membrane (GO:0006900)	0.367483013	1.121245074	0.29233871	0.820091688	GOLPH3;TRAPPC9;VAPA;SNX3;PICALM;TRAPPC6B
brain.glut.prog	Biological process	Regulation Of Cell Death (GO:0010941)	0.369637925	1.121213313	0.296660118	0.816994661	CHMP3;CCN2;CHMP2A;CHMP2B;HBE1;TSC1
brain.glut.prog	Biological process	Negative Regulation Of Apoptotic Process (GO:0043066)	0.227205857	1.120889075	0.207983193	0.814760207	GOLPH3;ANGPT1;XBP1;ASNS;CIAPIN1;LSM8;MDM2;MAD2L1;RHBDD1;NR4A2;AKT2;CPEB4;ERBB4;TRIAP1;CITED2;PRDX3;MEF2C;GPX1;CDK1;BIRC2;IER3;RPS6KB1;MYDGF;BRAF;IL6ST;KLF4;PRKCI;TLE1;KIF14;SOD1;PDPN;PPARGC1A;TJP1;MAPK8;PIK3CA;HDAC2;LRP2;PIK3R1;DSTYK;MED1;THBS1
brain.glut.prog	Biological process	RNA Splicing, Via Transesterification Reactions With Bulged Adenosine As Nucleophile (GO:0000377)	0.24364205	1.120752958	0.242362525	0.812052353	TRA2A;LSM8;YTHDC1;PPIE;PLRG1;SF3B4;USP39;DHX15;RNF113A;U2AF1;SYF2;ZCCHC8;SMU1;U2AF2;SRSF7;PRPF40B;METTL3;NOVA2;PRPF4B;SNIP1;SNRNP40;SNRPA1;SRSF4;MAGOHB;SLU7;SF3B6;SART1;ISY1;SRSF2;GCFC2;AQR;PHF5A;RBM5;PABPC1;BCAS2;GEMIN6;RNPC3;DDX39A;RBM14;SF3A3
brain.glut.prog	Biological process	Negative Regulation Of Protein Phosphorylation (GO:0001933)	-0.277113765	-1.11995972	0.253759398	0.793058681	NTRK3;EPHB2;PRKAG2;PMEPA1;CORO1C;NCK2;DAB2IP;LRP1;CEP43;FBLN1
brain.glut.prog	Biological process	Mitochondrial Electron Transport, NADH To Ubiquinone (GO:0006120)	0.39027477	1.119861665	0.325	0.811752612	NDUFB8;NDUFS7;NDUFA8;NDUFB6;NDUFB7;NDUFC2;NDUFS3;NDUFB10
brain.glut.prog	Biological process	Histone H4 Acetylation (GO:0043967)	-0.363938213	-1.119664473	0.300766284	0.790813352	KANSL3;TRRAP;NAA40;EP400;DMAP1;MCRS1;MBTD1;MSL1
brain.glut.prog	Biological process	Regulation Of MAPK Cascade (GO:0043408)	-0.280028085	-1.118349313	0.290944123	0.791665317	DOK5;FN1;TNIK;DAB2IP;RYK;EPHB1;PRDM15;STK4;F2R;DAG1;ULK4;TGFBR1;WWC1;SPRED2;INSR;TAOK2;MAP2K2;PIK3R2
brain.glut.prog	Biological process	Sphingolipid Biosynthetic Process (GO:0030148)	0.308142322	1.117403299	0.308977035	0.81609072	FUT9;CERS6;SPTLC2;SAMD8;VAPA;SGPP1;ORMDL3;PRKD1;DEGS1;PLPP1
brain.glut.prog	Biological process	Vesicle Cytoskeletal Trafficking (GO:0099518)	-0.361947025	-1.117011497	0.330754352	0.792417667	MYO1E;TRAK1;MYO1B;KIF1A;MYO5A;MYO6;KIF5B
brain.glut.prog	Biological process	Regulation Of Establishment Of Planar Polarity (GO:0090175)	-0.397785338	-1.116391832	0.312252964	0.79125295	FZD2;CELSR2
brain.glut.prog	Biological process	Cellular Response To Decreased Oxygen Levels (GO:0036294)	0.331219279	1.116332379	0.296907216	0.816431248	EGLN3;MDM2;NOP53;CPEB4;UBQLN1;SUV39H2;HYOU1;SIRT2
brain.glut.prog	Biological process	Neuron Migration (GO:0001764)	-0.335260908	-1.115898603	0.311538462	0.789698791	DCC;ASTN2;NAV1;RELN;MAP1B;AUTS2;ASTN1
brain.glut.prog	Biological process	Protein Ubiquitination (GO:0016567)	0.226204231	1.115869984	0.226293103	0.814804474	UBE2T;UBE2Q1;TRIM23;RNF114;RNF146;RNFT1;SDE2;WWP1;TRAIP;MARCHF7;ZNF598;MDM2;RNF220;CBLL1;EIPR1;UBB;RNF20;SASH1;CDC34;KLHL22;RNF113A;UBA6;FBXL5;BIRC2;RNF25;RNF4;UBE2B;ERCC8;RNF8;PDZRN3;OBI1;RNF34;RNF122;FBXW7;MARCHF3;FANCC;ATG3;HACE1;FAAP20;TRPC4AP;CRBN;FBH1
brain.glut.prog	Biological process	External Encapsulating Structure Organization (GO:0045229)	-0.353177549	-1.115466643	0.299009901	0.787976543	ADAMTS10;MMP14;MMP16;CCDC80;RECK;COL5A2;THSD4
brain.glut.prog	Biological process	Inflammatory Response (GO:0006954)	-0.333048835	-1.114553788	0.316602317	0.787629496	STAT3;FOS;NFKB1;TBK1;F2R
brain.glut.prog	Biological process	Regulation Of Myoblast Differentiation (GO:0045661)	-0.345085627	-1.113956519	0.296442688	0.786355089	SMARCC1;NOTCH1;BRD7;ARID1B;DLL1;SMARCA4
brain.glut.prog	Biological process	Proteasomal Protein Catabolic Process (GO:0010498)	0.242242963	1.113409937	0.25	0.819201071	RAD23A;XBP1;WWP1;MDM2;RHBDD1;PSMD12;RFFL;DDIT3;CDC34;KLHL22;PSMD6;BIRC2;UBXN6;RNF4;SIRT2;UBE2B;ERCC8;PSMA6;PSMB2;RNF34;RNF122;FBXW7;KIF14;ERLEC1;CRBN
brain.glut.prog	Biological process	Mitotic DNA Damage Checkpoint Signaling (GO:0044773)	0.314026668	1.113333911	0.294117647	0.816347537	SDE2;CDK2;MDC1;NOP53;BABAM1;CDK1;HUS1
brain.glut.prog	Biological process	Chromatin Organization (GO:0006325)	-0.238821984	-1.112679248	0.250489237	0.787219474	CHD3;SATB2;ZNF827;PAXIP1;SMARCC1;CHD1L;ZBTB1;NUDT5;GATAD2A;TRIM28;BRD7;SATB1;BCL7C;INO80B;NFRKB;ARID1B;CABIN1;CECR2;SMARCA4;MCRS1;BRD9;TET1
brain.glut.prog	Biological process	Positive Regulation Of Type I Interferon Production (GO:0032481)	0.37785899	1.111402779	0.318087318	0.819129912	HSP90AA1;CHUK;POLR3D;RAB2B;IRF3;DHX9;DHX33
brain.glut.prog	Biological process	Regulation Of Cytokine-Mediated Signaling Pathway (GO:0001959)	-0.404661227	-1.111351948	0.318275154	0.788127957	TRIM44;SPPL2A;TBK1
brain.glut.prog	Biological process	Positive Regulation Of Multicellular Organismal Process (GO:0051240)	-0.245158543	-1.110620725	0.287671233	0.787280798	SMO;MFAP2;DYNC1H1;BCL9L;SMARCC1;BMPR1B;LRP1;BMP1;BCL7C;AGPAT1;PRDM16;SCD;MTOR;HADHA;SMARCA4;BRD9;F2R;FERMT2;TET1;MFN2;MACROH2A2;ZNF516;SIN3A;PLCB1;TGFBR1;SORL1;NR2C2;GJA1;ACVR1;MAP3K13;AGO2
brain.glut.prog	Biological process	Regulation Of Microtubule-Based Process (GO:0032886)	0.368615543	1.110485747	0.323170732	0.818898058	EPHA3;EFNA5
brain.glut.prog	Biological process	Positive Regulation Of Proteasomal Protein Catabolic Process (GO:1901800)	0.286284653	1.109660711	0.287815126	0.81828389	RAD23A;TMTC3;RNFT1;MDM2;DNAJB2;NOP53
brain.glut.prog	Biological process	Positive Regulation Of Tumor Necrosis Factor Production (GO:0032760)	-0.413645049	-1.109351287	0.305019305	0.787927155	EPHB2;STAT3;SETD4;IFNGR1;APP
brain.glut.prog	Biological process	Regulation Of Cellular Component Size (GO:0032535)	-0.357396839	-1.10934441	0.315261044	0.784990073	BORCS7;ARHGAP35;RPTOR;MTOR;LAMTOR4
brain.glut.prog	Biological process	Regulation Of Interleukin-6 Production (GO:0032675)	0.398658874	1.109297372	0.333333333	0.81631561	AKIRIN2;XBP1;BCL10;MAPKAPK2;SELENOS;CD47;DHX9
brain.glut.prog	Biological process	Extrinsic Apoptotic Signaling Pathway Via Death Domain Receptors (GO:0008625)	0.423456597	1.109252067	0.321285141	0.813440031	CRADD;DAXX
brain.glut.prog	Biological process	Positive Regulation Of Transcription By RNA Polymerase III (GO:0045945)	-0.417261408	-1.109093573	0.3125	0.782730984	RPTOR;MTOR;ICE1;ELL
brain.glut.prog	Biological process	Ras Protein Signal Transduction (GO:0007265)	-0.283617025	-1.108004768	0.288104089	0.782904028	RGL1;ADGRG1;ARHGAP35;DOK5;HACD3
brain.glut.prog	Biological process	Cellular Response To Virus (GO:0098586)	0.405215825	1.10562701	0.319502075	0.821603531	HSP90AA1;CHUK;IFNAR2;IRF3
brain.glut.prog	Biological process	Centromere Complex Assembly (GO:0034508)	0.426750539	1.105251014	0.322134387	0.819706535	CENPT;MIS12;MIS18A;CENPE;OIP5
brain.glut.prog	Biological process	Regulation Of Proteasomal Ubiquitin-Dependent Protein Catabolic Process (GO:0032434)	0.273135777	1.10495247	0.29338843	0.817546449	RAD23A;HERPUD1;CDK2;UFL1;MDM2;DNAJB2;NOP53
brain.glut.prog	Biological process	Protein Homooligomerization (GO:0051260)	-0.288932571	-1.104232709	0.319148936	0.790715774	EHD1;BEND3;SIGMAR1;GOLGA2;ZBTB1;PKD2;ACOT13;CRYZ;THG1L;POLQ;G3BP2;ATL1;ALAD;ECT2;SOD2;SAMHD1
brain.glut.prog	Biological process	Protein Export From Nucleus (GO:0006611)	-0.406798462	-1.103543113	0.315175097	0.789891959	XPO4;DESI1;XPO5;NUP42;RANBP17
brain.glut.prog	Biological process	Cyclic-Nucleotide-Mediated Signaling (GO:0019935)	0.407961942	1.103328597	0.329979879	0.819476611	GUCY1B1;PDE4D;PDE3A;EPHA5
brain.glut.prog	Biological process	Regulation Of Neurotransmitter Receptor Activity (GO:0099601)	-0.409194252	-1.102908251	0.356299213	0.78872648	DAPK1;RELN;CACNG7;CNIH4;DLGAP4;APP;DLG4;DLGAP2
brain.glut.prog	Biological process	Regulation Of Stress-Activated MAPK Cascade (GO:0032872)	-0.373280327	-1.102348343	0.319755601	0.78748208	DAB2IP;EPHB1;ULK4;MAPK8IP3;TAOK2;MAP2K2;QARS1;RAP2A;PHLPP1
brain.glut.prog	Biological process	Regulatory ncRNA Processing (GO:0070918)	0.422694558	1.102284112	0.298568507	0.819674157	TSNAX;TDRKH;SNIP1;SPOUT1
brain.glut.prog	Biological process	Epithelial To Mesenchymal Transition (GO:0001837)	-0.399585756	-1.101539194	0.339805825	0.787024358	NOTCH1;TRIM28;TGFBR1;DLG5;GSK3B
brain.glut.prog	Biological process	Positive Regulation Of Protein Transport (GO:0051222)	0.336622132	1.100905934	0.33677686	0.820935735	GOLPH3;VAMP2;KIF20B;ARF6;ATP2C1;BCAS3;CNST
brain.glut.prog	Biological process	Regulation Of Organelle Assembly (GO:1902115)	-0.30543858	-1.09966891	0.322851153	0.789835627	EPHB2;TBC1D16;NF2;TBC1D1
brain.glut.prog	Biological process	Regulation Of Tumor Necrosis Factor Production (GO:0032680)	-0.34415562	-1.099613552	0.308411215	0.787098494	EPHB2;STAT3;ILRUN;ARG2;FOXP1;SETD4;IFNGR1;APP
brain.glut.prog	Biological process	Regulation Of DNA Replication (GO:0006275)	0.293274344	1.097628415	0.303092784	0.828087761	JADE1;ACTR8;TERF1;CDT1;ESCO1;PCNA
brain.glut.prog	Biological process	Epithelial Cell Migration (GO:0010631)	0.419401416	1.097522489	0.337423313	0.825415034	PKN2;ZEB2;PIK3CA;KANK1;SMAD4;PKN1
brain.glut.prog	Biological process	mRNA Processing (GO:0006397)	0.234108052	1.097101916	0.273684211	0.823728894	CPSF7;TRA2A;LSM8;YTHDC1;PPIE;PLRG1;SF3B4;USP39;DHX15;PAPOLA;RNF113A;U2AF1;SYF2;ZCCHC8;SMU1;KIN;U2AF2;SRSF7;PRPF40B;PPARGC1A;TBRG4;METTL3;NOVA2;PRPF4B;SNIP1;SNRNP40;SNRPA1;HEXIM1;SRSF4;MAGOHB;SLU7;RNMT;SF3B6;SART1;ISY1;SRSF2;GCFC2;AQR;PHF5A;RBM5;PABPC1;BCAS2;GEMIN6;RNPC3;TCERG1
brain.glut.prog	Biological process	Transport Along Microtubule (GO:0010970)	-0.421889525	-1.095956075	0.353909465	0.794855569	BORCS7;ARHGAP21;SNAPIN;APP
brain.glut.prog	Biological process	Protein Deacetylation (GO:0006476)	0.37677649	1.095211086	0.339544513	0.826638356	SUDS3;SIRT2;MIER1;MBD3;SIRT7;MTA3;HDAC2;GATAD2B
brain.glut.prog	Biological process	Positive Regulation Of Cysteine-Type Endopeptidase Activity (GO:2001056)	-0.398807381	-1.093990113	0.34502924	0.797776506	DAPK1;UACA;APAF1;F2R
brain.glut.prog	Biological process	ERAD Pathway (GO:0036503)	0.276655075	1.093194482	0.294117647	0.829807424	DNAJB9;XBP1;HERPUD1;RHBDD1;DNAJB2;UBQLN1;MAN1B1;DERL2;UBXN6
brain.glut.prog	Biological process	Response To UV (GO:0009411)	0.28039355	1.093057894	0.310483871	0.827211201	POLH;ATF4;SDE2;RHBDD1;PCNA;TRIAP1;GPX1;UBE2B;ERCC8;XPA;AURKB;RUVBL2;EIF2S1;METTL3;MAPK8;SDF4;YY1
brain.glut.prog	Biological process	Regulation Of Protein Catabolic Process (GO:0042176)	0.280924223	1.092118667	0.326359833	0.827049255	SEC22B;HSP90AA1;TIPARP;TMF1;MDM2;MAD2L1;RIC1;UBB;CDKN1B;GPX1;SNX3;SIRT2;SNF8;ODC1;ZDHHC2;PHF20L1;STX5;UCHL5;RNF41
brain.glut.prog	Biological process	O-glycan Processing (GO:0016266)	-0.392429075	-1.091582562	0.340040241	0.802412453	ST6GAL1;GALNT2;B3GNT5;GALNT1;ST3GAL3
brain.glut.prog	Biological process	Endosomal Transport (GO:0016197)	-0.247612049	-1.090703546	0.279467681	0.801931531	NSG2;VPS26C;ACAP2;EHD1;EPS15L1;VPS26B;RAB6B;HEATR5B;ANKFY1;CORO1C;ITSN1;STX6;RAB11FIP3;LMTK2;VPS52;VTI1A;ANKRD27;DCTN1
brain.glut.prog	Biological process	Response To Insulin (GO:0032868)	0.300443175	1.088662987	0.328767123	0.834794852	LPIN2;XBP1;VAMP2;AKT2;INSIG2;RPS6KB1;PRKCI;SELENOS;TSC1;SLC2A1;IRS2;PIK3R1;ZBED3
brain.glut.prog	Biological process	Histone H2A Acetylation (GO:0043968)	-0.42603975	-1.088605224	0.36416185	0.80538744	TRRAP;NAA40;EP400;DMAP1;MBTD1
brain.glut.prog	Biological process	Autophagosome Organization (GO:1905037)	0.314653812	1.088203012	0.349137931	0.833092873	ATG5;ATG13;ATG101;UBQLN1;STX12;ATG2B;TMEM41B;ATG12;ATG3
brain.glut.prog	Biological process	Positive Regulation Of Cysteine-Type Endopeptidase Activity Involved In Apoptotic Process (GO:0043280)	0.322519285	1.087960551	0.345733042	0.830866658	CRADD;PDCD2;EIF2AK3;EGLN3
brain.glut.prog	Biological process	Regulation Of Spindle Organization (GO:0090224)	0.372364391	1.087726018	0.330152672	0.828699869	GNAI1;GPSM2;MAP9;RNF4;PSRC1
brain.glut.prog	Biological process	Regulation Of mRNA Stability (GO:0043488)	0.305104633	1.087392756	0.329192547	0.826828921	YTHDF1;YTHDF2;EIF4ENIF1;MAPKAPK2;TBRG4;METTL3;VIM;IGF2BP1;ZFP36L2;DCP2
brain.glut.prog	Biological process	Chromatin Remodeling (GO:0006338)	-0.233290396	-1.087085534	0.276264591	0.806999637	CHD3;SATB2;ZNF827;PAXIP1;CHD2;SMARCC1;CHD1L;ZBTB1;NUDT5;GATAD2A;BRD7;SATB1;BCL7C;INO80B;PRDM16;NFRKB;ARID1B;CECR2;SMARCA4;MCRS1;BRD9;TET1
brain.glut.prog	Biological process	Nitrogen Compound Transport (GO:0071705)	0.282322522	1.087007888	0.310756972	0.825221671	VAMP2;SLC25A11;CHMP3;CHMP2A;SLC15A2;SCAMP2;CHMP2B;HIKESHI;SLC7A1;SCAMP1;PDPN;LRP1B;ARRDC3;LRP2;LMAN2L;ARL6IP5
brain.glut.prog	Biological process	Regulation Of Smoothened Signaling Pathway (GO:0008589)	-0.337878195	-1.086476832	0.315151515	0.805916846	SUFU;RORA;TULP3;SFRP1;STK36;DLG5;FBXL17;TTC23
brain.glut.prog	Biological process	Generation Of Neurons (GO:0048699)	-0.2735805	-1.086377804	0.307086614	0.803365081	FZD2;DCC;RTN1;ASTN2;NAV1;RELN;LRP4;RYK;CIT;MAP1B;AUTS2;ASTN1
brain.glut.prog	Biological process	Regulation Of Microtubule Depolymerization (GO:0031114)	-0.39567654	-1.085994702	0.354455446	0.801726208	ATXN7;MAP1B;MAP1A;HDGFL3;TTBK2;CLASP2;CLASP1;MAP1S
brain.glut.prog	Biological process	Positive Regulation Of Axonogenesis (GO:0050772)	-0.389395013	-1.084217396	0.362	0.804136906	PLXNA2;PLXNA4
brain.glut.prog	Biological process	Regulation Of TOR Signaling (GO:0032006)	0.309329158	1.082939013	0.315010571	0.834834128	GOLPH3;ITFG2;RRAGC;DDIT4;RFFL;LARS1;TSC1;PIK3CA;PIH1D1
brain.glut.prog	Biological process	Neuron Differentiation (GO:0030182)	0.264934134	1.081945159	0.308008214	0.834885028	XBP1;ID2;FUT9;NR4A2;DDIT4;ERBB4;NIF3L1;MEF2C;ITM2C;PTPRD;MTPN;BHLHE22;NOVA2;BCCIP;RTN3;PBX4;TGFB2;IER2;EPHA5
brain.glut.prog	Biological process	Intracellular Monoatomic Cation Homeostasis (GO:0030003)	0.277950449	1.081565588	0.308008214	0.833155203	COX11;STIM1;ATP6V0D1;SLC8A1;FBXL5;PICALM;SLC39A10;CP;ATP2C1;SOD1;SLC30A7;SLC30A5;KCNMA1;CCDC115;MYC
brain.glut.prog	Biological process	Positive Regulation Of ERK1 And ERK2 Cascade (GO:0070374)	0.306617998	1.079736832	0.334763948	0.835824547	PDGFC;ANGPT1;GAREM1;ERBB4;MFAP3;CCN2;BRAF;ROR2;FBXW7
brain.glut.prog	Biological process	Regulation Of Cytokinesis (GO:0032465)	0.292865532	1.07920779	0.336909871	0.834453375	PRC1;E2F8;KIF20B;KIF20A;CCP110;PKN2;MAP9;AURKB;KIF14;SH3GLB1;CDC42
brain.glut.prog	Biological process	Negative Regulation Of Telomere Maintenance Via Telomere Lengthening (GO:1904357)	0.360229733	1.078097229	0.354709419	0.835135021	PINX1;TERF1;TINF2;EXOSC10
brain.glut.prog	Biological process	Positive Regulation Of Innate Immune Response (GO:0045089)	0.411823158	1.0779079	0.358531317	0.832923895	AKIRIN2;ZDHHC5;POLR3D;IGF2BP1;DHX9
brain.glut.prog	Biological process	Negative Regulation Of Response To External Stimulus (GO:0032102)	-0.307843272	-1.077726076	0.318181818	0.820153597	STAT3;TRAFD1;CEP63;CTNNA2;RORA;GRID2;ILRUN;PARP1
brain.glut.prog	Biological process	Second-Messenger-Mediated Signaling (GO:0019932)	0.366323208	1.077571256	0.370762712	0.831088348	EIF2AK3;MCU;GUCY1B1;MCTP1;INPP5A
brain.glut.prog	Biological process	Negative Regulation Of DNA Binding (GO:0043392)	-0.390036381	-1.077024137	0.356031128	0.819332393	SMO;ILRUN;SIN3A;TFAP4
brain.glut.prog	Biological process	Protein Polyubiquitination (GO:0000209)	0.240014851	1.076431261	0.286637931	0.831890727	UBE2T;UBE2Q1;RNF114;RNF146;ZNF598;MDM2;RNF20;ANAPC4;SASH1;RFFL;CDC34;BIRC2;RNF25;RNF4;UBE2B;ERCC8;RNF8
brain.glut.prog	Biological process	Regulation Of Cold-Induced Thermogenesis (GO:0120161)	-0.277782914	-1.076285111	0.353174603	0.81865571	MFAP2;DYNC1H1;MAP2K6;ACVR2B;NOTCH1;DOCK7;PRDM16;SCD;ACOT13;HADHA;SMARCA4;MFN2;ZNF516;ZNF423
brain.glut.prog	Biological process	Cellular Response To Oxidative Stress (GO:0034599)	0.272951186	1.076068618	0.307377049	0.830250051	ATF4;JUN;STX2;CHUK;PRDX3;GPX1;NUDT2;FOXO3;SIRT2;EIF2S1;MPV17;PRKD1;FANCC;PPARGC1A;SELENOS;MAPK8;ZFP36L2
brain.glut.prog	Biological process	Negative Regulation Of Cell Death (GO:0060548)	0.355981385	1.075906559	0.340725806	0.827969163	CHMP3;CCN2;CHMP2A;CHMP2B
brain.glut.prog	Biological process	Negative Regulation Of Fat Cell Differentiation (GO:0045599)	0.406664256	1.074994583	0.346774194	0.827985353	RUNX1T1;GPS2;SIRT2;ZFP36L2;TRIB2
brain.glut.prog	Biological process	Regulation Of Small Molecule Metabolic Process (GO:0062012)	-0.379344062	-1.074923033	0.358024691	0.819877634	PRKAG2;ARL2;RORA;NCOR2;FOXK2
brain.glut.prog	Biological process	Inorganic Cation Import Across Plasma Membrane (GO:0098659)	-0.370939581	-1.074867685	0.369230769	0.817221156	CACNA1D;SLC12A7;SLC39A6;SLC24A2;KCNJ3
brain.glut.prog	Biological process	Regulation Of G Protein-Coupled Receptor Signaling Pathway (GO:0008277)	-0.325943751	-1.074855333	0.351043643	0.814468445	RGS20;TULP3;GRK6;RGS12;GRK5;PLCB1;PPP1R9B;YWHAB;USP33
brain.glut.prog	Biological process	Positive Regulation Of Response To Stimulus (GO:0048584)	0.29483801	1.074786434	0.324596774	0.825824443	ACTL6A;ACTR8;EXTL3;CDKN2AIP;PCNA;BABAM1;RNF8;RUVBL2;CCDC117;EYA4;YY1;DEPDC1B;DHX9;UCHL5
brain.glut.prog	Biological process	Myelination (GO:0042552)	-0.34574205	-1.07432215	0.357142857	0.813283059	ABCD2;TNFRSF21;NFASC;EIF2B4;CMTM8;ACER3;NF1;SKI;GPC1
brain.glut.prog	Biological process	Negative Regulation Of Programmed Cell Death (GO:0043069)	0.226039035	1.073981401	0.31302521	0.825397005	GOLPH3;ANGPT1;XBP1;ASNS;CIAPIN1;LSM8;MDM2;ATG5;MAD2L1;RHBDD1;AKT2;ERBB4;TRIAP1;CITED2;PRDX3;CDK1;BIRC2;IER3;RPS6KB1;MYDGF;BRAF;IL6ST;PRKCI
brain.glut.prog	Biological process	Positive Regulation Of T Cell Differentiation (GO:0045582)	-0.34482218	-1.073845811	0.350730689	0.811972564	SMARCC1;ZBTB1;SOX12;BRD7;ARID1B;SMARCA4
brain.glut.prog	Biological process	Cilium Organization (GO:0044782)	-0.237227907	-1.072884245	0.313653137	0.811949899	CEP250;EHD1;PIBF1;NOTCH1;CCDC57;CC2D2A;RRP7A;BBS9;TTC21B;PKD2;WDR35;IFT52;FBXW8;TTC39C;SCLT1;IFT172;TMEM237
brain.glut.prog	Biological process	Nuclear Membrane Organization (GO:0071763)	0.395683009	1.071932939	0.367424242	0.828727687	CHMP3;CHMP2A;CHMP2B;NSFL1C;NEMP1;VPS4A;VPS4B;TOR1AIP1
brain.glut.prog	Biological process	Regulation Of Cell-Cell Adhesion (GO:0022407)	0.344078555	1.070429545	0.35881104	0.830363028	EFNA5;FUT9;FLOT2;CITED2;CD47;EPHA7;ZDHHC2;PODXL
brain.glut.prog	Biological process	Ribosomal Large Subunit Biogenesis (GO:0042273)	0.339971188	1.068094395	0.346895075	0.834733411	PPAN;BRIX1;NOP53;LTO1;RSL24D1
brain.glut.prog	Biological process	Regulation Of Response To Biotic Stimulus (GO:0002831)	-0.403841895	-1.067644971	0.378217822	0.82456026	LRP8;DAPK1;TRAF3;FOXP1;SAMHD1
brain.glut.prog	Biological process	Cell-Cell Junction Organization (GO:0045216)	-0.3320075	-1.066878167	0.361111111	0.823993545	TJP2;KIRREL1;CDH7;F2R;DCHS1;CDH10;ARVCF;CTNND2
brain.glut.prog	Biological process	Modification-Dependent Protein Catabolic Process (GO:0019941)	0.244985414	1.06658907	0.347629797	0.83645827	XBP1;HERPUD1;FBXO8;RNF114;RNF146;MDM2;UBB;RNF20;COPS3;RFFL;CDC34;KLHL22;KCTD6;UBA6;RNF25;UBE2B;RNF8;PSMF1;RNF34;HACE1;TRPC4AP;UBQLN4
brain.glut.prog	Biological process	Fatty Acid Beta-Oxidation (GO:0006635)	-0.343052412	-1.066102328	0.359683794	0.823501157	ABCD2;ETFB;IVD;HADHA;HSD17B4;ACOX1;AUH;ECHS1;ACADL
brain.glut.prog	Biological process	Recombinational Repair (GO:0000725)	-0.277393569	-1.066021748	0.323232323	0.820964526	ZFYVE26;TOP3A;SLX4;XRCC2;XRCC5;NPC1;SPIDR;WRN;MBTD1;XRCC6
brain.glut.prog	Biological process	Synaptic Vesicle Recycling (GO:0036465)	0.399621142	1.065899527	0.370143149	0.835853211	VAMP2;AP2S1;AP3S2;NLGN2
brain.glut.prog	Biological process	ATP Metabolic Process (GO:0046034)	-0.387416275	-1.065776723	0.380761523	0.818922405	PRKAG2;NUDT5;PARP1
brain.glut.prog	Biological process	Negative Regulation Of Blood Vessel Morphogenesis (GO:2000181)	0.34235284	1.065465792	0.366733467	0.834405756	KRIT1;PTPRM;SEMA6A;KLF4;SULF1;SPARC;THBS1;TGFB2;NAXE
brain.glut.prog	Biological process	Maintenance Of Blood-Brain Barrier (GO:0035633)	-0.390531956	-1.064051102	0.383429672	0.821225053	LSR;TJP2;VCL
brain.glut.prog	Biological process	Plasma Membrane Bounded Cell Projection Assembly (GO:0120031)	-0.228608533	-1.063648037	0.329090909	0.819670005	CEP250;EHD1;PIBF1;NOTCH1;CCDC57;TNIK;FGD4;CC2D2A;MTSS1;VCL;BBS9;TTC21B;WDR35;IFT52;FBXW8;TTC39C;SCLT1;IFT172;AIF1L;TMEM237
brain.glut.prog	Biological process	Neural Crest Cell Development (GO:0014032)	0.360299102	1.06343859	0.374233129	0.837375271	SEMA3C;SEMA3D;ERBB4;SEMA6D;SEMA6A
brain.glut.prog	Biological process	Protein Tetramerization (GO:0051262)	0.310636072	1.063340097	0.361616162	0.83497992	KRT10;CPSF7;SHMT1;SHMT2;OSBPL2
brain.glut.prog	Biological process	Visual Perception (GO:0007601)	0.318571432	1.063117159	0.358823529	0.832892781	COL11A1;RABGGTB;OAT;GRM8
brain.glut.prog	Biological process	Regulation Of Bone Mineralization (GO:0030500)	-0.349041603	-1.062993316	0.351145038	0.818761959	RXRB;ACVR2B;BMPR1B
brain.glut.prog	Biological process	Heterochromatin Organization (GO:0070828)	-0.351934953	-1.062809991	0.397363465	0.816553004	UHRF1;PRDM16;CTBP1;H1-0;PCID2;LMNB1;SCMH1
brain.glut.prog	Biological process	Negative Regulation Of BMP Signaling Pathway (GO:0030514)	0.382371765	1.062441073	0.366525424	0.832285291	LEMD3;CRIM1
brain.glut.prog	Biological process	Signal Transduction In Response To DNA Damage (GO:0042770)	-0.316535381	-1.062428471	0.374524715	0.815034933	MAP2K6;PAXIP1;CEP63;DOT1L;ATR;ATRIP;PRPF19;MYO6;CHEK2;USP28
brain.glut.prog	Biological process	Positive Regulation Of Protein Phosphorylation (GO:0001934)	-0.22961771	-1.061329898	0.347490347	0.815605397	NTRK3;MAPRE3;LRP8;SLCO3A1;PRKAG2;LATS1;AKTIP;TNIK;DOCK7;MRNIP;CCND2;XRCC5;MAP2K3;UBE2K;RPTOR;MMD2;TBK1;RELN
brain.glut.prog	Biological process	Sensory Perception Of Light Stimulus (GO:0050953)	0.318425416	1.06123805	0.371663244	0.833163382	COL11A1;RABGGTB;OAT;GRM8
brain.glut.prog	Biological process	Interstrand Cross-Link Repair (GO:0036297)	0.344184912	1.060937175	0.36039604	0.831448633	FANCM;RAD51AP1;RNF8;NEIL3;XPA;FANCC;FAAP20;POLN;RAD51
brain.glut.prog	Biological process	Positive Regulation Of Developmental Growth (GO:0048639)	-0.348550893	-1.060529195	0.373280943	0.815301111	RNF157;NEDD4L;DLL1;LIMK1;PLCB1;INSR;MAP3K13
brain.glut.prog	Biological process	Learning (GO:0007612)	-0.343216471	-1.060416198	0.390593047	0.813005083	EPHB2;SYNJ1;EIF2AK4;MAP1A;SHANK2;ATXN1;INSR
brain.glut.prog	Biological process	Protein Depolymerization (GO:0051261)	0.385123599	1.060358759	0.368852459	0.830638774	KIF2C;STMN2;KIF14;KIF18A;STMN4;VPS4A;VPS4B;KIF18B
brain.glut.prog	Biological process	Positive Regulation Of Cell Motility (GO:2000147)	-0.258847402	-1.060225673	0.342155009	0.810927944	SMO;NTRK3;EPHB2;STAT3;MMP14;NOTCH1;ELP5;STX4;FER;SYNE2;CEP43;F2R;FERMT2;CCAR1;MGAT5;NEDD9;TGFBR1;SEMA5B;ACVR1;FAM89B;INSR;SEMA5A;SOD2
brain.glut.prog	Biological process	Regulation Of Myelination (GO:0031641)	0.382951347	1.059794041	0.389583333	0.829684935	EIF2AK3;SIRT2;TMEM98;KIF14
brain.glut.prog	Biological process	Regulation Of Exocytosis (GO:0017157)	0.333017332	1.059734931	0.377593361	0.827247601	VAMP2;RAB21;CHMP3;RAB2B;STXBP5;SYT1
brain.glut.prog	Biological process	MAPK Cascade (GO:0000165)	-0.291318523	-1.059029614	0.367924528	0.811833937	ITGAV;MAP2K6;TNIK;MAP2K3;MAP2K4;BRAP;CAMKK2;MAP3K13;TAOK2;MAP2K2;NRAS;KARS1;IKBKB;NF1
brain.glut.prog	Biological process	Positive Regulation Of Metabolic Process (GO:0009893)	-0.299554636	-1.058694174	0.371819961	0.810197727	MFAP2;DYNC1H1;PRDM16;SCD;HADHA;SMARCA4;MFN2;ZNF516;GJA1;INSR
brain.glut.prog	Biological process	DNA Repair (GO:0006281)	-0.217817192	-1.057671089	0.341555977	0.810432992	FANCA;MMS19;CHD1L;TRRAP;MLH1;BTG2;ZBTB1;EYA3;ATXN3;SLX4;TRIM28;XRCC2;XRCC5;EP400;FANCD2;XRCC1;PARP1;PMS1;DOT1L;TENT4A;VCPIP1;ATR;POLDIP2;WRN;ASCC1;ATRIP;DCLRE1B;XRCC6;BABAM2;XPC;POLQ
brain.glut.prog	Biological process	Cellular Response To Oxygen-Containing Compound (GO:1901701)	0.229233511	1.055629919	0.329853862	0.836918151	EPHA3;XBP1;JUN;CPNE3;CDK2;SHMT1;RRAGC;CDKN2AIP;CPEB4;CHUK;PID1;LCOR;PRDX3;MEF2C;CDKN1B;BCL10;BRAF;GUCY1B1;RUVBL2;IP6K2;MPV17;PRKD1;PDE3A;LARS1;SYT1;SELENOS;MAPK8;VIM;ADD1
brain.glut.prog	Biological process	Negative Regulation Of Transcription By RNA Polymerase II (GO:0000122)	-0.202441075	-1.055110266	0.323475046	0.815304221	FOSB;CHD3;MNT;ZFHX3;STAT3;SOX13;CBX4;ACVR2B;BEND3;ZBTB17;NR2C1;NOTCH1;SUFU;ZBTB1;GATAD2A;TRIM37;NDN;UBE2D1;NFKB1;SOX12;TCF25;SP2;SMYD2;DAB2IP;CBX2;UHRF1;ZBTB26;CUX1;ZNF266;SATB1;NCOA5;PRDM16;ETV6;PARP1;DEAF1;NSD1;NFIX;MCPH1;NCOR2;SMARCA4;DMAP1;CTBP1;NRIP1;KLF12;HES1;TET1;CBFB;DCAF1;DNMT3A;MACROH2A2;WWC2;GTF2IRD1;PCID2;SIN3A
brain.glut.prog	Biological process	Cellular Response To Peptide Hormone Stimulus (GO:0071375)	0.286113547	1.052478132	0.349301397	0.843590864	LPIN2;XBP1;VAMP2;NR4A2;AKT2;INSIG2;RPS6KB1;PRKCI
brain.glut.prog	Biological process	Negative Regulation Of Protein Modification Process (GO:0031400)	-0.304040906	-1.049971673	0.362376238	0.82745542	NTRK3;EPHB2;CORO1C;DAB2IP;FBLN1
brain.glut.prog	Biological process	Protein Insertion Into Mitochondrial Membrane (GO:0051204)	0.357233287	1.049086264	0.398785425	0.850961425	HSP90AA1;TIMM9;TOMM40;TOMM7;TOMM22
brain.glut.prog	Biological process	Regulation Of Metaphase/Anaphase Transition Of Cell Cycle (GO:1902099)	-0.347579306	-1.048634651	0.380478088	0.828421676	SMARCC1;BRD7;BCL7C;ARID1B;SMARCA4
brain.glut.prog	Biological process	Cellular Response To Leucine Starvation (GO:1990253)	0.401701715	1.048498863	0.391217565	0.85011258	ATF4;GCN1;LARS1;SESN3;RNF167
brain.glut.prog	Biological process	Negative Regulation Of Epithelial Cell Proliferation (GO:0050680)	0.306383693	1.047471145	0.360488798	0.850403774	KRIT1;TINF2;PTPRM;NR2F2;FBXW7;SULF1;SPARC;SOX2;MED1;THBS1;TGFB2
brain.glut.prog	Biological process	RNA Transport (GO:0050658)	-0.375772126	-1.047172009	0.396	0.829838106	NUP188;KIF5C;NUP98;XPO5
brain.glut.prog	Biological process	Cellular Response To BMP Stimulus (GO:0071773)	-0.370798361	-1.045790417	0.408829175	0.831209423	ACVR2B;BMPR1B;RGMB;SFRP1
brain.glut.prog	Biological process	Cellular Response To Salt (GO:1902075)	0.302457375	1.045660612	0.366396761	0.853289602	CPNE3;DAXX;CDKN2AIP;MEF2C;CDKN1B;BRAF;SYT1;ADD1
brain.glut.prog	Biological process	Ceramide Biosynthetic Process (GO:0046513)	0.350871091	1.045660054	0.384462151	0.850667327	CERS6;SPTLC2;SAMD8
brain.glut.prog	Biological process	Regulation Of JNK Cascade (GO:0046328)	-0.303111772	-1.045649711	0.376923077	0.829010712	ANKRD6;TNIK;DAB2IP;EPHB1;ULK4;MAPK8IP3;PLCB1;TRAF3;APP;TAOK2
brain.glut.prog	Biological process	Regulation Of Cellular Component Organization (GO:0051128)	-0.257711184	-1.045307092	0.357954545	0.82740655	HIP1;PACSIN2;SNCAIP;STON2;LATS1;DAB2IP;RUFY2;RPTOR;MTOR;SETD5;NRG3;NEDD4
brain.glut.prog	Biological process	Nuclear Transport (GO:0051169)	-0.340497176	-1.044581257	0.402321083	0.826892661	NUP210;NUP188;NUP133;NUP93;NUP98;RANGAP1;NUP42
brain.glut.prog	Biological process	Regulation Of Cysteine-Type Endopeptidase Activity Involved In Apoptotic Process (GO:0043281)	0.320278606	1.043964511	0.392624729	0.853080397	TRIAP1;GPX1;BCL10;KLF4;EPHA7;SOX2;THBS1;MYC;ARL6IP5
brain.glut.prog	Biological process	Regulation Of Proteolysis (GO:0030162)	-0.374563952	-1.042739056	0.395833333	0.829627375	BAG6;PLAT;TRAF3;CYFIP2
brain.glut.prog	Biological process	Intracellular Calcium Ion Homeostasis (GO:0006874)	0.302145861	1.042092537	0.388211382	0.856040764	HERPUD1;STIM1;SLC8A1;SMDT1;MICU1;MCU;TMCO1;ATP2C1
brain.glut.prog	Biological process	Establishment Of Mitotic Spindle Orientation (GO:0000132)	0.349297854	1.041515965	0.403651116	0.855067085	SPDL1;MAD2L1;GPSM2;ZW10
brain.glut.prog	Biological process	Regulation Of Type I Interferon Production (GO:0032479)	0.352803825	1.041241185	0.404426559	0.853301268	ATG5;KLHL22;RAB2B;BANF1;ATG12;IRF3;DHX33;TRIM27;UFD1
brain.glut.prog	Biological process	Glycerophospholipid Biosynthetic Process (GO:0046474)	0.263705912	1.041167046	0.372384937	0.850903277	PI4K2B;SLC44A5;LPCAT3;SACM1L;SLC44A1;MTMR6;PIK3C2A;PTDSS2;MTMR4;CEPT1;SELENOI;SLC44A2;MFSD2A;VAC14
brain.glut.prog	Biological process	Membrane Protein Proteolysis (GO:0033619)	-0.385069951	-1.041139525	0.373814042	0.831624451	NCSTN;SPPL2A;DAG1;HM13;MYH9
brain.glut.prog	Biological process	Regulation Of Centrosome Duplication (GO:0010824)	0.38586222	1.04070322	0.393822394	0.849700108	CHMP3;CHMP2A;CHMP2B
brain.glut.prog	Biological process	Regulation Of Nervous System Development (GO:0051960)	-0.364761428	-1.040403477	0.424489796	0.831193893	DOCK7;DLL1;HES1;S100A10;TENM4
brain.glut.prog	Biological process	Cellular Component Assembly (GO:0022607)	0.238397262	1.039907144	0.387163561	0.849389934	YTHDF1;NAPG;RANBP9;VAMP2;MDM2;TINF2;CALD1;YTHDF2;RIMS1;LAMC1;VAMP3;ZW10;NLGN2;PTPRD;PICALM;WASF3;DNAJB14;FANCC;GORASP2;CDC42;PPARGC1A;PAWR;ADD1;SLC2A1;RTN3;DHX9;SNX9
brain.glut.prog	Biological process	Negative Regulation Of Autophagy (GO:0010507)	-0.322947883	-1.039008849	0.406614786	0.832463511	STAT3;GOLGA2;RPTOR;EIF4G3;MTOR;EIF4G2;FOXK2
brain.glut.prog	Biological process	Positive Regulation Of Protein Modification By Small Protein Conjugation Or Removal (GO:1903322)	0.301725097	1.038014109	0.407407407	0.852188197	ANGPT1;UBB;UBQLN1;BCL10;BIRC2;FBXW7;PHF23;PRICKLE1;NDFIP2
brain.glut.prog	Biological process	Regulation Of Synaptic Transmission, Glutamatergic (GO:0051966)	0.341023649	1.03791739	0.395789474	0.849935457	TSHZ3;GRM8;MEF2C;NLGN2
brain.glut.prog	Biological process	Microtubule Nucleation (GO:0007020)	-0.355040412	-1.037848309	0.411405295	0.833017241	TUBGCP4;CCDC57;GOLGA2;NEDD1;SLAIN2;TUBGCP5
brain.glut.prog	Biological process	Cellular Response To Chemical Stress (GO:0062197)	0.28324416	1.037243125	0.397614314	0.849338933	ATF4;STX2;PRDX3;GPX1;NUDT2;FOXO3;SIRT2;EIF2S1;PRKD1;FANCC;PPARGC1A;SELENOS;MAPK8;ZFP36L2;PIK3CA
brain.glut.prog	Biological process	Mitochondrial Translation (GO:0032543)	0.323759651	1.036989573	0.384120172	0.847539432	DAP3;MRPL44;MTRF1L;GADD45GIP1;TUFM;GATC
brain.glut.prog	Biological process	Regulation Of Vesicle-Mediated Transport (GO:0060627)	-0.271687896	-1.036911007	0.406427221	0.833189731	HIP1;PACSIN2;STON2;STX4;RUFY2;DNAJC13;USP6;ATP9A;TSC2;SEPTIN1;RINT1;MAP2K2;DENND10;RAB8B;RUFY1;RIMS2
brain.glut.prog	Biological process	Regulation Of Microtubule Polymerization Or Depolymerization (GO:0031110)	-0.338067819	-1.036622523	0.419354839	0.831474879	MAPRE3;ARL2;MAP1B;MAP1A
brain.glut.prog	Biological process	Smoothened Signaling Pathway (GO:0007224)	-0.382752027	-1.036542669	0.42632613	0.829194134	SMO;CC2D2A;GPC2
brain.glut.prog	Biological process	Regulation Of Cytokine Production (GO:0001817)	-0.293036874	-1.035949824	0.417794971	0.828468332	ZBTB17;ZBTB1;IGF2BP3;ZBTB26;AGPAT1;TBK1;CD276;TRAF3;FOXP1
brain.glut.prog	Biological process	Regulation Of Protein Localization (GO:0032880)	-0.294100893	-1.035786225	0.41025641	0.826453629	STX6;MMD2;PARP1;GPC2;RABGAP1L;VCPIP1;MAP1A;PLEKHM2;USP8;NEDD9;DLG1
brain.glut.prog	Biological process	Positive Regulation Of Protein Modification Process (GO:0031401)	0.245053787	1.03569748	0.377398721	0.848901338	CNEP1R1;ANGPT1;HSP90AA1;EFNA5;WDFY2;DAXX;AKT2;MOB2;ERBB4;RRP8;ADAM17;ACVR2A;VEGFC;MOB1B;MYDGF
brain.glut.prog	Biological process	Nuclear-Transcribed mRNA Catabolic Process (GO:0000956)	-0.276539366	-1.034755544	0.406311637	0.826603012	TUT1;PYM1;CTIF;HBS1L;DIS3L2;MRTO4;SMG1;PATL1;CSDE1
brain.glut.prog	Biological process	Protein Methylation (GO:0006479)	-0.345574359	-1.032519784	0.419483101	0.830280145	PRMT7;EEF1AKMT1;METTL22;SETD3;N6AMT1
brain.glut.prog	Biological process	Negative Regulation Of Transport (GO:0051051)	0.379105453	1.03136568	0.418259023	0.858672661	EPHA3;YRDC;SNX3;MCTP1;PRKD1
brain.glut.prog	Biological process	Regulation Of Cellular Senescence (GO:2000772)	0.372584248	1.031237972	0.452054795	0.856461901	ING2;MAP3K3;MORC3;NEK4;EEF1E1
brain.glut.prog	Biological process	Cellular Response To Hypoxia (GO:0071456)	0.313739644	1.030941706	0.411405295	0.854742933	EGLN3;MDM2;NOP53;UBQLN1;SUV39H2;HYOU1;SIRT2
brain.glut.prog	Biological process	Mitochondrial Membrane Organization (GO:0007006)	-0.334076039	-1.030811784	0.403688525	0.83260189	MTX1;DNAJC11;MFN2;OPA1;PPIF;MTX3;MICOS13;BCL2;IMMT
brain.glut.prog	Biological process	Regulation Of Protein Serine/Threonine Kinase Activity (GO:0071900)	0.276183989	1.029579241	0.414	0.85632029	SOS1;CCNT2;SLC8A1;CDC25C;CDKN1B;CAB39;TSG101;SNF8;CCNT1;CDK7;BCCIP;PIH1D1;TRIB2;CCNE2
brain.glut.prog	Biological process	Positive Regulation Of Immune Response (GO:0050778)	0.341585051	1.028773871	0.428571429	0.856273137	AKIRIN2;XBP1;POLR3D;IL6ST
brain.glut.prog	Biological process	Negative Regulation Of Amide Metabolic Process (GO:0034249)	-0.27937982	-1.028219986	0.396975425	0.837339471	TRIM2;BTG2;RTN1;IGF2BP3;DAPK1;PAIP2B
brain.glut.prog	Biological process	Cell-Cell Adhesion Mediated By Cadherin (GO:0044331)	-0.386217994	-1.027475921	0.439688716	0.836992771	FER;CDH7;DCHS1;CDH10
brain.glut.prog	Biological process	Intracellular Protein Transport (GO:0006886)	0.205738127	1.026765443	0.40087146	0.859523959	GRPEL1;RAB24;NAPG;TMED7;AKIRIN2;ARL4A;TIMM50;SNX13;TRIM23;RAB21;ARCN1;RIC1;STX2;GRPEL2;AKT2;WLS;STX12;SNX17;VPS26A;STRADB;TMED5;PREB;ARL4C;HIKESHI;NXT1;SAR1A;TMED9;VPS37A;KIF13B;STXBP3;NUP88;KPNA4;ARF6;EIF4ENIF1;AP4S1;OXA1L;TRAK2;VPS29;TSG101;RANGRF;SNF8;SNX15;ARFIP1;USO1;IFT27
brain.glut.prog	Biological process	Protein Localization (GO:0008104)	-0.209203899	-1.026036049	0.374764595	0.83867413	BIN3;NPHP1;MAPRE3;DNAJC27;VPS26C;ANK2;CEP250;EHD1;SYNRG;VPS26B;HEG1;RAB6B;HEATR5B;RABL3;STX4;CEP68;AKTIP;GRID2;VCL;ATG4B;LRBA;CTTN;ITSN1;STX6;SYNDIG1;NBEAL1;STX8;FERMT2;VPS33A;REEP1;MFN2;CLTC;AP3B1;RAB31;SIL1;PACS2
brain.glut.prog	Biological process	Regulation Of Amide Metabolic Process (GO:0034248)	-0.326456009	-1.025923246	0.447316103	0.836520875	MSI1;ELP5;MSI2;NOLC1;RBM4B;EIF2B4
brain.glut.prog	Biological process	Positive Regulation Of ATP-dependent Activity (GO:0032781)	0.33134189	1.025414033	0.422178988	0.860942381	DNAJB1;DNAJB2;PFN1;TPM1;DHX9;DNAJC9;DNAJC24;ATP1B1
brain.glut.prog	Biological process	Membrane Lipid Biosynthetic Process (GO:0046467)	0.300165881	1.022837351	0.433399602	0.865871654	CERS6;SPTLC2;SAMD8;SGPP1;ORMDL3;PRKD1;DEGS1;PLPP1
brain.glut.prog	Biological process	Calcium Ion Transmembrane Import Into Cytosol (GO:0097553)	-0.329813082	-1.022186346	0.414979757	0.844390906	CACNA1D;PKD2;F2R;SLC24A2;PLCB1
brain.glut.prog	Biological process	Establishment Of Spindle Orientation (GO:0051294)	0.337854709	1.02207283	0.423076923	0.865591035	SPDL1;MAD2L1;GPSM2;ZW10
brain.glut.prog	Biological process	Positive Regulation Of Receptor Signaling Pathway Via JAK-STAT (GO:0046427)	-0.399149925	-1.021968188	0.431137725	0.842492576	PIBF1;NOTCH1;F2R;HES1
brain.glut.prog	Biological process	Protein Processing (GO:0016485)	-0.288820758	-1.02195035	0.408560311	0.840063506	NCSTN;MMP14;MMP16;BMP1;HM13;XPNPEP3;CPE
brain.glut.prog	Biological process	Negative Regulation Of ERK1 And ERK2 Cascade (GO:0070373)	-0.321027483	-1.021202022	0.413988658	0.839765308	EPHB2;WNK2;DAB2IP;FBLN1;TIMP3;DLG1;SPRED2
brain.glut.prog	Biological process	Histone mRNA Metabolic Process (GO:0008334)	-0.393914752	-1.02077012	0.43902439	0.838522539	TUT1;CPSF3
brain.glut.prog	Biological process	DNA Damage Response (GO:0006974)	-0.203131318	-1.020522074	0.396678967	0.836722021	FANCA;NFATC2;SHLD2;MAP2K6;MMS19;CEP63;CHD1L;CUL4A;TRRAP;BTG2;STXBP4;ZBTB1;SLX4;TRIM28;MRNIP;XRCC2;XRCC5;EP400;RPTOR;SMG1;SPIDR;PARP1;DOT1L;TENT4A;VCPIP1;MTOR;ATR;WRN;ATRIP;FBXO45;FMN2;MACROD1;BABAM2
brain.glut.prog	Biological process	Regulation Of Cell Migration Involved In Sprouting Angiogenesis (GO:0090049)	0.389851474	1.020395394	0.4055666	0.867948233	PIK3C2A;MAP3K3;KLF4;ITGB1BP1;THBS1
brain.glut.prog	Biological process	Positive Regulation Of Protein Localization To Cell Periphery (GO:1904377)	0.320078078	1.020353107	0.416334661	0.865589936	GNAI1;EPHA3;ZDHHC5
brain.glut.prog	Biological process	Modulation By Host Of Symbiont Process (GO:0051851)	0.32571546	1.01985063	0.446808511	0.864662529	JUN;ZNF639;CDK9;SAP30;CDC42;CCNT1;CTDP1;CHD1;TAF11
brain.glut.prog	Biological process	Lysosome Localization (GO:0032418)	-0.360865798	-1.019043302	0.427983539	0.83825117	BORCS7;VPS33A;PLEKHM2;SNAPIN;MYH9;KIF5B
brain.glut.prog	Biological process	Regulation Of Potassium Ion Transmembrane Transporter Activity (GO:1901016)	-0.37100155	-1.018734184	0.44510978	0.836658376	ANK2;CACNA1D;NEDD4L;NEDD4;DLG1;WWP2;STK39;AKAP9
brain.glut.prog	Biological process	Regulation Of Neuron Projection Development (GO:0010975)	-0.238975388	-1.018376205	0.426944972	0.83522105	DCC;ARHGAP35;NTRK3;PRAG1;DBN1;SCARB2;CTNNA2;DAB2IP;KIF1A;CAMK2G;RELN;GPC2;SRCIN1;DDR1
brain.glut.prog	Biological process	Nucleic Acid-Templated Transcription (GO:0097659)	-0.339784567	-1.018193281	0.435051546	0.833299575	MMS19;PWP1;TCEANC2;PDE10A;MKRN2
brain.glut.prog	Biological process	Regulation Of Mitotic Cell Cycle Phase Transition (GO:1901990)	0.26721955	1.017877069	0.443089431	0.867767352	ACTL6A;CDK2;ID2;ZW10;CDKN1B;SIRT2;KIF14;ZFP36L2;CENPE;CDK7;RIOK2;SMARCA2;CDC14A;BCL7B;HECW2
brain.glut.prog	Biological process	Regulation Of Endothelial Cell Migration (GO:0010594)	0.285781255	1.017527779	0.446985447	0.866336347	ANGPT1;KRIT1;GLUL;SASH1;PTPRM;NR2F2;PRKD1;BCAS3;SPARC;ITGB1BP1;THBS1;SLIT2
brain.glut.prog	Biological process	Peptidyl-Threonine Modification (GO:0018210)	-0.305199732	-1.017112576	0.4283054	0.833822422	CAD;SBK1;GALNT2;TBK1;LMTK2;GALNT16
brain.glut.prog	Biological process	Positive Regulation Of Intracellular Protein Transport (GO:0090316)	0.266904077	1.015744348	0.410480349	0.86899808	VAMP2;ATG13;KIF20B;AKT2;SAR1A;FBXW7;BCAS3;MFF;SH3GLB1;TOMM7;MAPK8;ZDHHC2;RNF2;ITGB1BP1;PIK3R1;MTCL1;ANK3;RUFY3;IPO5;SAE1;SMAD3
brain.glut.prog	Biological process	Negative Regulation Of Intrinsic Apoptotic Signaling Pathway (GO:2001243)	0.309492809	1.015090306	0.435344828	0.868386897	XBP1;HERPUD1;MDM2;HYOU1;SELENOS;YBX3;NFE2L2
brain.glut.prog	Biological process	Positive Regulation Of Cellular Catabolic Process (GO:0031331)	0.250203787	1.013601455	0.430463576	0.870158531	TRIM23;LIN28B;UFL1;ATG13;AKT2;PIK3C2A;ATG101;GRSF1;ORMDL3;FOXO3;PRKD1;SH3GLB1;ZSWIM8;IRS2;SNX9;PHKG2
brain.glut.prog	Biological process	Response To Lipopolysaccharide (GO:0032496)	0.280000895	1.013259929	0.419006479	0.868722122	XBP1;PRDX3;MEF2C;ADAM17;FBXO3;BCL10;MAPKAPK2;SELENOS;MAPK8;VIM
brain.glut.prog	Biological process	Muscle Cell Differentiation (GO:0042692)	0.383764075	1.013101054	0.425887265	0.866724409	MRTFA;MEF2C;ZNHIT1
brain.glut.prog	Biological process	Protein Glycosylation (GO:0006486)	-0.249406591	-1.013013989	0.434362934	0.842403345	POMK;TRAK1;GOLGA2;ST8SIA2;NPC1;GALNT2;STT3A;GALNT16;TET1;GALNT17;MGAT5;B3GNT5;GALNT1;TET3;ST3GAL3;GFPT1
brain.glut.prog	Biological process	Positive Regulation Of Tumor Necrosis Factor Superfamily Cytokine Production (GO:1903557)	-0.35911544	-1.012316314	0.45046729	0.841915206	EPHB2;STAT3
brain.glut.prog	Biological process	Canonical Wnt Signaling Pathway (GO:0060070)	-0.315155088	-1.010437149	0.440711462	0.844630968	FZD2;BCL9L;RYK;SFRP1;DIXDC1
brain.glut.prog	Biological process	Signal Transduction By P53 Class Mediator (GO:0072331)	0.372546779	1.009894219	0.44111349	0.873663478	TP53BP2;TRIAP1;RRP8
brain.glut.prog	Biological process	Regulation Of Protein Phosphorylation (GO:0001932)	0.22613437	1.009171931	0.403846154	0.873188615	ANGPT1;HSP90AA1;PPP1R15B;EFNA5;EIF2AK3;WDFY2;DAXX;AKT2;NOP53;MOB2;PID1;ERBB4;ADAM17;PTPN13;ACVR2A;VEGFC;MOB1B;MYDGF
brain.glut.prog	Biological process	Cellular Response To Organic Substance (GO:0071310)	0.338828626	1.008869246	0.451923077	0.871625198	TIPARP;PID1;CDK9;NCOA2;ROBO2
brain.glut.prog	Biological process	Mitotic Spindle Organization (GO:0007052)	0.26702429	1.008855795	0.444444444	0.869250695	CEP126;PRC1;CENPH;KIF3B;MZT1;KIF11;GPSM2
brain.glut.prog	Biological process	Circulatory System Development (GO:0072359)	-0.253591352	-1.008830973	0.444444444	0.846685806	NTRK3;SMYD4;HEG1;NOTCH1;FN1;TCF25;PKD2;FBN1
brain.glut.prog	Biological process	Histone Modification (GO:0016570)	0.275364702	1.008698575	0.44279661	0.867285005	ACTL6A;JADE1;SUDS3;ING3;SIRT2;UBE2B;AURKB;RUVBL2;MIER1;MBD3;MTA3;HDAC2;GATAD2B;PHF20L1
brain.glut.prog	Biological process	Post-Transcriptional Regulation Of Gene Expression (GO:0010608)	-0.307775868	-1.008640155	0.422562141	0.844886204	MSI1;ELP5;MSI2;NOLC1;RBM4B;EIF2B4
brain.glut.prog	Biological process	Negative Regulation Of Cell Motility (GO:2000146)	0.246671604	1.007879484	0.436	0.867178255	RAP2B;CDH11;ING2;SIN3B;SUDS3;RNF20;ARID4A;CITED2;ADARB1;FOXO3;SAP30
brain.glut.prog	Biological process	intra-Golgi Vesicle-Mediated Transport (GO:0006891)	-0.347220607	-1.006601477	0.465725806	0.84830125	COG4;RAB6B;VTI1A;COG6
brain.glut.prog	Biological process	Regulation Of Catabolic Process (GO:0009894)	-0.37306115	-1.006548095	0.436758893	0.846058191	SCARB2;LATS1;TMEM9;FAF1
brain.glut.prog	Biological process	Positive Regulation Of Intracellular Signal Transduction (GO:1902533)	0.206953314	1.00609762	0.422077922	0.869988468	PDGFC;GOLPH3;ANGPT1;HSP90AA1;GOLT1B;LPAR1;EXTL3;WLS;RHOC;DHX15;CHUK;SASH1;DDIT3;MAP3K3;VAPA;ZDHHC13;BCL10;BIRC2;TFG;MYDGF;ROR2;MIER1;PRKD1;TCF7L2;ATP2C1;SOD1;LARS1;SLC44A2;ARRDC3;PIK3CA;SOX2;TNFRSF19;ITGB1BP1;LRP2;HEXIM1;DHX33;SHARPIN;THBS1;TIAL1;TMED4;TGFB2;BCAR3;MAP3K7;NDFIP2;PPP5C
brain.glut.prog	Biological process	Protein Modification By Small Protein Conjugation (GO:0032446)	0.210112134	1.005668525	0.419491525	0.868890996	TRIM23;COPS8;SDE2;WWP1;TRAIP;UFL1;ZNF598;COPS4;MDM2;NSMCE4A;GPS1;RNF220;CBLL1;COPS7A;EIPR1;UBB;COPS3;CDC34;RNF113A;UBA6;UBE2F;FBXL5;RNF25;UBE2B;UBA5;PDZRN3;RNF34;FBXW7;MARCHF3;ATG3;HACE1;TRPC4AP;CRBN;FBH1
brain.glut.prog	Biological process	Regulation Of Cell Development (GO:0060284)	-0.348021094	-1.005440749	0.452651515	0.84651991	DOCK7;DLL1;HES1;S100A10
brain.glut.prog	Biological process	DNA-templated Transcription (GO:0006351)	0.216757016	1.005163056	0.444	0.867980812	MTERF4;ATF4;XBP1;NFYA;CCNT2;NR4A2;RRAGC;SPTY2D1;CDK9;TAF1A;SNAPC3;MED4;GTF2B;CCDC124;TRIP11;FOXO3;POLR1C;GLIS3;PMF1;THAP1;POLR2E
brain.glut.prog	Biological process	Establishment Of Protein Localization To Membrane (GO:0090150)	0.313385666	1.005090184	0.437627812	0.865804407	YIF1B;BRAF;VPS37A;PRKCI;ATG3;GORASP2;ZDHHC2;ARL6
brain.glut.prog	Biological process	Monocarboxylic Acid Biosynthetic Process (GO:0072330)	-0.355718984	-1.004853853	0.453648915	0.845719635	DSEL;ACACA;OSBPL1A;ACLY;CYP7B1
brain.glut.prog	Biological process	Regulation Of Interleukin-2 Production (GO:0032663)	0.372309025	1.004845082	0.433399602	0.864189308	PDE4D;TRIM27;MAP3K7;EZR;PDE4B;KAT5;GLMN;HDAC9
brain.glut.prog	Biological process	Cellular Response To Growth Factor Stimulus (GO:0071363)	-0.256485817	-1.004603996	0.460952381	0.843977275	NTRK3;ACVR2B;EHD1;BMPR1B;NOTCH1;DAB2IP;MAP2K3;MTSS2
brain.glut.prog	Biological process	Cellular Response To Lipid (GO:0071396)	0.258474265	1.004217128	0.433808554	0.863581859	GNAI1;EPHA3;XBP1;PID1;LCOR;MEF2C;BCL10;RUVBL2;SELENOS;MAPK8;VIM
brain.glut.prog	Biological process	Negative Regulation Of Chemotaxis (GO:0050922)	0.343885338	1.00407714	0.458015267	0.861705457	SEMA3C;SEMA3D;SEMA6D;SEMA6A;ROBO2
brain.glut.prog	Biological process	Regulation Of Insulin Secretion (GO:0050796)	0.316742932	1.003421769	0.473140496	0.861258444	EFNA5;EIPR1;NLGN2;MCU;TCF7L2;IRS2;EPHA5;MIDN;RFX3
brain.glut.prog	Biological process	Regulation Of Metal Ion Transport (GO:0010959)	0.355322404	1.002383832	0.454918033	0.861895223	STIM1;NKAIN3;CACNA2D1
brain.glut.prog	Biological process	Cellular Response To Hormone Stimulus (GO:0032870)	0.305555023	1.000191178	0.427125506	0.865738593	XBP1;MEF2C;NCOA2;ROBO2;BCAS3;WBP2;MED1;SLIT2;NCOA3
brain.glut.prog	Biological process	Positive Regulation Of Cellular Process (GO:0048522)	0.200430878	0.999762712	0.483539095	0.86452695	PDGFC;DHPS;ACTL6A;CIAO1;RAD23A;PRC1;XBP1;PTHLH;CDK2;UFL1;MARCHF7;H3-3A;MDM2;KIF20B;AKT2;CDKN2AIP;PPP3CA;GAREM1;ERBB4;LAMC1;CCN2;ZNF639;KLHL22;CITED2;PRDX3;DERL2;ADAM17
brain.glut.prog	Biological process	Regulation Of Apoptotic Process (GO:0042981)	0.190629997	0.999449139	0.459694989	0.863060629	STK17B;ACTL6A;CRADD;GOLPH3;ATF4;ANGPT1;HSP90AA1;XBP1;JUN;ASNS;CIAPIN1;LSM8;PDCD2;EGLN3;MDM2;MAD2L1;RHBDD1;AKT1S1;DDX20;AKT2;NOP53;UBB;ERBB4;TRIAP1;CITED2;PRDX3;MEF2C;CDK1;BCL10;BCL2L11;FOXO3;BIRC2;ING3;IER3;RPS6KB1;MYDGF;PHLDA1;BRAF;IL6ST;PRKCI;RUVBL2;UTP11;IP6K2;RNF122
brain.glut.prog	Biological process	RNA Splicing, Via Transesterification Reactions (GO:0000375)	0.359508284	0.999065307	0.44333996	0.861806576	MPHOSPH10;SF3B4;LSM1;SNRNP40;SRSF4;SLU7
brain.glut.prog	Biological process	Mitochondrion Organization (GO:0007005)	-0.239638169	-0.999001799	0.450867052	0.856860867	SFI1;TRAK1;NIPSNAP2;NUBPL;MTX1;AKT3;PARP1;MFN1;MFN2;OPA1;MIEF1;THG1L;MTX3
brain.glut.prog	Biological process	Negative Regulation Of Cellular Biosynthetic Process (GO:0031327)	-0.265400171	-0.998939491	0.455066922	0.854617251	TRIM2;BTG2;IGF2BP3;NFKB1;DAPK1;PAIP2B;DCAF5;SOGA1;FXR2;PROX1;ILF3;RIDA;PGPEP1;ERLIN2;LARP1;CNOT9;ACADL;USP7
brain.glut.prog	Biological process	Epithelial Tube Morphogenesis (GO:0060562)	-0.373464452	-0.996109231	0.432539683	0.860091219	MTSS1;PKD2;HES1
brain.glut.prog	Biological process	Transcription Initiation At RNA Polymerase II Promoter (GO:0006367)	0.254729828	0.995609521	0.456	0.869142691	MED31;MED28;MED8;CDK9;MED4;GTF2B;MED26;ELOA;MED30;MED7;MED17
brain.glut.prog	Biological process	Positive Regulation Of Stem Cell Population Maintenance (GO:1902459)	0.318975106	0.995266143	0.462135922	0.867829014	ACTL6A;ING2;SUDS3;ARID4A;SAP30;BICRAL
brain.glut.prog	Biological process	Response To Peptide Hormone (GO:0043434)	0.335717593	0.994923923	0.466800805	0.866416707	GNAI1;XBP1;EIF2B2;TSC1;SLC2A1;ZBED3
brain.glut.prog	Biological process	Positive Regulation Of Ubiquitin-Dependent Protein Catabolic Process (GO:2000060)	0.263948949	0.994619061	0.450733753	0.864950889	RAD23A;MDM2;DNAJB2;NOP53;SIRT2;FBXW7;BAG2;TRIB2;PRICKLE1;SH3RF3;USP5
brain.glut.prog	Biological process	Autophagosome Assembly (GO:0000045)	0.28055253	0.994482705	0.486199575	0.863069926	ATG5;ATG13;ATG101;UBQLN1;STX12;ATG2B;TMEM41B;ATG12;ATG3
brain.glut.prog	Biological process	Regulation Of Erythrocyte Differentiation (GO:0045646)	-0.375877945	-0.993908576	0.492662474	0.863754988	STAT3;FAM210B
brain.glut.prog	Biological process	ncRNA Processing (GO:0034470)	-0.250127951	-0.993853546	0.451428571	0.861566142	TUT1;IGF2BP3;INTS2;RRP7A;INTS1;INTS9;NOLC1;INTS6;MRTO4
brain.glut.prog	Biological process	Negative Regulation Of Immune Response (GO:0050777)	-0.317793399	-0.99369603	0.472897196	0.859693544	TRAFD1;CEP63;FER;PARP1;MKRN2
brain.glut.prog	Biological process	Transcription Initiation-Coupled Chromatin Remodeling (GO:0045815)	-0.330452459	-0.993413887	0.460500963	0.85803783	BRD7;ARID1B;SMARCA4;N6AMT1;NOC2L;WDR5
brain.glut.prog	Biological process	Positive Regulation Of Cell Cycle (GO:0045787)	0.291367176	0.993130631	0.475991649	0.864451555	RAD23A;ASNS;MDM2;CITED2;PKN2;RPS6KB1;PSRC1
brain.glut.prog	Biological process	Positive Regulation Of Blood Vessel Endothelial Cell Migration (GO:0043536)	0.379564244	0.991925661	0.474895397	0.865696733	ANGPT1;PIK3C2A;MAP3K3;PRKD1
brain.glut.prog	Biological process	Cellular Response To Amino Acid Stimulus (GO:0071230)	0.317926396	0.991069998	0.482828283	0.8657508	XBP1;RRAGC;CPEB4;KLHL22
brain.glut.prog	Biological process	Regulation Of Transcription Elongation By RNA Polymerase II (GO:0034243)	0.251516189	0.990807046	0.476793249	0.864193668	MED31;MED28;LEO1;MED8;CDK9;MED4;MED26;RNF8;INTS12;MED30;MED7;MED17;INTS11
brain.glut.prog	Biological process	Positive Regulation Of Lymphocyte Proliferation (GO:0050671)	-0.332308946	-0.990596181	0.467307692	0.863380498	NFATC2;EPHB2;NCK2
brain.glut.prog	Biological process	Organelle Transport Along Microtubule (GO:0072384)	-0.322684167	-0.989709781	0.466804979	0.86324264	BORCS7;TRAK1
brain.glut.prog	Biological process	Nucleus Organization (GO:0006997)	0.333431034	0.988236472	0.462890625	0.868992453	NUP54;NUP35;CHMP3;CHMP2A;CHMP2B
brain.glut.prog	Biological process	protein-RNA Complex Assembly (GO:0022618)	0.23044887	0.987553027	0.460215054	0.868713783	HSP90AA1;CPSF7;PPAN;YTHDC1;BRIX1;USP39;DDX20;NOP53;PTGES3;EIF3I;CELF4;DENR;SMN1;LUC7L;CELF2;DHX9;HEXIM1;NOP2;SART1;ISY1;WDR77;SHQ1;EIF3G;GCFC2;PRMT5;RBM5;GEMIN6;TGS1
brain.glut.prog	Biological process	Positive Regulation Of NF-kappaB Transcription Factor Activity (GO:0051092)	0.269564219	0.987413202	0.491869919	0.86686526	CHUK;FLOT2;PRDX3;BCL10;RPS6KA5;RNF25;PSMA6;PRKCI;MTPN;PRKD1;ERC1;ZBTB7A;DHX9;DHX33;MAP3K7;EIF2AK2
brain.glut.prog	Biological process	Microtubule Polymerization (GO:0046785)	-0.331042452	-0.987093193	0.475510204	0.868101074	TUBGCP4;CCDC57;GOLGA2;NEDD1;SLAIN2;TUBGCP5
brain.glut.prog	Biological process	Histone H3-K4 Methylation (GO:0051568)	-0.358534934	-0.986571143	0.472837022	0.867232038	PAXIP1;SETD1B;CXXC1;KMT2C;WDR5;NCOA6;WDR82;BOD1;KMT2A
brain.glut.prog	Biological process	Positive Regulation Of Transcription Initiation By RNA Polymerase II (GO:0060261)	0.271218709	0.986150505	0.468487395	0.868079548	MED31;MED28;MED8;MDC1;MED4;MED26;MED30;MED7;MED17;ZNHIT1
brain.glut.prog	Biological process	Negative Regulation Of Phosphorylation (GO:0042326)	-0.293474747	-0.985985323	0.462626263	0.866550869	NTRK3;EPHB2;CORO1C;DAB2IP;FBLN1
brain.glut.prog	Biological process	Response To Hexose (GO:0009746)	0.364252948	0.985843083	0.462	0.866679535	VAMP2;EIF2B2;TCF7L2;SELENOS;IRS2;THBS1;ZBED3
brain.glut.prog	Biological process	Amide Biosynthetic Process (GO:0043604)	0.31680238	0.985137629	0.476595745	0.866495828	CERS6;SPTLC2;SAMD8;VAPA
brain.glut.prog	Biological process	Positive Regulation Of Glucose Transmembrane Transport (GO:0010828)	0.343395784	0.985105484	0.475789474	0.864344191	AKT2;BRAF;PRKCI;IRS2;PIK3R1
brain.glut.prog	Biological process	Positive Regulation Of Small Molecule Metabolic Process (GO:0062013)	-0.343409367	-0.984795613	0.463265306	0.867285799	RPTOR;MTOR;ARNT;APP;INSR;PRKCE;SLC4A4;ZBTB20;PRKAA1
brain.glut.prog	Biological process	Peptidyl-Serine Phosphorylation (GO:0018105)	0.231103938	0.984339532	0.477366255	0.864269187	VRK3;EIF2AK3;CDK2;AKT2;DYRK2;CHUK;PBK;STK38L;CDK1;PKN2;MORC3;RPS6KB1;PRKCI;CAB39;PRKD1;MAPKAPK2;MAPK8;LATS2
brain.glut.prog	Biological process	Regulation Of Mitochondrion Organization (GO:0010821)	0.33726089	0.984112632	0.467479675	0.862652606	GOLPH3;PID1;FBXW7;SIRT7;MFF;PPARGC1A
brain.glut.prog	Biological process	Phosphatidylinositol Metabolic Process (GO:0046488)	0.286266596	0.983773294	0.453465347	0.86144407	PI4K2B;SACM1L;PIP4P1;MTMR6;PIK3C2A
brain.glut.prog	Biological process	RNA Polymerase II Preinitiation Complex Assembly (GO:0051123)	0.282802941	0.983436293	0.458773784	0.86015657	MED31;MED28;MED8;MED4;GTF2B;MED26;MED30;MED7;MED17
brain.glut.prog	Biological process	Negative Regulation Of Osteoblast Differentiation (GO:0045668)	-0.377342298	-0.982927787	0.475633528	0.869941098	NOTCH1;SUFU
brain.glut.prog	Biological process	Positive Regulation Of Apoptotic Process (GO:0043065)	0.218063021	0.982850789	0.482105263	0.859551864	STK17B;CRADD;ATF4;JUN;PDCD2;TP53BP2;DDX20;DDIT3;BCL10;BCL2L11;FOXO3;SIRT2;PHLDA1;UTP11;IP6K2;RNF122;SOD1;PAWR;MAPK8;IGF2BP1;EEF1E1;KLF11;LATS2;EPHA7
brain.glut.prog	Biological process	Telomere Maintenance (GO:0000723)	-0.263443067	-0.982776757	0.482954545	0.868019643	SHLD2;ZNF827;XRCC5;INO80B;NFRKB;PARP1;ATR;WRN;MCRS1;POT1;DCLRE1B;XRCC6
brain.glut.prog	Biological process	Regulation Of Cellular Response To Stress (GO:0080135)	-0.24074177	-0.982645432	0.499043977	0.866070211	CORO2B;DNAJC2;TRRAP;TAF6;SMYD2;ATXN7;TAF4;INO80B;TAF2;NFRKB;MTOR;ATR;MCRS1;TAF12;BABAM2;DNAJC7;ATXN7L3
brain.glut.prog	Biological process	Nucleobase-Containing Compound Catabolic Process (GO:0034655)	0.353249236	0.981760892	0.468559838	0.860391974	EXOSC10;EXOSC3;FBH1;SUPV3L1;EXOSC2;EXOSC9
brain.glut.prog	Biological process	Epithelium Development (GO:0060429)	-0.278822069	-0.981154256	0.471624266	0.8677072	SMO;VCL;VDAC1;PKD2;DLL1;DAG1;ZNF358;PROX1
brain.glut.prog	Biological process	Regulation Of Ossification (GO:0030278)	-0.363573306	-0.980690179	0.477582846	0.866675209	NOTCH1;LRP4;CHSY1;SFRP1
brain.glut.prog	Biological process	Synaptic Vesicle Endocytosis (GO:0048488)	0.327433032	0.980607905	0.482	0.861341331	VAMP2;AP2S1;NLGN2;PICALM;ITSN2;SYT1
brain.glut.prog	Biological process	G2/M Transition Of Mitotic Cell Cycle (GO:0000086)	-0.303206867	-0.980339913	0.508910891	0.865344909	NES;CCDC57;LATS1;TAF2;PLCB1;MELK;FBXL7;CHEK2
brain.glut.prog	Biological process	Negative Regulation Of MAPK Cascade (GO:0043409)	-0.263631907	-0.979797106	0.492647059	0.864574628	EPHB2;WNK2;DAB2IP;FBLN1;PRDM15;DAG1;PIK3CB;TIMP3;DLG1;SORL1;SPRED2
brain.glut.prog	Biological process	Nuclear-Transcribed mRNA Catabolic Process, Deadenylation-Dependent Decay (GO:0000288)	0.334194306	0.978141975	0.465208748	0.86588676	LSM1;CNOT10;SAMD4A;EXOSC3;DCP2
brain.glut.prog	Biological process	Transcription Preinitiation Complex Assembly (GO:0070897)	0.276941682	0.977884542	0.505112474	0.864394198	MED31;MED28;MED8;MED4;GTF2B;MED26;MED30;MED7;MED17
brain.glut.prog	Biological process	BMP Signaling Pathway (GO:0030509)	-0.359049954	-0.977799157	0.475409836	0.867709207	ACVR2B;BMPR1B;RGMB
brain.glut.prog	Biological process	Regulation Of Cell Population Proliferation (GO:0042127)	0.188964075	0.977717464	0.513742072	0.862686461	PDGFC;DHPS;ACTL6A;H2AC8;CIAO1;PRC1;XBP1;PTHLH;JUN;PINX1;SOS1;COPS8;EGLN3;CDK2;ID2;JUND;UFL1;MARCHF7;MDM2;ATG13;KIF20B;AKT2;DNAJB2;PPP3CA;ATG101;GAREM1;ERBB4;PRDX3;CDKN1B;DERL2;ADAM17;ADARB1
brain.glut.prog	Biological process	Chromosome Organization (GO:0051276)	0.2950714	0.977396828	0.508403361	0.861366038	CENPT;H3-3A;H1-4;CENPH
brain.glut.prog	Biological process	Regulation Of Innate Immune Response (GO:0045088)	0.286362474	0.976816942	0.460285132	0.86079229	AKIRIN2;PPP6C;ATG5;BIRC2;POLR3D;AURKB;BANF1;ATG12
brain.glut.prog	Biological process	Protein Secretion (GO:0009306)	-0.318593644	-0.976763383	0.484848485	0.868230234	AP1B1;AP1S1;CAMK2G;MIA3;SNX19
brain.glut.prog	Biological process	Negative Regulation Of Intracellular Signal Transduction (GO:1902532)	-0.226868081	-0.976180916	0.5	0.867608742	ARHGAP12;RORA;DAB2IP;LRP1;VGLL4;MAP2K3;UACA;CIT;PDE10A;MKRN2;PRDM15;DAG1;WWC2;NPRL3;PPIF;PIK3CB;SHANK2;TSC2;BCL2;TBC1D7;DLG5;WWC1;SPRED2;WTIP;FAM89B;NOC2L;NUAK1
brain.glut.prog	Biological process	Sprouting Angiogenesis (GO:0002040)	0.298898994	0.976032151	0.508910891	0.860840089	JMJD6;ANGPT1;E2F8
brain.glut.prog	Biological process	Cytoskeleton-Dependent Cytokinesis (GO:0061640)	-0.269755693	-0.975899553	0.488372093	0.86614854	BIN3;SEPTIN3;CECR2;CIT;SPIRE1;USP8;SEPTIN1;KIF23;ECT2;EXOC2;SEPTIN10;SEPTIN8;BBS4;TRIM36
brain.glut.prog	Biological process	Vascular Endothelial Growth Factor Receptor Signaling Pathway (GO:0048010)	0.383718474	0.975835202	0.48582996	0.859290247	VEGFC;PRKD1;MAPKAPK2;SULF1;VEGFB
brain.glut.prog	Biological process	Regulation Of Immune Response (GO:0050776)	-0.349387243	-0.975136571	0.485604607	0.865769989	LRP8;SPPL2A;CD276;INPPL1;SAMHD1
brain.glut.prog	Biological process	Regulation Of mRNA Catabolic Process (GO:0061013)	0.306485472	0.973515295	0.48940678	0.863353643	YTHDF1;YTHDF2;MAPKAPK2;VIM;ZFP36L2;DCP2;MAGOHB
brain.glut.prog	Biological process	Response To Glucose (GO:0009749)	0.313632137	0.973382107	0.489151874	0.861552357	XBP1;VAMP2;EIF2B2;TCF7L2;SELENOS;IRS2;THBS1;ZBED3
brain.glut.prog	Biological process	Positive Regulation Of Epithelial To Mesenchymal Transition (GO:0010718)	-0.32830009	-0.973097762	0.49328215	0.86885804	BCL9L;NOTCH1;MTOR;FERMT2;TGFBR1
brain.glut.prog	Biological process	Positive Regulation Of Telomere Maintenance (GO:0032206)	0.287420696	0.972293453	0.516393443	0.86244986	ACTL6A;ACTR8;TERF1;TINF2;ERCC1;AURKB;RUVBL2
brain.glut.prog	Biological process	Protein Import Into Nucleus (GO:0006606)	-0.268671726	-0.972090626	0.482421875	0.869161062	STAT3;PPP1R10;NUP188;NUP133;NUP93;STK4;NUP98;KPNA6;HEATR3;TSC2;TNPO2;E2F3;RANBP17
brain.glut.prog	Biological process	Response To Estradiol (GO:0032355)	-0.370103982	-0.971129894	0.492929293	0.869393282	STAT3;FAM210B;NRIP1;SFRP1
brain.glut.prog	Biological process	Negative Regulation Of Cell Cycle (GO:0045786)	-0.284551913	-0.97049495	0.503006012	0.868867215	RPS6KA2;ZBTB17;BTG2;TAF6;LATS1;TRIM35
brain.glut.prog	Biological process	Cell-Substrate Junction Assembly (GO:0007044)	-0.345875005	-0.969979117	0.478346457	0.867947856	BCR;FN1;CTTN;FERMT2
brain.glut.prog	Biological process	Negative Regulation Of Stress-Activated MAPK Cascade (GO:0032873)	0.363879358	0.969709369	0.487124464	0.86718188	GPS2;ANKS1B;MYC;EZR;PRMT1;ZMYND11
brain.glut.prog	Biological process	Macromolecule Biosynthetic Process (GO:0009059)	0.278680781	0.967669526	0.495029821	0.870753481	DHPS;GOLPH3;FUT9;EXT1;TUFM
brain.glut.prog	Biological process	Regulation Of MAP Kinase Activity (GO:0043405)	0.292312742	0.967322786	0.5	0.869565001	PDGFC;SOS1;MEF2C;TSG101;SNF8;PAQR3;TRIB2;THBS1;STK38
brain.glut.prog	Biological process	Cellular Response To Cytokine Stimulus (GO:0071345)	-0.235014867	-0.966990501	0.5	0.873782419	STAT3;LRP8;EGR1;NFKB1;FER;DAB2IP;DAPK1;UBE2K;TNFRSF21
brain.glut.prog	Biological process	Negative Regulation Of Multicellular Organismal Process (GO:0051241)	-0.224622484	-0.965435939	0.501930502	0.87561787	MAP2K6;ACVR2B;NOTCH1;NFIB;CORO1C;DOCK7;DAB2IP;RAB11FIP3;ACOT13;PARP1;LRP4;CHSY1;F2R;TET1;WWC2;SFRP1;SIN3A;ZNF423;WWC1;SPRED2;GJA1;IFNGR1
brain.glut.prog	Biological process	Cardiac Muscle Tissue Development (GO:0048738)	-0.328301724	-0.964465539	0.524366472	0.875859845	NOTCH1;NOTCH2;MAML1;GJA1
brain.glut.prog	Biological process	Positive Regulation By Host Of Viral Transcription (GO:0043923)	0.363065323	0.964225953	0.517175573	0.875489271	JUN;ZNF639;CDK9
brain.glut.prog	Biological process	Aortic Valve Morphogenesis (GO:0003180)	0.373944047	0.964184552	0.496047431	0.873448274	CDH11;ROBO2;SMAD2;SLIT2;HEY2
brain.glut.prog	Biological process	Protein K48-linked Ubiquitination (GO:0070936)	0.2726738	0.964077822	0.5	0.871609935	UBE2T;RNF146;RFFL;CDC34;RNF4;UBE2B;RNF8;RNF34;HACE1
brain.glut.prog	Biological process	Negative Regulation Of Cellular Process (GO:0048523)	0.192496639	0.964060037	0.551198257	0.869565346	ACTL6A;H2AC8;ANGPT1;JADE1;PTHLH;LPCAT3;PINX1;TP53BP2;EIF2AK3;COPS8;OSGIN2;CDT1;EI24;ATG13;CDKN2AIP;DNAJB2;CHMP3;CBLL1;ATG101;ERBB4;CCN2;CHMP2A;VAMP3;CDKN1B;RRP8;ADARB1;CHMP2B
brain.glut.prog	Biological process	Regulation Of Insulin Receptor Signaling Pathway (GO:0046626)	0.323395495	0.964058003	0.486707566	0.867482618	NCK1;PID1;RPS6KB1;SNX5;GRB10
brain.glut.prog	Biological process	Nucleocytoplasmic Transport (GO:0006913)	-0.298872758	-0.964045428	0.516504854	0.874759156	NUP210;NUP188;NUP133;NUP93;NUP98;RANGAP1;NUP42;ATXN1
brain.glut.prog	Biological process	Regulation Of Actin Filament-Based Process (GO:0032970)	0.291384717	0.963475676	0.516528926	0.866767387	EPHA3;ARHGAP17;EFNA5;ARHGAP18
brain.glut.prog	Biological process	Regulation Of Cell-Substrate Junction Assembly (GO:0090109)	0.364255943	0.963115603	0.518292683	0.865600809	EPHA3;EFNA5
brain.glut.prog	Biological process	Stem Cell Differentiation (GO:0048863)	0.319172482	0.962645236	0.50483559	0.864700479	ZNF281;UFL1;MEF2C;GPM6A;TGFB2;NELFB
brain.glut.prog	Biological process	Negative Regulation Of Nucleic Acid-Templated Transcription (GO:1903507)	0.188147291	0.961931481	0.547283702	0.864562112	ARID5B;TSHZ3;RUNX1T1;JUN;EIF4A2;ZNF281;ZFTA;WWP1;ID2;ID1;MDM2;DAXX;ID3;SUDS3;FOXP2;DDIT3;ARID4A;ZNF639;CITED2;CDKN1B;RRP8;SUV39H2;COMMD7;ZHX1;NR2F2;RPS6KA5;SIRT2;PCGF6;YAF2;KLF4;LBH
brain.glut.prog	Biological process	Regulation Of Protein Localization To Membrane (GO:1905475)	-0.361092367	-0.961764439	0.509363296	0.878707706	MMP14;GPC2;STX8
brain.glut.prog	Biological process	Regulation Of Phosphorylation (GO:0042325)	-0.27895474	-0.961682768	0.513078471	0.876672847	CCDC88C;FN1;FER;CORO1C
brain.glut.prog	Biological process	Regulation Of BMP Signaling Pathway (GO:0030510)	0.290019032	0.96137638	0.528183716	0.863898034	LEMD3;CRIM1
brain.glut.prog	Biological process	Negative Regulation Of Defense Response (GO:0031348)	0.282566391	0.960837116	0.517034068	0.863239591	LPCAT3;PPP6C;ATG5;EXTL3;GPS2;KLF4;AURKB;BANF1;ATG12
brain.glut.prog	Biological process	Negative Regulation Of Response To Biotic Stimulus (GO:0002832)	-0.342074046	-0.959845719	0.534482759	0.879156564	TRAFD1;CEP63;ILRUN;PARP1
brain.glut.prog	Biological process	Ubiquitin-Dependent ERAD Pathway (GO:0030433)	0.262252635	0.959840072	0.517307692	0.863778509	DNAJB9;HERPUD1;DNAJB2;UBQLN1;MAN1B1;DERL2
brain.glut.prog	Biological process	Glycosaminoglycan Biosynthetic Process (GO:0006024)	0.325552163	0.958949256	0.525390625	0.864059756	ANGPT1;CHSY3;CHST2;EXT1
brain.glut.prog	Biological process	Negative Regulation Of Mitotic Cell Cycle (GO:0045930)	0.327386069	0.958767032	0.502	0.862481367	HECA;MAD2L1;TOM1L1;CDKN1B
brain.glut.prog	Biological process	Positive Regulation Of Smooth Muscle Cell Proliferation (GO:0048661)	0.362634369	0.95682452	0.5	0.865656203	JUN;ID2
brain.glut.prog	Biological process	Negative Regulation Of Growth (GO:0045926)	0.259092363	0.956543966	0.537796976	0.864371699	JADE1;OSGIN2;EI24;CDKN2AIP;DNAJB2;CDKN1B;PSRC1;IP6K2;CGRRF1;DCBLD2;SMARCA2;STK11;TGFB2;SLIT2;FGFR3;PHB1;SMAD3
brain.glut.prog	Biological process	Response To Lipid (GO:0033993)	-0.292150739	-0.955979057	0.517171717	0.887165607	RXRB;STAT3;FER;SCD;F2R;FOXP1;PAQR8
brain.glut.prog	Biological process	Protein Phosphorylation (GO:0006468)	-0.18774823	-0.955748547	0.568345324	0.885644024	EPHB2;CAD;PRAG1;ACVR2B;BMPR1B;WNK2;SIK2;PRKAG2;TAF6;LATS1;TNIK;SBK1;FER;DAB2IP;DAPK1;AKT3;CDKL3;GRK6;TAF4;MKNK2;TBK1;TAF2;LMTK2;SMG1;RELN;RYK;EIF2AK4;MTOR;EPHB1;ATR;CTBP1;STK4;TAF12;DDR1;TBCK;GRK5;MEX3B;PIK3C3;LIMK1;ERN1;STK36;TGFBR1;MELK;MAML1;CAMKK2;ACVR1;APP;INSR;MAP3K13;MAP4K3;ILF3;NUAK1;GMFB;PRKCE;UVRAG;TAOK2;GSK3B;FNIP2;CHEK2;ABI2;TAF10
brain.glut.prog	Biological process	Regulation Of Cell Communication (GO:0010646)	-0.299992002	-0.95543308	0.516634051	0.884173266	ITGAV;GRK6;NCOA5
brain.glut.prog	Biological process	Heart Development (GO:0007507)	-0.238345179	-0.954794477	0.5390625	0.883582874	NTRK3;SMYD4;HEG1;NOTCH1;FN1;TCF25;PKD2;FBN1
brain.glut.prog	Biological process	Regulation Of Mitochondrial Translation (GO:0070129)	0.339134265	0.953903766	0.528340081	0.86937993	SHMT2;TRMT10C;TSFM;MTG2;FASTKD3;NGRN
brain.glut.prog	Biological process	Regulation Of Mitotic Nuclear Division (GO:0007088)	0.330510214	0.953283349	0.521042084	0.868978954	KIF20B;NUSAP1;TOM1L1;CDC25C
brain.glut.prog	Biological process	Regulation Of Cell Migration (GO:0030334)	-0.197570815	-0.953061687	0.551401869	0.885894091	SMO;NTRK3;EPHB2;STAT3;PLXNA2;MMP14;PLXNA4;CTNNA2;NF2;NOTCH1;PHACTR1;ELP5;STX4;FER;CORO1C;VCL;SYNE2;CEP43;SCAI;RELN;MIA3;RECK;SRCIN1;F2R;FERMT2;TET1;DAG1;CCAR1;MGAT5;SFRP1;SIN3A;ULK4;LIMCH1;FRMD5;YTHDF3;NEDD9;TGFBR1;SORL1;DLG5;SEMA5B;ACVR1;FAM89B;INSR
brain.glut.prog	Biological process	Regulation Of Nucleic Acid-Templated Transcription (GO:1903506)	-0.195535497	-0.95305935	0.575	0.883681735	CHD3;NFATC2;ZFHX3;STAT3;SOX13;ELAVL2;ACVR2B;TRRAP;NOTCH1;SETBP1;SUFU;RORA;CELSR2;TULP3;ZNF646;NSD1;DMAP1;ASCC1;TAF12;FOXK2;WWC2;GTF2IRD1;ZNF516;ZNF423;CRABP2;CXXC1;YY1AP1;RORB;HMG20A;PSPC1;TGFBR1;DR1;NR2C2;WWC1;CHD7;WTIP;MED23;ATF7IP;KAT14;INSR;ZFAT;TAF6L;CREM;SRCAP;MTF2;WDR5;SRRT;CHEK2;TAF10;HES6
brain.glut.prog	Biological process	Organic Substance Transport (GO:0071702)	0.250346537	0.952303827	0.515090543	0.869586121	VAMP2;CACNA2D1;CHMP3;CHMP2A;SCAMP2;CHMP2B;HIKESHI;ATP2C1;SCAMP1;PDPN;MFSD2A;LRP1B;ARRDC3;LRP2;LMAN2L;ARL6IP5
brain.glut.prog	Biological process	Peptidyl-Tyrosine Phosphorylation (GO:0018108)	-0.297620972	-0.950823696	0.50617284	0.887431583	EPHB2;PIBF1;FER;RELN;DDR1
brain.glut.prog	Biological process	Regulation Of Mitotic Metaphase/Anaphase Transition (GO:0030071)	-0.281354529	-0.950712804	0.514395393	0.885515295	SMARCC1;BRD7;CDK5RAP2;BCL7C;ARID1B;SMARCA4
brain.glut.prog	Biological process	Cellular Response To Insulin Stimulus (GO:0032869)	0.247307275	0.950067733	0.536779324	0.873078028	LPIN2;XBP1;VAMP2;AKT2;PIK3C2A;GAB1;INSIG2;RPS6KB1;PRKCI
brain.glut.prog	Biological process	Mitotic Spindle Assembly (GO:0090307)	0.29236234	0.949888087	0.524193548	0.871477598	PRC1;KIF3B;MZT1;KIF11;MAP9;AURKB
brain.glut.prog	Biological process	Positive Regulation Of Macromolecule Metabolic Process (GO:0010604)	-0.214797652	-0.949856438	0.54797048	0.885550115	SMO;NTRK3;EPHB2;STAT3;ANK2;EGR1;BMPR1B;NOTCH1;FN1
brain.glut.prog	Biological process	Regulation Of T Cell Proliferation (GO:0042129)	0.331466378	0.949615142	0.509355509	0.870190173	NCK1;MYDGF;IL6ST;SLC7A1;SDC4;VCAM1
brain.glut.prog	Biological process	Regulation Of Programmed Cell Death (GO:0043067)	-0.232623019	-0.949132634	0.551307847	0.885221908	HIP1;LRP8;XPNPEP1;NF2;TRRAP;DAPK1;EP400;APAF1;DMAP1;MBTD1
brain.glut.prog	Biological process	Organelle Disassembly (GO:1903008)	-0.275918645	-0.947409942	0.534839925	0.88775573	MTIF3;GOLGA2;RRP7A;HBS1L
brain.glut.prog	Biological process	Positive Regulation Of Cellular Component Organization (GO:0051130)	-0.248033261	-0.947260711	0.54368932	0.885948962	DAB2IP;LRP1;RELN;SPIDR;LRP4;DLL1;DCTN1;ICE1;FAF1;S100A10;TGFBR1;CHAF1B;INSR;GSK3B;FNIP2
brain.glut.prog	Biological process	Negative Regulation Of Epithelial Cell Migration (GO:0010633)	0.31964108	0.947123583	0.526422764	0.874472061	KRIT1;ADIPOR1;PTPRM;NR2F2
brain.glut.prog	Biological process	Cellular Response To Peptide (GO:1901653)	0.303000256	0.94709052	0.534334764	0.872541454	XBP1;MDM2;CACNA2D1
brain.glut.prog	Biological process	Positive Regulation Of Developmental Process (GO:0051094)	-0.213621224	-0.946567215	0.573099415	0.885537997	SHLD2;LRP8;PAXIP1;SMARCC1;BMPR1B;CORO1C;DAB2IP;BMP1;BRD7;BCL7C;RELN;ARID1B;SMARCA4;BRD9;TET1;DAG1;SPIRE1;MIEF1;SIN3A;PLCB1;SORL1;DLG5;NR2C2;GJA1;ACVR1;INSR;MAP3K13;AGO2
brain.glut.prog	Biological process	Double-Strand Break Repair (GO:0006302)	-0.218479336	-0.94644342	0.567193676	0.883652198	ZFYVE26;TOP3A;EYA3;SLX4;XRCC2;XRCC5;NPC1;SPIDR;PARP1;TENT4A;WRN;MBTD1;DCLRE1B;XRCC6;BABAM2;POLQ;KDM2A;TDP1;TRIP13;GEN1;PRPF19
brain.glut.prog	Biological process	Response To Reactive Oxygen Species (GO:0000302)	0.28121231	0.945755778	0.52	0.873905324	JUN;CHUK;PRDX3;GPX1;MPV17;SOD1;COA8;MAPK8;TPM1
brain.glut.prog	Biological process	Regulation Of Stem Cell Population Maintenance (GO:2000036)	0.285006575	0.944106217	0.53875969	0.876027202	ACTL6A;ING2;SUDS3;ARID4A;SAP30;BICRAL;HDAC2;SMARCA2;BCL7B;MYC
brain.glut.prog	Biological process	Mitotic Cell Cycle Checkpoint Signaling (GO:0007093)	0.321947724	0.943825935	0.518304432	0.874720108	INIP;BABAM1;AURKB;DEPDC1B;NBN;RBBP8;VPS4A
brain.glut.prog	Biological process	Bone Development (GO:0060348)	-0.354163385	-0.941634437	0.53384913	0.894036307	DYM;SLC10A7;GJA1;SH3PXD2B;SKI
brain.glut.prog	Biological process	Positive Regulation Of Growth (GO:0045927)	-0.260388854	-0.941313502	0.537074148	0.892696191	MMP14;MAPKAP1;RPTOR;CEP43;MTOR;EIF4G2;AKAP6;SFRP1;PLCB1;N6AMT1;TGFBR1;BCL2;INSR
brain.glut.prog	Biological process	Cytokine-Mediated Signaling Pathway (GO:0019221)	0.249308596	0.9409625	0.528827038	0.880218033	SOS1;CHUK;MFAP3;ADIPOR1;COMMD7;FOXO3;RPS6KA5;BIRC2;IL6ST
brain.glut.prog	Biological process	Positive Regulation Of Transcription By RNA Polymerase II (GO:0045944)	-0.174876201	-0.939109086	0.660899654	0.896351397	NFE2L1;ZNF609;MED29;ELK3;RXRB;SATB2;ZFHX3;STAT3;PAXIP1;FOS;KANSL3;BCL9L;ZBTB17;EGR1;BMPR1B;NOTCH1;PLAGL1;TAF6;NFIB;NFKB1;SOX12;RORA;NCK2;TFCP2;DAB2IP;MED12L;UHRF1;PKD2;TAF4;AGO1;AKNA;TBK1;TAF2;EBF4;PARP1;NFIX;DLL1;DOT1L;GTF2A1;SMARCA4;MCRS1;ASXL3;NRIP1;AUTS2;MKRN2;PRDM15;HES1;TET1;TAF12;MAML3;XRCC6;S100A10;SETD3;FOXK2;TFDP1;SIN3A;RRP1B;NCOA7;ARNT;MLXIP;ETV5;PROX1;ELL;ZBED4;RORB;KMT2C;SETD4;AKAP8L;E2F3;DR1;POU3F2;MAML1;NR2C2;CSRNP2;RNF10;MED23;ACVR1;MED15;APP;TET3
brain.glut.prog	Biological process	Positive Regulation Of Mitotic Cell Cycle (GO:0045931)	0.333465878	0.938431374	0.552845528	0.884786327	ASNS;MDM2;PKN2;RPS6KB1
brain.glut.prog	Biological process	tRNA Processing (GO:0008033)	-0.279093395	-0.938426076	0.537572254	0.896003347	ZBTB8OS;ELP5;TRUB1;THG1L;DTWD2;RPP40;FARS2;TRDMT1;KARS1;METTL1;NSUN6
brain.glut.prog	Biological process	Replication Fork Processing (GO:0031297)	0.275590835	0.938165409	0.535433071	0.883477789	FANCM;TRAIP;PCNA;CDK9
brain.glut.prog	Biological process	Organelle Organization (GO:0006996)	0.192246491	0.937942381	0.608433735	0.882034981	LYSMD3;HPS3;YTHDF1;GOLPH3;TMED7;PI4K2B;RANBP9;CENPT;EIF2AK3;CHMP3;YTHDF2;CHMP2A;PRDX3;VAPA;TBC1D20;TRAPPC8;ZW10;CHMP2B;PEX1;SAR1A;TRIP11;TRAPPC11;PEX3;TMED9;SEMA6A;PRKCI;RAB2B;WASF3;PRKD1;ZMYM6;BCAS3;HACE1;GORASP2;CDC42;PPARGC1A
brain.glut.prog	Biological process	Negative Regulation Of Signal Transduction (GO:0009968)	-0.217856046	-0.936844208	0.586138614	0.897941086	MMP14;SUFU;DAB2IP;LRP1;VGLL4;EPN2;TULP3;CXXC4;PALM;NEDD4;NRARP;SFRP1;PIK3CB;TSC2;BCL2;BRAP;NXN;ACVR1;PIP4K2B;YWHAB;INPPL1
brain.glut.prog	Biological process	Transmembrane Receptor Protein Serine/Threonine Kinase Signaling Pathway (GO:0007178)	-0.260397753	-0.936778741	0.556377079	0.895928497	STAT3;FOS;ACVR2B;BMPR1B;NUP93;RGMB;FERMT2;TGFBR1;ZFYVE9;ACVR1
brain.glut.prog	Biological process	B Cell Differentiation (GO:0030183)	0.3075677	0.936273678	0.527720739	0.884169037	DNAJB9;GPS2;KLF6
brain.glut.prog	Biological process	Protein Lipidation (GO:0006497)	0.279946344	0.936062472	0.53507014	0.88272171	ZDHHC5;PIGC;ATG5;GLUL;ZDHHC13;ATG12;DPM1;ZDHHC2;SLC30A5
brain.glut.prog	Biological process	Negative Regulation Of Cold-Induced Thermogenesis (GO:0120163)	0.308896862	0.934352794	0.542682927	0.883157381	ATF4;ID1;PLCL1;DDIT3;LGR4;ADAM17;PGAM5;ARRDC3;NOVA2
brain.glut.prog	Biological process	Negative Regulation Of Metabolic Process (GO:0009892)	0.308896862	0.934352794	0.542682927	0.883157381	ATF4;ID1;PLCL1;DDIT3;LGR4;ADAM17;PGAM5;ARRDC3;NOVA2
brain.glut.prog	Biological process	Aerobic Electron Transport Chain (GO:0019646)	0.275048397	0.934062357	0.551515152	0.881966382	NDUFB8;NDUFS7;SDHA;NDUFA8;NDUFB6;CYC1;NDUFB7;NDUFC2;NDUFS3;NDUFB10;SDHAF2
brain.glut.prog	Biological process	Organophosphate Ester Transport (GO:0015748)	0.348885176	0.933993421	0.527831094	0.88018525	TRIAP1;OSBPL2;VAPA;PRELID3B
brain.glut.prog	Biological process	Regulation Of Cellular Biosynthetic Process (GO:0031326)	-0.270418656	-0.933857981	0.553784861	0.901162358	MSI1;ELP5;MSI2;NOLC1;RBM4B;NOS1AP;EIF2B4
brain.glut.prog	Biological process	Regulation Of Signal Transduction By P53 Class Mediator (GO:1901796)	0.28004208	0.932502328	0.540650407	0.881969778	PIP4P1;MDM2;NOP53;DYRK2;RFFL;AURKB;RNF34
brain.glut.prog	Biological process	Metal Ion Transport (GO:0030001)	-0.280115377	-0.932339714	0.55019305	0.902886087	CACNA1D;PKD2;CACNG7;TRPM7;KCNN2;KCNJ3
brain.glut.prog	Biological process	Carbohydrate Derivative Biosynthetic Process (GO:1901137)	0.352035247	0.932025742	0.528957529	0.881258467	GOLPH3
brain.glut.prog	Biological process	Monoatomic Cation Transport (GO:0006812)	-0.360552166	-0.931779176	0.538613861	0.902174997	SLC39A1;SLC29A4;TRPM7;ANO6;TRPM3;ANO10
brain.glut.prog	Biological process	Regulation Of Osteoblast Differentiation (GO:0045667)	0.259441022	0.931075546	0.580578512	0.881698358	ATF4;CRIM1;PPP3CA;MEF2C;ACVR2A;IL6ST;PRKD1
brain.glut.prog	Biological process	Regulation Of Transcription Initiation By RNA Polymerase II (GO:0060260)	0.255540319	0.931028783	0.550420168	0.879863875	MED31;MED28;MED8;MDC1;MED4;MED26;MED30;MED7;MED17;ZNHIT1
brain.glut.prog	Biological process	Negative Regulation Of Canonical Wnt Signaling Pathway (GO:0090090)	-0.244275846	-0.930717287	0.582	0.90285645	CCDC88C;SOX13;ANKRD6;LATS1;DAB2IP;LRP4;STK4;LMBR1L;SFRP1;HECW1
brain.glut.prog	Biological process	Fat Cell Differentiation (GO:0045444)	0.278055999	0.929869913	0.55654102	0.880956377	NR4A2;AKT2;PID1;KLF4;TCF7L2;PPARGC1A;SDF4;ZBTB7A;MED1
brain.glut.prog	Biological process	Positive Regulation Of Filopodium Assembly (GO:0051491)	0.350784436	0.929792148	0.530271399	0.879182503	GPM6A;BCAS3;CDC42;PIK3R1;MIEN1
brain.glut.prog	Biological process	Regulation Of Monoatomic Cation Transmembrane Transport (GO:1904062)	-0.347153573	-0.929729994	0.553398058	0.903191601	CACNA1D;NEDD4L;KCNN2;DLG1;KCNIP1
brain.glut.prog	Biological process	Positive Regulation Of miRNA Metabolic Process (GO:2000630)	-0.305123812	-0.929508533	0.595703125	0.901607753	STAT3;FOS;EGR1;NFKB1
brain.glut.prog	Biological process	Positive Regulation Of miRNA Transcription (GO:1902895)	-0.320617421	-0.929146047	0.576850095	0.900406764	STAT3;FOS;EGR1
brain.glut.prog	Biological process	DNA-templated Transcription Elongation (GO:0006354)	0.325767576	0.92897375	0.547861507	0.879249157	LEO1;CDK9;ELOF1;CTDP1
brain.glut.prog	Biological process	Cellular Response To Molecule Of Bacterial Origin (GO:0071219)	0.289925021	0.928519248	0.555102041	0.878500199	XBP1;MEF2C;BCL10;SELENOS;MAPK8;VIM
brain.glut.prog	Biological process	Ceramide Metabolic Process (GO:0006672)	0.293911233	0.927836715	0.559574468	0.878354328	CERS6;SPTLC2;SAMD8;ORMDL3;DEGS1;PLPP1
brain.glut.prog	Biological process	Apoptotic Process (GO:0006915)	0.213208694	0.927623112	0.588235294	0.877018973	JADE1;YARS1;EFNA5;EGLN3;TRAIP;MDM2;PDCD2L;RRAGC;DDIT4;NUDT2;BCL2L11;IER3;SEMA6A
brain.glut.prog	Biological process	Negative Regulation Of Innate Immune Response (GO:0045824)	0.320726687	0.927396698	0.536687631	0.875664267	PPP6C;ATG5;YTHDF2;AURKB;BANF1;ATG12;METTL3
brain.glut.prog	Biological process	Cellular Response To UV (GO:0034644)	0.256509577	0.927149403	0.545073375	0.874304035	ATF4;SDE2;RHBDD1;PCNA;TRIAP1;ERCC1;XPA;AURKB;RUVBL2;EIF2S1;METTL3;YY1;MYC;STK11;N4BP1;DDB1
brain.glut.prog	Biological process	Regulation Of Cell Cycle Process (GO:0010564)	0.22760417	0.926084059	0.587991718	0.875041077	ACTL6A;PRC1;KIF20B;YTHDF2;KIF11;KIF20A;CCP110;CDC25C;RRP8;MAP9;AURKB;KIF2C;CCNL2;SH3GLB1;CDC42
brain.glut.prog	Biological process	Positive Regulation Of Protein Catabolic Process (GO:0045732)	0.255502271	0.926000722	0.551515152	0.873378921	SEC22B;TMTC3;HSP90AA1;TIPARP
brain.glut.prog	Biological process	Maturation Of 5.8S rRNA From Tricistronic rRNA Transcript (SSU-rRNA, 5.8S rRNA, LSU-rRNA) (GO:0000466)	-0.354811517	-0.925913135	0.566	0.906321409	ERI3;KRI1
brain.glut.prog	Biological process	Negative Regulation Of Gene Expression, Epigenetic (GO:0045814)	-0.293319994	-0.925385029	0.552123552	0.905400751	TRIM37;UHRF1;CTBP1;MACROH2A2;H1-0;LMNB1;SCMH1;BAZ2A;USP7
brain.glut.prog	Biological process	Cytoplasmic Microtubule Organization (GO:0031122)	-0.293470009	-0.925084076	0.577464789	0.904030934	DYNC1H1;CCDC88C;TUBGCP4
brain.glut.prog	Biological process	Positive Regulation Of RNA Splicing (GO:0033120)	0.310930888	0.92495281	0.562620424	0.874012701	TRA2A;SF3B4;U2AF2;CELF4
brain.glut.prog	Biological process	Positive Regulation Of Catabolic Process (GO:0009896)	-0.260587862	-0.92435518	0.605577689	0.903735934	ATG7;CUL4A;FLNB;DAB2IP;VGLL4;DCAF1;NEDD4;FAF1
brain.glut.prog	Biological process	Positive Regulation Of DNA Metabolic Process (GO:0051054)	0.227074459	0.924119945	0.584677419	0.874114102	ACTL6A;ACTR8;TERF1;CDT1;TINF2;PCNA;BABAM1;GINS4;RNF8;RUVBL2;CCDC117;EYA4;YY1;DEPDC1B;DHX9;UCHL5;CTC1;RAD51;TOX;MYC;NBN;BCAR3
brain.glut.prog	Biological process	Regulation Of Macromolecule Biosynthetic Process (GO:0010556)	-0.27606227	-0.923323347	0.578740157	0.904188647	MSI1;ELP5;MSI2;RABL3;NOLC1;RBM4B;EIF2B4
brain.glut.prog	Biological process	Regulation Of Macromolecule Metabolic Process (GO:0060255)	-0.227856112	-0.922951493	0.592292089	0.903014094	ZNF827;TRIM44;TBC1D16;AFF4;IGF2BP3;AFF3;NPC1;ZNF462;LDLR;TOB2;PROX1;FOXP1;HMG20A;CHD7;APP
brain.glut.prog	Biological process	Cellular Response To Vascular Endothelial Growth Factor Stimulus (GO:0035924)	0.327471242	0.922948447	0.5546875	0.875095915	GAB1;VEGFC;SEMA6A;PRKD1;MAPKAPK2;VEGFB;PIK3CA;ITGB1BP1
brain.glut.prog	Biological process	Response To Amino Acid (GO:0043200)	0.329022753	0.922824136	0.575150301	0.873520028	XBP1;RRAGC;CPEB4
brain.glut.prog	Biological process	Regulation Of Transport (GO:0051049)	0.344441733	0.922677575	0.564971751	0.87199137	VAMP2;YRDC;ACTG1;GAPVD1;ARL6IP5
brain.glut.prog	Biological process	Positive Regulation Of Establishment Of Protein Localization (GO:1904951)	-0.345439066	-0.920800231	0.548192771	0.906299843	CORO2B;CEP120
brain.glut.prog	Biological process	Protein Homotetramerization (GO:0051289)	-0.307891066	-0.920724105	0.563265306	0.90439805	GOLGA2;PKD2;ACOT13;CRYZ;THG1L;SOD2;SAMHD1
brain.glut.prog	Biological process	Positive Regulation Of Binding (GO:0051099)	-0.287485915	-0.919786409	0.561669829	0.904634707	AKTIP;LRP1;GPSM1;ZNF618;STK4;HES1
brain.glut.prog	Biological process	Protein Localization To Chromosome (GO:0034502)	-0.311407798	-0.919605459	0.575048733	0.902915664	MRNIP;XRCC5;PARP1;ATR
brain.glut.prog	Biological process	Double-Strand Break Repair Via Nonhomologous End Joining (GO:0006303)	-0.302710742	-0.919434691	0.576492537	0.901275091	XRCC5;DCLRE1B;XRCC6;POLQ;KDM2A;PRPF19;UVRAG;POLB;MRE11
brain.glut.prog	Biological process	Retrograde Vesicle-Mediated Transport, Golgi To Endoplasmic Reticulum (GO:0006890)	0.287995971	0.918962799	0.568507157	0.879335715	GOLPH3;SEC22B
brain.glut.prog	Biological process	tRNA Aminoacylation (GO:0043039)	-0.314645172	-0.918327886	0.562372188	0.902018553	LARS2;WARS2;IARS2;VARS1;FARS2;YARS2;QARS1
brain.glut.prog	Biological process	Plasma Membrane Bounded Cell Projection Morphogenesis (GO:0120039)	-0.304031106	-0.916756195	0.565048544	0.903655659	TNIK;DAB2IP;CTTN;ANKRD27
brain.glut.prog	Biological process	Negative Regulation Of Proteasomal Protein Catabolic Process (GO:1901799)	0.288637933	0.916239784	0.564210526	0.883997383	MARCHF7;NOP53;PSME3IP1;PSMF1;USP25;PHF20L1;UCHL5;N4BP1
brain.glut.prog	Biological process	DNA Recombination (GO:0006310)	-0.290064231	-0.914451862	0.56557377	0.907224054	TOP3A;XRCC2;XRCC5
brain.glut.prog	Biological process	Protein Localization To Nucleus (GO:0034504)	-0.220029076	-0.914380417	0.601941748	0.90528736	STAT3;PPP1R10;NUP188;NUP133;ARL2;RRP7A;RPF2;NUP93;WRN;STK4;NUP98;KPNA6;BANP;HEATR3;TSC2;TNPO2;E2F3;RANBP17;LMNB1
brain.glut.prog	Biological process	Protein Destabilization (GO:0031648)	0.329863438	0.914033635	0.560928433	0.887602379	RAD23A;MDM2
brain.glut.prog	Biological process	Vesicle-Mediated Transport To The Plasma Membrane (GO:0098876)	-0.242950331	-0.913831176	0.578	0.904557576	VPS26C;EHD1;STX6;RAB11FIP3;LMTK2;VPS52;VTI1A;ANKRD27
brain.glut.prog	Biological process	Cell Morphogenesis Involved In Differentiation (GO:0000904)	0.331578587	0.913242411	0.578093306	0.887651121	ATF4;YTHDF2;MEF2C
brain.glut.prog	Biological process	Negative Regulation Of Organelle Assembly (GO:1902116)	0.318540371	0.912815669	0.577777778	0.886809622	SEC22B;ODF2L;CCP110
brain.glut.prog	Biological process	Internal Peptidyl-Lysine Acetylation (GO:0018393)	-0.295291633	-0.911654034	0.583815029	0.907784344	TRRAP;EP400;DMAP1;BAG6;MBTD1;TAF12;KAT14;TAF6L;TAF10
brain.glut.prog	Biological process	Positive Regulation Of Gene Expression (GO:0010628)	-0.192173207	-0.911188603	0.669090909	0.906893908	SMO;NTRK3;EPHB2;STAT3;ANK2;PYM1;EGR1;BMPR1B;NOTCH1;FN1;EIF3D;BRD7;AGPAT1;EIF4G3;ARID1B;DLL1;TENT4A;MTOR;SMARCA4;NOS1AP
brain.glut.prog	Biological process	Phosphatidylinositol Biosynthetic Process (GO:0006661)	0.241487831	0.910936744	0.602941176	0.889331124	PI4K2B;SACM1L;PIGC;MTMR6;PIK3C2A;MTMR4;IP6K2;DPM1;VAC14;PIK3CA;PI4K2A;PI4KB;SLC30A5;PIK3R1
brain.glut.prog	Biological process	Positive Regulation Of Cell Growth (GO:0030307)	-0.240728452	-0.910919451	0.593320236	0.905477483	MMP14;RNF157;MAPKAP1;RPTOR;CEP43;NEDD4L;MTOR;EIF4G2;AKAP6;SFRP1;LIMK1;N6AMT1;TGFBR1;BCL2
brain.glut.prog	Biological process	Cellular Response To Acid Chemical (GO:0071229)	0.318941942	0.910222052	0.609856263	0.889180929	XBP1;RRAGC;CPEB4
brain.glut.prog	Biological process	Positive Regulation Of Myeloid Cell Differentiation (GO:0045639)	-0.354199778	-0.909416458	0.570841889	0.906871384	STAT3;FAM210B
brain.glut.prog	Biological process	Positive Regulation Of Cell Differentiation (GO:0045597)	-0.211940978	-0.909310044	0.639925373	0.905073766	RIN2;ACVR2B;BCL9L;SMARCC1;BMPR1B;NFKB1;BRD7;MMD2;ARID1B;MTOR;SMARCA4;FERMT2;LAMA1;SFRP1;SIN3A;PLCB1;TGFBR1;GJA1;ACVR1;ECT2;ZHX3
brain.glut.prog	Biological process	Cellular Response To Light Stimulus (GO:0071482)	0.268112433	0.908978087	0.572301426	0.890256281	ATF4;SDE2;RHBDD1;PCNA;TRIAP1;AURKB;RUVBL2;EIF2S1;METTL3;YY1;MYC;N4BP1;DDB1
brain.glut.prog	Biological process	Actin Cytoskeleton Reorganization (GO:0031532)	-0.280841506	-0.908575801	0.565965583	0.904816333	PHACTR1;TNIK;FER;CTTN;AUTS2;NEDD9;MYH9
brain.glut.prog	Biological process	Glycoprotein Biosynthetic Process (GO:0009101)	0.269992996	0.908166454	0.58974359	0.890402637	GOLPH3;DDOST;FUT9;ALG5;SERP1
brain.glut.prog	Biological process	Regulation Of Response To External Stimulus (GO:0032101)	-0.261675704	-0.907522726	0.598	0.905357598	EPHB2;LRP8;AKNA;F2R;TRAF3;FOXP1;EFNB2
brain.glut.prog	Biological process	Collagen Fibril Organization (GO:0030199)	0.32183513	0.907445687	0.585416667	0.890235728	COL11A1;TLL1
brain.glut.prog	Biological process	Cholesterol Metabolic Process (GO:0008203)	0.304612142	0.90737669	0.584466019	0.888544689	PIP4P1;SNX17;MSMO1;INSIG2
brain.glut.prog	Biological process	mRNA 3'-End Processing (GO:0031124)	0.288575432	0.907137146	0.582463466	0.887310188	LEO1;CPSF7;PAPOLA;GRSF1
brain.glut.prog	Biological process	I-kappaB kinase/NF-kappaB Signaling (GO:0007249)	0.30571428	0.907020943	0.58627451	0.885724186	IRAK1BP1;CHUK;BCL10;BIRC2;AZI2;ERC1
brain.glut.prog	Biological process	Cell Junction Assembly (GO:0034329)	0.244609112	0.904658456	0.599593496	0.889561933	CDH11;FLRT3;ADGRL3;KIRREL3;NLGN2;NRCAM;CDH8;GPM6A;CDC42;TJP1;ZDHHC2
brain.glut.prog	Biological process	Positive Regulation Of Autophagy (GO:0010508)	0.235797312	0.904548706	0.635775862	0.887960409	TRIM23;UFL1;ATG13;PIK3C2A;ATG101;ORMDL3;FOXO3
brain.glut.prog	Biological process	Positive Regulation Of Signal Transduction (GO:0009967)	-0.199477464	-0.904108128	0.667953668	0.911680574	ITGAV;RXRB;STAT3;TRIM44;TSPAN14;TSPAN5;DAB2IP;EPN2;TMEM108;PKD2;AGPAT1;RELN;DLL1;SMARCA4;LAMA1;MGAT5;SFRP1;ARNT;ERN1;STK36;TGFBR1;SORL1;DLG5
brain.glut.prog	Biological process	Regulation Of Endopeptidase Activity (GO:0052548)	0.347411574	0.903729285	0.557059961	0.887939792	SERPINI1;BIRC2;PICALM
brain.glut.prog	Biological process	Release Of Sequestered Calcium Ion Into Cytosol (GO:0051209)	-0.338243317	-0.903228991	0.591355599	0.911678982	PKD2;F2R;PLCB1;IBTK;PLCB4;ERO1A;PLCH1
brain.glut.prog	Biological process	Telomere Capping (GO:0016233)	0.349037578	0.903131876	0.572340426	0.88739197	TERF1;TINF2
brain.glut.prog	Biological process	Peptidyl-Threonine Phosphorylation (GO:0018107)	-0.288416121	-0.90233584	0.597328244	0.911832853	CAD;SBK1;TBK1;LMTK2
brain.glut.prog	Biological process	Positive Regulation Of Protein Localization To Plasma Membrane (GO:1903078)	0.289263205	0.90147252	0.596707819	0.889499081	EPHA3;ZDHHC5;PRKCI;ARF6;ATP2C1;CNST;RANGRF;ZDHHC2;PIK3R1
brain.glut.prog	Biological process	Telomere Organization (GO:0032200)	-0.245371773	-0.901457514	0.611320755	0.911932917	ZNF827;XRCC5;INO80B;NFRKB;PARP1;DOT1L;ATR;WRN;MCRS1;POT1;DCLRE1B;XRCC6
brain.glut.prog	Biological process	Transcription Elongation By RNA Polymerase II (GO:0006368)	0.311478392	0.901292173	0.587368421	0.888109678	LEO1;CDK9;ELOF1;CTDP1
brain.glut.prog	Biological process	Cellular Response To Reactive Oxygen Species (GO:0034614)	0.262378908	0.900114842	0.60042735	0.889126228	JUN;OSER1;PLEKHA1;CHUK;PRDX3
brain.glut.prog	Biological process	Positive Regulation Of MAPK Cascade (GO:0043410)	0.217709078	0.899897797	0.627408994	0.887833674	PDGFC;ANGPT1;LPAR1;GAREM1;ERBB4;MFAP3;CCN2;MEF2C;MYDGF;BRAF;ROR2;FBXW7;SOD1;SOX2;DHX33;DSTYK;THBS1;ARL6IP5;TGFB2;BCAR3;MAP3K12;EIF2AK2
brain.glut.prog	Biological process	Regulation Of ERK1 And ERK2 Cascade (GO:0070372)	-0.222076653	-0.899407636	0.633204633	0.914960324	NTRK3;EPHB2;WNK2;NOTCH1;NOTCH2;FN1;DAB2IP;FBLN1;EPHB1;F2R;FERMT2;DDR1
brain.glut.prog	Biological process	Regulation Of Neuron Death (GO:1901214)	-0.2991498	-0.899248783	0.609803922	0.913352262	TRIM2;SIGMAR1;EGR1;GRID2;TBK1
brain.glut.prog	Biological process	Transmembrane Receptor Protein Tyrosine Kinase Signaling Pathway (GO:0007169)	0.199932212	0.899164937	0.646586345	0.887684705	PDGFC;EPHA3;FLRT2;ANGPT1;FLRT3;EFNA5;EIF2AK3;AKT2;DDIT4;PIK3C2A;GAB1;ERBB4
brain.glut.prog	Biological process	Organelle Assembly (GO:0070925)	0.183395462	0.898733604	0.703225806	0.886880479	HPS3;YTHDF1;CEP126;CIBAR1;IFT46;AP3S2;ATG5;ATG13;KIF3B;ATP6V0D1;CHMP3;ATG101;UBQLN1;YTHDF2;STX12;CEP162;CHMP2A;ATG2B;CHMP2B
brain.glut.prog	Biological process	Fatty Acid Metabolic Process (GO:0006631)	0.258437642	0.89863789	0.63654224	0.885288104	LPIN2;XBP1;PNPLA8;ADIPOR1;GPX1;MSMO1
brain.glut.prog	Biological process	Positive Regulation Of Cell Cycle Process (GO:0090068)	0.224261755	0.898454311	0.654885655	0.88394982	E2F8;MAD2L1;KIF20B;DYNC1LI1;GPSM2;NUSAP1;WIZ;PKN2;SIRT2;AURKB;KIF14;CDC42
brain.glut.prog	Biological process	Memory (GO:0007613)	-0.320637203	-0.898305539	0.57231405	0.913686795	EIF2AK4;MAP1A;LDLR;PLCB1;ATXN1;INSR
brain.glut.prog	Biological process	NADH Dehydrogenase Complex Assembly (GO:0010257)	0.266503312	0.897989963	0.607594937	0.881389428	NDUFB8;NDUFS7;NDUFAF5;TMEM126A;OXA1L;NDUFAF4;NDUFA8;NDUFB6;TIMM21;TMEM126B;NDUFB7;NDUFC2;NDUFS3;NDUFB10;NDUFA11
brain.glut.prog	Biological process	Mitochondrial Respiratory Chain Complex I Assembly (GO:0032981)	0.266503312	0.897989963	0.607594937	0.881389428	NDUFB8;NDUFS7;NDUFAF5;TMEM126A;OXA1L;NDUFAF4;NDUFA8;NDUFB6;TIMM21;TMEM126B;NDUFB7;NDUFC2;NDUFS3;NDUFB10;NDUFA11
brain.glut.prog	Biological process	Chloride Transmembrane Transport (GO:1902476)	0.316181125	0.897951502	0.580712788	0.879723416	GABRA2;GABRG1;GABRB1;GABRB3;GABRB2
brain.glut.prog	Biological process	Autophagy Of Mitochondrion (GO:0000422)	-0.276739225	-0.89753079	0.615238095	0.913444916	ATG7;ATG4B;LRBA;FBXL4
brain.glut.prog	Biological process	mRNA Catabolic Process (GO:0006402)	0.272562556	0.896644205	0.588477366	0.880979814	YTHDF2;EXOSC10;RNH1;CNOT10;METTL3;ZFP36L2;DCP2
brain.glut.prog	Biological process	Protein Modification Process (GO:0036211)	0.164370831	0.896641899	0.781609195	0.879213558	STK17B;EPHA3;RABGGTB;JADE1;KRT10;TIMM50;DDOST;EIF2AK3;COPS8;EGLN3;CDK2;FUT9;PPP6C;BRD2;ATG5;MTMR6;DUSP12;RHBDD1;ATG13;PPP2R5E;AKT2;PPP3CA;DYRK2;ATG101;CHUK;STRADB;CDC34;PPP1CA;MAPK10;STK38L;CTDSP2;CDK9;PDP1;PTPN13;UBE2F;PTPRM;ACVR2A;CDK1;ALG5;SERP1;PKN2;RPS6KA5;MORC3;PTPRD;CLK2;BRAF;PRKCI;PDK1;MTMR4;AURKB;OARD1;ATG12;PEAK1;DUSP11;CTDNEP1;AGA;SIK3;NEK4;STT3B;MAPKAPK2;MAPK8;CCNT1;LATS2;EPHA7;PRPF4B;RNF2;ADPRH;USP25;UBE2D2;PTPRA;TRIB2;UBE2M;CTDP1;PPP2CB;PIGS;MAN2A1;THBS1;ATG4C;TRIOBP;B4GALT5;STK38;STK11;PPM1E;PRKG2
brain.glut.prog	Biological process	Negative Regulation Of Mitotic Cell Cycle Phase Transition (GO:1901991)	0.307625687	0.896504372	0.575569358	0.877724338	JADE1;PINX1
brain.glut.prog	Biological process	Axonal Transport (GO:0098930)	-0.271950661	-0.893307467	0.589430894	0.921498051	DYNC1H1;SYBU;TMEM108;KIF1A;DCTN1;OPA1
brain.glut.prog	Biological process	Positive Regulation Of Microtubule Polymerization Or Depolymerization (GO:0031112)	-0.332741483	-0.893140415	0.592519685	0.919841532	ARL2;CDK5RAP2;DCTN1;SLAIN2
brain.glut.prog	Biological process	Positive Regulation Of Neural Precursor Cell Proliferation (GO:2000179)	-0.347460632	-0.892976159	0.593495935	0.91817765	NES;DCT;PROX1;NCAN;FZD3
brain.glut.prog	Biological process	Regulation Of Protein Localization To Plasma Membrane (GO:1903076)	-0.247777422	-0.891901581	0.645348837	0.918750521	EPHB2;MMP14;STX4;LRP1;AP2M1;PPFIA1;STX8;CLTC
brain.glut.prog	Biological process	Protein Targeting To Membrane (GO:0006612)	0.269001851	0.891246266	0.649087221	0.888248367	YIF1B;PEX3;VPS37A;PRKCI;SRP19;ATG3;ZDHHC2;ARL6;SGTB
brain.glut.prog	Biological process	Regulation Of NIK/NF-kappaB Signaling (GO:1901222)	-0.30836759	-0.889344129	0.620889749	0.922776478	TRIM44;UACA;MKRN2;DLG1;APP
brain.glut.prog	Biological process	Cellular Response To Tumor Necrosis Factor (GO:0071356)	0.251766394	0.888897399	0.63190184	0.89188272	CHUK;PID1;COMMD7;FOXO3;BIRC2;ZFP36L2;YBX3;DHX9;NFE2L2
brain.glut.prog	Biological process	Negative Regulation Of Protein Kinase Activity (GO:0006469)	-0.246569744	-0.88840813	0.637571157	0.92291905	EPHB2;PRKAG2;CORO1C;DAB2IP;CEP43;SRCIN1;TSC2;SORL1
brain.glut.prog	Biological process	Calcium Ion Homeostasis (GO:0055074)	0.294945397	0.888053722	0.614919355	0.892169459	STIM1;TMTC2;SLC8A1;ZNHIT1;ATP2C1
brain.glut.prog	Biological process	Negative Regulation Of Protein Serine/Threonine Kinase Activity (GO:0071901)	-0.264261892	-0.887041604	0.62332696	0.924207846	PRKAR2A;HEG1;LATS1;DAB2IP
brain.glut.prog	Biological process	Regulation Of Stress Fiber Assembly (GO:0051492)	0.242977156	0.886253043	0.632495164	0.89468316	ARHGAP28;LPAR1;RHOC;CCN2;ACTG1;CDC42;TJP1;TSC1;CD47;PFN1;ITGB1BP1;TPM1;PIK3R1;PPM1E
brain.glut.prog	Biological process	Vesicle Transport Along Microtubule (GO:0047496)	-0.317209219	-0.885866576	0.605882353	0.925019226	TRAK1;KIF1A;KIF13A;KIF5B
brain.glut.prog	Biological process	Regulation Of Lipid Metabolic Process (GO:0019216)	0.29849243	0.8856614	0.62145749	0.894305485	ID2;GPS2;ADIPOR1;NCOA2;PLPP1;IRS2
brain.glut.prog	Biological process	Glycolipid Biosynthetic Process (GO:0009247)	0.294057507	0.885606257	0.616465863	0.892649847	PIGC;FUT9
brain.glut.prog	Biological process	Carboxylic Acid Transport (GO:0046942)	0.338329253	0.885259857	0.576519916	0.891712019	SLC7A1;PDPN;SLC16A4;SLC16A6
brain.glut.prog	Biological process	Negative Regulation Of Endothelial Cell Migration (GO:0010596)	0.305978094	0.885147977	0.623246493	0.890184283	KRIT1;MEF2C;PTPRM;NR2F2
brain.glut.prog	Biological process	Melanosome Organization (GO:0032438)	-0.305778507	-0.884720142	0.617063492	0.925771334	AP1B1;AP1S1;AP3B1;KIF13A;LYST;SNAPIN
brain.glut.prog	Biological process	Positive Regulation Of DNA-binding Transcription Factor Activity (GO:0051091)	-0.215468076	-0.884302654	0.652859961	0.924723523	FZD2;SMO;STAT3;LRP8;SLCO3A1;TRIM37;FER
brain.glut.prog	Biological process	Positive Regulation Of Myoblast Differentiation (GO:0045663)	-0.310475399	-0.884051859	0.615384615	0.923332784	SMARCC1;BRD7;ARID1B;SMARCA4;PLCB1
brain.glut.prog	Biological process	Regulation Of Cyclin-Dependent Protein Serine/Threonine Kinase Activity (GO:0000079)	-0.242085343	-0.883084441	0.635080645	0.923605662	CCNJL;MAPRE3;LATS1;CCND2;PKD2
brain.glut.prog	Biological process	Mitochondrial Transport (GO:0006839)	0.264357431	0.882593584	0.651356994	0.894145792	HSP90AA1;TIMM9;TOMM40;OXA1L;MFF;TOMM7;TOMM22;SLC25A20
brain.glut.prog	Biological process	Regulation Of DNA-templated Transcription Elongation (GO:0032784)	-0.257492237	-0.882574667	0.653409091	0.922845627	INTS2;INTS1;INTS9;INTS6;PARP1;SETD5;ELL;CCAR2;SRCAP
brain.glut.prog	Biological process	DNA Metabolic Process (GO:0006259)	0.180023606	0.881990316	0.744234801	0.893756353	ACTL6A;UBE2T;POLH;HPF1;ACTR8;TERF1;CDK2;INIP;NSMCE4A;CDC45;NOP53;CDC34;RFC5;RBMS1;LTO1;PTGES3;CDK1;RAD51AP1;UBE2B;NEIL3;KIN;HUS1;ERCC1;XPA;RUVBL2;MCM6;FANCC;ALKBH3;TCF7L2
brain.glut.prog	Biological process	Mitotic G2/M Transition Checkpoint (GO:0044818)	0.25426372	0.881869501	0.662745098	0.892276934	INIP;NOP53;BABAM1;CDK1;HUS1
brain.glut.prog	Biological process	Semaphorin-Plexin Signaling Pathway (GO:0071526)	0.314114299	0.881100184	0.603238866	0.892275717	SEMA3C;SEMA3D;SEMA6D;SEMA6A
brain.glut.prog	Biological process	Regulation Of DNA Metabolic Process (GO:0051052)	0.209754951	0.880627827	0.664634146	0.891555159	ACTL6A;POLH;JADE1;ACTR8;ESCO1;NSMCE4A;CDK9;TOM1L1;BABAM1;OBI1;RUVBL2;TMEM98;MPV17;SIRT7
brain.glut.prog	Biological process	Anterograde Axonal Transport (GO:0008089)	0.272890348	0.880281917	0.659183673	0.890578959	ARL8B;RAB21;AP3S2;KIF3B
brain.glut.prog	Biological process	Regulation Of Wnt Signaling Pathway (GO:0030111)	-0.233891621	-0.879525781	0.658203125	0.928016794	LRP1;VGLL4;CXXC4;SMARCA4;TMEM237;SFRP1;CTNND2;TSC2;NXN;KREMEN1;APP
brain.glut.prog	Biological process	Mitotic Cell Cycle Phase Transition (GO:0044772)	-0.218940174	-0.879433037	0.682080925	0.926217133	CCNJL;NES;CUL4A;CCDC57;LATS1;CCND2;TAF2;ANAPC1
brain.glut.prog	Biological process	Regulation Of Cellular Localization (GO:0060341)	-0.271264674	-0.876876148	0.630522088	0.930000299	STX6;MMD2;PARP1;RABGAP1L;PLEKHM2;USP8;REEP5;WWC1
brain.glut.prog	Biological process	Positive Regulation Of Mitochondrion Organization (GO:0010822)	0.278558321	0.876592932	0.610547667	0.897097475	BCL2L11;MCU;PGAM5;DDHD1;MFF;PPARGC1A
brain.glut.prog	Biological process	Response To Light Stimulus (GO:0009416)	0.282319795	0.875447753	0.623742455	0.897889894	COPS3;MAPK10;UBE2B;ERCC8;CRY2;MAPK8
brain.glut.prog	Biological process	Cellular Response To Organonitrogen Compound (GO:0071417)	0.233780169	0.875439472	0.663265306	0.896158655	GOLPH3;XBP1;SHMT1;RRAGC;CPEB4;MEF2C;GABRB1;GABRB3;PDE3A;LARS1
brain.glut.prog	Biological process	Negative Regulation Of Macromolecule Biosynthetic Process (GO:0010558)	-0.250436255	-0.874170899	0.695481336	0.934408699	TRIM2;BTG2;IGF2BP3;DAPK1;PAIP2B
brain.glut.prog	Biological process	Positive Regulation Of Proteolysis Involved In Protein Catabolic Process (GO:1903052)	0.333782666	0.874017518	0.619238477	0.897574676	TMTC3;FBXW7;BAG2
brain.glut.prog	Biological process	Regulation Of Ubiquitin-Dependent Protein Catabolic Process (GO:2000058)	0.309144452	0.872867149	0.634693878	0.898361574	RAD23A;UFL1;FBXW7;UBQLN4
brain.glut.prog	Biological process	Protein Polymerization (GO:0051258)	0.290785171	0.872254319	0.647916667	0.897945158	CHMP3;WASHC3;CHMP2A;WASF3;ARL6;MSRB1;RAC1;DIAPH3;JAK2
brain.glut.prog	Biological process	Regulation Of Cellular Catabolic Process (GO:0031329)	-0.278189311	-0.872228105	0.650485437	0.936789219	DAPK1;RPTOR;SOGA1;PIK3C3;PIP4K2B;UVRAG;PIK3R2;USP33
brain.glut.prog	Biological process	Negative Regulation Of Cytoskeleton Organization (GO:0051494)	0.310262046	0.870979266	0.639511202	0.899009589	PLEKHH2;PIK3CA;PFN1;KANK1;FKBP4;SLIT2
brain.glut.prog	Biological process	Regulation Of Cellular Metabolic Process (GO:0031323)	0.282422967	0.870884826	0.626774848	0.897472595	ING2;PID1;PGAM1;RNF34;MPV17;NEK4;ZBTB7A;RNF41
brain.glut.prog	Biological process	Visual System Development (GO:0150063)	0.30482501	0.870438388	0.646938776	0.89672364	SALL2;ADAMTS18;SOX2;PBX4;TGFB2;PAX6;HIPK1
brain.glut.prog	Biological process	Secondary Alcohol Metabolic Process (GO:1902652)	-0.318341845	-0.870187523	0.596673597	0.939400132	OSBPL1A;STARD3;IDH2;SOAT1;IDH1
brain.glut.prog	Biological process	Regulation Of Gluconeogenesis (GO:0006111)	0.33539925	0.870128984	0.60040568	0.895663689	CLK2;SIRT7;PPARGC1A;SELENOS
brain.glut.prog	Biological process	snRNA Metabolic Process (GO:0016073)	-0.285045684	-0.869946775	0.653179191	0.937982632	TUT1;INTS2;INTS9;INTS6
brain.glut.prog	Biological process	Cell Cycle G2/M Phase Transition (GO:0044839)	-0.263695297	-0.868895139	0.697211155	0.938426631	NES;CCDC57;LATS1;TAF2;PLCB1;AKAP8L;MELK;FBXL7;CHEK2
brain.glut.prog	Biological process	Regulation Of G1/S Transition Of Mitotic Cell Cycle (GO:2000045)	-0.226141081	-0.868880105	0.666666667	0.93647896	SMARCC1;CPSF3;CCND2;BRD7;PKD2;RPTOR;BCL7C;ARID1B;SMARCA4;TFDP1;PLCB1;DLG1;ACVR1
brain.glut.prog	Biological process	Protein Targeting (GO:0006605)	0.228240002	0.866913341	0.686868687	0.900893182	YIF1B;PEX1;TIMM9;VPS37A;KIF13B;PRKCI;AP4S1;TOMM40;ATG3;MFF;TRAK2;TOMM7;TOMM22;ZDHHC2;ARL6
brain.glut.prog	Biological process	Negative Regulation Of Apoptotic Signaling Pathway (GO:2001234)	0.244014917	0.865483381	0.672527473	0.902366738	HERPUD1;NR4A2;GHITM;TRIAP1;GPX1
brain.glut.prog	Biological process	Macroautophagy (GO:0016236)	-0.213444175	-0.864377753	0.710982659	0.944531456	ATG7;EPG5;VPS41;ZFYVE26;ATG10
brain.glut.prog	Biological process	Peptidyl-Serine Modification (GO:0018209)	0.200663641	0.864007882	0.713983051	0.903908697	VRK3;EIF2AK3;CDK2;AKT2;DYRK2;CHUK;PBK;STK38L;CDK1;PKN2;MORC3;RPS6KB1;PRKCI;CAB39;PRKD1;MAPKAPK2;MAPK8;LATS2;GALNT13
brain.glut.prog	Biological process	Positive Regulation Of Receptor Signaling Pathway Via STAT (GO:1904894)	-0.333455571	-0.863214612	0.64516129	0.945248869	NOTCH1;F2R;HES1;MGAT5
brain.glut.prog	Biological process	Protein Localization To Cell Junction (GO:1902414)	-0.316859865	-0.862981285	0.648033126	0.943796049	TJP2;HEG1;FERMT2
