## Supplemental Table 2 for "Disentangling cell-intrinsic and extrinsic factors underlying evolution" (part 2 of 3)

Cell type or tissue is the cell type or tissue and Category is the ontology from which the Term came
brain.glut.prog	Biological process	Regulation Of Canonical Wnt Signaling Pathway (GO:0060828)	-0.198625869	-0.861887868	0.740458015	0.94427701	CCDC88C;SOX13;ANKRD6;WNK2;LATS1;NFKB1;DAB2IP;TMEM9;LRP4;PRDM15;STK4;NRARP;LMBR1L;SFRP1;CTNND2;HECW1;USP8
brain.glut.prog	Biological process	Defense Response To Virus (GO:0051607)	-0.223883208	-0.861530531	0.686311787	0.94309858	ATG7;TRIM28;CLPB;TRIM35;TBK1;TTC4;TRIM41;MARCHF2;DHX16;TRAF3;LYST;BCL2;ATAD3A;SAMHD1
brain.glut.prog	Biological process	Regulation Of Autophagy (GO:0010506)	0.192272334	0.860867572	0.759061834	0.908897016	TRIM23;UFL1;ATG13;RRAGC;ATP6V0D1;PIK3C2A;ATG101;UBQLN1;VPS26A;DDIT3;KLHL22;STK38L;ORMDL3;FOXO3;SIRT2;SNX5;MTMR4;FBXW7;PRKD1;SH3GLB1;VPS29;MAPK8
brain.glut.prog	Biological process	Respiratory Chain Complex IV Assembly (GO:0008535)	0.307332251	0.860576298	0.665975104	0.907831993	PET100;COA8;COA6;TIMM21;TMEM223;SCO1;FASTKD3
brain.glut.prog	Biological process	Organelle Membrane Fusion (GO:0090174)	-0.306695509	-0.859191125	0.655555556	0.946315709	STX4;STX6;VCPIP1;STX8
brain.glut.prog	Biological process	Positive Regulation Of Cell Division (GO:0051781)	0.283374412	0.858404605	0.658695652	0.910810858	KIF20B;PKN2;SIRT2;KIF14;CDC42;CDC14A
brain.glut.prog	Biological process	Regulation Of Arp2/3 Complex-Mediated Actin Nucleation (GO:0034315)	0.330574133	0.857748509	0.652083333	0.910423244	WASHC4;WASHC3;RNH1;WASF3;ARFIP1
brain.glut.prog	Biological process	Positive Regulation Of T Cell Activation (GO:0050870)	0.254316428	0.857625158	0.693711968	0.908967034	ACTL6A;XBP1;NCK1;FLOT2;IL6ST;SLC7A1;VCAM1;CD47;SMARCA2
brain.glut.prog	Biological process	Regulation Of Transcription By RNA Polymerase I (GO:0006356)	0.274449746	0.857550129	0.657505285	0.907379837	ATF4;EIF2AK3
brain.glut.prog	Biological process	Positive Regulation Of Protein Metabolic Process (GO:0051247)	-0.205516025	-0.857334832	0.743119266	0.948357784	ATG7;ATG10;PYM1;CUL4A;DAB2IP;VGLL4;EIF3D;UHRF1;EIF4G3;MTOR;DCAF1;NEDD4;FAF1;FXR2;USP8;YTHDF3;SORL1;OAZ2;CYFIP2;APP;AGO2
brain.glut.prog	Biological process	Platelet Aggregation (GO:0070527)	0.322718211	0.856518615	0.612648221	0.907920807	RAP2B;ACTG1;STXBP3
brain.glut.prog	Biological process	Regulation Of Protein Binding (GO:0043393)	-0.233880057	-0.856450725	0.688715953	0.948337489	NES;PRMT7;GOLGA2;AKTIP;LRP1
brain.glut.prog	Biological process	Translational Elongation (GO:0006414)	0.269812402	0.856347282	0.656	0.906558276	ZNF598;GCN1;MRPL44;TUFM;RNF25;TSFM
brain.glut.prog	Biological process	Substantia Nigra Development (GO:0021762)	0.327953332	0.856155023	0.649462366	0.905263785	SUDS3;SIRT2;CCDC14;CDC42
brain.glut.prog	Biological process	Connective Tissue Development (GO:0061448)	0.30005408	0.855981537	0.669371197	0.903921129	XBP1;SPTLC2;TRIP11
brain.glut.prog	Biological process	Peptidyl-Lysine Modification (GO:0018205)	0.242545061	0.855523096	0.679358717	0.90319286	USPL1;MDM2;ESCO1;NSMCE4A;RNF113A;SIRT2
brain.glut.prog	Biological process	Negative Regulation Of Epithelial To Mesenchymal Transition (GO:0010719)	-0.309336521	-0.853917356	0.632612967	0.95193963	DAB2IP;SFRP1;SPRED2;IL17RD
brain.glut.prog	Biological process	Calcium Ion Transmembrane Transport (GO:0070588)	0.252396389	0.853592872	0.667322835	0.90561803	CACNA2D1;GHITM;SLC8A1;SMDT1;MICU1;MCU;TMCO1;ATP2C1;TRPC4AP
brain.glut.prog	Biological process	Monoatomic Anion Transmembrane Transport (GO:0098656)	0.289122104	0.853548166	0.654958678	0.904024523	GABRA2;GABRG1;GABRB1;GABRB3;GABRB2
brain.glut.prog	Biological process	Positive Regulation Of Organelle Assembly (GO:1902117)	-0.26342827	-0.853440913	0.67519685	0.950983717	DYNC1H1;CEP120;G3BP2;PIP4K2B;GSK3B;CCDC88A;BBS4;CENPJ;IFT20;IFT88
brain.glut.prog	Biological process	Cellular Response To Ionizing Radiation (GO:0071479)	-0.264261872	-0.853430439	0.69582505	0.949050404	XRCC5;SPIDR;ATR;WRN;XRCC6;BABAM2
brain.glut.prog	Biological process	Lipid Modification (GO:0030258)	0.317926824	0.853327186	0.654008439	0.902797401	LPCAT3;SGPP1;PLPP1;PLPPR3
brain.glut.prog	Biological process	Vacuolar Acidification (GO:0007035)	-0.319829303	-0.853103174	0.636550308	0.947763565	TMEM9;PPT1;ATP6V0A1;DMXL2
brain.glut.prog	Biological process	Phosphatidylinositol 3-Kinase Signaling (GO:0014065)	-0.306878678	-0.852790116	0.642718447	0.946464419	STAT3;PIK3C2B
brain.glut.prog	Biological process	DNA Damage Checkpoint Signaling (GO:0000077)	-0.281019844	-0.852450836	0.670565302	0.945258376	CEP63;DOT1L;ATR;ATRIP;PRPF19;CHEK2;USP28;RAD17
brain.glut.prog	Biological process	Regulation Of Cilium Assembly (GO:1902017)	0.236878332	0.851883352	0.708171206	0.904157643	ATG5;DYNC2LI1;ODF2L;TBC1D20;CCP110
brain.glut.prog	Biological process	Regulation Of DNA Strand Elongation (GO:0060382)	-0.328513897	-0.850098433	0.637623762	0.948314545	INO80B;NFRKB;MCRS1;POT1
brain.glut.prog	Biological process	Positive Regulation Of mRNA Catabolic Process (GO:0061014)	0.270273492	0.850083345	0.667364017	0.906236961	YTHDF1;YTHDF2;EIF4ENIF1;METTL3;ZFP36L2;TNRC6B
brain.glut.prog	Biological process	Transcription By RNA Polymerase II (GO:0006366)	0.183425293	0.849916214	0.814049587	0.904900162	ATF4;LEO1;XBP1;NFYA;CCNT2;CDK9;TAF1A;SNAPC3;ICE2;MED4;GTF2B;CCDC124;TRIP11;MED26;GLIS3;PMF1;ELOA;NCOA2;POLR2E;MED7;MED17
brain.glut.prog	Biological process	Negative Regulation Of Cell Differentiation (GO:0045596)	-0.201624005	-0.849905668	0.7578125	0.946765799	ITGAV;SMARCC1;NOTCH1;SUFU;RORA;DAB2IP;BCL7C;DLL1;EIF2AK4;SMARCA4;COL5A2;BRD9;FERMT2;HES1
brain.glut.prog	Biological process	rRNA Metabolic Process (GO:0016072)	0.225114776	0.849346532	0.722222222	0.904457995	DCAF13;NOP58;RRP36;NOP53;EXOSC10;WDR18;SIRT7;EXOSC3
brain.glut.prog	Biological process	Positive Regulation Of Translation (GO:0045727)	0.221107121	0.848957854	0.721311475	0.903606237	YTHDF1;UPF3A;YTHDF2;TRMT10C;RPS6KB1;SAMD4A;CDC123;METTL3;VIM;IGF2BP1;YBX3;DHX9;THBS1
brain.glut.prog	Biological process	Extracellular Matrix Organization (GO:0030198)	-0.235686692	-0.848604585	0.731800766	0.947557556	ADAMTS10;MMP14;MMP16;BMP1;CCDC80;RECK;COL5A2;COL18A1;THSD4
brain.glut.prog	Biological process	Mitotic Cytokinesis (GO:0000281)	0.251619194	0.848290705	0.691358025	0.903374261	RHOC;NUSAP1;KIF20A;EXOC5;AURKB;ARL3;SNX9;CNTROB
brain.glut.prog	Biological process	Cellular Respiration (GO:0045333)	0.229570501	0.847170911	0.714592275	0.903935626	CHCHD5;NDUFB8;NDUFS7;SDHA;NDUFA12;OXA1L;PPARGC1A;NDUFA8;NDUFB6;CYC1;NDUFB7;NDUFC2;NDUFS3;NDUFB10;NDUFA11
brain.glut.prog	Biological process	Negative Regulation Of Cellular Response To Growth Factor Stimulus (GO:0090288)	-0.260240713	-0.84623853	0.679924242	0.950870958	NOTCH1;UBE2D1;DAB2IP;EPN2
brain.glut.prog	Biological process	Oxidative Phosphorylation (GO:0006119)	0.260950491	0.845893911	0.689300412	0.905067099	NDUFB8;NDUFS7;SDHA;NDUFA12;NDUFA8;NDUFB6;NDUFB7;NDUFC2;NDUFS3;NDUFB10;NDUFA11
brain.glut.prog	Biological process	Negative Regulation Of Double-Strand Break Repair Via Homologous Recombination (GO:2000042)	-0.309430406	-0.845222018	0.658959538	0.951050686	SHLD2;SMCHD1;POLQ
brain.glut.prog	Biological process	Retrograde Transport, Endosome To Golgi (GO:0042147)	-0.227699818	-0.845006469	0.719230769	0.949557114	VPS26B;RAB6B;HEATR5B;SGSM2;STX6;VPS52;VTI1A;DCTN1;CLTC
brain.glut.prog	Biological process	Heterochromatin Formation (GO:0031507)	-0.305204379	-0.844841764	0.667938931	0.94796381	UHRF1;CTBP1;H1-0;LMNB1;SCMH1
brain.glut.prog	Biological process	Positive Regulation Of Hydrolase Activity (GO:0051345)	-0.222304145	-0.844693601	0.734251969	0.946355819	RGL1;DOCK7;SGSM2;RAB11FIP2;WRN;F2R;FERMT2;S100A10;SFRP1;RAPGEF1;TBC1D7
brain.glut.prog	Biological process	Positive Regulation Of Protein Localization (GO:1903829)	-0.236530791	-0.844197857	0.714563107	0.945551063	CORO2B;CEP250;STX4;CEP120;FERMT2;MAP1A
brain.glut.prog	Biological process	Gene Expression (GO:0010467)	0.185640017	0.843646871	0.754201681	0.907984455	DHPS;GOLPH3;DNTTIP2;MPHOSPH10;YTHDC1;DDX20;RBMS1;ADARB1;EXOSC10;NXT1;RBMS2;THOC3;NUP88;KPNA4;DUSP11
brain.glut.prog	Biological process	Regulation Of Phosphatidylinositol 3-Kinase Signaling (GO:0014066)	0.243583745	0.843220791	0.714859438	0.907130205	PDGFC;EXTL3;NOP53;PTPN13;MYDGF;ROR2
brain.glut.prog	Biological process	mRNA Export From Nucleus (GO:0006406)	-0.231867019	-0.843053619	0.714548803	0.946066528	DDX19A;NUP133;NUP93;THOC6;SMG1;PCID2;SMG5;ALKBH5;CASC3;NXF1;SMG7;NCBP3;MCM3AP;THOC5
brain.glut.prog	Biological process	Positive Regulation Of Stress-Activated MAPK Cascade (GO:0032874)	-0.253743126	-0.842603044	0.715151515	0.945107244	ANKRD6;TNIK;DAB2IP;MAPK8IP3;PLCB1;TRAF3;APP;TAOK2
brain.glut.prog	Biological process	Negative Regulation Of Cell Migration (GO:0030336)	0.195933747	0.842540024	0.763527054	0.90689966	RAP2B;CDH11;ING2;SIN3B;SUDS3;RNF20;ARID4A;CITED2;ADIPOR1;ADARB1;FOXO3;SAP30
brain.glut.prog	Biological process	Regulation Of Protein Dephosphorylation (GO:0035304)	0.284467596	0.84213443	0.708677686	0.90606954	CNEP1R1;PPP1R2;TSC1;ANKLE2;HTT;TIPRL;PPP2R5A;PPP1R15A;HSP90B1
brain.glut.prog	Biological process	RNA Export From Nucleus (GO:0006405)	-0.235303979	-0.841603233	0.693050193	0.945345483	NUP188;NUP133;THOC6;SMG1;NUP98;XPO5;SMG5;ALKBH5;CASC3;NXF1;SMG7;NCBP3;MCM3AP;THOC5
brain.glut.prog	Biological process	Sterol Metabolic Process (GO:0016125)	-0.293462106	-0.841348369	0.674650699	0.944007667	PRKAG2;OSBPL1A;STARD3;CYP7B1;SOAT1;PMVK
brain.glut.prog	Biological process	Regulation Of RNA Splicing (GO:0043484)	0.216807321	0.841005066	0.750499002	0.906667486	JMJD6;YTHDC1;MBNL2;ZNF326;GRSF1;CLK2;PTBP3;TMEM98;U2AF2;CCNL2
brain.glut.prog	Biological process	Regulation Of Protein Kinase B Signaling (GO:0051896)	0.228698279	0.840311728	0.736418511	0.90643333	ANGPT1;HSP90AA1;PLEKHA1;NOP53;DDIT3;MYDGF;TCF7L2;PIK3CA;ITGB1BP1;LRP2;RNF41;THBS1
brain.glut.prog	Biological process	Rescue Of Stalled Ribosome (GO:0072344)	-0.308959479	-0.839641198	0.65913371	0.945650349	TCF25;HBS1L;MTRFR
brain.glut.prog	Biological process	Calcium Ion Transport (GO:0006816)	-0.246606787	-0.838693017	0.689108911	0.945721444	ITGAV;CACNA1D;PKD2;CACNG7;TRPM7;SLC24A2
brain.glut.prog	Biological process	Intrinsic Apoptotic Signaling Pathway (GO:0097193)	0.229648938	0.838524583	0.736401674	0.908482496	ATF4;TP53BP2;DDIT3;RRP8;BCL2L11;PDK1
brain.glut.prog	Biological process	Sterol Transport (GO:0015918)	-0.319366696	-0.836334258	0.674556213	0.948834945	NPC1;STARD3;LDLR
brain.glut.prog	Biological process	Regulation Of Receptor-Mediated Endocytosis (GO:0048259)	-0.303286341	-0.835459393	0.662313433	0.948729806	HIP1;SGIP1;PPT1;PIK3CB
brain.glut.prog	Biological process	Cellular Response To Lipopolysaccharide (GO:0071222)	0.254398672	0.834825627	0.699792961	0.914305151	XBP1;MEF2C;BCL10;SELENOS;MAPK8;VIM
brain.glut.prog	Biological process	Nucleotide-Excision Repair (GO:0006289)	0.246455063	0.834339035	0.708695652	0.913633514	RAD23A;ERCC8;HUS1;ERCC1;XPA;FANCC
brain.glut.prog	Biological process	Gland Development (GO:0048732)	0.256216017	0.833809235	0.714579055	0.912992571	ARID5B;XBP1;GFER;CITED2
brain.glut.prog	Biological process	Regulation Of Long-Term Synaptic Potentiation (GO:1900271)	-0.324433458	-0.833343003	0.666019417	0.951202368	EPHB2;RELN;EIF2AK4
brain.glut.prog	Biological process	Positive Regulation Of Amide Metabolic Process (GO:0034250)	0.242697879	0.832345571	0.730290456	0.914301956	YTHDF1;UPF3A;PICALM;RPS6KB1;SAMD4A;SLC2A13;METTL3;VIM
brain.glut.prog	Biological process	Positive Regulation Of Protein Binding (GO:0032092)	-0.29031935	-0.831859312	0.700193424	0.95242789	AKTIP;LRP1;STK4;APP;GSK3B;USP33
brain.glut.prog	Biological process	Positive Regulation Of Programmed Cell Death (GO:0043068)	0.188432591	0.831575721	0.761006289	0.914176899	STK17B;CRADD;ATF4;JUN;PDCD2;DDX20;BCL10;BCL2L11;FOXO3;PHLDA1;UTP11;IP6K2;RNF122;SOD1;PAWR;MAPK8;IGF2BP1;EEF1E1;KLF11;LATS2
brain.glut.prog	Biological process	Organic Anion Transport (GO:0015711)	-0.278315222	-0.831227127	0.689860835	0.951904059	SLCO3A1;SLC35B3;SLC4A4;SLCO1C1;SLC4A7;SLC25A23;SLC25A25;LRRC8C
brain.glut.prog	Biological process	Regulation Of Transcription By RNA Polymerase III (GO:0006359)	-0.283571011	-0.830073919	0.687747036	0.952337928	RPTOR;MTOR;ICE1;ELL;ZNF143;ZC3H8;PRDX5
brain.glut.prog	Biological process	Protein N-linked Glycosylation (GO:0006487)	0.243234151	0.829867232	0.727835052	0.915968981	DDOST;FUT9;MPDU1;ALG5;TUSC3;DPM1;STT3B;ALG9
brain.glut.prog	Biological process	Protein Complex Oligomerization (GO:0051259)	0.222550094	0.829709045	0.737270876	0.914639516	JMJD6;CPSF7;SHMT2;PEG10;CHMP2A;BCL10;MICU1;MCU
brain.glut.prog	Biological process	Regulation Of Epithelial Cell Proliferation (GO:0050678)	0.245483162	0.828867112	0.745379877	0.914792971	ANGPT1;TINF2;LAMC1;GPX1;PRKD1;TCF7L2;SOX2;MYC;TGFB2
brain.glut.prog	Biological process	Negative Regulation Of NF-kappaB Transcription Factor Activity (GO:0032088)	0.261636377	0.828786658	0.687374749	0.91330989	UFL1;CHUK;DDIT3;COMMD7;KLF4
brain.glut.prog	Biological process	Positive Regulation Of Cytokine Production (GO:0001819)	0.204533959	0.827607733	0.773019272	0.914012625	AKIRIN2;ATF4;XBP1;EIF2AK3;DDIT3;BCL10;MYDGF;IL6ST;PDE4D;RAB2B;SOD1;IRF3;SULF1;DHX9;DHX33;TRIM27
brain.glut.prog	Biological process	Positive Regulation Of Osteoblast Differentiation (GO:0045669)	0.269823159	0.827230555	0.724789916	0.913147732	PPP3CA;MEF2C;ACVR2A;IL6ST;PRKD1
brain.glut.prog	Biological process	Positive Regulation Of Secretion By Cell (GO:1903532)	0.26593877	0.82673664	0.691991786	0.912573506	GOLPH3;RAB2B;ARF6;STXBP5;TGFB2;DTNBP1;EZR
brain.glut.prog	Biological process	Antigen Receptor-Mediated Signaling Pathway (GO:0050851)	-0.24413051	-0.825968026	0.734375	0.958808142	NFATC2;TNFRSF21;NCOR2;EIF2B4;CD276;BCL2;EIF2B3
brain.glut.prog	Biological process	Synapse Organization (GO:0050808)	-0.217144264	-0.825815944	0.763313609	0.957248485	SDK2;PPFIA1;LRRC4B;LRP4;RYK;DCTN1;F2R;FARP1;NEDD4;CTNND2;SHANK2;PTPRF;LRRC4;ARHGAP39;APP
brain.glut.prog	Biological process	Nucleosome Organization (GO:0034728)	0.23929499	0.824804084	0.738461538	0.914581531	BRD2;H3-3A;DAXX;SPTY2D1
brain.glut.prog	Biological process	Endoplasmic Reticulum Organization (GO:0007029)	0.260305347	0.824506982	0.727835052	0.913498323	LPCAT3;EIF2AK3;VAPA;TRAM2;RTN3;ATL3
brain.glut.prog	Biological process	Positive Regulation Of Neuron Differentiation (GO:0045666)	-0.312460159	-0.823089776	0.682879377	0.960885762	MMD2;SIN3A;PROX1;ECT2
brain.glut.prog	Biological process	Sphingolipid Metabolic Process (GO:0006665)	0.227224898	0.822782326	0.740816327	0.915010381	CERS6;SPTLC2;SAMD8;SGPP1;ORMDL3;PRKD1;DEGS1;PLPP1
brain.glut.prog	Biological process	Regulation Of Cellular Response To Heat (GO:1900034)	0.314585509	0.821277938	0.723044397	0.916192849	CHORDC1;DNAJB1
brain.glut.prog	Biological process	Regulation Of Stem Cell Differentiation (GO:2000736)	-0.248757953	-0.820307423	0.73715415	0.964477314	CHD3;NOTCH1;GATAD2A
brain.glut.prog	Biological process	Positive Regulation Of Canonical Wnt Signaling Pathway (GO:0090263)	0.232523222	0.820263602	0.742677824	0.916449683	RNF146;WLS;RNF220;LGR4;UBE2B;LYPD6;ZEB2
brain.glut.prog	Biological process	Regulation Of Focal Adhesion Assembly (GO:0051893)	0.241390061	0.819829727	0.724752475	0.915666394	EPHA3;EFNA5;ACTG1;PEAK1;BCAS3;TSC1;ITGB1BP1;PTPRA;THBS1
brain.glut.prog	Biological process	Regulation Of Plasma Membrane Bounded Cell Projection Assembly (GO:0120032)	-0.229896512	-0.819757656	0.747011952	0.963762071	TBC1D16;TBC1D1;FER;CAPZB;MYO10;FXR2;TBC1D9B;GAP43;TBC1D5
brain.glut.prog	Biological process	Negative Regulation Of Catabolic Process (GO:0009895)	0.270595044	0.818450541	0.730223124	0.916555596	MAD2L1;RIC1;SNX3;SIRT2
brain.glut.prog	Biological process	DNA-templated DNA Replication (GO:0006261)	0.218212192	0.818138459	0.771203156	0.915551629	CDC45;POLE4;CDC34;RFC5;GINS4;WDR18;MCM6;ORC6;ORC4;RAD51
brain.glut.prog	Biological process	Regulation Of Interferon-Beta Production (GO:0032648)	0.286258415	0.817877295	0.687755102	0.914501838	HSP90AA1;MORC3;POLR3D;IRF3;YY1;DHX9
brain.glut.prog	Biological process	Positive Regulation Of Intracellular Transport (GO:0032388)	0.260717466	0.81757779	0.732106339	0.913492159	VAMP2;KIF20B;EIPR1;TBC1D20
brain.glut.prog	Biological process	Regulation Of Actin Cytoskeleton Organization (GO:0032956)	0.235943156	0.816334605	0.746421268	0.914220609	EPHA3;ARHGAP17;EFNA5;ARHGAP18
brain.glut.prog	Biological process	Platelet Dense Granule Organization (GO:0060155)	0.296436496	0.815828941	0.697154472	0.913667351	HPS3;AP3S2
brain.glut.prog	Biological process	Regulation Of Telomere Maintenance (GO:0032204)	-0.266302548	-0.815361126	0.722109533	0.970687004	PPP1R10;SLX4;XRCC5;SMG1;POT1
brain.glut.prog	Biological process	Calcium-Mediated Signaling (GO:0019722)	0.261891938	0.81487581	0.740899358	0.913759935	EIF2AK3;PPP3CA;SLC8A1;MCU;MCTP1;VCAM1
brain.glut.prog	Biological process	Negative Regulation Of Gene Expression (GO:0010629)	-0.176318968	-0.813986017	0.857943925	0.971541624	SMO;STAT3;TRIM2;BTG2;NOTCH1;NOTCH2;IGF2BP3;TRIM37;NFKB1;LRP1;DAPK1;PAIP2B;DIS3L2
brain.glut.prog	Biological process	Negative Regulation Of Intracellular Steroid Hormone Receptor Signaling Pathway (GO:0033144)	-0.315795867	-0.813493749	0.717479675	0.970603288	NCOR2;SMARCA4;SFRP1;FOXP1
brain.glut.prog	Biological process	Limb Development (GO:0060173)	0.30296293	0.811887401	0.718367347	0.917786987	CIBAR1
brain.glut.prog	Biological process	Steroid Biosynthetic Process (GO:0006694)	-0.290050207	-0.811829305	0.712244898	0.97200239	PRKAG2;OSBPL1A;CYP7B1;OSBP;PMVK
brain.glut.prog	Biological process	Negative Regulation Of Protein Localization To Plasma Membrane (GO:1903077)	-0.309016587	-0.810234102	0.719367589	0.973253039	AP2M1;PPFIA1;CLTC
brain.glut.prog	Biological process	Positive Regulation Of Cell Death (GO:0010942)	0.302169589	0.809977137	0.687755102	0.919596656	DAXX;PICALM;HBE1;BNIP3;PHB1;MAP3K20
brain.glut.prog	Biological process	Negative Regulation Of Extrinsic Apoptotic Signaling Pathway (GO:2001237)	-0.251283316	-0.809935188	0.737142857	0.971979999	ITGAV;EYA3
brain.glut.prog	Biological process	Regulation Of Vascular Associated Smooth Muscle Cell Proliferation (GO:1904705)	0.289817353	0.808974325	0.718253968	0.919857224	JUN;MEF2C;CDKN1B
brain.glut.prog	Biological process	Positive Regulation Of Response To External Stimulus (GO:0032103)	0.246740011	0.808847646	0.762008734	0.918470378	AKIRIN2;SASH1;POLR3D;IGF2BP1;CD47;DHX9;THBS1
brain.glut.prog	Biological process	Positive Regulation Of Phosphatidylinositol 3-Kinase Signaling (GO:0014068)	-0.259366173	-0.806869697	0.723658052	0.97599207	NTRK3;FN1;F2R;DDR1;NEDD4
brain.glut.prog	Biological process	Regulation Of Cation Channel Activity (GO:2001257)	-0.277751901	-0.80654145	0.744230769	0.974755132	ANK2;FGF14
brain.glut.prog	Biological process	Regulation Of Organelle Organization (GO:0033043)	0.211306582	0.806502992	0.782608696	0.921080641	GOLPH3;ACTR8;ATG5;PREB;SAR1A;TMED9;RUVBL2;ATG12;ZEB2;SIRT7;MFF;TJP1;YY1;STX5;UCHL5
brain.glut.prog	Biological process	Intrinsic Apoptotic Signaling Pathway In Response To DNA Damage (GO:0008630)	0.255820179	0.803460273	0.710144928	0.924956633	DDIT4;DYRK2;BCL2L11
brain.glut.prog	Biological process	Organic Hydroxy Compound Biosynthetic Process (GO:1901617)	-0.294915118	-0.802990211	0.717842324	0.979556491	PRKAG2;OSBPL1A;CYP7B1;OSBP;PMVK
brain.glut.prog	Biological process	Positive Regulation Of Telomere Maintenance Via Telomerase (GO:0032212)	-0.288876369	-0.802949489	0.732	0.977772488	XRCC5;ATR;POT1
brain.glut.prog	Biological process	Skin Development (GO:0043588)	-0.296644611	-0.802706791	0.70112782	0.976392362	BCR;DLL1;COL5A2
brain.glut.prog	Biological process	Regulation Of Protein Secretion (GO:0050708)	0.242353144	0.801920444	0.734989648	0.926073712	GOLPH3;EIPR1;ARF6;STXBP5;ARFIP1;TGFB2;EZR;RFX3
brain.glut.prog	Biological process	Positive Regulation Of Phagocytosis (GO:0050766)	-0.317474323	-0.801665174	0.711382114	0.976488769	MYO18A;RAB31;ANO6;CAMK1D
brain.glut.prog	Biological process	Heart Morphogenesis (GO:0003007)	-0.272270086	-0.801519223	0.732673267	0.974865245	NOTCH1;HES1;TGFBR1;CHD7;ACVR1;INSR
brain.glut.prog	Biological process	T Cell Activation (GO:0042110)	-0.259695352	-0.801039233	0.727799228	0.973943769	NCK2;EIF2AK4;LFNG;NCOR2;CTPS1;LMBR1L;CD276
brain.glut.prog	Biological process	Autophagosome Maturation (GO:0097352)	0.244798614	0.799602587	0.766536965	0.92853244	CHMP3;UBQLN1;CHMP2A;CHMP2B;VPS16;TSG101
brain.glut.prog	Biological process	Energy Derivation By Oxidation Of Organic Compounds (GO:0015980)	0.282115136	0.798343946	0.734913793	0.92922347	PID1;CHCHD5;PPARGC1A
brain.glut.prog	Biological process	Positive Regulation Of Peptidyl-Tyrosine Phosphorylation (GO:0050731)	-0.243724895	-0.797497097	0.749510763	0.978613028	LRP8;PIBF1;RELN;SRCIN1;HES1;NEDD9;ACVR1
brain.glut.prog	Biological process	Skeletal System Development (GO:0001501)	0.205922748	0.796577425	0.8125	0.930678884	CDH11;PTHLH;EIF2AK3;TLL1;PAPSS1;EXT1
brain.glut.prog	Biological process	Intrinsic Apoptotic Signaling Pathway In Response To Endoplasmic Reticulum Stress (GO:0070059)	0.304654507	0.796280184	0.736842105	0.929607003	ATF4;DDIT3
brain.glut.prog	Biological process	Protein Catabolic Process (GO:0030163)	-0.220761366	-0.794202179	0.803738318	0.982715079	SFI1;NGLY1;DAB2IP;MTOR;BAG6;PPT1;CAPN2;MARCHF6;PRPF19
brain.glut.prog	Biological process	Negative Regulation Of Cell Projection Organization (GO:0031345)	-0.252393448	-0.793746219	0.752515091	0.981653162	DCC;PRAG1;DPYSL5
brain.glut.prog	Biological process	rRNA Transcription (GO:0009303)	-0.287330582	-0.793705093	0.722222222	0.979861628	GTF3C2;GTF3C3;ZFP36L1;GTF3C6;GTF3C4;TAF1B;TCOF1
brain.glut.prog	Biological process	Negative Regulation Of TORC1 Signaling (GO:1904262)	0.292685528	0.793536254	0.731656184	0.93280547	ITFG2;BMT2;SESN3;RNF167;STK11
brain.glut.prog	Biological process	Stress Granule Assembly (GO:0034063)	0.309001111	0.793215708	0.746062992	0.931767325	YTHDF1;YTHDF2;EIF2S1;DAZAP2
brain.glut.prog	Biological process	Secretory Granule Organization (GO:0033363)	-0.282480048	-0.791987308	0.737574553	0.98110933	AP1B1;AP1S1;F2R;AP3B1;LYST
brain.glut.prog	Biological process	Ephrin Receptor Signaling Pathway (GO:0048013)	-0.275820685	-0.789961775	0.751012146	0.982913875	EPHB2;KALRN
brain.glut.prog	Biological process	tRNA Modification (GO:0006400)	-0.226666609	-0.788464919	0.798148148	0.983606755	TYW1;CDKAL1;ELP5;TRUB1;THG1L;DTWD2;MTO1;DUS4L;TRDMT1;OSGEPL1
brain.glut.prog	Biological process	Negative Regulation Of Protein Localization To Cell Periphery (GO:1904376)	-0.297490967	-0.788134694	0.739382239	0.982293793	AP2M1;PPFIA1;CLTC
brain.glut.prog	Biological process	Regulation Of Mitotic Cell Cycle Spindle Assembly Checkpoint (GO:0090266)	0.299505513	0.788115273	0.758029979	0.938861876	MAD2L1;DYNC1LI1;AURKB
brain.glut.prog	Biological process	Regulation Of Kinase Activity (GO:0043549)	0.232013066	0.787924874	0.775467775	0.937615469	ERBB4;PRDX3;CDKN1B;ROR2;SOD1;VAC14;RBL2;IRS2;DSTYK;NBN
brain.glut.prog	Biological process	Negative Regulation Of Inflammatory Response (GO:0050728)	0.259598157	0.787874462	0.762278978	0.936126135	LPCAT3;EXTL3;GPS2
brain.glut.prog	Biological process	DNA Geometric Change (GO:0032392)	-0.253033962	-0.7878622	0.778004073	0.980948496	WRN;POT1;ASCC1
brain.glut.prog	Biological process	Cell Cycle G1/S Phase Transition (GO:0044843)	0.236512329	0.787571568	0.771760155	0.935054143	CDK2;PPP6C;CDC34;CDKN1B;RPS6KB1
brain.glut.prog	Biological process	Positive Regulation Of Actin Filament Bundle Assembly (GO:0032233)	-0.245567887	-0.787467434	0.762993763	0.979829367	NF2;MTSS1;FERMT2;S100A10;SFRP1;LIMCH1;LIMK1;TGFBR1
brain.glut.prog	Biological process	Regulated Exocytosis (GO:0045055)	0.295092607	0.785993074	0.746938776	0.936021136	VAMP2;RIMS1
brain.glut.prog	Biological process	Regulation Of Chromosome Organization (GO:0033044)	-0.243366346	-0.784989661	0.762808349	0.982355991	XRCC5;INO80B;NFRKB;SMG1;MCRS1;SMG5;CENPV
brain.glut.prog	Biological process	Negative Regulation Of Macromolecule Metabolic Process (GO:0010605)	-0.19190502	-0.784767567	0.842519685	0.980919337	SMO;STAT3;NOTCH1;NOTCH2;NFKB1;LRP1
brain.glut.prog	Biological process	mRNA Destabilization (GO:0061157)	0.275223946	0.784485868	0.763102725	0.937039339	YTHDF1;YTHDF2;METTL3;ZFP36L2
brain.glut.prog	Biological process	Positive Regulation Of MAP Kinase Activity (GO:0043406)	0.250783821	0.784377076	0.773662551	0.935645072	PDGFC;SASH1;MEF2C
brain.glut.prog	Biological process	RNA 3'-End Processing (GO:0031123)	-0.269402928	-0.783960884	0.764818356	0.980501479	INTS2;INTS9;INTS6;TENT4A
brain.glut.prog	Biological process	Cell-Cell Adhesion Via Plasma-Membrane Adhesion Molecules (GO:0098742)	0.198949667	0.783572839	0.817805383	0.935389715	CDH11;FLRT3;ADGRL3;KIRREL3;PTPRM;PTPRD;NTNG1;ROBO2;CDH8;ATP2C1;VCAM1;ALCAM;CD164;CADM4;SDK1;TGFB2
brain.glut.prog	Biological process	Protein Sumoylation (GO:0016925)	-0.269920617	-0.783271955	0.747534517	0.979904267	CBX4;TRIM28
brain.glut.prog	Biological process	Regulation Of Filopodium Assembly (GO:0051489)	-0.256547885	-0.782949749	0.778611632	0.978664135	SRGAP2C;PALM;CAPZB;MYO10;FXR2;GAP43
brain.glut.prog	Biological process	Negative Regulation Of TOR Signaling (GO:0032007)	0.240097913	0.782719206	0.78125	0.935269764	ITFG2;DDIT4;BMT2;TSC1;SESN3;RNF167;STK11
brain.glut.prog	Biological process	Glucose Homeostasis (GO:0042593)	0.246830709	0.781485368	0.798418972	0.93577303	ADIPOR1;MCU;TCF7L2;CRY2;PPARGC1A;PIK3R1;STK11;ADIPOR2;CYB5R4;PAX6
brain.glut.prog	Biological process	Cellular Response To Misfolded Protein (GO:0071218)	-0.292095748	-0.781481325	0.750996016	0.979383111	ATXN3;BAG6;DNAJB12;UGGT1;TOR1A
brain.glut.prog	Biological process	Regulation Of Cytoskeleton Organization (GO:0051493)	0.206749604	0.780715236	0.833333333	0.935450805	EPHA3;ARHGAP17;EFNA5;ARHGAP18
brain.glut.prog	Biological process	Negative Regulation Of Protein-Containing Complex Assembly (GO:0031333)	-0.263819961	-0.780362321	0.777985075	0.97946543	ZNF827;PMEPA1
brain.glut.prog	Biological process	Response To Peptide (GO:1901652)	0.290887463	0.779898111	0.745173745	0.935190505	GNAI1
brain.glut.prog	Biological process	Regulation Of Cell Growth (GO:0001558)	0.172844063	0.779018794	0.909090909	0.93503175	JADE1;OSGIN2;H3-3A;EI24;CDKN2AIP;DNAJB2;ZNF639;KLHL22;CDKN1B;DERL2;ADAM17;PSRC1;ARHGEF11;IP6K2;MTPN;CGRRF1;KIF14;MFSD2A;CDC42
brain.glut.prog	Biological process	Negative Regulation Of Double-Strand Break Repair (GO:2000780)	-0.266694309	-0.778956077	0.767955801	0.980016424	SHLD2;SMCHD1;POLQ
brain.glut.prog	Biological process	post-Golgi Vesicle-Mediated Transport (GO:0006892)	-0.231741589	-0.777561293	0.800383877	0.980654156	MYO1B;VPS52;VTI1A;MYO5A;SORL1;GGA3;VPS13A;EXOC2;SEC16A
brain.glut.prog	Biological process	Positive Regulation Of Protein Localization To Membrane (GO:1905477)	0.219443795	0.777537998	0.817460317	0.935882168	EPHA3;ZDHHC5;AKT2;PRKCI;ARF6;MFF;RANGRF;MAPK8;ITGB1BP1;PIK3R1;MTCL1
brain.glut.prog	Biological process	Regulation Of Macroautophagy (GO:0016241)	0.201227042	0.777076259	0.815789474	0.935099918	ATG5;ATP6V0D1;UBQLN1;VPS26A;SNX5;ATG12;SH3GLB1;TSC1;MAPK8;SESN3;PIK3CA
brain.glut.prog	Biological process	Negative Regulation Of Angiogenesis (GO:0016525)	0.232545203	0.776720215	0.804040404	0.934100865	KRIT1;PTPRM;SEMA6A;KLF4;SULF1;SPARC;THBS1;TGFB2;NAXE;EPN1
brain.glut.prog	Biological process	Regulation Of Embryonic Development (GO:0045995)	-0.223787089	-0.775791531	0.814453125	0.981815885	INO80B;NFRKB;MCRS1;BAG6;DAG1;PLCB1;DR1;NR2C2;KAT14;INSR;WDR5
brain.glut.prog	Biological process	Regulation Of Blood Vessel Endothelial Cell Migration (GO:0043535)	0.275856129	0.775557877	0.785140562	0.934619235	ANGPT1;MEF2C;ADAM17;PRKD1
brain.glut.prog	Biological process	Negative Regulation Of Neuron Projection Development (GO:0010977)	-0.246066607	-0.775525453	0.775147929	0.98041417	DCC;PRAG1
brain.glut.prog	Biological process	Response To Molecule Of Bacterial Origin (GO:0002237)	0.277089991	0.775161903	0.731958763	0.933689671	PRDX3;ADAM17;FBXO3;MAPKAPK2
brain.glut.prog	Biological process	Regulation Of Cyclin-Dependent Protein Kinase Activity (GO:1904029)	0.242180853	0.773045183	0.806722689	0.935408523	CCNT2;CDC25C;CDKN1B;CCNT1;CDK7;BCCIP;CCNE2;CCNG1;CCNB1
brain.glut.prog	Biological process	Regulation Of Cell Cycle G1/S Phase Transition (GO:1902806)	-0.214156987	-0.772571148	0.832653061	0.983507068	SMARCC1;STXBP4;BRD7;BCL7C;ARID1B;SMARCA4
brain.glut.prog	Biological process	Regulation Of Type I Interferon-Mediated Signaling Pathway (GO:0060338)	-0.293476577	-0.771299737	0.764471058	0.983788317	UBE2K;TRIM41;YTHDF3;SAMHD1;CDC37
brain.glut.prog	Biological process	Positive Regulation Of Wnt Signaling Pathway (GO:0030177)	0.206053656	0.770117895	0.862365591	0.938635342	RNF146;WLS;RNF220;LGR4;UBE2B;LYPD6;ZEB2;CRBN;SULF1;DEPDC1B;ZBED3;KANK1
brain.glut.prog	Biological process	Negative Regulation Of Translation (GO:0017148)	-0.201273439	-0.769587533	0.824528302	0.984815238	TRIM2;BTG2;IGF2BP3;DAPK1;PAIP2B;EIF2AK4;UNK;TNRC6C;FXR2;YTHDF3;ILF3;AGO2;RIDA
brain.glut.prog	Biological process	Peptide Biosynthetic Process (GO:0043043)	0.280414744	0.768877789	0.789690722	0.939053842	DHPS
brain.glut.prog	Biological process	Rac Protein Signal Transduction (GO:0016601)	-0.297837833	-0.767982837	0.77238806	0.98573	HACD3
brain.glut.prog	Biological process	Regulation Of Fibroblast Proliferation (GO:0048145)	0.263566784	0.763615974	0.787276342	0.945565464	PDGFC
brain.glut.prog	Biological process	Monocarboxylic Acid Metabolic Process (GO:0032787)	-0.234156635	-0.763513461	0.81097561	0.991036705	DSEL;NPC1;VDAC1;GNPAT;ACSL3;SGPL1;PANK2;PCCA;BTD
brain.glut.prog	Biological process	Cytoplasmic Translational Initiation (GO:0002183)	-0.289291962	-0.763007605	0.762	0.990029727	EIF3B;EIF3D
brain.glut.prog	Biological process	Negative Regulation Of Cytokine Production (GO:0001818)	-0.202843775	-0.761688584	0.860557769	0.990274458	PIBF1;RNF216;ABCD2;FN1;TNFRSF21;ILRUN;DLL1
brain.glut.prog	Biological process	Regulation Of DNA Binding (GO:0051101)	0.241173617	0.761089961	0.801229508	0.94791471	JUN;CDT1;RNF220;SIRT2
brain.glut.prog	Biological process	Positive Regulation Of Telomere Maintenance Via Telomere Lengthening (GO:1904358)	-0.260798479	-0.761033092	0.781065089	0.989480959	XRCC5;ATR;POT1
brain.glut.prog	Biological process	Positive Regulation Of Synaptic Transmission (GO:0050806)	-0.219113786	-0.760559471	0.824	0.988442946	EPHB2;STX4;CLSTN1;RELN;EIF2AK4;CACNG7;SLC24A2;SHANK2
brain.glut.prog	Biological process	Negative Regulation Of Microtubule Polymerization Or Depolymerization (GO:0031111)	-0.276890061	-0.759891573	0.801603206	0.987747518	ATXN7;TBCD;HDGFL3;TTBK2;CLASP2;CLASP1;MAP2
brain.glut.prog	Biological process	miRNA Processing (GO:0035196)	0.24060196	0.758380683	0.81352459	0.950382495	LIN28B;PUS10;SMAD2;METTL3;SNIP1;SPOUT1
brain.glut.prog	Biological process	N-glycan Processing (GO:0006491)	0.287720457	0.757492676	0.798839458	0.95021412	MAN1B1;GANAB;MAN2A1;GNPTG
brain.glut.prog	Biological process	Translesion Synthesis (GO:0019985)	0.278029689	0.756712104	0.781609195	0.949808372	POLH;PCNA
brain.glut.prog	Biological process	Negative Regulation Of Supramolecular Fiber Organization (GO:1902904)	-0.222599915	-0.756373899	0.83030303	0.991390827	SSH2;ATXN7;TBCD;LDLR
brain.glut.prog	Biological process	Negative Regulation Of DNA-binding Transcription Factor Activity (GO:0043433)	0.1979279	0.756234645	0.880808081	0.948984855	ID2;ID1;UFL1;ID3;CHUK;DDIT3;COMMD7
brain.glut.prog	Biological process	Regulation Of DNA-templated DNA Replication (GO:0090329)	0.2792422	0.754861226	0.795719844	0.949458165	CDT1;MCM6;NBN
brain.glut.prog	Biological process	Respiratory Tube Development (GO:0030323)	0.280675117	0.752947769	0.795546559	0.950618273	HECA
brain.glut.prog	Biological process	Modulation By Host Of Viral Genome Replication (GO:0044827)	0.286034174	0.75162592	0.798828125	0.950938848	VAPA;TBC1D20;TMEM41B
brain.glut.prog	Biological process	Negative Regulation Of Notch Signaling Pathway (GO:0045746)	-0.292247899	-0.751397927	0.817073171	0.997172685	MMP14;LFNG;NRARP
brain.glut.prog	Biological process	Establishment Or Maintenance Of Apical/Basal Cell Polarity (GO:0035088)	-0.283742058	-0.750995976	0.801670146	0.995948833	DLG1;DLG5;PARD3B;DLG4;SCRIB;PARD6G
brain.glut.prog	Biological process	DNA Synthesis Involved In DNA Repair (GO:0000731)	0.278163874	0.750679988	0.788389513	0.950761087	POLH;PCNA
brain.glut.prog	Biological process	RNA Stabilization (GO:0043489)	0.265432099	0.750599513	0.810416667	0.949370395	PHAX;EIF4ENIF1;NSUN2;PABPC1;NRDE2;PAIP1;PARN;E2F1;ZCCHC17;HNRNPU;METTL1;LARP1;TRDMT1
brain.glut.prog	Biological process	Phosphatidylinositol Phosphate Biosynthetic Process (GO:0046854)	-0.236975515	-0.749517607	0.840525328	0.996589174	PIK3C2B;SMG1;EFR3B;PIK3C3;PI4KA;PIK3CB;PIP4K2B;UVRAG;PIK3R2
brain.glut.prog	Biological process	Regulation Of Protein Localization To Nucleus (GO:1900180)	0.238145211	0.748799168	0.811983471	0.950408953	EIF2AK3;GLUL;CDK1;ORMDL3;TCF7L2;LATS2
brain.glut.prog	Biological process	Transcription By RNA Polymerase III (GO:0006383)	-0.249801569	-0.748689535	0.817097416	0.996060995	GTF3C2;GTF3C3;ICE1;ELL;ZFP36L1;GTF3C6;ZC3H8;GTF3C4
brain.glut.prog	Biological process	Regulation Of Tumor Necrosis Factor-Mediated Signaling Pathway (GO:0010803)	0.258882036	0.748427074	0.802105263	0.949368873	TRAIP;GPS2;RFFL;MAPKAPK2;PPP2CB;SHARPIN;HIPK1;OTULIN
brain.glut.prog	Biological process	Inner Mitochondrial Membrane Organization (GO:0007007)	-0.250061464	-0.746862458	0.821205821	0.997010555	MTX1;DNAJC11;OPA1;MTX3;MICOS13;IMMT;SLC25A46;TIMM22;TRMT10B;CHCHD6;TOMM70
brain.glut.prog	Biological process	Regulation Of Cell Motility (GO:2000145)	-0.208982994	-0.74599033	0.848598131	0.996500316	PRAG1;PLXNA2;PLXNA4
brain.glut.prog	Biological process	Anterograde Trans-Synaptic Signaling (GO:0098916)	-0.202825203	-0.745108263	0.882466281	0.996070782	RPS6KA2;SLC12A7;ATXN3;APBA2;DLG1;GIPC1;UNC13B;ASIC2;SLC12A6;DLG4;CACNB4;APBA1;AKAP9;NRXN1;GRIK2
brain.glut.prog	Biological process	Peptidyl-Tyrosine Modification (GO:0018212)	-0.25285293	-0.743612005	0.825726141	0.996492434	EPHB2;FER;RELN
brain.glut.prog	Biological process	Regulation Of Amyloid-Beta Formation (GO:1902003)	-0.267910531	-0.743416301	0.807465619	0.995010472	RTN1;SORL1;GGA3;IFNGR1
brain.glut.prog	Biological process	Regulation Of Nitric Oxide Biosynthetic Process (GO:0045428)	0.271065984	0.743330254	0.829568789	0.955012122	HSP90AA1;KLF4;CD47;RAC1;SMAD3;JAK2
brain.glut.prog	Biological process	Positive Regulation Of Lipid Biosynthetic Process (GO:0046889)	0.265668766	0.743048201	0.819047619	0.953917854	CNEP1R1;SIRT2;CTDNEP1;MFSD2A
brain.glut.prog	Biological process	Regulation Of Neurotransmitter Secretion (GO:0046928)	-0.290138116	-0.741808252	0.786538462	0.995576125	SNCAIP
brain.glut.prog	Biological process	Double-Strand Break Repair Via Homologous Recombination (GO:0000724)	-0.183805176	-0.738716353	0.893574297	0.998338674	ZFYVE26;TOP3A;SLX4;XRCC2;NPC1;XRCC1;SPIDR;WRN;MBTD1
brain.glut.prog	Biological process	Negative Regulation Of DNA Metabolic Process (GO:0051053)	0.237238644	0.738320427	0.812	0.958936505	TERF1;H1-4
brain.glut.prog	Biological process	Positive Regulation Of Transmembrane Receptor Protein Serine/Threonine Kinase Signaling Pathway (GO:0090100)	0.212584494	0.738131329	0.871635611	0.957657773	ING2;CITED2;ADAM17;ACVR2A;ZEB2;SMAD2;SULF1;THBS1;STK11;TGFB2
brain.glut.prog	Biological process	mRNA Modification (GO:0016556)	0.279666801	0.738020062	0.804123711	0.956284894	CBLL1;TRMT10C;METTL3;NSUN2;WTAP
brain.glut.prog	Biological process	Positive Regulation Of Chromosome Segregation (GO:0051984)	0.272095843	0.736587529	0.825159915	0.956671195	CDK1;SIRT2;CCNB1;NCAPH;RAD18;KAT5
brain.glut.prog	Biological process	Stress-Activated MAPK Cascade (GO:0051403)	0.232847065	0.736004925	0.831168831	0.955924735	DAXX;GPS2;GPS1;MAPK10
brain.glut.prog	Biological process	Negative Regulation Of Viral Process (GO:0048525)	0.288576504	0.735811548	0.797959184	0.954701891	BANF1;HEXIM1;TRIM27;N4BP1;EIF2AK2
brain.glut.prog	Biological process	Activation Of Protein Kinase Activity (GO:0032147)	0.201682372	0.735597152	0.88372093	0.953468013	ANGPT1;COPS8;STRADB;TOM1L1;CAB39;KIF14;ITGB1BP1;TPX2;STK11;TGFB2;MAP3K7;STRADA;PHB1;PHB2;JAK2
brain.glut.prog	Biological process	tRNA Aminoacylation For Protein Translation (GO:0006418)	-0.222406062	-0.734136138	0.846307385	1	TARS3;LARS2;WARS2;IARS2;VARS1;FARS2
brain.glut.prog	Biological process	B Cell Activation (GO:0042113)	0.218726318	0.734058891	0.862745098	0.954016492	DNAJB9;GPS2;KLF6;MEF2C
brain.glut.prog	Biological process	Positive Regulation Of Organelle Organization (GO:0010638)	0.254884618	0.733030896	0.824016563	0.953748775	AKT2;TMED9;PPARGC1A;KATNBL1;ATL3
brain.glut.prog	Biological process	Ventricular Cardiac Muscle Tissue Morphogenesis (GO:0055010)	-0.263406397	-0.732593846	0.831395349	1	NOTCH1;PROX1;TGFBR1
brain.glut.prog	Biological process	Regulation Of Protein-Containing Complex Assembly (GO:0043254)	-0.193735825	-0.732552728	0.899047619	1	VPS41;LATS1;DAB2IP;VPS8;SPIDR;VPS33A;ICE1;FAF1;CHAF1B;SORL1;ATF7IP;GSK3B;FNIP2;SEPTIN8
brain.glut.prog	Biological process	Regulation Of Histone Deacetylation (GO:0031063)	0.281155144	0.732364247	0.807228916	0.95310493	ING2;RRP8
brain.glut.prog	Biological process	Positive Regulation Of Protein Kinase B Signaling (GO:0051897)	0.224052073	0.732140647	0.848861284	0.951881275	ANGPT1;HSP90AA1;MYDGF;TCF7L2;PIK3CA;ITGB1BP1;LRP2;THBS1
brain.glut.prog	Biological process	Regulation Of Lamellipodium Assembly (GO:0010591)	-0.264377849	-0.731211878	0.810483871	1	FER;AUTS2;CAPZB
brain.glut.prog	Biological process	G1/S Transition Of Mitotic Cell Cycle (GO:0000082)	0.211553552	0.730004497	0.861788618	0.953216487	CDK2;PPP6C;CDC34;CDKN1B;RPS6KB1;KLF11;LATS2;CCNE2;MYC
brain.glut.prog	Biological process	Positive Regulation Of Transcription By RNA Polymerase I (GO:0045943)	0.230015824	0.729524989	0.835789474	0.952411003	ATF4;EIF2AK3
brain.glut.prog	Biological process	Cellular Response To Organic Cyclic Compound (GO:0071407)	-0.191901733	-0.729379033	0.873517787	1	EPG5;FAM210B;EGR1;RORA;PKD2;SPIDR;NRIP1;AKAP6;SFRP1;RAPGEF1
brain.glut.prog	Biological process	Heterophilic Cell-Cell Adhesion Via Plasma Membrane Cell Adhesion Molecules (GO:0007157)	-0.272769117	-0.728991863	0.815899582	1	GRID2;DCHS1;TENM4
brain.glut.prog	Biological process	Lymphocyte Differentiation (GO:0030098)	0.226452384	0.727844258	0.835341365	0.953029617	DNAJB9;GPS2;KLF6
brain.glut.prog	Biological process	Positive Regulation Of Cell-Cell Adhesion (GO:0022409)	-0.272713125	-0.727480698	0.832075472	1	DENND6A;MAGI1
brain.glut.prog	Biological process	Macromolecule Modification (GO:0043412)	-0.197271869	-0.725808031	0.885057471	1	ST6GAL1;ST8SIA2;CDKL3;PARP1;MSRA;MCRS1;PLAT;USP6;CPE
brain.glut.prog	Biological process	Branched-Chain Amino Acid Metabolic Process (GO:0009081)	-0.274498845	-0.725008616	0.83935743	1	MCCC2;IVD
brain.glut.prog	Biological process	Phosphatidylinositol-Mediated Signaling (GO:0048015)	-0.216360804	-0.724931167	0.870259481	0.999711923	STAT3;PIK3C2B;PIK3C3;PI4KA;PIK3CB;PLCB1;PITPNM2;PIK3R2;NF1;PLCB4;ZFP36L1;C1QBP
brain.glut.prog	Biological process	Retinoid Metabolic Process (GO:0001523)	-0.275395693	-0.722678942	0.844827586	1	LRP8;LRP1
brain.glut.prog	Biological process	Chemical Synaptic Transmission (GO:0007268)	-0.176636569	-0.722219346	0.94	0.999916915	RPS6KA2;FCHSD2;SLC12A7;ATXN3;GRID2;APBA2;ERC2;GRIK5;SNAPIN;DLG1;GIPC1;UNC13B;ASIC2;SLC12A6;GABRA4;DLG4;CACNB4;APBA1;AKAP9;GRID1;DLGAP2;NRXN1
brain.glut.prog	Biological process	Chromosome Condensation (GO:0030261)	-0.255357589	-0.721217497	0.826171875	0.999541303	TENT4A;NCAPH2;H1-0;AKAP8L
brain.glut.prog	Biological process	Protein Localization To Chromatin (GO:0071168)	0.265073393	0.721068522	0.804166667	0.959919996	H2AC8;RUVBL2;WBP2
brain.glut.prog	Biological process	Negative Regulation Of Kinase Activity (GO:0033673)	0.212188184	0.720376268	0.871848739	0.95928072	AKT1S1;PRDX3;CDKN1B;YWHAG;ITGB1BP1;IRS2;TRIB2;TRIM27;PPM1E;DTNBP1
brain.glut.prog	Biological process	Positive Regulation Of Epithelial Cell Proliferation (GO:0050679)	-0.203787174	-0.719153034	0.894324853	1	STXBP4;NOTCH2;AKT3;NRARP;SFRP1;ARNT;PROX1;TGFBR1;SEMA5A;NRAS
brain.glut.prog	Biological process	Negative Regulation Of DNA-templated Transcription, Elongation (GO:0032785)	-0.268688185	-0.717888992	0.822810591	1	NELFCD;PARP1
brain.glut.prog	Biological process	Mesenchymal Cell Differentiation (GO:0048762)	-0.235332118	-0.715717369	0.84418146	1	NOTCH1;TRIM28;TGFBR1;DLG5;GSK3B;FBXL17
brain.glut.prog	Biological process	DNA Integrity Checkpoint Signaling (GO:0031570)	0.21578688	0.715546928	0.875	0.963611318	UFL1;CDT1;CDC45
brain.glut.prog	Biological process	DNA-templated Transcription Initiation (GO:0006352)	-0.193427426	-0.71199336	0.908350305	1	TAF6;TAF4;TAF2;RRN3;TAF12;GTF2E1;E2F3;MED23;UBTF
brain.glut.prog	Biological process	Cell Junction Organization (GO:0034330)	-0.233918609	-0.711766092	0.860606061	1	TJP2;PPFIA1;LRP4;CTNND2;APP
brain.glut.prog	Biological process	Positive Regulation Of Protein-Containing Complex Assembly (GO:0031334)	0.192248877	0.71173169	0.895615866	0.966697806	HSP90AA1;TERF1;RHOC;BCL2L11;PRKD1;SH3GLB1;MAPK8;DEPDC1B;DHX33
brain.glut.prog	Biological process	Negative Regulation Of Protein Localization To Membrane (GO:1905476)	-0.260380713	-0.711567766	0.82751938	1	AP2M1;PPFIA1;CLTC
brain.glut.prog	Biological process	Response To Cytokine (GO:0034097)	0.199053226	0.710884354	0.896247241	0.96629126	DDOST;PID1;SHMT2;CDK9;IL6ST;IFNAR2;MAPKAPK2
brain.glut.prog	Biological process	Regulation Of Transmembrane Receptor Protein Serine/Threonine Kinase Signaling Pathway (GO:0090092)	0.250848481	0.71031199	0.854166667	0.965415953	SMAD2;LATS2;NREP;LTBP4;SMAD3;TWSG1;SMAD4;PCSK6;SMAD7
brain.glut.prog	Biological process	Positive Regulation Of Chromosome Organization (GO:2001252)	-0.229472621	-0.710181379	0.881782946	1	PPP1R10;SLX4;POT1;NCAPH2
brain.glut.prog	Biological process	Phospholipid Transport (GO:0015914)	0.219795245	0.710141869	0.87	0.964135545	TRIAP1;OSBPL2;VAPA;PRELID3B;MFSD2A
brain.glut.prog	Biological process	Cholesterol Transport (GO:0030301)	-0.249755338	-0.706918558	0.837398374	1	NPC1;STARD3;LDLR;OSBP;SOAT1
brain.glut.prog	Biological process	Negative Regulation Of DNA Recombination (GO:0045910)	-0.218947789	-0.706096234	0.88372093	1	SHLD2;SMCHD1;H1-0;POLQ
brain.glut.prog	Biological process	Regulation Of Autophagosome Assembly (GO:2000785)	0.250084617	0.705198997	0.868	0.96822016	SEC22B
brain.glut.prog	Biological process	Regulation Of Cell Division (GO:0051302)	-0.19957953	-0.704696473	0.891891892	1	ZFYVE26;RAB11FIP3;DLL1;PRDM15;PIK3C3;KIF13A;DR1;KAT14;UVRAG;WDR5
brain.glut.prog	Biological process	Cell-Cell Junction Assembly (GO:0007043)	-0.21002314	-0.704559236	0.885714286	1	CDH7;VCL;TBCD;DCHS1;CDH10;ARVCF;CTNND2;GJA1
brain.glut.prog	Biological process	Response To Ionizing Radiation (GO:0010212)	-0.184972562	-0.704251609	0.918811881	1	PAXIP1;EYA3;MRNIP;FANCD2;SPIDR;COP1;BABAM2
brain.glut.prog	Biological process	Regulation Of Phosphoprotein Phosphatase Activity (GO:0043666)	0.239616197	0.703740519	0.863731656	0.968325182	PPP1R15B;CRY2;PPP1R2;TSC1
brain.glut.prog	Biological process	Glycoprotein Metabolic Process (GO:0009100)	-0.224177257	-0.703307438	0.871345029	0.999465405	NGLY1;ST6GALNAC3;ST8SIA2
brain.glut.prog	Biological process	Regulation Of Sodium Ion Transport (GO:0002028)	-0.251145196	-0.703025934	0.833333333	0.998096502	NEDD4L;NEDD4;NKAIN1;DLG1
brain.glut.prog	Biological process	Epigenetic Regulation Of Gene Expression (GO:0040029)	-0.18841961	-0.701532873	0.901923077	0.998116321	PRMT7;TRIM37;BRD7;ARID1B;SMARCA4;DNMT3A;MACROH2A2;N6AMT1;NOC2L;MTF2;WDR5
brain.glut.prog	Biological process	Negative Regulation Of Binding (GO:0051100)	0.189869051	0.701473495	0.920570265	0.969385087	ARHGAP28;JUN;DNAJB2;PPP1CA;PSME3IP1;AURKB;MAPK8;BAG2;ITGB1BP1;LRPAP1
brain.glut.prog	Biological process	Positive Regulation Of Mitotic Cell Cycle Phase Transition (GO:1901992)	-0.213228931	-0.700618136	0.887189293	0.997537962	CPSF3;CCND2;RPTOR;TFDP1;PLCB1
brain.glut.prog	Biological process	miRNA-mediated Gene Silencing (GO:0035195)	-0.264078699	-0.698927791	0.872093023	0.997658428	XPO5;TNRC6C;WTIP;AGO2
brain.glut.prog	Biological process	Heparan Sulfate Proteoglycan Biosynthetic Process (GO:0015012)	0.270145776	0.697499333	0.848790323	0.972188397	EXTL3;EXT1;HS6ST3
brain.glut.prog	Biological process	Positive Regulation Of Cytokinesis (GO:0032467)	0.238200155	0.696225791	0.856837607	0.972065258	KIF20B;PKN2;KIF14;CDC42;CDC14A
brain.glut.prog	Biological process	Pattern Recognition Receptor Signaling Pathway (GO:0002221)	0.261543214	0.69462009	0.858299595	0.972282422	BCL10;MAPKAPK2;IRF3;MAP3K7;IPO5
brain.glut.prog	Biological process	Sensory Perception Of Mechanical Stimulus (GO:0050954)	0.222009828	0.694313299	0.899176955	0.969615191	COL11A1;TIMM9;SOD1;LRP2;CDC14A;USP53
brain.glut.prog	Biological process	Sensory Perception Of Sound (GO:0007605)	0.222009828	0.694313299	0.899176955	0.969615191	COL11A1;TIMM9;SOD1;LRP2;CDC14A;USP53
brain.glut.prog	Biological process	Homotypic Cell-Cell Adhesion (GO:0034109)	0.247690803	0.694158845	0.861056751	0.968333146	RAP2B;ACTG1;STXBP3
brain.glut.prog	Biological process	Regulation Of Pathway-Restricted SMAD Protein Phosphorylation (GO:0060393)	-0.239268279	-0.691016319	0.856581532	1	PMEPA1;LRP1
brain.glut.prog	Biological process	Extrinsic Apoptotic Signaling Pathway (GO:0097191)	-0.216714243	-0.690466123	0.882797732	1	ITGAV;DAB2IP
brain.glut.prog	Biological process	Positive Regulation Of Wound Healing (GO:0090303)	-0.265440852	-0.689717861	0.849206349	1	MTOR;F2R;FERMT2
brain.glut.prog	Biological process	Negative Regulation Of Cell Growth (GO:0030308)	-0.184443632	-0.68965028	0.927536232	1	DCC;VGLL4;ST7L;CDKL3;NME6;SMARCA4;PPT1;SFRP1;PPP1R9B;GJA1;CCAR2;SERTAD2
brain.glut.prog	Biological process	Positive Regulation Of Stress Fiber Assembly (GO:0051496)	-0.218720734	-0.68812169	0.882113821	1	NF2;FERMT2;S100A10;SFRP1;LIMCH1;LIMK1;TGFBR1
brain.glut.prog	Biological process	Mismatch Repair (GO:0006298)	-0.238789385	-0.687417563	0.895791583	1	MLH1;PMS1;XPC
brain.glut.prog	Biological process	SCF-dependent Proteasomal Ubiquitin-Dependent Protein Catabolic Process (GO:0031146)	-0.244486773	-0.68655632	0.863547758	0.999501991	FBXL20;FBXL4;FBXL12;FBXL7;FBXL17;FBXL3
brain.glut.prog	Biological process	Regulation Of Extrinsic Apoptotic Signaling Pathway Via Death Domain Receptors (GO:1902041)	0.261234549	0.685361365	0.837837838	0.975751763	RFFL;GPX1;RNF34
brain.glut.prog	Biological process	Regulation Of Heart Contraction (GO:0008016)	0.258233816	0.68326472	0.860887097	0.976423166	SLC8A1;PDE4D;TPM1;CELF2;TGFB2;SRI;ATP2B1
brain.glut.prog	Biological process	Negative Regulation Of Protein Depolymerization (GO:1901880)	0.247015697	0.682900751	0.873540856	0.975340015	PLEKHH2;STMN2;PIK3CA;TPX2
brain.glut.prog	Biological process	DNA Unwinding Involved In DNA Replication (GO:0006268)	0.245429028	0.682160584	0.884615385	0.974612332	CDC45;GINS4;MCM6
brain.glut.prog	Biological process	Axon Extension (GO:0048675)	0.263634394	0.680522697	0.871101871	0.974780263	HSP90AA1
brain.glut.prog	Biological process	Insulin Receptor Signaling Pathway (GO:0008286)	-0.206886033	-0.679585565	0.889336016	1	STXBP4;FER;C2CD5;SOGA1;ZNF106;INSR;GSK3B;PIK3R2
brain.glut.prog	Biological process	Mitochondrion Disassembly (GO:0061726)	-0.235315352	-0.67932195	0.866300366	1	ATG7;FBXL4
brain.glut.prog	Biological process	Monoatomic Ion Transport (GO:0006811)	-0.205981024	-0.679178163	0.894339623	1	SLC12A7;VDAC1;SLC39A1;SLC24A2;ANO6;TRPM3;SLC12A6;ANO10
brain.glut.prog	Biological process	Regulation Of RNA Metabolic Process (GO:0051252)	0.181260045	0.677448907	0.916317992	0.976296871	MBNL2;YTHDF2;ZNF326;GRSF1;CLK2;PTBP3;TMEM98;PDE3A;CCNL2;NOVA2
brain.glut.prog	Biological process	Fatty Acid Catabolic Process (GO:0009062)	0.198395475	0.676438953	0.931506849	0.975784239	LPIN2;AIG1
brain.glut.prog	Biological process	Branched-Chain Amino Acid Catabolic Process (GO:0009083)	-0.260297262	-0.675464596	0.865306122	1	MCCC2;IVD
brain.glut.prog	Biological process	Protein-Containing Complex Disassembly (GO:0032984)	0.189749607	0.674714932	0.935294118	0.975989077	CHMP3;UBQLN1;PPP1CA;CHMP2A;CHMP2B
brain.glut.prog	Biological process	Regulation Of Multicellular Organismal Development (GO:2000026)	-0.2112628	-0.673547298	0.915708812	1	INO80B;NFRKB;MCRS1;BAG6;DR1;KAT14;INSR;WDR5
brain.glut.prog	Biological process	Positive Regulation Of Epithelial Cell Migration (GO:0010634)	-0.189811672	-0.673403071	0.927592955	1	IQSEC1;RIN2
brain.glut.prog	Biological process	Regulation Of Substrate Adhesion-Dependent Cell Spreading (GO:1900024)	-0.216393066	-0.673391876	0.896761134	1	CORO1C;FBLN1;FERMT2;S100A10;NEDD9
brain.glut.prog	Biological process	Eye Development (GO:0001654)	-0.221242958	-0.672889458	0.907114625	0.999991789	BMPR1B;FBN1;COL5A2
brain.glut.prog	Biological process	T Cell Receptor Signaling Pathway (GO:0050852)	-0.212584856	-0.670862263	0.890410959	1	TNFRSF21;NCOR2;EIF2B4;CD276;EIF2B3
brain.glut.prog	Biological process	Response To Transforming Growth Factor Beta (GO:0071559)	-0.228717865	-0.67073235	0.896749522	0.99874409	ZFHX3
brain.glut.prog	Biological process	Aerobic Respiration (GO:0009060)	0.201314039	0.670702843	0.907756813	0.978240251	NDUFB8;NDUFS7;NDUFA12;OXA1L;NDUFA8;NDUFB6;NDUFB7;NDUFC2;NDUFS3;NDUFB10;NDUFA11
brain.glut.prog	Biological process	Renal System Development (GO:0072001)	-0.215788776	-0.670467958	0.900596421	0.997350516	LRP4;BAG6;PROX1;TGFBR1
brain.glut.prog	Biological process	Hemopoiesis (GO:0030097)	-0.194599303	-0.669939539	0.908163265	0.996274645	NOTCH2;KLF3;MKNK2;ETV6;DLL1
brain.glut.prog	Biological process	Negative Regulation Of Cell Cycle G1/S Phase Transition (GO:1902807)	0.25021434	0.669207368	0.893004115	0.978182956	JADE1;KLF4;SOX2;RBL2
brain.glut.prog	Biological process	SMAD Protein Signal Transduction (GO:0060395)	-0.247422479	-0.668998374	0.879541109	0.995518006	FOS;NUP93
brain.glut.prog	Biological process	Protein Localization To Golgi Apparatus (GO:0034067)	0.227873801	0.66804486	0.909090909	0.977742784	GOLPH3
brain.glut.prog	Biological process	Ventricular Septum Morphogenesis (GO:0060412)	-0.226384403	-0.666409851	0.906614786	0.996226852	NOTCH1;HES1;PROX1;TGFBR1
brain.glut.prog	Biological process	Mitotic G2 DNA Damage Checkpoint Signaling (GO:0007095)	0.219470798	0.665419102	0.893574297	0.978611243	NOP53;BABAM1;CDK1
brain.glut.prog	Biological process	Positive Regulation Of Substrate Adhesion-Dependent Cell Spreading (GO:1900026)	-0.23924446	-0.663846202	0.896842105	0.996910504	FERMT2;S100A10;NEDD9
brain.glut.prog	Biological process	Positive Regulation Of Endothelial Cell Proliferation (GO:0001938)	-0.211973734	-0.663473335	0.914448669	0.99561036	AKT3;NRARP;ARNT;PROX1;TGFBR1;SEMA5A;NRAS
brain.glut.prog	Biological process	RNA-mediated Gene Silencing (GO:0031047)	0.247771542	0.663461497	0.87173913	0.978865123	TNRC6B;DHX9;HEXIM1;PABPC1;NRDE2;FAM172A;HELZ;AGO3;DICER1
brain.glut.prog	Biological process	Sensory Organ Development (GO:0007423)	0.216285143	0.662896521	0.912	0.977892966	SALL2;ADAMTS18;BHLHE22;SOX2;PBX4;TGFB2;PAX6;HIPK1
brain.glut.prog	Biological process	Fatty Acid Oxidation (GO:0019395)	0.204037054	0.660406869	0.924369748	0.978655895	ADIPOR1;DECR1;PPARGC1A;HADHB;ECHDC1;ADH5;ADIPOR2;ACAT1;PEX13
brain.glut.prog	Biological process	Positive Regulation Of Cellular Component Biogenesis (GO:0044089)	-0.17465864	-0.659934846	0.949392713	0.997051286	SLX4;DAB2IP;MTSS1;SPIDR;ICE1;FAF1;SIN3A;LIMK1;CHAF1B
brain.glut.prog	Biological process	Protein K48-linked Deubiquitination (GO:0071108)	-0.249643729	-0.659630697	0.897637795	0.995741386	VCPIP1;USP8;USP37;USP33
brain.glut.prog	Biological process	tRNA Methylation (GO:0030488)	-0.244286948	-0.658099263	0.888211382	0.99541793	TRMT1L;MTO1;TRMT5;TRDMT1;METTL1;NSUN6;TRMT10B
brain.glut.prog	Biological process	Cardiac Ventricle Morphogenesis (GO:0003208)	-0.248465966	-0.658005715	0.898373984	0.993914721	NOTCH1;PROX1;CPE
brain.glut.prog	Biological process	RNA Modification (GO:0009451)	0.192471228	0.657509574	0.928131417	0.979541218	JMJD6;TSR3;ADARB1;ANKRD16;METTL3;NSUN2;TRIT1;OSGEP;THUMPD1
brain.glut.prog	Biological process	Intracellular Steroid Hormone Receptor Signaling Pathway (GO:0030518)	0.216389565	0.656523453	0.909090909	0.978897566	TMF1;DAXX;WBP2;PLPP1
brain.glut.prog	Biological process	Phospholipid Translocation (GO:0045332)	0.238895796	0.655859511	0.909638554	0.977959078	TRIAP1;MFSD2A;ATP10D;ATP11B;ATP11A
brain.glut.prog	Biological process	RNA Polyadenylation (GO:0043631)	0.225863085	0.65581568	0.882716049	0.975114517	LEO1;PAPOLA;GRSF1
brain.glut.prog	Biological process	mRNA Polyadenylation (GO:0006378)	0.225863085	0.65581568	0.882716049	0.975114517	LEO1;PAPOLA;GRSF1
brain.glut.prog	Biological process	Negative Regulation Of MAP Kinase Activity (GO:0043407)	-0.236413569	-0.655748182	0.903284672	0.994253509	DAB2IP;PIK3CB;SORL1;NF1;DUSP10;PTPRJ;DUSP16;RGS2
brain.glut.prog	Biological process	Intracellular Glucose Homeostasis (GO:0001678)	0.24286752	0.655054544	0.917004049	0.974340422	XBP1
brain.glut.prog	Biological process	Transforming Growth Factor Beta Receptor Signaling Pathway (GO:0007179)	-0.200689514	-0.653098351	0.939508507	0.994899456	STAT3;FOS
brain.glut.prog	Biological process	Regulation Of Smooth Muscle Cell Proliferation (GO:0048660)	-0.244524177	-0.651648013	0.917137476	0.994522059	XRCC5;MFN2;XRCC6;FOXP1
brain.glut.prog	Biological process	Glycosphingolipid Metabolic Process (GO:0006687)	0.240998871	0.651511284	0.903688525	0.975788013	FUT9
brain.glut.prog	Biological process	Neurotransmitter Transport (GO:0006836)	0.222744914	0.649549582	0.931640625	0.975809438	GABRA2;LIN7C;STXBP3;SYT1
brain.glut.prog	Biological process	Establishment Or Maintenance Of Epithelial Cell Apical/Basal Polarity (GO:0045197)	0.211859172	0.648516801	0.914656772	0.975190184	LIN7C;PRKCI;CDC42;MTCL1;EZR;DLG2;PATJ;ERBIN;WDR1;RAP2A;PARD6G;SCRIB;DLG4;PARD3B;DLG5;DLG1
brain.glut.prog	Biological process	Protein Alkylation (GO:0008213)	0.251671617	0.64801122	0.902195609	0.974196008	PRMT3;EEF1AKMT2;ETF1;PRMT1;LCMT1;VCPKMT;PCMT1
brain.glut.prog	Biological process	Steroid Metabolic Process (GO:0008202)	0.245528228	0.646359013	0.909274194	0.973998563	DHRS4;MSMO1
brain.glut.prog	Biological process	Positive Regulation Of Leukocyte Chemotaxis (GO:0002690)	0.246483111	0.645365679	0.890295359	0.973357067	VEGFC;VEGFB;THBS1;AKIRIN1;VEGFA;ZNF580
brain.glut.prog	Biological process	Positive Regulation Of Lamellipodium Organization (GO:1902745)	0.233612987	0.644294497	0.90712743	0.972752653	ARPC2;CDC42;PIK3CA;PIK3R1;AKIRIN1;RAC1
brain.glut.prog	Biological process	Cartilage Development (GO:0051216)	-0.238255935	-0.641889116	0.911196911	1	NFIB;SNX19
brain.glut.prog	Biological process	Blood Vessel Morphogenesis (GO:0048514)	-0.217484462	-0.640614329	0.932673267	1	HES1;PROX1;EFNB2;TGFBR1
brain.glut.prog	Biological process	RNA Methylation (GO:0001510)	0.189380844	0.637966268	0.967280164	0.97587706	CBLL1;TRMT10A;TRMT10C;DIMT1;METTL3;NSUN2
brain.glut.prog	Biological process	Regulation Of DNA Recombination (GO:0000018)	-0.204176313	-0.635356525	0.919172932	1	SHLD2;SPIDR;H1-0
brain.glut.prog	Biological process	Translation (GO:0006412)	0.162819992	0.634031465	0.972399151	0.977198728	DHPS;DAP3;MRPL44;GADD45GIP1;TUFM;GATC
brain.glut.prog	Biological process	Ventricular Septum Development (GO:0003281)	-0.206470893	-0.63141823	0.93135436	1	NOTCH1;HES1;PROX1;TGFBR1
brain.glut.prog	Biological process	Regulation Of Epithelial Cell Migration (GO:0010632)	-0.199329238	-0.631038159	0.943204868	1	CORO1C;DAB2IP
brain.glut.prog	Biological process	Embryonic Limb Morphogenesis (GO:0030326)	-0.228759515	-0.630227179	0.919354839	1	ZNF358;SKI;WDPCP;INTU;PTCH1;MEGF8;MBNL1;SALL1;FBXW4;MAP3K20;TGFB2;HDAC2
brain.glut.prog	Biological process	Regulation Of Cell-Matrix Adhesion (GO:0001952)	-0.190182429	-0.628812542	0.964497041	1	NF2;CORO1C;VCL;SFRP1;LIMCH1;PIK3CB
brain.glut.prog	Biological process	Negative Regulation Of Ubiquitin-Dependent Protein Catabolic Process (GO:2000059)	-0.215895175	-0.625625252	0.932835821	1	BAG6;MAP1A;CCAR2;GIPC1;SGTA;DDRGK1;USP7;PDCL3
brain.glut.prog	Biological process	Regulation Of Telomere Maintenance In Response To DNA Damage (GO:1904505)	-0.243560129	-0.624943193	0.905241935	1	INO80B;NFRKB;MCRS1
brain.glut.prog	Biological process	Nuclear-Transcribed mRNA Catabolic Process, Nonsense-Mediated Decay (GO:0000184)	0.22260477	0.624893519	0.924	0.981793805	UPF3A;PNRC1
brain.glut.prog	Biological process	Embryonic Organ Development (GO:0048568)	0.193024291	0.624189582	0.925403226	0.980778836	ATF4;MFSD2A;TBC1D23;UTP25;PBX4;TGFB2;HEY2
brain.glut.prog	Biological process	Negative Regulation Of Proteasomal Ubiquitin-Dependent Protein Catabolic Process (GO:0032435)	-0.217454455	-0.620134783	0.943289225	1	BAG6;MAP1A;CCAR2;GIPC1;SGTA;DDRGK1;USP7
brain.glut.prog	Biological process	Proteolysis Involved In Protein Catabolic Process (GO:0051603)	-0.179528877	-0.619661891	0.966228893	1	NGLY1;ATXN3;BAG6;HM13;CAPN2;MARCHF6;PRPF19;ZYG11B;FBXL17;USP28
brain.glut.prog	Biological process	Positive Regulation Of Endothelial Cell Migration (GO:0010595)	0.18965602	0.619295452	0.953346856	0.982339974	ANGPT1;SASH1;ADAM17;PRKD1;BCAS3;SPARC;ITGB1BP1;THBS1
brain.glut.prog	Biological process	Defense Response To Symbiont (GO:0140546)	-0.173514866	-0.617701412	0.956521739	0.999934015	ATG7;TBK1;TTC4;TRIM41;TRAF3;LYST;BCL2
brain.glut.prog	Biological process	Vascular Transport (GO:0010232)	0.17994971	0.617011228	0.963562753	0.980937087	SLC44A1;SLC15A2;SLC7A1;SLC2A13;MFSD2A;SLC2A1;LRP2
brain.glut.prog	Biological process	Transport Across Blood-Brain Barrier (GO:0150104)	0.17994971	0.617011228	0.963562753	0.980937087	SLC44A1;SLC15A2;SLC7A1;SLC2A13;MFSD2A;SLC2A1;LRP2
brain.glut.prog	Biological process	Response To Metal Ion (GO:0010038)	0.204309713	0.614780096	0.940082645	0.98083114	PPP3CA;PPP1CA;KCNMA1;PPP2CB;THBS1;PPP5C
brain.glut.prog	Biological process	Chloride Transport (GO:0006821)	0.19380588	0.614305778	0.967280164	0.979684321	GABRA2;GABRG1;GABRB1;GABRB3;GABRB2
brain.glut.prog	Biological process	Negative Regulation Of Protein Binding (GO:0032091)	0.177023147	0.612557671	0.966067864	0.979262086	DNAJB2;PPP1CA;PSME3IP1;AURKB;MAPK8;BAG2;ITGB1BP1;LRPAP1
brain.glut.prog	Biological process	Positive Regulation Of Inflammatory Response (GO:0050729)	0.214770623	0.612170726	0.93647541	0.978066564	IL6ST;IGF2BP1;CD47;DHX9;SNX4;LGALS1;CD81;DDT;KARS1;NAPEPLD;APP;SETD4
brain.glut.prog	Biological process	Phospholipid Biosynthetic Process (GO:0008654)	0.217693364	0.600132514	0.94129979	0.983099187	SAMD8;VAPA
brain.glut.prog	Biological process	Regulation Of p38MAPK Cascade (GO:1900744)	-0.219079662	-0.599438666	0.936734694	1	DAB2IP;ULK4;DLG1;STK39;PHLPP1;DUSP10
brain.glut.prog	Biological process	Regulation Of Sprouting Angiogenesis (GO:1903670)	0.209423226	0.597578822	0.955375254	0.982948834	GLUL;SEMA6A;KLF4;TJP1;THBS1;EPN1
brain.glut.prog	Biological process	Regulation Of Nuclear-Transcribed mRNA Catabolic Process, Deadenylation-Dependent Decay (GO:1900151)	0.226490253	0.594309807	0.949596774	0.983157494	IGF2BP1;ZFP36L2;TNRC6B;DHX9
brain.glut.prog	Biological process	Primary Neural Tube Formation (GO:0014020)	0.210260999	0.592842486	0.957692308	0.981077582	BCL10;LRP2;MTHFD1L;PRICKLE1;TGFB2;DVL2
brain.glut.prog	Biological process	Tube Closure (GO:0060606)	0.210260999	0.592842486	0.957692308	0.981077582	BCL10;LRP2;MTHFD1L;PRICKLE1;TGFB2;DVL2
brain.glut.prog	Biological process	Sodium Ion Transport (GO:0006814)	-0.22613712	-0.592463892	0.945945946	1	PKD2;SLC24A2;ASIC2;SLC4A4;SLC12A2
brain.glut.prog	Biological process	Antiviral Innate Immune Response (GO:0140374)	0.212448825	0.590182561	0.949494949	0.980908551	DHX15;NCK1;MORC3;IGF2BP1;EIF2AK2;PHB1;PHB2
brain.glut.prog	Biological process	Spermatid Development (GO:0007286)	0.21551337	0.589652299	0.960707269	0.979761366	ING2
brain.glut.prog	Biological process	Response To Organic Cyclic Compound (GO:0014070)	-0.224996954	-0.589388687	0.955465587	1	STAT3
brain.glut.prog	Biological process	Central Nervous System Neuron Differentiation (GO:0021953)	-0.214626181	-0.587872721	0.955465587	1	GRID2;SIN3A;PROX1
brain.glut.prog	Biological process	Regulation Of Epithelial To Mesenchymal Transition (GO:0010717)	-0.16178523	-0.586080098	0.98255814	1	BCL9L;DAB2IP;MTOR;FERMT2;DAG1;SFRP1;TGFBR1;SPRED2
brain.glut.prog	Biological process	Sodium Ion Transmembrane Transport (GO:0035725)	-0.229223467	-0.582105562	0.954372624	1	PKD2;SLC24A2;ASIC2;SLC4A4;SLC12A2
brain.glut.prog	Biological process	Negative Regulation Of Blood Vessel Endothelial Cell Migration (GO:0043537)	0.221027506	0.580678154	0.963320463	0.982527912	MEF2C;KLF4;ITGB1BP1;THBS1
brain.glut.prog	Biological process	Positive Regulation Of Plasma Membrane Bounded Cell Projection Assembly (GO:0120034)	-0.164227698	-0.580200738	0.977695167	1	ARHGAP35;CEP120;PALM;AUTS2
brain.glut.prog	Biological process	Positive Regulation Of Macroautophagy (GO:0016239)	-0.177208157	-0.580056893	0.970414201	1	GPSM1;TBK1;TSC2;PIP4K2B;UVRAG;LARP1;AMBRA1
brain.glut.prog	Biological process	mRNA Transport (GO:0051028)	-0.16294993	-0.579642305	0.982591876	1	NUP133;THOC6;KIF5C;SMG1;SMG5;ALKBH5;CASC3;NXF1;SMG7;NCBP3;ZFP36L1;MCM3AP;THOC5
brain.glut.prog	Biological process	Homophilic Cell Adhesion Via Plasma Membrane Adhesion Molecules (GO:0007156)	-0.183425835	-0.575630445	0.968932039	1	SDK2;CELSR2
brain.glut.prog	Biological process	Response To Tumor Necrosis Factor (GO:0034612)	-0.167283467	-0.57523906	0.970037453	1	DAB2IP;AFF3;TNFRSF21
brain.glut.prog	Biological process	Positive Regulation Of JUN Kinase Activity (GO:0043507)	-0.21985421	-0.575080762	0.960159363	1	DAB2IP;ERN1;MAP3K13
brain.glut.prog	Biological process	Actin Polymerization Or Depolymerization (GO:0008154)	0.192129481	0.571272766	0.972631579	0.984822491	WASHC3;WASF3;MSRB1;RAC1;DIAPH3;JAK2
brain.glut.prog	Biological process	Cellular Response To Radiation (GO:0071478)	0.194188191	0.569855291	0.97148289	0.983965794	RAD51AP1;HUS1;DEPDC1B;RAD51
brain.glut.prog	Biological process	DNA Replication Initiation (GO:0006270)	-0.203165431	-0.568833632	0.973737374	1	POLA2;PRIM2;PRIM1;MCM2;MCM3
brain.glut.prog	Biological process	protein-DNA Complex Organization (GO:0071824)	0.176135708	0.559949803	0.987368421	0.986149507	HIRIP3;SUV39H2;BANF1;SOX2;ZBTB7A;MYC
brain.glut.prog	Biological process	Phospholipid Metabolic Process (GO:0006644)	-0.183627019	-0.558074675	0.975238095	1	AGPAT1;GDE1;AGPAT4;PGPEP1;PCYT2;AGPAT3;MBOAT1
brain.glut.prog	Biological process	Protein N-linked Glycosylation Via Asparagine (GO:0018279)	0.199115071	0.556548014	0.966029724	0.985946608	DDOST;TUSC3;DPM1;STT3B
brain.glut.prog	Biological process	Negative Regulation Of Plasma Membrane Bounded Cell Projection Assembly (GO:0120033)	0.195904712	0.552759538	0.986111111	0.985735406	ODF2L;CCP110
brain.glut.prog	Biological process	Sterol Biosynthetic Process (GO:0016126)	-0.209758534	-0.552138039	0.982591876	1	PRKAG2;ACLY
brain.glut.prog	Biological process	mRNA Stabilization (GO:0048255)	-0.17607084	-0.545866089	0.977055449	1	IGF2BP3;CSDE1;ELAVL4;LARP1;IGF2BP2;HNRNPU;AXIN2;HNRNPA0;E2F1;PAIP1;NRDE2;PABPC1;DHX9;YBX3;IGF2BP1;MAPKAPK2;EIF4ENIF1
brain.glut.prog	Biological process	Anterior/Posterior Pattern Specification (GO:0009952)	0.207452821	0.543555361	0.961382114	0.987099423	WLS;DDIT3
brain.glut.prog	Biological process	Cellular Response To Transforming Growth Factor Beta Stimulus (GO:0071560)	-0.14867653	-0.53670062	0.990384615	1	STAT3;FOS
brain.glut.prog	Biological process	Inositol Lipid-Mediated Signaling (GO:0048017)	-0.18759104	-0.526476424	0.984126984	1	PIK3C3;PI4KA;PLCB1;PITPNM2
brain.glut.prog	Biological process	Base-Excision Repair (GO:0006284)	-0.174021423	-0.522735053	0.982922201	1	XRCC1;WRN;POLQ;POLB;LIG1;PARG;POLE;TDG;ERCC6;DNA2
brain.glut.prog	Biological process	Purine Ribonucleoside Triphosphate Metabolic Process (GO:0009205)	-0.196589969	-0.511364818	0.986381323	1	MFN1;OPA1
brain.glut.prog	Biological process	Kidney Development (GO:0001822)	-0.158252627	-0.510412722	0.99408284	1	LRP4;BAG6;PROX1;TGFBR1;VANGL2;NF1;IFT88;C1GALT1;CENPF;HELLS;TRAF3IP1;SALL1;VEGFA;PYGO1;PCSK5;TGFB2;IFT27;ARL3;SULF1;ROBO2
brain.glut.prog	Biological process	Purine Ribonucleotide Metabolic Process (GO:0009150)	-0.162787459	-0.508741278	0.989010989	1	MFN1;OPA1;ACLY;TPST1;GPAT4;RAB23
brain.glut.prog	Biological process	Regulation Of JUN Kinase Activity (GO:0043506)	-0.180765698	-0.507629327	0.982283465	1	DAB2IP;ERN1;MAP3K13
brain.glut.prog	Biological process	Neural Tube Closure (GO:0001843)	0.172024244	0.507074866	0.990079365	0.994019108	BCL10;LRP2;MTHFD1L;PRICKLE1;TGFB2;DVL2
brain.glut.prog	Biological process	Negative Regulation Of mRNA Catabolic Process (GO:1902373)	-0.175925926	-0.505339557	0.992248062	1	CSDE1;APOBEC1;NBAS;LARP1;HNRNPU;AXIN2;E2F1;PAIP1;NRDE2;PABPC1;DHX9;IGF2BP1;EIF4ENIF1
brain.glut.prog	Biological process	Regulation Of Defense Response (GO:0031347)	-0.163404851	-0.502102094	0.993939394	1	LRP8;AKNA;TRAF3;FOXP1;SAMHD1;TNC;ZMPSTE24;SPATA2;APLP2
brain.glut.prog	Biological process	Intraciliary Anterograde Transport (GO:0035720)	0.188170914	0.486360119	0.985263158	0.99570205	IFT46
brain.glut.prog	Biological process	Cognition (GO:0050890)	-0.165653387	-0.48524463	0.990234375	1	SETD5;TTC8;CHD7;BBS4;NF1;MGAT3
brain.glut.prog	Biological process	DNA Duplex Unwinding (GO:0032508)	-0.137356427	-0.474242006	0.994071146	1	WRN;POT1;ASCC1;TWNK;MCM2;MCM3;MRE11;DDX11;MCM8;GINS2;ASCC2;SSBP1
brain.glut.prog	Biological process	Macromolecule Catabolic Process (GO:0009057)	0.130367919	0.466683834	1	0.996441826	SNX25;EXOSC10;EXOSC3;SH3GLB1;FBH1;UTP25
brain.glut.prog	Biological process	Regulation Of Chromosome Segregation (GO:0051983)	-0.178285009	-0.462804794	0.996183206	1	NCAPH2;NCAPG2;CDC6;NCAPD3;NCAPD2;BUB1;RMI2;RAD18;NCAPH;KIF2C
brain.glut.prog	Biological process	Protein Deubiquitination (GO:0016579)	-0.120987217	-0.459535477	1	1	ATXN3;DESI1;VCPIP1;BABAM2;USP6;ATXN7L3;USP8;USP37;USP33;USP28;USP49;USP16;USP7
brain.glut.prog	Biological process	Organophosphate Biosynthetic Process (GO:0090407)	-0.165946946	-0.434685836	1	1	IPMK;AGPAT4;PCYT2;MBOAT1;AGPAT5;FADS1;PIP5K1A;MOCS2;GALK2;IP6K2
brain.glut.prog	Biological process	Transition Metal Ion Transport (GO:0000041)	-0.162449716	-0.427193657	0.998007968	1	TTYH1;SLC30A6
brain.glut.prog	Biological process	Protein K63-linked Deubiquitination (GO:0070536)	-0.137496384	-0.400211494	1	1	ATXN3;BABAM2;USP8;USP33;UIMC1
brain.glut.prog	Biological process	Spliceosomal snRNP Assembly (GO:0000387)	-0.119231344	-0.38620746	1	0.999766249	PRMT7;PRPF19;PRPF6;PRPF31;COIL;PRPF3;GEMIN4;GEMIN2
brain.glut.prog	Molecular function	Protein-Lysine N-methyltransferase Activity (GO:0016279)	-0.579432333	-2.003130951	0.001890359	0.064230909	SETBP1;SETD1B;SMYD2;ATPSCKMT;PRDM16;NSD1;EEF1AKMT1;DOT1L;SETD5;METTL22;SETD3;N6AMT1;KMT2C;SETD4
brain.glut.prog	Molecular function	GDP Binding (GO:0019003)	0.611828479	1.995943882	0	0.059263601	GNAI1;RAP2B;ARL8B;TRIM23;RAB21;RRAGC;DYNC1LI1
brain.glut.prog	Molecular function	Metalloexopeptidase Activity (GO:0008235)	-0.690499308	-1.964407265	0.001980198	0.052896043	MMP14;XPNPEP1;METAP1D;RNPEP;MMP16;XPNPEP3;CPE
brain.glut.prog	Molecular function	Alpha-Actinin Binding (GO:0051393)	-0.684209531	-1.797957883	0.00589391	0.179783574	CACNA1D;MAGI1;PKD2;DAG1;KCNN2
brain.glut.prog	Molecular function	Histone H3 Methyltransferase Activity (GO:0140938)	-0.546643838	-1.785877464	0.017045455	0.145936404	SETBP1;SETD1B;SMYD2;PRDM16;NSD1;DOT1L;SETD5;SETD3;KMT2C;SETD4
brain.glut.prog	Molecular function	Guanyl-Nucleotide Exchange Factor Activity (GO:0005085)	-0.404889998	-1.753162389	0	0.157176813	RGL1;BCR;ARHGEF18;KALRN;CCDC88C;RIN2;DENND4C;FGD4;MCF2L;DOCK7;DENND6A;BMP1;DENND5B;ITSN1;DOCK3;ANKRD27;NUCB1;EIF2B4;FARP1;LAMTOR4;THG1L;PLEKHG1;SLC38A9;RAPGEF1
brain.glut.prog	Molecular function	Exopeptidase Activity (GO:0008238)	-0.663217604	-1.753094634	0.008281573	0.130980678	GGH;XPNPEP1;METAP1D;RNPEP;XPNPEP3;CPE
brain.glut.prog	Molecular function	Phosphatase Activity (GO:0016791)	0.484655499	1.745722371	0.004123711	0.459292907	LPIN2;SACM1L;DUSP12;PPP1CA;DUSP8;SGPP1;PTPRM;PGAM5;DUSP11;PTPMT1;PLPP1;PLPPR3
brain.glut.prog	Molecular function	Cyclosporin A Binding (GO:0016018)	0.659750215	1.723414523	0.008421053	0.372161303	PPIE;PPIG;PPP3CA;NKTR
brain.glut.prog	Molecular function	Protein Serine/Threonine Phosphatase Activity (GO:0004722)	0.504764312	1.689314736	0.008492569	0.371720354	TIMM50;PPP6C;MTMR6;PPP3CA;PPP1CA;CTDSP2;PDP1;MTMR4;PGAM5;CTDNEP1;CDC14A;CTDP1;PPP2CB;PPM1E;PPP5C
brain.glut.prog	Molecular function	ADP Binding (GO:0043531)	-0.637213296	-1.662356287	0.021825397	0.247747793	PRKAG2;MYO18A;GCLC;MIEF1;ERN1;MYH9;MYO6
brain.glut.prog	Molecular function	Neutral L-amino Acid Transmembrane Transporter Activity (GO:0015175)	-0.588737061	-1.647303746	0.020449898	0.242518911	SFXN2;SLC38A6;SLC25A12;SLC38A1;SLC38A9
brain.glut.prog	Molecular function	Phosphatidylinositol-3,4,5-Trisphosphate Binding (GO:0005547)	-0.610158726	-1.636227381	0.030241935	0.236562858	FCHSD2;MAPKAP1;MYO1B;FERMT2;MYO10;IQGAP2
brain.glut.prog	Molecular function	Lysine N-methyltransferase Activity (GO:0016278)	-0.597459465	-1.556449098	0.031434185	0.375939733	SMYD2;ATPSCKMT;EEF1AKMT1;METTL22;SETD3
brain.glut.prog	Molecular function	Voltage-Gated Calcium Channel Activity (GO:0005245)	-0.59599243	-1.548625262	0.048832272	0.360654838	ITGAV;CACNA1D;PKD2;CACNG7
brain.glut.prog	Molecular function	GTPase Regulator Activity (GO:0030695)	-0.30677298	-1.517619959	0.001862197	0.40230904	RGL1;ARHGAP35;BCR;ARHGEF18;KALRN;CCDC88C;ACAP2;RIN2;DENND4C;TBC1D16;TBC1D1;HACD3;FGD4;MCF2L;DOCK7;SGSM2;RGS20;DENND6A;GPSM1;BMP1;RALGAPA2;DENND5B;MTSS2;ITSN1;DOCK3;TBCD;RGS12;ANKRD27;RABGAP1L;NUCB1;ARHGAP32;ARHGAP21;EIF2B4;FARP1;LAMTOR4;NPRL3;THG1L;PLEKHG1;TBCK;RANGAP1;IQGAP2;SLC38A9;RAPGEF1;PLCB1
brain.glut.prog	Molecular function	Hexosyltransferase Activity (GO:0016758)	0.456503183	1.46925861	0.051334702	1	B4GALT3;TMTC3;FUT9;TMTC2;EXT1;DPY19L3;GBE1;ALG5
brain.glut.prog	Molecular function	Cholesterol Binding (GO:0015485)	-0.456842028	-1.464679022	0.069444444	0.512466745	PROM1;SCARB2;NPC1;VDAC1;OSBPL1A;STARD3;SLC38A9
brain.glut.prog	Molecular function	Glutamate Receptor Binding (GO:0035254)	-0.537201953	-1.450682877	0.088932806	0.515736418	HIP1;SYNDIG1;HOMER2;SHANK2
brain.glut.prog	Molecular function	Ubiquitin Binding (GO:0043130)	0.383905706	1.44971736	0.0554371	1	RAD23A;USPL1;RNFT1;MARCHF7;MDM2;DNAJB2;TOM1L1;BIRC2;SIRT2;BUB3;FBXW7;CKS1B;TSG101;USP25;SHARPIN;NSFL1C;MAP3K7;N4BP1;USP5;SMAD3;SQSTM1
brain.glut.prog	Molecular function	poly(A) Binding (GO:0008143)	0.536636719	1.449640219	0.074	1	PPIE;KHDRBS2;RBMS1;RBMS2;HNRNPDL
brain.glut.prog	Molecular function	Actin Binding (GO:0003779)	-0.350193279	-1.442966485	0.041237113	0.502764293	CORO2B;DBN1;SSH2;NF2;PHACTR1;FLNB;MTSS1;VCL;SYNE2;MTSS2;MAP1B;CAPZB;FERMT2;MAP1A;DAG1;FMN2;IQGAP2;MYH9;MYO6;UTRN;PRKCE;GIPC1;CCDC88A
brain.glut.prog	Molecular function	Sterol Binding (GO:0032934)	-0.424070392	-1.403780428	0.101010101	0.58870462	PROM1;SCARB2;RORA;NPC1;VDAC1;OSBPL1A;STARD3;SLC38A9
brain.glut.prog	Molecular function	Phosphatidylinositol-3-Phosphate Binding (GO:0032266)	-0.47440595	-1.397377772	0.101265823	0.57224406	HIP1;VPS13B;ZFYVE26;DAB2IP
brain.glut.prog	Molecular function	Monoatomic Cation Channel Activity (GO:0005261)	-0.445624379	-1.387851428	0.098619329	0.570101795	KCNK10;CACNA1D;PKD2;TRPM7;SLC24A2;TMEM38B;TMEM63B;TRPC1;ANO6;TRPM3
brain.glut.prog	Molecular function	rRNA Binding (GO:0019843)	0.467791169	1.380499624	0.111801242	1	MTERF4;PPAN;MDM2;NOP53
brain.glut.prog	Molecular function	Pentosyltransferase Activity (GO:0016763)	0.498769904	1.36028845	0.124744376	1	TIPARP;QTRT2;SIRT2;PARP11;PARP8;PARP6;UMPS
brain.glut.prog	Molecular function	GTP Binding (GO:0005525)	0.312069989	1.354811634	0.059760956	1	GNAI1;RAP2B;ARL4A;ARL8B;TRIM23;RAB21;RRAGC;DYNC1LI1;RHOC;GNL2;ARL4C;TUBB4B;EIF2B2;TUBA1C;RAB2B;TSR1;ARF6;CDC42;GNA11;ARL3;IFT27;ARL6;ATL3
brain.glut.prog	Molecular function	Manganese Ion Binding (GO:0030145)	-0.420720698	-1.32924569	0.123046875	0.730054877	MPPED2;XPNPEP1;GALNT2;WRN;MGAT5;XPNPEP3;ARG2;GALNT1;SOD2
brain.glut.prog	Molecular function	Protein Tyrosine Phosphatase Activity (GO:0004725)	0.373611534	1.323016012	0.11372549	1	TIMM50;MTMR6;DUSP8;CDC25C;PTPN13;PTPRM;PTPRD;DUSP11;EYA4;PTPRA;PTPN4
brain.glut.prog	Molecular function	Metallopeptidase Activity (GO:0008237)	-0.377520572	-1.319156971	0.127310062	0.729445877	ADAMTS10;MMP14;METAP1D;RNPEP;NLN;MMP16;BMP1
brain.glut.prog	Molecular function	pre-mRNA Binding (GO:0036002)	0.490618333	1.318500265	0.136546185	1	U2AF1;RBM7;U2AF2;CELF4;CELF2;SLU7;RNPC3
brain.glut.prog	Molecular function	GTPase Activator Activity (GO:0005096)	-0.303620442	-1.318257544	0.06741573	0.697993872	ARHGAP35;BCR;ACAP2;TBC1D16;TBC1D1;HACD3;SGSM2;RGS20;RALGAPA2;MTSS2;TBCD;RGS12;RABGAP1L;ARHGAP32;ARHGAP21;NPRL3;TBCK;RANGAP1;IQGAP2;PLCB1;TSC2;TBC1D7;TBC1D9B;ARHGAP39;ECT2;TBC1D5;AGAP1
brain.glut.prog	Molecular function	Cysteine-Type Endopeptidase Activity (GO:0004197)	-0.389810382	-1.308130173	0.130434783	0.7016454	SFRP1;USP6;CAPN2;USP8;USP37;USP33;CAPNS1;USP28;USP49;PIGK;USP16;USP7;CAPN15;CTSD;USP40
brain.glut.prog	Molecular function	Cyclin-Dependent Protein Serine/Threonine Kinase Activity (GO:0004693)	0.475921602	1.291995212	0.142284569	1	CDK2;CDK9;CDK1;CDK7;PRPF4B
brain.glut.prog	Molecular function	Cyclin-Dependent Protein Kinase Activity (GO:0097472)	0.475921602	1.291995212	0.142284569	1	CDK2;CDK9;CDK1;CDK7;PRPF4B
brain.glut.prog	Molecular function	Ubiquitin-Specific Protease Binding (GO:1990381)	0.466868512	1.290613548	0.163708087	1	RAD23A;CHMP3;LCOR;DERL2
brain.glut.prog	Molecular function	SH2 Domain Binding (GO:0042169)	-0.46077105	-1.285663629	0.17962963	0.745883486	AFAP1;DAG1;INPPL1;CCDC88A;RUFY1;SH3PXD2B
brain.glut.prog	Molecular function	DNA Polymerase Binding (GO:0070182)	0.491384203	1.280342446	0.156555773	1	HSP90AA1;CDT1;PCNA;PTGES3
brain.glut.prog	Molecular function	Ephrin Receptor Binding (GO:0046875)	0.48319323	1.277546705	0.189979123	1	EFNA5;NCK1;ANKS1B
brain.glut.prog	Molecular function	G Protein-Coupled Receptor Binding (GO:0001664)	-0.366151389	-1.272764765	0.143434343	0.759121187	CCDC88C;TAFA5;FLNB;DNAJC14;TULP3;RYK;REEP1;HOMER2;SFRP1
brain.glut.prog	Molecular function	Ubiquitin-Like Protein Transferase Activity (GO:0019787)	0.278493267	1.26124847	0.113978495	1	UBE2T;TRIM23;RNF146;WWP1;TRAIP;UFL1;MDM2;ATG5;RNF220;CBLL1;RNF20;ANAPC4;CDC34;FBXO3;UBE2F;FBXL5;BIRC2;RNF25;RNF4;UBE2B;ERCC8;RNF8;PDZRN3;OBI1;MARCHF3;ATG3;HACE1;RSPRY1;RNF2;UBE2D2;RNF130;RNF167;UBE2M;RNF41;TRIM27;SHARPIN
brain.glut.prog	Molecular function	Amino Acid Transmembrane Transporter Activity (GO:0015171)	-0.481366269	-1.259344194	0.2	0.779045363	SLC7A6;SLC25A12;SLC38A1;SLC38A9
brain.glut.prog	Molecular function	Transition Metal Ion Transmembrane Transporter Activity (GO:0046915)	-0.451149448	-1.248101383	0.185546875	0.788790441	SLC39A11;SLC39A1;SLC39A6;TTYH1;SLC30A6
brain.glut.prog	Molecular function	Phosphatidylinositol Phosphate Binding (GO:1901981)	-0.333294817	-1.247072158	0.128968254	0.763039412	HIP1;VPS13B;ZFYVE26;FCHSD2;ANKFY1;MAPKAP1;DAB2IP;MYO1B
brain.glut.prog	Molecular function	Protein Tyrosine Kinase Binding (GO:1990782)	0.358185684	1.245905545	0.159090909	1	ANGPT1;HSP90AA1;CBLB;CPNE3;NCK1;PCNA;MFAP3;DOCK4
brain.glut.prog	Molecular function	Phosphotransferase Activity, Alcohol Group As Acceptor (GO:0016773)	-0.369839523	-1.242901858	0.185114504	0.750563812	AGK;POMK;PGM2L1;DGKH;PANK1;DGKI;IPMK;UCK2;PIK3C3;DCAKD
brain.glut.prog	Molecular function	NF-kappaB Binding (GO:0051059)	0.447824779	1.240099663	0.195071869	1	TP53BP2;COMMD7;BCL10;RNF25;PSMA6
brain.glut.prog	Molecular function	NADH Dehydrogenase (Ubiquinone) Activity (GO:0008137)	0.419940047	1.231268389	0.203781513	1	NDUFB8;NDUFS7;NDUFA12;NDUFA8;NDUFB6;NDUFB7;NDUFC2;NDUFS3;NDUFB10
brain.glut.prog	Molecular function	NADH Dehydrogenase (Quinone) Activity (GO:0050136)	0.419940047	1.231268389	0.203781513	1	NDUFB8;NDUFS7;NDUFA12;NDUFA8;NDUFB6;NDUFB7;NDUFC2;NDUFS3;NDUFB10
brain.glut.prog	Molecular function	L-amino Acid Transmembrane Transporter Activity (GO:0015179)	-0.405941641	-1.228840429	0.195473251	0.770901196	SLC7A6;SLC38A6;SLC25A12;SLC38A1;SLC38A9
brain.glut.prog	Molecular function	Acyltransferase Activity, Transferring Groups Other Than Amino-Acyl Groups (GO:0016747)	0.382645331	1.227546265	0.203960396	1	ZDHHC5;LPCAT3;ESCO1;ZDHHC13;GTF2B;SIRT2
brain.glut.prog	Molecular function	Protein Heterodimerization Activity (GO:0046982)	0.28476164	1.215848157	0.149068323	1	ATF4;KRT10;XBP1;QTRT2;ATF3;NR4A2;RRAGC;CHUK;DDIT3;EXT1;VAPA;MEF2C;ZHX1;MICU1
brain.glut.prog	Molecular function	Myosin Binding (GO:0017022)	-0.39800013	-1.198832896	0.238193018	0.849579717	TRAK1;KIRREL1;RAB6B;LMTK2;SPATA6
brain.glut.prog	Molecular function	DNA Endonuclease Activity (GO:0004520)	0.470747616	1.196401206	0.233201581	1	ERCC1;EXOG;EXO1;MBD4;APLF;RBBP8
brain.glut.prog	Molecular function	Receptor Ligand Activity (GO:0048018)	0.352661331	1.194389582	0.218556701	1	PTHLH;SEMA3C;FAM3C;OSGIN2;SEMA3D;SEMA6D;VEGFC;SEMA6A
brain.glut.prog	Molecular function	Hydrolase Activity, Acting On Carbon-Nitrogen (But Not Peptide) Bonds, In Linear Amides (GO:0016811)	0.365920114	1.191002999	0.22008547	1	SUDS3;MIER3;SIRT2;NIT1;MIER1;SIRT7;AGA;HDAC2
brain.glut.prog	Molecular function	Oxidoreduction-Driven Active Transmembrane Transporter Activity (GO:0015453)	0.385687854	1.190251101	0.226069246	1	NDUFB8;NDUFS7;NDUFA12;NDUFA8;NDUFB6;NDUFB7;NDUFC2;NDUFS3;NDUFB10
brain.glut.prog	Molecular function	snoRNA Binding (GO:0030515)	-0.391323783	-1.187512821	0.231499051	0.863369455	NUDT5;IGF2BP3;HEATR1;XRCC5
brain.glut.prog	Molecular function	Histone Demethylase Activity (GO:0032452)	0.457612757	1.185866805	0.270103093	0.993796579	JMJD6
brain.glut.prog	Molecular function	DNA-binding Transcription Activator Activity, RNA Polymerase II-specific (GO:0001228)	-0.271558061	-1.185299361	0.187984496	0.844683684	NFE2L1;ELK3;RXRB;SATB2;STAT3;FOS;ZBTB17;EGR1;PLAGL1;NFIB;NFKB1;SOX12;ZNF48;TFCP2
brain.glut.prog	Molecular function	Serine-Type Peptidase Activity (GO:0008236)	-0.426265415	-1.184033639	0.257692308	0.823094485	MMP14;PREP;BMP1;RHBDL3;PLAT
brain.glut.prog	Molecular function	Kinase Activator Activity (GO:0019209)	0.422571233	1.181794954	0.253763441	0.976755861	DAXX;MOB2;BCL10;NEK9;MOB1B;CAB39
brain.glut.prog	Molecular function	RNA Polymerase II Cis-Regulatory Region Sequence-Specific DNA Binding (GO:0000978)	-0.223783718	-1.17594947	0.126126126	0.826917393	NFE2L1;FOSB;MAPRE3;NFATC2;ZFHX2;MNT;ELK3;RXRB;SATB2;ZFHX3;PKNOX2;STAT3;SOX13;FOS;CHD2;ZBTB17;EGR1;NR2C1;NFIB;NFKB1;RFX7;SOX12;RORA;SP2;KLF3;ZNF48;TFCP2;SATB1;PRDM16;EBF4;ZKSCAN4;ZNF646;NSD1;ZNF362;NFIX;ZNF444;FOXP4;NRIP1;RFX1;KLF12;PRDM15;HES1;CCAR1;DNMT3A;ZNF23;FOXK2;ZNF358;GTF2IRD1;ZNF516;ZNF865;ZNF423;ARNT;MLXIP;ZNF322;ZNF821;PROX1;KLF13;FOXP1;RORB;TFAP4;ZNF383;E2F3;POU3F2;NR2C2;ZNF721
brain.glut.prog	Molecular function	Acetylglucosaminyltransferase Activity (GO:0008375)	-0.43516723	-1.171176109	0.23699422	0.820239505	ALG14;EXT2;LFNG;MGAT5;B3GNT5;B3GLCT
brain.glut.prog	Molecular function	RNA Polymerase II Transcription Regulatory Region Sequence-Specific DNA Binding (GO:0000977)	-0.223132615	-1.170648088	0.116634799	0.799449172	NFE2L1;FOSB;MAPRE3;NFATC2;ZFHX2;MNT;ELK3;RXRB;SATB2;ZFHX3;PKNOX2;STAT3;SOX13;FOS;CHD2;ZBTB17;EGR1;NR2C1;PLAGL1;NFIB;NFKB1;RFX7;SOX12;RORA;SP2;KLF3;ZNF48;TFCP2;CUX1;SATB1;PRDM16;EBF4;ETV6;ZKSCAN4;DEAF1;ZNF646;NSD1;ZNF362;NFIX;ZNF444;FOXP4;GTF2A1;NRIP1;RFX1;KLF12;PRDM15;CCAR1;DNMT3A;ZNF23;MACROH2A2;FOXK2;TFDP1;ZNF358;GTF2IRD1;ZNF516;ZNF865;ZNF423;ARNT;MLXIP;ZNF322;ETV5;ZNF821;PROX1;KLF13;FOXP1;ZBED4;RORB;TFAP4;ZNF383;E2F3;POU3F2;NR2C2;ZNF721
brain.glut.prog	Molecular function	Exonuclease Activity (GO:0004527)	0.38185975	1.16589607	0.256972112	1	REXO1;EXOSC10;REXO5;EXOSC3;EXOG;EXO1;REXO2;APLF
brain.glut.prog	Molecular function	Calcium Channel Activity (GO:0005262)	-0.376994857	-1.164781204	0.254736842	0.798061388	ITGAV;CACNA1D;PKD2;CACNG7;TRPM7;SLC24A2;TRPC1;TRPM3;STIM2;CACNB4
brain.glut.prog	Molecular function	Monoatomic Anion Channel Activity (GO:0005253)	-0.423868154	-1.162099407	0.253384913	0.785585779	VDAC1;CLCC1;TTYH1
brain.glut.prog	Molecular function	Guanyl Ribonucleotide Binding (GO:0032561)	0.264194997	1.160977773	0.195171026	0.999511055	GNAI1;RAP2B;ARL4A;ARL8B;TRIM23;RAB21;RRAGC;DYNC1LI1;RHOC;GNL2;ARL4C;TUBB4B;EIF2B2;TUBA1C;RAB2B;TSR1;ARF6;CDC42;GNA11;ARL3;IFT27;ARL6;ATL3
brain.glut.prog	Molecular function	Cis-Regulatory Region Sequence-Specific DNA Binding (GO:0000987)	-0.222345984	-1.15943986	0.14732965	0.773483528	NFE2L1;FOSB;MAPRE3;NFATC2;ZFHX2;MNT;ELK3;SATB2;ZFHX3;PKNOX2;STAT3;SOX13;FOS;CHD2;ZBTB17;EGR1;NR2C1;NFIB;NFKB1;RFX7;SOX12;RORA;SP2;KLF3;ZNF48;TFCP2;UHRF1;SATB1;PRDM16;EBF4;ZKSCAN4;ZNF646;NSD1;ZNF362;NFIX;ZNF444;FOXP4;NRIP1;RFX1;KLF12;PRDM15;CCAR1;DNMT3A;ZNF23;FOXK2;ZNF358;GTF2IRD1;ZNF516;ZNF865;ZNF423;ARNT;MLXIP;ZNF322;ZNF821;PROX1;KLF13;ELL;FOXP1;RORB;TFAP4;ZNF383;E2F3;POU3F2;NR2C2;ZNF721
brain.glut.prog	Molecular function	Potassium Channel Activity (GO:0005267)	-0.391541806	-1.159406732	0.251020408	0.754358968	KCNK10;PKD2;GRIK5;KCNN2;TMEM38B;KCNT2;KCNQ1
brain.glut.prog	Molecular function	Chemorepellent Activity (GO:0045499)	0.437364541	1.153456528	0.264478764	1	SEMA3C;SEMA3D;SEMA6D;SEMA6A
brain.glut.prog	Molecular function	Phosphoric Ester Hydrolase Activity (GO:0042578)	0.361966901	1.150632716	0.266798419	0.983763325	SACM1L;DUSP12;PPP1CA;DUSP8;PTPRM;PGAM5;DUSP11
brain.glut.prog	Molecular function	Protein Kinase Binding (GO:0019901)	-0.228207904	-1.148510252	0.168207024	0.770678757	ITGAV;MAPRE3;MAP2K6;STAT3;ANK2;ZFYVE26;AP1B1;CEP152;SLC12A7;TJP2;PRKAR2A;PRKAG2;SUFU;GOLGA2;LATS1;CEP68;MAPKAP1;CCND2;DAB2IP;MAP2K3;LRBA;VDAC1;CDK5RAP2;RPTOR;RAB11FIP2;CEP43;NBEAL1;PARP1;DCTN1;CIT;KIZ;SRCIN1;FERMT2
brain.glut.prog	Molecular function	Voltage-Gated Monoatomic Cation Channel Activity (GO:0022843)	-0.40461559	-1.148137201	0.284518828	0.753161386	ITGAV;CACNA1D;PKD2;CACNG7
brain.glut.prog	Molecular function	Adenyl Ribonucleotide Binding (GO:0032559)	-0.246521205	-1.144375335	0.203266788	0.747925443	CAD;MPPED2;PFKL;PRAG1;BMPR1B;WNK2;SIK2;PRKAG2;ABCF2;LATS1;MYO18A;DAPK1;MYO1B;AKT3;MKNK2;LMTK2;GCLC;PDE10A;STK4;MIEF1;THG1L;TBCK;ACLY;ERN1;STK36;TGFBR1;MYH9;TRIP13;ACVR1;PIP4K2B;INSR;MYO6;MAP4K3
brain.glut.prog	Molecular function	Transcription Cis-Regulatory Region Binding (GO:0000976)	-0.23597283	-1.139070345	0.215799615	0.745932955	CHD3;MNT;ELK3;RXRB;SATB2;STAT3;SOX13;FOS;ZBTB17;EGR1;PLAGL1;NFKB1;SOX12;RORA;TFCP2;XRCC5;BRD7;UHRF1;CUX1;CDK5RAP2;TAF4;SATB1;AGO1;TAF2;PRDM16;ETV6;DEAF1;XRCC6;MACROH2A2;FOXK2;TFDP1;ZNF516;ARNT;MLXIP;ETV5;PROX1;ELL;FOXP1;ZBED4;TFAP4
brain.glut.prog	Molecular function	Kinase Binding (GO:0019900)	-0.227838799	-1.132506397	0.221172023	0.748835845	MAPRE3;MAP2K6;PFKL;STAT3;ANK2;ZFYVE26;AP1B1;CEP152;SLC12A7;PRKAG2;TTC28;SUFU;GOLGA2;LATS1;CEP68;MAPKAP1;CCND2;DAB2IP;MAP2K3;LRBA;VDAC1;CDK5RAP2;RPTOR;RAB11FIP2;CEP43;NBEAL1;PARP1;DCTN1;CIT;KIZ;SRCIN1;FERMT2;CLTC;FAF1;WWC2
brain.glut.prog	Molecular function	mRNA Binding (GO:0003729)	0.234140396	1.13052016	0.200413223	1	YTHDF1;PURB;UPF3A;CPSF7;NSRP1;YTHDC1;PPIE;KHDRBS2;SHMT1;CPEB4;RNF20;YTHDF2;SHMT2;PEG10;RBMS1;EIF4A1;ADARB1;GRSF1;PTBP3;RBMS2;EIF2S1;EIF4ENIF1;SAMD4A;ANGEL2;CELF4;SECISBP2;DENR;SRSF7;UTP23;METTL3;IGF2BP1;LUC7L;YBX3;NOVA2;SNIP1;CELF2;DHX9
brain.glut.prog	Molecular function	Amyloid-Beta Binding (GO:0001540)	-0.351617271	-1.130036611	0.275529865	0.740010711	EPHB2;LRP1;CLSTN1;APBA2;LDLR;SORL1;INSR
brain.glut.prog	Molecular function	Carboxylic Ester Hydrolase Activity (GO:0052689)	-0.329259282	-1.124851526	0.283553875	0.740042168	ALDH2;GDPD1;GDE1;LDAH;LYPLAL1
brain.glut.prog	Molecular function	Poly-Purine Tract Binding (GO:0070717)	0.388555773	1.113997074	0.323828921	1	PPIE;KHDRBS2;RBMS1;RBMS2;HNRNPDL
brain.glut.prog	Molecular function	Metalloendopeptidase Activity (GO:0004222)	-0.340277866	-1.11380995	0.309381238	0.756346506	ADAMTS10;MMP14;NLN;MMP16;BMP1
brain.glut.prog	Molecular function	Core Promoter Sequence-Specific DNA Binding (GO:0001046)	-0.349662324	-1.11261304	0.304511278	0.744361443	FOS;ZBTB17;TAF4;GTF2A1;SMARCA4;RRN3;FOXP1;UBTF;AGO2
brain.glut.prog	Molecular function	RNA Exonuclease Activity, Producing 5'-Phosphomonoesters (GO:0016896)	-0.376824811	-1.112285692	0.321011673	0.730494352	ERI3;CPSF3;DIS3L2
brain.glut.prog	Molecular function	Signal Sequence Binding (GO:0005048)	-0.389942938	-1.110827444	0.336653386	0.720023306	AP2M1;BABAM2;NUP98;KPNA6;TNPO2;BRAP
brain.glut.prog	Molecular function	Phosphatidylinositol-4,5-Bisphosphate Binding (GO:0005546)	-0.357237829	-1.10756338	0.324489796	0.715313624	HIP1;MAPKAP1;MYO1B;TULP3
brain.glut.prog	Molecular function	Receptor Tyrosine Kinase Binding (GO:0030971)	0.325713337	1.105189292	0.321357285	1	ANGPT1;CBLB;CPNE3;NCK1;PCNA;DOCK4
brain.glut.prog	Molecular function	Ubiquitin-Like Protein Conjugating Enzyme Activity (GO:0061650)	0.37142837	1.103893541	0.340725806	1	UBE2T;UBE2Q1;CDC34;UBE2F;UBE2B
brain.glut.prog	Molecular function	Kinase Inhibitor Activity (GO:0019210)	0.393812299	1.103748995	0.317622951	1	NCK1;CDKN1B;CDK1
brain.glut.prog	Molecular function	Sequence-Specific DNA Binding (GO:0043565)	-0.22118467	-1.100627583	0.224719101	0.721421469	FOSB;NFATC2;ELK3;RXRB;PKNOX2;SOX13;FOS;EGR1;NR2C1;NFIB;RFX7;SOX12;RORA;SP2;KLF3;TFCP2;XRCC5;UHRF1;ZBTB26;CUX1;SATB1;CXXC4;CENPB;PRDM16;SMG1;NFIX;ZNF444;POT1;RFX1;KLF12;HES1;TET1;CBFB;ZNF23;XRCC6;FOXK2;ZNF423;ARNT;ETV5;CXXC1;KDM2A;ZNF821;PROX1;KLF13;FOXP1;RORB;TFAP4;SMG5;BCL2;E2F3;POU3F2;NR2C2;CSRNP2
brain.glut.prog	Molecular function	Protein Homodimerization Activity (GO:0042803)	-0.214500379	-1.088283296	0.259541985	0.742713618	NFE2L1;HIP1;ATG7;STAT3;ST6GAL1;XPNPEP1;SCARB2;SPPL2A;ABCD2;ZBTB1;NUDT5;RABL3;TRIM37;DAB2IP;CRPPA;DGCR8;PKD2;EXT2;PANK1;RAB11FIP3;RAB11FIP2;CEP43;SRGAP2C;SYNDIG1;CAMK2G;PARP1;WRN;SMCHD1;STK4;STARD3;HSD17B4;HES1;TPD52;FECH;PEX7;DCLRE1B;NRBP1;S100A10;KCNN2;HM13;TENM4;XPNPEP3;FXR2;ARNT;ERN1;TSC2;TFAP4;ACOX1;BCL2;MYH9;GEN1;ZNF318;ACVR1;PIP4K2B;KLHL7;MAP3K13;ECT2
brain.glut.prog	Molecular function	Nuclear Estrogen Receptor Binding (GO:0030331)	-0.344002665	-1.075379398	0.356223176	0.76532674	STRN;MMS19;LATS1;NSD1;NRIP1;DCAF1
brain.glut.prog	Molecular function	Ubiquitin-Protein Transferase Activity (GO:0004842)	0.220520753	1.075353713	0.281045752	1	UBE2T;LONRF1;UBE2Q1;CBLB;TRIM23;RNF114;RNF146;RNFT1;WWP1;TRAIP;ZNF598;MDM2;RNF220;CBLL1;RNF20;ANAPC4;RFFL;CDC34;FBXO3;RNF113A;FBXL5;BIRC2;RNF25;RNF4;UBE2B;ERCC8;RNF8;PDZRN3;OBI1
brain.glut.prog	Molecular function	Phosphotyrosine Residue Binding (GO:0001784)	-0.403116819	-1.074040544	0.348837209	0.755337275	SHC3;NCK2
brain.glut.prog	Molecular function	Protein Phosphatase 2A Binding (GO:0051721)	-0.407577411	-1.072017737	0.342967245	0.747454891	STRN;DAB2IP
brain.glut.prog	Molecular function	Protein Kinase C Binding (GO:0005080)	-0.390586957	-1.071681002	0.362035225	0.735463453	ITGAV;GRK5;PRKCSH;CCDC88A
brain.glut.prog	Molecular function	Protein Serine/Threonine/Tyrosine Kinase Activity (GO:0004712)	-0.413257284	-1.066816842	0.388349515	0.736798331	MAP2K6;RPS6KA2;MAP2K3
brain.glut.prog	Molecular function	SH3 Domain Binding (GO:0017124)	-0.346564096	-1.06416713	0.358633776	0.732122165	DAB2IP;RUFY2;SGIP1;AFAP1;ZNF106;ABI2;REPS1;RUFY1;DPYSL3
brain.glut.prog	Molecular function	GTPase Activity (GO:0003924)	0.237077448	1.061769383	0.335429769	1	GNG3;GNAI1;RAP2B;RAB24;ARL8B;TRIM23;RAB21;GNB2;RRAGC;RHOC;GNL2
brain.glut.prog	Molecular function	Ribonucleoside Triphosphate Phosphatase Activity (GO:0017111)	0.231982997	1.051650605	0.367010309	1	GNG3;GNAI1;RAP2B;RAB24;ARL8B;TRIM23;RAB21;GNB2;RRAGC;RHOC;GNL2
brain.glut.prog	Molecular function	Cadherin Binding (GO:0045296)	-0.224092619	-1.046947319	0.341563786	0.767008106	PACSIN2;DBN1;PROM1;EHD1;EPS15L1;TJP2;CTNNA2;GOLGA2;FLNB;CDH7;DAB2IP;VCL;MYO1B;EPN2;CTTN;CAPZB;EIF4G2;DCHS1;CDH10;LRRC59;ARVCF;RANGAP1;PI4KA;CTNND2;USP8;NOTCH3;DLG1;CHAF1B;MYH9;CLINT1;ACVR1
brain.glut.prog	Molecular function	Purine Ribonucleoside Triphosphate Binding (GO:0035639)	0.207152584	1.045039946	0.356521739	1	GNAI1;STK17B;RAP2B;HSP90AA1;ARL4A;ARL8B;PNPLA8;TRIM23;RAB21;GALK1;RRAGC;PANK3;DYNC1LI1;AKT2;RHOC;DYRK2;GNL2;STK38L;PAPOLA;ARL4C;PEX1;RPS6KA5;TUBB4B;EIF2B2;TUBA1C;PSMA6;PRKCI;RAB2B;TSR1;MCM6;ARF6;PEAK1;CLPX;KIF14;SIK3;CDC42;GNA11;LATS2;ARL3;IFT27;PI4K2A;ARL6;DHX9;ATL3;HEXIM1;MTHFD1L;RAD51;ATP10D
brain.glut.prog	Molecular function	Chromatin DNA Binding (GO:0031490)	0.290864421	1.034328291	0.373165618	1	ACTL6A;H3-3A;H1-4;FOXO3;RUVBL2;MBD3;WBP2;PPARGC1A;HDAC2;GATAD2B;DHX9;TOX
brain.glut.prog	Molecular function	Transcription Regulatory Region Nucleic Acid Binding (GO:0001067)	0.235450372	1.034234582	0.388185654	1	ARID5B;ATF4;JUN;ZNF281;ATF3;JUND;NFYA;DDIT3;ERBB4;GABPA;ARID4A;ZNF639;MEF2C;SUV39H2;FOXO3
brain.glut.prog	Molecular function	DNA-binding Transcription Repressor Activity, RNA Polymerase II-specific (GO:0001227)	-0.247897869	-1.032336271	0.397683398	0.795040322	MNT;ELK3;ZFHX3;SOX13;NFKB1;SP2;ZNF266;SATB1;PRDM16;ETV6;DEAF1;FOXP4;KLF12;HES1;FOXK2;GTF2IRD1;PROX1;FOXP1
brain.glut.prog	Molecular function	Growth Factor Receptor Binding (GO:0070851)	-0.315856611	-1.032109474	0.39039666	0.783095328	HIP1;NCSTN;PIBF1;FER
brain.glut.prog	Molecular function	Double-Stranded DNA Binding (GO:0003690)	0.205676517	1.03021936	0.339449541	1	ATF4;XBP1;JUN;ZNF281;E2F8;ATF3;TERF1;MAFG;ETV3;LIN28B;JUND;ZNF384;H1-4;NR4A2;MAX;MBNL2;KLF6;DMRT3;HIVEP1;GABPA;RBMS1;ZFP1;NR2F1;MEF2C;FOXO3;RAD51AP1;FOXN2;DMRTA2;NEIL3;KIN;KLF4;XPA;BANF1;BHLHE22;CGGBP1;ZNF704
brain.glut.prog	Molecular function	Translation Initiation Factor Activity (GO:0003743)	-0.322684547	-1.028885767	0.396825397	0.779655792	EIF3B;MTIF3;EIF3D;EIF4G3;EIF2B4;EIF4G2
brain.glut.prog	Molecular function	Sequence-Specific Double-Stranded DNA Binding (GO:1990837)	-0.204377132	-1.028664598	0.384057971	0.768358618	FOSB;CHD3;NFATC2;ELK3;RXRB;PKNOX2;STAT3;SOX13;FOS;BEND3;EGR1;NR2C1;NFIB;NFKB1;RFX7;SOX12;SP2;KLF3;TFCP2;XRCC5;BRD7;ZBTB26;CUX1;CDK5RAP2;CENPB;TAF2;PRDM16;NFIX;ZNF444;RFX1;KLF12;HES1;ZNF23;XRCC6;MACROH2A2;FOXK2;ARNT;ETV5;ZNF821;PROX1;KLF13;FOXP1;ZBED4;RORB;TFAP4;E2F3;POU3F2;NR2C2
brain.glut.prog	Molecular function	PDZ Domain Binding (GO:0030165)	-0.303362694	-1.024237402	0.436399217	0.769096441	FZD2;CCDC88C;GRID2;SDC2;CXXC4;CIT
brain.glut.prog	Molecular function	Chloride Transmembrane Transporter Activity (GO:0015108)	-0.39080241	-1.020815758	0.462450593	0.76707721	CLCC1;TTYH1;ANO6;ANO10;SLC12A2;CLCN6;CLCN4;SLC26A8
brain.glut.prog	Molecular function	Regulatory RNA Binding (GO:0061980)	0.359979019	1.02017436	0.425806452	1	ZNF346;SOX2;SPOUT1;DHX9;PRKRA;FAM172A;DDX21;AGO3;ZC3H10;DICER1
brain.glut.prog	Molecular function	Nucleosomal DNA Binding (GO:0031492)	0.33814742	1.015066271	0.430583501	1	ACTL6A;H3-3A;H1-4
brain.glut.prog	Molecular function	Transcription Coregulator Binding (GO:0001221)	-0.286595114	-1.014730412	0.433206107	0.771382104	FOS;ZBTB17;RORA;VGLL4;CIT;SMARCA4;CTBP1;ZNF618
brain.glut.prog	Molecular function	Promoter-Specific Chromatin Binding (GO:1990841)	-0.327558526	-1.013146152	0.417670683	0.764555899	ZNF609;EGR1;TRIM28;PRDM15;NUP98
brain.glut.prog	Molecular function	2-Oxoglutarate-Dependent Dioxygenase Activity (GO:0016706)	0.326563596	1.01165493	0.418803419	1	JMJD6;EGLN3
brain.glut.prog	Molecular function	Transcription Coactivator Binding (GO:0001223)	-0.374724779	-1.010027654	0.440545809	0.761325188	ZBTB17;RORA;VGLL4;CIT
brain.glut.prog	Molecular function	Protein Serine/Threonine Kinase Inhibitor Activity (GO:0030291)	-0.355598972	-1.009097332	0.429104478	0.753010292	PRKAR2A;PRKAG2;RPTOR;CIT
brain.glut.prog	Molecular function	Serine-Type Endopeptidase Activity (GO:0004252)	-0.36862641	-1.007992408	0.439539347	0.745359294	MMP14;BMP1;RHBDL3;PLAT
brain.glut.prog	Molecular function	ATP Binding (GO:0005524)	-0.221014011	-1.005854009	0.434545455	0.740337571	CAD;PFKL;PRAG1;BMPR1B;WNK2;SIK2;PRKAG2;ABCF2;LATS1;MYO18A;DAPK1;MYO1B;AKT3;MKNK2;LMTK2;STK4;THG1L;TBCK;ACLY;ERN1;STK36;TGFBR1;MYH9;TRIP13;ACVR1;PIP4K2B;INSR;MAP4K3
brain.glut.prog	Molecular function	Single-Stranded DNA Binding (GO:0003697)	0.256591207	1.001841831	0.44510978	1	PURB;RAD23A;CDC45;RBMS1;RAD51AP1;NEIL3;ERCC1;MCM6;CRY2;FBH1;DHX9;CTC1;RAD51;RPA2
brain.glut.prog	Molecular function	Telomerase RNA Binding (GO:0070034)	0.378690528	1.000437681	0.461215933	1	PINX1;EXOSC10;DCP2
brain.glut.prog	Molecular function	Endopeptidase Activity (GO:0004175)	-0.239977918	-0.999363547	0.444656489	0.746135446	ADAMTS10;MMP14;NLN;MMP16;PREP;BMP1;ATG4B;RHBDL3;PLAT;MIPEP;SFRP1;USP6;USP8;TASP1;USP37;ADAM23;USP33;USP28;USP49;ADAMTS1;USP16;USP7;PITRM1;ZMPSTE24
brain.glut.prog	Molecular function	Kinesin Binding (GO:0019894)	-0.371491854	-0.990893763	0.437908497	0.757861757	KIFBP;CLSTN1;PLEKHM2;MAPK8IP3;TOR1A;TTBK2;IFT88
brain.glut.prog	Molecular function	Protease Binding (GO:0002020)	0.258724553	0.985168629	0.467346939	1	CRADD;RAD23A;STIM1;CHMP3;LCOR;RFFL;DERL2;BCL10
brain.glut.prog	Molecular function	N-methyltransferase Activity (GO:0008170)	-0.347669722	-0.976222363	0.475103734	0.78470335	SMYD2;TRMT1L;SETD3;N6AMT1
brain.glut.prog	Molecular function	Protein Tyrosine Kinase Activity (GO:0004713)	-0.282472112	-0.971128735	0.492156863	0.787589202	NTRK3;BCR;EPHB2;FER;RYK;DDR1;MELK;CAMKK2;INSR
brain.glut.prog	Molecular function	DNA-binding Transcription Factor Binding (GO:0140297)	0.206943135	0.967498671	0.50533049	1	PURB;RUNX1T1;ATF4;JUN;ID2;DAXX;MAX;DDX20;DDIT3;NIF3L1;MEF2C;GTF2B;SIRT2;KLF4;TLE1;LMO3;CGGBP1;TCF7L2;SMAD2;DAZAP2;PPARGC1A;CCNT1;HDAC2;YY1;ZBTB7A;DHX9;TRIB2;NFE2L2;MED1;MYC;NBN
brain.glut.prog	Molecular function	Nuclear Receptor Coactivator Activity (GO:0030374)	0.274681493	0.965413565	0.496932515	1	TMF1;MED4;RNF4;NCOA2;MED30;MED17;PPARGC1A;MED1;NCOA3;CCDC62;WDR77;ZMIZ2;RBM14;PKN1
brain.glut.prog	Molecular function	DNA Binding (GO:0003677)	0.179233151	0.961079756	0.561247216	1	ARID5B;TSHZ3;H2AC8;PURB;ATF4;RAD23A;XBP1;JUN;ZNF281;ING2;SDE2;TERF1;NFYA;CDT1;TINF2;HIVEP2;TSNAX;H1-4;NR4A2;MAX;CDKN2AIP;CDC45;FOXP2;PCNA;DDIT3;SPTY2D1;ARID4A;RBMS1;CDK9;NR2F1;SNAPC3;NR2F2;FOXO3;RAD51AP1;MORC3;RNF4;NEIL3;DENND4A;YAF2;KIN;THAP1;ERCC1;XPA;RUVBL2;BANF1;MCM6;MBD3;ZMYM6;CGGBP1;TCF7L2;WBP2;SECISBP2;CRY2;SMAD2;PPARGC1A;FBH1;TSG101;IRF3;IGF2BP1;CCNT1;TSHZ1;ELK4;NUFIP1;SOX2;HDAC2;YY1;SMARCA2;ZBTB7A;DHX9;CTC1;RAD51;NFE2L2;RPA2;EXO1;TOX
brain.glut.prog	Molecular function	RNA Endonuclease Activity (GO:0004521)	-0.349369647	-0.959643337	0.487128713	0.806591994	CPSF3;ZC3H12C;ERN1;RPP40;AGO2;RIDA
brain.glut.prog	Molecular function	Ubiquitin Conjugating Enzyme Activity (GO:0061631)	0.33137144	0.955180823	0.523809524	1	UBE2T;UBE2Q1;CDC34;UBE2B
brain.glut.prog	Molecular function	Ribosome Binding (GO:0043022)	0.253102936	0.95482468	0.533613445	1	YTHDF1;NMD3;EIF1B;ZNF598;GCN1;CPEB4;TMCO1;SRP19;EIF2S1;OXA1L
brain.glut.prog	Molecular function	GTPase Binding (GO:0051020)	0.207618056	0.953416251	0.566523605	1	CCDC186;RABGGTB;HSP90AA1;RANBP9;PDE6D;GNB2;RIC1;SIKE1;RRAGC;KIF3B;RIMS1;TBC1D20;DOCK4;EXOC5;TRIP11;PICALM;STRN3;BRAF;GCC2
brain.glut.prog	Molecular function	Iron Ion Binding (GO:0005506)	0.298722909	0.950123215	0.530487805	1	JMJD6;CIAPIN1;EGLN3
brain.glut.prog	Molecular function	General Transcription Initiation Factor Binding (GO:0140296)	0.307082405	0.948909759	0.542471042	1	JUN;BCL10;GTF2B;RUVBL2;ZFP36L2
brain.glut.prog	Molecular function	Kinase Activity (GO:0016301)	-0.263592888	-0.947525679	0.537284895	0.826703932	AGK;POMK;TRRAP;PGM2L1;PANK1;MTOR;IPMK;PIK3C3;PI4KA;PIK3CB
brain.glut.prog	Molecular function	Ubiquitin Protein Ligase Activity (GO:0061630)	-0.203261464	-0.944892978	0.545787546	0.82310021	RNF103;TRIM44;TRIM2;RNF216;CUL4A;TRIM37;TRIM28;UBE2D1;RNF157;TRIM35;UBE2K;UHRF1;RNF150;NEDD4L;TRIM41;UBE4A;MKRN2;MARCHF1;CCAR1;NEDD4;COP1;MARCHF2;HECW1;TRAF3;HERC3;KCMF1;BRAP;UBE4B;ZNRF2;MARCHF6;RNF10;PRPF19
brain.glut.prog	Molecular function	Transmitter-Gated Monoatomic Ion Channel Activity (GO:0022824)	0.341682858	0.942104578	0.522330097	1	GABRA2;GABRG1;GABRB1;GABRB3;GABRB2
brain.glut.prog	Molecular function	Ubiquitin-Like Protein Ligase Activity (GO:0061659)	0.200814237	0.940057932	0.579295154	1	LONRF1;CBLB;TRIM23;RNF114;RNF146;RNFT1;WWP1;TRAIP;UFL1;ZNF598;MDM2;RNF220;CBLL1;RNF20;RFFL;RNF113A;BIRC2;RNF25;RNF4;RNF8;PDZRN3
brain.glut.prog	Molecular function	Ubiquitin Ligase-Substrate Adaptor Activity (GO:1990756)	0.320475667	0.937219284	0.536534447	1	DCAF13;KLHL22;FBXO3;TRPC4AP;ZSWIM8
brain.glut.prog	Molecular function	Telomeric DNA Binding (GO:0042162)	0.299766507	0.936263185	0.513292434	1	UPF3A;TERF1;TINF2
brain.glut.prog	Molecular function	DNA Secondary Structure Binding (GO:0000217)	0.329947723	0.933272781	0.531309298	1	FANCM;MEF2C;RAD51AP1;NEIL3
brain.glut.prog	Molecular function	3'-5'-RNA Exonuclease Activity (GO:0000175)	-0.331329411	-0.929726452	0.545631068	0.850068329	ERI3;DIS3L2
brain.glut.prog	Molecular function	Ubiquitin Protein Ligase Binding (GO:0031625)	0.201467153	0.929459693	0.615384615	1	UBE2T;HSP90AA1;JUN;MDM2;DAXX;UBB;RNF20;RFFL;PRKAR2B;CDKN1B;BCL10;ACTG1;LAPTM4B;UBE2B;RNF8;RNF34;FBXW7;TCP1;SMAD2;DAZAP2;PPARGC1A;TSG101;DBT;USP25;UBE2D2;SNX9;TRIB2;NFE2L2;RPA2;TRIOBP
brain.glut.prog	Molecular function	Catalytic Activity, Acting On A tRNA (GO:0140101)	0.297843131	0.928996329	0.543209877	1	QTRT2;PUS10;GATC;TRIT1;ETF1;OSGEP
brain.glut.prog	Molecular function	3'-5' Exonuclease Activity (GO:0008408)	-0.298379678	-0.926066686	0.540186916	0.849112807	ERI3;DIS3L2;WRN
brain.glut.prog	Molecular function	Lipoprotein Particle Receptor Binding (GO:0070325)	-0.340624218	-0.924163562	0.565055762	0.843184318	LRP1;AP2M1;RELN;CLTC
brain.glut.prog	Molecular function	Histone Acetyltransferase Binding (GO:0035035)	0.350653341	0.919167297	0.543824701	1	PCNA;CITED2;SIRT2;ZBTB7A;PAX6;KANSL1;TAF7
brain.glut.prog	Molecular function	Metal Ion Binding (GO:0046872)	-0.187817563	-0.916258092	0.699261993	0.853016161	SIK2;PHACTR1;NUDT5;CPSF3;LATS1;NUDT19;CDH7;LRP1;ASTN2;PKD2;FBN1;DIS3L2;ITSN1;FBLN1;GCLC;NUCB1;C2CD5;WRN;AIF1L;STK4;SLC25A12;TPD52;DCHS1;CDH10;IDH2;OPA1;FOXK2;PAM;THG1L;MEX3B;NUDT3;ERN1
brain.glut.prog	Molecular function	RNA Polymerase Binding (GO:0070063)	0.328863855	0.911717811	0.584551148	1	CCNT2;PKN2;CCNT1;DHX9;BIN1
brain.glut.prog	Molecular function	Tubulin Binding (GO:0015631)	0.192366317	0.908915976	0.689507495	1	PRC1;KRIT1;GAS2L3;ARL8B;TERF1;SPC24;KIF20B;KIF3B;CRIPT;NUSAP1;UNC5C;VAPA;KIF20A;ARL4C;MAP9;KIF13B;HOOK1;PSRC1;CEP57;KIF2C;STMN2;CLIP2;KIF14;BCAS3;TBCEL;CCDC181;CENPE;TBCE;ARL3
brain.glut.prog	Molecular function	Hsp70 Protein Binding (GO:0030544)	0.342602875	0.907945856	0.584830339	1	DNAJB1;DNAJB2;HIKESHI;DNAJB14;TSC1;DNAJC18
brain.glut.prog	Molecular function	Calcium Ion Binding (GO:0005509)	-0.209675434	-0.906585352	0.63976378	0.86548372	CDH7;LRP1;ASTN2;PKD2;FBN1;ITSN1;FBLN1;NUCB1;C2CD5;AIF1L;SLC25A12;TPD52;DCHS1;CDH10;PAM;MEX3B;MELK;CAMKK2;KCNIP1;PITPNM2
brain.glut.prog	Molecular function	Cyclin-Dependent Protein Serine/Threonine Kinase Regulator Activity (GO:0016538)	0.29017653	0.904989776	0.560606061	1	CCNT2;CDKN1B;CCNL2;CKS1B;CCNT1;CCNE2;HEXIM1;CCNG1;KAT2B;CCNB1
brain.glut.prog	Molecular function	Protein Phosphorylated Amino Acid Binding (GO:0045309)	-0.315309506	-0.904645568	0.584337349	0.860043966	SHC3;NCK2;NEDD4;YWHAB;PIK3R2
brain.glut.prog	Molecular function	Histone Deacetylase Binding (GO:0042826)	0.239528302	0.904141788	0.617834395	1	HSP90AA1;SUDS3;LCOR;MEF2C;MIER3;PKN2;SIRT2;MIER1;MAPK8;MTA3;HDAC2
brain.glut.prog	Molecular function	Cytokine Receptor Binding (GO:0005126)	0.281496993	0.899844122	0.625258799	1	TIMM50;MYDGF;IL6ST;SMAD2;TGFB2;SMAD3;JAK2;SPRED1;VEGFA;SOCS2;KITLG;JAK1
brain.glut.prog	Molecular function	Microtubule Binding (GO:0008017)	0.198387153	0.899680614	0.682403433	1	PRC1;KRIT1;GAS2L3;TERF1;SPC24;STIM1;KIF20B;KIF3B;CRIPT;NUSAP1;VAPA;KIF20A;MAP9;KIF13B;HOOK1;PSRC1;CEP57;KIF2C;CLIP2;KIF14
brain.glut.prog	Molecular function	Phosphatidylinositol Bisphosphate Binding (GO:1902936)	-0.259350119	-0.897794494	0.616766467	0.865922987	HIP1;MAPKAP1;MYO1B;TULP3
brain.glut.prog	Molecular function	G Protein-Coupled Receptor Activity (GO:0004930)	0.287892068	0.897210552	0.594704684	1	S1PR1;LPAR1;ADGRL3;GRM8;LGR4
brain.glut.prog	Molecular function	Small GTPase Binding (GO:0031267)	-0.204399624	-0.890340772	0.680297398	0.872559298	RIN2;EHD1;XPO4;ANKFY1;FGD4;DOCK7;SGSM2;MAPKAP1;DENND5B;MTSS2;DOCK3;RAB11FIP3;ANKRD27;RABGAP1L;MYO5A;PLEKHG1;XPO5;RANGAP1;IQGAP2;TSC2;SORL1;TBC1D7;DMXL2;GGA3;EXOC2;DENND5A;ABI2;UNC13B;USP33;DENND10;RCC1
brain.glut.prog	Molecular function	Ubiquitin-Like Protein Ligase Binding (GO:0044389)	0.191279512	0.888992944	0.714285714	1	UBE2T;HSP90AA1;JUN;MDM2;DAXX;UBB;RNF20;RFFL;PRKAR2B;CDKN1B;BCL10;ACTG1;LAPTM4B;UBE2B;RNF8;RNF34;FBXW7;TCP1;SMAD2;DAZAP2;PPARGC1A;TSG101;DBT;USP25;UBE2D2;SNX9;TRIB2;NFE2L2;RPA2;TRIOBP
brain.glut.prog	Molecular function	Nuclear Thyroid Hormone Receptor Binding (GO:0046966)	0.307590468	0.886656935	0.604462475	1	MED4;GTF2B;MED30;MED17;MED1;TAF11;NCOA3;GTF2H1;TAF7
brain.glut.prog	Molecular function	Zinc Ion Binding (GO:0008270)	0.187772	0.886102261	0.697038724	1	RABGGTB;CHORDC1;CBLB;PAPPA;SEC24A;MDM2;DUSP12;ESCO1;SHMT1;SHMT2;SUV39H2;GTF2B;TIMM9;BIRC2;SIRT2;RNF8;UBA5;THAP1;KLF4;RASSF1;IKZF5;SOD1
brain.glut.prog	Molecular function	Oxidoreductase Activity, Acting On The CH-OH Group Of Donors, NAD Or NADP As Acceptor (GO:0016616)	0.276384399	0.878246202	0.625754527	1	DHRS4;DHRS1
brain.glut.prog	Molecular function	Signaling Receptor Complex Adaptor Activity (GO:0030159)	-0.286964931	-0.872451576	0.653386454	0.902926112	MMS19;NCK2;G3BP2;SHANK2;MAPK8IP3;DLG5
brain.glut.prog	Molecular function	Ubiquitin-Like Protein Peptidase Activity (GO:0019783)	0.334677063	0.867956921	0.632113821	1	USPL1;COPS4
brain.glut.prog	Molecular function	Protein Kinase Inhibitor Activity (GO:0004860)	-0.2850202	-0.867120496	0.648496241	0.904910657	RPTOR;CEP43;CIT;SPRED2;YWHAB;GMFB;IBTK;QARS1
brain.glut.prog	Molecular function	Damaged DNA Binding (GO:0003684)	0.269230783	0.866450112	0.685071575	1	SDE2;PCNA;NEIL3;ERCC1;XPA;CRY2;RPA2;NBN;DDB1;RBBP8;RAD18;DCLRE1A
brain.glut.prog	Molecular function	Voltage-Gated Potassium Channel Activity (GO:0005249)	-0.317762847	-0.866402473	0.646341463	0.896409392	PKD2;KCNN2;KCNJ3;KCNT2;KCNQ1
brain.glut.prog	Molecular function	DNA-directed 5'-3' RNA Polymerase Activity (GO:0003899)	0.281765864	0.866371795	0.644970414	1	POLR3D;POLR1C;POLR2E;POLR1F;POLR1B;POLR2J;POLR2K;POLR1D;POLR3F
brain.glut.prog	Molecular function	Protein Kinase Activator Activity (GO:0030295)	0.23563644	0.86549791	0.694045175	1	GCN1;DAXX;MOB2;STRADB;NEK9;MOB1B;IL6ST;CAB39
brain.glut.prog	Molecular function	Protein Serine/Threonine Kinase Activity (GO:0004674)	-0.176917581	-0.856189513	0.798198198	0.908565513	MAP2K6;RPS6KA2;ACVR2B;BMPR1B;WNK2;SIK2;LATS1;TNIK;SBK1;DAPK1;AKT3;CDKL3;GRK6;MKNK2;TBK1;LMTK2;HUNK;CAMK2G;SMG1;EIF2AK4;MTOR;ATR;CIT;STK4;NRBP1;GRK5;LIMK1;ERN1;STK36;TGFBR1;MELK;CAMKK2;ACVR1;MAP3K13;MAP4K3;NUAK1;PRKCE;TAOK2;MAP2K2;ALPK1;GSK3B;CHEK2;MAPK4
brain.glut.prog	Molecular function	Pyrophosphatase Activity (GO:0016462)	-0.314465652	-0.854557914	0.654368932	0.902360989	NUDT5;NUDT19
brain.glut.prog	Molecular function	Transmembrane Receptor Protein Tyrosine Kinase Activity (GO:0004714)	0.288227882	0.846632574	0.675889328	1	EPHA3;CRIM1;ERBB4;ROR2
brain.glut.prog	Molecular function	S-adenosylmethionine-dependent Methyltransferase Activity (GO:0008757)	-0.27274082	-0.846214826	0.671287129	0.909944579	PRMT7;SMYD2;DNMT3A;SETD3;FBL;N6AMT1;MEPCE;COMT;METTL4
brain.glut.prog	Molecular function	Syntaxin Binding (GO:0019905)	-0.258446307	-0.845327804	0.67903525	0.902165874	STXBP4;GOLGA2;DAPK1;STX6;VPS52;STX8
brain.glut.prog	Molecular function	R-SMAD Binding (GO:0070412)	-0.316405729	-0.84140744	0.666026871	0.900787337	FOS;PMEPA1
brain.glut.prog	Molecular function	1-Acylglycerol-3-Phosphate O-acyltransferase Activity (GO:0003841)	-0.302704443	-0.835081084	0.68359375	0.88543625	AGPAT1;MBOAT7;AGPAT4;LPGAT1;GPAT4;AGPAT3;MBOAT1
brain.glut.prog	Molecular function	Acylglycerol O-acyltransferase Activity (GO:0016411)	-0.302704443	-0.835081084	0.68359375	0.88543625	AGPAT1;MBOAT7;AGPAT4;LPGAT1;GPAT4;AGPAT3;MBOAT1
brain.glut.prog	Molecular function	Lysophosphatidic Acid Acyltransferase Activity (GO:0042171)	-0.302704443	-0.835081084	0.68359375	0.88543625	AGPAT1;MBOAT7;AGPAT4;LPGAT1;GPAT4;AGPAT3;MBOAT1
brain.glut.prog	Molecular function	Tau Protein Binding (GO:0048156)	0.27306617	0.827607619	0.72166998	1	HSP90AA1;PICALM;SMAD2;BAG2;PPP2CB;BIN1;PPP5C
brain.glut.prog	Molecular function	Transition Metal Ion Binding (GO:0046914)	0.166979414	0.823198389	0.886877828	1	RABGGTB;CHORDC1;JMJD6;CIAPIN1;CBLB;PAPPA;SEC24A;MDM2;DUSP12;ESCO1;SHMT1;DYRK2;SHMT2;PAPOLA;SUV39H2;GTF2B;TIMM9;FBXL5;BIRC2;SIRT2;RNF8;UBA5;THAP1;KLF4
brain.glut.prog	Molecular function	DNA-directed DNA Polymerase Activity (GO:0003887)	0.299320756	0.818173435	0.702868852	1	POLH;POLE4
brain.glut.prog	Molecular function	DNA Polymerase Activity (GO:0034061)	0.299320756	0.818173435	0.702868852	1	POLH;POLE4
brain.glut.prog	Molecular function	Phosphatidylinositol Binding (GO:0035091)	-0.221042253	-0.815249186	0.734151329	0.913675237	HIP1;MYO1E;SNX16;MCF2L;TULP3;SNX19
brain.glut.prog	Molecular function	snRNA Binding (GO:0017069)	0.244126167	0.813314471	0.771717172	1	LSM8;CCNT2;CDK9;RBM7;CCNT1;SNRPA1;HEXIM1
brain.glut.prog	Molecular function	Magnesium Ion Binding (GO:0000287)	-0.198081557	-0.812149198	0.812015504	0.910539538	SIK2;NUDT5;LATS1;NUDT19;DIS3L2;GCLC;WRN;STK4;IDH2;OPA1;FOXK2;THG1L;NUDT3;ERN1;GEN1;PRIM1;PSPH;PGPEP1;CERK;CLYBL;CDC42BPA;IDH1
brain.glut.prog	Molecular function	Transcription Corepressor Binding (GO:0001222)	-0.273854211	-0.809997769	0.71047619	0.905511356	RORA;CTBP1;STK36;FAM89B;MTF2;EHMT2;ZNF644
brain.glut.prog	Molecular function	Calcium Ion Transmembrane Transporter Activity (GO:0015085)	-0.271938673	-0.807514052	0.73747495	0.900855926	CACNA1D;PKD2;TRPM7;SLC24A2;TRPC1;TRPM3
brain.glut.prog	Molecular function	Nucleosome Binding (GO:0031491)	0.22072981	0.805159283	0.790983607	1	ACTL6A;ACTR6;H3-3A;H1-4
brain.glut.prog	Molecular function	Amino Acid Binding (GO:0016597)	-0.276824548	-0.797876983	0.777777778	0.908315154	CAD;SLC7A6
brain.glut.prog	Molecular function	Antiporter Activity (GO:0015297)	0.279822399	0.795863004	0.751456311	1	SLC25A11;SLC35E2B
brain.glut.prog	Molecular function	Nuclear Receptor Binding (GO:0016922)	0.19347512	0.792282458	0.851851852	1	DCAF13;TMF1;NR4A2;DAXX;LCOR;MED4;GTF2B;NCOA2;MED30;MED17;TCF7L2;BCAS3;WBP2;PPARGC1A
brain.glut.prog	Molecular function	Nuclear Androgen Receptor Binding (GO:0050681)	0.290589275	0.790627109	0.742857143	1	TMF1;DAXX
brain.glut.prog	Molecular function	K63-linked Polyubiquitin Modification-Dependent Protein Binding (GO:0070530)	-0.30073002	-0.788845026	0.768	0.914723713	ZBTB1;ATRIP
brain.glut.prog	Molecular function	Histone H4 Acetyltransferase Activity (GO:0010485)	0.285258802	0.785317038	0.785571142	1	JADE1;ING3
brain.glut.prog	Molecular function	Hydro-Lyase Activity (GO:0016836)	-0.277376898	-0.781223313	0.756435644	0.918551903	ACO2;HADHA;HSD17B4;ALAD
brain.glut.prog	Molecular function	Phospholipase Activity (GO:0004620)	-0.274930861	-0.776932324	0.796780684	0.916632278	GDPD1;GDE1;LYPLAL1;PLCB1
brain.glut.prog	Molecular function	Peptidase Activator Activity (GO:0016504)	0.300217038	0.776792343	0.736170213	1	CLPX;PSMD14;PSENEN;SART3;EBAG9;VCP
brain.glut.prog	Molecular function	Single-Stranded RNA Binding (GO:0003727)	0.252257994	0.774921336	0.756097561	1	JMJD6;EXOSC10;RBM7;U2AF2
brain.glut.prog	Molecular function	Cell-Cell Adhesion Mediator Activity (GO:0098632)	0.284705274	0.773508474	0.755555556	1	PPP1CA;NRCAM;NTNG1;CD47
brain.glut.prog	Molecular function	Cysteine-Type Peptidase Activity (GO:0008234)	-0.196061134	-0.771874911	0.84452975	0.915893933	GGH;ATXN3;DESI1;ATG4B;VCPIP1;SFRP1;USP6;CAPN2;USP8
brain.glut.prog	Molecular function	Microtubule Plus-End Binding (GO:0051010)	-0.276143677	-0.760592782	0.76969697	0.923748277	MAPRE3
brain.glut.prog	Molecular function	Hsp90 Protein Binding (GO:0051879)	0.263076108	0.758028847	0.819444444	1	CHORDC1;PTGES3;TSC1;STIP1;PPP5C
brain.glut.prog	Molecular function	RNA Cap Binding (GO:0000339)	0.285272677	0.755211307	0.772177419	1	EIF4A1;SNUPN;LSM1
brain.glut.prog	Molecular function	Protein Phosphatase Binding (GO:0019903)	0.189910107	0.753298486	0.877800407	1	AKAP11;VRK3;EIF2AK3;ANAPC4;CDKN1B;SNX3;STRN3;MTMR4
brain.glut.prog	Molecular function	Chloride Channel Activity (GO:0005254)	0.244830031	0.75031036	0.795501022	1	GABRA2;GABRG1;GABRB1;GABRB3;GABRB2
brain.glut.prog	Molecular function	Protein Serine/Threonine Kinase Activator Activity (GO:0043539)	0.214704913	0.745491688	0.824016563	1	CCNT2;GCN1;STRADB;CAB39;CKS1B;CCNT1;PARP8;PARP6;MAP3K12;CCNB1;STRADA
brain.glut.prog	Molecular function	Phosphatase Binding (GO:0019902)	0.193508251	0.744224596	0.901639344	1	VRK3;EIF2AK3;ANAPC4;CCDC191;CDKN1B;SNX3;MTMR4;CRY2;SMAD2;TRPC4AP;CNST;MAPK8
brain.glut.prog	Molecular function	Lysine-Acetylated Histone Binding (GO:0070577)	0.266997971	0.742011457	0.809917355	1	BRD2;MLLT1
brain.glut.prog	Molecular function	Acetylation-Dependent Protein Binding (GO:0140033)	0.266997971	0.742011457	0.809917355	1	BRD2;MLLT1
brain.glut.prog	Molecular function	Phosphatidylinositol Kinase Activity (GO:0052742)	0.266448978	0.73858968	0.801268499	1	PI4K2B;PIK3C2A;PIK3CA;PI4K2A;PI4KB
brain.glut.prog	Molecular function	Protein Kinase Regulator Activity (GO:0019887)	0.18513093	0.731593458	0.916299559	1	GCN1;DAXX;NCK1;MOB2;PRKAR2B;CDKN1B;NEK9;MOB1B;CAB39
brain.glut.prog	Molecular function	Secondary Active Transmembrane Transporter Activity (GO:0015291)	0.257301285	0.725522256	0.81104034	1	SLC25A11;SLC35E2B;MCU
brain.glut.prog	Molecular function	Beta-Tubulin Binding (GO:0048487)	0.27558414	0.721166036	0.831683168	1	ARL8B
brain.glut.prog	Molecular function	aminoacyl-tRNA Ligase Activity (GO:0004812)	-0.21580165	-0.717887878	0.873493976	0.969809446	TARS3;LARS2;WARS2;IARS2;VARS1;FARS2;KARS1;YARS2;QARS1
brain.glut.prog	Molecular function	Methyltransferase Activity (GO:0008168)	0.224278895	0.712953273	0.861386139	1	TRMT2A;COQ5;RRP8;PRMT3
brain.glut.prog	Molecular function	Double-Stranded RNA Binding (GO:0003725)	0.198562552	0.70478447	0.900596421	1	DHX15;EIF4A1;ADARB1;TUBB4B;ZNF346;VIM;IGF2BP1;DHX9;DHX33;EIF2AK2;SUPV3L1
brain.glut.prog	Molecular function	RNA Polymerase II-specific DNA-binding Transcription Factor Binding (GO:0061629)	0.15598109	0.701732949	0.967880086	1	ATF4;JUN;TP53BP2;ID2;DAXX;DDIT3;NIF3L1;MEF2C;COMMD7;BCL10;RNF25;PSMA6;KLF4;NCOA2;TCF7L2;BCAS3;PPARGC1A;ADD1;HDAC2;DHX9;TRIB2;CTDP1;NFE2L2;MED1
brain.glut.prog	Molecular function	RNA Nuclease Activity (GO:0004540)	-0.225440604	-0.698226675	0.869565217	0.982474217	CPSF3;DIS3L2;ZC3H12C;ERN1;AGO2;SAMHD1
brain.glut.prog	Molecular function	Deubiquitinase Activity (GO:0101005)	0.179390217	0.690604746	0.932790224	1	USP39;JOSD1;USP46;RNF2;USP25;DEPDC1B;USP53;UCHL5;COPS6;UFD1;USP5;OTUD6B;PSMD14;OTUD7B;OTULIN;USP19;PSMD7;USP24;YOD1
brain.glut.prog	Molecular function	Flavin Adenine Dinucleotide Binding (GO:0050660)	-0.231796016	-0.685205246	0.90349076	0.986344213	AGPS;TXNRD1
brain.glut.prog	Molecular function	ATPase Binding (GO:0051117)	-0.18855917	-0.684623586	0.929133858	0.978041814	ANK2;NCSTN;ATXN3;PKD2
brain.glut.prog	Molecular function	Single-Stranded DNA Helicase Activity (GO:0017116)	0.236071541	0.678775296	0.875751503	1	RFC5;MCM6;DHX9;RAD51
brain.glut.prog	Molecular function	Protein Phosphatase Regulator Activity (GO:0019888)	-0.206071519	-0.677870309	0.910305344	0.975535933	LMTK2;CABIN1;MGAT5;PPP6R3;PPP2R1B;PPP1R9B
brain.glut.prog	Molecular function	tRNA Binding (GO:0000049)	-0.20643598	-0.67755778	0.913793103	0.967340491	ELP5;MTRFR;SEPSECS;EIF2AK4;THG1L;MTRES1;FARS2
brain.glut.prog	Molecular function	Basal RNA Polymerase II Transcription Machinery Binding (GO:0001099)	0.209911119	0.656944327	0.90438247	1	LLPH;ZNF326;GTF2B
brain.glut.prog	Molecular function	Polyubiquitin Modification-Dependent Protein Binding (GO:0031593)	0.189899292	0.649459845	0.947368421	1	RAD23A;UBQLN1;FAAP20;UBQLN4;DEPDC1B;SHARPIN;UFD1;SQSTM1;OTUD7B;RAD18;TAB2
brain.glut.prog	Molecular function	Protein Kinase A Regulatory Subunit Binding (GO:0034237)	0.23679988	0.645377574	0.914893617	1	AKAP8;ARFGEF2;WASF3
brain.glut.prog	Molecular function	Carboxylic Acid Transmembrane Transporter Activity (GO:0046943)	-0.2222618	-0.644462642	0.92952381	0.985237655	SLC7A6;SLC38A1;SLC38A9;SLC25A32
brain.glut.prog	Molecular function	Ubiquitin Conjugating Enzyme Binding (GO:0031624)	0.229570671	0.628287235	0.923566879	1	MARCHF7
brain.glut.prog	Molecular function	mRNA 3'-UTR Binding (GO:0003730)	0.160861044	0.624373556	0.964435146	1	CPEB4;RNF20;RBMS1;RBMS2;ANGEL2;SECISBP2;UTP23;IGF2BP1;ZFP36L2;YBX3;CELF2;TIAL1
brain.glut.prog	Molecular function	Nuclease Activity (GO:0004518)	0.202868182	0.600628405	0.943887776	1	REXO1;REXO5;EXOG;EXO1;N4BP1
brain.glut.prog	Molecular function	Copper Ion Binding (GO:0005507)	-0.224588967	-0.582283704	0.953307393	1	DCT;PAM
brain.glut.prog	Molecular function	Non-Membrane Spanning Protein Tyrosine Kinase Activity (GO:0004715)	-0.22122075	-0.572401651	0.969924812	1	FER
brain.glut.prog	Molecular function	Ubiquitin-Like Protein Conjugating Enzyme Binding (GO:0044390)	0.19046103	0.566772321	0.976939203	1	MARCHF7
brain.glut.prog	Molecular function	Histone Acetyltransferase Activity (GO:0004402)	-0.190604954	-0.55826246	0.978087649	1	NAA40;KAT14;SRCAP;TAF10
brain.glut.prog	Molecular function	RNA Endonuclease Activity, Producing 5'-Phosphomonoesters (GO:0016891)	0.187256979	0.547440143	0.96749522	1	MRPL44;RPP38;RPP30;EXO1
brain.glut.prog	Molecular function	Methylated Histone Binding (GO:0035064)	0.155736818	0.544397697	0.995762712	1	ING2;RRP8;MORC3;ING3
brain.glut.prog	Molecular function	RNA Polymerase Core Enzyme Binding (GO:0043175)	0.172993968	0.543761075	0.981595092	1	SPTY2D1;ZNF326;GTF2B
brain.glut.prog	Molecular function	TBP-class Protein Binding (GO:0017025)	-0.207688127	-0.536587468	0.975359343	1	GTF2A1;TAF12;DR1
brain.glut.prog	Molecular function	Endopeptidase Regulator Activity (GO:0061135)	0.204248346	0.533081792	0.97415507	1	PSMF1;UCHL5;THBS1;PSMD14;PSENEN
brain.glut.prog	Molecular function	Heme Binding (GO:0020037)	0.176186153	0.531976427	0.980276134	1	GUCY1B1;HBE1;NFE2L2;EIF2AK2;CYB5R4;JAK2;NRG1;PGRMC2
brain.glut.prog	Molecular function	Methylation-Dependent Protein Binding (GO:0140034)	0.145180419	0.521163829	0.987679671	1	ING2;RRP8;MORC3;ING3
brain.glut.prog	Molecular function	Endonuclease Activity (GO:0004519)	-0.169487362	-0.508698119	0.985887097	0.999091964	CPSF3;ZC3H12C;ERN1;AGO2;MRE11
brain.glut.prog	Molecular function	RNA Polymerase II Complex Binding (GO:0000993)	-0.174925956	-0.505698846	0.984095427	0.991483365	SMYD2;PCF11;CCAR2;AGO2
brain.glut.prog	Molecular function	Endopeptidase Inhibitor Activity (GO:0004866)	0.158334773	0.484891036	0.991967871	1	SERPINI1;PSMF1;UCHL5;THBS1;BIN1;SERPINH1
brain.glut.prog	Molecular function	Cysteine-Type Deubiquitinase Activity (GO:0004843)	0.129489288	0.48082275	0.997925311	0.994627201	USP39;JOSD1;USP46;RNF2;USP25;USP53;UCHL5;UFD1;USP5;OTUD6B;OTUD7B;OTULIN;USP19;USP24;YOD1
chondrocyte	Biological process	Receptor Signaling Pathway Via STAT (GO:0097696)	0.806091346	2.226059633	0	0.015551144	CTR9;PIAS1;JAK2;IFNAR1;PKD2;PKD1;SOCS6;STAMBP;JAK1;STAT5B
chondrocyte	Biological process	Cellular Respiration (GO:0045333)	-0.542392896	-2.155784706	0	0.056489697	NDUFB10;ETFA;NDUFA11;UQCRQ;COX6A1;NDUFB8;MTFR1L;NDUFA12;NDUFB7;NDUFA4;UQCRFS1;SDHB;NDUFB5;NDUFAB1;NDUFA8;SLC25A13;MTLN;NDUFV2;MDH2;ETFB;NDUFC1;MTFR1;COX4I1
chondrocyte	Biological process	Positive Regulation Of Peptide Hormone Secretion (GO:0090277)	-0.789985428	-2.11290171	0	0.053921984	GLUD1;BAD;TM7SF3;POLR2D;SOX4
chondrocyte	Biological process	Receptor Signaling Pathway Via JAK-STAT (GO:0007259)	0.7231069	2.059927589	0	0.096708679	CTR9;PIAS1;JAK2;IFNAR1;PKD2;PKD1;SOCS6;STAMBP;JAK1;STAT5B
chondrocyte	Biological process	Glutamine Family Amino Acid Metabolic Process (GO:0009064)	-0.711699096	-1.934588934	0	0.330721501	GLUD1;NIT2;ALDH18A1;ADSL;CAD;SLC38A1
chondrocyte	Biological process	Mitochondrial ATP Synthesis Coupled Electron Transport (GO:0042775)	-0.511598606	-1.928002449	0	0.262933864	NDUFB10;UQCRQ;COX6A1;NDUFB8;NDUFA12;NDUFB7;NDUFA4;COA6;UQCRFS1;SDHB;NDUFB5;NDUFAB1;NDUFA8;NDUFV2;NDUFC1;COX4I1;NDUFS3;NDUFS8;COX5B;CYC1;COX7C
chondrocyte	Biological process	Proton Motive Force-Driven Mitochondrial ATP Synthesis (GO:0042776)	-0.564839243	-1.920982025	0.005847953	0.228423794	NDUFB10;NDUFA11;NDUFB8;NDUFA12;NDUFB7;SDHB;NDUFB5;NDUFAB1;NDUFA8;NDUFV2;NDUFC1;ATP5PB;NDUFS3;NDUFS8
chondrocyte	Biological process	Fatty Acid Biosynthetic Process (GO:0006633)	-0.590217963	-1.9143543	0.002012072	0.207642433	FADS1;FASN;GPX4;HACD3;SCD;ACOT7;ACLY;NDUFAB1;HACD4;HACD1;ELOVL5;DEGS1;ELOVL6
chondrocyte	Biological process	Proton Motive Force-Driven ATP Synthesis (GO:0015986)	-0.556944816	-1.902581904	0.006036217	0.202776005	NDUFB10;NDUFA11;NDUFB8;NDUFA12;NDUFB7;SDHB;NDUFB5;NDUFAB1;NDUFA8;NDUFV2;NDUFC1;ATP5PB;NDUFS3;NDUFS8
chondrocyte	Biological process	Heterochromatin Formation (GO:0031507)	0.633759751	1.900224348	0	0.465562386	SPTY2D1;LMNA;SCMH1;UBR2;RB1;CTBP1;BAZ2A;EZH1;SIRT1;SIRT2;H1-0;NRDE2
chondrocyte	Biological process	Axonogenesis (GO:0007409)	0.441966784	1.888563621	0	0.394367303	BOC;B4GALT6;RYK;ULK2;EPHA3;USP33;DOCK7;FGFR2;MAP1B;LYPLA2;SEMA5A;RPS6KA5;ZDHHC17;SEMA3A;RAB10;S100B;NEO1;AFG3L2;ROBO2;SOS1;APLP2
chondrocyte	Biological process	Aerobic Respiration (GO:0009060)	-0.527041895	-1.884283171	0.006085193	0.216073092	NDUFB10;NDUFA11;NDUFB8;MTFR1L;NDUFA12;NDUFB7;SDHB;NDUFB5;NDUFAB1;NDUFA8;NDUFV2;MDH2;NDUFC1;MTFR1
chondrocyte	Biological process	Dicarboxylic Acid Metabolic Process (GO:0043648)	-0.566504944	-1.868585759	0.00589391	0.226187031	NIT2;FH;ALDH18A1;ME2;MTHFD2;ACLY;SDHAF3;DHFR2;IDH1
chondrocyte	Biological process	Mitotic Sister Chromatid Cohesion (GO:0007064)	0.671603584	1.851696805	0.006185567	0.458369981	NIPBL;NPC1;PDS5A;STAG1;RAD21;RB1;ESCO1
chondrocyte	Biological process	Positive Regulation Of G1/S Transition Of Mitotic Cell Cycle (GO:1900087)	-0.600443722	-1.849476402	0	0.242905699	LSM10;MTBP;ADAMTS1;EIF4G1;ANXA1;UBE2E2;CCND2;PLCB1;TFDP1;AKT1;CPSF3
chondrocyte	Biological process	Protein Localization To Cilium (GO:0061512)	0.668732593	1.844318018	0.008130081	0.408379532	IFT122;BBS9;TTC21B;ARL6;CSNK1D;TMEM107
chondrocyte	Biological process	Aerobic Electron Transport Chain (GO:0019646)	-0.498100023	-1.824313759	0.005940594	0.282448487	NDUFB10;UQCRQ;COX6A1;NDUFB8;NDUFB7;NDUFA4;UQCRFS1;SDHB;NDUFB5;NDUFAB1;NDUFA8;NDUFV2;NDUFC1;COX4I1;NDUFS3;NDUFS8;COX5B;CYC1;COX7C
chondrocyte	Biological process	Mitochondrial Membrane Organization (GO:0007006)	-0.605593288	-1.81439568	0.005802708	0.284160296	BAD;HSPA9;PPIF;SLC25A4;SAMM50;BNIP3;BCL2;CHCHD3;DNAJC11
chondrocyte	Biological process	rRNA Processing (GO:0006364)	-0.422905076	-1.79472432	0	0.312233964	XRN2;NOP53;MPHOSPH10;MAK16;WDR18;SART1;PES1;DDX49;EXOSC2;NOLC1;WDR36;LYAR;ERI1;NOP2;RIOK2;RRP9;NHP2;DIS3;DDX27;NOP56;TSR3;MRTO4
chondrocyte	Biological process	Sulfur Compound Biosynthetic Process (GO:0044272)	-0.518604739	-1.790576978	0.003787879	0.301009387	EXT2;EXTL3;PAPSS1;ST3GAL6;ST3GAL4;MAT2B;CHPF;ST3GAL1;EXTL1;EXT1;CDO1;METTL16;XYLT1;ST3GAL2
chondrocyte	Biological process	Ribosome Assembly (GO:0042255)	-0.577227037	-1.78869916	0.007858546	0.285324326	NOP53;RRS1;PPAN;EIF2S1;RPF2;DHX29;DHX37;NOP2
chondrocyte	Biological process	Regulation Of Focal Adhesion Assembly (GO:0051893)	0.497431085	1.787900278	0	0.580807474	LDB1;PHLDB2;EPHA3;CLASP2;RHOA;CORO1C;THBS1;MAP4K4;COL16A1;FYN;CLASP1
chondrocyte	Biological process	Response To Lipopolysaccharide (GO:0032496)	0.467433941	1.785791642	0.004115226	0.516589578	ERBIN;AXL;CTR9;FOXP1;JAK2;RHOA;IFNAR1;ADAM17;MAPKAPK2;CDC73;NFKB1;FBXO3;F2R;BCL10;TRAF6
chondrocyte	Biological process	Ribosomal Large Subunit Biogenesis (GO:0042273)	-0.527512597	-1.783672639	0.006097561	0.279238845	NOP16;NOP53;RRS1;MAK16;PPAN;SURF6;PES1;LTO1;RPF2;NOP2
chondrocyte	Biological process	Regulation Of Release Of Cytochrome C From Mitochondria (GO:0090199)	-0.619195801	-1.778257865	0.007968127	0.274594304	BAD;PPIF;FXN;BNIP3;TRIAP1
chondrocyte	Biological process	Negative Regulation Of Viral Process (GO:0048525)	-0.613617093	-1.764063191	0.010121457	0.293632306	UBP1;EIF2AK2;SRPK2;IFITM2;TRIM27;BANF1
chondrocyte	Biological process	ATP Metabolic Process (GO:0046034)	-0.676245638	-1.763050853	0.007677543	0.280718659	BAD;AK4;CLPX;OLA1;PARP1;SLC25A13;NADK;NUDT5;PARG
chondrocyte	Biological process	Positive Regulation Of Mitotic Cell Cycle Phase Transition (GO:1901992)	-0.497393256	-1.759551057	0.013618677	0.274385866	LSM10;PHB2;ADAMTS1;EIF4G1;CDK4;CDC25A;ANXA1;UBE2E2;RRM2B;CCND2;PLCB1;TFDP1;AKT1;CPSF3
chondrocyte	Biological process	Ribosome Biogenesis (GO:0042254)	-0.387273333	-1.756846142	0	0.267873656	XRN2;NOP16;NOP53;MPHOSPH10;RRS1;NOM1;LTV1;SURF6;BOP1;WDR18;GLUL;EIF2S1;PES1;DDX49;LTO1;EXOSC2;RPF2;NOLC1;WDR36;LYAR;DHX29;DHX37
chondrocyte	Biological process	Metal Ion Transport (GO:0030001)	0.540256628	1.754313535	0.012345679	0.604334751	SLC41A2;ITPR1;PKD2;PKD1;NIPA1;SLC3A2;KCNK1;FYN;TUSC3;NIPAL2;NDFIP1
chondrocyte	Biological process	Establishment Of Protein Localization To Plasma Membrane (GO:0061951)	-0.535351877	-1.753605111	0.00984252	0.263400721	NECTIN3;ARFRP1;GORASP2;GGA2;RAB31;GOLPH3;RAB34
chondrocyte	Biological process	Regulation Of Ossification (GO:0030278)	-0.561619309	-1.752803037	0.011650485	0.253511472	PTN;TENT5A;BMP2;ANKH;MDK;SFRP1;PTPN11;WNT5A;SGMS2
chondrocyte	Biological process	Regulation Of Cell-Substrate Junction Assembly (GO:0090109)	0.664058847	1.742121051	0.008	0.603190013	LDB1;EPHA3;RHOA;CORO1C;FYN;CLASP1
chondrocyte	Biological process	Mitochondrial Electron Transport, NADH To Ubiquinone (GO:0006120)	-0.544769224	-1.737270991	0.011976048	0.276200384	NDUFB10;NDUFB8;NDUFB7;NDUFA4;NDUFB5;NDUFAB1;NDUFA8;NDUFV2;NDUFC1;NDUFS3;NDUFS8
chondrocyte	Biological process	Regulation Of Protein Dephosphorylation (GO:0035304)	-0.547362321	-1.736522606	0.009861933	0.266672455	CAMTA1;PTPA;DYNLL1;PPP1R15A;TSC1;PPP1R2;PPP6R3;ENSA;PPP2R5A;CALM3;ARPP19;PPP6R2;YWHAB;PPP1R8
chondrocyte	Biological process	Cytoplasmic Translational Initiation (GO:0002183)	-0.562975182	-1.735771659	0.005736138	0.258390986	EIF3F;EIF3G;NCBP2;EIF2B3;EIF3B;EIF4G1;DHX29;EIF3I;EIF2S2
chondrocyte	Biological process	Axon Development (GO:0061564)	0.473513244	1.734700408	0.006097561	0.581047304	RYK;DOCK7;FGFR2;MAP1B;SEMA5A;ZDHHC17;CAMSAP2;MTR;RAB10;S100B;RTN4;AFG3L2;APLP2
chondrocyte	Biological process	Outflow Tract Septum Morphogenesis (GO:0003148)	0.62603822	1.720526512	0.014256619	0.596937158	TGFBR2;FGFR2;PARVA;ROBO2;BMPR2;ROBO1;ZFPM2
chondrocyte	Biological process	mRNA Export From Nucleus (GO:0006406)	-0.440634434	-1.71871411	0	0.289676125	NUP93;DDX39A;NUP133;NUP214;DDX19B;NCBP2;PCID2;NUP85;POLDIP3;NUP107;NXT1;DDX39B;MCM3AP
chondrocyte	Biological process	Oxidative Phosphorylation (GO:0006119)	-0.48685121	-1.718672288	0.011764706	0.279403912	NDUFB10;NDUFA11;NDUFB8;NDUFA12;NDUFB7;SDHB;NDUFB5;NDUFAB1;NDUFA8;NDUFV2;NDUFC1;ATP5PB;NDUFS3;NDUFS8
chondrocyte	Biological process	Protein Targeting To Mitochondrion (GO:0006626)	-0.46298772	-1.714511417	0.003724395	0.278623479	AIP;HSPA4;DNAJC19;DNAJC15;DNLZ;FIS1;SAMM50;TOMM22;MIPEP;TOMM20;TIMM22;GRPEL1;IMMP1L;TOMM40;MTCH2
chondrocyte	Biological process	Negative Regulation Of Chemotaxis (GO:0050922)	0.64327184	1.71181046	0.009823183	0.590494897	SEMA5A;THBS1;SEMA3A;ROBO2;ROBO1
chondrocyte	Biological process	Camera-Type Eye Development (GO:0043010)	0.631750003	1.707390691	0.016697588	0.568241593	SKI;IFT122;CEP290;TENM3;RAB3GAP1
chondrocyte	Biological process	Outer Mitochondrial Membrane Organization (GO:0007008)	-0.641066506	-1.69778585	0.016129032	0.294939171	HSPA4;SAMM50;TOMM22;TOMM20;TOMM40;MTCH2
chondrocyte	Biological process	Protein Insertion Into Mitochondrial Outer Membrane (GO:0045040)	-0.641066506	-1.69778585	0.016129032	0.294939171	HSPA4;SAMM50;TOMM22;TOMM20;TOMM40;MTCH2
chondrocyte	Biological process	U2-type Prespliceosome Assembly (GO:1903241)	-0.59671292	-1.684030454	0.02303263	0.31826809	SF3A1;SNRPD1;PHF5A;SF3B5;SNRPA1;SNRPB
chondrocyte	Biological process	Negative Regulation Of Osteoblast Differentiation (GO:0045668)	0.581700463	1.681507508	0.026262626	0.650556207	SKI;NBR1;LRP5;HDAC9;SUFU;CRIM1;PTCH1;NOG
chondrocyte	Biological process	Endosome To Lysosome Transport Via Multivesicular Body Sorting Pathway (GO:0032510)	-0.626546649	-1.680221994	0.017786561	0.318801086	UBXN6;CHMP2A;CHMP3;VCP
chondrocyte	Biological process	protein-RNA Complex Assembly (GO:0022618)	-0.381213955	-1.675805132	0.004	0.320843356	NOP53;RRS1;EIF3F;PPAN;EIF3G;BOP1;PUF60;SART1;POLR2D;EIF3B;SRPK2;RPF2;SNRPD1;DHX29;DDX39B;PRPF19;NOP2;WDR77;HSP90AB1;DENR;EIF3I;PRMT5;STRAP;CELF1;BRIX1;SRSF1;SCAF11;LSM4
chondrocyte	Biological process	Endosome Transport Via Multivesicular Body Sorting Pathway (GO:0032509)	-0.571996151	-1.675042147	0.021611002	0.313730574	UBXN6;CHMP2A;CHMP3;SORT1;VCP
chondrocyte	Biological process	Vesicle Cargo Loading (GO:0035459)	0.577469802	1.667508594	0.02244898	0.675320595	SEC24C;SEC24B;SEC24D;SEC24A
chondrocyte	Biological process	Synapse Assembly (GO:0007416)	0.522908314	1.66729851	0.018480493	0.636224761	PTPRD;RYK;DBNL;NLGN1;CDH2
chondrocyte	Biological process	poly(A)+ mRNA Export From Nucleus (GO:0016973)	-0.602915844	-1.666319049	0.007736944	0.327126702	NUP93;NUP133;DDX19B;PCID2;POLDIP3;MCM3AP
chondrocyte	Biological process	Cellular Response To Peptide (GO:1901653)	0.515630751	1.657590628	0.017647059	0.643644588	MDM2;GJA1;ARHGEF2;LGMN;FYN;PRNP;SNX6;RIPK2;EPHA4;TP53;IGF1R;CACNA2D1
chondrocyte	Biological process	Positive Regulation Of Viral Process (GO:0048524)	0.488328166	1.653996989	0.019230769	0.625831252	RSF1;AXL;PKN2;ATG12;MDFIC
chondrocyte	Biological process	Protein K48-linked Ubiquitination (GO:0070936)	0.438300235	1.653118129	0.019650655	0.599010643	UBE2G2;RNF146;FBXO45;ITCH;UBE2H;RNF34;UBE2E3;UBE2B;RNF4;ARIH2;CUL1;NEDD4L;UBE2E1;CDC34;UBE3C;UBE2D2;TOPORS;ZNRF2;RNF216
chondrocyte	Biological process	Regulation Of Signal Transduction (GO:0009966)	0.374369383	1.653025511	0.008281573	0.570625177	MDFIC;PRKD1;CDK13;USP33;FGFR2;RIC8B;RORA;RGS3;SEMA5A;SYNJ2BP;SULF1;ZDHHC17;SNX3;PTPN1;GIT2;FBXL17;SIK2;VEPH1;PRAG1;PTCH1;GSKIP;TMEM237;FYN;HOMER1;CSK;PRNP;ZDHHC3;SIRT1;GLI1;IFT81
chondrocyte	Biological process	Protein Ubiquitination (GO:0016567)	0.315166917	1.651903372	0	0.549591581	PELI2;MIB1;CRBN;MDM2;UBE4A;ZSWIM8;RNF217;UBR3;RNF138;SPSB4;LZTR1;KLHL24;SPSB1;FBXO28;MDM4;RNF146;TRIM23;OBI1;KLHL22;FBXO45;UBR1;RNF25;ZNRF3;VCPIP1;FBH1;ITCH;RFWD3;CAND1;UBE2H;FBXL17;RNF34;TRIM33;USP5;NPEPPS;FBXO25;UBE2B;RNF103;TRAF6;RNF4;PCNP;TRPC4AP;ARIH2;CUL1;MYLIP;FANCL;NEDD4L;UBE2E1;RMND5A;FBXL7;FBXL5;TRIM24;CNOT4;SHPRH;SASH1;RNF185;CDC34;ASB4;SIRT1;UBE3C;RNF10;UBE2D2;TOPORS;KEAP1;RC3H2;ARIH1;TNKS2;AMBRA1;MARCHF7;RNF111
chondrocyte	Biological process	Arp2/3 Complex-Mediated Actin Nucleation (GO:0034314)	-0.581412977	-1.648652259	0.016293279	0.362616667	ARPC4;ARPC1B;ARPC2;ARPC1A
chondrocyte	Biological process	mRNA Transport (GO:0051028)	-0.42117967	-1.644606966	0.011741683	0.363750405	DDX39A;NUP133;NUP214;DDX19B;NCBP2;NUP85;NUP107;PEG10;NXT1;DDX39B;MCM3AP
chondrocyte	Biological process	Mismatch Repair (GO:0006298)	-0.576519852	-1.644049011	0.02970297	0.355608571	PMS2;MSH6;PCNA;MSH2;TDG;LIG1;RPA2;RNASEH2B
chondrocyte	Biological process	Heterochromatin Organization (GO:0070828)	0.501380256	1.642940143	0.019880716	0.559841198	SPTY2D1;SETDB1;LMNA;SCMH1;UBR2;RB1;CTBP1;BAZ2A;EZH1;SNAI1;SIRT1;SIRT2
chondrocyte	Biological process	Macromolecule Biosynthetic Process (GO:0009059)	-0.458767454	-1.641847266	0.023166023	0.351391595	EXT2;EEF1G;SARS1;EIF4EBP2;EEF1D;GOLPH3;EIF4G1;ABCF1;ST3GAL4;EEF2;EEF1B2
chondrocyte	Biological process	ERK1 And ERK2 Cascade (GO:0070371)	-0.62745301	-1.641163188	0.037924152	0.345075646	MAP2K2;DUSP7;MYC;KARS1
chondrocyte	Biological process	Response To Molecule Of Bacterial Origin (GO:0002237)	0.560407318	1.638974747	0.032882012	0.552065626	ERBIN;FOXP1;JAK2;IFNAR1;ADAM17;MAPKAPK2;FBXO3;F2R
chondrocyte	Biological process	Regulation Of Cell Migration Involved In Sprouting Angiogenesis (GO:0090049)	0.54591865	1.638096522	0.035643564	0.533404253	MEOX2;RHOA;HDAC9;MAP2K5;THBS1;FOXC2;RHOJ;STARD13;MAP3K3
chondrocyte	Biological process	Regulation Of Amide Metabolic Process (GO:0034248)	-0.501488043	-1.636410839	0.033464567	0.348133044	PGAM1;PCIF1;EIF2S1;NOLC1;TCOF1;MSI2;TSC1
chondrocyte	Biological process	Nuclear Transport (GO:0051169)	-0.474588963	-1.632354251	0.018761726	0.350498867	NUP93;NUP43;NUP133;NUP214;NUP85;NUP107;AHCTF1;NUP37;NUP62
chondrocyte	Biological process	Clathrin-Dependent Endocytosis (GO:0072583)	0.575554322	1.631835736	0.020661157	0.536028509	MAGI2;ITSN2;FCHO2;LMBRD1;GPR107;ITSN1
chondrocyte	Biological process	Regulation Of Proteolysis (GO:0030162)	-0.498474049	-1.63117705	0.002083333	0.345894354	STUB1;IST1;BAD;RHOBTB3;BTRC;FBXW11;ASPH;SPOPL;HDAC2;FGFR4
chondrocyte	Biological process	Regulation Of Cellular Localization (GO:0060341)	-0.487025293	-1.626100305	0.0256917	0.351263209	RACK1;RAB14;CAMK1;STX6;PARP1;MAP2;DVL3;HSP90AB1
chondrocyte	Biological process	Regulation Of Lamellipodium Assembly (GO:0010591)	-0.532773803	-1.625706328	0.02173913	0.344587154	WASF2;CAPZB;FER;ARPC2;ACTR2;BRK1;FSCN1
chondrocyte	Biological process	Negative Regulation Of Catabolic Process (GO:0009895)	0.488039572	1.624847197	0.020661157	0.542202169	PDE3B;NCOR1;RIC1;MDM4;HDAC4;SNX3
chondrocyte	Biological process	Regulation Of Transmembrane Receptor Protein Serine/Threonine Kinase Signaling Pathway (GO:0090092)	0.571537087	1.619176011	0.042	0.544324766	TRIM33;SMAD7;SMAD3;LATS1;NREP;FSTL1;LTBP4;LATS2;SMAD4;PCSK6
chondrocyte	Biological process	Mitochondrial Transport (GO:0006839)	-0.452347281	-1.618122224	0.019157088	0.354868935	AIP;BAD;DNAJC19;PPIF;SLC25A4;FIS1;TOMM22;BNIP3;BCL2;TOMM20;SLC25A13;TOMM40
chondrocyte	Biological process	Mitotic Spindle Assembly (GO:0090307)	0.523455987	1.61734805	0.019027484	0.532794273	CLASP2;RHOA;SPICE1;ABRAXAS2;CEP192;STAG1;LSM14A
chondrocyte	Biological process	Positive Regulation Of TORC1 Signaling (GO:1904263)	0.58619078	1.613351146	0.029106029	0.529743254	WAC;KLHL22;SLC38A9
chondrocyte	Biological process	Purine Ribonucleotide Metabolic Process (GO:0009150)	-0.499131211	-1.612895829	0.035055351	0.360785147	BAD;AK4;CLPX;MFN1;ACOT7;ACLY;OLA1;GMPR2;ENTPD7
chondrocyte	Biological process	Heparan Sulfate Proteoglycan Biosynthetic Process (GO:0015012)	-0.572999508	-1.612725469	0.024482109	0.353820442	EXT2;EXTL3;NDST1;HS3ST3A1;EXTL1;EXT1;XYLT1
chondrocyte	Biological process	Regulation Of DNA-templated DNA Replication (GO:0090329)	-0.590396071	-1.607380268	0.020876827	0.358925266	GMNN;MCM3;BLM;MCM2;MCM7;MCM6;CDT1;METTL4
chondrocyte	Biological process	Cellular Response To Glucose Starvation (GO:0042149)	0.510150181	1.605485576	0.022869023	0.541186096	CPEB4;ITFG2;ATF4;SESN3;SIRT1;EIF2AK3;TBL2;TP53;BECN1;SH3GLB1;FOXO3;MTMR3;NUAK1
chondrocyte	Biological process	Aortic Valve Morphogenesis (GO:0003180)	0.576709767	1.60225995	0.032258065	0.535967762	TGFBR2;RHOA;RB1;ROBO2;ROBO1;SNAI1
chondrocyte	Biological process	Positive Regulation Of DNA-templated Transcription, Elongation (GO:0032786)	-0.405148984	-1.600442369	0.007858546	0.369831302	MED6;LEO1;ZMYND8;MED26;NCBP2;PWWP2A;MED11;MED29;CCNT1;PARP1;SUPT16H;DDX39B;MED8
chondrocyte	Biological process	Actin Nucleation (GO:0045010)	-0.544152267	-1.594177354	0.026369168	0.377690907	ARPC4;ARPC1B;ARPC2;ARPC1A
chondrocyte	Biological process	Modification-Dependent Protein Catabolic Process (GO:0019941)	0.337407893	1.593916158	0.004192872	0.550033374	MIB1;MDM2;UBE4A;FBXL4;HERPUD1;RNF217;UBR3;SPSB4;USP33;SPSB1;UBE2G2;RNF146;KLHL22;FBXO45;GET4;RNF25;ZNRF3;UBR4;ITCH;UBE2H;RNF34;UBE2B;TRPC4AP;ARIH2;MYLIP;NEDD4L;UBE2E1;FBXL7;CNOT4;RNF149;RNF185;CDC34;FBXW4;UBQLN4;ATXN3;NDFIP1;UBE3C;UBE2D2;TOPORS;KEAP1;RC3H2
chondrocyte	Biological process	Regulation Of mRNA Splicing, Via Spliceosome (GO:0048024)	-0.404474845	-1.593223938	0.014141414	0.372676971	U2AF2;KHDRBS1;PUF60;RNPS1;SRSF12;SRPK2;NCL;FXR2;JMJD6;WDR77;SRRM1;PRMT5;CELF1
chondrocyte	Biological process	Positive Regulation Of DNA Biosynthetic Process (GO:2000573)	-0.419283424	-1.592649907	0.017857143	0.367316174	GINS1;CCT7;MYC;CCT3;GINS4;RFC5;PCNA;RFC4;CCT5;PDGFRB;HSP90AB1;CCT2;SMOC2;FGFR4;KLF4
chondrocyte	Biological process	Negative Regulation Of Cell-Matrix Adhesion (GO:0001953)	0.556360132	1.587460331	0.027368421	0.557754372	PHLDB2;CLASP2;CORO1C;THBS1;MAP4K4;RASA1
chondrocyte	Biological process	Negative Regulation Of MAP Kinase Activity (GO:0043407)	-0.535148531	-1.586683864	0.027888446	0.376436139	BMP7;DUSP7;BMP2;PIK3CB
chondrocyte	Biological process	Negative Regulation Of Transport (GO:0051051)	0.550139225	1.585921998	0.022312373	0.547067044	PRKD1;ITGAV;EPHA3;SNX3
chondrocyte	Biological process	Very Long-Chain Fatty Acid Metabolic Process (GO:0000038)	-0.589771552	-1.583054	0.036821705	0.377949089	HACD3;HACD4;HACD1;ELOVL5;ACOX1;ELOVL6;ABCD3;PEX2;TECR
chondrocyte	Biological process	Cell Morphogenesis Involved In Neuron Differentiation (GO:0048667)	0.417893132	1.579952015	0.024640657	0.554009519	RYK;DOCK7;FGFR2;MAP1B;ZDHHC17;MEF2A;SDC2;RAB10;S100B;RB1;AFG3L2;APLP2
chondrocyte	Biological process	Positive Regulation Of DNA Replication (GO:0045740)	-0.553835037	-1.578603366	0.04008016	0.382508228	BAZ1A;PCNA;CTC1;STON1
chondrocyte	Biological process	Metallo-Sulfur Cluster Assembly (GO:0031163)	-0.51211554	-1.57806058	0.027944112	0.370673383	GLRX5;HSPA9;BOLA3;FXN;CIAO2B;NFU1;NDUFAB1;GLRX3;MMS19
chondrocyte	Biological process	Iron-Sulfur Cluster Assembly (GO:0016226)	-0.51211554	-1.57806058	0.027944112	0.370673383	GLRX5;HSPA9;BOLA3;FXN;CIAO2B;NFU1;NDUFAB1;GLRX3;MMS19
chondrocyte	Biological process	Intrinsic Apoptotic Signaling Pathway In Response To Endoplasmic Reticulum Stress (GO:0070059)	0.541393626	1.573027535	0.038379531	0.563702716	QRICH1;DDIT3;ERO1A;ITPR1;ATF4
chondrocyte	Biological process	Neural Crest Cell Development (GO:0014032)	0.53553867	1.572924073	0.02994012	0.549405562	SEMA5A;CORO1C;ERBB4;CDH2;SEMA3A
chondrocyte	Biological process	Negative Regulation Of Cold-Induced Thermogenesis (GO:0120163)	0.500718575	1.572294124	0.034979424	0.524122164	ID1;DOCK7;DDIT3;ADAM17;ATF4;PGAM5;RB1;FOXC2
chondrocyte	Biological process	Negative Regulation Of Metabolic Process (GO:0009892)	0.500718575	1.572294124	0.034979424	0.524122164	ID1;DOCK7;DDIT3;ADAM17;ATF4;PGAM5;RB1;FOXC2
chondrocyte	Biological process	Cellular Response To Organic Substance (GO:0071310)	0.500744261	1.568904985	0.04040404	0.523262821	RHOA;NFAT5;ROBO2;TRAF6;NCOA2;STAT5B;MME
chondrocyte	Biological process	Positive Regulation Of Epithelial To Mesenchymal Transition (GO:0010718)	-0.447923892	-1.568462865	0.027559055	0.389196897	SDCBP;BAMBI;BMP2;TGFB2;MDK;TIAM1;ALX1;BCL9L
chondrocyte	Biological process	Regulation Of Sodium Ion Transmembrane Transporter Activity (GO:2000649)	0.545501941	1.567810615	0.033755274	0.514830818	WNK2;FGF12;SLMAP;FXYD7;NEDD4L;FXYD1;PRKCE;PTPN3;YWHAH
chondrocyte	Biological process	Cardiac Muscle Tissue Development (GO:0048738)	-0.492089136	-1.560966552	0.039583333	0.401556719	BMP7;BMP5;BMP2;PRMT1;POLR2D;GARS1
chondrocyte	Biological process	Positive Regulation Of Cell Cycle G1/S Phase Transition (GO:1902808)	-0.467999422	-1.555957632	0.053149606	0.407222798	LSM10;PHB2;ADAMTS1;EIF4G1;ANXA1;UBE2E2;CCND2;PLCB1;TFDP1;AKT1;CPSF3
chondrocyte	Biological process	Mitochondrial Respiratory Chain Complex Assembly (GO:0033108)	-0.398842063	-1.553377446	0.025742574	0.407752907	NDUFB10;NDUFA11;NDUFB8;SDHAF3;SAMM50;NDUFB7;NDUFAF6;UQCRFS1;NDUFB5;NDUFAB1;NDUFA8;NDUFAF5;SDHAF1;NDUFC1;LYRM2;TMEM126A;OMA1;NDUFS3;NDUFS8
chondrocyte	Biological process	Regulation Of TORC1 Signaling (GO:1903432)	0.483865165	1.552380991	0.033684211	0.555682171	WAC;ITFG2;KLHL22;SLC38A9;NPC1
chondrocyte	Biological process	Protein Targeting To ER (GO:0045047)	0.571339312	1.552278014	0.033195021	0.543561094	GET3;GET4;EDEM1
chondrocyte	Biological process	Organic Substance Transport (GO:0071702)	0.384355321	1.550984975	0.028688525	0.536233697	ABCC1;CEP290;ITPR1;PKD2;MYH9;LMAN2L;PKD1;RUFY1;SCAMP1;SLC3A2;SLC29A1;FYN;NDC1;CHMP2B;HSP90B1;SCAMP2;TNPO1;PLTP;CHMP1A
chondrocyte	Biological process	Positive Regulation Of Fibroblast Proliferation (GO:0048146)	-0.556656078	-1.550115931	0.031434185	0.410432958	S100A6;MYC;CDK4;PDGFC;WNT5A
chondrocyte	Biological process	Amino Acid Catabolic Process (GO:0009063)	-0.578649521	-1.549957364	0.054545455	0.404687452	ETFA;BCKDHB;CARNMT1;ECHS1;IVD;ETFB;MCCC2;HIBCH
chondrocyte	Biological process	Inner Mitochondrial Membrane Organization (GO:0007007)	-0.53016738	-1.549230775	0.030018762	0.400361004	HSPA9;SAMM50;TIMM22;CHCHD3;DNAJC11;CIBAR1;TIMM8B;MAIP1;OPA1;TIMM10;TOMM70;IMMT;CHCHD6;ROMO1
chondrocyte	Biological process	Glycolipid Metabolic Process (GO:0006664)	-0.562748278	-1.549053491	0.045908184	0.394967993	GALC;SUMF1;ST3GAL6;ST3GAL4;ST6GALNAC3;SCCPDH;UGCG;GLTP;ST3GAL2
chondrocyte	Biological process	Axonal Transport (GO:0098930)	-0.458118392	-1.548915283	0.021912351	0.389491932	BLOC1S5;FBXW11;TMEM108;BLOC1S4;APEX1;ARL8B;KIF1B;ARL8A;DCTN1;SOD1;SPAST;DST;AP3M1;BLOC1S2;KIF3A;OPA1
chondrocyte	Biological process	Protein K48-linked Deubiquitination (GO:0071108)	0.581037387	1.548400303	0.05942623	0.533535254	USP34;USP33;VCPIP1;USP5;OTUD7B
chondrocyte	Biological process	Eye Morphogenesis (GO:0048592)	0.54946761	1.546704336	0.055555556	0.527725604	SKI;IFT122;NIPBL;COL5A2
chondrocyte	Biological process	Positive Regulation Of Biomineral Tissue Development (GO:0070169)	-0.502173632	-1.544927747	0.044088176	0.388311647	BMP7;PTN;TENT5A;BMP2
chondrocyte	Biological process	Positive Regulation Of Bone Mineralization (GO:0030501)	-0.502173632	-1.544927747	0.044088176	0.388311647	BMP7;PTN;TENT5A;BMP2
chondrocyte	Biological process	ncRNA Processing (GO:0034470)	-0.36559277	-1.542429039	0.010968921	0.389221971	XRN2;NOP53;TUT1;WDR18;INTS14;POP7;KARS1;RPP30;PES1;DDX49;EXOSC2;NOLC1;TSEN2;WDR36;LYAR;ZCCHC8;RRP9;DIS3;DDX27;NOP56;TSEN34;MRTO4
chondrocyte	Biological process	Regulation Of Cell Development (GO:0060284)	0.476091819	1.541368163	0.051975052	0.535319798	DOCK7;YAP1;HDAC9;CLOCK;YTHDF2;MYSM1;BHLHE40;KAT6B
chondrocyte	Biological process	Positive Regulation Of Carbohydrate Metabolic Process (GO:0045913)	0.527829528	1.53964	0.036608863	0.530365432	AKT2;ARNT;HIF1A;PRXL2C;NFKB1;PTH1R
chondrocyte	Biological process	Integrin-Mediated Signaling Pathway (GO:0007229)	0.400229109	1.538131056	0.031746032	0.524248517	ERBIN;PRKD1;ITGAV;CCM2;COL3A1;ITGA10;ZYX;MYH9;ITGA11;ITGBL1;DAB2;ORC3
chondrocyte	Biological process	NADH Dehydrogenase Complex Assembly (GO:0010257)	-0.4250191	-1.537287812	0.034749035	0.391840118	NDUFB10;NDUFA11;NDUFB8;NDUFB7;NDUFAF6;NDUFB5;NDUFAB1;NDUFA8;NDUFAF5;NDUFC1;LYRM2;TMEM126A
chondrocyte	Biological process	Mitochondrial Respiratory Chain Complex I Assembly (GO:0032981)	-0.4250191	-1.537287812	0.034749035	0.391840118	NDUFB10;NDUFA11;NDUFB8;NDUFB7;NDUFAF6;NDUFB5;NDUFAB1;NDUFA8;NDUFAF5;NDUFC1;LYRM2;TMEM126A
chondrocyte	Biological process	Regulation Of Osteoblast Differentiation (GO:0045667)	0.395943246	1.531413827	0.022680412	0.536171442	SKI;NBR1;LRP5;PRKD1;FGFR2;YAP1;HDAC9;BMPR1B;SUFU;ATF4;ACVR2A;CRIM1;BMPR2
chondrocyte	Biological process	Positive Regulation Of ERK1 And ERK2 Cascade (GO:0070374)	-0.406495332	-1.531021365	0.024340771	0.403422492	ROR2;PHB2;MFAP3;BMP2;CCN2;PRKCZ;CIB1;PTPN11;PDGFC;PRKCA;DDT;PDGFRB;FGFR4;PHB1;SHC1
chondrocyte	Biological process	Endothelial Cell Migration (GO:0043542)	0.536734157	1.531000441	0.047227926	0.527075386	ID1;RHOA;MYH9;NR4A1;STARD13;PIK3CA
chondrocyte	Biological process	Blood Vessel Morphogenesis (GO:0048514)	0.502115546	1.527180807	0.050104384	0.529179036	LRP5;ID1;TGFBR2;CCM2;CDH2;COL4A1;RASA1;SMAD7;EFNB2
chondrocyte	Biological process	Protein Deacylation (GO:0035601)	0.552732991	1.524897596	0.054878049	0.526723021	ABHD17B;HDAC9;LYPLA2;HDAC4;ABHD17C
chondrocyte	Biological process	DNA-templated DNA Replication (GO:0006261)	-0.376607779	-1.522483178	0.027196653	0.420228571	POLE;GINS1;WDR18;GINS4;RFC5;MCM3;CHRAC1;BLM;ORC1;RFC4;NOC3L;PRIM2;RRM2B;MCM2;POLDIP2;ORC2;MCM7;MCM6;RFC2;POLE2;RRM1;SSBP1;RECQL;TOPBP1;MCMBP;WDHD1
chondrocyte	Biological process	Positive Regulation Of Protein Secretion (GO:0050714)	-0.440097727	-1.518416722	0.031936128	0.424916044	GLUD1;BAD;TM7SF3;POLR2D;TGFB2;GOLPH3;SOX4;EXOC7
chondrocyte	Biological process	Protein Modification By Small Protein Conjugation (GO:0032446)	0.298141259	1.518060452	0.0041841	0.54022555	MIB1;CRBN;MDM2;ZSWIM8;UBR3;RNF138;SPSB4;LZTR1;KLHL24;SPSB1;PIAS1;MDM4;HDAC9;TRIM23;DDRGK1;FBXO45;NSMCE2;UBR1;HDAC4;RNF25;ZNRF3;VCPIP1;FBH1;ITCH;RFWD3;CAND1;SLF2;FBXL17;RNF34;TRIM33;USP5;EYA1;FBXO25;UBE2B;RNF103;COPS5;ZNF451;PCNP;TRPC4AP;ARIH2;DCUN1D4;CUL1;MYLIP;BCL11A;NEDD4L;UBE2E1;FBXL7;FBXL5;TRIM24;CNOT4;SHPRH;COPS8;CDC34;TRIM28;SIRT1;PIAS2;UBE2D2;TOPORS
chondrocyte	Biological process	Protein Import Into Nucleus (GO:0006606)	-0.387409141	-1.517325313	0.023346304	0.422558943	PHB2;NUP93;CSE1L;NUP133;NUP214;NUP85;NUP107;NXT1;NUP62;RANBP17;KPNA6
chondrocyte	Biological process	RNA Export From Nucleus (GO:0006405)	-0.391098443	-1.515494699	0.035294118	0.42178974	DDX39A;NUP133;NUP214;DDX19B;NCBP2;NUP85;NUP107;NXT1;NUP62;DDX39B;MCM3AP
chondrocyte	Biological process	Bone Development (GO:0060348)	0.459631129	1.51203506	0.052845528	0.550034952	SKI;LRP5;FGFR2;SULF1;GJA1;GNAS;CYP26B1;SBDS;OGN;TP53;BMP6
chondrocyte	Biological process	Branching Morphogenesis Of An Epithelial Tube (GO:0048754)	0.551524715	1.511712636	0.073921971	0.541510628	LRP5;TGFBR2;PKD2;PKD1;COL4A1
chondrocyte	Biological process	Cellular Response To Amino Acid Stimulus (GO:0071230)	0.491630734	1.510605917	0.06512605	0.535475505	CPEB4;KLHL22;UBR1;SLC38A9;CPEB3;UBR2;FYN;SESN3
chondrocyte	Biological process	Plasma Membrane Invagination (GO:0099024)	0.547239296	1.508995931	0.063829787	0.531127592	RHOA;ELMO1;MYH9;SNX9;ARHGAP12
chondrocyte	Biological process	Purine Ribonucleoside Triphosphate Metabolic Process (GO:0009205)	-0.560867485	-1.508703976	0.05950096	0.434119099	BAD;AK4;CLPX;MFN1;OLA1;ENTPD7
chondrocyte	Biological process	Nervous System Development (GO:0007399)	0.302345428	1.507655741	0.00621118	0.526357641	RAPGEF5;LDB1;AXL;BOC;VPS13B;RYK;POU3F3;TRAK1;DYRK1A;DBNL;PKD2;SEMA5A;HDAC4;NLGN1;NCKAP1;FAT4;ERBB4;CDH2;MBD5;PKD1;FGF12;MTR;S100B;FBXL17;BTBD1;SMO;CRIM1;ROBO2;APLP2;RNF103;MDGA2;ROBO1;MYLIP;DCLK1;FEZ2;NOG;TRAK2;FKTN;AHI1;RBFOX2;WDPCP;ATXN3;LSAMP;ECRG4;IGF2BP2
chondrocyte	Biological process	Regulation Of Insulin Secretion (GO:0050796)	-0.450551097	-1.50743453	0.036363636	0.432223216	GLUD1;BAD;TM7SF3;POLR2D;IRS1;SFRP1;STX1A;SOX4
chondrocyte	Biological process	Regulation Of Cyclin-Dependent Protein Kinase Activity (GO:1904029)	-0.445710104	-1.504287935	0.038610039	0.435395452	CCNT1;CDK7;BLM;CDC25A;HSP90AB1;CDKN1C;CCND2;BCCIP;MNAT1
chondrocyte	Biological process	Positive Regulation Of I-kappaB kinase/NF-kappaB Signaling (GO:0043123)	0.363396476	1.500341849	0.026156942	0.541947822	PELI2;TFRC;PRKD1;TBK1;RHOA;ZDHHC17;GJA1;WLS;S100B;F2R;BCL10;TRAF6;MALT1;GOLT1B;REL;MAP3K3;ROR1;NDFIP1;TRAF5;ZDHHC13;RIPK2
chondrocyte	Biological process	Import Into Nucleus (GO:0051170)	-0.378559807	-1.497618475	0.025641026	0.446957508	PHB2;NUP93;CSE1L;NUP133;NUP214;NUP85;NUP107;NXT1;NUP62;RANBP17;KPNA6
chondrocyte	Biological process	Peptidyl-Lysine Modification (GO:0018205)	0.36579135	1.485997908	0.026694045	0.581145639	MDM2;PIAS1;HDAC9;NSMCE2;HDAC4;PLOD2;SLF2;EYA1;ESCO1;ZNF451;BCL11A;ATPSCKMT;SENP6;SENP7;PLOD1;TRIM28;SIRT1;PIAS2;TOPORS;RANBP2;SIRT2
chondrocyte	Biological process	Regulation Of Exosomal Secretion (GO:1903541)	-0.524786443	-1.485401912	0.069364162	0.475862281	SDCBP;CHMP2A;CHMP3
chondrocyte	Biological process	rRNA Metabolic Process (GO:0016072)	-0.369023227	-1.482034586	0.031307551	0.47997902	XRN2;NOP53;WDR18;PES1;DDX49;EXOSC2;NOLC1;WDR36;LYAR;RRP9;DIS3;DDX27;NOP56;MRTO4;MARS1;FBL;EXOSC7;NVL;NIFK;POP4
chondrocyte	Biological process	Protein Neddylation (GO:0045116)	-0.483297198	-1.47884064	0.051896208	0.482995975	UBE2M;COPS7B;UBE2F;COPS6
chondrocyte	Biological process	Phospholipid Metabolic Process (GO:0006644)	-0.495956896	-1.478612676	0.047520661	0.477988828	ENPP2;FADS1;LPCAT1;GPX4;PLCD1
chondrocyte	Biological process	Regulation Of Establishment Of Planar Polarity (GO:0090175)	-0.489209949	-1.47852593	0.061052632	0.472837066	NPHP3;SMURF1;TIAM1;DACT1;DVL3;WNT5A
chondrocyte	Biological process	Neuron Projection Extension (GO:1990138)	0.469980135	1.475638569	0.076271186	0.609225339	ULK2;MAP1B;SEMA5A;SEMA3A;S100B;CDKL3
chondrocyte	Biological process	Cytoskeleton Organization (GO:0007010)	-0.375558262	-1.473894094	0.037848606	0.481259542	PALLD;DPYSL2;STRIP1;RAC3;CAPZB;LIMD1;DIAPH3;FMNL3;MAST2;MICAL3;MDK;PRPF40A;PRKCI;RHOG
chondrocyte	Biological process	Transcription Initiation At RNA Polymerase II Promoter (GO:0006367)	-0.375022372	-1.472844396	0.048780488	0.478794904	MED6;TAF12;POLR2D;MED26;MED11;MED29;CDK7;TAF6;MED8;TAF10;DR1
chondrocyte	Biological process	Translation (GO:0006412)	-0.358643626	-1.471862264	0.028571429	0.476225267	RACK1;EEF1G;SARS1;EIF4EBP2;EEF1D;EIF4G1;DAP3;ABCF1;GARS1;EEF2;QARS1;GADD45GIP1;EEF1B2;IARS2;VARS1;TUFM;MRPL44;ABCE1;FASTKD2;MARS1
chondrocyte	Biological process	tRNA Processing (GO:0008033)	-0.43873358	-1.471321945	0.048543689	0.472233554	POP7;THUMPD1;KARS1;OSGEP;RPP30;SARS1;TSEN2;TRMT10C;NSUN2;PUS3;RTRAF;TRMT9B;DDX1;METTL1
chondrocyte	Biological process	Cellular Response To Oxygen-Containing Compound (GO:1901701)	0.302374381	1.470985132	0.018255578	0.615394017	SETX;AXL;CTR9;PRKD1;CPEB4;EPHA3;CPNE3;PDE3A;NRIP1;RHOA;RORA;PKD2;NLGN1;SLC38A9;BRAF;MAPK9;MEF2A;MTR;CDC73;CPEB3;PEX13;NFKB1
chondrocyte	Biological process	Glycosaminoglycan Biosynthetic Process (GO:0006024)	-0.429208022	-1.469270838	0.051823417	0.472637911	EXT2;ST3GAL6;B4GALT7;ST3GAL4;CHPF;HS3ST3A1;PXYLP1;ST3GAL1;EXT1;XYLT1;ST3GAL2
chondrocyte	Biological process	Regulation Of Mitochondrial Membrane Potential (GO:0051881)	-0.503299722	-1.466227563	0.070881226	0.476435102	BAD;PYCR1;VCP;ABL1;BCL2;AKT1;MTLN;SOD1
chondrocyte	Biological process	Endosome To Lysosome Transport (GO:0008333)	-0.401698221	-1.465758251	0.055670103	0.47263411	UBXN6;VPS16;SORT1;UEVLD;VCP;ARL8B;DENND3;SNX16;HMGXB4;HOOK1;MVB12A
chondrocyte	Biological process	Regulation Of Protein Import Into Nucleus (GO:0042306)	0.514429495	1.462522608	0.087682672	0.636236195	MDFIC;EFCAB7;SUFU;TRIM28;SMAD3
chondrocyte	Biological process	Interferon-Mediated Signaling Pathway (GO:0140888)	0.548332501	1.461980301	0.085062241	0.628304523	TBK1;JAK2;IFNAR1;HDAC4;JAK1
chondrocyte	Biological process	Neuron Projection Morphogenesis (GO:0048812)	0.342816003	1.459462013	0.041928721	0.627674362	RYK;DOCK7;FGFR2;MAP1B;DBNL;NLGN1;ZDHHC17;NCKAP1;MEF2A;SDC2;RAB10;S100B;AFG3L2;ALCAM;APLP2;MAP4K4;DCLK1;ANKRD27;TMEM106B;EPHA4;PARD3;TRIO;ATL1;WASL;EIF2AK4;EPB41L3;KLF7;DOCK10
chondrocyte	Biological process	Neuron Projection Guidance (GO:0097485)	0.374467981	1.458011867	0.045908184	0.623289296	BOC;RYK;EPHA3;USP33;LYPLA2;SEMA5A;RPS6KA5;SEMA3A;NEO1;ROBO2;SOS1;FEZ2;FYN;EFNB2;EPHA4;SEMA3E;TRIO;ARHGEF40;KLF7
chondrocyte	Biological process	Skeletal System Morphogenesis (GO:0048705)	0.483078145	1.454561448	0.072874494	0.625849045	SKI;LRP5;RFLNA;FGFR2
chondrocyte	Biological process	Positive Regulation Of mRNA Processing (GO:0050685)	-0.538501747	-1.454171275	0.08249497	0.498968902	LEO1;NCBP2;NCL;WDR77;PRMT5
chondrocyte	Biological process	Regulation Of Neurogenesis (GO:0050767)	0.46491799	1.454043693	0.070422535	0.618741158	DOCK7;B2M;YAP1;YTHDF2;BHLHE40;APLP2;MME;NUMB
chondrocyte	Biological process	Multivesicular Body Sorting Pathway (GO:0071985)	-0.547709044	-1.453360152	0.061538462	0.496210637	CHMP2A;CHMP3;SORT1
chondrocyte	Biological process	Skeletal System Development (GO:0001501)	-0.322581008	-1.452776162	0.029527559	0.492577455	BMP7;ITGB8;BMP5;PCSK5;BMP2;SOX6;EVC;ANKH;PAPSS1;RAB33B;CHD7;POLR2D;RFLNB;TGFB2;DEAF1;DYM
chondrocyte	Biological process	Transforming Growth Factor Beta Receptor Signaling Pathway (GO:0007179)	0.396592539	1.451512361	0.042801556	0.61882877	SKI;COL1A2;ID1;TGFBR2;COL3A1;FMOD;ZYX;FURIN
chondrocyte	Biological process	Negative Regulation Of Gene Expression, Epigenetic (GO:0045814)	0.401308175	1.451467334	0.042372881	0.610395917	SPTY2D1;ZNF445;LMNA;HDAC9;SCMH1;UBR2;TASOR;RB1;CTBP1;BAZ2A;EZH1;SIRT1;CHEK1;SIRT2;BMI1
chondrocyte	Biological process	Positive Regulation Of Pathway-Restricted SMAD Protein Phosphorylation (GO:0010862)	-0.47121537	-1.444537243	0.090019569	0.51052433	SDCBP;BMP7;BMP5;BMP2;TGFB2;GDF10;CSNK2B
chondrocyte	Biological process	Myelination (GO:0042552)	0.487026576	1.443178038	0.074898785	0.632457587	SKI;B4GALT6;SBF2
chondrocyte	Biological process	Enzyme-Linked Receptor Protein Signaling Pathway (GO:0007167)	0.383805553	1.44193068	0.054901961	0.62833716	AXL;PTPRD;RYK;FGFR2;JAK2;ERBB4;ACVR2A;FRS2;BMPR2;PTPRF;FYN;ROR1;AHI1;NPR2;MPZL1
chondrocyte	Biological process	Carbohydrate Derivative Biosynthetic Process (GO:1901137)	-0.485153339	-1.440608584	0.075697211	0.516758829	ALG6;ST3GAL6;GOLPH3;ST3GAL4;RRM2B;SCCPDH;RRM1;ST3GAL2;GALK2
chondrocyte	Biological process	Positive Regulation Of Growth (GO:0045927)	-0.370167918	-1.439862949	0.053677932	0.513809746	SDCBP;CDKN2AIP;TGFB2;CIB1;DDX49;FXN;EIF4G1;SFRP1;EXOSC2;BCL2;PLCB1;AKT1;CEP43
chondrocyte	Biological process	Negative Regulation Of Cell Death (GO:0060548)	-0.40779609	-1.438066722	0.063394683	0.513979977	CHMP2A;CHMP3;CCN2;TM7SF3;EIF4G1;NUP62;XPNPEP1;BNIP3;CD200;AKT1
chondrocyte	Biological process	Cellular Response To Decreased Oxygen Levels (GO:0036294)	0.381804038	1.433778353	0.050209205	0.648612314	BNIP3L;KCND2;MDM2;CPEB4;LMNA;MDM4;HYOU1;RORA;HIF1A
chondrocyte	Biological process	Lipid Biosynthetic Process (GO:0008610)	-0.444295367	-1.430304903	0.083003953	0.53184899	FADS1;LPCAT1;FASN;SREBF1;ACLY
chondrocyte	Biological process	Peptidyl-Serine Phosphorylation (GO:0018105)	0.307229737	1.430288094	0.037444934	0.652342372	MORC3;PIKFYVE;PKN2;PRKD1;ULK2;PRKACB;TGFBR2;TBK1;AKT2;DYRK1A;CSNK1G1;HIPK1;MAPK9;MAPKAPK2;CSNK1G2;PKD1;TLK1;VRK1;SMG1;MAST4
chondrocyte	Biological process	Negative Regulation Of BMP Signaling Pathway (GO:0030514)	0.508935879	1.429507862	0.097276265	0.646495911	SKI;SKIL;TRIM33;CRIM1;NOG;SMAD7
chondrocyte	Biological process	Regulation Of Glycolytic Process (GO:0006110)	0.488062716	1.429486835	0.083665339	0.638257346	NCOR1;ARNT;HIF1A;HDAC4;PRXL2C
chondrocyte	Biological process	Positive Regulation Of Response To Stimulus (GO:0048584)	-0.381511961	-1.428948814	0.055335968	0.530763835	EXTL3;CDKN2AIP;TGFB2;EYA3;PCNA;WNT5A;MCRS1;UCHL5;SELENON;SMCHD1;ERCC6;CNKSR3;VDAC1;ILK;H2AX
chondrocyte	Biological process	Regulation Of Transcription Initiation By RNA Polymerase II (GO:0060260)	-0.374985021	-1.428527202	0.062622309	0.527161461	MED6;TAF12;MED26;PWWP2A;PCID2;MED11;MED29;CDK4;TAF6;MED8;TAF10
chondrocyte	Biological process	Establishment Of Protein Localization To Mitochondrion (GO:0072655)	-0.407891329	-1.428449372	0.080614203	0.522316947	AIP;DNAJC19;DNAJC15;DNLZ;FIS1;TOMM22;RALA;TOMM20;GRPEL1;AKT1;TOMM40
chondrocyte	Biological process	Regulation Of Cold-Induced Thermogenesis (GO:0120161)	0.346238553	1.428376162	0.042553191	0.634041319	DECR1;ID1;EHMT1;DOCK7;DDIT3;JAK2;ADAM17;GJA1;ATF4;PGAM5;GADD45G;RB1;FOXC2;APLP2
chondrocyte	Biological process	Regulation Of Neuron Migration (GO:2001222)	0.49616029	1.4282769	0.07751938	0.626541029	NIPBL;COL3A1;ARHGEF2;SEMA3A
chondrocyte	Biological process	Negative Regulation Of GTPase Activity (GO:0034260)	-0.536292258	-1.426320783	0.097142857	0.523658526	SH3BP4;GPSM1;DAB2IP;ARL2;LRCH1
chondrocyte	Biological process	Plasma Membrane Bounded Cell Projection Organization (GO:0120036)	0.362597705	1.426019723	0.056112224	0.627109497	VPS13B;RYK;DOCK7;MAP1B;PPP1R9A;TBC1D23;PKD2;NLGN1;FRYL;RB1;TOR1A;CARMIL1
chondrocyte	Biological process	Vesicle-Mediated Transport (GO:0016192)	0.267557552	1.425544383	0.013972056	0.621061977	MIB1;ATP9B;VPS13B;ITSN2;PRKD1;MYO1E;DENND1A;EPS15;NECAP1;TRAK1;CSNK1G1;LRRC7;TRIM23;TBC1D23;EHD4;CORO1C;SNX9;EXOC4;CSNK1G2;OSBPL1A;ARL4A;EPS15L1;RAB10;DENND1B;RBSN;EXOC5;AP5M1;ARL6;ARFGEF1;CSNK1D;SPAG9;ITSN1;RHOJ;VPS41;AP3B1;SCFD2;STX12;RAB30;DCLK1;MITD1;RAB4A;CYTH3;RAB11FIP3;SNAP23;ARF6;PIP4K2A;CHMP2B;MYO5A;AP3S1;AHI1;EPN1;MAPK8IP3;RHOQ;CYTH1;OCIAD1;STX16;AP1B1;TSG101;CHMP1A;KIF13A;VAMP3;CEP83;ZFYVE9;VAMP8;SYTL2;AP4M1;BECN1;ALMS1;STXBP3;CSNK1E;WASL;STX8
chondrocyte	Biological process	Regulation Of Bone Mineralization (GO:0030500)	-0.41798277	-1.424426974	0.08	0.524389493	BMP7;PTN;TENT5A;BMP2;ANKH
chondrocyte	Biological process	Transcription Preinitiation Complex Assembly (GO:0070897)	-0.381232591	-1.424361829	0.059813084	0.519743256	MED6;TAF12;MED26;MED11;MED29;TAF1B;TAF6;MED8;TAF10
chondrocyte	Biological process	Nucleocytoplasmic Transport (GO:0006913)	-0.394303734	-1.424259858	0.059386973	0.515257653	NUP93;NUP43;NUP133;NUP214;NUP85;NUP107;AHCTF1;NUP37;NUP62
chondrocyte	Biological process	Amide Biosynthetic Process (GO:0043604)	-0.43580796	-1.422405349	0.064150943	0.515606211	PCSK5;GLUD1;SPTLC2;GLS;SGMS2;SPTSSA;NANP;ASAH1;CERS6;SPTLC1;AGK;DEGS1
chondrocyte	Biological process	Positive Regulation Of Ossification (GO:0045778)	-0.436382699	-1.421783505	0.09437751	0.51255263	BMP7;PTN;TENT5A;BMP2
chondrocyte	Biological process	Positive Regulation Of Transcription Elongation By RNA Polymerase II (GO:0032968)	-0.377202821	-1.420778442	0.06614786	0.510837434	MED6;LEO1;ZMYND8;MED26;NCBP2;PWWP2A;MED11;MED29;CCNT1;MED8
chondrocyte	Biological process	Regulation Of Myeloid Cell Differentiation (GO:0045637)	-0.462618317	-1.41971496	0.111324376	0.509670682	LEO1;PRMT1;MEIS1;HSPA9;HOXA5
chondrocyte	Biological process	Regulation Of Intracellular Signal Transduction (GO:1902531)	-0.293882749	-1.419372511	0.025423729	0.506244991	ARHGAP18;ARHGEF3;NOP53;RRS1;ARHGAP28;ARHGAP23;SWAP70;BOP1;FBXO9;AKAP7;PTPMT1;ARHGAP39;TIAM1;GNA12;RPF2;ARHGAP31;TIAM2;VRK2;NOP2;TRAF4;DNMBP;LBH;DAB2IP;MINK1;WNT5A;DYNLL1;AKAP12;GNAI1;PRMT5;CRK
chondrocyte	Biological process	Regulation Of Kinase Activity (GO:0043549)	0.39527823	1.418790737	0.072961373	0.636133146	LDB1;AXL;RYK;FGFR2;DSTYK;ERBB4;RB1;RBL2;MRE11;ROR1
chondrocyte	Biological process	DNA Replication (GO:0006260)	-0.352881485	-1.418664321	0.045929019	0.504048862	BAZ1A;KIN;POLE;WDR18;RFC5;STON1;CHRAC1;BLM;RFC4;MCM2;REV1;POLDIP2;MCM7;MCM6;RPA2;RFC2;POLE2
chondrocyte	Biological process	Response To Amyloid-Beta (GO:1904645)	0.488881027	1.417821552	0.105555556	0.632089224	GJA1;LGMN;MMP2;FYN;PRNP;SNX6;EPHA4;IGF1R;CACNA2D1
chondrocyte	Biological process	Gene Expression (GO:0010467)	-0.304571251	-1.417556655	0.025	0.502705182	XRN2;MPHOSPH10;STUB1;TASP1;HNRNPF;GALNT2;DDX39A;NUP133;NUP214;DDX19B;NCBP2;SARS1;NUP85;EIF4EBP2;LMF1;NUP107;GOLPH3;EIF4G1;EXOSC2;NXT1;ABCF1
chondrocyte	Biological process	Regulation Of Receptor-Mediated Endocytosis (GO:0048259)	0.503120138	1.417331833	0.092369478	0.626619642	UNC45A;MKLN1;B2M
chondrocyte	Biological process	Embryonic Organ Development (GO:0048568)	0.395321577	1.415526977	0.077235772	0.625266762	IFT122;TGFBR2;FGFR2;IGF2;TBC1D23;PKD2;PKD1;ATF4;KMT2A;TEAD1;COBL;TEAD2
chondrocyte	Biological process	Energy Derivation By Oxidation Of Organic Compounds (GO:0015980)	-0.463252554	-1.415075381	0.082164329	0.50515045	UQCRQ;COX6A1;NDUFA4;SLC25A13;MTLN;COX4I1;COX5B;CYC1;COX7C
chondrocyte	Biological process	Positive Regulation Of Cell Growth (GO:0030307)	-0.359879007	-1.414790205	0.080321285	0.501687701	SDCBP;CDKN2AIP;TGFB2;RNF157;CIB1;DDX49;FXN;SMURF1;EIF4G1;SFRP1;EXOSC2
chondrocyte	Biological process	Epithelial Cell Migration (GO:0010631)	0.492566034	1.412271264	0.089770355	0.629530882	PKN2;RHOA;STARD13;PIK3CA;PKN1;ADGRA2;FSTL1;SMAD4;DAAM2;STAT1
chondrocyte	Biological process	Steroid Biosynthetic Process (GO:0006694)	0.499346095	1.411492779	0.106	0.625292961	OSBPL9;OSBPL2;OSBPL1A;FDFT1;OSBP;MSMO1;OSBPL6
chondrocyte	Biological process	Negative Regulation Of Myeloid Cell Differentiation (GO:0045638)	-0.471162172	-1.409738484	0.096456693	0.51146264	LEO1;PRMT1;MEIS1;HSPA9;HOXA5;CIB1
chondrocyte	Biological process	Ribonucleoprotein Complex Biogenesis (GO:0022613)	-0.334489649	-1.408335966	0.052830189	0.51133447	NOP16;MPHOSPH10;RRS1;NOM1;LTV1;SURF6;BOP1;GLUL;PES1;LTO1;RPF2;WDR36;DHX37
chondrocyte	Biological process	Modulation Of Chemical Synaptic Transmission (GO:0050804)	0.378372505	1.406070732	0.071868583	0.636614053	TPRG1L;MYOF;DGKI;NLGN1;CDH2;USP46;DLGAP4;CLSTN1;SNCAIP;RIMS1;HOMER1
chondrocyte	Biological process	Positive Regulation Of Protein Metabolic Process (GO:0051247)	-0.308871379	-1.403471322	0.041176471	0.520265444	PCIF1;STUB1;PLK2;IST1;BAD;PRMT1;OAZ2;BTRC;FBXW11;POLDIP3;ASPH;EIF4G1;FXR2;VCP;SOX4;EEF2;AXIN1;DDB1;DACT1;SEC22B;DAB2IP;WNT5A;HDAC2;AKT1;FGFR4;KLF4;HNRNPD;GSK3B;YTHDF1;STX5;EIF3C;FOXO1;CSNK2A3;NAT10;VPS28;ZCCHC4;PLXNB2;OAZ1;PRKN
chondrocyte	Biological process	Regulation Of Transferase Activity (GO:0051338)	0.519913721	1.400501118	0.096267191	0.648569117	LDB1;FEM1B;HMBOX1
chondrocyte	Biological process	Protein Export From Nucleus (GO:0006611)	-0.484400497	-1.400390361	0.112903226	0.524647012	CSE1L;NUP214;DESI1;SMURF1;RANBP17;CALR;XPO5
chondrocyte	Biological process	Second-Messenger-Mediated Signaling (GO:0019932)	0.503290256	1.398515516	0.092741935	0.648138802	PPP1R9A;ORC3;EIF2AK3;INPP5A;DDAH1;MCU;RCAN1
chondrocyte	Biological process	Regulation Of Cell Cycle (GO:0051726)	-0.280508442	-1.398006201	0.016728625	0.526828011	SDCBP;BMP7;NOP53;RACK1;ETFA;BMP2;TP53I13;WDR5;BOP1;MYC;TGFB2;PES1;CDC27;GMNN;SRPK2;NEK6;SFRP1;CDK4;TADA2A;YEATS4;ING3;CDK7;TAF6;ANAPC2;DAB2IP;MEAF6;MCRS1;HSP90AB1;DR1;RAD23A;TARDBP;UCHL5;PPP1R15A;MCM2;CALR;TSC1
chondrocyte	Biological process	Endodermal Cell Differentiation (GO:0035987)	0.454280318	1.39759105	0.094674556	0.644030784	CTR9;COL12A1;ITGAV;COL6A1
chondrocyte	Biological process	Protein Insertion Into Mitochondrial Membrane (GO:0051204)	-0.457128903	-1.397139291	0.097847358	0.524865492	HSPA4;SAMM50;TOMM22;TOMM20;TIMM22;TOMM40;MTCH2;TIMM8B;MAIP1;MTCH1;TIMM10
chondrocyte	Biological process	Histone mRNA Metabolic Process (GO:0008334)	-0.456754031	-1.396876904	0.096525097	0.521282819	LSM10;TUT1;NCBP2;ERI1;CPSF3;LSM1;TENT4B
chondrocyte	Biological process	Negative Regulation Of Signal Transduction By P53 Class Mediator (GO:1901797)	0.514103929	1.394665513	0.108216433	0.647264131	MDM2;DYRK1A;RNF34;SNAI1;SIRT1;MARCHF7;TWIST1
chondrocyte	Biological process	Positive Regulation Of B Cell Activation (GO:0050871)	0.477211017	1.393674707	0.099585062	0.643790495	TFRC;KMT5B;PPP2R3C;TP53BP1;SHLD2
chondrocyte	Biological process	Positive Regulation Of TOR Signaling (GO:0032008)	0.44914196	1.392132814	0.09190372	0.642374805	WAC;KLHL22;SLC38A9;FNIP1;PIK3CA;RICTOR
chondrocyte	Biological process	Negative Regulation Of Proteasomal Protein Catabolic Process (GO:1901799)	-0.472736227	-1.391499512	0.090211132	0.532388906	SDCBP;NOP53;PSMF1;PSME3IP1;CAMLG;HSP90AB1;UCHL5
chondrocyte	Biological process	Cell Cycle G1/S Phase Transition (GO:0044843)	-0.380731109	-1.391117064	0.073170732	0.529345262	PLK2;POLE;KHDRBS1;MYC;CDK4;CDC25A;CCND2
chondrocyte	Biological process	RNA Transport (GO:0050658)	-0.420962295	-1.391023834	0.089249493	0.525482571	DDX39A;NUP214;PEG10;CKAP5;NUP62;DDX39B;XPO5;RTRAF;HNRNPA2B1;KPNB1
chondrocyte	Biological process	Positive Regulation Of Epithelial Cell Proliferation (GO:0050679)	-0.352992103	-1.389849824	0.064128257	0.524689367	BMP5;PTN;BMP2;TGFA;BAD;MYC;MDK;SFRP1;MYDGF;ZNF580;PDCL3;LAMC1;PRKCA;WNT5A
chondrocyte	Biological process	Collagen Fibril Organization (GO:0030199)	0.400424811	1.386895002	0.08677686	0.653178438	COL12A1;COL1A2;COL5A2;COL3A1
chondrocyte	Biological process	Spliceosomal Complex Assembly (GO:0000245)	-0.376447605	-1.386023428	0.054158607	0.531153268	PUF60;SF3A1;SRPK2;SNRPD1;DDX39B;PRPF19;PHF5A;CELF1;SRSF1;SCAF11;SF3B5;GCFC2;SNRPA1;SNRPB;RBM5;DDX1
chondrocyte	Biological process	Positive Regulation Of Wnt Signaling Pathway (GO:0030177)	0.333412292	1.38397731	0.065764023	0.656164105	SKI;CRBN;WNK2;USP34;FGFR2;RNF146;CSNK1G1;SEMA5A;SULF1;CSNK1G2;WLS;CDC73;NFKB1;UBE2B;CSNK1D;ZBED3;GSKIP;COL1A1
chondrocyte	Biological process	Regulation Of Actin Polymerization Or Depolymerization (GO:0008064)	-0.490925932	-1.383820021	0.097804391	0.533198452	ARHGAP18;ARHGAP28;PFN1;BRK1
chondrocyte	Biological process	Eye Development (GO:0001654)	0.414717521	1.380376477	0.104448743	0.661855912	SKI;NIPBL;COL5A2;BMPR1B;CEP290;HIPK1
chondrocyte	Biological process	Regulation Of Proteasomal Protein Catabolic Process (GO:0061136)	-0.392927947	-1.379195491	0.085657371	0.54234	PSMC2;PSMF1;PSME3IP1;DESI1;GNA12;PSMD14;DAB2IP;HSP90AB1;RAD23A;UCHL5;RAD23B;PSMC3;TMTC3;PSMC5
chondrocyte	Biological process	Positive Regulation Of Receptor-Mediated Endocytosis (GO:0048260)	0.486924105	1.378285835	0.085365854	0.66219993	MAGI2;B2M;DGKD;DAB2
chondrocyte	Biological process	Fatty Acid Catabolic Process (GO:0009062)	0.407873429	1.3776158	0.085714286	0.657881444	DECR1;HADHB;PEX13;PPARD;LPIN2;CROT;MCEE;PHYH
chondrocyte	Biological process	Axon Guidance (GO:0007411)	0.337048084	1.377345413	0.068686869	0.652253104	BOC;RYK;EPHA3;USP33;LYPLA2;SEMA5A;RPS6KA5;SEMA3A;SMO;NEO1;ROBO2;SOS1;ALCAM
chondrocyte	Biological process	Embryonic Skeletal System Morphogenesis (GO:0048704)	0.509764902	1.376340857	0.127835052	0.64916499	TGFBR2;FGFR2;HOXA9;NOG
chondrocyte	Biological process	Positive Regulation Of Microtubule Polymerization (GO:0031116)	-0.494969575	-1.376216087	0.107279693	0.546726057	CDK5RAP2;PDE4DIP;CKAP5;DCTN1;DRG1;SLAIN2;ARL2;CLIP1;MAPRE1
chondrocyte	Biological process	Nuclear Export (GO:0051168)	-0.390282599	-1.373787959	0.075875486	0.549636324	CSE1L;DDX39A;NUP214;DESI1;SMURF1;NUP62;RANBP17;DDX39B;CALR;XPO5
chondrocyte	Biological process	Positive Regulation Of Endocytosis (GO:0045807)	0.406212303	1.373399381	0.081349206	0.652864974	AXL;CLIP3;B2M;CYBA;NLGN1;TOR1A;DAB2;NEDD4L;CD47
chondrocyte	Biological process	Positive Regulation Of Cellular Catabolic Process (GO:0031331)	0.311257799	1.372505228	0.050505051	0.649250933	PRKD1;ZSWIM8;ULK2;TBK1;AKT2;ARNT;TRIM23;HIF1A;FURIN;SNX9;ORMDL3;PTPN1;ITCH;PRXL2C
chondrocyte	Biological process	Cellular Component Assembly (GO:0022607)	0.291572954	1.372420003	0.03875969	0.643354547	RTN1;MDM2;PTPRD;MYO9A;NAPG;YAP1;MDM4;RHOA;BAIAP2L1;NLGN1;SNX9;NCKAP1;ZW10;VCPIP1;YTHDF2;RTN4;CD2AP;POT1;KMT2A;STK25;DNAJB12;TEAD1;YTHDF3;RIMS1;TEAD2;NEMF;EZR;TEX15;IL1RAP;PARD3;VAMP3;GEMIN5;TP53;EPS8;WASF1;BECN1;WASL;SPTBN1;PALS2;RHOD
chondrocyte	Biological process	Post-Transcriptional Regulation Of Gene Expression (GO:0010608)	-0.384083253	-1.371663492	0.076771654	0.551506823	PCIF1;ZC3H7B;EIF2S1;NOLC1;TCOF1;MSI2;TSC1;CELF1
chondrocyte	Biological process	Regulation Of Mitochondrion Organization (GO:0010821)	-0.391174701	-1.371494631	0.08984375	0.54807845	SREBF1;GOLPH3;FIS1;FKBP8;VDAC1;CSNK2A2;GSK3B;MTCH2;OMA1;MYO19;SFI1;PRKN
chondrocyte	Biological process	Regulation Of Alternative mRNA Splicing, Via Spliceosome (GO:0000381)	-0.403554944	-1.367530388	0.102	0.555180896	KHDRBS1;PUF60;RNPS1;SRSF12;FXR2
chondrocyte	Biological process	Regulation Of Epithelial Cell Proliferation (GO:0050678)	-0.362694669	-1.367377364	0.093253968	0.551693716	BMP5;TGFA;BAD;RAB33B;MYC;TGFB2;DEAF1;SFRP1;LAMC1;DAB2IP;CDKN1C
chondrocyte	Biological process	Microtubule Cytoskeleton Organization Involved In Mitosis (GO:1902850)	-0.393839846	-1.366703493	0.105058366	0.549475914	DCTN6;PLK2;NEK6;CKAP5;CEP126;MAP1S;PTPA;CENPH;RMDN1;BCCIP;INTS13;CDK1;KPNB1;DCTN2
chondrocyte	Biological process	Phosphatidylcholine Metabolic Process (GO:0046470)	-0.443690769	-1.366499401	0.105788423	0.546064629	ENPP2;LPCAT3;LPCAT1
chondrocyte	Biological process	Positive Regulation Of Peptidyl-Lysine Acetylation (GO:2000758)	-0.531635852	-1.366258477	0.139240506	0.54281828	GLYR1;SOX4;DIP2A;ERCC6;DIP2B;BAZ1B
chondrocyte	Biological process	Inorganic Anion Transmembrane Transport (GO:0098661)	-0.491297991	-1.361137916	0.130784708	0.553410976	SLC12A2;SLC1A3;SLC26A2;SLC25A3
chondrocyte	Biological process	Ventricular Septum Development (GO:0003281)	0.438297198	1.361025088	0.111984283	0.676291395	TGFBR2;MDM4;ROBO2;BMPR2;ROBO1;ZFPM2;NOG;SMAD7
chondrocyte	Biological process	Regulation Of Chromosome Segregation (GO:0051983)	-0.514501909	-1.360400045	0.128654971	0.551889619	NCAPH;NCAPH2;NCAPD3;SMC4;SMC6;CSNK2A2;RAD18
chondrocyte	Biological process	Positive Regulation Of MAPK Cascade (GO:0043410)	-0.306466349	-1.360006474	0.058252427	0.549105536	ROR2;PHB2;ETFA;MFAP3;BMP2;EIF2AK2;TGFA;CCN2;AVPI1;TGFB2;ERP29;PRKCZ;CIB1;PTPN11;MYDGF;PDGFC;DAB2IP;PRKCA;DDT;PDGFRB
chondrocyte	Biological process	Golgi To Plasma Membrane Protein Transport (GO:0043001)	-0.433677673	-1.359425701	0.130350195	0.546933604	ARFRP1;GGA2;RAB31;GOLPH3;RAB34
chondrocyte	Biological process	Carboxylic Acid Metabolic Process (GO:0019752)	-0.508205671	-1.358979267	0.138059701	0.544488927	GLUD1;CARNMT1;LIPT2
chondrocyte	Biological process	Inflammatory Response (GO:0006954)	0.360662892	1.358877207	0.105050505	0.677228721	TBK1;CYBA;HDAC9;HDAC4;MAPK9;THBS1;MAPKAPK2;ITCH;NFATC3;NFKB1;F2R;ORC3;REL
chondrocyte	Biological process	B Cell Differentiation (GO:0030183)	0.460989498	1.358760631	0.117021277	0.671354063	HDAC9;HDAC4;FNIP1;KLF6;DCAF1;RABL3;TOP2B
chondrocyte	Biological process	Positive Regulation Of Cell-Substrate Adhesion (GO:0010811)	-0.377200315	-1.358067271	0.081349206	0.543321193	RAC3;CIB1;MDK;SFRP1;ABL1;FBLN2;CRK;CALR;GSK3B;ILK;P4HB;UTRN;C1QBP;ARL2;CRKL;CDC42
chondrocyte	Biological process	Regulation Of Transcription Of Nucleolar Large rRNA By RNA Polymerase I (GO:1901836)	-0.508600974	-1.357987783	0.12992126	0.539830538	NOP53;NCL;SMARCA4;MARS1;MACROH2A1;PWP1
chondrocyte	Biological process	Homophilic Cell Adhesion Via Plasma Membrane Adhesion Molecules (GO:0007156)	-0.424913807	-1.356670276	0.142284569	0.539943624	NECTIN3;PALLD;EMB;CADM1;CADM2
chondrocyte	Biological process	Regulation Of Cytokine-Mediated Signaling Pathway (GO:0001959)	0.479286535	1.355986942	0.123481781	0.674575473	AXL;TBK1;HIPK1;MAPKAPK2;PTPN1
chondrocyte	Biological process	Positive Regulation Of Nuclear-Transcribed mRNA poly(A) Tail Shortening (GO:0060213)	0.492432132	1.354511919	0.125984252	0.673753331	TNRC6C;EIF4ENIF1;CPEB3
chondrocyte	Biological process	Adenylate Cyclase-Activating G Protein-Coupled Receptor Signaling Pathway (GO:0007189)	0.505941256	1.353358331	0.123042506	0.671527486	ADGRL1;PTH1R;GNAS;GNA13;ADCY9;ADGRL3;ADGRB3
chondrocyte	Biological process	G1/S Transition Of Mitotic Cell Cycle (GO:0000082)	-0.355632522	-1.351864112	0.090909091	0.549155178	PLK2;POLE;KHDRBS1;MYC;CDK4;NPAT;CDC25A;CCND2;TFDP1
chondrocyte	Biological process	Regulation Of Macromolecule Biosynthetic Process (GO:0010556)	-0.388481668	-1.350931709	0.101761252	0.5480759	PCIF1;EIF2S1;NOLC1;TCOF1;MEAF6;MSI2;TSC1
chondrocyte	Biological process	Positive Regulation Of ATP-dependent Activity (GO:0032781)	-0.412742963	-1.348374356	0.116700201	0.551828663	MSH6;DNAJB1;MSH2;PFN1;DNAJC24;DNAJC9;VMP1
chondrocyte	Biological process	Cellular Response To Hypoxia (GO:0071456)	0.362657791	1.348208316	0.109756098	0.683113523	BNIP3L;KCND2;MDM2;LMNA;MDM4;HYOU1;RORA;HIF1A
chondrocyte	Biological process	Regulation Of Cilium Assembly (GO:1902017)	0.36002841	1.347840287	0.088050314	0.678530491	YAP1;CEP120;RABGAP1;ODF2L;TBC1D15;TBC1D22A;CDK10;TBC1D20;IFT88;WDPCP;TBC1D7;TBC1D10A;LIMK2;ATG5;TBC1D5
chondrocyte	Biological process	Organonitrogen Compound Catabolic Process (GO:1901565)	-0.381766431	-1.345829291	0.11372549	0.555183297	ENPP2;ETFA;TPP1;UTP25;RIPK1;DAB2IP;SIAH1;DENND3;ETFB;RIDA
chondrocyte	Biological process	Peptidyl-Serine Modification (GO:0018209)	0.2882614	1.343084338	0.061269147	0.689289129	MORC3;PKN2;PRKD1;ULK2;PRKACB;TGFBR2;TBK1;AKT2;DYRK1A;CSNK1G1;HIPK1;MAPK9;MAPKAPK2;CSNK1G2;PKD1;TLK1;VRK1;SMG1;MAST4
chondrocyte	Biological process	Endocytosis (GO:0006897)	0.293509926	1.342471483	0.044025157	0.68527301	MIB1;AXL;ATP9B;PIKFYVE;MYO1E;DENND1A;EPS15;CSNK1G1;EHD4;CORO1C;SNX9;CSNK1G2;EPS15L1;DENND1B;LMBR1L;CSNK1D;DAB2;RHOJ;TM9SF4;IGF2R;DNAJC13;EPN1;RHOQ;PDLIM7;OCIAD1;PIP5K1A
chondrocyte	Biological process	Regulation Of Telomerase RNA Localization To Cajal Body (GO:1904872)	-0.505295435	-1.341640354	0.106299213	0.563036215	CCT7;CCT3;CCT5;NHP2
chondrocyte	Biological process	Supramolecular Fiber Organization (GO:0097435)	0.280454845	1.341395607	0.048625793	0.682993526	COL12A1;MDM2;MYO1E;COL1A2;CLIP3;B2M;KLHL24;COL5A2;COL3A1;RHOA;PPP1R9A;RUFY3;FURIN;ELMO1;CORO1C;MFAP4;CRIPT;CAMSAP2;TMOD3;ARHGEF2
chondrocyte	Biological process	Receptor-Mediated Endocytosis (GO:0006898)	0.330117579	1.340703588	0.081023454	0.679390621	TFRC;PIKFYVE;MAGI2;EPS15;FCHO2;LMBRD1;SNX9;GPR107;ITCH;RALB;LMBR1L;DAB2;IGF2R;SNX1;DNAJC13
chondrocyte	Biological process	Protein Localization To Membrane (GO:0072657)	0.306081124	1.338426038	0.061876248	0.680897962	MAGI2;RAB8B;CLASP2;FCHO2;EHD4;NLGN1;BRAF;NPC1;RAB10;RAPGEF6;SLMAP;RAB40C;TM9SF4;PTCH1;TM9SF3;MYO5A;EZR;ZDHHC3;PIP5K1A;TSPAN5;AP4M1;SH3GLB1;SPTBN1;EPB41L3;RAB13
chondrocyte	Biological process	Positive Regulation Of Double-Strand Break Repair Via Homologous Recombination (GO:1905168)	-0.418781033	-1.336405115	0.129158513	0.57412749	YEATS4;ING3;PARP1;ACTR2;MEAF6;WDR48;ERCC6;MMS19
chondrocyte	Biological process	DNA Synthesis Involved In DNA Repair (GO:0000731)	-0.468887547	-1.336313725	0.119842829	0.57074346	USP10;POLE;PCNA;VCP;RRM2B;POLDIP2;FAAP20;RRM1;ZBTB1
chondrocyte	Biological process	Negative Regulation Of Cellular Metabolic Process (GO:0031324)	0.459177423	1.335309756	0.128968254	0.685745028	ITGAV;NCOR1;HDAC4;MAP3K3;TERF2;SIRT1;AKT3;SIRT2
chondrocyte	Biological process	Regulation Of Substrate Adhesion-Dependent Cell Spreading (GO:1900024)	-0.381951238	-1.33440339	0.116504854	0.572649179	RAC3;AP1AR;CIB1;MDK;MELTF;CRK;CALR;ILK;P4HB;FBLN1;C1QBP;ACTN4;CRKL;CDC42;PDPN
chondrocyte	Biological process	Negative Regulation Of Intracellular Steroid Hormone Receptor Signaling Pathway (GO:0033144)	0.430761175	1.332186958	0.125240848	0.690049635	FOXP1;NCOR1;CLOCK;DAB2;CNOT9;STRN3;SIRT1;PIAS2
chondrocyte	Biological process	Negative Regulation Of Intracellular Signal Transduction (GO:1902532)	0.286599735	1.331127558	0.060542797	0.688178303	PDE3B;MDM2;MAGI2;HERPUD1;PDE3A;DDIT3;DGKD;HDAC9;RORA;ITPR1;UBR1;MAP2K3;THBS1;FNIP1;UBR2;UACA;RNF34;CD2AP;VGLL4;ARHGAP12;UBE2B;VEPH1;STAMBP;PHLPP1;DEPDC5;GSK3A;MYADM;AKT1S1
chondrocyte	Biological process	Endoderm Formation (GO:0001706)	0.49238665	1.33064504	0.139720559	0.684266287	COL12A1;ITGAV;COL6A1
chondrocyte	Biological process	Monoatomic Ion Transport (GO:0006811)	-0.422761394	-1.330594361	0.115913556	0.580225248	SLC12A2;ATP10D;SLC1A3;SLC25A26
chondrocyte	Biological process	Cellular Response To Growth Factor Stimulus (GO:0071363)	0.295993702	1.330086792	0.081799591	0.680496902	SETX;MAGI2;PRKD1;SLC4A7;KIDINS220;CPNE3;TGFBR2;PDE3A;DSTYK;BMPR1B;MAP2K5;MAP2K3;MAPKAPK2;ACVR2A;NR4A1;BMPR2;APLP2;LGMN;STAT5B
chondrocyte	Biological process	Positive Regulation Of Phosphatase Activity (GO:0010922)	-0.497476973	-1.329702038	0.134653465	0.579179275	BMP2;GNA12;PTPA;PDGFRB;HSP90AB1;PPP1R15A
chondrocyte	Biological process	Anterior/Posterior Pattern Specification (GO:0009952)	0.436415195	1.328827467	0.12	0.679178988	SKI;LRP5;DDIT3;WLS;BHLHE40;BMPR2;HOXA9;HOXC6
chondrocyte	Biological process	I-kappaB kinase/NF-kappaB Signaling (GO:0007249)	0.445402724	1.328721716	0.134808853	0.67414211	TBK1;ERC1;NFKB1;BCL10;TRAF6;REL;NKIRAS1;RIPK2
chondrocyte	Biological process	Regulation Of Tumor Necrosis Factor Production (GO:0032680)	0.376941131	1.327340777	0.106299213	0.672903264	FOXP1;ARFGEF2;CYBA;JAK2;THBS1;MAPKAPK2;ARHGEF2;ILRUN
chondrocyte	Biological process	Lysosome Organization (GO:0007040)	-0.467921468	-1.326452956	0.150197628	0.584925139	GAA;TPP1;ARSB;HOOK1;PI4KB;GRN;TMEM175;TMEM165;FHIP1B
chondrocyte	Biological process	Positive Regulation Of Cell Division (GO:0051781)	0.478683253	1.326062697	0.14957265	0.671821683	PKN2;FGFR2;RHOA;CSPP1;PKP4;SVIL;SIRT2;PRKCE
chondrocyte	Biological process	Protein Localization To Cell Periphery (GO:1990778)	0.331614161	1.323921065	0.108571429	0.673718402	RAB8B;CLASP2;FCHO2;EHD4;RAB10;RAPGEF6;SLMAP;RAB40C;PTCH1;MYADM;MYO5A;EZR;ZDHHC3;PIP5K1A;TSPAN5;AP4M1;SPTBN1;EPB41L3;RAB13
chondrocyte	Biological process	Regulation Of Synapse Assembly (GO:0051963)	0.481812905	1.322876547	0.154471545	0.671976703	PTPRD;NLGN1;CLSTN1;ROBO2;PDLIM5
chondrocyte	Biological process	RNA Splicing (GO:0008380)	-0.309895424	-1.322332012	0.101338432	0.593113115	MPHOSPH10;PRMT1;U2AF1;NCBP2;RNPS1;SRPK2;SNRPD1;DDX39B;SCNM1;ZMAT5;SRRM1;TARDBP;SCAF11;LSM4;SRSF2;PRPF4;LSM1;MAGOHB;ZCRB1;SNRPA1;SNRPB;TCERG1
chondrocyte	Biological process	Cellular Response To BMP Stimulus (GO:0071773)	-0.381964438	-1.319268881	0.127530364	0.598587911	BMP7;BMP2;TGFB2;SMURF1;SFRP1;GARS1;GDF10
chondrocyte	Biological process	Cellular Response To Amyloid-Beta (GO:1904646)	0.467728697	1.318418886	0.171755725	0.681940112	GJA1;LGMN;FYN;PRNP;SNX6;EPHA4;IGF1R;CACNA2D1
chondrocyte	Biological process	RNA Polymerase II Preinitiation Complex Assembly (GO:0051123)	-0.356047366	-1.315196606	0.114446529	0.606793237	MED6;TAF12;MED26;MED11;MED29;TAF6;MED8;TAF10
chondrocyte	Biological process	Positive Regulation Of Phosphorylation (GO:0042327)	0.290821701	1.314464628	0.083682008	0.689651705	PELI2;TFRC;AXL;RYK;CLIP3;FGFR2;DSTYK;AKT2;IGF2;ADAM17;THBS1;FBH1;ERBB4;RALB;FNIP1;ACVR2A;BCL10;CSNK1D;DAB2
chondrocyte	Biological process	Positive Regulation Of Lamellipodium Assembly (GO:0010592)	-0.458698493	-1.311887495	0.126482213	0.612099064	WASF2;ARPC2;ACTR2;BRK1;FSCN1
chondrocyte	Biological process	mRNA Splicing, Via Spliceosome (GO:0000398)	-0.270575309	-1.311831632	0.063985375	0.608576115	U2AF2;HNRNPF;DDX39A;U2AF1;PUF60;SART1;NCBP2;SF3A1;PRPF38A;RNPS1;SRSF12;EFTUD2;SRPK2;PRPF40B;SNRPD1;LSM3;PRPF40A;DDX39B;PRPF19;SCNM1;WDR77;SNRPA;SRRM1;CTNNBL1;PPIL1;PHF5A;PRMT5;STRAP;ZCCHC8;SRSF1;SCAF11;LSM4;SRSF2;PRPF4;LSM7;BUD31;MAGOHB;SF3B5;RBM14;PPIE;GCFC2
chondrocyte	Biological process	Establishment Of Protein Localization To Organelle (GO:0072594)	-0.329174859	-1.310234474	0.090019569	0.609884552	PHB2;NUP93;CSE1L;NUP133;NUP214;NUP85;NUP107;NXT1;NUP62;RANBP17;KPNA6;RALA
chondrocyte	Biological process	ERAD Pathway (GO:0036503)	0.320177065	1.309964342	0.094567404	0.699470153	RHBDD1;UBE4A;HERPUD1;TMEM67;RNF121;UBE2G2;GET4;EDEM1;ERLIN1;TOR1A;DNAJB2;RNF103;DNAJB12
chondrocyte	Biological process	Positive Regulation Of Proteolysis (GO:0045862)	-0.419634817	-1.309956555	0.156190476	0.607032076	STUB1;IST1;BAD;BTRC;FBXW11;ASPH
chondrocyte	Biological process	Regulation Of Signal Transduction By P53 Class Mediator (GO:1901796)	-0.416527102	-1.309375694	0.161425577	0.605038895	NOP53;RRS1;BOP1;RPF2;SOX4;NOP2;PRMT5
chondrocyte	Biological process	Negative Regulation Of Transcription By RNA Polymerase II (GO:0000122)	0.233986837	1.308719416	0.033542977	0.698120688	LDB1;SKI;MORC3;ZMYM5;IRF2;CTR9;ELK4;MDM2;JDP2;ID1;EHMT1;ZNF281;VPS72;DDX20;NIPBL;FGFR2;DDIT3;NCOR1;ID3;IGF2;YAP1;MDM4;NRIP1;HDAC9;MAFG;GLIS3;MAP2K5;GLIS1;HDAC4;IKZF5;MLX;ZEB1;ETV6;MEF2A;SUFU;ATF4;ARID4A;ATF2;CDC73;FNIP1;CPEB3;MNT;HMBOX1;BHLHE40;NFKB1;KDM2B;RB1;TRIM33;BACH1;TRPS1;BRMS1L;FOXC2;KLF2;NR2C1;DAB2;TRAF6;MCPH1;ZNF451;PTCH1;CTBP1;ZFPM2;ARID5B;PPARD;BCL11A;ZNF398;SAP30;YY1;CTCF;DNAJA3;NOG;CREM;DCAF1;JUN;ZBTB10;OTUD7B
chondrocyte	Biological process	Negative Regulation Of Microtubule Polymerization Or Depolymerization (GO:0031111)	0.462362507	1.306096941	0.152641879	0.702021018	CLIP3;CLASP2;DYRK1A;CAMSAP2;ARHGEF2;TAOK1
chondrocyte	Biological process	Gluconeogenesis (GO:0006094)	-0.450857021	-1.302037983	0.161410019	0.623057964	PGAM1;POLR2D;PGM1;SLC25A13;GPI;MDH2
chondrocyte	Biological process	Multivesicular Body Organization (GO:0036257)	-0.406138573	-1.301232484	0.15581854	0.618167269	IST1;CHMP2A;CHMP3;VPS37C;VPS36;VPS37B;UBAP1;HGS
chondrocyte	Biological process	Multivesicular Body Assembly (GO:0036258)	-0.406138573	-1.301232484	0.15581854	0.618167269	IST1;CHMP2A;CHMP3;VPS37C;VPS36;VPS37B;UBAP1;HGS
chondrocyte	Biological process	Protein Sumoylation (GO:0016925)	0.388768698	1.301102398	0.12526096	0.713646336	MDM2;PIAS1;HDAC9;NSMCE2;HDAC4;SLF2;EYA1;ZNF451;TRIM28;PIAS2;TOPORS;RANBP2
chondrocyte	Biological process	Protein Stabilization (GO:0050821)	-0.280967989	-1.300299409	0.082217973	0.617248472	POLR2E;NOP53;NCLN;PHB2;PFDN6;STUB1;CCT7;CCT3;DNLZ;CAMLG;BAG1;SOX4;TRIM37;CDK7;PFN1;CCT5;PDCL3;DVL3;HSP90AB1;CCT2;PRKRA;CALR;TSC1;MFSD1;GPI;CDC37L1;PHB1;ANK2;IFT46
chondrocyte	Biological process	Neuron Development (GO:0048666)	0.316912842	1.297691184	0.123689727	0.720348162	B4GALT6;VPS13B;RYK;DOCK7;MAP1B;PPP1R9A;TBC1D23;NLGN1;FRYL;RB1;TOR1A;ROBO2;TAOK1;TENM3
chondrocyte	Biological process	Proteasome-Mediated Ubiquitin-Dependent Protein Catabolic Process (GO:0043161)	0.248457426	1.297460956	0.066528067	0.715948581	CRBN;MAEA;MDM2;UBE4A;FBXL4;ZSWIM8;HERPUD1;UBR3;SPSB4;DDIT3;TMEM67;UBXN7;SPSB1;RNF121;UBE2G2;KLHL22;FBXO45;UBR1;FEM1B;KLHDC10;EDEM1;CLOCK;ERLIN1;ITCH;UBR2;FBXL17;RNF34;KCTD5;KLHDC3;ANAPC1;DNAJB2;TRIP4;UBE2B;FBXO3;RNF103;RNF4;GSK3A;PCNP;TRPC4AP;CUL1;NEDD4L;WDR26;RMND5A;FBXL7;FBXL5;NEMF;PPP2R5C;HSP90B1;RNF185;CDC34;FBXL12;FBXW4;ATXN3;GID4;ECRG4;SIRT1;RNF10;TOPORS;ZNRF2;APPBP2;FBXL20;RNF216;USP19;SIRT2;AMBRA1;JKAMP
chondrocyte	Biological process	Regulation Of Cation Channel Activity (GO:2001257)	0.444060138	1.296442675	0.16872428	0.713951067	AHNAK;FGF12;SLMAP;HOMER1;PDE4D;JPH1
chondrocyte	Biological process	Regulation Of Phosphoprotein Phosphatase Activity (GO:0043666)	-0.397336782	-1.295290544	0.144787645	0.628410036	GNA12;PTPA;PDGFRB;HSP90AB1;CSNK2B;PPP1R15A;TSC1;PPP1R2;PPP6R3;GSK3B;BOD1;CALM3;PPP6R2
chondrocyte	Biological process	Regulation Of Cardiac Muscle Cell Proliferation (GO:0060043)	0.46687933	1.29473743	0.166666667	0.714415658	FGFR2;ERBB4;VGLL4;ZFPM2;NOG;GLI1
chondrocyte	Biological process	Apical Junction Assembly (GO:0043297)	0.431706157	1.294535753	0.149606299	0.709923627	PKN2;CTNNA1;RHOA
chondrocyte	Biological process	Protein Polyubiquitination (GO:0000209)	0.266471552	1.294384465	0.080082136	0.70546774	PELI2;MDM2;UBE4A;RNF217;FBXO28;UBE2G2;RNF146;FBXO45;RNF25;ITCH;UBE2H;FBXL17;RNF34;UBE2E3;NPEPPS;ANAPC1;UBE2B;TRAF6;RNF4;ARIH2;CUL1;NEDD4L;UBE2E1;RMND5A;FBXL7;SHPRH;SASH1;RNF185;CDC34;UBE3C;TRAF5;UBE2D2;TOPORS;ZNRF2;RC3H2;RNF216;ARIH1;TNKS2
chondrocyte	Biological process	Regulation Of Organelle Assembly (GO:1902115)	0.330117697	1.293519914	0.103305785	0.703285447	PIKFYVE;SPICE1;RABGAP1;TBC1D12;TBC1D15;TBC1D22A;RNF4;SENP6;TBC1D20;IFT88;EZR;WDPCP;TSG101;TBC1D10A;ATG5;TBC1D5;STAM
chondrocyte	Biological process	Positive Regulation Of Stress-Activated MAPK Cascade (GO:0032874)	-0.353829641	-1.293454951	0.125490196	0.630051966	SDCBP;BMP2;EIF2AK2;PRMT1;CCN2;TGFB2;AXIN1;TRAF4;RIPK1;DAB2IP;MINK1
chondrocyte	Biological process	Regulation Of Lysosomal Lumen pH (GO:0035751)	-0.486073442	-1.292028281	0.165725047	0.630706738	TMEM199;TMEM9;CCDC115;ATP6V1A;GRN;TMEM175;TMEM165;PPT1
chondrocyte	Biological process	Autophagosome Maturation (GO:0097352)	-0.399856398	-1.291957176	0.150423729	0.627362441	VPS16;CHMP2A;CHMP3;VCP;STX17;VMP1
chondrocyte	Biological process	SMAD Protein Signal Transduction (GO:0060395)	-0.386731806	-1.291957066	0.148648649	0.62381802	BMP7;BMP5;BMP2;NUP93;TGFB2;GARS1;GDF10
chondrocyte	Biological process	Positive Regulation Of Cell Differentiation (GO:0045597)	-0.267432894	-1.291396029	0.070981211	0.62175596	SDCBP;BMP7;PTN;BAMBI;TENT5A;BMP2;ZHX3;SOX6;MAPK14;CCN2;BLOC1S5;SIN3A;HOXA5;TGFB2;CAMK1;MDK;SFRP1;TIAM1;SOX4;ALX1;BCL9L;LAMC1;PA2G4;HSP90AB1;PLCB1;AKT1;SCUBE3;LAMA2;SLC6A6;SMARCD1;SMARCA4;GSK3B;MTCH2;MACROH2A1
chondrocyte	Biological process	RNA Splicing, Via Transesterification Reactions With Bulged Adenosine As Nucleophile (GO:0000377)	-0.279005519	-1.290747581	0.08365019	0.620198924	U2AF2;HNRNPF;DDX39A;U2AF1;SART1;NCBP2;SF3A1;PRPF38A;RNPS1;SRSF12;EFTUD2;PRPF40B;SNRPD1;LSM3;PRPF40A;DDX39B;PRPF19;SNRPA;SRRM1;CTNNBL1;PPIL1;PHF5A;ZCCHC8;SRSF1;LSM4;SRSF2;PRPF4;LSM7;BUD31;MAGOHB;SF3B5;RBM14;PPIE;GCFC2
chondrocyte	Biological process	Regulation Of Blood Vessel Endothelial Cell Migration (GO:0043535)	0.423950349	1.290379747	0.162105263	0.708399487	PRKD1;HIF1A;ADAM17;MAP2K3;THBS1
chondrocyte	Biological process	Cellular Response To Retinoic Acid (GO:0071300)	0.461807562	1.289221866	0.17816092	0.707307085	SETX;EPHA3
chondrocyte	Biological process	RNA Modification (GO:0009451)	-0.372712283	-1.287172502	0.13197026	0.62722394	THUMPD1;OSGEP;SARS1;JMJD6;NSUN2;PUS7;PUS3;TSR3;RBM15;HNRNPAB;NAT10;TRMT9B;METTL1;RBM15B;PARN;METTL3
chondrocyte	Biological process	Regulation Of Endothelial Cell Proliferation (GO:0001936)	0.355382795	1.286784047	0.134	0.710854876	PRKD1;ARNT;HIF1A;SEMA5A;SYNJ2BP;SULF1;THBS1;NR4A1;BMPR2;EMC10
chondrocyte	Biological process	Negative Regulation Of Epithelial Cell Migration (GO:0010633)	0.446303408	1.286162306	0.168316832	0.70814293	SYNJ2BP;CORO1C;ADAMTS9;THBS1
chondrocyte	Biological process	Organic Hydroxy Compound Biosynthetic Process (GO:1901617)	0.469959543	1.284775658	0.174796748	0.707590294	OSBPL9;OSBPL2;OSBPL1A;OSBP;MSMO1;OSBPL6
chondrocyte	Biological process	Regulation Of Transcription By RNA Polymerase III (GO:0006359)	-0.454432462	-1.28417757	0.180265655	0.632820799	ICE1;ZC3H8;ZNF143;ERCC6;PRDX5;BAZ1B
chondrocyte	Biological process	Positive Regulation Of Exosomal Secretion (GO:1903543)	-0.475204875	-1.283255678	0.182509506	0.631950978	SDCBP;CHMP2A
chondrocyte	Biological process	Response To Ionizing Radiation (GO:0010212)	-0.343041162	-1.281654426	0.137724551	0.632925948	MTA1;MAPK14;MYC;IKBIP;EYA3;EEF1D;NABP2;BLM;MSH2;ANXA1;SWI5;BRCA2;H2AX;CLK2;SPIDR;GRB2;TOPBP1
chondrocyte	Biological process	Positive Regulation Of Protein Dephosphorylation (GO:0035307)	-0.419713275	-1.281243983	0.160541586	0.63065835	CAMTA1;GNA12;PTPA;DYNLL1;PDGFRB;HSP90AB1;PPP1R15A;PPP2R5A;CALM3
chondrocyte	Biological process	Positive Regulation Of Protein Localization (GO:1903829)	0.340462313	1.279576852	0.145067698	0.720396257	TFRC;YAP1;CEP120;DDRGK1;CEP135;ORMDL3;VRK1;RTN4;JAK1;TM9SF4;FYN
chondrocyte	Biological process	Protein Transmembrane Import Into Intracellular Organelle (GO:0044743)	-0.413838427	-1.279455389	0.140077821	0.632479194	DNAJC19;DNAJC15;DNLZ;TRIM37;TOMM20;GRPEL1;TOMM40
chondrocyte	Biological process	Regulation Of Stem Cell Differentiation (GO:2000736)	-0.377888703	-1.278614097	0.143145161	0.631646481	PTN;EIF2AK2;MTA1;NSUN2;HDAC2;PUS7;MTA3;MBD3;MTCH2
chondrocyte	Biological process	intra-Golgi Vesicle-Mediated Transport (GO:0006891)	-0.370802061	-1.277093023	0.170634921	0.632712073	COPE;COPG1;RAB33B;COPZ1;VTI1A;COPZ2
chondrocyte	Biological process	Negative Regulation Of Intrinsic Apoptotic Signaling Pathway (GO:2001243)	0.365734599	1.276619963	0.150793651	0.725880976	MDM2;HERPUD1;HYOU1;ARHGEF2;PTPN1
chondrocyte	Biological process	Regulation Of Wnt Signaling Pathway (GO:0030111)	0.315306694	1.276103489	0.128458498	0.722700558	SKI;CRBN;TRABD2B;MDFIC;FGFR2;DACT3;SULF1;SNX3;WLS;CDC73;VGLL4;WIF1
chondrocyte	Biological process	Sensory Organ Development (GO:0007423)	-0.427099463	-1.275071757	0.176587302	0.635328809	MEIS1;CHD7;POLR2D;TGFB2;PBX1
chondrocyte	Biological process	Regulation Of Endocytosis (GO:0030100)	0.356670646	1.273321453	0.15959596	0.727151172	PRKD1;ITGAV;EPHA3;CLIP3;PTPN1;RUFY1
chondrocyte	Biological process	Regulation Of I-kappaB kinase/NF-kappaB Signaling (GO:0043122)	0.291419413	1.272941427	0.095541401	0.723511878	PELI2;TFRC;PRKD1;TBK1;RHOA;RORA;ZDHHC17;GJA1;WLS;S100B;F2R;BCL10;TRAF6;ZFAND6;MALT1;GOLT1B;REL;OTUD7B;MAP3K3;ROR1;NDFIP1;SIRT1;TRAF5;ZDHHC13;RIPK2
chondrocyte	Biological process	Positive Regulation Of Inflammatory Response (GO:0050729)	-0.406843168	-1.272226743	0.190196078	0.640232873	KARS1;MDK;RIPK1;WNT5A;DDT
chondrocyte	Biological process	Negative Regulation Of MAPK Cascade (GO:0043409)	-0.333333772	-1.270892326	0.147704591	0.640739123	BMP7;DUSP7;BMP2;PIK3CB;MYC;QARS1;DAB2IP;DAG1;CNKSR3;PHB1;DLG1
chondrocyte	Biological process	Protein Localization To Organelle (GO:0033365)	0.287905087	1.270282861	0.125523013	0.727301867	PIKFYVE;MDM2;IFT122;GET3;CTDNEP1;BBS9;LMNA;TTC21B;DDRGK1;GET4;CNTLN;TOR1A;TOR1AIP1;DCP1A;ARL6;CSNK1D;GCC2;UBAC2;COL1A1;XPA;CEP68;ARF6
chondrocyte	Biological process	Regulation Of Microtubule Cytoskeleton Organization (GO:0070507)	0.440198726	1.27003997	0.18503937	0.723349112	PHLDB2;EPHA3;CLASP2;MAPRE3;TAOK1;PATJ;CLASP1
chondrocyte	Biological process	Protein Phosphorylation (GO:0006468)	0.231975872	1.26972114	0.047808765	0.719648019	MORC3;PKN2;RYK;PRKD1;ULK2;WNK2;EPHA3;PRKACB;TGFBR2;TBK1;FGFR2;AKT2;JAK2;DYRK1A;BMPR1B;CSNK1G1;RPS6KA5;HIPK1;BRAF;ERC1;MAPK9;MAPKAPK2;CSNK1G2;ERBB4;PKD1;TLK1;ATF2;VRK1;SMG1;MAST4;PPP4R1;ACVR2A;STK24;BMPR2;STK25;CDKL3;TAOK1;SIK2;MAP4K4;PRAG1;MARK1;CSNK1D;CDC42BPA;JAK1;GSK3A;CDK10;CTBP1;DCLK1;FYN;RICTOR;CSK;MAP3K3;PIM3;COPS8;TAF11;TESK2;PKN1;SMAD7;DYRK2;MARK3;CHEK1;MAP3K5;EIF2AK3;STK38L;UHMK1;EPHA4;AKT3;STK4;PRKCE;TAF4B;ATR;TBCK;STK38;CDK11B;BECN1;STK10;CAMK1D;IGF1R;PDK1;LIMK2;LATS1;CSNK1E
chondrocyte	Biological process	Calcium Ion Transport (GO:0006816)	0.35688617	1.268579563	0.158119658	0.718835451	ITGAV;ITPR1;PKD2;PKD1;SLC3A2;TRPC4AP;FYN;SLC8A1;ANO6;CACNA2D1;ATP2B4
chondrocyte	Biological process	Regulation Of Myelination (GO:0031641)	-0.468818551	-1.267487016	0.18972332	0.647268148	PTN;TENM4
chondrocyte	Biological process	Spindle Assembly (GO:0051225)	0.345347749	1.266781878	0.149897331	0.719983318	CLASP2;NCOR1;RHOA;SPICE1;ABRAXAS2;MAPRE3;CEP192;STAG1;LSM14A
chondrocyte	Biological process	Organelle Disassembly (GO:1903008)	0.359563958	1.266070073	0.163636364	0.717671781	ULK2;GFM2;TEX264;HBS1L;DDRGK1;VRK1;TRIP4
chondrocyte	Biological process	mRNA Processing (GO:0006397)	-0.261548611	-1.265961952	0.063670412	0.648235326	U2AF2;KIN;HNRNPF;DDX39A;U2AF1;SART1;NCBP2;SF3A1;PRPF38A;RNPS1;SRSF12;EFTUD2;PAPOLA;PRPF40B;SNRPD1;LSM3;PRPF40A;DDX39B;PRPF19;SNRPA;SRRM1;CTNNBL1;PPIL1;PHF5A;ZCCHC8;CELF1;SRSF1;SCAF11;CPSF3;LSM4;SRSF2;PRPF4;LSM7;BUD31;MAGOHB;SF3B5;RBM14;PPIE;GCFC2
chondrocyte	Biological process	Connective Tissue Development (GO:0061448)	0.400524799	1.265320217	0.172064777	0.715639947	LRP5;VPS13B;DDRGK1;SULF1;PKD1;TRIP11
chondrocyte	Biological process	Chordate Embryonic Development (GO:0043009)	-0.354921499	-1.265307182	0.154296875	0.646701932	BMP7;BMP5;PCSK5;BMP2;CHD7;POLR2D;DEAF1;DACT1;WNT5A
chondrocyte	Biological process	Protein K63-linked Deubiquitination (GO:0070536)	0.438764303	1.26489773	0.179337232	0.712418579	USP33;ABRAXAS2;STAMBP;OTUD7B;ATXN3
chondrocyte	Biological process	Establishment Of Protein Localization To Membrane (GO:0090150)	-0.3538574	-1.26410518	0.151093439	0.646714386	SDCBP;NECTIN3;GORASP2;VPS37C;ZDHHC20;ZDHHC6;VPS37B;PRKCI
chondrocyte	Biological process	Cellular Response To Interleukin-6 (GO:0071354)	0.48116625	1.263280077	0.166666667	0.713125013	CTR9;YAP1;JAK2;NFKB1;JAK1
chondrocyte	Biological process	Aortic Valve Development (GO:0003176)	0.452732017	1.262910781	0.159045726	0.710018936	TGFBR2;RB1;ROBO2;BMPR2;ROBO1;SNAI1
chondrocyte	Biological process	Regulation Of BMP Signaling Pathway (GO:0030510)	0.386943242	1.262435955	0.156701031	0.707237187	SKI;SKIL;SULF1;TRIM33;CRIM1;BMPR2;NOG;SMAD7
chondrocyte	Biological process	Nuclear-Transcribed mRNA poly(A) Tail Shortening (GO:0000289)	0.472360701	1.260691449	0.182186235	0.708466046	CNOT6L;CNOT9;SAMD4A;CNOT4;CNOT10;CNOT7
chondrocyte	Biological process	Negative Regulation Of Smooth Muscle Cell Proliferation (GO:0048662)	-0.441616287	-1.260630408	0.179047619	0.653663488	BMP2;TAFA5
chondrocyte	Biological process	Phosphatidylinositol-Mediated Signaling (GO:0048015)	-0.390258242	-1.25953054	0.175908222	0.653498811	PIK3CB;PLCD1;IRS1;EXOC7;PDGFRB;PLCB1;PLCB4;C1QBP;PI4KB
chondrocyte	Biological process	Negative Regulation Of Kinase Activity (GO:0033673)	-0.383628401	-1.259377898	0.164435946	0.650635144	QARS1;CDKN1C;CEP43;RTRAF;PPP2R5A;TRIM27;PRKRIP1;YWHAG;WWTR1
chondrocyte	Biological process	Phospholipid Translocation (GO:0045332)	0.471234356	1.259189362	0.186770428	0.709143966	ATP9B;ATP8B2;ABCC1
chondrocyte	Biological process	Cellular Response To Molecule Of Bacterial Origin (GO:0071219)	0.367124758	1.25875393	0.183673469	0.706224542	AXL;CTR9;RHOA;CDC73;NFKB1;BCL10;TRAF6
chondrocyte	Biological process	Positive Regulation Of Substrate Adhesion-Dependent Cell Spreading (GO:1900026)	-0.393366938	-1.258739688	0.176587302	0.649107603	RAC3;CIB1;MDK;CRK;CALR;ILK;P4HB;C1QBP;CRKL;CDC42
chondrocyte	Biological process	Visual System Development (GO:0150063)	-0.467079677	-1.257702121	0.218253968	0.648859916	MEIS1;POLR2D;TGFB2;PBX1
chondrocyte	Biological process	Regulation Of Hydrolase Activity (GO:0051336)	0.381751001	1.255723592	0.18	0.711389196	EPHA3;FGD4;WRN;RABGAP1;TBC1D15;RAPGEF6;ARHGAP12
chondrocyte	Biological process	COPII-coated Vesicle Budding (GO:0090114)	0.363343894	1.255218728	0.173913043	0.708826716	SEC24C;SEC24B;SEC24D;SEC24A;CSNK1D;TBC1D20;TRAPPC11
chondrocyte	Biological process	Cellular Response To Ionizing Radiation (GO:0071479)	0.371814571	1.254044811	0.180257511	0.70816944	MDM2;NIPBL;YAP1;WRN;INTS7;CLOCK
chondrocyte	Biological process	Positive Regulation Of Small Molecule Metabolic Process (GO:0062013)	0.432108034	1.253579896	0.17519685	0.705558852	AKT2;ARNT;HIF1A;PRXL2C
chondrocyte	Biological process	Negative Regulation Of Neuron Projection Development (GO:0010977)	0.36958339	1.252292321	0.176470588	0.705559287	RUFY3;NLGN1;DENND5A;SEMA3A;PRAG1;MYLIP;BCL11A;CBFA2T2;PTPN9;ITM2C;EFNB2;EPHA4
chondrocyte	Biological process	Regulation Of MAP Kinase Activity (GO:0043405)	-0.328867873	-1.250573306	0.162324649	0.667174139	BMP7;DUSP7;BMP2;TGFA;PIK3CB;ERP29;PDGFC;DAB2IP;PDGFRB
chondrocyte	Biological process	Positive Regulation Of Microtubule Polymerization Or Depolymerization (GO:0031112)	-0.466982508	-1.249690139	0.200764818	0.666512001	CDK5RAP2;TRPV4;DCTN1;DRG1;SLAIN2;ARL2;CLIP1;MAPRE1
chondrocyte	Biological process	Positive Regulation Of Kinase Activity (GO:0033674)	0.328549749	1.248453202	0.154488518	0.713646085	AXL;RYK;FGFR2;DSTYK;MAPRE3;SNX9;MAP2K3;ERBB4
chondrocyte	Biological process	Positive Regulation Of Catabolic Process (GO:0009896)	-0.329125585	-1.248392353	0.174852652	0.667030957	PLK2;OAZ2;SMURF1;VCP;AXIN1;DDB1;DACT1;SEC22B;DAB2IP;WNT5A;GSK3B;STX5;FOXO1;CSNK2A3;VPS28;OAZ1;PRKN
chondrocyte	Biological process	Cellular Response To Lipid (GO:0071396)	0.298847007	1.248275278	0.150905433	0.710049073	SETX;AXL;CTR9;EPHA3;NRIP1;RHOA;RORA;CDC73;NFKB1;BCL10;TRAF6
chondrocyte	Biological process	Negative Regulation Of Cellular Response To Growth Factor Stimulus (GO:0090288)	0.367155286	1.247561255	0.174698795	0.708068629	SKI;SKIL;SULF1;THBS1;PTPN1;TRIM33;CRIM1
chondrocyte	Biological process	Negative Regulation Of Epithelial Cell Proliferation (GO:0050680)	0.365951898	1.245964552	0.16468254	0.709126631	B2M;FGFR2;SYNJ2BP;SULF1;THBS1;CDC73
chondrocyte	Biological process	Cellular Response To Calcium Ion (GO:0071277)	0.397365226	1.245438274	0.188099808	0.706781841	CPNE3;PKD2;NLGN1;BRAF;MEF2A
chondrocyte	Biological process	Peptidyl-Proline Modification (GO:0018208)	-0.46055304	-1.245163437	0.218875502	0.673459395	PPIF;NTMT1;P3H2;FKBP7;PPIL1;PPIE
chondrocyte	Biological process	Cellular Response To Transforming Growth Factor Beta Stimulus (GO:0071560)	0.308313578	1.243603777	0.150406504	0.708450175	SKI;COL1A2;ID1;TGFBR2;PDE3A;COL3A1;ZYX;FURIN
chondrocyte	Biological process	Positive Regulation Of Canonical Wnt Signaling Pathway (GO:0090263)	0.320837824	1.243569607	0.152	0.704573865	WNK2;USP34;FGFR2;RNF146;CSNK1G1;SEMA5A;CSNK1G2;WLS;NFKB1;UBE2B;CSNK1D;ZBED3;GSKIP;COL1A1
chondrocyte	Biological process	Sterol Transport (GO:0015918)	0.466686744	1.243072107	0.202061856	0.702320957	GRAMD1A;NPC1;OSBPL2;STARD3NL;OSBP;ARV1
chondrocyte	Biological process	Negative Regulation Of DNA Binding (GO:0043392)	0.46123178	1.242666555	0.200389105	0.699715103	RSF1;JAK2;SMO;ILRUN;JUN
chondrocyte	Biological process	Regulation Of Ubiquitin-Dependent Protein Catabolic Process (GO:2000058)	-0.385235231	-1.242454101	0.174736842	0.678530884	DESI1;SMURF1;GNA12;AXIN1;PDCL3;RAD23A;RAD23B;CSNK2A2;UBE3A;NUB1
chondrocyte	Biological process	Regulation Of Viral Genome Replication (GO:0045069)	-0.38775898	-1.242278311	0.181459566	0.675772096	EIF2AK2;HACD3;SRPK2;IFITM2;DDB1;RAD23A;PPIE;BANF1
chondrocyte	Biological process	Brain Development (GO:0007420)	-0.299963057	-1.239675955	0.151696607	0.680469011	PAFAH1B3;SOX6;TUBGCP2;MEIS1;CDK5RAP2;CADM2;FBXW11;PBX1;DDIT4;PTPN11;DNAJC30;QARS1;MAP1S;PAFAH1B2;DHX37;MINK1;APEX1
chondrocyte	Biological process	Negative Regulation Of Nucleic Acid-Templated Transcription (GO:1903507)	0.231142236	1.238721144	0.06557377	0.707775755	LDB1;RSF1;FOXP2;MDM2;NACC1;MDFIC;RCOR3;FOXP1;ID1;EHMT1;FOXN3;POU3F3;ZNF281;L3MBTL3;NIPBL;DDIT3;NCOR1;ID3;MDM4;HDAC9;KDM4A;POU2F1;HDAC4;MLX;RPS6KA5;ZEB1;SCMH1;CLOCK;RFX3;ARID4A;RUNX1T1;HMBOX1;ZFTA;BHLHE40;RB1;TRIM33;CIC;VGLL4
chondrocyte	Biological process	Positive Regulation Of Cartilage Development (GO:0061036)	-0.450519436	-1.238389448	0.2	0.681230522	BMP2;SOX6;MDK
chondrocyte	Biological process	Regulation Of Nuclear-Transcribed mRNA poly(A) Tail Shortening (GO:0060211)	0.423726683	1.23767667	0.200795229	0.707037693	TNRC6C;EIF4ENIF1;CPEB3
chondrocyte	Biological process	Protein Polymerization (GO:0051258)	-0.365528201	-1.23648412	0.179389313	0.683910495	CHMP2A;CHMP3;GPX4;DIAPH3;WASHC5;CKAP5;TRPV4
chondrocyte	Biological process	Proteoglycan Biosynthetic Process (GO:0030166)	-0.408968848	-1.235635213	0.204198473	0.68318871	EXT2;EXTL3;B4GALT7;PXYLP1;FAM20B;EXTL1;EXT1
chondrocyte	Biological process	Positive Regulation Of Tumor Necrosis Factor Production (GO:0032760)	0.398431529	1.235443275	0.198770492	0.710216728	ARFGEF2;CYBA;JAK2;THBS1;ARHGEF2
chondrocyte	Biological process	Regulation Of GTPase Activity (GO:0043087)	0.274552162	1.234774245	0.127572016	0.708549017	RAPGEF5;EPHA3;FGD4;DOCK7;RIC1;RABGAP1;DOCK6;SNX9;TBC1D15;RAPGEF6;SOS1;ARHGAP12;ARFGEF1;MAP4K4;F2R;PKP4;ARHGEF7;RAB3GAP1;TBC1D20
chondrocyte	Biological process	Regulation Of Phosphatidylinositol 3-Kinase Signaling (GO:0014066)	-0.342585568	-1.233100694	0.168336673	0.687550535	ROR2;NOP53;EXTL3;TGFB2;MYDGF;PDGFC;DAB2IP;PDGFRB
chondrocyte	Biological process	T Cell Activation (GO:0042110)	-0.429777574	-1.232733175	0.214876033	0.685401838	MFAP3;CHD7;MDK;CTPS1;SOX4
chondrocyte	Biological process	Response To Peptide Hormone (GO:0043434)	-0.393022629	-1.231970156	0.198863636	0.684402237	SORT1;EIF2B3;IRS1;ANXA1;GNAI1;TSC1
chondrocyte	Biological process	Cellular Nitrogen Compound Biosynthetic Process (GO:0044271)	-0.462128702	-1.230389101	0.205645161	0.686126806	SPTLC2;SPTSSA;AKT1;ASAH1;SPTLC1;CYB5B;CYB5R3;ACER3
chondrocyte	Biological process	DNA Duplex Unwinding (GO:0032508)	-0.359358189	-1.230329236	0.194499018	0.683069389	GINS1;GINS4;MCM3;BLM;RAD50;MCM2;MCM7;MCM6;ASCC2;SSBP1;RECQL;DDX1
chondrocyte	Biological process	Cellular Response To Acid Chemical (GO:0071229)	0.448756333	1.229257465	0.209051724	0.721688683	CPEB4;SLC38A9;CPEB3;KLF2
chondrocyte	Biological process	Endoplasmic Reticulum Organization (GO:0007029)	0.351398897	1.229223763	0.183157895	0.717913147	GET3;ATL3;GET4;VCPIP1;LNPK;RAB10;RTN4
chondrocyte	Biological process	Nucleotide-Excision Repair (GO:0006289)	-0.344353814	-1.228677967	0.185770751	0.684874881	POLE;GTF2H3;STON1;DDB1;RAD23A;FSCN1;RAD23B;BRCA2;ERCC6;MMS19;RPA2;FANCC
chondrocyte	Biological process	Phosphorylation (GO:0016310)	0.230862816	1.228534799	0.087682672	0.716277811	FGGY;MORC3;PKN2;RYK;WNK2;EPHA3;PRKACB;TGFBR2;TBK1;JAK2;DYRK1A;DGKD;BMPR1B;DGKI;RPS6KA5;HIPK1;BRAF;MAPK9;HK1;MAPKAPK2;CSNK1G2;TLK1;VRK1;SMG1;PPP4R1;ACVR2A;STK24;BMPR2;STK25;CDKL3;TAOK1;SIK2;MAP4K4;PRAG1;MARK1;CSNK1D;CDC42BPA;JAK1;GSK3A;CDK10;CTBP1;PIK3CA;DCLK1;PANK2;FYN;RICTOR;CSK;PIM3;COPS8;TAF11;TESK2;PKN1;DYRK2;MARK3;CHEK1;MAP3K5;EIF2AK3;STK38L;EPHA4;AKT3;STK4;PRKCE;TAF4B;ATR;TBCK;STK38;GK5;CDK11B;BECN1;STK10;PI4KA;PDK1;LIMK2;LATS1;CSNK1E
chondrocyte	Biological process	Cellular Response To Heat (GO:0034605)	-0.402404802	-1.228458072	0.211502783	0.682308052	STUB1;DNAJB1;VCP;TRPV4;HSP90AB1;HIKESHI;YWHAE
chondrocyte	Biological process	Regulation Of Epithelial To Mesenchymal Transition (GO:0010717)	-0.304253456	-1.227813943	0.162	0.681104351	SDCBP;BMP5;BAMBI;BMP2;USF3;TGFB2;MDK;SFRP1;TIAM1;ALX1;BCL9L;DAB2IP;DAG1
chondrocyte	Biological process	Cell-Matrix Adhesion (GO:0007160)	0.30237425	1.22730948	0.177189409	0.716340099	ITGAV;MKLN1;COL3A1;ITGA10;ZYX;ADAMTS9;PKD1;ITGA11;ITGBL1
chondrocyte	Biological process	Cellular Response To Lipopolysaccharide (GO:0071222)	0.354052109	1.226140354	0.18487395	0.716154884	AXL;CTR9;RHOA;CDC73;NFKB1;BCL10;TRAF6
chondrocyte	Biological process	Protein Localization To Nucleus (GO:0034504)	-0.274340678	-1.224780691	0.144288577	0.68709658	BMP7;NOP53;PHB2;RRS1;NUP93;CSE1L;NUP133;NUP214;NUP85;NUP107;NXT1;RPF2;NUP62;UTP25;RANBP17;KPNA6
chondrocyte	Biological process	Mitochondrion Organization (GO:0007005)	-0.2808751	-1.22367482	0.165692008	0.687312423	PHB2;AIP;STOML2;DNAJC19;MFN1;RAB5IF;SLC25A4;FIS1;MTFR1L;PARP1;ATPAF1;SAMM50;TOMM22;TMEM70;BNIP3;TOMM20;APEX1;COX7A2L;CHCHD3;TOMM40;VPS13D;PHB1;PTCD2;MTFR1;OMA1;TIMM8B;AGTPBP1;PITRM1;SFI1;PRKN;TIMM44
chondrocyte	Biological process	Response To Lipid (GO:0033993)	0.345698173	1.222187071	0.182539683	0.724734484	ERBIN;FOXP1;JAK2;IFNAR1;ADAM17;MAPKAPK2;FBXO3;F2R;STRN3;STAT5B
chondrocyte	Biological process	Lytic Vacuole Organization (GO:0080171)	-0.460486289	-1.220398502	0.226824458	0.693796192	GAA;TPP1;ARSB;HOOK1;PI4KB;GRN
chondrocyte	Biological process	Ubiquitin-Dependent ERAD Pathway (GO:0030433)	0.316512956	1.220388307	0.18875502	0.726558016	UBE4A;HERPUD1;TMEM67;RNF121;UBE2G2;EDEM1;ERLIN1;DNAJB2;RNF103
chondrocyte	Biological process	Apoptotic Mitochondrial Changes (GO:0008637)	-0.432094449	-1.220378389	0.19729207	0.690694023	BAD;FIS1;BNIP3;BCL2
chondrocyte	Biological process	Transcription By RNA Polymerase III (GO:0006383)	-0.409566875	-1.219756836	0.211132438	0.689461152	POLR3H;POLR3K;ICE1;ZC3H8;GTF3C6;POLR2F;SNAPC3
chondrocyte	Biological process	Myeloid Leukocyte Differentiation (GO:0002573)	-0.424037461	-1.21935561	0.214971209	0.687502416	GLO1;BMP2;FARP2;MAPK14
chondrocyte	Biological process	Regulation Of Protein-Containing Complex Assembly (GO:0043254)	-0.308770959	-1.21773416	0.187007874	0.689504443	NOP53;RACK1;NCLN;EIF2AK2;VPS16;FARP2;PRKCZ;VCP;PTPN11;FNIP2;ICE1;DAB2IP;BRK1
chondrocyte	Biological process	Respiratory System Development (GO:0060541)	-0.432265446	-1.217188366	0.214421252	0.68808788	CHD7;NPHP3;POLR2D
chondrocyte	Biological process	tRNA Aminoacylation For Protein Translation (GO:0006418)	-0.351512508	-1.216039577	0.197392924	0.688533516	KARS1;SARS1;GARS1;QARS1;IARS2;VARS1;CARS1;FARSA
chondrocyte	Biological process	Membrane Protein Proteolysis (GO:0033619)	0.398436172	1.214291455	0.224448898	0.742086234	RHBDD1;ADAM17;MYH9;AFG3L2;PSENEN;SPPL3;BACE1;ADAM9;HM13
chondrocyte	Biological process	Positive Regulation Of Fat Cell Differentiation (GO:0045600)	-0.415402878	-1.214148483	0.235655738	0.691038445	BMP7;BMP2;SFRP1
chondrocyte	Biological process	Regulation Of MAPK Cascade (GO:0043408)	-0.294362424	-1.213975531	0.165703276	0.688444537	MAP2K2;PHB2;ETFA;DUSP7;BMP2;EIF2AK2;AVPI1;MYDGF;VRK2;LBH;DAB2IP;MINK1;DAG1
chondrocyte	Biological process	Regulation Of DNA Replication (GO:0006275)	-0.303731685	-1.212625857	0.193205945	0.689474809	BAZ1A;RAD17;PCNA;GMNN;CTC1;STON1;CHRAC1;BLM;SMC3;MEAF6;ATAD5;MCRS1;UCHL5
chondrocyte	Biological process	Ventricular Septum Morphogenesis (GO:0060412)	0.395335045	1.212596532	0.212765957	0.743639812	TGFBR2;ROBO2;BMPR2;ROBO1;ZFPM2;NOG;SMAD7
chondrocyte	Biological process	Peptidyl-Tyrosine Modification (GO:0018212)	0.348373256	1.210509795	0.223320158	0.746500022	EPHA3;FGFR2;JAK2;DYRK1A;ERBB4
chondrocyte	Biological process	Negative Regulation Of DNA-binding Transcription Factor Activity (GO:0043433)	0.304091155	1.210367978	0.174348697	0.74313536	ERBIN;ID1;DDIT3;ID3;MAP2K5;PKD2;HDAC4;SUFU;PKD1;ITCH;BHLHE40;RB1
chondrocyte	Biological process	Regulation Of Sodium Ion Transmembrane Transport (GO:1902305)	0.458088853	1.209926647	0.222680412	0.740682759	FGF12;SLMAP;FXYD7;NEDD4L;FXYD1;PTPN3;YWHAH
chondrocyte	Biological process	Negative Regulation Of Ubiquitin-Dependent Protein Catabolic Process (GO:2000059)	-0.411764389	-1.209298448	0.25	0.696118299	SDCBP;NOP53;CAMLG;PDCL3;HSP90AB1;UCHL5;CSNK2A2
chondrocyte	Biological process	Positive Regulation Of Blood Vessel Endothelial Cell Migration (GO:0043536)	0.37728883	1.208013064	0.21611002	0.743011182	PRKD1;HDAC9;HIF1A;MAP2K3;THBS1;FOXC2;RHOJ;MAP3K3;SIRT1;AKT3
chondrocyte	Biological process	Ubiquitin-Dependent Protein Catabolic Process Via The Multivesicular Body Sorting Pathway (GO:0043162)	-0.368210608	-1.207207437	0.221115538	0.699280651	CHMP2A;CHMP3;VPS37C;VPS36;VPS37B;RNF115;UBAP1;HGS
chondrocyte	Biological process	Monocarboxylic Acid Transport (GO:0015718)	0.437695736	1.206768073	0.225469729	0.743308377	CRABP2;ARID4A;SLC16A4;PPARD
chondrocyte	Biological process	Protein Deubiquitination (GO:0016579)	0.292671252	1.206400344	0.179166667	0.740642789	USP34;USP16;USP33;ABRAXAS2;USP24;VCPIP1;USP46;USP6;USP1;USP5;STAMBP;JOSD1;USP22;COPS5;OTUD7B;USP45;ATXN3;USP47;USP36;USP19;OTUD6B
chondrocyte	Biological process	Renal System Development (GO:0072001)	-0.367310687	-1.205490099	0.201183432	0.701362093	PCSK5;NPHP3;POLR2D;TGFB2;PYGO1
chondrocyte	Biological process	Cilium Organization (GO:0044782)	0.261652742	1.204365767	0.167701863	0.743602268	KIAA0586;IFT122;RAB8B;IFT80;BBS9;TMEM67;TTC21B;CEP290;PKD2;EHD4;CEP162;PARVA;RFX3
chondrocyte	Biological process	Mitotic G2/M Transition Checkpoint (GO:0044818)	-0.347094457	-1.203828101	0.218323587	0.703465342	NOP53;CHFR;RAD17;NABP2;BLM;ORC1;RINT1;RAD50
chondrocyte	Biological process	Cellular Response To Vascular Endothelial Growth Factor Stimulus (GO:0035924)	0.422779993	1.203686253	0.220883534	0.742044905	PRKD1;MAP2K3;MAPKAPK2;NR4A1;PIK3CA
chondrocyte	Biological process	Aminoglycan Biosynthetic Process (GO:0006023)	-0.443222304	-1.202576295	0.221343874	0.704036322	EXT2;B4GALT7;HS3ST3A1;PXYLP1;EXT1;XYLT1
chondrocyte	Biological process	Chloride Transport (GO:0006821)	-0.439908165	-1.201612451	0.22519084	0.703859444	SLC12A2;SLC1A3
chondrocyte	Biological process	RNA Processing (GO:0006396)	-0.247294325	-1.201591586	0.143126177	0.700955326	XRN2;MPHOSPH10;U2AF2;KIN;HNRNPF;PRMT1;U2AF1;NCBP2;SF3A1;RNPS1;SRPK2;EXOSC2;SNRPD1;LSM3;DDX39B;SCNM1;ZMAT5;SRRM1;TARDBP;ZCCHC8;CELF1;SRSF1;SCAF11;LSM4;SRSF2;PRPF4;DIS3;LSM1;TENT4B;HNRNPD;MAGOHB;FASTKD2;ZCRB1;ZNF830;SNRPA1;HNRNPL;SNRPB;TCERG1
chondrocyte	Biological process	Cytoskeleton-Dependent Cytokinesis (GO:0061640)	0.312561901	1.201102287	0.196936543	0.746503047	RHOA;SEPTIN8;SNX9;EXOC4;SEPTIN11;EXOC5;STAMBP;MITD1;RASA1
chondrocyte	Biological process	Regulation Of Gluconeogenesis (GO:0006111)	-0.448620285	-1.201092317	0.253411306	0.699349821	SDHAF3;DDB1;SELENOS;CLK2;FOXO1;ARPP19;C1QTNF3
chondrocyte	Biological process	Positive Regulation Of Hydrolase Activity (GO:0051345)	0.284931675	1.200738101	0.171548117	0.743998731	RAPGEF5;DOCK7;RIC1;WRN;RHOA;DOCK6;SNX9;RAPGEF6;SOS1;MAP4K4;F2R;PKP4;ARHGEF7;RAB3GAP1;TBC1D20
chondrocyte	Biological process	Replication Fork Processing (GO:0031297)	-0.354874114	-1.200384706	0.216318786	0.698487124	SAMHD1;ETAA1;PCNA;FANCM;PARP1;BLM;ASF1A;RAD50;BRCA2;ZRANB3
chondrocyte	Biological process	DNA Metabolic Process (GO:0006259)	-0.233519491	-1.199456723	0.119918699	0.698293451	NOP53;SAMHD1;KIN;RAD17;POLE;GTF2H3;RFC5;XRCC6;MSH6;MCM3;LTO1;NABP2;CTC1;VCP;STON1;USP3;PARP1;BLM;MSH2;ORC1;RFC4;DDB1;TDG;NOC3L;ASF1A;MCRS1;PRIM2;RRM2B;APEX1;FSCN1;UCHL5;RAD50;MCM2;DCTPP1;REV1;NSMCE4A;LIG1;SMARCAD1;ORC2;MCM7;ZRANB3;MMS19;MCM6;MACROH2A1;MNAT1;RPA2;RFC2;FANCC;POLE2;MGMT;TOP3B;RAD18;PWWP3A;RRM1;PARG;CDK1;RECQL;TOPBP1
chondrocyte	Biological process	Negative Regulation Of Protein Kinase B Signaling (GO:0051898)	-0.4307044	-1.198199263	0.244532803	0.699166993	NOP53;RACK1;PIK3CB;CIB1
chondrocyte	Biological process	Establishment Of Mitotic Spindle Orientation (GO:0000132)	-0.4251182	-1.198095166	0.25	0.696551424	CDK5RAP2;NDE1;FBXW11;GPSM1;DCTN1;UBXN2B
chondrocyte	Biological process	Response To Reactive Oxygen Species (GO:0000302)	0.34681745	1.196928645	0.226720648	0.752153206	HIF1A;PKD2;MAPK9;PEX13;STK24;STK25;FYN;JUN;SIRT1
chondrocyte	Biological process	Regulation Of Translational Initiation (GO:0006446)	-0.312484544	-1.196782444	0.20113852	0.697340061	KHDRBS1;BZW2;NCBP2;EIF4EBP2;EIF3B;PAIP1;EIF4G1
chondrocyte	Biological process	Positive Regulation Of Lymphocyte Proliferation (GO:0050671)	0.42666896	1.196638004	0.252587992	0.74936603	TFRC;JAK2;CD276
chondrocyte	Biological process	Protein-Containing Complex Disassembly (GO:0032984)	-0.329858375	-1.196028843	0.205231388	0.696828842	VPS16;CHMP2A;CHMP3;MYC;VCP;STX17
chondrocyte	Biological process	Negative Regulation Of Developmental Process (GO:0051093)	-0.298888317	-1.195533815	0.192771084	0.695580964	BMP2;PTPRS;SIN3A;SFRP1;SUZ12;PARP1;BNIP3;ANP32B;BCL7B;HDAC2;BCL7C;ING1;SFMBT1;SMARCD1;SMARCA4;OMA1;SUDS3;PRKN;SMARCC1;BICRAL;CST3;LOXL2
chondrocyte	Biological process	Negative Regulation Of Transmembrane Receptor Protein Serine/Threonine Kinase Signaling Pathway (GO:0090101)	0.302349129	1.195284029	0.175403226	0.750064344	SKI;MAGI2;SKIL;PMEPA1;VASN;ADAM17;ARID4A;LDLRAD4;TRIM33;CRIM1;BRMS1L;VEPH1;ZNF451;SAP30;NOG;SMAD7;SIRT1;SNX6;SPRY2
chondrocyte	Biological process	Microtubule Polymerization (GO:0046785)	-0.406806031	-1.194792588	0.255159475	0.694980485	TUBGCP2;TUBGCP4;NDE1;CKAP5;TRPV4
chondrocyte	Biological process	Phagocytosis (GO:0006909)	0.35259583	1.194303725	0.209163347	0.749577368	AXL;ITGAV;ELMO1;MYH9;CORO1C;ARHGAP12;TM9SF4
chondrocyte	Biological process	Regulation Of ERK1 And ERK2 Cascade (GO:0070372)	-0.281037734	-1.193780695	0.174603175	0.695232442	ROR2;PHB2;MFAP3;BMP2;CCN2;PRKCZ;CIB1;PTPN11;PDGFC;DAB2IP;PRKCA;DDT;PDGFRB;FGFR4;CNKSR3;PHB1;DLG1;SHC1
chondrocyte	Biological process	Protein Modification By Small Protein Removal (GO:0070646)	0.287576395	1.193326168	0.201612903	0.748884798	USP34;USP16;USP33;USP24;VCPIP1;USP46;USP6;USP1;USP5;TOR1A;STAMBP;JOSD1;USP22;COPS5;SENP6;OTUD7B;USP45;SENP7;COPS8;USP47;USP36;USP19;OTUD6B
chondrocyte	Biological process	Negative Regulation Of Response To Stimulus (GO:0048585)	0.362927367	1.190469143	0.221590909	0.754272358	COL3A1;VPS13C;MAP2K5;PTPN1;APLP2;PIM3;SIRT1;EPHA4
chondrocyte	Biological process	Positive Regulation Of Nervous System Development (GO:0051962)	0.429219865	1.190293832	0.257142857	0.751203584	PTPRD;NLGN1;CLSTN1;MME;NUMB;IL1RAP;SNW1
chondrocyte	Biological process	Positive Regulation Of Transmembrane Receptor Protein Serine/Threonine Kinase Signaling Pathway (GO:0090100)	-0.332761116	-1.189780204	0.238476954	0.704173082	SDCBP;BMP7;BMP5;BMP2;NUP93;TGFB2;GDF10;HSP90AB1;CSNK2B;CDKN1C;SCUBE3
chondrocyte	Biological process	Rac Protein Signal Transduction (GO:0016601)	-0.40605102	-1.189761061	0.246601942	0.701391655	FARP2;RAC3;HACD3;TIAM1;BRK1;RHOG
chondrocyte	Biological process	Regulation Of Protein Metabolic Process (GO:0051246)	-0.310605405	-1.189188239	0.217021277	0.700195883	PCIF1;RHOBTB3;EIF2S1;EIF4G1;NOLC1;TCOF1;SPOPL;HSP90AB1;MSI2;TSC1;AKT1;ODC1;HGS;KLF4
chondrocyte	Biological process	Synaptic Vesicle Endocytosis (GO:0048488)	0.400311039	1.189087566	0.219461698	0.751632504	ITSN2;FCHO2;NLGN1;ITSN1;SYNJ1
chondrocyte	Biological process	Small GTPase Mediated Signal Transduction (GO:0007264)	-0.295815509	-1.188225174	0.217475728	0.700106605	ARHGAP18;PLK2;RGS19;HACD3;MRAS;RRAS2;TIAM1;ARHGAP31;TIAM2;G3BP1;RALGPS2;RALA;ARL3;ARFIP2
chondrocyte	Biological process	Negative Regulation Of Endopeptidase Activity (GO:0010951)	-0.427318984	-1.187444664	0.244230769	0.699629301	SPOCK3;SERPINF1;PCID2;SERPINH1;AKT1
chondrocyte	Biological process	Regulation Of Dendrite Development (GO:0050773)	-0.380605623	-1.18655856	0.237804878	0.699473692	BMP7;BMP5;PTN
chondrocyte	Biological process	Negative Regulation Of mRNA Catabolic Process (GO:1902373)	0.404528594	1.186325164	0.230452675	0.756646616	IREB2;EIF4ENIF1;NBAS
chondrocyte	Biological process	Negative Regulation Of Multicellular Organismal Process (GO:0051241)	0.261668068	1.185492722	0.1617357	0.755558374	ID1;DOCK7;DDIT3;VASN;HDAC9;ADAM17;RPS6KA5;CORO1C;GJA1;ATF4;PGAM5;ARID4A;LDLRAD4;RB1;BRMS1L;FOXC2;BMPR2;MARK1;F2R;GSK3A;PTCH1;ROBO1;SAP30;RAB11FIP3;PHF14;SMAD7;LGR4;SPRY2;EPHA4
chondrocyte	Biological process	Cell-Cell Adhesion Via Plasma-Membrane Adhesion Molecules (GO:0098742)	-0.306023868	-1.185165679	0.221327968	0.700537202	NECTIN3;PALLD;EMB;PTPRS;TENM4;CADM1;CADM2;TGFB2
chondrocyte	Biological process	Protein Targeting To Vacuole (GO:0006623)	-0.37666621	-1.184743701	0.22605364	0.699105496	VPS13A;VPS37C;SMURF1;SCARB2;VPS37B;HGS;VPS13D;SNX16
chondrocyte	Biological process	Protein Homotetramerization (GO:0051289)	0.384594948	1.183284296	0.252525253	0.75914928	USP16;B2M;PKD2;OSBPL2;ME1;APLP2
chondrocyte	Biological process	Vesicle Budding From Membrane (GO:0006900)	-0.35116713	-1.182814189	0.250980392	0.701841695	TRAPPC9;TRAPPC5;GOLPH3;TRAPPC4
chondrocyte	Biological process	Positive Regulation Of DNA Metabolic Process (GO:0051054)	-0.274303668	-1.182674022	0.172690763	0.699513367	BAZ1A;GINS1;MYC;GINS4;EYA3;PCNA;CTC1;STON1;PDGFRB;ATAD5;MCRS1;PRIM2;UCHL5;SMOC2;RAD50;SMCHD1;ERCC6;FGFR4
chondrocyte	Biological process	DNA Unwinding Involved In DNA Replication (GO:0006268)	-0.416538685	-1.182216197	0.245901639	0.698226248	GINS1;GINS4;MCM3;MCM2;MCM7;MCM6;SSBP1;RECQL
chondrocyte	Biological process	Negative Regulation Of Mitochondrion Organization (GO:0010823)	-0.425077419	-1.18219406	0.256	0.695563735	PPIF;FXN;SLC25A4;BNIP3;TRIAP1;AKT1
chondrocyte	Biological process	Regulation Of Golgi Organization (GO:1903358)	-0.41557259	-1.181640595	0.25	0.694444565	MAP2K2;RAB33B;PDE4DIP
chondrocyte	Biological process	Circulatory System Development (GO:0072359)	0.290251895	1.180111891	0.2	0.765631662	TGFBR2;CCM2;COL3A1;HDAC9;PKD2;GJA1;MEF2A;ERBB4;PKD1;FGF12;FOXC2;PDLIM5;ZFPM2;PIK3CA
chondrocyte	Biological process	Cellular Response To Starvation (GO:0009267)	0.2798414	1.179607496	0.217391304	0.763648485	PRKD1;CPEB4;USP33;WRN;ITFG2;ATF4;RALB;FNIP1;STK24;BMPR2;DEPDC5;VPS41;ASNS;SESN3;GABARAPL1;SIRT1;MAP3K5;EIF2AK3;TBL2;TP53;XPR1;BECN1;SH3GLB1;EIF2AK4
chondrocyte	Biological process	Negative Regulation Of Cell Differentiation (GO:0045596)	0.24773121	1.178149412	0.176817289	0.76480994	SKI;CTR9;NBR1;LRP5;ITGAV;COL5A2;IGF2;YAP1;VASN;HDAC9;RORA;YTHDF2;BICRA;SUFU;CDC73;RUNX1T1;LDLRAD4;RB1;CRIM1;MARK1;HOXA9
chondrocyte	Biological process	Intrinsic Apoptotic Signaling Pathway In Response To DNA Damage (GO:0008630)	-0.368111618	-1.177681557	0.245283019	0.703502149	CDIP1;MSH6;DDIT4;FNIP2;BCL2
chondrocyte	Biological process	Regulation Of Autophagosome Assembly (GO:2000785)	0.387363133	1.17670681	0.265469062	0.765728898	PIKFYVE;TBC1D12;RALB;FEZ2;RAB3GAP1;PIP4K2A;IFT88
chondrocyte	Biological process	ERBB Signaling Pathway (GO:0038127)	0.346489399	1.175656228	0.233067729	0.765787347	ERBIN;CPNE3;DGKD;BRAF;ERBB4;SOS1;PIK3CA
chondrocyte	Biological process	Positive Regulation Of Endothelial Cell Migration (GO:0010595)	0.309931095	1.175119868	0.232741617	0.76396764	PRKD1;FOXP1;HIF1A;SEMA5A;ADAM17;MAP2K3;THBS1;FOXC2;BMPR2;LGMN;EMC10;RIN2
chondrocyte	Biological process	Negative Regulation Of Cytokine Production (GO:0001818)	0.292347396	1.17352519	0.236111111	0.765427679	AXL;ATG12;DDIT3;HDAC9;MAP2K5;KLHL22;RPS6KA5;THBS1;CR1;ITCH;ILRUN;APLP2
chondrocyte	Biological process	RNA Biosynthetic Process (GO:0032774)	0.387756427	1.172779779	0.26349892	0.76437027	SETX;RSF1
chondrocyte	Biological process	Positive Regulation Of G2/M Transition Of Mitotic Cell Cycle (GO:0010971)	-0.431789532	-1.17194609	0.257692308	0.714741678	CDK4;CDC25A;RRM2B;RRM1;CDK1
chondrocyte	Biological process	Positive Regulation Of Cell Cycle G2/M Phase Transition (GO:1902751)	-0.431789532	-1.17194609	0.257692308	0.714741678	CDK4;CDC25A;RRM2B;RRM1;CDK1
chondrocyte	Biological process	Positive Regulation Of Peptidyl-Serine Phosphorylation (GO:0033138)	0.34812979	1.171668087	0.239085239	0.764390178	TFRC;PRKD1;DOCK7;TBK1;BRAF;FNIP1
chondrocyte	Biological process	Transmembrane Receptor Protein Serine/Threonine Kinase Signaling Pathway (GO:0007178)	0.286044972	1.171068877	0.20662768	0.762691645	SKI;RGMB;MAGI2;COL1A2;ID1;TGFBR2;COL3A1;BMPR1B;ZYX;FURIN
chondrocyte	Biological process	Endomembrane System Organization (GO:0010256)	0.242172628	1.17082016	0.173553719	0.760014665	VPS13B;PRKD1;SYNE1;ATP8B2;CTDNEP1;CLASP2;ARFGEF2;LMNA;ATL3;ZW10;OSBPL2;CR1;LNPK;TRIP11;TOR1A;ARFGEF1;CSNK1D;ARHGEF7;RAB30;DNAJC13;TBC1D20;CLASP1;TRAPPC11;CHMP2B;LYSMD3;COG3;REEP3;EIF2AK3;ATL2
chondrocyte	Biological process	Nitrogen Compound Transport (GO:0071705)	0.295266767	1.169908841	0.21656051	0.759339674	ABCC1;CERT1;CEP290;MYH9;SLC7A2;LMAN2L;LRRC8D;RUFY1;SCAMP1;SLC3A2;SLC29A1;ATP11B;NDC1;CHMP2B;HSP90B1;SCAMP2
chondrocyte	Biological process	Regulation Of Neuron Projection Development (GO:0010975)	0.257170096	1.169615457	0.207224335	0.75698792	SETX;MAGI2;PRKD1;EPHA3;KIDINS220;LRRC7;KIF13B;RUFY3;NLGN1;DENND5A;SNX3;CAMSAP2;CDH2;SEMA3A;TENM3;PRAG1;MARK1;PDLIM5;GSK3A;MYLIP
chondrocyte	Biological process	Regulation Of G1/S Transition Of Mitotic Cell Cycle (GO:2000045)	-0.272931022	-1.169457265	0.205761317	0.719123806	LSM10;ADAMTS1;EIF4G1;CDK7;DACT1;ANXA1;UBE2E2;BCL7B;CCND2;BCL7C;PLCB1;TFDP1;AKT1;CPSF3;WEE1;KLF4;DLG1;SMARCD1;SMARCA4;MNAT1
chondrocyte	Biological process	Negative Regulation Of Endocytosis (GO:0045806)	0.408021431	1.169113089	0.271186441	0.755343126	PRKD1;EPHA3;SNX3
chondrocyte	Biological process	Regulation Of Protein Polymerization (GO:0032271)	-0.394803575	-1.167814803	0.264299803	0.721286289	ARHGAP18;ARHGAP28;ABL1;PFN1;MAP2
chondrocyte	Biological process	Membrane Fusion (GO:0061025)	0.443748689	1.167780053	0.276553106	0.755868806	NAPG;RIMS1;SNAP23;VAMP3;USO1;NAPA
chondrocyte	Biological process	Ubiquitin-Dependent Protein Catabolic Process (GO:0006511)	0.220334451	1.167485436	0.143162393	0.753381107	MIB1;CRBN;MAEA;MDM2;UBE4A;FBXL4;ZSWIM8;HERPUD1;RNF217;UBR3;SPSB4;USP33;DDIT3;UBXN7;SPSB1;UBE2G2;RNF146;KLHL22;FBXO45;GET4;FEM1B;RNF25;ZNRF3;CLOCK;UBR4;ITCH;UBE2H;FBXL17;RNF34;KCTD5;KLHDC3;UBE2B;RNF4;GSK3A;PCNP;TRPC4AP;ARIH2;CUL1;MYLIP;NEDD4L;UBE2E1;WDR26;RMND5A;FBXL7;OTUD7B;CNOT4;PPP2R5C;CHMP2B;RNF149;RNF185;CDC34;FBXW4;UBQLN4;ATXN3;GID4;NDFIP1;SIRT1;UBE3C;UBE2D2;TOPORS;TSG101;ZNRF2;KEAP1;CHMP1A;RC3H2;APPBP2;RNF216;SIRT2;ARIH1;AMBRA1;RNF111
chondrocyte	Biological process	Regulation Of Microtubule-Based Process (GO:0032886)	0.397393178	1.166686991	0.250996016	0.752564309	PHLDB2;EPHA3;CLASP2;TAOK1;PATJ;CLASP1
chondrocyte	Biological process	Regulation Of RNA Export From Nucleus (GO:0046831)	-0.435816907	-1.166430058	0.280701754	0.722785194	KHDRBS1;NCBP2;NSUN2;SUPT6H
chondrocyte	Biological process	Cell Junction Assembly (GO:0034329)	0.330825409	1.166310678	0.239754098	0.750535431	RYK;MYO9A;RHOA;DBNL;NLGN1;CDH2
chondrocyte	Biological process	Positive Regulation Of NF-kappaB Transcription Factor Activity (GO:0051092)	0.305737973	1.1663014	0.236472946	0.747343449	TFRC;PRKD1;DDRGK1;RNF25;RPS6KA5;CLOCK;ERC1;ARHGEF2;BCL10;TRAF6;MALT1;ROR1;TRAF5;RIPK2;IL1RAP
chondrocyte	Biological process	Positive Regulation Of Tumor Necrosis Factor Superfamily Cytokine Production (GO:1903557)	0.369378959	1.166082427	0.270875764	0.744810099	ARFGEF2;CYBA;JAK2;THBS1;ARHGEF2;BCL10
chondrocyte	Biological process	mRNA 3'-End Processing (GO:0031124)	-0.33022138	-1.165385416	0.23960396	0.723149212	LSM10;TUT1;LEO1;NCBP2;PAPOLA;SYMPK;CPSF1;CPSF3;TENT4B
chondrocyte	Biological process	Cell-Cell Signaling By Wnt (GO:0198738)	0.391961127	1.164942699	0.240079365	0.745081798	USP34;PKD2;WLS;PKD1
chondrocyte	Biological process	Positive Regulation Of Secretion By Cell (GO:1903532)	-0.332739108	-1.164822708	0.258317025	0.722037194	SLC12A2;BMP2;TGFB2;GOLPH3;STX1A;EXOC7
chondrocyte	Biological process	Maturation Of SSU-rRNA (GO:0030490)	-0.362242111	-1.164368751	0.255725191	0.720615385	NOL10;MPHOSPH10;UTP25;DHX37;RIOK2;TSR3;TSR1;WDR43
chondrocyte	Biological process	Response To Endoplasmic Reticulum Stress (GO:0034976)	0.279805428	1.161721476	0.245689655	0.751656493	RHBDD1;QRICH1;HERPUD1;DDIT3;ERO1A;HYOU1;TMX1;DDRGK1;ITPR1;THBS1;ATF4
chondrocyte	Biological process	Internal Peptidyl-Lysine Acetylation (GO:0018393)	-0.356143878	-1.161354288	0.251450677	0.726783197	TAF12;TADA2A;YEATS4;ING3;TAF10;MEAF6
chondrocyte	Biological process	Kidney Development (GO:0001822)	-0.341734266	-1.161113871	0.25540275	0.724798956	BMP7;PCSK5;NPHP3;TGFB2;PYGO1;SOX4
chondrocyte	Biological process	Wnt Signaling Pathway, Planar Cell Polarity Pathway (GO:0060071)	0.380966262	1.16015759	0.270321361	0.753049404	MAGI2;RYK;RHOA
chondrocyte	Biological process	Positive Regulation Of Cellular Metabolic Process (GO:0031325)	0.348441917	1.16013753	0.253638254	0.74993842	MORC3;TGFBR2;B2M;IFNAR1;THBS1
chondrocyte	Biological process	Fat Cell Differentiation (GO:0045444)	0.338289254	1.160084136	0.235177866	0.746987672	CLIP3;BBS9;AKT2;NR4A1;CTBP1;ZFPM2;WNT5B;SIRT1;OSBPL11
chondrocyte	Biological process	Positive Regulation Of Cellular Component Biogenesis (GO:0044089)	-0.288618725	-1.160023393	0.244274809	0.725194307	SDCBP;BMP7;RACK1;CHMP2A;SIN3A;VCP;FNIP2;PFN1;ICE1;DAB2IP;PRKCA;BRK1;MTLN;HGS;LGALS3;GSK3B
chondrocyte	Biological process	Negative Regulation Of Protein Modification By Small Protein Conjugation Or Removal (GO:1903321)	-0.348933935	-1.159835853	0.251908397	0.723056798	U2AF2;CAMLG;SOX4;SPOPL;AKT1;SVBP;VPS28;NXN
chondrocyte	Biological process	Positive Regulation Of Mitotic Nuclear Division (GO:0045840)	0.425593858	1.159765713	0.272151899	0.744802622	LRP5;IGF2;NSMCE2;RB1
chondrocyte	Biological process	Regulation Of Pathway-Restricted SMAD Protein Phosphorylation (GO:0060393)	-0.338652656	-1.158976213	0.272	0.723113273	SDCBP;BMP7;BMP5;BMP2
chondrocyte	Biological process	Positive Regulation Of T Cell Activation (GO:0050870)	0.331431487	1.158413541	0.272727273	0.745845952	TFRC;B2M;PBRM1;JAK2
chondrocyte	Biological process	Regulation Of mRNA Processing (GO:0050684)	-0.354649198	-1.157080945	0.277669903	0.72590948	SRPK2;PAPOLA;JMJD6;SRRM1;SUPT6H;MAGOHB;PTCD2
chondrocyte	Biological process	Regulation Of Chondrocyte Differentiation (GO:0032330)	-0.390530245	-1.156083377	0.283975659	0.726235284	SOX6;MDK;PTPN11;MBOAT2
chondrocyte	Biological process	Response To Calcium Ion (GO:0051592)	0.324830764	1.155770593	0.251020408	0.751009425	CPNE3;PKD2;NLGN1;BRAF;THBS1;MEF2A;SLC25A12;LGMN;HOMER1
chondrocyte	Biological process	Regulation Of Mitotic Spindle Assembly (GO:1901673)	-0.427020944	-1.154286415	0.270750988	0.728702211	CHMP2A;CHMP3
chondrocyte	Biological process	Histone Acetylation (GO:0016573)	-0.316263926	-1.153625343	0.255681818	0.728018159	WDR5;TAF12;TADA2A;YEATS4;ING3;TAF6;TAF10;MEAF6;DR1
chondrocyte	Biological process	Organic Anion Transport (GO:0015711)	0.396611598	1.153418223	0.274131274	0.754978462	SLC35B4;SLC4A7;LRRC8D;ABCC5
chondrocyte	Biological process	Negative Regulation Of Inflammatory Response (GO:0050728)	-0.363782634	-1.153094178	0.263565891	0.727024991	LPCAT3;EXTL3;PLK2;MAPK14;MDK;CD200;OTULIN;SELENOS;KLF4
chondrocyte	Biological process	Substantia Nigra Development (GO:0021762)	-0.363552876	-1.152915703	0.263671875	0.724982408	GLUD1;CCDC14;DYNLL1;NDRG2;YWHAE;SUDS3;CALM3;ATP5PB;NDUFS3;CDC42;BASP1
chondrocyte	Biological process	Mitotic G1 DNA Damage Checkpoint Signaling (GO:0031571)	0.385590146	1.152732085	0.27016129	0.75400345	WAC;MDM2;RFWD3
chondrocyte	Biological process	Response To BMP (GO:0071772)	-0.401769491	-1.152556579	0.267206478	0.723427606	BMP7;BMP2;SFRP1
chondrocyte	Biological process	Regulation Of Dendrite Morphogenesis (GO:0048814)	0.400701786	1.151999371	0.278106509	0.753246656	PTPRD;SDC2;CDKL3;NEDD4L
chondrocyte	Biological process	Negative Regulation Of Protein Ubiquitination (GO:0031397)	-0.343910651	-1.151566095	0.246987952	0.723784528	U2AF2;CAMLG;SOX4;SPOPL;AKT1;SVBP;VPS28;NXN;BUB3;USP4
chondrocyte	Biological process	Golgi Organization (GO:0007030)	0.255647231	1.150471863	0.216101695	0.754724379	VPS13B;PRKD1;SYNE1;ATP8B2;CLASP2;ATL3;ZW10;VCPIP1;VRK1;TMED5;TRIP11;STK25;YIPF4;CSNK1D;GCC2;ARHGEF7;RAB30;TBC1D20;CLASP1;TRAPPC11;LYSMD3
chondrocyte	Biological process	Regulation Of DNA Damage Response, Signal Transduction By P53 Class Mediator (GO:0043516)	0.37939582	1.149895644	0.280241935	0.753392347	MDM2;DYRK1A;SNAI1;SIRT1;MARCHF7;ATR;COPS3;TWIST1;SMYD2
chondrocyte	Biological process	In Utero Embryonic Development (GO:0001701)	0.426210481	1.148840097	0.279826464	0.753407484	FGFR2;IGF2;PKD2;PKD1
chondrocyte	Biological process	Amyloid Fibril Formation (GO:1990000)	0.429111008	1.148336164	0.278969957	0.751720617	MDM2;B2M;FURIN
chondrocyte	Biological process	Actin Cytoskeleton Reorganization (GO:0031532)	0.344343702	1.147715063	0.248995984	0.750474902	MKLN1;RHOA;MYH9;PARVA;PTPN1;SYDE1;CDC42BPA;RICTOR;EZR;PIP5K1A
chondrocyte	Biological process	Regulation Of Anatomical Structure Morphogenesis (GO:0022603)	0.278502796	1.147403269	0.259414226	0.748449164	PHLDB2;TSPAN12;CLASP2;CCM2;FGFR2;KIF13B;RUFY3;SDC2;CDH2
chondrocyte	Biological process	mRNA Modification (GO:0016556)	-0.370032465	-1.147315166	0.290456432	0.733608499	PCIF1;TRMT10C;NSUN2;PUS7;TRMT6;PUS3;CBLL1;HNRNPAB;METTL16;METTL4
chondrocyte	Biological process	Peptide Metabolic Process (GO:0006518)	-0.32335015	-1.145549952	0.254403131	0.736267807	PCSK5;AEBP1;TPP1;CARNMT1;MIPEP;SPCS1;IMMP1L
chondrocyte	Biological process	Negative Regulation Of Supramolecular Fiber Organization (GO:1902904)	0.310754312	1.143012341	0.245136187	0.75816843	CLIP3;CLASP2;DYRK1A;CAMSAP2;ARHGEF2;TAOK1;SSH2;ARFGEF1;MYADM;PIK3CA;CLASP1
chondrocyte	Biological process	Regulation Of Cellular Biosynthetic Process (GO:0031326)	-0.317182991	-1.142889578	0.274853801	0.741335057	PCIF1;EIF2S1;NOLC1;TCOF1;MEAF6;MSI2;TSC1;FGFR4
chondrocyte	Biological process	Regulation Of Receptor Signaling Pathway Via JAK-STAT (GO:0046425)	0.424829951	1.142557706	0.285420945	0.756439473	JAK2;ERBB4;LEPROT;F2R;OCIAD1
chondrocyte	Biological process	Protein N-linked Glycosylation (GO:0006487)	-0.313746726	-1.141278694	0.261121857	0.743148547	ALG6;PSMD2;RPN2;B4GALT7;MGAT5;ALG3;ST3GAL1;KRTCAP2
chondrocyte	Biological process	Regulation Of Nucleic Acid-Templated Transcription (GO:1903506)	0.220817039	1.141181554	0.176344086	0.757410376	RSF1;IRF2;SPTY2D1;FOXN2;FOXN3;CRABP2;ZNF281;VPS72;DDIT3;ACTR8;IGF2;RORA;HIF1A;MLX;RPS6KA5;ZSCAN26;SSBP2;CLOCK;ERC1;NFXL1;SUFU;RFX3;ATF4;ATF2;SUPT3H;BHLHE40;ATF7;RB1;BACH1;MED23;RALY;KAT6B;TRIP4;HMG20A;YY1AP1;NCOA2;UTP4;ZNF398;SAP30;ZNF22;TEAD2;CREM
chondrocyte	Biological process	Cellular Response To Organonitrogen Compound (GO:0071417)	0.304187316	1.138622825	0.291242363	0.762265261	CPEB4;CTNNA1;PDE3A;PKD2;SLC38A9;CPEB3
chondrocyte	Biological process	Positive Regulation Of Cell Population Proliferation (GO:0008284)	-0.220241196	-1.136797053	0.18590998	0.753812456	SDCBP;BMP5;PTN;BAMBI;BMP2;TGFA;BAD;PRMT1;MEIS1;S100A6;DNAJA2;MYC;TGFB2;IRS1;CIB1;FXN;MDK;SRPK2;SFRP1;CDK4;FER;TIAM1;SOX4;NOP2;LAMC1;PDGFC;BCL2;PRKCI;ASH2L;WNT5A;KDM4C;PDGFRB;RHOG;BCL7B;CCND2;HDAC2;CALR;BCL7C;AKT1;FGFR4;CEP43;PHB1;SMARCD1;SHC1;SMARCA4
chondrocyte	Biological process	Vesicle-Mediated Transport To The Plasma Membrane (GO:0098876)	0.284378726	1.136251338	0.262195122	0.766520312	DENND1A;EPS15;ARFGEF2;VPS53;EHD4;SNX3;EXOC4;RAB10;DENND1B;RAB11FIP4;EXOC5;GOPC;STX12;RAB11FIP3;ARF6;ANKRD27;STX16;VPS26A
chondrocyte	Biological process	Positive Regulation Of Cell Projection Organization (GO:0031346)	0.271687157	1.135644833	0.246728972	0.765322796	SETX;PTPRD;MAGI2;PRKD1;EPHA3;KIDINS220;LRRC7;NLGN1;SNX3;ROBO2;CDKL3;TENM3;CARMIL1;NCOA2;ROBO1
chondrocyte	Biological process	Positive Regulation Of Mitochondrion Organization (GO:0010822)	-0.332547003	-1.135229755	0.29258517	0.756017169	BAD;PPIF;FIS1;ZDHHC6;BNIP3;RALA;SPIRE1;GSK3B
chondrocyte	Biological process	Positive Regulation Of Cellular Process (GO:0048522)	-0.213126834	-1.13479967	0.195357834	0.754604641	SDCBP;BMP5;PTN;BAMBI;BMP2;TGFA;PRMT1;MEIS1;TENM4;CCN2;CDKN2AIP;DNAJA2;MYC;TGFB2;IRS1;CIB1;DDX49;FXN;MDK;EIF4G1;SRPK2;SFRP1;EXOSC2;CDK4;FER;TIAM1;SOX4;NOP2;LAMC1;PDGFC;BCL2;ASH2L;PA2G4;PRKCA;KDM4C;PDGFRB;HSP90AB1;RHOG;BCL7B;RAD23A;CCND2;HDAC2;CALR;BCL7C;AKT1;MTLN;FGFR4;CEP43;PHB1;LAMA2;SLC6A6;SMARCD1;SHC1;SMARCA4;GSK3B;CITED2
chondrocyte	Biological process	Cell Chemotaxis (GO:0060326)	0.416862279	1.134125134	0.298624754	0.767027799	SEMA5A;PARVA;DOCK4;NR4A1
chondrocyte	Biological process	Positive Regulation Of Transport (GO:0051050)	0.390011522	1.133573135	0.287090559	0.765724991	CLIP3;AKT2;KMT2A;DAB2;GSK3A
chondrocyte	Biological process	Regulation Of Cellular Senescence (GO:2000772)	0.379619519	1.132713253	0.29757085	0.765583587	MORC3;B2M;MAP3K3;TERF2;SIRT1;AKT3;TP53
chondrocyte	Biological process	Regulation Of Macroautophagy (GO:0016241)	0.291849337	1.132494088	0.258474576	0.763302004	BNIP3L;WAC;ATG12;TBK1;EXOC4;ATP6V1B2;PIK3CA;SESN3;SIRT1;VPS26A;USP36;SNX6;ATP6V0D1;BECN1;SH3GLB1
chondrocyte	Biological process	Sphingolipid Metabolic Process (GO:0006665)	-0.285637966	-1.132412631	0.251428571	0.758952145	ENPP2;GALC;SPTLC2;HACD3;SUMF1;ST6GALNAC3;SGMS2;PPM1L;HACD4;SPTSSA;HACD1;CERS6;ELOVL5;SPTLC1;UGCG;GLTP;DEGS1;ELOVL6
chondrocyte	Biological process	Regulation Of Translation (GO:0006417)	-0.238481146	-1.131987716	0.222222222	0.757652571	RACK1;PCIF1;EIF2AK2;PRMT1;BZW2;EIF2S1;NCBP2;POLDIP3;EIF3B;PAIP1;EIF4G1;NCL;FXR2;SOX4;NOLC1;EEF2;TCOF1;SERBP1;MSI2;CALR;TSC1;PUS7;HNRNPD;RIDA;BZW1;YTHDF1;EIF2B2;EIF3C;MALSU1;NAT10;ZCCHC4;DAPK3;PLXNB2;DDX1;EIF4H
chondrocyte	Biological process	Positive Regulation Of Protein Kinase Activity (GO:0045860)	-0.273615186	-1.130844739	0.250478011	0.758405512	MAP2K2;MARK2;TAB2;TGFB2;CAMK1;ETAA1;XRCC6;CIB1;AXIN1;TRAF4;DAB2IP;HSP90AB1
chondrocyte	Biological process	Apoptotic Process (GO:0006915)	-0.25445305	-1.129814294	0.24954792	0.758840245	PRUNE2;BAD;BNIP1;MYC;NSG1;CIB1;DDIT4;PARP1;BNIP3;RIPK1;BCL2;DYNLL1;SIAH1;PPP1R15A;PHLDA2;MCM2;PDCD2L;AKT1;BNIP2;VDAC1;FASTKD2;IFT57;CASP3;FOXO1;BCL2L13;DHCR24;TNFAIP1;IER3;DAPK3;PLAGL1;HIP1
chondrocyte	Biological process	Protein Tetramerization (GO:0051262)	0.322829	1.129523494	0.286573146	0.769366159	USP16;B2M;PKD2;OSBPL2;PKD1;ME1;APLP2
chondrocyte	Biological process	Regulation Of Cartilage Development (GO:0061035)	-0.414604232	-1.128914768	0.291666667	0.758802286	BMP2;SOX6;MDK;MBOAT2
chondrocyte	Biological process	Cellular Response To Ketone (GO:1901655)	-0.42108865	-1.128911476	0.3125	0.756235299	GOLPH3;SFRP1;GNAI1;TRERF1;ADCY2;POSTN;LARP1
chondrocyte	Biological process	Positive Regulation Of Lamellipodium Organization (GO:1902745)	-0.360947852	-1.128855221	0.293885602	0.753821501	ENPP2;WASF2;ARPC2;ACTR2;BRK1;FSCN1
chondrocyte	Biological process	Peptide Biosynthetic Process (GO:0043043)	-0.401849551	-1.128442036	0.3187251	0.752565603	PCSK5;SARS1;EIF4EBP2;EIF4G1
chondrocyte	Biological process	Regulation Of Protein Localization To Cell Surface (GO:2000008)	0.404184443	1.127703499	0.293991416	0.771673802	TOR1A;LEPROT;GOPC;TM9SF4;NEDD4L
chondrocyte	Biological process	Synapse Organization (GO:0050808)	0.292160995	1.126894852	0.265346535	0.771110711	PTPRD;RYK;DBNL;NLGN1;CDH2;PTPRF;F2R;CAST
chondrocyte	Biological process	Sister Chromatid Segregation (GO:0000819)	0.405501115	1.124592897	0.286016949	0.775070504	KLHL22;ZW10;RB1
chondrocyte	Biological process	Cilium Assembly (GO:0060271)	0.24460305	1.123716627	0.25106383	0.77490081	KIAA0586;IFT122;RAB8B;IFT80;BBS9;TBC1D32;TMEM67;TTC21B;CEP290;EHD4;CEP162;PARVA;RFX3
chondrocyte	Biological process	Negative Regulation Of Phosphorylation (GO:0042326)	-0.308825	-1.121147971	0.27592955	0.771327308	BMP7;CIB1;DAB2IP;DYNLL1;CDKN1C;TARDBP;FKBP8;PRKRIP1;FBLN1;WWTR1;IBTK;PRKN;CRKL
chondrocyte	Biological process	Regulation Of Type II Interferon Production (GO:0032649)	0.377172008	1.119598239	0.320792079	0.784644785	DDIT3;JAK2;CR1;CD276;PDE4D;PRNP;CD47
chondrocyte	Biological process	Sterol Homeostasis (GO:0055092)	0.364345292	1.119472295	0.321503132	0.779190379	LRP5;HDAC9;RORA;NPC1;RALY
chondrocyte	Biological process	Cholesterol Homeostasis (GO:0042632)	0.364345292	1.119472295	0.321503132	0.779190379	LRP5;HDAC9;RORA;NPC1;RALY
chondrocyte	Biological process	Negative Regulation Of Cell Projection Organization (GO:0031345)	0.325456959	1.119312366	0.294234592	0.776772463	DENND5A;SEMA3A;PRAG1;MYLIP;CBFA2T2;FYN;PRNP;PTPN9;ITM2C;EFNB2;SPRY2;EPHA4
chondrocyte	Biological process	Extracellular Structure Organization (GO:0043062)	0.292922379	1.118664342	0.265593561	0.772990501	COL1A2;COL8A2;COL5A2;COL3A1;ADAMTS6;FURIN;ADAMTS9;COL4A1;COL16A1;MMP2;COL1A1;RECK;ADAMTS17
chondrocyte	Biological process	External Encapsulating Structure Organization (GO:0045229)	0.292922379	1.118664342	0.265593561	0.772990501	COL1A2;COL8A2;COL5A2;COL3A1;ADAMTS6;FURIN;ADAMTS9;COL4A1;COL16A1;MMP2;COL1A1;RECK;ADAMTS17
chondrocyte	Biological process	Regulation Of Small GTPase Mediated Signal Transduction (GO:0051056)	-0.27472805	-1.118243033	0.266112266	0.777396809	ARHGAP18;ARHGEF3;ARHGAP28;ARHGAP23;SWAP70;ARHGAP39;TIAM1;ARHGAP31;NUP62;TIAM2;DNMBP;DYNLL1
chondrocyte	Biological process	Positive Regulation Of Phosphatidylinositol 3-Kinase Signaling (GO:0014068)	-0.34316745	-1.117755856	0.329268293	0.776277334	ROR2;EXTL3;TGFB2;MYDGF;PDGFC;PDGFRB
chondrocyte	Biological process	Positive Regulation Of Gene Expression (GO:0010628)	-0.219344179	-1.116944196	0.212237094	0.776117088	BMP7;MAP2K2;ITGB8;U2AF2;PCIF1;GLYR1;BMP2;EIF2AK2;PRMT1;WDR5;MAPK14;CADM1;PIK3CB;HOXA5;MYC;MED26;ERP29;POLDIP3;SRPK2;FXR2;GARS1;SOX4;EEF2;ZNF580;RIPK1;PDCL3;ASH2L;WNT5A;IFNGR1;DNMT1;CELF1;AKT1;HGS;FGFR4;TENT4B;KLF4;PHB1;HNRNPD;SMARCD1;ANK2;RBM14;SMARCA4;GSK3B;CITED2;MACROH2A1
chondrocyte	Biological process	Heterophilic Cell-Cell Adhesion Via Plasma Membrane Cell Adhesion Molecules (GO:0007157)	0.390068773	1.116885357	0.325443787	0.775485158	PTPRD;HMCN1;NLGN1;FAT4;ALCAM;TENM3
chondrocyte	Biological process	Positive Regulation Of Protein Catabolic Process (GO:0045732)	-0.283787967	-1.116882793	0.291338583	0.773736536	PSMC2;PLK2;OAZ2;VCP;AXIN1;DDB1;DACT1;SEC22B;DAB2IP;WNT5A;GSK3B;PSMC3;TMTC3;STX5;PSMC5;FOXO1;CSNK2A3;VPS28;OAZ1;PRKN;SH3D19
chondrocyte	Biological process	MAPK Cascade (GO:0000165)	0.286161277	1.116701659	0.263551402	0.773169272	SETX;ITGAV;CCM2;MAP2K5;BRAF;MAP2K3;MEF2A;MAPKAPK2
chondrocyte	Biological process	Protein-Containing Complex Assembly (GO:0065003)	-0.222665141	-1.116259367	0.236111111	0.772827354	PFDN6;FARP2;BAD;CHMP2A;STOML2;TUBGCP2;CHMP3;TRAPPC5;GPX4;PSMG3;HSPA4;TUBGCP4;RAB5IF;PSMG1;NSG1;PDE4DIP;TIAM1;GARS1;TBCD;BLM;TRAPPC4;AXIN1;SAMM50;TMEM70;RIPK1;LAMC1;HSP90AB1;TBCEL;CSNK2B;CCT2;COX7A2L
chondrocyte	Biological process	Regulation Of Neuron Differentiation (GO:0045664)	-0.32136503	-1.115995515	0.303212851	0.771073353	BMP7;BMP2;CDK5RAP2;SIN3A;TIAM1
chondrocyte	Biological process	Negative Regulation Of Cysteine-Type Endopeptidase Activity Involved In Apoptotic Process (GO:0043154)	0.376903691	1.115788257	0.320512821	0.773086266	MAP2K5;THBS1;FNIP1;RNF34
chondrocyte	Biological process	Positive Regulation Of Transcription Initiation By RNA Polymerase II (GO:0060261)	-0.293177002	-1.115535497	0.288930582	0.769837677	MED6;TAF12;MED26;MED11;MED29;TAF6;MED8;TAF10
chondrocyte	Biological process	BMP Signaling Pathway (GO:0030509)	-0.32845544	-1.11502515	0.31643002	0.768775111	BMP7;BMP2;TGFB2;SMURF1;GARS1;GDF10
chondrocyte	Biological process	Cartilage Development (GO:0051216)	-0.360994539	-1.11462953	0.326415094	0.767514744	ITGB8;BMP2;SOX6;SLC26A2
chondrocyte	Biological process	Negative Regulation Of Cellular Process (GO:0048523)	-0.212831933	-1.114494921	0.213414634	0.765452964	BMP7;RACK1;BMP5;LPCAT3;RARG;BMP2;EIF2AK2;SH3BP4;SPOCK3;TP53I13;CHMP2A;CHMP3;CCN2;CDKN2AIP;MYC;ADAMTS1;TGFB2;CIB1;DLG5;GMNN;P3H2;MDK;SFRP1;WDR6;SOX4;NUP62;SUZ12;BLM;TAF6;EEF1E1;ANP32B;ST7L;DAB2IP;DYNLL1;DCBLD2;TES;CSNK2B;BCL7B;CRK;PRKRA;CTTNBP2NL;CD200;BCL7C;TSC1;CELF1
chondrocyte	Biological process	Intracellular Protein Transport (GO:0006886)	-0.213539679	-1.113931479	0.23255814	0.764525028	PHB2;RAB14;ARFRP1;VPS29;NUP93;CSE1L;DNAJC19;DNAJC15;NUP133;VPS37C;NUP214;TMED1;GGA2;HSPA9;RAB31;DESI1;VPS36;ERP29;NUP85;COPZ1;NUP107;FAM91A1;SMURF1;STX6;VPS26B;NXT1;STX1A;NUP62;RAB28;RANBP17;KPNA6;VPS37B;STX17;COPZ2;APEX1;RAB5B;ARFIP2;GRPEL1;CALR;XPO5;AKT1;ARFGAP3;UBAP1;HGS;HIKESHI
chondrocyte	Biological process	Positive Regulation Of Signal Transduction (GO:0009967)	0.24331434	1.112774109	0.260683761	0.778944709	SKI;CRBN;AXL;ITGAV;FGFR2;DSTYK;IGF2;YAP1;JAK2;ARNT;HIF1A;PKD2;NLGN1;SULF1;WLS;MBD5;CDC73
chondrocyte	Biological process	Regulation Of Fibroblast Proliferation (GO:0048145)	-0.325307267	-1.112056022	0.306967985	0.767212856	S100A6;MYC;B4GALT7;SFRP1;CDK4;PDGFC;DAB2IP;WNT5A
chondrocyte	Biological process	Regulation Of Protein Localization (GO:0032880)	-0.30055198	-1.111896696	0.292069632	0.765175315	RACK1;RAB14;CAMK1;STX6;VCP;PARP1;MAP2;DVL3;HSP90AB1
chondrocyte	Biological process	tRNA Modification (GO:0006400)	-0.309609834	-1.111637283	0.314990512	0.763385357	TYW5;THUMPD1;OSGEP;SARS1;WDR6;NSUN2;QTRT2;PUS7;TRMT6;PUS3
chondrocyte	Biological process	Anterograde Axonal Transport (GO:0008089)	-0.341999693	-1.110990875	0.301010101	0.762791971	BLOC1S5;BLOC1S4;APEX1;ARL8B;KIF1B;ARL8A;SOD1;SPAST;AP3M1;KIF5B;BLOC1S2;KIF3A
chondrocyte	Biological process	Chaperone Cofactor-Dependent Protein Refolding (GO:0051085)	-0.396548029	-1.109985743	0.328125	0.763219619	HSPA9;DNAJB4;DNAJB1;DNAJC18
chondrocyte	Biological process	Positive Regulation Of DNA Recombination (GO:0045911)	0.324006798	1.109669949	0.319105691	0.78516086	TFRC;VPS72;KMT5B;MBTD1
chondrocyte	Biological process	Cellular Response To Misfolded Protein (GO:0071218)	-0.401674864	-1.108610285	0.333333333	0.764776299	STUB1;DNAJC18;VCP;AUP1;UFD1
chondrocyte	Biological process	Response To Cytokine (GO:0034097)	0.291844749	1.108488925	0.298353909	0.785899178	COL3A1;JAK2;RHOA;NFAT5;HDAC4;MAPKAPK2;NFKB1;TRAF6;MME;REL
chondrocyte	Biological process	Phosphate-Containing Compound Metabolic Process (GO:0006796)	-0.260130521	-1.107894738	0.283783784	0.764405869	PFKFB3;LIMD1;GPX4;PIK3CB;IMPA2;PLCD1;PFKL;MINPP1;MBOAT2;PPIP5K2;PXYLP1;AKT1;GPI;PPA1;NANP
chondrocyte	Biological process	Retrograde Vesicle-Mediated Transport, Golgi To Endoplasmic Reticulum (GO:0006890)	-0.305423802	-1.107504608	0.303675048	0.763069203	BNIP1;ERGIC1;COPZ1;GOLPH3;ERGIC3;SEC22B;ERGIC2;COPZ2;RINT1;KDELR1
chondrocyte	Biological process	Regulation Of Endopeptidase Activity (GO:0052548)	-0.372965025	-1.106405541	0.319066148	0.763759501	SPOCK3;SERPINF1;NCSTN;SERPINH1;AKT1;APH1A
chondrocyte	Biological process	Negative Regulation Of Cell Cycle (GO:0045786)	-0.318223197	-1.106137513	0.305283757	0.762094142	BMP7;BMP2;TP53I13;GMNN;TAF6
chondrocyte	Biological process	RNA Methylation (GO:0001510)	-0.294251412	-1.105504755	0.310483871	0.761424454	PCIF1;WDR6;SNRPD1;TRMT10C;NSUN2;TRMT6;RBM15;CBLL1;SNRPB;FBL;ZCCHC4;METTL16;TRMT9B;METTL1;METTL4;RBM15B;METTL3;TRMT13;THUMPD3
chondrocyte	Biological process	L-alpha-amino Acid Transmembrane Transport (GO:1902475)	0.405783894	1.104831367	0.338174274	0.793930513	SLC38A9;SLC7A2;SLC25A12;SLC7A6;SLC3A2
chondrocyte	Biological process	Positive Regulation Of Proteasomal Ubiquitin-Dependent Protein Catabolic Process (GO:0032436)	0.268912152	1.104319289	0.293436293	0.792434944	ZER1;MDM2;HERPUD1;RNF217;PIAS1;DDRGK1;USP5;HSPBP1;DNAJB2;CSNK1D;DAB2;GSK3A;ARIH2
chondrocyte	Biological process	Regulation Of Apoptotic Signaling Pathway (GO:2001233)	-0.390656775	-1.103141973	0.333333333	0.765749944	ETFA;PTPMT1;QARS1;BCL2;DAB2IP
chondrocyte	Biological process	Fatty Acid Oxidation (GO:0019395)	0.349907929	1.100333314	0.306122449	0.801413146	DECR1;HADHB;PEX13;PPARD;CROT;PHYH;ADIPOR2
chondrocyte	Biological process	Negative Regulation Of Macromolecule Biosynthetic Process (GO:0010558)	-0.27581188	-1.099957907	0.319755601	0.772608199	DACH1;RACK1;PCIF1;EIF2AK2;NCL;FXR2;SERBP1;HDAC2;CALR;TSC1;PUS7;SELENOS;GSK3B;RIDA;CLTC;MALSU1
chondrocyte	Biological process	Positive Regulation Of Protein Modification Process (GO:0031401)	0.24682626	1.099825683	0.305439331	0.800073981	PELI2;TFRC;TRABD2B;CLIP3;AKT2;IGF2;DYRK1A;ADAM17;FBH1;ERBB4;RALB;FNIP1;ACVR2A;TAOK1;CSNK1D;DAB2
chondrocyte	Biological process	Negative Regulation Of Mitotic Cell Cycle (GO:0045930)	-0.346512797	-1.099541341	0.337890625	0.771353899	BMP7;CHFR;NABP2;TOM1L2;CDKN1C
chondrocyte	Biological process	Homotypic Cell-Cell Adhesion (GO:0034109)	-0.394864767	-1.099473095	0.326653307	0.769197935	PIK3CB;ACTN1;FIBP;CLIC1;ILK;ACTG1
chondrocyte	Biological process	Platelet Aggregation (GO:0070527)	-0.409510765	-1.099044769	0.344689379	0.767927033	PIK3CB;ACTN1;FIBP;CLIC1;ILK;ACTG1
chondrocyte	Biological process	Regulation Of Cell Differentiation (GO:0045595)	-0.237826229	-1.098968359	0.278008299	0.76580436	FADS1;EIF2AK2;MTA1;CDK5RAP2;CCN2;CAMK1;MDK;TIAM1;SUZ12;ANP32B;MBOAT2;PA2G4;DAG1;HSP90AB1;NSUN2;BCL7B;HDAC2;BCL7C;MTA3;SUPT6H;KLF4;SLC6A6;SMARCD1;CD24;MBD3;SMARCA4;GSK3B
chondrocyte	Biological process	Positive Regulation Of Osteoblast Differentiation (GO:0045669)	0.328411258	1.098752417	0.321503132	0.800227959	LRP5;PRKD1;YAP1;BMPR1B;ACVR2A;BMPR2
chondrocyte	Biological process	Regulation Of Lipid Metabolic Process (GO:0019216)	0.39036485	1.098239356	0.349794239	0.798823684	RORA;MBOAT7;NCOA2;PPARD;PANK2
chondrocyte	Biological process	Negative Regulation Of Proteasomal Ubiquitin-Dependent Protein Catabolic Process (GO:0032435)	-0.389897424	-1.098048155	0.34502924	0.766139552	SDCBP;NOP53;CAMLG;HSP90AB1;UCHL5
chondrocyte	Biological process	Epithelial To Mesenchymal Transition (GO:0001837)	-0.338365109	-1.098030604	0.33911368	0.763868859	BMP7;BMP2;TGFB2;DLG5
chondrocyte	Biological process	Regulation Of DNA Binding (GO:0051101)	0.340457336	1.097537901	0.315895372	0.798179538	SKI;RSF1;JAK2;SMO;ILRUN
chondrocyte	Biological process	Regulation Of Cell Division (GO:0051302)	-0.305871351	-1.097351127	0.315280464	0.763594161	RACK1;WDR5;MYC;CIB1;TADA2A;BLM;PRPF40A
chondrocyte	Biological process	Regulation Of Nitric Oxide Biosynthetic Process (GO:0045428)	0.36092143	1.095782732	0.335294118	0.800717414	JAK2;PKD2;KLF2;CD47;SMAD3;NOS1AP;ATP2B4;DDAH1;INSR;RAC1
chondrocyte	Biological process	Late Endosome To Vacuole Transport (GO:0045324)	-0.407989406	-1.095708223	0.325443787	0.765849824	CHMP2A;CHMP3
chondrocyte	Biological process	RNA Phosphodiester Bond Hydrolysis (GO:0090501)	0.394282429	1.095492926	0.344827586	0.798753782	KHNYN;PCF11;XRN1
chondrocyte	Biological process	Regulation Of Peptidyl-Threonine Phosphorylation (GO:0010799)	-0.381913581	-1.095049608	0.321011673	0.765352921	BMP7;EIF4G1;AXIN1
chondrocyte	Biological process	Positive Regulation Of Actin Filament Polymerization (GO:0030838)	0.37555282	1.09454901	0.336755647	0.798619436	BAIAP2L1;SNX9;NCKAP1;CARMIL1;ARF6;PRKCE;EVL
chondrocyte	Biological process	Regulation Of Cell-Matrix Adhesion (GO:0001952)	0.310918042	1.094423366	0.323108384	0.796219266	LDB1;EPHA3;RHOA;CORO1C;THBS1;MAP4K4;FYN;RASA1;CLASP1
chondrocyte	Biological process	Regulation Of Chromosome Organization (GO:0033044)	0.320823031	1.094378145	0.326771654	0.793644611	SMG5;ACTR8;NSMCE2;SMG1;SLF2;RB1;INO80D;YY1
chondrocyte	Biological process	Monoubiquitinated Protein Deubiquitination (GO:0035520)	0.354690478	1.094350841	0.343544858	0.79098411	SUPT20H;USP16;SUPT3H;USP1;USP22
chondrocyte	Biological process	Cellular Response To Light Stimulus (GO:0071482)	-0.338006367	-1.094247741	0.336016097	0.765085539	EIF2S1;MYC;PCNA;PARP1;DDB1;CDC25A;TRIAP1
chondrocyte	Biological process	Establishment Of Spindle Orientation (GO:0051294)	-0.378004198	-1.094073662	0.351626016	0.763248203	CDK5RAP2;NDE1;FBXW11;GPSM1;DCTN1;UBXN2B
chondrocyte	Biological process	Protein Maturation (GO:0051604)	-0.263386693	-1.0932504	0.304	0.763173807	PCSK5;AEBP1;STUB1;TASP1;GALNT2;LMF1;CIAO2B;LIPT2;NCSTN;CCS
chondrocyte	Biological process	Positive Regulation Of Establishment Of Protein Localization To Mitochondrion (GO:1903749)	0.370664848	1.093239379	0.340909091	0.791460715	NPEPPS;LEPROT;GSK3A;ARIH2;USP36;SH3GLB1
chondrocyte	Biological process	Lipid Transport (GO:0006869)	0.311512983	1.093205796	0.31610338	0.788852367	CRABP2;CERT1;OSBPL2;ARID4A;PPARD;OSBP;TMEM41B;PLTP
chondrocyte	Biological process	Endosomal Transport (GO:0016197)	0.227951002	1.092650495	0.306163022	0.787693234	PIKFYVE;TMEM87A;ITSN2;DENND1A;EPS15;RIC1;VPS53;TBC1D23;EHD4;DENND5A;CORO1C;SNX9;ERC1;SNX3;EPS15L1;RAB10;DENND1B;RBSN;RAB11FIP4;AP5M1;SPAG9;GCC2;ITSN1;STX12;SNX1;DCLK1;RAB11FIP3;ARF6;CHMP2B;ANKRD27;STX16;VPS26A;SNX6;CHMP1A;VAMP3;TBC1D10A;GBF1;ZFYVE9;PREPL;ALMS1;SNF8;VPS54;RAB13;TBC1D5;SNX27;SNX17
chondrocyte	Biological process	Regulation Of Programmed Cell Death (GO:0043067)	-0.244588362	-1.092128831	0.321083172	0.763893234	NOP53;ETFA;RARG;TM7SF3;VCP;NUP62;YEATS4;ING3;ACTN1;XPNPEP1;BNIP3;ANP32B;RIPK1;MEAF6;APEX1;TARDBP;MCM2;CALR;AKT1;ASAH1;TOX3;PHB1;NF2;IFT57;PSMC5;OMA1;ACTN4;ABL2;DAPK3;HIP1;PRKN
chondrocyte	Biological process	Positive Regulation Of Protein Targeting To Mitochondrion (GO:1903955)	0.368674657	1.091835278	0.341825902	0.787296454	NPEPPS;LEPROT;GSK3A;ARIH2;USP36;SH3GLB1
chondrocyte	Biological process	DNA-templated Transcription Termination (GO:0006353)	0.40006758	1.090835543	0.331428571	0.787690419	SETX;PCF11
chondrocyte	Biological process	Endocytic Recycling (GO:0032456)	0.28927666	1.090439278	0.314	0.786164019	VPS13B;DENND1A;EPS15;VPS53;EHD4;SNX3;DENND1B;RAB11FIP4;STX12;RAB11FIP3;ARF6;ANKRD27;STX16;VPS26A
chondrocyte	Biological process	Negative Regulation Of Type I Interferon Production (GO:0032480)	0.341408143	1.090184245	0.346899225	0.784220598	MORC3;ATG12;KLHL22;ITCH;ILRUN;REL;YY1
chondrocyte	Biological process	Recombinational Repair (GO:0000725)	0.262230413	1.089293166	0.325490196	0.784146302	RNF138;RNF169;WRN;INTS3;MBTD1;NSMCE2;LIG3;NPC1;FBH1;RFWD3;SLF2
chondrocyte	Biological process	Positive Regulation Of Cytokinesis (GO:0032467)	0.400730912	1.08847357	0.351351351	0.783985026	PKN2;RHOA;CSPP1;PKP4;SVIL
chondrocyte	Biological process	Branched-Chain Amino Acid Catabolic Process (GO:0009083)	-0.387384407	-1.087856791	0.33604888	0.773714168	BCKDHB;ECHS1;IVD;MCCC2;HIBCH;ACAT1;HIBADH
chondrocyte	Biological process	Regulation Of Telomere Maintenance (GO:0032204)	0.316334373	1.087378808	0.324528302	0.784577193	SMG5;NSMCE2;SMG1;SLF2;ERCC1;POT1;MRE11;TERF2;PPP1R10;SLX4
chondrocyte	Biological process	Negative Regulation Of TOR Signaling (GO:0032007)	0.337238782	1.087139913	0.344	0.782645457	ITFG2;UBR1;NPC1;FNIP1;UBR2;DEPDC5;GSK3A;SESN3;SIRT1;TBC1D7
chondrocyte	Biological process	Cellular Response To Cytokine Stimulus (GO:0071345)	0.244661473	1.086015496	0.321353066	0.783379276	ERBIN;AXL;JAK2;UBE2G2;RHOA;IFNAR1;NFAT5;HIF1A;ARHGEF2;NFKB1;SOS1;TRAF6;ZFAND6;JAK1;GSK3A;STAT5B;MME
chondrocyte	Biological process	Regulation Of Protein Localization To Nucleus (GO:1900180)	0.316737187	1.085246249	0.343621399	0.782938095	TFRC;CTNNA1;YAP1;ORMDL3;ILRUN;JAK1;OTUD7B;EIF2AK3;LIMK2;LATS1
chondrocyte	Biological process	Positive Regulation Of GTPase Activity (GO:0043547)	0.23577339	1.083449868	0.294491525	0.785504875	RAPGEF5;RALGAPA1;DOCK7;RIC1;DOCK6;TBC1D12;CORO1C;SNX9;TBC1D15;RAPGEF6;SOS1;SYDE1;MAP4K4;F2R;RALGAPA2;TBC1D22A;PKP4;ARHGEF7;RAB3GAP1;TBC1D20
chondrocyte	Biological process	Positive Regulation Of Mitotic Cell Cycle (GO:0045931)	0.36311524	1.083209068	0.353413655	0.783652532	PKN2;MDM2;USP22;LGMN;ASNS;PPP1R10
chondrocyte	Biological process	Heart Morphogenesis (GO:0003007)	-0.361730241	-1.083196423	0.365384615	0.78474216	BMP2;CHD7;TGFB2;FLRT2;DYNLL1
chondrocyte	Biological process	Plasma Membrane Bounded Cell Projection Assembly (GO:0120031)	0.222935128	1.081739052	0.30831643	0.78522515	KIAA0586;IFT122;FGD4;RAB8B;IFT80;BBS9;TMEM67;TTC21B;CEP290;EHD4;CEP162;PARVA;RFX3;RAPGEF6;CD2AP;ARL6;MAP4K4;CARMIL1;ARHGEF7;TMEM237;TMEM107;ARF6;AHI1;IFT88;EZR;WDPCP;PIP5K1A;NUDCD3;IFT81;ATP6V0D1;CEP83;GBF1;ANO6;SCLT1;CPLANE1;PMP22;RHOD
chondrocyte	Biological process	Hexose Biosynthetic Process (GO:0019319)	-0.362396996	-1.081593563	0.347744361	0.787082672	PGAM1;POLR2D;PGM1;SLC25A13;GPI;MDH2
chondrocyte	Biological process	Regulation Of Transcription Elongation By RNA Polymerase II (GO:0034243)	-0.262892852	-1.080633418	0.307392996	0.787576991	MED6;LEO1;ZMYND8;INTS14;MED26;NCBP2;PWWP2A;MED11;MED29;CCNT1;PARP1;MED8
chondrocyte	Biological process	Positive Regulation Of Neuron Projection Development (GO:0010976)	-0.274330329	-1.079478794	0.30625	0.788580421	BMP7;ROR2;BMP5;PTN;MARK2;CAMK1;MDK;SCARB2;ARSB;PRKCI;DAB2IP;WNT5A
chondrocyte	Biological process	Positive Regulation Of Protein Transport (GO:0051222)	-0.304315034	-1.07840647	0.325910931	0.78926076	RACK1;OAZ2;TGFB2;GOLPH3;ERGIC3;ICE1;EXOC7
chondrocyte	Biological process	Branched-Chain Amino Acid Metabolic Process (GO:0009081)	-0.402189961	-1.078003696	0.344758065	0.788114861	BCKDHB;ECHS1;IVD;MCCC2;HIBCH;BCAT1
chondrocyte	Biological process	Positive Regulation Of Interleukin-6 Production (GO:0032755)	0.37621705	1.077998241	0.358121331	0.793490201	CYBA;ARHGEF2;F2R;BCL10
chondrocyte	Biological process	Actomyosin Structure Organization (GO:0031032)	0.333498195	1.077695558	0.360869565	0.791887927	RHOA;ZYX;MYH9;TMOD3;CDC42BPA;EPB41
chondrocyte	Biological process	Regulation Of Cytokinesis (GO:0032465)	0.310368931	1.077254921	0.348195329	0.790499785	PKN2;RHOA;RAB11FIP4;CSPP1;PKP4;RAB11FIP3;SVIL;KIF13A;PRKCE;BECN1;SH3GLB1
chondrocyte	Biological process	Golgi Vesicle Transport (GO:0048193)	0.219235253	1.076658265	0.288461538	0.789620608	SEC24C;ATP9B;PRKD1;RAB8B;NBAS;NAPG;ATL3;HYOU1;SEC24B;SEC24D;SEC24A;LMAN2L;ZW10;SNX3;TMED5;RBSN;COPG2;TRIP11;NRBP1;EXOC5;GOPC;SCAMP1;YIPF4;GCC2;TRAPPC6B;SNX1;USE1;CYTH3;TBC1D20;SNAP23;TRAPPC11;COPB2;MYO5A;SCAMP2
chondrocyte	Biological process	Positive Regulation Of Protein Phosphorylation (GO:0001934)	0.223647948	1.076625434	0.288840263	0.787180114	PELI2;TFRC;PRKD1;TGFBR2;CLIP3;DOCK7;TBK1;AKT2;IGF2;JAK2;DDRGK1;ADAM17;MAPRE3;BRAF;SNX9;MAP2K3;FBH1;ERBB4;ARHGEF2;RALB;FNIP1;ACVR2A;BMPR2;CSNK1D;DAB2;ORC3;CNOT9
chondrocyte	Biological process	Phagocytosis, Engulfment (GO:0006911)	0.40127117	1.07661145	0.353061224	0.78470553	ELMO1;MYH9;THBS1;ARHGAP12;XKR6;GULP1
chondrocyte	Biological process	Positive Regulation Of Transcription By RNA Polymerase I (GO:0045943)	-0.325149714	-1.076212629	0.352826511	0.790846754	NCL;LYAR;ERCC6;SMARCA4;MARS1;WDR43;UBTF;PWP1
chondrocyte	Biological process	Regulation Of T Cell Proliferation (GO:0042129)	0.385804872	1.075496776	0.364919355	0.785416367	TFRC;JAK2;CR1;CD276
chondrocyte	Biological process	Negative Regulation Of G1/S Transition Of Mitotic Cell Cycle (GO:2000134)	0.364042059	1.075362119	0.378378378	0.780836002	PKD2;CDC73;RB1;ZNF655;RBL2
chondrocyte	Biological process	Negative Regulation Of Cell Cycle G1/S Phase Transition (GO:1902807)	0.364042059	1.075362119	0.378378378	0.780836002	PKD2;CDC73;RB1;ZNF655;RBL2
chondrocyte	Biological process	Regulation Of Microtubule Polymerization Or Depolymerization (GO:0031110)	0.380108093	1.075359907	0.368644068	0.778375863	CLASP2;MAP1B;MAPRE3;CAMSAP2
chondrocyte	Biological process	Cellular Response To Metal Ion (GO:0071248)	0.281778144	1.074596574	0.33530572	0.778012629	CPNE3;B2M;PKD2;NLGN1;BRAF;MAPK9;MEF2A
chondrocyte	Biological process	Positive Regulation Of Cell Migration (GO:0030335)	0.230701172	1.0733693	0.302325581	0.778858227	CPNE3;CLASP2;NIPBL;AKT2;HIF1A;DDRGK1;SEMA5A;ADAM17;RUFY3;THBS1;ARHGEF2;SEMA3A;RTN4;CAPN7;SMO;BMPR2;SYDE1;MAP4K4;CARMIL1;F2R;SPAG9;DAB2;MYADM;ARHGEF7;COL1A1;CLASP1;NUMB;WNT5B
chondrocyte	Biological process	mRNA Splice Site Recognition (GO:0006376)	-0.342796568	-1.073364457	0.359281437	0.796697873	PSIP1;PUF60;SF3A1;SRSF12
chondrocyte	Biological process	Generation Of Neurons (GO:0048699)	0.264524339	1.073151394	0.335353535	0.77705606	LDB1;RTN1;PTPRD;RYK;MAP1B;SEMA3A;RTN4;PEX13;NEO1;MARK1
chondrocyte	Biological process	Negative Regulation Of DNA Metabolic Process (GO:0051053)	-0.326376034	-1.070626061	0.370588235	0.802114889	DACH1;RAD17;MSH6;GMNN;BLM;MSH2;H1-4
chondrocyte	Biological process	Regulation Of Smoothened Signaling Pathway (GO:0008589)	-0.302698783	-1.069637153	0.346368715	0.802808656	RACK1;EVC;BTRC;DLG5;RAB34;SFRP1;VCP
chondrocyte	Biological process	Regulation Of Chromatin Organization (GO:1902275)	0.382216445	1.068302598	0.352226721	0.78856353	ZNF445;MSL1;TLK1
chondrocyte	Biological process	Rescue Of Stalled Ribosome (GO:0072344)	-0.376686573	-1.067950456	0.373076923	0.805522899	RACK1;USP10;LTN1
chondrocyte	Biological process	Proteolysis (GO:0006508)	-0.230728664	-1.067854678	0.340206186	0.803459019	ADAMTS19;PCSK5;CAPN15;PSMB5;AEBP1;ZMPSTE24;TASP1;TPP1;CLPX;DESI1;ADAMTS1;ATG4B;NCSTN;CPOX;PCOLCE;XPNPEP1;CTSZ;PSMC4;ATG4C;SPCS1;ADAMTS10
chondrocyte	Biological process	Non-Membrane-Bounded Organelle Assembly (GO:0140694)	-0.257302567	-1.067804015	0.32745098	0.801241722	FARP2;TUBGCP2;LIMD1;TUBGCP4;EIF2S1;MAPRE2;NEK6;NUP62;SQLE;DHX29;LSM3;AUP1;DHX37;G3BP1
chondrocyte	Biological process	Regulation Of Erythrocyte Differentiation (GO:0045646)	-0.345436903	-1.06761189	0.374493927	0.79949623	PRMT1;MAPK14;HSPA9;HOXA5
chondrocyte	Biological process	Positive Regulation Of Autophagy (GO:0010508)	0.26415506	1.067012473	0.351020408	0.789694478	BNIP3L;WAC;PRKD1;ULK2;TBK1;TRIM23
chondrocyte	Biological process	Regulation Of Cell Motility (GO:2000145)	0.271464568	1.066663434	0.355371901	0.78815234	LDB1;PKN2;LMNA;AKT2;RHOA;CCDC25;ERBB4;SERPINE2
chondrocyte	Biological process	Negative Regulation Of Endothelial Cell Migration (GO:0010596)	0.380174094	1.065726081	0.374753452	0.788224633	SYNJ2BP;ADAMTS9;THBS1
chondrocyte	Biological process	Negative Regulation Of Double-Strand Break Repair (GO:2000780)	0.382543101	1.065454737	0.399141631	0.786573893	RNF169;FBH1;TP53BP1;UBQLN4;SHLD2;TWIST1;SENP3;HSF1;RMI2
chondrocyte	Biological process	Membrane Organization (GO:0061024)	0.228577786	1.065388228	0.328512397	0.784301217	CTDNEP1;FCHO2;NAPG;CERT1;LMNA;DBNL;AAK1;STAM2;CORO1C;SNX3;EXOC4;NPC1;OSBPL2;CR1;EXOC5;TOR1A;TOR1AIP1;SYNJ1;MYADM;MITD1;RIMS1;SNAP23;CHMP2B;TIMM50;REEP3;TSG101;CHMP1A;VAMP3
chondrocyte	Biological process	Positive Regulation Of RNA Metabolic Process (GO:0051254)	0.339544102	1.065174227	0.375	0.782449648	SETX;DYRK1A;NFKB1
chondrocyte	Biological process	Protein Secretion (GO:0009306)	-0.327551761	-1.06511097	0.349075975	0.804460243	COPG1;PCSK5;GOLPH3;ANXA1;CYB5R4;ARFGAP3;SVBP;AP1S1
chondrocyte	Biological process	Regulation Of Muscle Cell Differentiation (GO:0051147)	0.395225722	1.064874034	0.365656566	0.780961996	FGFR2;IGF2;HDAC9
chondrocyte	Biological process	Chromosome Condensation (GO:0030261)	-0.374834919	-1.063800691	0.382022472	0.805960649	NCAPH;NCAPH2;H1-4;NCAPD3;SMC4
chondrocyte	Biological process	Cellular Response To Hydrogen Peroxide (GO:0070301)	-0.384742017	-1.061959496	0.369781312	0.808654687	PPIF;FXN;ZNF580;RIPK1;ANXA1
chondrocyte	Biological process	Regulation Of Metal Ion Transport (GO:0010959)	0.37912496	1.061142521	0.353430353	0.789179219	B2M;SLC30A6;EPB41;CACNA2D1;YWHAH;ANK3
chondrocyte	Biological process	Regulation Of Angiogenesis (GO:0045765)	0.239996993	1.061004702	0.346153846	0.787185381	PDE3B;PRKD1;ISM1;TSPAN12;CCM2;HIF1A;SEMA5A;SYNJ2BP;SULF1;HIPK1;THBS1;ATF2
chondrocyte	Biological process	Ephrin Receptor Signaling Pathway (GO:0048013)	0.372016847	1.060985091	0.365988909	0.784845351	EPHA3;ARHGEF7;MMP2;FYN;RASA1;EFNB2;EPHA4
chondrocyte	Biological process	Mitotic Cytokinesis (GO:0000281)	0.302410486	1.060827143	0.37037037	0.782911709	SNX9;EXOC4;EXOC5;STAMBP;MITD1;RASA1;CNTROB
chondrocyte	Biological process	Heart Development (GO:0007507)	-0.246002865	-1.060663611	0.365269461	0.810027054	BMP7;BMP5;PCSK5;BMP2;PRMT1;TAB2;CHD7;POLR2D;TGFB2;PTPN11;SOX4;SCUBE1
chondrocyte	Biological process	Actin Filament Organization (GO:0007015)	0.251261685	1.060066267	0.353658537	0.78263586	RFLNA;MYO1E;PPP1R9A;BAIAP2L1;RUFY3;ELMO1;CORO1C;ARHGEF2;CD2AP;ARHGAP12;CARMIL1;ZBED3;FAT1;COBL;SVIL;MYO5A;CNN2
chondrocyte	Biological process	Protein Localization To Cell Junction (GO:1902414)	0.39353695	1.060003793	0.372277228	0.78047888	NLGN1;STAU2;JAK1
chondrocyte	Biological process	Positive Regulation Of Cyclin-Dependent Protein Kinase Activity (GO:1904031)	0.393161112	1.059135645	0.374493927	0.780545593	PKD2;MAPRE3;PKD1
chondrocyte	Biological process	Positive Regulation Of Leukocyte Chemotaxis (GO:0002690)	-0.380434217	-1.059089345	0.378269618	0.812212757	PTN;MDK;ZNF580;CALR
chondrocyte	Biological process	Protein Autophosphorylation (GO:0046777)	0.238633678	1.05771828	0.343434343	0.782038009	PIKFYVE;PRKD1;ULK2;WNK2;FGFR2;JAK2;DYRK1A;MAPKAPK2;ERBB4;VRK1;SMG1;STK24;STK25;TAOK1;SIK2
chondrocyte	Biological process	Release Of Sequestered Calcium Ion Into Cytosol (GO:0051209)	0.385278395	1.057593103	0.38336714	0.777816022	ERO1A;ITPR1;PKD2;F2R
chondrocyte	Biological process	Negative Regulation Of Sequestering Of Calcium Ion (GO:0051283)	0.385278395	1.057593103	0.38336714	0.777816022	ERO1A;ITPR1;PKD2;F2R
chondrocyte	Biological process	Macroautophagy (GO:0016236)	-0.257394727	-1.057588743	0.363449692	0.814183621	UBXN6;VPS16;CHMP2A;CHMP3;VPS37C;VPS36;ATG4B;VCP;VTI1A;VPS37B;STX17;ARL8B;ATG16L1;CALR
chondrocyte	Biological process	DNA Repair (GO:0006281)	-0.207844328	-1.057575617	0.314629259	0.81193121	NOP53;PMS2;RAD17;POLE;MTA1;GTF2H3;RFC5;EYA3;XRCC6;MSH6;CIB1;PCNA;FANCM;NABP2;VCP;STON1;USP3;PARP1;BLM;MSH2;RFC4;DDB1;TDG;ASF1A;RRM2B;APEX1;RAD23A;FSCN1;RAD50;NSMCE4A;POLDIP2;LIG1;RAD23B;BRCA2;ERCC6;ZRANB3;MMS19;MACROH2A1;MNAT1;RPA2;RFC2;H2AX;RNASEH2B;FANCC;POLE2;ASCC2;MGMT;RAD18;FAAP20;PWWP3A;MPG;RRM1;CDK1;RECQL;TOPBP1;DDX1
chondrocyte	Biological process	Regulation Of Type I Interferon Production (GO:0032479)	0.326805049	1.056792991	0.374257426	0.777700575	ATG12;TBK1;KLHL22;ITCH;ILRUN
chondrocyte	Biological process	Negative Regulation Of Protein Localization To Nucleus (GO:1900181)	0.398923143	1.056629749	0.381632653	0.775922063	MDFIC;CTNNA1;SUFU;ILRUN;OTUD7B
chondrocyte	Biological process	Positive Regulation Of Nucleic Acid-Templated Transcription (GO:1903508)	0.191405646	1.056381725	0.325	0.774342101	WAC;RSF1;LRP5;RGMB;MDFIC;MSL1;QRICH1;SUPT20H;POU3F3;USP16;ZNF281;VPS72;DDIT3;ACTR8;YAP1;DYRK1A;ARHGEF11;KMT2E;CEP290;RORA;HIF1A;MBTD1;MED13;HDAC4;MAPRE3;CLOCK;MAP2K3;BICRA;ERBB4;RFX3;ATF4;SUPT3H;NFKB1;ELF1;KMT2A;FOXC2;KAT6B;KLF2;TRIP4;F2R;BCL10;KLF6;USP22;RNF4;ARID1B;TEAD1;PPARD;INO80D;ZNF398;YY1;CTCF;COL1A1;TEAD2;JUN;TP53BP1;PRDM11
chondrocyte	Biological process	Regulation Of Secretion By Cell (GO:1903530)	0.322600738	1.056168225	0.370901639	0.772600861	RAB8B;MYOF;RIC1;SNCAIP;RIMS1;STXBP5;VAMP3;VAMP8;RAB13
chondrocyte	Biological process	Cholesterol Transport (GO:0030301)	0.351756955	1.056026053	0.387711864	0.770660084	NPC1;OSBPL2;STARD3NL;STX12;OSBP
chondrocyte	Biological process	SCF-dependent Proteasomal Ubiquitin-Dependent Protein Catabolic Process (GO:0031146)	0.337632432	1.055367206	0.397515528	0.770228065	FBXL4;FBXL17;FBXO3;CUL1;FBXL7;FBXL5;FBXL12;FBXW4;FBXL20;DMAC2
chondrocyte	Biological process	Negative Regulation Of Protein Serine/Threonine Kinase Activity (GO:0071901)	-0.299478447	-1.055124475	0.370672098	0.816688256	BMP7;DUSP7;BMP2;PIK3CB
chondrocyte	Biological process	Proteolysis Involved In Protein Catabolic Process (GO:0051603)	0.276821389	1.054653837	0.385106383	0.769964768	ZER1;RHBDD1;MDM2;NGLY1
chondrocyte	Biological process	Lymphocyte Differentiation (GO:0030098)	0.313722625	1.054607005	0.374485597	0.767871464	AXL;HDAC9;HDAC4;FNIP1;LMBR1L;KLF6;DCAF1;RABL3;TOP2B;GPR89B
chondrocyte	Biological process	Positive Regulation Of Multicellular Organismal Process (GO:0051240)	-0.212717779	-1.054181541	0.350100604	0.817098082	SDCBP;PTN;BAMBI;BMP2;EIF2AK2;FH;SOX6;BAD;CADM1;SIN3A;SCD;TGFB2;MDK;TIAM1;PTPN11;ALX1;UTP25;BCL9L;EBF2;PDGFC;PRKCA;WNT5A;APEX1;BCL7B;HDAC2;THRA;BCL7C;PLCB1
chondrocyte	Biological process	Membrane Lipid Biosynthetic Process (GO:0046467)	-0.287397392	-1.053825905	0.387755102	0.815714663	SPTLC2;HACD3;ST3GAL6;ST3GAL4;SGMS2;PPM1L;HACD4;SPTSSA;HACD1;SCCPDH;CERS6;ELOVL5;SPTLC1;DEGS1;ELOVL6
chondrocyte	Biological process	Regulation Of Ras Protein Signal Transduction (GO:0046578)	0.282429859	1.053461861	0.363636364	0.768907736	DENND1A;LZTR1;ARHGEF2;MYO9B;GIT2;ARHGAP17;SYDE1;STAMBP;STARD13;ARF6;RABL3;SPRY2;ARHGEF18;EPS8
chondrocyte	Biological process	Regulation Of Endothelial Cell Migration (GO:0010594)	-0.272582831	-1.053379515	0.379047619	0.814764029	PTN;GLUL;PIK3CB;GFUS;ABL1;ZNF580;DAB2IP;PRKCA;WNT5A;SMOC2;CALR;AKT1;GPI;SVBP
chondrocyte	Biological process	Negative Regulation Of Developmental Growth (GO:0048640)	0.371771276	1.053110931	0.399201597	0.767647834	ULK2;RTN4;CDKL3;PTCH1
chondrocyte	Biological process	Protein Acetylation (GO:0006473)	0.371991128	1.052098636	0.345755694	0.768202583	CLOCK;ESCO1;NAA35;NAA16;SIRT1
chondrocyte	Biological process	Negative Regulation Of Protein Secretion (GO:0050709)	-0.373721717	-1.05155954	0.374485597	0.817773367	ERP29;IRS1;SFRP1;CD200;FOXO1;PRKN
chondrocyte	Biological process	Double-Strand Break Repair (GO:0006302)	0.228836969	1.051227779	0.355555556	0.768373714	SETX;RNF138;RNF169;ACTR8;WRN;INTS3;MBTD1;NSMCE2;SMARCAL1;LIG3;NPC1;FBH1;RFWD3;SLF2;RAD21;ERCC1;EYA1
chondrocyte	Biological process	Maturation Of 5.8S rRNA From Tricistronic rRNA Transcript (SSU-rRNA, 5.8S rRNA, LSU-rRNA) (GO:0000466)	-0.377237684	-1.050347921	0.390057361	0.819004145	RRS1;PES1;EXOSC2;ERI1
chondrocyte	Biological process	Negative Regulation Of Cell Cycle Process (GO:0010948)	-0.372249975	-1.049980608	0.381338742	0.817851416	BMP7;CHMP2A;TOM1L2;DAB2IP
chondrocyte	Biological process	Retrograde Protein Transport, ER To Cytosol (GO:0030970)	0.381976284	1.048641268	0.392720307	0.773123926	RHBDD1;HERPUD1
chondrocyte	Biological process	Regulation Of Interferon-Beta Production (GO:0032648)	0.330614553	1.04859406	0.389002037	0.771049044	MORC3;TBK1;REL;YY1;POLR3B;RIPK2;IRF3;RNF216
chondrocyte	Biological process	Substrate Adhesion-Dependent Cell Spreading (GO:0034446)	0.3410181	1.048194517	0.393877551	0.769930331	ITGAV;RHOA;PARVA
chondrocyte	Biological process	Positive Regulation Of Ras Protein Signal Transduction (GO:0046579)	-0.363877932	-1.048122721	0.389105058	0.820768215	ARHGEF3;PIK3CB;MAPRE2
chondrocyte	Biological process	Regulation Of JNK Cascade (GO:0046328)	0.277266521	1.048031707	0.360995851	0.768191939	MDFIC;NCOR1;GADD45B;SEMA3A;ITCH;GADD45G;TAOK1;TPD52L1;MAP4K4;TRAF6;PHLPP1;COPS5;FKTN;MAPK8IP3;TRAF5;MAP3K5
chondrocyte	Biological process	Protein Autoubiquitination (GO:0051865)	0.287609616	1.046951349	0.378486056	0.769061586	MDM2;KLHL24;RNF146;OBI1;ITCH;UBE2B;TRAF6;RNF4;CNOT4;RNF185;ASB4;RNF10;UBE2D2
chondrocyte	Biological process	Peptidyl-Tyrosine Phosphorylation (GO:0018108)	0.294952721	1.045873026	0.381443299	0.769759806	EPHA3;FGFR2;JAK2;DYRK1A;ERBB4
chondrocyte	Biological process	Neurogenesis (GO:0022008)	0.315385132	1.043496762	0.365111562	0.773928075	RYK;TRAK1;FAT4;ERBB4;BTBD1
chondrocyte	Biological process	Double-Strand Break Repair Via Homologous Recombination (GO:0000724)	0.242993958	1.043423598	0.381237525	0.771999749	RNF138;NIPBL;RNF169;WRN;INTS3;MBTD1;NSMCE2;LIG3;NPC1;FBH1;RFWD3;SLF2;RAD21
chondrocyte	Biological process	Artery Morphogenesis (GO:0048844)	0.377911706	1.043107731	0.40234375	0.770694032	TGFBR2;PKD2;BMPR2;NOG;SMAD7
chondrocyte	Biological process	Positive Regulation Of Neuron Differentiation (GO:0045666)	0.386321655	1.043097066	0.419161677	0.768580214	RHOA;ZEB1;ARHGEF2
chondrocyte	Biological process	Epidermal Growth Factor Receptor Signaling Pathway (GO:0007173)	0.328516285	1.043002129	0.396078431	0.766685419	ERBIN;DGKD;BRAF;SOS1;PIK3CA
chondrocyte	Biological process	Macromolecule Catabolic Process (GO:0009057)	-0.266274625	-1.042820305	0.378323108	0.833557191	XRN2;TPP1;SMURF1;EXOSC2;UTP25;RIPK1;DAB2IP;APEX1;SIAH1;DENND3;DIS3;HNRNPD;RNASEH2B;CASP3;MVB12A;EXOSC7
chondrocyte	Biological process	Ceramide Biosynthetic Process (GO:0046513)	-0.351472746	-1.042492437	0.399598394	0.83222261	SPTLC2;ST6GALNAC3;SGMS2;SPTSSA;ASAH1;CERS6;SPTLC1;DEGS1
chondrocyte	Biological process	Hemopoiesis (GO:0030097)	0.275275617	1.042466403	0.388888889	0.76596904	CDK13;TGFBR2;FGFR2;HIPK1;ETV6;YTHDF2;ATF4;KMT2A
chondrocyte	Biological process	DNA-templated DNA Replication Maintenance Of Fidelity (GO:0045005)	-0.348450849	-1.039008713	0.398832685	0.839915183	POLE;ETAA1;PCNA;FANCM;BLM;ASF1A
chondrocyte	Biological process	mRNA Polyadenylation (GO:0006378)	-0.319649552	-1.036723191	0.415238095	0.844191639	TUT1;LEO1;PAPOLA;SYMPK;CPSF1;CPSF3;TENT4B
chondrocyte	Biological process	Pyruvate Metabolic Process (GO:0006090)	-0.333525184	-1.036689377	0.375954198	0.84199571	PGAM1;ME2;PFKL;PGM1;GPI;VDAC1;LDHB
chondrocyte	Biological process	Organonitrogen Compound Biosynthetic Process (GO:1901566)	-0.251145705	-1.036448442	0.385518591	0.84036128	PCSK5;LPCAT3;TYW5;SPTLC2;HACD3;GOLPH3;ST3GAL4;SGMS2;PPM1L;HACD4;SPTSSA;HACD1;NANP;CERS6;ELOVL5;SPTLC1;CDO1;DEGS1;ELOVL6;AKR1A1;SLC44A2;LPCAT2;GPAT4;ST3GAL2;BCAT1;KDSR;PRKD3;PCYT1A
chondrocyte	Biological process	Regulation Of Centrosome Cycle (GO:0046605)	-0.393344029	-1.035555695	0.421276596	0.840623727	CHMP2A;CHMP3
chondrocyte	Biological process	Positive Regulation Of Cytokine Production (GO:0001819)	0.235561044	1.035258434	0.406570842	0.78295246	FOXP1;TBK1;DDIT3;CYBA;JAK2;ARNT;RORA;HIF1A;SULF1;MAPK9;ARHGEF2;ATF4;CD276;F2R;BCL10;TRAF6;MALT1
chondrocyte	Biological process	Microtubule Nucleation (GO:0007020)	-0.37204936	-1.035238696	0.38623327	0.839269588	TUBGCP2;TUBGCP4;NDE1
chondrocyte	Biological process	Protein-Containing Complex Organization (GO:0043933)	0.248171649	1.034477751	0.379530917	0.782870884	MDM2;NAPG;YAP1;MDM4;SNX9;ZW10;CD2AP;KMT2A;DNAJB12;TEAD1;RIMS1;TEAD2;NDC1;NEMF;IL1RAP;PARD3;VAMP3;GEMIN5;TP53;WASF1;BECN1;WASL;PALS2
chondrocyte	Biological process	Extracellular Matrix Organization (GO:0030198)	0.234941188	1.034178843	0.38832998	0.78142104	COL12A1;COL1A2;COL8A2;COL5A2;COL3A1;HMCN1;ADAMTS6;FURIN;ADAMTS9
chondrocyte	Biological process	Telomere Maintenance Via Telomere Lengthening (GO:0010833)	-0.346202399	-1.033813386	0.411881188	0.841050776	CTC1;STON1;HSP90AB1;RAD50;NHP2
chondrocyte	Biological process	Neuron Projection Development (GO:0031175)	0.241388243	1.033534753	0.4	0.781020112	VPS13B;RYK;DOCK7;MAP1B;PPP1R9A;TBC1D23;DBNL;NLGN1;NCKAP1;CAMSAP2;FRYL;RB1;TOR1A;MAP4K4
chondrocyte	Biological process	DNA Replication Initiation (GO:0006270)	-0.340223471	-1.032737172	0.415983607	0.841721207	MCM3;ORC1;NOC3L;PRIM2;MCM2;ORC2;MCM7
chondrocyte	Biological process	Regulation Of Stress-Activated MAPK Cascade (GO:0032872)	0.297836355	1.032014235	0.415506958	0.782951921	NBR1;MDFIC;KLHDC10;STK25;TAOK1;MAP4K4;PHLPP1;COPS5
chondrocyte	Biological process	Peptidyl-Threonine Phosphorylation (GO:0018107)	0.281077867	1.031520048	0.423153693	0.782044549	PRKD1;TGFBR2;TBK1;DYRK1A;HIPK1;ATF2;CDC42BPA;GSK3A;CDK10
chondrocyte	Biological process	Cellular Response To Peptide Hormone Stimulus (GO:0071375)	0.266254495	1.031484445	0.423655914	0.780027913	PDE3B;AKT2;HDAC9;RAB10;NFKB1;NR4A1;GSK3A;LPIN2;MYO5A;PCK2;RHOQ
chondrocyte	Biological process	Vesicle Fusion (GO:0006906)	-0.271456358	-1.030564676	0.40513834	0.845808941	VPS16;CHMP2A;CHMP3;STX6;RAB34;SEC22B;VTI1A;STX17;ARL8B
chondrocyte	Biological process	Positive Regulation Of JNK Cascade (GO:0046330)	-0.309950437	-1.029855125	0.385214008	0.845553524	SDCBP;CCN2;AXIN1;TRAF4;RIPK1;DAB2IP;MINK1;PLCB1
chondrocyte	Biological process	Neuron Migration (GO:0001764)	-0.312971012	-1.029272657	0.404850746	0.844997059	MARK2;TUBGCP2;ASTN2;DDIT4;CEP85L
chondrocyte	Biological process	Regulation Of Centrosome Duplication (GO:0010824)	-0.330909254	-1.028717686	0.413127413	0.844345719	PLK2;CHMP2A;CHMP3
chondrocyte	Biological process	Cellular Response To Virus (GO:0098586)	0.353444263	1.028589857	0.416494845	0.785661153	JAK2;IFNAR1;HIF1A;JAK1;IRF3;GBF1;RRP1B
chondrocyte	Biological process	RNA Polyadenylation (GO:0043631)	-0.310442344	-1.027996621	0.419962335	0.844115155	TUT1;LEO1;PAPOLA;SYMPK;CPSF1;CPSF3;TENT4B
chondrocyte	Biological process	Wound Healing, Spreading Of Cells (GO:0044319)	0.374188536	1.027742904	0.396588486	0.785702184	RHOA;ADAM17;TOR1A
chondrocyte	Biological process	Positive Regulation Of Endothelial Cell Proliferation (GO:0001938)	0.303421133	1.027580016	0.433198381	0.783981996	PRKD1;IGF2;ARNT;HIF1A;SEMA5A;NR4A1;BMPR2;EMC10
chondrocyte	Biological process	Protein Targeting (GO:0006605)	-0.244175073	-1.02752422	0.40704501	0.843188468	SDCBP;VPS13A;DNAJC19;VPS37C;ZDHHC20;FIS1;ZDHHC6;TOMM22;VPS37B;PRKCI;TOMM20;APEX1;SPCS1
chondrocyte	Biological process	Positive Regulation Of Ubiquitin-Dependent Protein Catabolic Process (GO:2000060)	0.24956893	1.026906603	0.4082397	0.783657292	ZER1;MDM2;RNF217;L3MBTL3;PIAS1;DDRGK1;USP5;HSPBP1;DNAJB2;CSNK1D;DAB2;GSK3A;ARIH2
chondrocyte	Biological process	Long-Chain Fatty Acid Metabolic Process (GO:0001676)	-0.349002257	-1.026086079	0.41025641	0.844908492	FADS1;GPX4
chondrocyte	Biological process	Response To Organonitrogen Compound (GO:0010243)	0.338800469	1.025733069	0.406374502	0.78480264	ATF1;RHBDD1
chondrocyte	Biological process	Intracellular Steroid Hormone Receptor Signaling Pathway (GO:0030518)	0.346050301	1.025510464	0.409836066	0.783269674	PMEPA1;YAP1;TRIP4;RBFOX2;KDM3A
chondrocyte	Biological process	Regulation Of Protein Serine/Threonine Kinase Activity (GO:0071900)	-0.253758346	-1.024255088	0.404135338	0.84792891	MAP2K2;CAMK1;ETAA1;CIB1;CCNT1;CDK7;BLM;CDC25A;DAB2IP;CCND2;AKT1;HGS;BCCIP;MACROH2A1;MNAT1
chondrocyte	Biological process	Chromatin Remodeling (GO:0006338)	-0.204933911	-1.024185769	0.400394477	0.845902714	BAZ1A;PSIP1;MTA1;CHD7;MYC;PWWP2A;PCID2;MTF2;SRPK2;TADA2A;GATAD1;CHRAC1;YEATS4;USP3;MCM3AP;TDG;ASF1A;KDM4C;MCRS1;DR1;BCL7B;HDAC2;UCHL5;BCL7C;SMARCAD1;HDGF;MTA3;ERCC6;SUPT6H;PHB1;SMARCD1;MBD3;SMARCA4;ZNHIT1;MACROH2A1;MORC2
chondrocyte	Biological process	Extrinsic Apoptotic Signaling Pathway (GO:0097191)	-0.303420865	-1.02381069	0.410714286	0.844767048	BAD;SORT1;TGFB2;CIB1;RIPK1;BCL2;DAB2IP
chondrocyte	Biological process	Regulation Of Multicellular Organismal Development (GO:2000026)	-0.288144244	-1.023364065	0.41468254	0.843816022	PTN;RAB14;WDR5;TADA2A;TDG;MEAF6;MCRS1;DR1;UCHL5
chondrocyte	Biological process	Organelle Organization (GO:0006996)	-0.198139901	-1.021835254	0.40917782	0.846102847	PHB2;RAB14;GORASP2;PALLD;DPYSL2;CHMP2A;STOML2;STRIP1;CHMP3;CAPZB;LIMD1;TMED1;BNIP1;SORT1;DIAPH3;RAB31;FMNL3;MYC;MAST2;MICAL3;GOLPH3;MDK;RAB34;DYM;PARP1;AUP1;PRPF40A;PI4K2A;CEP78
chondrocyte	Biological process	Intracellular pH Reduction (GO:0051452)	0.380435891	1.021684839	0.429158111	0.791531536	SLC4A7;ATP6V1B2;DMXL1;ATP6V0D1;GPR89B
chondrocyte	Biological process	Epigenetic Regulation Of Gene Expression (GO:0040029)	-0.250337309	-1.021673359	0.414634146	0.844322592	GLYR1;ZFP57;WDR5;MTA1;MTF2;TRIM37;PPHLN1;TDG;ASH2L;PHB1;SMARCD1;RBM14;SMARCA4;MACROH2A1;MORC2;TRIM27
chondrocyte	Biological process	Nuclear-Transcribed mRNA Catabolic Process (GO:0000956)	0.238460131	1.019945048	0.408333333	0.794188592	CNOT6L;NBAS;SMG5;XRN1;HBS1L;PATL1;CTIF;SMG1;DCP1A;CNOT9;SAMD4A;CNOT4;EXOSC10;NCBP1
chondrocyte	Biological process	Positive Regulation Of Cellular Component Organization (GO:0051130)	-0.252748388	-1.018877438	0.415559772	0.849971411	BMP7;RACK1;TGFB2;CAMK1;VCP;BNIP3;FNIP2;ICE1;ANAPC2;DAB2IP;BRK1;PPP1R15A;TMEM30A;MTLN;DCTN1;LGALS3;GSK3B;CBLL1
chondrocyte	Biological process	Oligosaccharide Metabolic Process (GO:0009311)	-0.382432613	-1.017141521	0.426386233	0.852874296	ST3GAL6;ST3GAL4;ST6GALNAC3
chondrocyte	Biological process	Cellular Response To Organic Cyclic Compound (GO:0071407)	0.260485746	1.01633665	0.428857715	0.801614182	CTNNA1;PDE3A;NRIP1;RORA;PKD2
chondrocyte	Biological process	Inositol Lipid-Mediated Signaling (GO:0048017)	-0.34990082	-1.015387412	0.404896422	0.855543709	PLCD1;EXOC7;PDGFRB;PLCB1;PLCB4;PI4KB
chondrocyte	Biological process	Activation Of Cysteine-Type Endopeptidase Activity Involved In Apoptotic Process (GO:0006919)	-0.302647257	-1.014346664	0.416015625	0.856224102	RACK1;BAD;VCP;ANP32B;DYNLL1;IFT57;BCL2L13;PDCD2;HIP1;CASP8AP2
chondrocyte	Biological process	Nuclear-Transcribed mRNA Catabolic Process, Deadenylation-Dependent Decay (GO:0000288)	0.287047837	1.013352085	0.419551935	0.807508047	CNOT6L;PATL1;DCP1A;CNOT9;SAMD4A;CNOT4;EXOSC3;RC3H2;CNOT10
chondrocyte	Biological process	Organophosphate Biosynthetic Process (GO:0090407)	-0.342113275	-1.012587076	0.417004049	0.858813708	FADS1;LPCAT1;PPIP5K2;TPK1
chondrocyte	Biological process	Negative Regulation Of Response To External Stimulus (GO:0032102)	-0.28204612	-1.012367981	0.444874275	0.857239978	LPCAT3;EXTL3;PTPRS;PARP1;LYAR;CRK;OTULIN;AKT1;SELENOS;PPM1B;KLF4;BANF1;CEP63;C1QBP
chondrocyte	Biological process	Synaptic Vesicle Recycling (GO:0036465)	0.345271536	1.011849494	0.430612245	0.809452413	FCHO2;NLGN1;GIT2;SYNJ1;AP3S1
chondrocyte	Biological process	Negative Regulation Of Angiogenesis (GO:0016525)	-0.269856227	-1.011521645	0.433268859	0.857259181	SLC12A2;SERPINF1;PIK3CB;HOXA5;COL4A2;TGFB2;SARS1
chondrocyte	Biological process	Purine Ribonucleotide Biosynthetic Process (GO:0009152)	-0.317501676	-1.011520473	0.447319778	0.855096705	PAPSS1;ACOT7;ADSL;GART;SLC25A13;ATIC
chondrocyte	Biological process	Chondrocyte Differentiation (GO:0002062)	-0.371536902	-1.011350026	0.453831041	0.85342757	BMP2;SOX6;SLC26A2
chondrocyte	Biological process	Regulation Of Phosphorylation (GO:0042325)	-0.262621929	-1.00963458	0.421259843	0.856027825	SDCBP;BMP7;NOP53;RAD17;FER;FNIP2;DYNLL1;CDKN1C;MCM7;CD24;ILK;PRKRIP1
chondrocyte	Biological process	Cellular Response To Oxidative Stress (GO:0034599)	0.242982947	1.008555691	0.444214876	0.815963139	SETX;PRKD1;ARNT;HIF1A;PKD2;MAPK9;ATF4;PEX13
chondrocyte	Biological process	Regulation Of NIK/NF-kappaB Signaling (GO:1901222)	-0.314395358	-1.00839535	0.449897751	0.857461478	BMP7;PHB2;EIF2AK2
chondrocyte	Biological process	Positive Regulation Of Epithelial Cell Migration (GO:0010634)	0.252579453	1.008290335	0.398760331	0.814531898	PRKD1;FOXP1;CLASP2;HIF1A;THBS1;RTN4;CAPN7;FOXC2;BMPR2;MAP4K4;EMC10;RIN2;CLASP1;ARF6;SASH1
chondrocyte	Biological process	ncRNA Metabolic Process (GO:0034660)	-0.370540715	-1.008174696	0.441558442	0.855901932	ZCCHC8;XPO5;TENT4B;NIFK;PARN;TUT4;DICER1
chondrocyte	Biological process	Cellular Response To Fibroblast Growth Factor Stimulus (GO:0044344)	-0.310555501	-1.007417168	0.439363817	0.855893379	RAB14;CEP57;SFRP1;PTPN11;FLRT2;FIBP
chondrocyte	Biological process	Positive Regulation Of Cell Death (GO:0010942)	-0.318812328	-1.006175895	0.432170543	0.857116859	RARG;EIF4G1;BNIP3;RIPK1;WNT5A;PHB1;SLC6A6
chondrocyte	Biological process	Positive Regulation Of Intracellular Signal Transduction (GO:1902533)	0.197890379	1.005881819	0.437908497	0.819102224	PELI2;TFRC;AXL;RYK;PRKD1;ITGAV;TIAL1;TBK1;FGFR2;DDIT3;IGF2;JAK2;RHOA;NFAT5;SEMA5A;NLGN1;SLC38A9;ZDHHC17;GJA1;THBS1;WLS;FNIP1;S100B;RTN4
chondrocyte	Biological process	Neuron Differentiation (GO:0030182)	0.256162309	1.00580831	0.433684211	0.81713873	LDB1;RTN1;PTPRD;RYK
chondrocyte	Biological process	'De Novo' Post-Translational Protein Folding (GO:0051084)	-0.333785909	-1.005231274	0.424184261	0.857669968	HSPA9;DNAJB4;DNAJB1;DNAJC18
chondrocyte	Biological process	Negative Regulation Of Viral Genome Replication (GO:0045071)	-0.351647895	-1.003278467	0.448210923	0.860730703	EIF2AK2;SRPK2;IFITM2;MORC2;BANF1
chondrocyte	Biological process	Positive Regulation Of Cell Junction Assembly (GO:1901890)	0.314358388	1.003253787	0.435416667	0.82191585	PTPRD;NLGN1;CLSTN1;MAP4K4;COL16A1
chondrocyte	Biological process	Response To Interleukin-1 (GO:0070555)	-0.324861272	-1.003144988	0.429460581	0.858938306	USP10;SFRP1;ANXA1;DAB2IP;PRKCA
chondrocyte	Biological process	Regulation Of Vesicle-Mediated Transport (GO:0060627)	-0.275266063	-1.002446134	0.430555556	0.858803169	MAP2K2;CHMP3;RAB33B;STON1;RALA;RINT1;APEX1;RAB5B;ARFGAP3
chondrocyte	Biological process	Stem Cell Differentiation (GO:0048863)	0.311731985	1.001735943	0.453416149	0.823676838	ZNF281;FGFR2;PUM1;FBXL17;LMBR1L
chondrocyte	Biological process	Regulation Of Protein Localization To Membrane (GO:1905475)	0.354277616	1.001732247	0.431492843	0.821561032	CRIPT;FYN;VAMP8;STX8;SPTBN1;ZDHHC2;VPS4A
chondrocyte	Biological process	Positive Regulation Of Myeloid Cell Differentiation (GO:0045639)	-0.363559005	-1.001559101	0.442885772	0.859032984	PRMT1;MAPK14;HOXA5
chondrocyte	Biological process	DNA-templated Transcription Initiation (GO:0006352)	-0.266852979	-1.001241831	0.466905188	0.857830817	POLR3H;TAF12;POLR2D;MED26;CDK7;TAF6;TAF10
chondrocyte	Biological process	Negative Regulation Of Canonical Wnt Signaling Pathway (GO:0090090)	-0.247550664	-1.000056004	0.437627812	0.858842272	BMP2;TLE3;LIMD1;NPHP3;MDK;SFRP1;AXIN1;DACT1;DAB2IP;WNT5A
chondrocyte	Biological process	Regulation Of Protein Secretion (GO:0050708)	-0.279178563	-0.999976981	0.451097804	0.856935777	SLC12A2;TGFB2;ERP29;GOLPH3;STX1A;EXOC7;EIPR1;ENSA
chondrocyte	Biological process	Regulation Of Filopodium Assembly (GO:0051489)	-0.315515127	-0.999975039	0.438492063	0.854850699	CAPZB;MYO10;FXR2;RALA;FSCN1;DPYSL3;FNBP1L;CDC42
chondrocyte	Biological process	Metaphase Plate Congression (GO:0051310)	-0.295147851	-0.998798496	0.464150943	0.855909504	RRS1;CHMP2A;CHMP3;NUP62;MAP1S
chondrocyte	Biological process	Intrinsic Apoptotic Signaling Pathway (GO:0097193)	0.252248335	0.998418614	0.431865828	0.828321386	QRICH1;DDIT3;ERO1A;ZNF385B;ITPR1;ATF4;STK24;CUL1;GSKIP
chondrocyte	Biological process	Positive Regulation Of Developmental Process (GO:0051094)	-0.204349763	-0.997527034	0.466257669	0.857391951	BMP7;ENPP2;BMP5;PTN;BMP2;SOX6;CCN2;SIN3A;CAMK1;DLG5;MDK;UTP25;FIS1;ZDHHC6;BNIP3;ANAPC2;DAB2IP;PA2G4;DVL3;WNT5A;RALA;DAG1;HSP90AB1;BCL7B;HDAC2;BCL7C;PLCB1;ING1;SPIRE1;SLC6A6;SMARCD1;SMARCA4;GSK3B
chondrocyte	Biological process	Cardiac Ventricle Morphogenesis (GO:0003208)	0.35728528	0.996962381	0.472505092	0.830009851	TGFBR2;FGFR2;GSK3A;SMAD7
chondrocyte	Biological process	Regulation Of Intrinsic Apoptotic Signaling Pathway (GO:2001242)	-0.311891068	-0.996603556	0.468926554	0.857942097	RACK1;PPIF;PTPMT1;FIS1;BCL2;SIAH1
chondrocyte	Biological process	Positive Regulation Of Glucose Import (GO:0046326)	-0.351717944	-0.996098593	0.446183953	0.857229297	IRS1;PTPN11;PRKCI;AKT1;SORBS1
chondrocyte	Biological process	Protein Import Into Mitochondrial Matrix (GO:0030150)	-0.354679346	-0.995544179	0.438834951	0.856626353	DNAJC19;DNLZ;TOMM20;GRPEL1;TOMM40
chondrocyte	Biological process	Positive Regulation Of p38MAPK Cascade (GO:1900745)	-0.379102557	-0.995133325	0.469902913	0.855692999	BMP2;PRMT1
chondrocyte	Biological process	Actin Filament Bundle Assembly (GO:0051017)	0.357874112	0.993951769	0.452975048	0.83596373	BAIAP2L1;HSP90B1;EZR;EPS8;RHOD;LIMA1
chondrocyte	Biological process	Negative Regulation Of Wnt Signaling Pathway (GO:0030178)	-0.230370412	-0.993387747	0.437869822	0.858579361	RACK1;BMP2;TLE3;LIMD1;NPHP3;MDK;SFRP1;AXIN1;DACT1;DAB2IP;WNT5A;GPI;IGFBP4;GSK3B;TAX1BP3;HMGXB4;MDFI;WWTR1;LRP1;NXN;MLLT3;PRKN;WWOX;MCC;CTNND1
chondrocyte	Biological process	Peroxisome Organization (GO:0007031)	-0.367492243	-0.99337345	0.470019342	0.856547458	FIS1;TMEM135;ABCD3;PEX2;LONP2;MFF;PEX7;PEX14;SEC16B
chondrocyte	Biological process	Retrograde Transport, Endosome To Golgi (GO:0042147)	0.243224471	0.991750358	0.481409002	0.839794113	PIKFYVE;TMEM87A;RIC1;VPS53;TBC1D23;DENND5A;ERC1;SNX3;RBSN;SPAG9;GCC2;SNX1;STX16;VPS26A;SNX6;VAMP3;TBC1D10A;GBF1;PREPL;TRAPPC10;VPS54;TBC1D5
chondrocyte	Biological process	Stress-Activated MAPK Cascade (GO:0051403)	0.327660556	0.991393432	0.480392157	0.838616289	CCM2;MAPK9;MAP2K3
chondrocyte	Biological process	Protein Quality Control For Misfolded Or Incompletely Synthesized Proteins (GO:0006515)	0.314546174	0.990284748	0.441955193	0.839385879	ZER1;NGLY1;FBXL17;TOR1A;RNF185;ATXN3
chondrocyte	Biological process	Regulation Of Stem Cell Population Maintenance (GO:2000036)	-0.266553968	-0.99002183	0.465408805	0.863754314	PTN;SIN3A;MYC;BCL7B;HDAC2;BCL7C;ING1;SMARCD1;SMARCA4;WDR43;SUDS3;SMARCC1;BICRAL
chondrocyte	Biological process	Negative Regulation Of Apoptotic Process (GO:0043066)	0.188835705	0.989686264	0.466257669	0.838797252	BNIP3L;TFRC;SETX;AXL;RHBDD1;COMP;MAEA;MDM2;CPEB4;POU3F3;DSTYK;AKT2;YAP1;MAP2K5;DDRGK1;BRAF;THBS1;ERBB4;ITCH;FNIP1;NFKB1;KDM2B;RB1;MAP4K4;F2R;DAB2;NAA35;ZFAND6;COPS5;MALT1;LGMN;TMBIM1;PIK3CA;DNAJA3;ASNS;RASA1;RICTOR;HSP90B1;MRE11;PIM3;AHI1;MAPK8IP3;DNAJC3;NAA16
chondrocyte	Biological process	Positive Regulation Of Wound Healing (GO:0090303)	0.35355603	0.988363314	0.469667319	0.840221934	THBS1;FOXC2;ARFGEF1;F2R
chondrocyte	Biological process	Regulation Of Cellular Component Biogenesis (GO:0044087)	-0.364990133	-0.98828307	0.484599589	0.866258505	NCLN;PTPN11;DAB2IP
chondrocyte	Biological process	Regulation Of Extrinsic Apoptotic Signaling Pathway Via Death Domain Receptors (GO:1902041)	-0.367604367	-0.988100532	0.472837022	0.864703448	ETFA;BMP5;SFRP1
chondrocyte	Biological process	Intracellular Iron Ion Homeostasis (GO:0006879)	0.307948874	0.987874552	0.458847737	0.839459905	TFRC;IREB2;B2M;CYBRD1
chondrocyte	Biological process	Regulation Of Epithelial Cell Migration (GO:0010632)	-0.281204194	-0.987577136	0.484126984	0.864126868	ENPP2;PTN;GLUL;TGFB2;PFN1;ARSB;DAB2IP
chondrocyte	Biological process	protein-DNA Complex Organization (GO:0071824)	-0.297619902	-0.986846181	0.456692913	0.863985216	HIRIP3;MYC;MTF2;GATAD1
chondrocyte	Biological process	Negative Regulation Of Organelle Assembly (GO:1902116)	-0.319810185	-0.986108046	0.5	0.863975039	USP10;CDK5RAP2;PHF23;TRIM37;SEC22B;MPHOSPH9;RBM14;CCP110
chondrocyte	Biological process	Regulation Of Receptor Internalization (GO:0002090)	0.349939071	0.986057929	0.458506224	0.842290817	MAGI2;MKLN1
chondrocyte	Biological process	Positive Regulation Of Catalytic Activity (GO:0043085)	-0.304497052	-0.986016764	0.522954092	0.862176574	MAPK14;MSH6;CIB1;FXN;NCSTN;MSH2;FGFR4;APH1A;SOD1;SSBP1;ABL2
chondrocyte	Biological process	Regulation Of Cell Morphogenesis (GO:0022604)	-0.348182328	-0.985234737	0.481481481	0.86219239	STRIP1;CAPZB;PDZD8;FMNL2;MOV10;SH3D19;PHIP;PDPN
chondrocyte	Biological process	Regulation Of calcineurin-NFAT Signaling Cascade (GO:0070884)	-0.334161347	-0.985014728	0.476190476	0.860793785	CIB1;CAMTA1;STIMATE;FHL2;HOMER2;GSK3B
chondrocyte	Biological process	Regulation Of Cell Growth (GO:0001558)	-0.210233198	-0.984933505	0.459409594	0.859015359	SDCBP;RACK1;SH3BP4;RAB33B;CDKN2AIP;TGFB2;CIB1;DDX49;FXN;EIF4G1;SFRP1;EXOSC2;MELTF;ST7L;BCL2;MEAF6;OGFR;DCBLD2
chondrocyte	Biological process	Double-Strand Break Repair Via Nonhomologous End Joining (GO:0006303)	0.310528067	0.984898207	0.459627329	0.843344324	NSMCE2;SMARCAL1;ERCC1;XRCC4;TP53BP1;MRE11
chondrocyte	Biological process	Positive Regulation Of mRNA Catabolic Process (GO:0061014)	0.268310505	0.984506124	0.473684211	0.842295192	TNRC6C;EIF4ENIF1;YTHDF2;PUM1;CPEB3;FTO
chondrocyte	Biological process	Exocytosis (GO:0006887)	0.28112654	0.984097524	0.467248908	0.841195419	MYH9;EXOC4;RAB10;EXOC5;ARFGEF1;COPS5;RIMS1;SNAP23;TRAPPC11
chondrocyte	Biological process	Negative Regulation Of Blood Vessel Morphogenesis (GO:2000181)	0.267414162	0.983925326	0.458248473	0.839589707	PDE3B;ISM1;SYNJ2BP;SULF1;THBS1;ATF2
chondrocyte	Biological process	Regulation Of G2/M Transition Of Mitotic Cell Cycle (GO:0010389)	-0.319356731	-0.98344826	0.471042471	0.861047115	CDK4;CDC25A;RRM2B;RRM1;CDK1;VPS4B;AVEN;CDK6
chondrocyte	Biological process	Positive Regulation Of Organelle Organization (GO:0010638)	0.302955211	0.98200855	0.475308642	0.842723575	AKT2;ATL3;LNPK;SYNJ1;RAB3GAP1
chondrocyte	Biological process	Regulation Of Plasma Membrane Bounded Cell Projection Assembly (GO:0120032)	-0.265916468	-0.981834259	0.471374046	0.86350653	TBC1D16;CAPZB;MYO10;FXR2;FER
chondrocyte	Biological process	Regulation Of Apoptotic Process (GO:0042981)	-0.176119592	-0.98154756	0.491039427	0.862289434	NOP53;RACK1;PHB2;ETFA;GLO1;RARG;BMP2;PLK2;BAD;BNIP1;PHLDA1;HSPA9;HOXA5;PPIF;ARHGDIA;MYC;PCID2;RNF157;CIB1;RNPS1;BAG1;GOLPH3;FXN;SFRP1;SIGMAR1;VCP;SOX4;MYDGF;FHL2;NUP62;YEATS4;ING3;ACTN1;ABL1;EEF1E1;BNIP3;ANP32B;RIPK1;PTPA;ANXA1;BCL2;PRKCI;DAB2IP;API5;PA2G4;WNT5A;MEAF6;TRIAP1;CTNNBL1;APEX1;SIAH1;CCND2;TARDBP;HDAC2;MCM2;CALR
chondrocyte	Biological process	Negative Regulation Of Extrinsic Apoptotic Signaling Pathway (GO:2001237)	0.292441722	0.980828427	0.491159136	0.843673702	ITGAV;MAP2K5;THBS1;ARHGEF2;RNF34;EYA1;TMBIM1
chondrocyte	Biological process	Golgi To Plasma Membrane Transport (GO:0006893)	-0.281008062	-0.980294499	0.474708171	0.863595759	ARFRP1;GGA2;RAB31;GOLPH3;RAB34;EXOC7;ARL3
chondrocyte	Biological process	Regulation Of Protein Autophosphorylation (GO:0031952)	-0.345453218	-0.97996828	0.453358209	0.862490819	MOB1B;PDGFC;RAD50;CALM3
chondrocyte	Biological process	Positive Regulation Of DNA-binding Transcription Factor Activity (GO:0051091)	0.220213242	0.979806747	0.497925311	0.844080223	TFRC;PRKD1;DDIT3;DDRGK1;HDAC4;RNF25;RPS6KA5;CRTC3;CLOCK;ERC1;ARHGEF2;ATF2;SMO;BCL10;TRAF6;COPS5;MALT1;ARID5B;TP53BP1;ROR1;SMARCB1;SMAD3;TRAF5;RIPK2;IL1RAP
chondrocyte	Biological process	Mitochondrion Disassembly (GO:0061726)	0.317473238	0.979468096	0.471057884	0.842898425	ATG12;FBXL4
chondrocyte	Biological process	Negative Regulation Of Immune Response (GO:0050777)	-0.289148137	-0.979030462	0.487619048	0.863071227	PLK2;MAPK14;FER;PARP1;LYAR;AKT1;LGALS3;TRIM27;BANF1;CEP63
chondrocyte	Biological process	Regulation Of Plasma Membrane Bounded Cell Projection Organization (GO:0120035)	0.367079107	0.978919157	0.465306122	0.842186876	MARK1;GSK3A;HOMER1;FBXO7;NTNG1;CCDC88A;PSEN1
chondrocyte	Biological process	Positive Regulation Of Protein Serine/Threonine Kinase Activity (GO:0071902)	-0.248027528	-0.978607878	0.509615385	0.862248824	MAP2K2;TGFA;CAMK1;ERP29;ETAA1;CIB1;PDGFC;DAB2IP;WNT5A;PDGFRB;CCND2;AKT1
chondrocyte	Biological process	Establishment Of Protein Localization To Vacuole (GO:0072666)	-0.310134674	-0.978161487	0.484375	0.861411348	VPS13A;VPS37C;VPS36;VPS37B;UBAP1;HGS;VPS13D;MVB12A;VPS28
chondrocyte	Biological process	Embryonic Limb Morphogenesis (GO:0030326)	0.329903378	0.977143136	0.487025948	0.844755263	SKI;NIPBL;PTCH1;NOG;WDPCP;FBXW4;CYP26B1;TWIST1;CTNNB1;CACNA1C
chondrocyte	Biological process	Sterol Metabolic Process (GO:0016125)	0.338635003	0.976584647	0.479508197	0.844121264	OSBPL1A;PPARD;ARV1;MSMO1;CYP26B1;FDX1
chondrocyte	Biological process	Plasma Membrane Bounded Cell Projection Morphogenesis (GO:0120039)	0.298815383	0.976466844	0.485380117	0.842378211	DBNL;NLGN1;NCKAP1;MYO9B;MAP4K4;SNX1;DCLK1;ANKRD27;WASF1;TRIO;EPB41L3
chondrocyte	Biological process	Regulation Of Hippo Signaling (GO:0035330)	-0.342551268	-0.976026541	0.481262327	0.865109103	MAPK14;LIMD1;DLG5
chondrocyte	Biological process	Tail-Anchored Membrane Protein Insertion Into ER Membrane (GO:0071816)	0.36051479	0.975955734	0.459290188	0.841606125	GET3;GET4;EMC7;EMC10;EMC2
chondrocyte	Biological process	Negative Regulation Of Cell Migration (GO:0030336)	0.225639	0.975097293	0.486973948	0.841790825	MAGI2;PHLDB2;CLASP2;COL3A1;SULF1;CORO1C;GJA1;ARID4A;LDLRAD4;STK24;BRMS1L;SCAI;ROBO1;SAP30;NOG;RECK;CLASP1
chondrocyte	Biological process	Potassium Ion Transmembrane Transport (GO:0071805)	-0.34797004	-0.974441276	0.48952381	0.867216515	SLC12A2;SLC1A3
chondrocyte	Biological process	snRNA 3'-End Processing (GO:0034472)	-0.337023098	-0.973944596	0.516363636	0.866619104	TUT1;INTS14
chondrocyte	Biological process	Mitotic Metaphase Plate Congression (GO:0007080)	-0.281887403	-0.973329012	0.488977956	0.866171469	RRS1;CHMP2A;CHMP3;NUP62;RMDN1;BOD1;KPNB1;DCTN2;CDT1;EML3;VPS4B;MAPRE1
chondrocyte	Biological process	Negative Regulation Of Protein Polymerization (GO:0032272)	0.350196094	0.971903705	0.491262136	0.848096475	CLIP3;DYRK1A;SSH2;MYADM
chondrocyte	Biological process	DNA Damage Response, Signal Transduction By P53 Class Mediator (GO:0030330)	-0.347802485	-0.971573616	0.484615385	0.869033033	USP10;PLK2
chondrocyte	Biological process	Regulation Of Nervous System Development (GO:0051960)	-0.341269827	-0.971432143	0.482352941	0.867420101	PTN;TENM4;NPHP3
chondrocyte	Biological process	Regulation Of Peptidyl-Serine Phosphorylation (GO:0033135)	0.271112611	0.971404038	0.492813142	0.84736322	TFRC;PRKD1;DOCK7;TBK1;BRAF;FNIP1;CNOT9;PDE4D;SMAD7;RIPK2;SPRY2;STK4
chondrocyte	Biological process	Regulation Of Mitotic Cell Cycle Phase Transition (GO:1901990)	-0.245849289	-0.971215426	0.485477178	0.866083394	CDC14A;NEK6;CDK4;CDK7;DDB1;BCL7B;BCL7C;RIOK2;SMARCD1;SMARCA4;MNAT1
chondrocyte	Biological process	Regulation Of Fat Cell Differentiation (GO:0045598)	0.274822769	0.97115439	0.481876333	0.845997281	LRP5;YAP1;RORA;RUNX1T1;FTO;PPARD;SMAD3;SIRT1;SIRT2;TRIO
chondrocyte	Biological process	Negative Regulation Of Epithelial To Mesenchymal Transition (GO:0010719)	-0.337190877	-0.970602102	0.488977956	0.865765914	BMP5;USF3;SFRP1;DAB2IP
chondrocyte	Biological process	Protein Localization To Chromatin (GO:0071168)	-0.331931437	-0.969824606	0.504761905	0.865918396	ZMYND8;PARP1;MSH2;PPHLN1;MACROH2A1;MMS22L;LEF1
chondrocyte	Biological process	Cellular Response To Radiation (GO:0071478)	-0.334547413	-0.968992682	0.51171875	0.866224488	MAPK14;EEF1D;BLM;SWI5;BRCA2;SPIDR;GRB2
chondrocyte	Biological process	Cellular Response To Hormone Stimulus (GO:0032870)	0.279833592	0.968464759	0.487234043	0.850907565	ROBO2;NCOA2;STAT5B;TRIM24;NCOA3;NR3C1
chondrocyte	Biological process	Positive Regulation Of Peptidyl-Tyrosine Phosphorylation (GO:0050731)	0.278553281	0.967918938	0.515090543	0.850207886	IGF2;JAK2;ERBB4;ARHGEF2;PTPN1
chondrocyte	Biological process	Protein Insertion Into ER Membrane (GO:0045048)	-0.311848336	-0.96785758	0.486111111	0.867280568	NCLN;EMC6;RAB5IF;CAMLG
chondrocyte	Biological process	Regulation Of DNA Recombination (GO:0000018)	-0.283098069	-0.967289933	0.502	0.866938032	MSH6;BLM;MSH2;H1-4;RAD50;SMARCAD1;ZRANB3;SUPT6H;RPA2;SPIDR
chondrocyte	Biological process	Negative Regulation Of Smoothened Signaling Pathway (GO:0045879)	0.346560712	0.96717274	0.501022495	0.850159528	IFT122;MOSMO;SUFU;PTCH1;GLI1;GLIS2
chondrocyte	Biological process	Protein Localization To Plasma Membrane (GO:0072659)	0.244886411	0.967115922	0.522072937	0.848260517	RAB8B;CLASP2;FCHO2;EHD4;RAB10;RAPGEF6;SLMAP;RAB40C;PTCH1;MYO5A;EZR;ZDHHC3;PIP5K1A;TSPAN5;SPTBN1;EPB41L3;RAB13
chondrocyte	Biological process	Regulation Of DNA Metabolic Process (GO:0051052)	0.227161847	0.966417868	0.503171247	0.848003626	SUPT20H;ORC5;SMG5;ACTR8;OBI1;NSMCE2;SMG1;SUPT3H;SLF2;USP1;ESCO1;ORC3;USP22;INO80D;YY1
chondrocyte	Biological process	Nucleus Organization (GO:0006997)	-0.288257489	-0.966384386	0.517757009	0.867534895	NUP93;CHMP2A;CHMP3;NUP133
chondrocyte	Biological process	O-glycan Processing (GO:0016266)	-0.325189103	-0.966293304	0.496153846	0.86585354	GALNT2;ST3GAL4;GALNT7
chondrocyte	Biological process	Phospholipid Biosynthetic Process (GO:0008654)	-0.324602709	-0.965849458	0.496138996	0.865129296	FADS1;LPCAT1
chondrocyte	Biological process	Positive Regulation Of Apoptotic Signaling Pathway (GO:2001235)	-0.315975388	-0.965737296	0.476284585	0.863456159	RACK1;FIS1;RIPK1;DAB2IP;SIAH1
chondrocyte	Biological process	Negative Regulation Of Mitotic Cell Cycle Phase Transition (GO:1901991)	0.291639401	0.965661398	0.495901639	0.847988631	PKD2;CDC73;RB1;ZNF655;RBL2;USP47
chondrocyte	Biological process	Regulation Of Canonical Wnt Signaling Pathway (GO:0060828)	0.205230529	0.963092549	0.530332681	0.852644129	WNK2;USP34;FGFR2;DDIT3;DACT3;RNF146;CSNK1G1;SEMA5A;ZNRF3;CSNK1G2;WLS;LMBR1L;NFKB1;UBE2B;CSNK1D;DAB2;ZBED3;GSK3A;BICC1;UBAC2;GSKIP;COL1A1;NOG
chondrocyte	Biological process	Intracellular Glucose Homeostasis (GO:0001678)	0.321588888	0.962952003	0.494117647	0.85098755	HIF1A;ZNF236;HK1;LRRC8D;PCK2;SIRT1;ZBTB20;IGF1R
chondrocyte	Biological process	Dendritic Spine Organization (GO:0097061)	0.350761768	0.962120552	0.486434109	0.851124151	LGMN;FYN;PRNP;IGF1R;WASL;DOCK10;INSR
chondrocyte	Biological process	Glycolipid Biosynthetic Process (GO:0009247)	-0.331684582	-0.962116966	0.49112426	0.871090859	ST3GAL6;ST3GAL4;SLC30A5;PIGN;SCCPDH;ST3GAL2;PIGP;ST3GAL5
chondrocyte	Biological process	Epithelium Development (GO:0060429)	0.251023976	0.961959477	0.491701245	0.849524817	IFT122;CCM2;FGFR2;JAK2;PKD2;PKD1;SMO;HNRNPH3;PTCH1;AHI1;WDPCP;TAGLN2;PPP2R3A
chondrocyte	Biological process	Maturation Of SSU-rRNA From Tricistronic rRNA Transcript (SSU-rRNA, 5.8S rRNA, LSU-rRNA) (GO:0000462)	-0.347624691	-0.960843614	0.525490196	0.872694562	NOL10;RRS1;UTP25;DHX37
chondrocyte	Biological process	Phospholipid Transport (GO:0015914)	0.294165419	0.959426121	0.528942116	0.853947643	ATP9B;ATP8B2;ABCC1;OSBPL2
chondrocyte	Biological process	Amino Acid Transmembrane Transport (GO:0003333)	-0.329596495	-0.958256887	0.517958412	0.877478566	SFXN2;SLC38A10;SLC38A1;SLC25A13;SLC6A6;SFXN1
chondrocyte	Biological process	Digestive Tract Development (GO:0048565)	0.357947126	0.957618229	0.521126761	0.856524453	NIPBL;FGFR2;PKD1;SMO;COBL;GLI1
chondrocyte	Biological process	Blood Circulation (GO:0008015)	0.3557639	0.957266738	0.500967118	0.855529183	MYOF;SCPEP1
chondrocyte	Biological process	Regulation Of Actin Filament Bundle Assembly (GO:0032231)	-0.346748803	-0.957121273	0.495029821	0.878561199	PFN1;TSC1;PRKN;PFN2;CDC42
chondrocyte	Biological process	Histone H2A Acetylation (GO:0043968)	0.341632543	0.957054995	0.516806723	0.854063945	VPS72;MBTD1
chondrocyte	Biological process	Protein Modification Process (GO:0036211)	0.168914979	0.956639643	0.587398374	0.853205925	MORC3;RHBDD1;PKN2;ATG12;PTPRD;RYK;NGLY1;LCMT1;WNK2;CTDNEP1;EPHA3;PRKACB;TGFBR2;TBK1;COL3A1;AKT2;ERO1A;JAK2;DYRK1A;BMPR1B;ADPRH;RPS6KA5;HIPK1;BRAF;MAPK9;THBS1;NPC1;PLOD2;MAPKAPK2;CSNK1G2;PTPN1;GGCX;TLK1;METAP1D;VRK1;SMG1;USP6;PPP4R1;ACVR2A;STK24;PPP1R12A;BMPR2;STK25;CDKL3;TAOK1;SIK2;SSH2;MAN2A1;ARFGEF1;MAP4K4;PRAG1;MARK1;CSNK1D;COPS5;CDC42BPA;JAK1;GSK3A;CDK10;CTBP1;OGA;PPP3CC;DCLK1;FYN;DCAF1;FKTN;CSK;PPP2R5C;PIM3;PTPN9;COPS8;PPP2R5E;TAF11;TESK2;CDC34;PKN1;DYRK2;TIMM50;COG3;MACROD2;MARK3;UBE2D2;CHEK1;MAP3K5;EIF2AK3;STK38L;EPHA4;AKT3;STK4;PPP2R3A;OGFOD1;PRKCE;TAF4B;ATR;TBCK;STK38;CDK11B;BECN1;DDOST;STK10;PDK1;LIMK2;LATS1;CSNK1E
chondrocyte	Biological process	Muscle Contraction (GO:0006936)	0.303415743	0.956363194	0.518046709	0.851965377	MYOF;ARHGEF11;TMOD3;SLMAP;SMTN;SLC8A1;FXYD1
chondrocyte	Biological process	Positive Regulation Of Smooth Muscle Cell Proliferation (GO:0048661)	0.328978831	0.956324793	0.55019305	0.850090139	FOXP1;GJA1;THBS1;MMP2;JUN
chondrocyte	Biological process	Sphingolipid Biosynthetic Process (GO:0030148)	0.247279796	0.95588909	0.527162978	0.849267525	B4GALT6;PRKD1;SGPP1;CSNK1G2;ORMDL3;SGMS1
chondrocyte	Biological process	Histone Modification (GO:0016570)	-0.242319784	-0.955813083	0.531073446	0.879994191	MTA1;TAF12;TBL1XR1;TADA2A;YEATS4;ING3;USP3;TAF10;MEAF6;HDAC2;MTA3;MBD3
chondrocyte	Biological process	Telomere Organization (GO:0032200)	-0.24847193	-0.955663127	0.562376238	0.878492162	XRCC6;LTO1;CTC1;STON1;PARP1;BLM;MCRS1;APEX1;UCHL5;RAD50
chondrocyte	Biological process	RNA Splicing, Via Transesterification Reactions (GO:0000375)	-0.309538569	-0.955207594	0.532846715	0.877739581	MPHOSPH10;SRRM1;SCAF11;PRPF4;LSM1
chondrocyte	Biological process	Photoperiodism (GO:0009648)	-0.356788913	-0.955144647	0.480079681	0.876003376	PPP1CC;MTA1
chondrocyte	Biological process	Negative Regulation Of Protein Localization To Plasma Membrane (GO:1903077)	0.322768582	0.955045426	0.486257928	0.849494731	DAB2;TMBIM1;CSK;NUMB;RHOQ
chondrocyte	Biological process	Positive Regulation Of Cell Cycle (GO:0045787)	0.249781491	0.954972562	0.523138833	0.847712052	PKN2;MDM2;FGFR2;PKD2;MAPRE3;PKD1;USP22;LGMN;ASNS
chondrocyte	Biological process	Nucleic Acid-Templated Transcription (GO:0097659)	0.313908678	0.954843994	0.517647059	0.846076099	TCEANC2;PHF3;MEF2A;DIDO1
chondrocyte	Biological process	Regulation Of Telomere Maintenance Via Telomere Lengthening (GO:1904356)	0.356246133	0.954341048	0.513513514	0.84546864	SMG5;POT1;TERF2;SLX4;TNKS2;TNKS
chondrocyte	Biological process	Positive Regulation Of Erythrocyte Differentiation (GO:0045648)	0.357314958	0.954091963	0.517857143	0.844098859	ARNT;HIF1A;ACVR2A;STAT5B
chondrocyte	Biological process	Histone H4 Acetylation (GO:0043967)	0.284224155	0.953259075	0.505197505	0.844188814	MSL1;VPS72;MBTD1
chondrocyte	Biological process	Regulation Of Mitotic Nuclear Division (GO:0007088)	-0.293455338	-0.953197511	0.52362949	0.879111586	BMP7;TGFA;CDK5RAP2;NUP62;TOM1L2;PDGFRB;PRMT5
chondrocyte	Biological process	Regulation Of Autophagy Of Mitochondrion (GO:1903146)	-0.348996503	-0.953106091	0.523076923	0.877442176	SREBF1;FKBP8;VDAC1;CSNK2A2
chondrocyte	Biological process	Hippo Signaling (GO:0035329)	0.327162406	0.951917354	0.520430108	0.845553625	YAP1;FAT4;TEAD1;TEAD2;SAV1;STK4;LATS1
chondrocyte	Biological process	Cellular Response To Salt (GO:1902075)	0.272756471	0.951679417	0.532163743	0.844190781	CPNE3;PKD2;NLGN1;BRAF;MEF2A;LGMN;FYN;HSP90B1
chondrocyte	Biological process	Mesenchymal Cell Differentiation (GO:0048762)	-0.273458883	-0.951670525	0.512974052	0.87924944	BMP7;BMP2;TGFB2;DLG5
chondrocyte	Biological process	Response To Retinoic Acid (GO:0032526)	0.32119165	0.951273969	0.516634051	0.843266095	SETX;EPHA3
chondrocyte	Biological process	Positive Regulation Of Protein Kinase B Signaling (GO:0051897)	0.282457427	0.951230196	0.548179872	0.841444013	AXL;IGF2;SEMA5A;THBS1;RTN4
chondrocyte	Biological process	Organelle Transport Along Microtubule (GO:0072384)	-0.296920173	-0.94854409	0.527831094	0.885500355	COPG1;NDE1;FBXW11;MAP1S
chondrocyte	Biological process	post-Golgi Vesicle-Mediated Transport (GO:0006892)	0.25855718	0.948449221	0.542976939	0.846444753	EPS15;ARFGEF2;VPS13C;EXOC4;RAB10;EXOC5;GOPC;SCAMP1;MON2;SNAP23;MYO5A;SCAMP2
chondrocyte	Biological process	Regulation Of Extrinsic Apoptotic Signaling Pathway (GO:2001236)	0.324319233	0.947814898	0.534615385	0.846110097	ITGAV;FEM1B;THBS1;BCL10
chondrocyte	Biological process	Spliceosomal snRNP Assembly (GO:0000387)	-0.270683788	-0.947722523	0.516966068	0.885661268	SART1;CD2BP2;SRSF12;SNRPD1;PRPF19;WDR77;PRMT5;STRAP;LSM4
chondrocyte	Biological process	Activation Of Protein Kinase Activity (GO:0032147)	-0.276253804	-0.94760386	0.530451866	0.884102335	PHB2;MARK2;TXN;TGFB2;AXIN1;WNT5A
chondrocyte	Biological process	Calcium Ion Transmembrane Transport (GO:0070588)	0.285075338	0.94743835	0.50625	0.845213435	ITGAV;PKD2;PKD1;TRPC4AP;SLC8A1;CACNA2D1;ATP2B4;CACNA1C;ATP2B1;PMPCB;MCU;TMCO1
chondrocyte	Biological process	Regulation Of Ubiquitin-Protein Transferase Activity (GO:0051438)	0.327652403	0.946526972	0.512922465	0.845480156	FEM1B;DCUN1D4;SMAD7;TOPORS;BMI1
chondrocyte	Biological process	Regulation Of Cell Migration (GO:0030334)	0.186995466	0.94602043	0.557235421	0.844947687	LDB1;MAGI2;CPNE3;LMNA;AKT2;RHOA;DDRGK1;SEMA5A;ADAM17;RUFY3;SULF1;CORO1C;THBS1;ERBB4;ARID4A;LDLRAD4;SERPINE2;SMO;STK24;BRMS1L;APLP2;MAP4K4;CARMIL1;F2R;SCAI;SPAG9;DAB2;MYADM;ROBO1;YTHDF3;SAP30;COL1A1;NOG;FYN;RECK;SASH1;NUMB;WNT5B
chondrocyte	Biological process	Regulation Of Interleukin-8 Production (GO:0032677)	0.363513728	0.945336667	0.538302277	0.844688786	DDIT3;MAP2K5;F2R;BCL10;OTUD7B
chondrocyte	Biological process	Response To UV (GO:0009411)	-0.248491007	-0.94479268	0.535573123	0.889469158	TP53I13;EIF2S1;MYC;MSH6;PCNA;PARP1;MSH2;DDB1;CDC25A;TRIAP1
chondrocyte	Biological process	Potassium Ion Transport (GO:0006813)	0.340601689	0.943601994	0.525896414	0.847056808	KCND2;PKD2;KCNK1;KCNQ5;SLC12A4;KCNQ3;KCNQ1;SLC9A9;KCNMA1
chondrocyte	Biological process	Regulation Of Cellular Metabolic Process (GO:0031323)	-0.299100482	-0.943470013	0.530214425	0.891281892	PGAM1;STUB1;NEK6
chondrocyte	Biological process	Positive Regulation Of Translation (GO:0045727)	-0.22906885	-0.943338404	0.52661597	0.889707806	PCIF1;PRMT1;KHDRBS1;POLDIP3;PAIP1;FXR2;SOX4;EEF2;TRMT10C
chondrocyte	Biological process	Regulation Of Response To External Stimulus (GO:0032101)	-0.2572434	-0.943310169	0.544354839	0.88788474	SAMHD1;NMT2;ZMPSTE24;ANXA1;WNT5A;CAMKMT;CELF1;GRK4;PSMA6
chondrocyte	Biological process	Regulation Of Cytokine Production Involved In Inflammatory Response (GO:1900015)	-0.345617723	-0.942767082	0.496062992	0.887417056	EXTL3;MAPK14
chondrocyte	Biological process	Protein Targeting To Membrane (GO:0006612)	-0.257403537	-0.942761523	0.525714286	0.885552167	SDCBP;SSR2;VPS37C;ZDHHC20;ZDHHC6;VPS37B;PRKCI
chondrocyte	Biological process	Positive Regulation Of ERBB Signaling Pathway (GO:1901186)	0.352530829	0.942648446	0.514071295	0.847576248	DGKD;RALB;RTN4;CNOT9
chondrocyte	Biological process	Mitotic Spindle Organization (GO:0007052)	-0.24471485	-0.94231994	0.544256121	0.884817792	DCTN6;PLK2;NEK6;CKAP5;VCP;CEP126;MAP1S;SMC3;PTPA;CENPH
chondrocyte	Biological process	Positive Regulation Of Response To Biotic Stimulus (GO:0002833)	0.310988458	0.942282804	0.530938124	0.846563268	CYBA;SASH1;RNF185;POLR3B;BMP6;AKIRIN2
chondrocyte	Biological process	Negative Regulation Of Cell Motility (GO:2000146)	-0.22957344	-0.942013329	0.553846154	0.883748488	DACH1;SPOCK3;ZMYND8;SIN3B;SIN3A;DLG5;SFRP1;DYNLL1;DAG1;CRK;HDAC2;ING1;CITED2;DPYSL3;NF2;FBLN1;SUDS3
chondrocyte	Biological process	Protein Catabolic Process (GO:0030163)	-0.243033722	-0.941738219	0.554216867	0.882547462	TPP1;CLPX;VCP;UTP25;DDB1;PRPF19;BNIP3;RIPK1;CTSZ;DAB2IP;SIAH1;DENND3;PSMA6;CAPN2
chondrocyte	Biological process	Regulation Of Interleukin-6 Production (GO:0032675)	0.296803139	0.941358797	0.546168959	0.846961083	CYBA;MAPKAPK2;ARHGEF2;F2R;BCL10
chondrocyte	Biological process	Vesicle Coating (GO:0006901)	-0.291526588	-0.941238745	0.541015625	0.88193623	TRAPPC9;TRAPPC5;TRAPPC4
chondrocyte	Biological process	Positive Regulation Of NIK/NF-kappaB Signaling (GO:1901224)	-0.335002223	-0.940937256	0.510679612	0.880879692	PHB2;EIF2AK2
chondrocyte	Biological process	Regulation Of Protein Binding (GO:0043393)	-0.237844794	-0.94036539	0.54509018	0.880491527	RACK1;BAMBI;MARK2;BMP2;PSME3IP1;CAMK1;TIAM1;SYMPK;DACT1
chondrocyte	Biological process	Negative Regulation Of Binding (GO:0051100)	0.253949903	0.940224121	0.540384615	0.848000815	RSF1;USP33;JAK2;RALB;SMO;ILRUN;DNAJB2;DAB2;MITD1;JUN;BAG2;GEMIN2
chondrocyte	Biological process	Positive Regulation Of Response To External Stimulus (GO:0032103)	-0.254536663	-0.93971777	0.546168959	0.880293674	PTN;MDK;RIPK1;PRKCA;WNT5A;DDT;PDGFRB
chondrocyte	Biological process	Response To Glucose (GO:0009749)	-0.30242597	-0.939569501	0.527888446	0.878836327	RACK1;EIF2B3;PFKL;SOX4
chondrocyte	Biological process	mRNA Methylation (GO:0080009)	-0.332419208	-0.939328702	0.54233871	0.877617789	PCIF1;TRMT10C;NSUN2;TRMT6;METTL16;METTL4;METTL3
chondrocyte	Biological process	Vesicle Organization (GO:0016050)	-0.236013499	-0.939310351	0.560728745	0.87583323	TRAPPC9;TRAPPC5;SORT1;WASHC5;STX6;TRAPPC4;PI4K2A;STX17
chondrocyte	Biological process	Embryonic Skeletal System Development (GO:0048706)	-0.312508146	-0.939279042	0.528265107	0.874085831	PCSK5;POLR2D;DEAF1;WNT5A;HOXC4
chondrocyte	Biological process	Positive Regulation Of Exocytosis (GO:0045921)	-0.312095894	-0.938918595	0.536926148	0.873147798	SDCBP;CHMP2A
chondrocyte	Biological process	T Cell Receptor Signaling Pathway (GO:0050852)	0.278042647	0.937930704	0.547008547	0.851876876	DENND1B;CD276;BCL10;TRAF6;ORC3;MALT1;PIK3CA;FYN;PDE4D;CSK;RIPK2;SPPL3;RC3H2;EIF2B4
chondrocyte	Biological process	Histone mRNA Catabolic Process (GO:0071044)	-0.33405063	-0.937610329	0.542801556	0.874466869	TUT1;ERI1;LSM1;TENT4B
chondrocyte	Biological process	Anterograde Trans-Synaptic Signaling (GO:0098916)	-0.265500354	-0.937213051	0.545808967	0.873614332	SDCBP;SLC1A3;DTNA;MINK1;PDE7B;APEX1
chondrocyte	Biological process	Positive Regulation Of Intrinsic Apoptotic Signaling Pathway (GO:2001244)	-0.340138504	-0.936537086	0.52173913	0.873602572	RACK1;MYC;FIS1;SIAH1
chondrocyte	Biological process	Positive Regulation Of Cell Adhesion (GO:0045785)	-0.251901451	-0.936361325	0.552631579	0.872243863	RAC3;TGFB2;CIB1;MDK;FBLN2;LAMC1;PRKCA;LAMA2;CITED2;MAGI1;P4HB;C1QBP;ARL2
chondrocyte	Biological process	Positive Regulation Of Vasculature Development (GO:1904018)	0.264140931	0.936232162	0.56846473	0.854193601	PRKD1;HIF1A;SEMA5A;HIPK1;THBS1
chondrocyte	Biological process	Positive Regulation Of Programmed Cell Death (GO:0043068)	-0.204031937	-0.936045004	0.600760456	0.871308686	RACK1;RARG;BMP2;BAD;PHLDA1;HOXA5;RNPS1;SFRP1;SOX4;EEF1E1;BNIP3;RIPK1;PTPA;BCL2;DAB2IP;CTNNBL1;SIAH1
chondrocyte	Biological process	Positive Regulation Of DNA-templated Transcription Initiation (GO:2000144)	-0.244698443	-0.934022049	0.555769231	0.874535975	MED6;TAF12;MED26;MED11;MED29;TAF6;MED8;TAF10
chondrocyte	Biological process	Protein Localization To Golgi Apparatus (GO:0034067)	-0.320808181	-0.933314088	0.570093458	0.874361363	VPS13A;RAB33B;GOLPH3
chondrocyte	Biological process	Positive Regulation Of Apoptotic Process (GO:0043065)	-0.198755722	-0.93308098	0.603206413	0.873183339	RACK1;RARG;BMP2;BAD;PHLDA1;HOXA5;TGFB2;RNPS1;SRPK2;SFRP1;SOX4;EEF1E1;BNIP3;RIPK1;PTPA;BCL2;DAB2IP;DYNLL1;CTNNBL1;SIAH1
chondrocyte	Biological process	RNA Metabolic Process (GO:0016070)	0.214943959	0.933013446	0.561368209	0.8602963	SETX;DNTTIP2;PAPOLG;DDX20;RBMS2;RBMS1;RBM6;RNGTT
chondrocyte	Biological process	Ras Protein Signal Transduction (GO:0007265)	0.215686075	0.932979101	0.584867076	0.858488251	RAPGEF5;RASSF1;COL1A2;ARHGEF11;RHOA;DBNL;ELMO1;NCKAP1;MYO9B;RALB;RAPGEF6;RB1;SOS1;ORC3
chondrocyte	Biological process	Negative Regulation Of Protein-Containing Complex Assembly (GO:0031333)	-0.304186779	-0.931852036	0.531372549	0.874401765	NOP53;JAM3;PRKCZ;DACT1;THRA;GSK3B
chondrocyte	Biological process	Regulation Of Keratinocyte Differentiation (GO:0045616)	0.342927665	0.931685097	0.566929134	0.859714289	SGPP1
chondrocyte	Biological process	Central Nervous System Development (GO:0007417)	-0.197987595	-0.931545891	0.603585657	0.873473765	PAFAH1B3;SOX6;TUBGCP2;TPP1;MEIS1;CDK5RAP2;CHD7;CADM2;PBX1;DDIT4;MELTF;PTPN11;SOX4;DNAJC30;QARS1;MAP1S;PAFAH1B2;DHX37;SOX12;PDGFC;MINK1
chondrocyte	Biological process	Positive Regulation Of Cellular Biosynthetic Process (GO:0031328)	-0.206395884	-0.93096694	0.568441065	0.873136716	PCIF1;PRMT1;EPM2AIP1;SREBF1;IRS1;POLDIP3;FXR2;SOX4;ADSL;EEF2;DDB1;PDGFRB;HSP90AB1;PXYLP1;SMOC2;AKT1;FGFR4;SORBS1;KLF4;HNRNPD;YTHDF1;ELOVL5;EIF3C;LDLR;FOXO1;ARPP19;NAT10;ZCCHC4;PLXNB2
chondrocyte	Biological process	Protein Transport (GO:0015031)	-0.184172463	-0.930915928	0.627992634	0.871486109	COPG1;RAB14;ARFRP1;VPS29;CHMP2A;CHMP3;DNAJC19;DNAJC15;TMED1;GGA2;HSPA9;RAB31;LMTK2;ERP29;COPZ1;FAM91A1;GOLPH3;STX6;RAB34;VPS26B;STX1A
chondrocyte	Biological process	Negative Regulation Of Apoptotic Signaling Pathway (GO:2001234)	-0.259472396	-0.930783442	0.549902153	0.870048801	PPIF;FXN;SLC25A4;QARS1;RIPK1;BCL2;TRIAP1;AKT1;CSNK2A2;LGALS3
chondrocyte	Biological process	Skin Development (GO:0043588)	0.274613716	0.929524128	0.577494692	0.863336265	COL1A2;COL5A2;COL3A1;PKD1
chondrocyte	Biological process	Cytosolic Transport (GO:0016482)	-0.210960744	-0.929507315	0.570552147	0.871597463	RAB14;ARFRP1;VPS13A;VPS29;RHOBTB3;SORT1;LMTK2;YKT6;DENND2A;STX6;VPS26B
chondrocyte	Biological process	Regulation Of Inflammatory Response (GO:0050727)	-0.239024325	-0.929214091	0.550561798	0.870556768	LPCAT3;EXTL3;MDK;RIPK1;ANXA1;WNT5A;DDT;CD200;CELF1;OTULIN;SELENOS;PSMA6;KLF4
chondrocyte	Biological process	Regulation Of Cell Population Proliferation (GO:0042127)	-0.169133401	-0.92917922	0.661538462	0.868897821	SDCBP;BMP5;PTN;BAMBI;RARG;BMP2;EIF2AK2;SH3BP4;TGFA;PRMT1;MEIS1;RAB33B;DNAJA2;MYC;CDCA7;ADAMTS1;TGFB2;IRS1;XRCC6;CIB1;DLG5;FXN;P3H2;SRPK2;SFRP1;CDK4;FER;TIAM1;WDR6;MELTF;SOX4;NUP62;SQLE;EEF1E1;NOP2;PDGFC;BCL2;DAB2IP;ASH2L;DYNLL1;KDM4C;PDGFRB;RHOG;TES;CSNK2B;BCL7B;CCND2;PRKRA;HDAC2;CD200;CALR;BCL7C;TSC1;CELF1
chondrocyte	Biological process	Positive Regulation Of Cell Communication (GO:0010647)	0.348277789	0.928955366	0.548728814	0.862866657	WLS;CLSTN1;RIMS1;HOMER1
chondrocyte	Biological process	Keratinocyte Differentiation (GO:0030216)	-0.332421712	-0.928753695	0.55078125	0.868163928	ANXA1;WNT5A;ASAH1;UGCG;CASP3
chondrocyte	Biological process	Canonical Wnt Signaling Pathway (GO:0060070)	-0.274128743	-0.928712557	0.56547619	0.866536818	RARG;DIXDC1;SFRP1;BCL9L;DVL3;WNT5A;SIAH1
chondrocyte	Biological process	Transmembrane Receptor Protein Tyrosine Kinase Signaling Pathway (GO:0007169)	0.195157376	0.927119791	0.615384615	0.865468835	SETX;AXL;RYK;PRKD1;EPHA3;FGFR2;AKT2;IGF2;JAK2;SULF1;MAPKAPK2;ERBB4;FRS2;FOXC2;GSK3A;ARHGEF7;PIK3CA;MMP2;FYN;RASA1;ROR1;AP3S1;AHI1;RHOQ;MPZL1;SOGA1;EIF2AK3;EFNB2;EPHA4
chondrocyte	Biological process	Regulation Of Cellular Catabolic Process (GO:0031329)	0.267713103	0.926682732	0.595482546	0.864742086	WAC;USP33;DDIT3;ITPR1
chondrocyte	Biological process	Positive Regulation Of Proteolysis Involved In Protein Catabolic Process (GO:1903052)	-0.311197024	-0.926488289	0.544354839	0.870178202	PSMC2;SMURF1;AXIN1;DAB2IP;PSMC3;TMTC3;PSMC5;PRKN;RNF139;PSMC6
chondrocyte	Biological process	Regulation Of Mitotic Spindle Organization (GO:0060236)	-0.288397665	-0.925858034	0.53968254	0.869927075	CHMP2A;CHMP3;NUP62;GNAI1;DCTN1;CLTC;DRG1;EML3;VPS4B;TPR
chondrocyte	Biological process	Regulation Of Phagocytosis (GO:0050764)	0.314105823	0.925127892	0.53507014	0.866575346	ITGAV;CYBA;SNX3
chondrocyte	Biological process	Receptor Internalization (GO:0031623)	0.280125627	0.924762251	0.55942623	0.865635685	TFRC;LMBRD1;ITCH;RALB
chondrocyte	Biological process	Negative Regulation Of Gene Expression (GO:0010629)	0.181993646	0.924501875	0.636363636	0.864361451	FOXP1;SETDB1;EIF4ENIF1;ZNF281;YAP1;HDAC9;KDM4A;HIF1A;DDRGK1;RPS6KA5;PTBP3;YTHDF2;PUM1;CPEB3;LSM14A;NFKB1;SMO;TASOR;RB1;MARK1;CNOT9;RNH1;LGMN;MYADM;ROBO1;REL;RBL2;YY1;TERF2;SMAD3;NDFIP1;SIRT1;LGR4;IGF2BP2;ZNF148;CHEK1;EIF2AK3;ZNF410;EPHA4;CHMP1A;TNRC6B;BMI1;TYMS;TIA1;CNOT10;ZNF503
chondrocyte	Biological process	Cellular Response To Nutrient Levels (GO:0031669)	0.247305939	0.924111661	0.549098196	0.863411801	USP33;WRN;RALB;FNIP1;STK24;BMPR2;VPS41;PPARD;RICTOR
chondrocyte	Biological process	Mitotic Cell Cycle Phase Transition (GO:0044772)	-0.21889452	-0.924057502	0.601818182	0.872752096	PLK2;CHMP2A;POLE;KHDRBS1;MYC;CDC27;CDK4;CDC25A;ANAPC2;CCND2;PLCB1;ENSA;WEE1
chondrocyte	Biological process	Regulation Of Amyloid-Beta Formation (GO:1902003)	0.317839786	0.923635509	0.553816047	0.862688913	RTN1;RTN4;GSK3A;PRNP;EPHA4
chondrocyte	Biological process	Establishment Or Maintenance Of Apical/Basal Cell Polarity (GO:0035088)	-0.322816836	-0.92320233	0.558762887	0.873075371	MARK2;PRKCZ;DLG5;PRKCI;FSCN1;DLG1;PARD6G
chondrocyte	Biological process	Regulation Of Arp2/3 Complex-Mediated Actin Nucleation (GO:0034315)	-0.293950162	-0.92296665	0.55952381	0.871936762	WASF2;WASHC5;BRK1;ARFIP2;GMFB;WASF3;WASHC3
chondrocyte	Biological process	Negative Regulation Of Programmed Cell Death (GO:0043069)	-0.182189897	-0.922849306	0.645669291	0.870483188	PHB2;GLO1;PLK2;GPX4;BNIP1;HSPA9;TM7SF3;PPIF;ARHGDIA;MYC;PCID2;RNF157;CIB1;BAG1;GOLPH3;FXN;SFRP1;MYDGF;FHL2;NUP62;XPNPEP1;BNIP3;RIPK1;ANXA1;BCL2;PRKCI;API5;PA2G4;WNT5A;TRIAP1
chondrocyte	Biological process	Cell-Cell Junction Organization (GO:0045216)	-0.292200127	-0.922794663	0.565922921	0.868920308	TLN2;TGFB2;TRPV4;KIRREL1;PRKCI;FSCN1;DCHS1
chondrocyte	Biological process	Establishment Or Maintenance Of Epithelial Cell Apical/Basal Polarity (GO:0045197)	0.289018839	0.922428976	0.568093385	0.863692866	ERBIN;MYO9A;RHOA;PARD3B
chondrocyte	Biological process	Negative Regulation Of Axon Extension (GO:0030517)	0.346054651	0.922381297	0.559288538	0.861990153	SEMA5A;SEMA3A;RTN4
chondrocyte	Biological process	Positive Regulation Of Protein Modification By Small Protein Conjugation Or Removal (GO:1903322)	0.245851889	0.921274624	0.58004158	0.862811406	PIAS1;HDAC4;HSPBP1;BCL10;TRAF6;GSK3A;MALT1;DCUN1D4;SMAD7;NDFIP1;RIPK2;TBC1D7
chondrocyte	Biological process	Negative Regulation Of ERK1 And ERK2 Cascade (GO:0070373)	0.287641862	0.919619748	0.563953488	0.864984945	WNK2;SYNJ2BP;PTPN1;EZR;SPRY2;EPHA4
chondrocyte	Biological process	Regulation Of Embryonic Development (GO:0045995)	-0.238250435	-0.919429295	0.58203125	0.87558024	RAB14;WDR5;NPHP3;TADA2A;UTP25;TDG;DAG1;MCRS1;DR1;UCHL5;PLCB1
chondrocyte	Biological process	Negative Regulation Of Macromolecule Metabolic Process (GO:0010605)	0.203969587	0.918729318	0.623818526	0.865263039	FOXP1;SETDB1;ZNF281;YAP1;KDM4A;HIF1A;DDRGK1;NFKB1;SMO;RB1;MARK1;LGMN;MYADM;ROBO1;REL;RBL2;YY1;TERF2;SMAD3;NDFIP1;SIRT1;ZNF148;ZNF410;CHMP1A
chondrocyte	Biological process	Non-Canonical Wnt Signaling Pathway (GO:0035567)	0.288631901	0.918589732	0.578747628	0.863787165	RYK;TMEM67;RHOA
chondrocyte	Biological process	Response To Unfolded Protein (GO:0006986)	-0.301406554	-0.918264766	0.564681725	0.876646539	HSPA4;TM7SF3;DNAJB4;DNAJB1;SERPINH1;DAB2IP;HSP90AB1
chondrocyte	Biological process	Vasculogenesis (GO:0001570)	0.328983411	0.917146344	0.572597137	0.86543841	TGFBR2;CCM2
chondrocyte	Biological process	Negative Regulation Of Stress-Activated MAPK Cascade (GO:0032873)	-0.320595213	-0.916028742	0.559760956	0.880328543	PRMT1;MYC;QARS1;DACT1
chondrocyte	Biological process	Positive Regulation Of Protein-Containing Complex Assembly (GO:0031334)	-0.247623832	-0.914834423	0.585227273	0.881505561	RACK1;STUB1;EIF4G1;VCP;FNIP2;ICE1;DAB2IP;BRK1;FSCN1;MTLN;LGALS3;GSK3B
chondrocyte	Biological process	Protein Palmitoylation (GO:0018345)	-0.343477135	-0.914235676	0.565637066	0.881245274	GLUL;ZDHHC20;ZDHHC6
chondrocyte	Biological process	Regulation Of Protein Ubiquitination (GO:0031396)	-0.231947484	-0.914126707	0.557915058	0.879717597	U2AF2;STUB1;PHF23;CAMLG;SOX4;AXIN1;SPOPL;HSP90AB1;AKT1;SVBP;GSK3B;UBE3A;FBXO33;VPS28;NXN;PRKN;UBE2D1;UBE2L3;PTTG1IP;USP4
chondrocyte	Biological process	Cell Junction Organization (GO:0034330)	0.29253048	0.913360012	0.567514677	0.872681115	RAB8B;MYO9A;RHOA
chondrocyte	Biological process	Sprouting Angiogenesis (GO:0002040)	0.287458745	0.913273874	0.577689243	0.871074403	SEMA5A;THBS1;PARVA;NR4A1;ROBO1;RECK;EFNB2;SEMA3E
chondrocyte	Biological process	Positive Regulation Of Cell-Matrix Adhesion (GO:0001954)	-0.294410504	-0.913068945	0.570621469	0.880429156	GFUS;CIB1;SFRP1;TSC1;GSK3B;UTRN
chondrocyte	Biological process	Nuclear Membrane Reassembly (GO:0031468)	-0.315459754	-0.911787467	0.581488934	0.88185712	CHMP2A;CHMP3
chondrocyte	Biological process	Negative Regulation Of Protein Binding (GO:0032091)	-0.265458834	-0.911609101	0.573705179	0.880630562	RACK1;PSME3IP1;CAMK1;SYMPK;DACT1;MAP2;AKT1;GOLGA2;GSK3B;PPP1CA
chondrocyte	Biological process	Positive Regulation Of Signaling (GO:0023056)	0.312731098	0.910717845	0.588594705	0.8754141	WLS;CLSTN1;RIMS1;HOMER1;VAMP3
chondrocyte	Biological process	Erythrocyte Differentiation (GO:0030218)	0.285042391	0.910342839	0.567460317	0.874459069	JAK2;KMT2E;HSCB
chondrocyte	Biological process	Ribosomal Small Subunit Biogenesis (GO:0042274)	-0.23820647	-0.91023457	0.600389864	0.882113984	MPHOSPH10;NOM1;LTV1;SURF6;WDR36;DHX37;RIOK2;RRP9;NOP56;TSR3;WDR43;FBL;NAT10
chondrocyte	Biological process	Ceramide Metabolic Process (GO:0006672)	-0.278214942	-0.909908255	0.590062112	0.881187925	SPTLC2;ST6GALNAC3;SGMS2;SPTSSA;ASAH1;CERS6;SPTLC1;AGK;DEGS1
chondrocyte	Biological process	Lamellipodium Organization (GO:0097581)	0.319550539	0.909529511	0.56	0.874682883	MYO9B;CARMIL1;ARHGEF7;SNX1;WASF1;RHOD;WHAMM;RAC1
chondrocyte	Biological process	Positive Regulation Of miRNA Transcription (GO:1902895)	-0.277589399	-0.908842639	0.580508475	0.882004172	SREBF1;MYC;TGFB2;KLF5;MRTFA
chondrocyte	Biological process	tRNA Aminoacylation (GO:0043039)	-0.303385722	-0.908674151	0.590998043	0.880649	GARS1;QARS1;IARS2;VARS1;MARS1;NARS1
chondrocyte	Biological process	Regulation Of p38MAPK Cascade (GO:1900744)	-0.299606037	-0.908268497	0.594911937	0.879925474	BMP2;PRMT1;DAB2IP;MINK1
chondrocyte	Biological process	Memory (GO:0007613)	-0.278340507	-0.908187755	0.563409563	0.878471637	PTN;PLK2;EIF4EBP2
chondrocyte	Biological process	Protein Transport To Vacuole Involved In Ubiquitin-Dependent Protein Catabolic Process Via The Multivesicular Body Sorting Pathway (GO:0043328)	-0.32280351	-0.908095918	0.569744597	0.877021382	VPS37C;VPS36;VPS37B;UBAP1;MVB12A;VPS28
chondrocyte	Biological process	Translational Elongation (GO:0006414)	-0.266946964	-0.907355201	0.596590909	0.876992301	RACK1;USP10;LTN1;EEF1G;EEF1D;EEF2;EEF1B2
chondrocyte	Biological process	Regulation Of Cell Death (GO:0010941)	0.269934757	0.906707952	0.597430407	0.879569083	BNIP3L;TBK1;HBE1;ZDHHC17
chondrocyte	Biological process	Regulation Of SMAD Protein Signal Transduction (GO:0060390)	-0.319130083	-0.906422736	0.5625	0.877573344	BMP7;NUP93
chondrocyte	Biological process	Regulation Of TOR Signaling (GO:0032006)	0.246009526	0.906411554	0.573385519	0.878467901	ITFG2;UBR1;SLC38A9;FNIP1;UBR2;DEPDC5;GSK3A;PIK3CA;RICTOR;SIRT1;TBC1D7;TELO2;TBCK
chondrocyte	Biological process	Negative Regulation Of Protein Phosphorylation (GO:0001933)	-0.211251273	-0.904974958	0.60665362	0.879329056	RACK1;PRKCZ;CIB1;EIF4G1;SFRP1;QARS1;DAB2IP;TARDBP;AKT1;FKBP8;CEP43;CNKSR3;RTRAF;TRIM27;PRKRIP1;FBLN1;YWHAG;WWTR1;LRP1;IBTK;CALM3
chondrocyte	Biological process	Cell Surface Receptor Signaling Pathway Involved In Cell-Cell Signaling (GO:1905114)	0.301265687	0.904689027	0.562248996	0.880795283	LRP5;USP34;WLS
chondrocyte	Biological process	Tube Closure (GO:0060606)	0.329473332	0.9043945	0.600814664	0.877824348	SKI;IFT122
chondrocyte	Biological process	Primary Neural Tube Formation (GO:0014020)	0.329473332	0.9043945	0.600814664	0.877824348	SKI;IFT122
chondrocyte	Biological process	Transcription Initiation-Coupled Chromatin Remodeling (GO:0045815)	-0.29054409	-0.904312148	0.587755102	0.879196758	GLYR1;WDR5;ASH2L;SMARCD1;RBM14;SMARCA4;MACROH2A1
chondrocyte	Biological process	Wnt Signaling Pathway (GO:0016055)	-0.238919551	-0.902989584	0.60990099	0.880675351	RARG;RAC3;DIXDC1;BCL9;SFRP1;BCL9L;DVL3;WNT5A;SIAH1
chondrocyte	Biological process	Regulation Of Rho Protein Signal Transduction (GO:0035023)	0.265965147	0.90213615	0.596491228	0.881282952	COL3A1;ARHGEF2;MYO9B;PRAG1;F2R;SCAI;ROBO1;STARD13
chondrocyte	Biological process	Response To Metal Ion (GO:0010038)	-0.269454234	-0.900592523	0.596806387	0.884550711	SLC30A4;IMPA2;FXN;MELTF;BCL2;SLC25A13;PPP1CA;TRPC1;CALM3
chondrocyte	Biological process	Protein Homooligomerization (GO:0051260)	0.224731353	0.900534166	0.615226337	0.883139411	COMP;USP16;B2M;ATL3;PKD2;EHD4;OSBPL2;ME1;APLP2;BCL10
chondrocyte	Biological process	Membrane Protein Ectodomain Proteolysis (GO:0006509)	0.314346351	0.900243889	0.588353414	0.88200455	ADAM17;MYH9;PSENEN;SPPL3;BACE1;ADAM9;HM13
chondrocyte	Biological process	Carboxylic Acid Transmembrane Transport (GO:1905039)	0.2904628	0.900146602	0.572597137	0.880420233	ABCC1;SLC38A9;ABCC5;SLC7A6;SLC38A6
chondrocyte	Biological process	Positive Regulation Of Chemotaxis (GO:0050921)	-0.333267261	-0.899070763	0.58531746	0.886426833	PTN;MDK;ZNF580;PDGFRB;SMOC2
chondrocyte	Biological process	Regulation Of Cell Adhesion (GO:0030155)	0.224502394	0.898077174	0.617760618	0.883352307	PDE3B;ITGAV;SEMA5A;YTHDF2;PPP1R12A;PKP4;MYADM;RASA1;CYTH1;ATXN3;TNPO1;EPHA4;NID1
chondrocyte	Biological process	Nuclear Membrane Organization (GO:0071763)	-0.306362936	-0.897604473	0.601134216	0.888153317	CHMP2A;CHMP3;TARDBP;DCTN1;UBXN2B;SPAST
chondrocyte	Biological process	Regulation Of Protein Kinase B Signaling (GO:0051896)	0.240829502	0.897463484	0.651416122	0.88297573	AXL;MAGI2;DDIT3;IGF2;SEMA5A;THBS1;RTN4
chondrocyte	Biological process	Regulation Of Cysteine-Type Endopeptidase Activity Involved In Apoptotic Process (GO:0043281)	0.257502179	0.897250375	0.610204082	0.881682188	MAP2K5;THBS1;FNIP1;UACA;F2R;BCL10;MALT1;SIRT1;USP47;MAP3K5
chondrocyte	Biological process	Regulation Of Microtubule Polymerization (GO:0031113)	0.287346007	0.897048276	0.623157895	0.880358345	CLIP3;DYRK1A;MAPRE3;CAMSAP2
chondrocyte	Biological process	Regulation Of Transforming Growth Factor Beta Receptor Signaling Pathway (GO:0017015)	-0.218955143	-0.896544462	0.632323232	0.889003968	SDCBP;BAMBI;BMP2;STUB1;SIN3A;PEG10;SMURF1;BCL9;BCL9L;HSP90AB1;CDKN1C;HDAC2;STRAP;ING1
chondrocyte	Biological process	Intrinsic Apoptotic Signaling Pathway By P53 Class Mediator (GO:0072332)	0.297691676	0.896201988	0.574257426	0.880559894	ZNF385B;HIPK1;DYRK2;SIRT1;SNW1;TP53
chondrocyte	Biological process	Cytoplasmic Microtubule Organization (GO:0031122)	-0.261054138	-0.895866776	0.593047035	0.888830112	TUBGCP2;TUBGCP4;CIB1;TBCB;CEP126;TRPV4;DLG1;KATNA1;HOOK1;SLAIN2;KPNB1
chondrocyte	Biological process	Proteasomal Protein Catabolic Process (GO:0010498)	-0.184846992	-0.895194216	0.675728155	0.888674151	UBXN6;PSMC2;PSMB5;STUB1;MTA1;RHOBTB3;FBXO9;BTRC;PSMD4;FBXW11;PSMD2;PSMB7;PSMD13;SMURF1;TBL1XR1;VCP;PSMA7;AXIN1;PSMD14;DDB1;AGAP3;PRPF19;SPOPL;PSMC4;SIAH1;RAD23A;PSMA1;RAD23B;PSMA6;PSMA5;PSMD12;UBXN2B;PSMD1;GSK3B;PSMC3;PSMA4;MARCHF6;PSMB1;PSMB2;PSMC5;ATF6;CCDC47
chondrocyte	Biological process	Dendrite Morphogenesis (GO:0048813)	-0.2939015	-0.895049537	0.610567515	0.8873425	PTN;MAP2;MINK1;DIP2A
chondrocyte	Biological process	protein-DNA Complex Assembly (GO:0065004)	0.26801973	0.894943823	0.62605042	0.881742411	RSF1;SPTY2D1;NASP;CABIN1;KAT6B;NAP1L4;SART3
chondrocyte	Biological process	Negative Regulation Of Stress Fiber Assembly (GO:0051497)	-0.334166509	-0.894368715	0.576540755	0.887149793	ARHGAP28;WASF2;PFN1;DYNLL1;PPFIA1
chondrocyte	Biological process	Regulation Of Epidermal Growth Factor Receptor Signaling Pathway (GO:0042058)	-0.266572956	-0.894236338	0.646825397	0.885808761	FER;NUP62;DAB2IP;RALA;PTPN12;APEX1;RNF115
chondrocyte	Biological process	Positive Regulation Of DNA Binding (GO:0043388)	0.31546171	0.894122392	0.589430894	0.881865736	SKI;RB1;TRAF6;SIRT2;H1-0;TWIST1
chondrocyte	Biological process	Neural Tube Closure (GO:0001843)	0.301954122	0.893849663	0.581532417	0.880687409	SKI;IFT122;KDM2B;BCL10;COBL
chondrocyte	Biological process	Mitotic Cytokinetic Process (GO:1902410)	-0.337323792	-0.893659694	0.618773946	0.885579666	CHMP2A;CHMP3
chondrocyte	Biological process	Selective Autophagy (GO:0061912)	0.257546779	0.893640394	0.606854839	0.879353462	ULK2;TEX264;LRBA;DDRGK1
chondrocyte	Biological process	Nucleosome Assembly (GO:0006334)	0.268124066	0.893499032	0.602385686	0.877894109	RSF1;SPTY2D1;NASP;CABIN1;KAT6B;NAP1L4;SART3
chondrocyte	Biological process	Regulation Of Sodium Ion Transport (GO:0002028)	0.334326226	0.892432528	0.61023622	0.878606546	FGF12;SLMAP;NEDD4L;YWHAH;ATP2B4;ANK3
chondrocyte	Biological process	Carboxylic Acid Transport (GO:0046942)	0.299814329	0.892368014	0.590618337	0.876975686	ABCC1;SLC7A2;SLC16A4;SLC3A2
chondrocyte	Biological process	Epidermal Cell Differentiation (GO:0009913)	-0.293577741	-0.891595025	0.603481625	0.888651001	ANXA1;WNT5A;HDAC2;ASAH1;UGCG;CASP3
chondrocyte	Biological process	Vacuolar Transport (GO:0007034)	-0.247776674	-0.89137666	0.626	0.887498436	VPS13A;CHMP2A;CHMP3;VPS37C;ARSB;VTI1A;VPS37B
chondrocyte	Biological process	Mitotic Sister Chromatid Segregation (GO:0000070)	0.221857586	0.890952281	0.649006623	0.878515498	CLASP2;RHOA;SPICE1;ABRAXAS2;KLHL22;CEP192;ZW10;STAG1;LSM14A
chondrocyte	Biological process	Protein Glycosylation (GO:0006486)	-0.206273208	-0.890848035	0.689981096	0.887065104	ALG6;GALNT2;PSMD2;ST3GAL6;RPN2;B4GALT7;ST3GAL4;GALNT7;MGAT5;ALG3
chondrocyte	Biological process	Cellular Response To UV (GO:0034644)	-0.246953247	-0.890557932	0.646484375	0.886068846	MAPK14;EIF2S1;MYC;PCNA;PARP1;DDB1;CDC25A;TRIAP1
chondrocyte	Biological process	Positive Regulation Of T Cell Differentiation (GO:0045582)	-0.262685099	-0.890275917	0.630573248	0.885091321	SART1;MDK;SOX4;SOX12;SMARCD1;SMARCA4;ZMIZ1;LEF1;SMARCC1;ZBTB1
chondrocyte	Biological process	Regulation Of Telomerase Activity (GO:0051972)	-0.271107886	-0.890146856	0.64950495	0.883814517	MYC;NABP2;HSP90AB1;CCT2;KLF4;NVL;TERF1;PTGES3;PARN;TCP1
chondrocyte	Biological process	Regulation Of Reactive Oxygen Species Metabolic Process (GO:2000377)	0.281637682	0.889830027	0.601190476	0.879208886	PIKFYVE;TGFBR2;THBS1
chondrocyte	Biological process	mRNA Metabolic Process (GO:0016071)	-0.21389021	-0.889155462	0.657250471	0.884489526	U2AF2;KIN;U2AF1;PCBP3;NCBP2;SF3A1;LSM3;CELF1;SRSF1;SCAF11;CPSF3;SRSF2
chondrocyte	Biological process	Regulation Of Androgen Receptor Signaling Pathway (GO:0060765)	0.317697337	0.887962436	0.61	0.881742931	FOXP1;NCOR1;PKN1;SIRT1;PIAS2
chondrocyte	Biological process	Regulation Of Spindle Assembly (GO:0090169)	-0.307415602	-0.887889949	0.643298969	0.885752457	CHMP2A;CHMP3
chondrocyte	Biological process	Positive Regulation Of Nucleocytoplasmic Transport (GO:0046824)	-0.277413659	-0.887506054	0.623246493	0.884964101	KHDRBS1;NCBP2;CAMK1
chondrocyte	Biological process	Gliogenesis (GO:0042063)	-0.331532768	-0.887265338	0.600798403	0.883919038	TGFB2;ANXA1;CD9;VCAN
chondrocyte	Biological process	Positive Regulation Of MAP Kinase Activity (GO:0043406)	-0.252201884	-0.886779751	0.622529644	0.883384788	TGFA;ERP29;PDGFC;DAB2IP;DVL3;WNT5A;PDGFRB
chondrocyte	Biological process	Regulation Of Metaphase/Anaphase Transition Of Cell Cycle (GO:1902099)	-0.276648638	-0.886308685	0.610021786	0.882832006	NEK6;BCL7B;BCL7C;RIOK2;SMARCD1;SMARCA4
chondrocyte	Biological process	Cellular Response To Amino Acid Starvation (GO:0034198)	0.269595186	0.885978516	0.62704918	0.884498336	PRKD1;ITFG2;ATF4;DEPDC5;SESN3;MAP3K5;EIF2AK3;SH3GLB1;EIF2AK4
chondrocyte	Biological process	Chemical Synaptic Transmission (GO:0007268)	-0.224524789	-0.885806377	0.650197628	0.882305368	SDCBP;SLC1A3;NSG1;DTNA;MINK1;PDE7B;APEX1;KIF1B
chondrocyte	Biological process	Regulation Of Actin Filament Polymerization (GO:0030833)	0.250854329	0.885362104	0.631469979	0.8841326	BAIAP2L1;SNX9;NCKAP1;SSH2;ARFGEF1;CARMIL1;MYADM;RASA1;ARF6
chondrocyte	Biological process	Regulation Of mRNA Metabolic Process (GO:1903311)	-0.320110636	-0.884994203	0.614661654	0.882501816	SRPK2;SUPT6H;MAGOHB;PTCD2
chondrocyte	Biological process	Protein Monoubiquitination (GO:0006513)	0.265355697	0.884886801	0.646365422	0.883507075	WAC;OBI1;KLHL22;ITCH
chondrocyte	Biological process	Glycosaminoglycan Metabolic Process (GO:0030203)	-0.296801418	-0.884769232	0.6	0.881418788	EXT2;B4GALT7;HS3ST3A1;PXYLP1
chondrocyte	Biological process	Positive Regulation Of Binding (GO:0051099)	-0.230730679	-0.88467416	0.606557377	0.880055175	BAMBI;BMP2;TXN;GMNN;TIAM1;EDF1;GPSM1;DACT1
chondrocyte	Biological process	DNA Methylation (GO:0006306)	0.311022683	0.884568547	0.636363636	0.882500606	EHMT1;KMT2E
chondrocyte	Biological process	Negative Regulation Of Fat Cell Differentiation (GO:0045599)	0.280563165	0.884517817	0.583157895	0.88088011	YAP1;RORA;RUNX1T1;SMAD3;SIRT1;SIRT2;TRIO
chondrocyte	Biological process	Positive Regulation Of Protein Localization To Membrane (GO:1905477)	0.236070676	0.884418774	0.640816327	0.879367186	EFCAB7;EPHA3;CLIP3;AKT2;MIEF1;FYN;PRNP;ARF6;PTPN9
chondrocyte	Biological process	Protein N-linked Glycosylation Via Asparagine (GO:0018279)	-0.296173663	-0.883475346	0.618677043	0.881084387	PSMD2;RPN2;MGAT5
chondrocyte	Biological process	Regulation Of Proteasomal Ubiquitin-Dependent Protein Catabolic Process (GO:0032434)	-0.205208882	-0.882917483	0.641393443	0.880666835	SDCBP;NOP53;RACK1;STUB1;DESI1;ANKIB1;CAMLG;GNA12;VCP;RNF144A;AXIN1;RNF19A;HSP90AB1;RAD23A;UCHL5
chondrocyte	Biological process	Transcription By RNA Polymerase II (GO:0006366)	-0.184067953	-0.882866915	0.731884058	0.879192458	XRN2;POLR2E;LEO1;DRAP1;TAF12;POLR2D;MED26;GTF2H3;NCBP2;PCID2;DEAF1;CCNT1;CDK7;PARP1;SUPT16H;TAF6;ICE1;TAF10;ELOF1;THRA;TFDP1;ZC3H8;ERCC6;SUPT6H;POLR2F;SNAPC3
chondrocyte	Biological process	Vesicle Targeting, Rough ER To cis-Golgi (GO:0048207)	-0.307575244	-0.882343656	0.61026616	0.87722614	TRAPPC5;TRAPPC4
chondrocyte	Biological process	COPII Vesicle Coating (GO:0048208)	-0.307575244	-0.882343656	0.61026616	0.87722614	TRAPPC5;TRAPPC4
chondrocyte	Biological process	Protein Methylation (GO:0006479)	-0.270574459	-0.881611835	0.60776699	0.877339279	PRMT1;PRMT5;CAMKMT;SETD3;SNRPB;ETF1;FAM98A;PRMT3;EEF1AKMT3
chondrocyte	Biological process	DNA-templated Transcription (GO:0006351)	0.181986904	0.880749673	0.70155902	0.88613127	SETX;RSF1;SPTY2D1;TCEANC2;PHF3;TFB2M;KLF13;GLIS3;NFAT5;GTF3C2;MEF2A;ATF4;MNT;NFKB1;TRIP11;DIDO1
chondrocyte	Biological process	Positive Regulation Of Cytoskeleton Organization (GO:0051495)	0.255889908	0.879824814	0.631799163	0.886384798	SEMA5A;BAIAP2L1;SNX9;NCKAP1;CARMIL1;ARF6;GPSM2;PRKCE;EVL;SCIN;WHAMM
chondrocyte	Biological process	Glycosphingolipid Metabolic Process (GO:0006687)	-0.332380891	-0.878463002	0.624031008	0.882676834	GALC;SUMF1;ST6GALNAC3;UGCG;GLTP
chondrocyte	Biological process	Regulation Of Immune Response (GO:0050776)	0.287087549	0.878085076	0.612554113	0.888512889	COL3A1;DENND1B;APLP2;CD276;CSK
chondrocyte	Biological process	Autophagy Of Mitochondrion (GO:0000422)	-0.259925366	-0.877193506	0.652859961	0.883845235	PHB2;MARK2;ATG4B;FIS1;BNIP3;ARFIP2
chondrocyte	Biological process	Phosphatidylinositol Biosynthetic Process (GO:0006661)	0.229104969	0.876682429	0.632608696	0.890028295	PIKFYVE;SMG1;SOCS6;INPP4A;MBOAT7;SYNJ1;PIK3CA;IP6K2
chondrocyte	Biological process	Positive Regulation Of Amide Metabolic Process (GO:0034250)	-0.227500967	-0.87656778	0.665377176	0.883671563	PCIF1;PRMT1;POLDIP3;FXR2;SOX4;EEF2;IFNGR1;HNRNPD;YTHDF1;CASP3;EIF3C;NAT10;ZCCHC4;PLXNB2;RPS6KB1;PICALM;METTL3;LARP1
chondrocyte	Biological process	Peptidyl-Threonine Modification (GO:0018210)	0.233306606	0.87502008	0.698770492	0.892004869	PRKD1;TGFBR2;TBK1;DYRK1A;HIPK1;ATF2;CDC42BPA;GSK3A;CDK10
chondrocyte	Biological process	Cellular Response To Topologically Incorrect Protein (GO:0035967)	-0.320388321	-0.874594662	0.616016427	0.886463623	STUB1;TM7SF3;DNAJC18;DAB2IP
chondrocyte	Biological process	Regulation Of G Protein-Coupled Receptor Signaling Pathway (GO:0008277)	0.275519242	0.874407514	0.65	0.891750557	USP33;RIC8B;RGS3;GIT2
chondrocyte	Biological process	Activation Of GTPase Activity (GO:0090630)	0.226181657	0.873765984	0.66122449	0.891352192	RALGAPA1;DOCK7;TBC1D12;CORO1C;TBC1D15;SYDE1;RALGAPA2;TBC1D22A
chondrocyte	Biological process	Positive Regulation Of Cysteine-Type Endopeptidase Activity (GO:2001056)	0.276674165	0.873729606	0.649298597	0.889716465	UACA;F2R;BCL10;MALT1;LGMN;FYN;SIRT1;MAP3K5;RIPK2;TBC1D10A
chondrocyte	Biological process	Muscle Cell Differentiation (GO:0042692)	0.308173303	0.873495647	0.609375	0.888527995	SYNE1;RORA
chondrocyte	Biological process	Regulation Of Small Molecule Metabolic Process (GO:0062012)	0.304206243	0.873094086	0.631799163	0.88767745	RORA;HIF1A;PANK2;SIRT1;ARV1;PDK1
chondrocyte	Biological process	tRNA Methylation (GO:0030488)	-0.29131714	-0.872959791	0.625242718	0.888486843	WDR6;TRMT10C;NSUN2;TRMT6;TRMT9B;METTL1;TRMT13;THUMPD3
chondrocyte	Biological process	Cellular Response To Insulin Stimulus (GO:0032869)	0.21124346	0.872623964	0.703781513	0.887084379	PDE3B;AKT2;IGF2;HDAC9;RAB10;FOXC2;GSK3A;LPIN2;MYO5A;AP3S1;PCK2;RHOQ;SOGA1
chondrocyte	Biological process	Positive Regulation Of Reactive Oxygen Species Metabolic Process (GO:2000379)	0.303280966	0.872110391	0.627572016	0.886512239	TGFBR2;CYBA;THBS1
chondrocyte	Biological process	Positive Regulation Of Intracellular Protein Transport (GO:0090316)	0.204116177	0.872010729	0.680327869	0.885048547	EFCAB7;AKT2;CEP290;RUFY3;MIEF1;NPEPPS;LEPROT;TM9SF4;GSK3A;ARIH2;FYN;PRNP;TRIM28;SMAD3;USP36
chondrocyte	Biological process	Defense Response To Virus (GO:0051607)	-0.217568831	-0.871726457	0.675422139	0.889653062	PHB2;SAMHD1;EIF2AK2;CHMP3;DDIT4;IFITM2;BNIP3;G3BP1;BCL2
chondrocyte	Biological process	Defense Response To Symbiont (GO:0140546)	-0.230916748	-0.870136574	0.672380952	0.891511938	SAMHD1;EIF2AK2;DDIT4;IFITM2;BNIP3;G3BP1;BCL2
chondrocyte	Biological process	Post-Translational Protein Modification (GO:0043687)	0.261117404	0.870120714	0.650306748	0.887595319	RHBDD1;JAK2;RPS6KA5;PARP8;ESCO1;COPS5;PARP6;DCAF1;PKN1
chondrocyte	Biological process	RNA 3'-End Processing (GO:0031123)	-0.272251036	-0.869430487	0.620889749	0.891506529	INTS14;NCBP2;PAPOLA
chondrocyte	Biological process	Positive Regulation Of Macroautophagy (GO:0016239)	0.242354385	0.868815264	0.683991684	0.888761629	BNIP3L;WAC;TBK1
chondrocyte	Biological process	Membrane Fission (GO:0090148)	-0.247230395	-0.8686819	0.643968872	0.891529919	CHMP2A;CHMP3;VPS37C;VPS36;EXOC7;VPS37B;UBAP1;HGS;MVB12A;SPAST;VPS28
chondrocyte	Biological process	Regulation Of Protein Phosphorylation (GO:0001932)	-0.191663407	-0.868088278	0.714563107	0.891343142	BMP7;NOP53;RACK1;BMP2;MOB1B;ERP29;CIB1;FXR2;FER;MYDGF;AXIN1;FNIP2;RIPK1;PDCL3;DAB2IP;DVL3;CCND2;TARDBP;AKT1;FKBP8
chondrocyte	Biological process	Positive Regulation Of Double-Strand Break Repair (GO:2000781)	-0.220614231	-0.868020491	0.677484787	0.889902287	YEATS4;ING3;PARP1;ACTR2;MEAF6;BCL7B;BCL7C;WDR48;SMCHD1;SPIRE1;ERCC6;MMS19;SMARCD1;SMARCA4
chondrocyte	Biological process	Telomere Maintenance (GO:0000723)	-0.228494754	-0.867619865	0.69739479	0.88918756	XRCC6;LTO1;CTC1;STON1;PARP1;BLM;MCRS1;APEX1;UCHL5;RAD50
chondrocyte	Biological process	Negative Regulation Of Cell Adhesion (GO:0007162)	0.26217609	0.866973101	0.662768031	0.890980603	PDE3B;RHOA;SEMA5A
chondrocyte	Biological process	Muscle Organ Development (GO:0007517)	-0.268690479	-0.866864669	0.646833013	0.88928627	SOX6;EVC;SGCE
chondrocyte	Biological process	Negative Regulation Of Protein Catabolic Process (GO:0042177)	0.24890951	0.866575898	0.641666667	0.89012378	RIC1;MDM4;FURIN;SNX3;CTSA
chondrocyte	Biological process	Negative Regulation Of NF-kappaB Transcription Factor Activity (GO:0032088)	0.257286144	0.86611515	0.677354709	0.889384555	ERBIN;DDIT3;MAP2K5;ITCH
chondrocyte	Biological process	Cellular Response To Chemical Stress (GO:0062197)	0.231120946	0.865490225	0.666666667	0.888997884	SETX;PRKD1;PKD2;LRRC8D;ATF4
chondrocyte	Biological process	Nucleic Acid Metabolic Process (GO:0090304)	-0.307905161	-0.86470508	0.613861386	0.892391002	XRN2;RAD50;MMS19;TOPBP1;DDX1
chondrocyte	Biological process	Positive Regulation Of Immune Response (GO:0050778)	-0.289103645	-0.863587772	0.641078838	0.893350699	KARS1;TGFB2
chondrocyte	Biological process	Regulation Of Cellular Component Size (GO:0032535)	-0.26945106	-0.863359468	0.669902913	0.892274228	RARG;RIN3;PPP1R15A;ARHGAP5;PPP1CA;BLOC1S2;PICALM;BORCS8;LAMTOR5
chondrocyte	Biological process	Calcium Ion Transmembrane Import Into Cytosol (GO:0097553)	0.265255808	0.862071383	0.675381264	0.894602365	ERO1A;ITPR1;PKD2;F2R;JPH1;SLC8A1;ITPR2
chondrocyte	Biological process	Negative Regulation Of Protein Localization (GO:1903828)	0.261606188	0.861849622	0.672268908	0.89338207	CTNNA1;LEPROT;ILRUN;GOPC;RNF4;NEDD4L;OTUD7B
chondrocyte	Biological process	Positive Regulation Of Metabolic Process (GO:0009893)	0.232263555	0.861843315	0.658947368	0.891717922	DECR1;EHMT1;JAK2;GJA1;GADD45G;APLP2;ADIPOR2;GNAS;KDM3A;ALMS1;CAMK1D;IGF1R
chondrocyte	Biological process	Positive Regulation Of Transferase Activity (GO:0051347)	-0.197828597	-0.861245832	0.719367589	0.895315139	ROR2;GINS1;MYC;GINS4;RFC5;PCNA;AXIN1;RFC4;PDGFRB;HSP90AB1;PRIM2;CCT2;CD200;RAD50;FGFR4;KLF4;HNRNPD
chondrocyte	Biological process	RNA Stabilization (GO:0043489)	0.301662485	0.861116818	0.61637931	0.89153622	IREB2;EIF4ENIF1
chondrocyte	Biological process	Regulation Of Peptidyl-Tyrosine Phosphorylation (GO:0050730)	-0.25554126	-0.860483506	0.634888438	0.89539712	ENPP2;PRKCZ;SFRP1;PTPN11;PDCL3
chondrocyte	Biological process	Regulation Of DNA Biosynthetic Process (GO:2000278)	-0.269910644	-0.860231351	0.684615385	0.894414611	DACH1;NABP2;MEAF6;PDGFRB;SMOC2;FGFR4
chondrocyte	Biological process	Cellular Response To Reactive Oxygen Species (GO:0034614)	-0.237783185	-0.859424672	0.653543307	0.894607272	PPIF;FXN;FER;AGAP3;ZNF580;RIPK1;ANXA1
chondrocyte	Biological process	Negative Regulation Of Hydrolase Activity (GO:0051346)	-0.289586554	-0.85912779	0.634241245	0.893671769	SH3BP4;GPSM1;DAB2IP;ARL2;LRCH1;CST3
chondrocyte	Biological process	Negative Regulation Of Oxidative Stress-Induced Cell Death (GO:1903202)	-0.311277194	-0.855549525	0.644268775	0.899644157	TXN;PYCR1
chondrocyte	Biological process	Negative Regulation Of Defense Response (GO:0031348)	-0.250056512	-0.855323713	0.671755725	0.898559275	LPCAT3;EXTL3;PARP1;LYAR;OTULIN;AKT1;SELENOS;PPM1B;KLF4;BANF1;CEP63;C1QBP
chondrocyte	Biological process	DNA Recombination (GO:0006310)	-0.280280091	-0.854949214	0.654761905	0.897800593	XRCC6;BLM;MSH2;RAD50
chondrocyte	Biological process	Mitochondrial Calcium Ion Homeostasis (GO:0051560)	-0.314684697	-0.853811399	0.625925926	0.898626243	FIS1;SMDT1;PDZD8;MAIP1;RAP1GDS1;SLC8A3
chondrocyte	Biological process	Regulation Of Protein Kinase Activity (GO:0045859)	-0.226122936	-0.85326023	0.704633205	0.898266539	TAB2;XRCC6;QARS1;AXIN1;TRAF4;AKT1;CEP43;RTRAF;TRIM27;SOD1;PRKRIP1;YWHAG;WWTR1
chondrocyte	Biological process	Negative Regulation Of Protein Modification Process (GO:0031400)	-0.224907933	-0.851297446	0.719607843	0.900882941	CIB1;PTPA;DAB2IP;TARDBP;PPP1R15A;FKBP8;ENSA;GSK3B;FBLN1;WWTR1;IBTK;PRKN;YWHAB;CRKL;PPP1R8
chondrocyte	Biological process	Regulation Of Nuclear-Transcribed mRNA Catabolic Process, Deadenylation-Dependent Decay (GO:1900151)	0.285036794	0.850710908	0.669980119	0.911494369	TNRC6C;CPEB3
chondrocyte	Biological process	Positive Regulation Of Cysteine-Type Endopeptidase Activity Involved In Apoptotic Process (GO:0043280)	-0.223436218	-0.850706206	0.686390533	0.900630303	RACK1;BAD;MYC;VCP;FIS1;ANP32B;DYNLL1
chondrocyte	Biological process	Positive Regulation Of Immunoglobulin Production (GO:0002639)	0.3163199	0.849348243	0.657200811	0.912645046	TFRC;KMT5B
chondrocyte	Biological process	Regulation Of Double-Strand Break Repair (GO:2000779)	0.20964787	0.849046821	0.716242661	0.91156412	VPS72;PBRM1;RNF169;MBTD1;ATRIP;SLF2;POT1;ARID1B;SMARCB1;SIRT1;TEX15;CHEK1;SHLD2
chondrocyte	Biological process	Negative Regulation Of Actin Filament Bundle Assembly (GO:0032232)	-0.310687018	-0.848952387	0.665983607	0.902695111	ARHGAP28;WASF2;PFN1;DYNLL1;PPFIA1
chondrocyte	Biological process	Protein Dephosphorylation (GO:0006470)	-0.205846197	-0.847298552	0.738549618	0.904659255	PPP1CC;DUSP7;PTPRS;FBXW11;UBLCP1;PTPN11;PPM1G;PTPN12;PPM1L;CTTNBP2NL;PPP1R15A
chondrocyte	Biological process	Negative Regulation Of Cell Population Proliferation (GO:0008285)	0.169356388	0.847145546	0.822709163	0.913923494	SKI;MORC3;MAGI2;WNK2;TIAL1;B2M;PBRM1;LMNA;MDM4;JAK2;BMPR1B;PKD2;THBS1;ERBB4;CDC73;KDM2B;VGLL4;BMPR2;DNAJB2;APLP2;F2R;CDK10;CTBP1;UTP20;CTCF;DNAJA3;NOG;FKTN;PPP2R5C;PHF14;SAV1;COPS8
chondrocyte	Biological process	Protein Localization (GO:0008104)	-0.164680662	-0.847076303	0.819417476	0.903601336	RAB14;ARFRP1;VPS13A;CEP250;VPS29;IST1;DNAJC19;DNAJC15;TMED1;GGA2;JAM3;HSPA9;RAB31;ERP29;COPZ1;FAM91A1;SMURF1;STX6;VPS26B;ATG4B;STX1A;MESD;RAB28
chondrocyte	Biological process	Negative Regulation Of Cysteine-Type Endopeptidase Activity (GO:2000117)	0.288896194	0.847042361	0.667364017	0.912458692	MAP2K5;THBS1;FNIP1;CAST
chondrocyte	Biological process	Glucose Metabolic Process (GO:0006006)	0.246979286	0.846373234	0.706004141	0.912206139	LRP5;ENO3;HK1;ATF4;HECTD4;SLC25A12;PPARD
chondrocyte	Biological process	Establishment Of Protein Localization To Extracellular Region (GO:0035592)	-0.308231332	-0.845729947	0.68115942	0.904857056	COPG1;GOLPH3;ARFGAP3;SVBP
chondrocyte	Biological process	Regulation Of Interleukin-2 Production (GO:0032663)	0.277027882	0.844549666	0.644660194	0.914143657	HDAC9;CR1;TRAF6;MALT1;PDE4D;PRNP;EZR
chondrocyte	Biological process	Positive Regulation Of Cold-Induced Thermogenesis (GO:0120162)	0.233117182	0.843978298	0.713389121	0.913606335	DECR1;EHMT1;JAK2;GJA1;GADD45G;APLP2
chondrocyte	Biological process	Positive Regulation Of Epidermal Growth Factor Receptor Signaling Pathway (GO:0045742)	-0.316447583	-0.843605032	0.661257606	0.907584451	TGFA;NUP62;RALA;APEX1
chondrocyte	Biological process	Positive Regulation Of Telomerase Activity (GO:0051973)	-0.275922408	-0.843329933	0.671875	0.906578648	MYC;HSP90AB1;CCT2;KLF4;NVL;PTGES3;PARN;TCP1
chondrocyte	Biological process	Purine Nucleotide Biosynthetic Process (GO:0006164)	-0.310990577	-0.842460435	0.673267327	0.90685448	ADSL;PPAT;GART;MTHFD1;PRPSAP2;NADK
chondrocyte	Biological process	Inorganic Cation Import Across Plasma Membrane (GO:0098659)	-0.299487855	-0.842379639	0.666666667	0.905492579	SLC12A2;TRPV4
chondrocyte	Biological process	Organelle Assembly (GO:0070925)	0.167297772	0.841576414	0.853448276	0.916906685	KIAA0586;ATG12;IFT122;ULK2;RAB8B;IFT80;BBS9;TMEM67;TTC21B;CEP290;EHD4;CEP162;STAM2;PARVA;YTHDF2;RFX3;ARL6;AP3B1;STX12;YTHDF3;TMEM237;TMEM107;CHMP2B;AP3S1;AHI1;IFT88;WDPCP;GABARAPL1;AP1B1;TMEM41B;NUDCD3;IFT81;TSG101;CHMP1A;ATP6V0D1;CEP83;AMBRA1;GBF1;AP4M1;BECN1;SCLT1;CPLANE1;SNF8;ATG5;STAM;CFAP298;IFT22;PIBF1;AP1G1;VPS37A
chondrocyte	Biological process	Positive Regulation Of Macromolecule Metabolic Process (GO:0010604)	-0.176390419	-0.841507133	0.817658349	0.905752156	BMP7;MAP2K2;ITGB8;BMP2;MAPK14;PIK3CB;HOXA5;MYC;MED26;ERP29;EIF4G1;SRPK2;GARS1;ZNF580;RIPK1;PDCL3;WNT5A;IFNGR1;DNMT1;CELF1;AKT1;HGS;FGFR4;KLF4;PHB1;ANK2;GSK3B;CITED2
chondrocyte	Biological process	Regulation Of Axonogenesis (GO:0050770)	0.278298849	0.841460924	0.67578125	0.915435546	KIF13B;RUFY3;CDH2;ROBO2;ROBO1
chondrocyte	Biological process	Monocarboxylic Acid Biosynthetic Process (GO:0072330)	0.296621713	0.840705074	0.688172043	0.915271124	OSBPL9;OSBPL2;OSBPL1A
chondrocyte	Biological process	Regulation Of Actin Cytoskeleton Organization (GO:0032956)	-0.222866041	-0.840618466	0.699596774	0.906048527	ARHGAP18;RAC3;ARHGDIA;MDK;DYNLL1;RALA;PDGFRB;RHOG;CRK;FSCN1
chondrocyte	Biological process	Cortical Cytoskeleton Organization (GO:0030865)	-0.269656943	-0.839638314	0.685658153	0.906420816	STRIP1;RAC3;FMNL3;TRPV4;RHOG
chondrocyte	Biological process	Positive Regulation Of Protein Localization To Nucleus (GO:1900182)	0.225332743	0.839519234	0.708860759	0.916009573	TFRC;EFCAB7;YAP1;ORMDL3
chondrocyte	Biological process	Cellular Response To Epidermal Growth Factor Stimulus (GO:0071364)	-0.279688377	-0.839315681	0.705078125	0.905585639	PTPN11;PTPN12;MARS1
chondrocyte	Biological process	Negative Regulation Of Proteolysis (GO:0045861)	0.311227165	0.838940465	0.66	0.915546876	SERPINE2;PRNP;EPHA4;PTPN3;TIMP3;DNAJC1
chondrocyte	Biological process	Regulation Of Glucose Import (GO:0046324)	-0.262406978	-0.838870958	0.668662675	0.904904826	IRS1;PTPN11;PRKCI;AKT1;SELENOS;SORBS1
chondrocyte	Biological process	Histone Deubiquitination (GO:0016578)	-0.275291997	-0.838522751	0.681132075	0.904115736	TAF12;USP3;TAF6;TAF10
chondrocyte	Biological process	Response To Epidermal Growth Factor (GO:0070849)	-0.265844023	-0.838313299	0.684615385	0.903059327	PTPN11;PTPN12;MARS1;IQGAP1;TPR;MAPK1;ZPR1;FOXC1
chondrocyte	Biological process	Positive Regulation Of Protein Localization To Cell Periphery (GO:1904377)	0.239135515	0.836050303	0.703187251	0.919744452	EFCAB7;EPHA3;CLIP3
chondrocyte	Biological process	Positive Regulation Of Telomere Maintenance (GO:0032206)	0.228026085	0.835864584	0.717017208	0.918450375	ACTR8;ERCC1;POT1;INO80D;YY1;MRE11;TERF2;PPP1R10;SLX4;TNKS2
chondrocyte	Biological process	Negative Regulation Of Cellular Component Organization (GO:0051129)	0.245441136	0.835629554	0.711018711	0.91723374	PRKD1;LCMT1;EPHA3
chondrocyte	Biological process	Organelle Fission (GO:0048285)	-0.309294879	-0.835569859	0.677083333	0.906984209	WASHC5;FIS1;MTFR1L
chondrocyte	Biological process	Cell-Cell Junction Assembly (GO:0007043)	0.234098477	0.833676029	0.684665227	0.919387056	PKN2;CTNNA1;RHOA;GJA1;CDH2
chondrocyte	Biological process	Signal Transduction By P53 Class Mediator (GO:0072331)	0.303804308	0.832370849	0.677290837	0.920281382	MDM4;ZNF385B
chondrocyte	Biological process	Interstrand Cross-Link Repair (GO:0036297)	-0.304133035	-0.83224943	0.671517672	0.912043381	FANCM;VCP;FSCN1;FANCC;FAAP20
chondrocyte	Biological process	Lung Development (GO:0030324)	-0.299852465	-0.831534796	0.680232558	0.911874466	NPHP3;POLR2D
chondrocyte	Biological process	Regulation Of Heart Contraction (GO:0008016)	0.265705429	0.830458791	0.695378151	0.922410768	MEF2A;GSK3A;PDE4D;SLC8A1;SMAD7;FXYD1;ATP2B4;CACNA1C;ATP2B1;KCNQ1
chondrocyte	Biological process	Regulation Of Defense Response (GO:0031347)	-0.248525714	-0.82959484	0.73512476	0.914063849	SAMHD1;ZMPSTE24;ANXA1;WNT5A;CELF1;PSMA6
chondrocyte	Biological process	Myeloid Cell Differentiation (GO:0030099)	0.280398068	0.828263755	0.699029126	0.925085321	JAK2;KMT2E
chondrocyte	Biological process	Plasma Membrane Repair (GO:0001778)	-0.31041323	-0.828235234	0.72	0.915188661	CHMP2A;CHMP3
chondrocyte	Biological process	Intracellular Protein Transmembrane Transport (GO:0065002)	-0.2442025	-0.82772635	0.73040153	0.914654015	DNAJC19;DNAJC15;DNLZ;TRIM37;TOMM20;GRPEL1;TOMM40
chondrocyte	Biological process	Regulation Of Sprouting Angiogenesis (GO:1903670)	0.270073045	0.827594954	0.691206544	0.924686724	SYNJ2BP;THBS1;KLF2;JAK1;RHOJ;EPN1
chondrocyte	Biological process	Histone H3 Acetylation (GO:0043966)	-0.258435376	-0.82758341	0.725714286	0.913446462	WDR5;TAF12;TADA2A;TAF6;TAF10;DR1
chondrocyte	Biological process	Positive Regulation Of Telomere Maintenance Via Telomerase (GO:0032212)	-0.270405584	-0.827534984	0.71124031	0.91203006	CCT7;CCT3;CCT5;CCT2
chondrocyte	Biological process	Protein Processing (GO:0016485)	-0.20882784	-0.827502684	0.75257732	0.910598198	PCSK5;AEBP1;ZMPSTE24;STOML2;FXN;NCSTN
chondrocyte	Biological process	Negative Regulation Of Signal Transduction (GO:0009968)	-0.178053635	-0.827028758	0.824902724	0.910059463	RACK1;BMP5;BMP2;PIK3CB;BTRC;IRS1;PRKCZ;SFRP1;VCP;QARS1;CCNC;DACT1;BCL2;DAB2IP;PTPN12;CALR;AKT1;GPI;HGS;EPN2;CSNK2A2;TAX1BP3;HMGXB4;MDFI
chondrocyte	Biological process	Calcium-Mediated Signaling (GO:0019722)	0.273270265	0.825618175	0.708414873	0.926793118	PPP1R9A;ORC3;PPP3CC;PRNP;SLC8A1;EIF2AK3
chondrocyte	Biological process	Cellular Response To Alcohol (GO:0097306)	-0.275058504	-0.825568544	0.711320755	0.911308205	GRAMD1B;GOLPH3;SFRP1;BLM;GNAI1
chondrocyte	Biological process	Establishment Of Mitotic Spindle Localization (GO:0040001)	-0.278585979	-0.8251867	0.713692946	0.910525363	CDK5RAP2;NDE1;FBXW11;GPSM1;DCTN1;UBXN2B
chondrocyte	Biological process	Integrated Stress Response Signaling (GO:0140467)	0.27339984	0.82511356	0.683495146	0.926074152	QRICH1;DDIT3
chondrocyte	Biological process	Dephosphorylation (GO:0016311)	-0.199878775	-0.823978535	0.793522267	0.911357146	PPP1CC;PTPRS;BTRC;FBXW11;UBLCP1;PTPN11;PPM1G;PTPN12;PXYLP1;PPM1L;PLPP5;CTTNBP2NL;NANP;PPM1B;PPP2R5A
chondrocyte	Biological process	Protein Alkylation (GO:0008213)	-0.285279726	-0.823457256	0.689860835	0.910858829	PRMT1;CAMKMT;SNRPB;ETF1;FAM98A;PRMT3
chondrocyte	Biological process	Actin Filament Bundle Organization (GO:0061572)	0.289728603	0.822539481	0.685884692	0.929478056	RFLNA;BAIAP2L1
chondrocyte	Biological process	mRNA Transcription By RNA Polymerase II (GO:0042789)	-0.24863073	-0.822285542	0.685288641	0.911636037	TAF12;NCBP2;TAF6;TAF10
chondrocyte	Biological process	Negative Regulation Of Insulin Receptor Signaling Pathway (GO:0046627)	-0.312318792	-0.821894187	0.693227092	0.910975138	IRS1;PRKCZ
chondrocyte	Biological process	Positive Regulation Of Proteasomal Protein Catabolic Process (GO:1901800)	0.196300241	0.821456411	0.774703557	0.929960878	ZER1;MDM2;RNF217;PIAS1;DDRGK1;USP5;HSPBP1;DNAJB2;CSNK1D;DAB2;GSK3A;ARIH2;BAG2;RNF185;SMAD7;ATXN3;KEAP1;SIRT2;ARIH1
chondrocyte	Biological process	Positive Regulation Of RNA Splicing (GO:0033120)	0.281026702	0.820767955	0.704312115	0.929586727	SETX;DYRK1A
chondrocyte	Biological process	Cytokine-Mediated Signaling Pathway (GO:0019221)	0.197424215	0.820498896	0.805220884	0.928393236	CTR9;YAP1;JAK2;RPS6KA5;SOS1;APLP2;TRAF6;JAK1;STAT5B;COMMD7;ADIPOR2;SIRT1;TRAF5;IL1RAP;TP53
chondrocyte	Biological process	miRNA-mediated Gene Silencing (GO:0035195)	0.27818922	0.820238485	0.704684318	0.927160618	TNRC6C;EIF4ENIF1
chondrocyte	Biological process	Positive Regulation Of Angiogenesis (GO:0045766)	0.215944319	0.819711144	0.74789916	0.926414036	PRKD1;HIF1A;SEMA5A;HIPK1;THBS1;FOXC2;JAK1;EMC10
chondrocyte	Biological process	Regulation Of Intracellular Protein Transport (GO:0033157)	0.28170566	0.819151624	0.710300429	0.925820572	CEP290;RUFY3;PTPN1;GCC2
chondrocyte	Biological process	Positive Regulation Of Glucose Transmembrane Transport (GO:0010828)	0.264299834	0.817689705	0.718503937	0.926921059	CLIP3;AKT2;BRAF
chondrocyte	Biological process	Negative Regulation Of I-kappaB kinase/NF-kappaB Signaling (GO:0043124)	-0.303587773	-0.81590557	0.719262295	0.920405579	USP10;RIPK1;DAB2IP;PPM1B
chondrocyte	Biological process	Autophagosome Organization (GO:1905037)	0.248571498	0.814885149	0.722792608	0.930566419	ATG12;ULK2
chondrocyte	Biological process	Positive Regulation Of Interferon-Beta Production (GO:0032728)	0.303288208	0.814371617	0.693877551	0.929941233	TBK1;POLR3B;RIPK2;IRF3
chondrocyte	Biological process	Positive Regulation Of Cell-Cell Adhesion (GO:0022409)	-0.283137226	-0.814163582	0.708414873	0.922065512	BMP7;MDK
chondrocyte	Biological process	Endoplasmic Reticulum To Golgi Vesicle-Mediated Transport (GO:0006888)	0.180068447	0.813902523	0.815677966	0.929117341	SEC24C;ATL3;HYOU1;SEC24B;SEC24D;SEC24A;LMAN2L;ZW10;TMED5;COPG2;TRIP11;NRBP1;GOPC;YIPF4;TRAPPC6B;USE1;TBC1D20;TRAPPC11;COPB2
chondrocyte	Biological process	Lysosomal Transport (GO:0007041)	-0.196024208	-0.812771359	0.790291262	0.923252669	VPS16;CHMP2A;CHMP3;SORT1;UEVLD;SCARB2;ARSB;ARL8B;VPS52;DENND3;HGS;SNX16;HMGXB4;HOOK1
chondrocyte	Biological process	Visual Perception (GO:0007601)	-0.255238061	-0.812706563	0.733059548	0.921902001	CEP250;DNAJC19;EYA3;DRAM2;PRKRA
chondrocyte	Biological process	Positive Regulation Of Plasma Membrane Bounded Cell Projection Assembly (GO:0120034)	-0.209401163	-0.810972534	0.782	0.92350893	WASF2;ARPC2;PFN1;ACTR2;BRK1;RALA;FSCN1;GSK3B;DPYSL3;CCP110
chondrocyte	Biological process	Regulation Of Interleukin-12 Production (GO:0032655)	-0.300305437	-0.809294344	0.713995943	0.92509599	MAPK14;MAST2;MDK
chondrocyte	Biological process	Antigen Receptor-Mediated Signaling Pathway (GO:0050851)	0.228190876	0.80853236	0.758029979	0.93742271	DENND1B;CD276;BCL10;TRAF6;ORC3;MALT1;PIK3CA;FYN;PDE4D;CSK;RIPK2;SPPL3;RC3H2
chondrocyte	Biological process	Chromatin Organization (GO:0006325)	-0.162117598	-0.808449625	0.875502008	0.925191338	HIRIP3;BAZ1A;PSIP1;MTA1;CHD7;MYC;PWWP2A;MTF2;TADA2A;GATAD1;CHRAC1;YEATS4;SUPT16H;ANP32B;ASF1A;KDM4C;MCRS1;DR1;BCL7B;HDAC2;DNAJC9;UCHL5;BCL7C;SMARCAD1;HDGF;MTA3;HAT1;ERCC6;SMARCD1;MBD3;SMARCA4;ZNHIT1;MACROH2A1;MORC2;BANF1;H2AX
chondrocyte	Biological process	Plasma Membrane Organization (GO:0007009)	0.213696265	0.806812345	0.769076305	0.93891061	MYOF;MYH9;SNX9;OSBPL2;CR1
chondrocyte	Biological process	snRNA Processing (GO:0016180)	0.287342611	0.806681199	0.723311547	0.937494523	INTS3;INTS7;INTS4
chondrocyte	Biological process	Signal Transduction In Response To DNA Damage (GO:0042770)	-0.233306583	-0.806472415	0.729366603	0.927338922	USP10;RAD17;MAPK14;PRPF19;TRIAP1;ERCC6;H2AX;CEP63;GRB2;MAP2K6
chondrocyte	Biological process	Positive Regulation Of Lymphocyte Differentiation (GO:0045621)	0.249231753	0.805635084	0.748478702	0.937713545	AXL;PBRM1;PPP2R3C;ARID1B
chondrocyte	Biological process	Negative Regulation Of Cellular Biosynthetic Process (GO:0031327)	-0.195679658	-0.804816988	0.80761523	0.928788443	DACH1;RACK1;PCIF1;EIF2AK2
chondrocyte	Biological process	Negative Regulation Of DNA Recombination (GO:0045910)	-0.259134912	-0.804644617	0.757692308	0.927633915	MSH6;BLM;MSH2;H1-4;SMCHD1;ZRANB3
chondrocyte	Biological process	Non-Motile Cilium Assembly (GO:1905515)	0.264746471	0.804348918	0.732758621	0.938389688	IFT122;TBC1D32;CSNK1D;TMEM107;IFT88
chondrocyte	Biological process	Adenylate Cyclase-Modulating G Protein-Coupled Receptor Signaling Pathway (GO:0007188)	0.237996586	0.804250861	0.752155172	0.936939458	ADGRL1;PRKACB;GABBR1
chondrocyte	Biological process	Embryonic Organ Morphogenesis (GO:0048562)	-0.263881188	-0.804081481	0.760416667	0.927180224	RARG;POLR2D;ALX1
chondrocyte	Biological process	Regulation Of Cytokine Production (GO:0001817)	0.219443627	0.802638551	0.767716535	0.938226935	FOXP1;TBK1;HDAC9;RPS6KA5;MAPKAPK2
chondrocyte	Biological process	DNA Damage Response (GO:0006974)	-0.152500065	-0.801911607	0.919678715	0.929486332	NOP53;USP10;SAMHD1;KIN;RAD17;MAPK14;CDKN2AIP;MYC;GTF2H3;RFC5;ETAA1;MSH6;CIB1;NABP2;VCP;NSMCE1;USP3;ABL1;PARP1;BLM;MSH2;RFC4;DDB1;ARMT1;FNIP2;BCL2;ASF1A;ASH2L;UBE2E2;RRM2B;APEX1;FSCN1;PPP1R15A;RAD50;WDR48;TTC5;NSMCE4A;LIG1;MCM7;ZRANB3;MMS19;SMC6;FLYWCH1;MACROH2A1;MNAT1;MORC2;RFC2;H2AX;CEP63;FANCC;POLE2;MGMT;RAD18;FAAP20;PWWP3A;SPIDR;FOXO1;RRM1;GRB2;MAP2K6;GNL1;CDK1;IER3;RECQL;TOPBP1
chondrocyte	Biological process	Regulation Of Protein Catabolic Process (GO:0042176)	-0.194368492	-0.80185227	0.8187251	0.928138526	PLK2;OAZ2;VCP;AXIN1;PSMD14;DDB1;DACT1;SEC22B;DAB2IP;WNT5A;UCHL5;ODC1;HGS;PHB1;GSK3B;STX5;TMEM9;FOXO1;CSNK2A3;VPS28;OAZ1;PRKN
chondrocyte	Biological process	Protein Lipidation (GO:0006497)	-0.237663724	-0.800996085	0.746588694	0.92822965	GLUL;ZDHHC20;ZDHHC6;SLC30A5;PIGN;ATG16L1
chondrocyte	Biological process	Fibroblast Growth Factor Receptor Signaling Pathway (GO:0008543)	-0.282815375	-0.799449732	0.736418511	0.929496144	RAB14;PTPN11;FLRT2;FIBP
chondrocyte	Biological process	Regulation Of Cytoskeleton Organization (GO:0051493)	0.195607656	0.799150495	0.817444219	0.942769503	PHLDB2;EPHA3;RHOA;BAIAP2L1;ARHGAP17;TAOK1;SYDE1;CDK10;PATJ;CLASP1;RICTOR;RHOQ;EZR
chondrocyte	Biological process	RNA Destabilization (GO:0050779)	0.286753426	0.798642792	0.705645161	0.942076495	YTHDF2;PUM1;FTO;YTHDF3
chondrocyte	Biological process	Negative Regulation Of Transforming Growth Factor Beta Receptor Signaling Pathway (GO:0030512)	-0.210852008	-0.798295636	0.784394251	0.930105649	BAMBI;BMP2;STUB1;SIN3A;PEG10;SMURF1;BCL9L;HDAC2;STRAP;ING1
chondrocyte	Biological process	Regulation Of Cell Communication (GO:0010646)	-0.247124428	-0.79757636	0.727091633	0.929863241	ITGB8;NCLN;NUP62;ANXA1;CRK;GRK4;UGCG;YWHAG;MGLL
chondrocyte	Biological process	Regulation Of G0 To G1 Transition (GO:0070316)	-0.241972714	-0.797036344	0.766375546	0.929396565	DAB2IP;RRM2B;BCL7B;BCL7C;SMARCD1;SMARCA4;RRM1;SMARCC1
chondrocyte	Biological process	Glucose Homeostasis (GO:0042593)	0.224305983	0.796168915	0.779835391	0.944774208	HIF1A;HK1;LRRC8D;MBD5;HECTD4;APLP2;PYGL
chondrocyte	Biological process	Mitotic DNA Damage Checkpoint Signaling (GO:0044773)	0.221573033	0.794944036	0.789915966	0.945242421	WAC;FOXN3;ATF2;RFWD3;TAOK1
chondrocyte	Biological process	Regulation Of Mitotic Metaphase/Anaphase Transition (GO:0030071)	0.235325289	0.794708884	0.786538462	0.944005585	LCMT1;PBRM1;NSMCE2;RB1;ARID1B
chondrocyte	Biological process	Regulation Of Actin Filament-Based Process (GO:0032970)	-0.224770094	-0.794470005	0.748478702	0.932373689	ARHGAP18;RAC3;DYNLL1;RALA;PDGFRB;RHOG;CRK;FSCN1
chondrocyte	Biological process	Positive Regulation Of Phosphate Metabolic Process (GO:0045937)	-0.274759793	-0.792671868	0.748466258	0.9340805	SDCBP
chondrocyte	Biological process	Positive Regulation Of Myoblast Differentiation (GO:0045663)	0.245730163	0.791914067	0.780952381	0.947144263	BOC;PBRM1
chondrocyte	Biological process	Negative Regulation Of Protein Kinase Activity (GO:0006469)	-0.223298919	-0.790603464	0.77756654	0.936223544	QARS1;DAB2IP;CDKN1C;AKT1;SH3BP5;CEP43;RTRAF;MACROH2A1;TRIM27;PRKRIP1;YWHAG;WWTR1
chondrocyte	Biological process	Transport Along Microtubule (GO:0010970)	0.289501156	0.790122656	0.707930368	0.948660027	CLIP3;COPG2;DYNC1I2
chondrocyte	Biological process	Regulation Of Autophagy (GO:0010506)	0.164508055	0.789623249	0.893390192	0.9478553	WAC;PRKD1;ULK2;USP33;TBK1;DDIT3;KDM4A;TRIM23;KLHL22;ITPR1;EXOC4;ORMDL3;ATP6V1B2
chondrocyte	Biological process	Negative Regulation Of Cellular Response To Insulin Stimulus (GO:1900077)	0.285870727	0.788961844	0.745136187	0.94737231	PTPN1;APLP2;GSK3A;PIP4K2A
chondrocyte	Biological process	Response To Insulin (GO:0032868)	0.200853702	0.788843445	0.815677966	0.945987384	PDE3B;AKT2;HDAC9;RAB10;ZBED3;GSK3A;LPIN2;MYO5A;PCK2;RHOQ;SIRT1
chondrocyte	Biological process	Regulation Of Telomere Capping (GO:1904353)	-0.293946553	-0.787890033	0.729292929	0.93932631	NABP2;RAD50;HNRNPD
chondrocyte	Biological process	Late Endosome To Vacuole Transport Via Multivesicular Body Sorting Pathway (GO:0032511)	-0.252598861	-0.787867168	0.752941176	0.937901221	VPS37C;VPS36;VPS37B;UBAP1;HGS;MVB12A;VPS28
chondrocyte	Biological process	Nucleobase-Containing Compound Catabolic Process (GO:0034655)	-0.239880857	-0.787847678	0.759920635	0.936485327	XRN2;EXOSC2;ENTPD7;DIS3;HNRNPD;RNASEH2B;EXOSC7;PPP1R8;EXOSC1
chondrocyte	Biological process	Regulation Of Cellular Response To Stress (GO:0080135)	0.187230019	0.787563259	0.831600832	0.946579387	SUPT20H;ACTR8;FEM1B;MAPKAPK2;RFWD3;SUPT3H;USP1;CHORDC1;USP22;INO80D;YY1
chondrocyte	Biological process	Regulation Of RNA Metabolic Process (GO:0051252)	0.20359758	0.78750596	0.812636166	0.945067635	SUPT20H;PDE3A;AHNAK;PTBP3;YTHDF2;SUPT3H;USP22;HNRNPH3
chondrocyte	Biological process	Negative Regulation Of Receptor-Mediated Endocytosis (GO:0048261)	-0.288108926	-0.787343541	0.729083665	0.935898984	SDCBP
chondrocyte	Biological process	RNA-mediated Gene Silencing (GO:0031047)	-0.279571984	-0.786590063	0.732673267	0.935601783	CELF1;MOV10;PABPC1;DICER1;DHX9;HELZ;AGO3;FAM172A;AGO2;CNOT7;NRDE2;TNRC6B
chondrocyte	Biological process	Positive Regulation Of Cell Motility (GO:2000147)	0.178316783	0.786508681	0.85619469	0.945181506	CPNE3;AKT2;CCDC25;DDRGK1;SEMA5A;ADAM17;RUFY3;THBS1;SMO;MAP4K4;CARMIL1;F2R;SPAG9;DAB2;MYADM;COL1A1;NUMB;WNT5B;SNAI1
chondrocyte	Biological process	Positive Regulation Of Protein Ubiquitination (GO:0031398)	0.209028813	0.78598451	0.803418803	0.94447372	SPSB4;HSPBP1;BCL10;TRAF6;GSK3A;MALT1;DCUN1D4;SMAD7;NDFIP1;TOPORS;RIPK2;TBC1D7;BMI1;MARCHF7
chondrocyte	Biological process	Regulation Of Histone Acetylation (GO:0035065)	-0.275633331	-0.784825924	0.740740741	0.937080708	GLYR1
chondrocyte	Biological process	Macromolecule Modification (GO:0043412)	-0.20212953	-0.784734714	0.779026217	0.935796663	UBE2M;ST3GAL6;RPN2;B4GALT7;SEPHS1;ST3GAL4;PARP1;SLC35A1;MCRS1
chondrocyte	Biological process	Response To Hydrogen Peroxide (GO:0042542)	-0.257823537	-0.784248926	0.730923695	0.935150202	PPIF;FXN;ZNF580;RIPK1;ANXA1
chondrocyte	Biological process	Nuclear-Transcribed mRNA Catabolic Process, Exonucleolytic (GO:0000291)	-0.272600818	-0.78385124	0.748571429	0.934409487	EXOSC2;DIS3;EXOSC7;POLR2G;DIS3L2;EXOSC8
chondrocyte	Biological process	Positive Regulation Of Macromolecule Biosynthetic Process (GO:0010557)	-0.185537215	-0.782939525	0.837037037	0.934468138	PCIF1;PRMT1;EPM2AIP1;TGFB2;IRS1;POLDIP3;FXR2;SOX4;EEF2;PDGFRB;SMOC2;AKT1;FGFR4;SORBS1;KLF4;HNRNPD
chondrocyte	Biological process	Protein Complex Oligomerization (GO:0051259)	-0.198395147	-0.782464029	0.853515625	0.933748038	CHMP2A;STOML2;PRMT1;PEG10;JMJD6;BLM;TMEM70
chondrocyte	Biological process	DNA-templated Transcription Elongation (GO:0006354)	0.256806081	0.782105887	0.767068273	0.949462823	CTR9;PBRM1;CDC73
chondrocyte	Biological process	Sensory Perception Of Light Stimulus (GO:0050953)	0.248655194	0.781199644	0.771653543	0.949400336	DHRS3;MYO9A
chondrocyte	Biological process	Regulation Of Myoblast Differentiation (GO:0045661)	0.236476254	0.781052465	0.816793893	0.948006988	BOC;PBRM1;TRIP4;ARID1B
chondrocyte	Biological process	Wound Healing (GO:0042060)	-0.219614277	-0.780275093	0.787476281	0.935834993	CHMP2A;CHMP3;TGFB2;WNT5A;DCBLD2;ARL8B
chondrocyte	Biological process	Protein K11-linked Ubiquitination (GO:0070979)	0.264743701	0.779748707	0.742616034	0.948628031	UBE2H;UBE2E3;UBE2B;RNF4
chondrocyte	Biological process	Negative Regulation Of Cell-Substrate Adhesion (GO:0010812)	0.252339894	0.779592356	0.77167019	0.947285024	RHOA;CORO1C;THBS1;MAP4K4;RASA1
chondrocyte	Biological process	Autophagosome Assembly (GO:0000045)	0.221142781	0.779579284	0.767891683	0.945710525	ATG12;ULK2;LRBA
chondrocyte	Biological process	Positive Regulation Of Cell-Substrate Junction Organization (GO:0150117)	-0.276167714	-0.778871942	0.723163842	0.93676775	MAPRE2;SFRP1;TSC1
chondrocyte	Biological process	Positive Regulation Of Protein Localization To Plasma Membrane (GO:1903078)	-0.223974395	-0.778556438	0.822612086	0.935839202	RACK1;CIB1;PRKCI;RHOG;AKT1;SORBS1;DLG1;LGALS3
chondrocyte	Biological process	Protein Acylation (GO:0043543)	-0.271955628	-0.778273466	0.747591522	0.934850949	GLUL;ZDHHC20;ZDHHC6
chondrocyte	Biological process	Insulin Receptor Signaling Pathway (GO:0008286)	0.21821607	0.778003917	0.82208589	0.946679188	AKT2;IGF2;FOXC2;GSK3A;PIK3CA;AP3S1;RHOQ;SOGA1;IGF1R;STXBP4;IDE;INSR
chondrocyte	Biological process	NIK/NF-kappaB Signaling (GO:0038061)	0.269874688	0.777254493	0.768361582	0.946251199	NFKB1;TRAF6;MALT1;REL;COPS8
chondrocyte	Biological process	Cholesterol Metabolic Process (GO:0008203)	0.244491859	0.77687327	0.765060241	0.945328889	OSBPL1A;FDFT1;PPARD;HMGCS1;ARV1;MSMO1;FDX1
chondrocyte	Biological process	Glycoprotein Metabolic Process (GO:0009100)	-0.236629306	-0.776792128	0.775210084	0.935718511	GOLPH3;B4GALT7;ST3GAL4;PRKCSH;ST6GALNAC3
chondrocyte	Biological process	Vascular Transport (GO:0010232)	0.236751853	0.776258955	0.763975155	0.943176583	TFRC;ABCC1;SLC7A2;ABCC5
chondrocyte	Biological process	Transport Across Blood-Brain Barrier (GO:0150104)	0.236751853	0.776258955	0.763975155	0.943176583	TFRC;ABCC1;SLC7A2;ABCC5
chondrocyte	Biological process	Regulation Of Insulin Receptor Signaling Pathway (GO:0046626)	0.251826009	0.775927194	0.769392034	0.94213097	IGF2;PTPN1;SIK2;GSK3A;PIP4K2A;SIRT1
chondrocyte	Biological process	Protein Exit From Endoplasmic Reticulum (GO:0032527)	-0.253894218	-0.775706425	0.751592357	0.935975606	VCP;UFD1;SELENOS;NPLOC4;TECPR2;LMAN1
chondrocyte	Biological process	Regulation Of Early Endosome To Late Endosome Transport (GO:2000641)	-0.282205979	-0.774627965	0.78490566	0.936211691	MAP2K2
chondrocyte	Biological process	Chromosome Organization (GO:0051276)	0.232022134	0.774315063	0.793406593	0.943206066	LDB1;GEM;H1-2
chondrocyte	Biological process	Hexose Metabolic Process (GO:0019318)	-0.250730097	-0.773591541	0.763461538	0.936457939	GAA;FUOM;PGM1;GALK1
chondrocyte	Biological process	Positive Regulation Of Cell Cycle Process (GO:0090068)	-0.193630613	-0.772348956	0.816216216	0.936877209	CDC14A;TGFA;NCAPH;NCAPH2;PCID2;NUP62;PDGFRB;RRM2B;DYNC1LI1;NCAPD3;SMC4;SMC6;UBXN2B
chondrocyte	Biological process	Negative Regulation Of Autophagy (GO:0010507)	-0.230191042	-0.771803225	0.798882682	0.936311506	TAB2;EIF4G1;WDR6;BCL2;TSC1;GOLGA2;TRIM27
chondrocyte	Biological process	Organelle Membrane Fusion (GO:0090174)	0.278355748	0.771678128	0.773255814	0.945857604	VCPIP1;STX12;STX16;VAMP3;VAMP8;STX8
chondrocyte	Biological process	Regulation Of mRNA Stability (GO:0043488)	0.204107387	0.77025607	0.843956044	0.94643858	IREB2;EIF4ENIF1;YTHDF2;MAPKAPK2;PUM1;ZC3H14;FTO
chondrocyte	Biological process	Mitotic Nuclear Division (GO:0140014)	0.250642954	0.76867605	0.785123967	0.947393189	CLASP2;KLHL22;ZW10
chondrocyte	Biological process	Negative Regulation Of Amide Metabolic Process (GO:0034249)	-0.195630995	-0.768646854	0.808163265	0.939783147	RACK1;PCIF1;EIF2AK2;NCL;FXR2;SERBP1;APEX1;CALR;TSC1;PUS7
chondrocyte	Biological process	Nucleosome Organization (GO:0034728)	-0.208006592	-0.767248989	0.836065574	0.940563114	BAZ1A;CHRAC1;SUPT16H;MCM3AP;ASF1A;DNAJC9;HAT1;SUPT6H;SMARCD1;SMARCA4;MACROH2A1;H2AX
chondrocyte	Biological process	Regulatory ncRNA Processing (GO:0070918)	-0.267113994	-0.766865331	0.771653543	0.939761557	ZC3H7B;TSNAX;PRKRA
chondrocyte	Biological process	Regulation Of Exocytosis (GO:0017157)	-0.243538311	-0.766751897	0.790224033	0.938545101	CHMP3;RAB33B;RALA;APEX1
chondrocyte	Biological process	Positive Regulation Of Telomere Maintenance Via Telomere Lengthening (GO:1904358)	-0.247277641	-0.766726514	0.788649706	0.937172382	CCT7;CCT3;CCT5;CCT2
chondrocyte	Biological process	Notch Signaling Pathway (GO:0007219)	0.276620316	0.766647103	0.785433071	0.948927162	MIB1;ADAM17
chondrocyte	Biological process	Regulation Of miRNA Transcription (GO:1902893)	0.217623276	0.766398476	0.806142035	0.947771564	NCOR1;POU2F1;HIF1A;NFATC3;TEAD1;PPARD;JUN;SMAD3;NR3C1;TP53
chondrocyte	Biological process	Regulation Of Supramolecular Fiber Organization (GO:1902903)	0.275333111	0.765951329	0.813417191	0.946943762	MAP1B;MAPRE3;CAMSAP2
chondrocyte	Biological process	Rho Protein Signal Transduction (GO:0007266)	0.227211945	0.763313563	0.792	0.949446043	COL1A2;ARHGEF11;RHOA;MYO9B
chondrocyte	Biological process	Calcium Ion Homeostasis (GO:0055074)	-0.245163453	-0.762827482	0.80239521	0.941671511	STOML2;TRPV4;CALR;SELENON;ANK2;ZNHIT1;STIM2
chondrocyte	Biological process	Regulation Of Axon Extension (GO:0030516)	0.289276473	0.76205481	0.778004073	0.949719643	RUFY3;SEMA3A;RTN4;CDKL3
chondrocyte	Biological process	Positive Regulation Of Actin Nucleation (GO:0051127)	-0.282631433	-0.761839911	0.777335984	0.941779066	WASF2;BRK1;WASF3;GSN
chondrocyte	Biological process	Regulation Of Cell Cycle G1/S Phase Transition (GO:1902806)	0.195944542	0.76175046	0.820895522	0.948581505	PBRM1;DDRGK1;PKD1;CDC73;APLP2;ARID1B;SMARCB1;GLI1;AMBRA1;STXBP4;ID2;ATP2B4
chondrocyte	Biological process	Positive Regulation Of Viral Genome Replication (GO:0045070)	-0.254969224	-0.76144366	0.800773694	0.94100616	HACD3;SRPK2;DDB1;RAD23A;PPIE
chondrocyte	Biological process	Vesicle Cytoskeletal Trafficking (GO:0099518)	0.243091963	0.760490832	0.801571709	0.948973533	MYO1E;TRAK1;TRAK2;MYO5A;DYNC1I1;CCDC186;WASL;MYO1D
chondrocyte	Biological process	mRNA Catabolic Process (GO:0006402)	0.214622549	0.760377365	0.802371542	0.947620819	NBAS;XRN1;YTHDF2
chondrocyte	Biological process	B Cell Activation (GO:0042113)	0.233011946	0.759590187	0.819354839	0.94722065	HDAC9;HDAC4;FNIP1;KLF6;MALT1;DCAF1
chondrocyte	Biological process	Glycoprotein Biosynthetic Process (GO:0009101)	-0.211019667	-0.757390993	0.822580645	0.945698059	ST3GAL6;GOLPH3;B4GALT7;ST3GAL4;ALG3;FAM20B;ST3GAL1;GOLGA2
chondrocyte	Biological process	Negative Regulation Of Protein Localization To Cell Periphery (GO:1904376)	0.255904532	0.75735447	0.776119403	0.947421497	DAB2;TMBIM1;NUMB;RHOQ
chondrocyte	Biological process	Negative Regulation Of Protein Localization To Membrane (GO:1905476)	0.255904532	0.75735447	0.776119403	0.947421497	DAB2;TMBIM1;NUMB;RHOQ
chondrocyte	Biological process	Regulation Of DNA Repair (GO:0006282)	-0.168304168	-0.757241437	0.903288201	0.944504993	TAF12;EYA3;PCNA;YEATS4;ING3;PARP1;TAF6;TAF10;MEAF6;MCRS1;BCL7B;UCHL5;BCL7C;SMCHD1;ERCC6;SMARCD1;SF3B5;SMARCA4
chondrocyte	Biological process	Regulation Of Protein Neddylation (GO:2000434)	-0.267627401	-0.756173776	0.78968254	0.944616849	COPS7B;COPS6
chondrocyte	Biological process	Positive Regulation Of Chromosome Organization (GO:2001252)	-0.238826928	-0.755673	0.789579158	0.943982785	NCAPH;NCAPH2;NCAPD3;RAD50;SMC4
chondrocyte	Biological process	Negative Regulation Of Transferase Activity (GO:0051348)	0.245608599	0.755483025	0.823770492	0.948747821	POT1;GSK3A;EIF4A2;SMAD7;TP53
chondrocyte	Biological process	Regulation Of Innate Immune Response (GO:0045088)	-0.212874701	-0.754909838	0.811623246	0.943693973	SAMHD1;PTPN11;PARP1;LYAR;AKT1;POLR3D;BANF1;CEP63
chondrocyte	Biological process	Regulation Of RNA Splicing (GO:0043484)	0.185635697	0.754037489	0.88559322	0.949219386	SETX;SUPT20H;DYRK1A;AHNAK;PTBP3;SUPT3H;USP22;HNRNPH3
chondrocyte	Biological process	Cellular Response To Mechanical Stimulus (GO:0071260)	-0.261150733	-0.752908612	0.782945736	0.945197723	BAD;MAP3K1;BNIP3
chondrocyte	Biological process	Positive Regulation Of Nitric Oxide Metabolic Process (GO:1904407)	0.284817994	0.751612809	0.803118908	0.949676682	PKD2;KLF2;SMAD3;NOS1AP;DDAH1;INSR
chondrocyte	Biological process	Positive Regulation Of Nitric Oxide Biosynthetic Process (GO:0045429)	0.284817994	0.751612809	0.803118908	0.949676682	PKD2;KLF2;SMAD3;NOS1AP;DDAH1;INSR
chondrocyte	Biological process	Fatty Acid Beta-Oxidation (GO:0006635)	0.230225703	0.750345702	0.81120332	0.950023557	DECR1;HADHB;ETFDH;PPARD;CROT
chondrocyte	Biological process	Regulation Of Stress Fiber Assembly (GO:0051492)	-0.19888507	-0.749393716	0.866795367	0.948889062	ARHGAP28;WASF2;CCN2;SFRP1;PFN1;DYNLL1;TSC1;PPFIA1;NF2;ACTG1
chondrocyte	Biological process	Negative Regulation Of Cell Growth (GO:0030308)	-0.185916117	-0.748909321	0.87164751	0.948145044	RACK1;SH3BP4;PTPRS;CDKN2AIP;TGFB2;SFRP1;MAP2;ST7L;DCBLD2
chondrocyte	Biological process	Spliceosomal tri-snRNP Complex Assembly (GO:0000244)	0.269861321	0.747815329	0.821782178	0.952175252	PRPF3;DDX20
chondrocyte	Biological process	Regulation Of Notch Signaling Pathway (GO:0008593)	0.225730055	0.746509135	0.843137255	0.952327605	YAP1;SYNJ2BP;YTHDF2;PRAG1;DLK1
chondrocyte	Biological process	Negative Regulation Of Cell-Cell Adhesion (GO:0022408)	-0.282630311	-0.745746676	0.816205534	0.951292546	BMP2;AKT1;KLF4;NF2
chondrocyte	Biological process	Liver Development (GO:0001889)	0.273684866	0.745049443	0.802681992	0.952788865	PKD2;ARID5B;COBL;PCK2
chondrocyte	Biological process	DNA Integrity Checkpoint Signaling (GO:0031570)	0.229894607	0.743508302	0.821721311	0.953423377	INTS7;CLOCK;ATRIP;TP53BP1;CHEK1;DNA2;ATR
chondrocyte	Biological process	Response To Hexose (GO:0009746)	-0.282662007	-0.742568045	0.833009709	0.954292048	EIF2B3;PFKL;SELENOS;EIF2B2
chondrocyte	Biological process	Positive Regulation Of Intracellular Transport (GO:0032388)	-0.266443058	-0.742347983	0.814041746	0.953213569	OAZ2;ERGIC3;ICE1;EIPR1
chondrocyte	Biological process	Regulation Of Type I Interferon-Mediated Signaling Pathway (GO:0060338)	-0.26677362	-0.738709177	0.790927022	0.956968407	SAMHD1;PTPN11;WNT5A
chondrocyte	Biological process	Protein Localization To Chromosome, Telomeric Region (GO:0070198)	-0.265528682	-0.737212349	0.813627255	0.957552926	TPP1;NABP2
chondrocyte	Biological process	Negative Regulation Of DNA Biosynthetic Process (GO:2000279)	-0.258830887	-0.735506076	0.808943089	0.958324663	DACH1;CTC1;STON1
chondrocyte	Biological process	Membrane Assembly (GO:0071709)	-0.239899233	-0.734536035	0.853658537	0.958186841	CHMP2A;CHMP3
chondrocyte	Biological process	Regulation Of DNA-templated Transcription Elongation (GO:0032784)	0.20467402	0.733670313	0.869747899	0.965144457	LDB1;INTS3;INTS7;INTS4
chondrocyte	Biological process	Cellular Response To Interleukin-1 (GO:0071347)	0.224833128	0.73208962	0.845544554	0.965660753	HIF1A;RPS6KA5;NFKB1;TRAF6;CD47;IL1RAP
chondrocyte	Biological process	Regulation Of Macromolecule Metabolic Process (GO:0060255)	0.171978415	0.730824767	0.917171717	0.965757741	MDM2;FOXP1;AFF4;HIF1A;NPC1;ZNF407;HMG20A;UBAP2;ZFP64;RASA1;SART3;COQ7;SLC8A1
chondrocyte	Biological process	Response To Peptide (GO:1901652)	0.24380359	0.727806883	0.82020202	0.968091292	ERBIN;STAT5B;MMP2;FYN;PRNP
chondrocyte	Biological process	mRNA Transcription (GO:0009299)	-0.211955484	-0.726881229	0.862781955	0.966970263	TAF12;NCBP2;TAF6;TAF10
chondrocyte	Biological process	Regulation Of Glycogen Biosynthetic Process (GO:0005979)	-0.25816436	-0.726324879	0.815686275	0.966229104	EPM2AIP1;IRS1;SELENOS;SORBS1;GSK3B
chondrocyte	Biological process	Protein Localization To Chromosome (GO:0034502)	-0.211761931	-0.725648805	0.86042065	0.965704756	ZMYND8;TPP1;PARP1;MSH2
chondrocyte	Biological process	Regulation Of Smooth Muscle Cell Proliferation (GO:0048660)	-0.246187786	-0.725389907	0.811359026	0.964625217	BMP2;XRCC6;PDGFRB;AKT1;PHB1
chondrocyte	Biological process	Transcription Elongation By RNA Polymerase II (GO:0006368)	0.227732283	0.725063792	0.849802372	0.970056801	CTR9;PBRM1;CDC73
chondrocyte	Biological process	mRNA Stabilization (GO:0048255)	-0.228789767	-0.725007078	0.853846154	0.963750951	TENT5A;MAPK14;PAIP1
chondrocyte	Biological process	Monoubiquitinated Histone H2A Deubiquitination (GO:0035522)	0.250236678	0.724466162	0.810638298	0.967771783	SUPT20H;SUPT3H;USP22
chondrocyte	Biological process	Monoubiquitinated Histone Deubiquitination (GO:0035521)	0.250236678	0.724466162	0.810638298	0.967771783	SUPT20H;SUPT3H;USP22
chondrocyte	Biological process	Secondary Alcohol Biosynthetic Process (GO:1902653)	0.269753601	0.721869572	0.805611222	0.969371098	FDFT1;HMGCS1;ARV1;MSMO1
chondrocyte	Biological process	Monoatomic Cation Transmembrane Transport (GO:0098655)	0.181313623	0.721723449	0.903017241	0.966487963	KCND2;ITGAV;SLC41A2;PKD2;PKD1;ATP6V1B2;TRPC4AP;KCNK1;SLC39A1
chondrocyte	Biological process	Inorganic Cation Transmembrane Transport (GO:0098662)	0.181313623	0.721723449	0.903017241	0.966487963	KCND2;ITGAV;SLC41A2;PKD2;PKD1;ATP6V1B2;TRPC4AP;KCNK1;SLC39A1
chondrocyte	Biological process	Negative Regulation Of Growth (GO:0045926)	-0.183994399	-0.721560965	0.893410853	0.966833193	RACK1;SH3BP4;CDKN2AIP;TGFB2;SFRP1;ST7L;DCBLD2;ING1;PHB1;SMARCA4
chondrocyte	Biological process	Negative Regulation Of Response To Biotic Stimulus (GO:0002832)	-0.248361053	-0.721387614	0.813627255	0.965609973	PARP1;LYAR;AKT1;PPM1B;BANF1;CEP63;C1QBP
chondrocyte	Biological process	Regulation Of Cyclin-Dependent Protein Serine/Threonine Kinase Activity (GO:0000079)	-0.193154219	-0.72101365	0.898635478	0.96465667	CCNT1;CDK7;BLM;CDC25A;CCND2;AKT1;BCCIP;MNAT1;IPO5
chondrocyte	Biological process	Positive Regulation Of miRNA Metabolic Process (GO:2000630)	-0.211245305	-0.719942725	0.854166667	0.964628269	SREBF1;MYC;TGFB2;KLF5;MRTFA
chondrocyte	Biological process	ncRNA-mediated Post-Transcriptional Gene Silencing (GO:0035194)	-0.267922217	-0.719827314	0.846601942	0.963363316	LIMD1;NCBP2
chondrocyte	Biological process	Mitochondrial Translation (GO:0032543)	0.218655167	0.718827225	0.857438017	0.968570774	DROSHA;GFM2;PTCD3;GFM1;RARS2;QRSL1;MRPL58
chondrocyte	Biological process	Regulation Of Catabolic Process (GO:0009894)	0.259733207	0.717438802	0.829875519	0.968767418	MDM2;FURIN
chondrocyte	Biological process	Phosphatidylinositol Metabolic Process (GO:0046488)	-0.2015701	-0.716136951	0.887550201	0.966544838	PLCD1;LCLAT1;PI4K2A;CDIPT;PDGFRB;PLCB1
chondrocyte	Biological process	Negative Regulation Of Protein Metabolic Process (GO:0051248)	-0.167332944	-0.715387106	0.914046122	0.966035627	RACK1;PCIF1;PFDN6;EIF2AK2;NCL;FXR2;DAB2IP;HSP90AB1;SERBP1;CALR;TSC1;AKT1;PUS7
chondrocyte	Biological process	Regulation Of T Cell Differentiation (GO:0045580)	-0.218115931	-0.714741973	0.862365591	0.965473507	MDK;SMARCD1;SMARCA4;SOD1;ZMIZ1;SMARCC1;ZBTB1;ACTB;METTL3
chondrocyte	Biological process	Regulation Of Mitochondrial Translation (GO:0070129)	-0.269560274	-0.714358593	0.818540434	0.964556447	TRMT10C;FASTKD2;MALSU1;C1QBP;RMND1
chondrocyte	Biological process	Positive Regulation Of Stem Cell Population Maintenance (GO:1902459)	-0.205127832	-0.713675982	0.886315789	0.964030275	SIN3A;BCL7B;HDAC2;BCL7C;ING1;SMARCD1;SMARCA4;SUDS3;SMARCC1;BICRAL
chondrocyte	Biological process	Protein Localization To Centrosome (GO:0071539)	-0.258640142	-0.711835568	0.841904762	0.964838472	CEP250;CCDC14
chondrocyte	Biological process	Regulation Of Glucose Metabolic Process (GO:0010906)	0.256174968	0.710546726	0.834355828	0.975621889	AKT2;RORA
chondrocyte	Biological process	Mitotic Cell Cycle Checkpoint Signaling (GO:0007093)	-0.241078895	-0.709597706	0.867052023	0.966113351	CHFR;NABP2;RAD50
chondrocyte	Biological process	Amino Acid Transport (GO:0006865)	-0.246825938	-0.708829178	0.85059761	0.965622224	SH3BP4;SLC38A10
chondrocyte	Biological process	Regulation Of Cellular Component Organization (GO:0051128)	-0.170274814	-0.7080278	0.928861789	0.96518785	NCLN;RAB33B;MELTF;PTPN11;STON1;DAB2IP;WNT5A;MEAF6;OGFR;RAB5B;MCM2;ARFGAP3
chondrocyte	Biological process	Purine Nucleotide Metabolic Process (GO:0006163)	-0.237970191	-0.706983541	0.854330709	0.965022389	GUK1;IDH1;PPAT;GART;MTHFD1
chondrocyte	Biological process	Phosphatidylinositol Phosphate Biosynthetic Process (GO:0046854)	0.227628951	0.705232867	0.836	0.980320218	SMG1;SOCS6;PIK3CA;IP6K2;PIP4K2A;BECN1;PI4KA
chondrocyte	Biological process	Regulation Of mRNA Catabolic Process (GO:0061013)	-0.194291654	-0.704162269	0.897485493	0.966891229	PCID2;FXR2;PRKCA;SERBP1;APEX1;TTC5;MAGOHB;YTHDF1;CARHSP1;MOV10;CAPRIN1;CASC3
chondrocyte	Biological process	Regulation Of Spindle Organization (GO:0090224)	0.25747092	0.703472492	0.852589641	0.980835723	BORA;RNF4;SENP6;RAE1;GPSM2
chondrocyte	Biological process	Cholesterol Biosynthetic Process (GO:0006695)	0.256260491	0.702167086	0.845041322	0.980730549	FDFT1;HMGCS1;ARV1;MSMO1
chondrocyte	Biological process	Telomere Capping (GO:0016233)	-0.258495034	-0.700527427	0.862549801	0.969543962	CTC1;STON1;RAD50
chondrocyte	Biological process	Regulation Of Calcium Ion Transport (GO:0051924)	0.22104838	0.699774821	0.881147541	0.981956056	PKD2;F2R;EPB41;HOMER1
chondrocyte	Biological process	Regulation Of Cell-Substrate Adhesion (GO:0010810)	0.227600374	0.698196942	0.867647059	0.982169401	JAK2;RHOA;CORO1C
chondrocyte	Biological process	Positive Regulation Of Biosynthetic Process (GO:0009891)	0.25185869	0.696744236	0.864440079	0.982201924	CYBA;F2R;ZBTB20;TGFB3;MTPN;RUNX1
chondrocyte	Biological process	Glycerophospholipid Metabolic Process (GO:0006650)	-0.233748278	-0.696107332	0.84496124	0.972988862	PLCD1;PDGFRB;PIGN;PLCB1;SERINC5;GDE1
chondrocyte	Biological process	Protein O-linked Glycosylation (GO:0006493)	0.182229981	0.695809786	0.929752066	0.981616108	TRAK1;PLOD2;EOGT;OGA;FKTN;PLOD1;GALNT13;GXYLT1;TMTC2;B3GALT1;GALNT5;TET1;LARGE1;TET3;TET2;DPM1;PGM3;GALNT11
chondrocyte	Biological process	Positive Regulation Of DNA Repair (GO:0045739)	0.16716709	0.695090181	0.93987976	0.980888735	PBRM1;FAM168A;ACTR8;SLF2;USP1;EYA1;ARID1B;INO80D;YY1;SMARCB1;TRIM28;SIRT1
chondrocyte	Biological process	Glycerophospholipid Biosynthetic Process (GO:0046474)	0.170016335	0.694823261	0.945233266	0.979654287	PIKFYVE;ETNK1;DGKD;INPP4A;CHPT1;MBOAT7;SYNJ1;CEPT1
chondrocyte	Biological process	Peptidyl-Lysine Methylation (GO:0018022)	0.240513719	0.69317464	0.865979381	0.97990114	EHMT1;ATPSCKMT;SMYD2;SETD4;VCPKMT;SETD7;EEF1AKMT1;EEF1AKMT2;EEF1AKMT3;SETD2;EHMT2;SMYD3;SETD3
chondrocyte	Biological process	Water-Soluble Vitamin Metabolic Process (GO:0006767)	-0.245076933	-0.691261817	0.873443983	0.976680106	MTHFD2;DHFR2
chondrocyte	Biological process	Primary miRNA Processing (GO:0031053)	0.254934359	0.689926502	0.873417722	0.981751618	DROSHA;PUS10;NCBP1;SMAD3
chondrocyte	Biological process	DNA Damage Checkpoint Signaling (GO:0000077)	0.218612452	0.689789063	0.886363636	0.980364062	INTS7;CLOCK;ATRIP
chondrocyte	Biological process	Positive Regulation Of Mitochondrial Fission (GO:0090141)	-0.246059827	-0.689305744	0.871794872	0.977252263	FIS1;BNIP3;RALA;SPIRE1
chondrocyte	Biological process	RNA Catabolic Process (GO:0006401)	-0.185159559	-0.686980749	0.918972332	0.978303178	XRN2;EXOSC2;DIS3;HNRNPD;RIDA;RNASEH2B;EXOSC7;METTL16;PPP1R8;EXOSC1;LSM2;DIS3L2;METTL3
chondrocyte	Biological process	Negative Regulation Of Neuron Apoptotic Process (GO:0043524)	0.197565537	0.684636261	0.886363636	0.9842254	CPEB4;HIF1A;KDM2B;F2R;LGMN;RASA1
chondrocyte	Biological process	Negative Regulation Of G2/M Transition Of Mitotic Cell Cycle (GO:0010972)	-0.218487798	-0.684159541	0.895038168	0.979804906	CHFR;NABP2;RAD50
chondrocyte	Biological process	Epithelial Cell Differentiation (GO:0030855)	0.178272651	0.68368225	0.918580376	0.98366521	FGFR2;AKT2;YAP1;ERBB4;RAB10;DAB2;HNRNPH3
chondrocyte	Biological process	Positive Regulation Of Protein Binding (GO:0032092)	0.202691562	0.682786325	0.909274194	0.983067922	USP33;B2M;PKD1;RALB;EPB41;MARK3;RIPK2;SPPL3;STK4
chondrocyte	Biological process	Mitochondrial Gene Expression (GO:0140053)	0.205009715	0.68235439	0.885542169	0.981943263	GFM2;TFB2M;PTCD3
chondrocyte	Biological process	Intracellular Monoatomic Cation Homeostasis (GO:0030003)	0.169636536	0.680516996	0.941052632	0.98221671	TFRC;IREB2;SLC30A7;B2M;ATP13A3;CYBRD1
chondrocyte	Biological process	Tumor Necrosis Factor-Mediated Signaling Pathway (GO:0033209)	0.223672475	0.680381895	0.887295082	0.980847118	JAK2;TRAF6;COMMD7;TRAF5;TP53;BIRC2;FOXO3;CHUK
chondrocyte	Biological process	Base-Excision Repair (GO:0006284)	-0.21496219	-0.678472952	0.880324544	0.984083038	POLE;TDG;APEX1;LIG1;ERCC6;RPA2;MPG;PARG
chondrocyte	Biological process	Regulation Of Double-Strand Break Repair Via Homologous Recombination (GO:0010569)	-0.180139895	-0.678262208	0.939047619	0.982916425	YEATS4;ING3;PARP1;ACTR2;MEAF6;WDR48;SMCHD1;ERCC6;MMS19;RPA2
chondrocyte	Biological process	Negative Regulation Of Innate Immune Response (GO:0045824)	0.216805236	0.678057498	0.909650924	0.981611087	ATG12;YTHDF2;CR1
chondrocyte	Biological process	Endosome Organization (GO:0007032)	0.198732293	0.676638934	0.919587629	0.981500048	ARFGEF2;CORO1C;SNX3
chondrocyte	Biological process	Response To Amino Acid Starvation (GO:1990928)	0.203172967	0.676462417	0.915113872	0.980154074	PRKD1;ITFG2;DEPDC5;SESN3;MAP3K5;EIF2AK3;SH3GLB1;EIF2AK4
chondrocyte	Biological process	Adherens Junction Organization (GO:0034332)	-0.253285401	-0.676310051	0.867326733	0.983440015	JAM3;TBCD;DCHS1
chondrocyte	Biological process	Positive Regulation Of Monoatomic Ion Transport (GO:0043270)	-0.244556023	-0.675152808	0.885375494	0.983222987	CNKSR3;DLG1;ANK2;STIM2;KIF5B
chondrocyte	Biological process	Negative Regulation Of Cellular Catabolic Process (GO:0031330)	-0.199829879	-0.674216224	0.89483066	0.982703301	TAB2;EIF4G1;WDR6;BCL2;GOLGA2;TRIM27
chondrocyte	Biological process	Cognition (GO:0050890)	-0.24795429	-0.673997899	0.901353965	0.981576524	CHD7;ST3GAL4
chondrocyte	Biological process	Nucleotide Biosynthetic Process (GO:0009165)	-0.252687635	-0.673192138	0.866920152	0.980979258	PPAT;GART;RRM2B;MTHFD1;PRPSAP2;RRM1
chondrocyte	Biological process	Inorganic Anion Transport (GO:0015698)	-0.243921416	-0.672825901	0.888461538	0.97995629	SLC26A2;CLIC1;TTYH3;ANO10;ENPP1;CLCN4;SLC25A11;ANO6;XPR1;CLIC4;FXYD1
chondrocyte	Biological process	Secretory Granule Organization (GO:0033363)	0.234034586	0.67224674	0.890438247	0.982543401	F2R;AP3B1;AP3S1;AP1B1
chondrocyte	Biological process	Mitotic G2 DNA Damage Checkpoint Signaling (GO:0007095)	-0.222799193	-0.671978239	0.89860835	0.979344429	NOP53;BLM;RINT1
chondrocyte	Biological process	Cardiac Conduction (GO:0061337)	0.246210456	0.671613809	0.893223819	0.981637968	MEF2A;CACNA2D1;CACNA1C;KCNQ1;AKAP9
chondrocyte	Biological process	Response To Light Stimulus (GO:0009416)	-0.234435904	-0.670439139	0.890804598	0.979403358	TP53I13;MSH6;REV1;ZRANB3
chondrocyte	Biological process	Positive Regulation Of Neuron Death (GO:1901216)	0.225909937	0.6699618	0.880715706	0.981748459	DDIT3;FYN;PRNP;MAP3K5;EFNB2;BACE1;FOXO3;CTNNB1
chondrocyte	Biological process	Platelet Dense Granule Organization (GO:0060155)	0.239114665	0.669538902	0.898785425	0.98064699	F2R;AP3B1;AP3S1;AP1B1
chondrocyte	Biological process	Regulation Of Neuron Death (GO:1901214)	-0.201466645	-0.669343042	0.898785425	0.979101793	EIF4G1;SIGMAR1;WNT5A;CD200;TSC1
chondrocyte	Biological process	Negative Regulation Of Macroautophagy (GO:0016242)	-0.245919665	-0.668240377	0.874509804	0.978793976	PHF23;SEC22B;TSC1
chondrocyte	Biological process	Negative Regulation Of Ras Protein Signal Transduction (GO:0046580)	-0.23520762	-0.667636101	0.897590361	0.977980538	TGFB2;DAB2IP;DYNLL1;ARHGAP24
chondrocyte	Biological process	Regulation Of Mitochondrial Fission (GO:0090140)	-0.226713254	-0.667462814	0.888235294	0.976768111	FIS1;BNIP3;RALA;SPIRE1;MYO19;PRKN
chondrocyte	Biological process	Regulation Of Neuron Apoptotic Process (GO:0043523)	0.172400597	0.667447083	0.938650307	0.981100734	CPEB4;DDIT3;ATF4;KDM2B;F2R;LGMN;AKT1S1;RASA1;PRNP;SNX6;BACE1;SEMA3E;TGFB3;FOXO3;CTNNB1;UNC5B
chondrocyte	Biological process	Negative Regulation Of Translation (GO:0017148)	-0.158828313	-0.667116655	0.95766129	0.975722672	RACK1;PCIF1;EIF2AK2;EIF4EBP2;EIF4G1;NCL;FXR2;SERBP1;CALR;TSC1;CELF1;PUS7;RIDA;UNK;YTHDF1
chondrocyte	Biological process	Regulated Exocytosis (GO:0045055)	-0.245328118	-0.666727854	0.914893617	0.974760407	RAB31;STX1A
chondrocyte	Biological process	Cellular Response To Tumor Necrosis Factor (GO:0071356)	0.174152889	0.666364384	0.951781971	0.980601687	ERBIN;JAK2;ARHGEF2;TRAF6;ZFAND6;COMMD7
chondrocyte	Biological process	Regulation Of Mitotic Cell Cycle (GO:0007346)	0.153943529	0.666325174	0.966173362	0.979165863	PKN2;MAEA;MDM2;HECA;RB1;BORA;ANAPC1;USP22;CDK10;LGMN;ASNS;PIM3;SIRT1;CCDC8;BTG3;GBF1;CDK11B;PTPN3;OBSL1;BTG2
chondrocyte	Biological process	Fatty Acid Metabolic Process (GO:0006631)	-0.189064537	-0.666030687	0.921843687	0.974065288	FASN;GPX4;ACLY
chondrocyte	Biological process	Negative Regulation Of Telomere Maintenance Via Telomerase (GO:0032211)	0.242987894	0.664476628	0.887128713	0.979333319	XRN1;POT1;EXOSC10;TERF2
chondrocyte	Biological process	Nuclear-Transcribed mRNA Catabolic Process, Nonsense-Mediated Decay (GO:0000184)	-0.223475671	-0.661984663	0.900990099	0.976243977	NCBP2;RNPS1
chondrocyte	Biological process	Positive Regulation Of Neurogenesis (GO:0050769)	0.184935172	0.660674849	0.944444444	0.981111426	PTPRD;ROBO2;CDKL3;ROBO1;MME;NUMB
chondrocyte	Biological process	Regulation Of Protein Modification By Small Protein Conjugation Or Removal (GO:1903320)	0.210379201	0.657839322	0.917808219	0.982108976	HIF1A;ITCH;DNAJB2;COPS5;COPS8
chondrocyte	Biological process	Gland Development (GO:0048732)	0.210144333	0.657038537	0.923076923	0.981255678	FGFR2;PKD2;ARID5B;COBL;EZR
chondrocyte	Biological process	Positive Regulation Of Extracellular Matrix Organization (GO:1903055)	0.231284653	0.656664771	0.924369748	0.980086759	CLASP2;RB1;CLASP1;SMAD3;EFEMP2
chondrocyte	Biological process	Response To Tumor Necrosis Factor (GO:0034612)	0.182118085	0.653863714	0.929336188	0.980950812	ERBIN;JAK2;ARHGEF2
chondrocyte	Biological process	Monocarboxylic Acid Metabolic Process (GO:0032787)	-0.190907458	-0.652941502	0.952941176	0.982489976	ME2;FASN
chondrocyte	Biological process	Regulation Of Protein Modification Process (GO:0031399)	-0.191665897	-0.651876801	0.9348659	0.982051986	NOP53;FER;FNIP2
chondrocyte	Biological process	Negative Regulation Of JNK Cascade (GO:0046329)	0.240008335	0.650822768	0.882956879	0.981806495	NCOR1;ITCH
chondrocyte	Biological process	Positive Regulation Of Defense Response (GO:0031349)	-0.184922875	-0.649481216	0.946564885	0.982639475	MDK;RIPK1;WNT5A;DDT;POLR3D;MGST2
chondrocyte	Biological process	Regulation Of Telomere Maintenance Via Telomerase (GO:0032210)	-0.185533748	-0.648625732	0.928433269	0.981950942	CCT7;CCT3;CTC1;STON1;CCT5;CCT2
chondrocyte	Biological process	Protein Localization To Lysosome (GO:0061462)	-0.207520401	-0.647033316	0.915057915	0.981836434	SH3BP4;SCARB2;MFSD1;HGS;SNX16
chondrocyte	Biological process	Monoatomic Anion Transport (GO:0006820)	0.238004235	0.646682954	0.907444668	0.983605544	LRRC8D;FXYD1;CLIC4;ANO6
chondrocyte	Biological process	mRNA Destabilization (GO:0061157)	0.181950283	0.645203303	0.938947368	0.983352816	YTHDF2;PUM1;CPEB3;FTO;YTHDF3
chondrocyte	Biological process	Regulation Of Actin Cytoskeleton Reorganization (GO:2000249)	0.244116587	0.644180397	0.911591356	0.982681199	BAIAP2L1;CARMIL1;RNH1
chondrocyte	Biological process	Positive Regulation Of Synaptic Transmission (GO:0050806)	0.215958475	0.642990832	0.924564797	0.982103726	NLGN1;CLSTN1;LGMN;RIMS1;ZDHHC3
chondrocyte	Biological process	Positive Regulation Of Organelle Assembly (GO:1902117)	-0.183905549	-0.642200554	0.926587302	0.984109478	SDCBP;NUP62;G3BP1;FSCN1;GSK3B;CCP110;RAB3GAP2;G3BP2;STX18
chondrocyte	Biological process	Positive Regulation Of Actin Filament Bundle Assembly (GO:0032233)	-0.196619089	-0.642012045	0.939516129	0.982934652	CCN2;SFRP1;PFN1
chondrocyte	Biological process	Modulation By Host Of Viral Genome Replication (GO:0044827)	0.231472476	0.641554549	0.910505837	0.981732129	TBC1D20;TMEM41B;CCNK;EIF2AK4;FBXL2;VAPA;YTHDC2;DDX56;PRKN;PHB1;SMC6
chondrocyte	Biological process	Vesicle-Mediated Transport Between Endosomal Compartments (GO:0098927)	-0.227431907	-0.640188188	0.889570552	0.982919345	LMTK2;SNX16;HOOK1;FHIP1B;EEA1;PXK;PTPN23;MYO1D;SNF8;STX8;BECN1;ANKRD27
chondrocyte	Biological process	Protein K63-linked Ubiquitination (GO:0070534)	-0.198701073	-0.639460376	0.933962264	0.982083799	STUB1;PRPF19;TRAF4;UBE2E2;RNF115
chondrocyte	Biological process	Response To Organic Cyclic Compound (GO:0014070)	0.223940418	0.639316568	0.891566265	0.981902875	ATF1
chondrocyte	Biological process	Positive Regulation Of Supramolecular Fiber Organization (GO:1902905)	0.170755561	0.638533755	0.954356846	0.980992222	SEMA5A;BAIAP2L1;SNX9;NCKAP1;RB1;CARMIL1;CLASP1;ARF6
chondrocyte	Biological process	Regulation Of Histone Deacetylation (GO:0031063)	-0.23352108	-0.638482428	0.895582329	0.981488914	WDR5;TADA2A;DR1
chondrocyte	Biological process	Regulation Of Cell Cycle Process (GO:0010564)	-0.149084948	-0.636350335	0.979466119	0.981661101	CEP250;MYC;SFRP1;AHCTF1;PRPF40A;BCL7B;PRMT5;MCM2;BCL7C;SMARCD1;SMARCA4;CCP110;CALM3;DAPK3;MYO19;SMARCC1;CDC42
chondrocyte	Biological process	Positive Regulation Of Innate Immune Response (GO:0045089)	-0.235705951	-0.635465654	0.920233463	0.981020004	WNT5A;POLR3D;DHX9;PLSCR1;POLR3F;POLR3C;ZDHHC5;AKIRIN2;POLR3B;RNF185
chondrocyte	Biological process	Response To Transforming Growth Factor Beta (GO:0071559)	-0.206272013	-0.635371751	0.915831663	0.979781498	SOX6;SFRP1;WNT5A
chondrocyte	Biological process	Negative Regulation Of Neuron Death (GO:1901215)	-0.175087915	-0.634655521	0.956	0.97895715	MDK;EIF4G1;MSH2;BCL2;PRKCI;CD200;AKT1;TOX3
chondrocyte	Biological process	Modulation By Host Of Symbiont Process (GO:0051851)	-0.196299903	-0.633857817	0.946107784	0.978174939	FASN;CCNT1;TARDBP;SMARCA4;LEF1;ZNF639;CDC42;SAP30BP;EEA1;REST;PI4KA;RRP1B;SNW1;SMARCB1;TAF11;JUN;SAP30
chondrocyte	Biological process	Positive Regulation Of Protein Polymerization (GO:0032273)	0.183598762	0.633516472	0.94	0.983084546	BAIAP2L1;SNX9;NCKAP1;CARMIL1;CLASP1;ARF6;AMBRA1;PRKCE
chondrocyte	Biological process	Regulation Of Cell Size (GO:0008361)	-0.230229448	-0.632554508	0.919385797	0.977738559	RARG
chondrocyte	Biological process	Regulation Of Protein Targeting To Mitochondrion (GO:1903214)	0.200933512	0.629901182	0.920997921	0.984077275	NPEPPS;LEPROT;GSK3A;ARIH2
chondrocyte	Biological process	Negative Regulation Of ERBB Signaling Pathway (GO:1901185)	-0.22395991	-0.629643954	0.92578125	0.978375744	DAB2IP;PTPN12;RNF115
chondrocyte	Biological process	Learning (GO:0007612)	-0.220070353	-0.625316293	0.930894309	0.979917641	PTN
chondrocyte	Biological process	snRNA Metabolic Process (GO:0016073)	-0.208035277	-0.624982339	0.936329588	0.978831565	TUT1;INTS14;ZCCHC8;RPAP2;SNAPC3
chondrocyte	Biological process	Regulation Of Cell-Cell Adhesion (GO:0022407)	-0.225935468	-0.621936476	0.943204868	0.979381324	MINK1;CITED2;NF2;MAGI1
chondrocyte	Biological process	Negative Regulation Of Cytoskeleton Organization (GO:0051494)	0.214393553	0.620288988	0.936	0.988762199	SSH2;MYADM;PIK3CA;CLASP1
chondrocyte	Biological process	Intracellular Calcium Ion Homeostasis (GO:0006874)	-0.169497142	-0.618192314	0.96131528	0.980406287	STOML2;TRPV4;SMDT1;BCL2;CALR;PDZD8;ANK2;STIM2;YWHAE;TRPC1;CCDC47
chondrocyte	Biological process	Cell Cycle G2/M Phase Transition (GO:0044839)	-0.188905917	-0.616484758	0.947368421	0.980119096	KHDRBS1;CDC25A;PLCB1;ENSA;WEE1;DNM2;ARPP19;CDK1
chondrocyte	Biological process	rRNA Catabolic Process (GO:0016075)	0.221019677	0.614122406	0.934736842	0.99097359	XRN1;EXOSC3;EXOSC10
chondrocyte	Biological process	Monoatomic Cation Homeostasis (GO:0055080)	-0.212832912	-0.613907094	0.9348659	0.980298534	SLC12A2
chondrocyte	Biological process	Regulation Of JUN Kinase Activity (GO:0043506)	-0.221477142	-0.613783644	0.937984496	0.979070865	DAB2IP;DVL3;WNT5A
chondrocyte	Biological process	Cytoskeleton-Dependent Intracellular Transport (GO:0030705)	0.223788885	0.612383792	0.930635838	0.990523084	KIF13B;DYNC1I2;KIF13A;DYNC1I1
chondrocyte	Biological process	Regulation Of Organelle Organization (GO:0033043)	-0.150015968	-0.612340166	0.977570093	0.978593662	MARK2;RAB33B;PDE4DIP;GOLPH3;FIS1;SCARB2;MCRS1;UCHL5;CAPN2;NF2;STX5;STX18;LMAN1;SFI1;PRKN;TFPT
chondrocyte	Biological process	Early Endosome To Late Endosome Transport (GO:0045022)	-0.227387668	-0.612248436	0.940677966	0.977360634	LMTK2;SNX16;HOOK1;FHIP1B;EEA1;PXK;PTPN23;SNF8;STX8;BECN1;ANKRD27
chondrocyte	Biological process	Telomere Maintenance Via Telomerase (GO:0007004)	-0.211733337	-0.611007238	0.931506849	0.975455082	HSP90AB1;RAD50;NHP2;TERF1;PTGES3
chondrocyte	Biological process	RNA-templated DNA Biosynthetic Process (GO:0006278)	-0.211733337	-0.611007238	0.931506849	0.975455082	HSP90AB1;RAD50;NHP2;TERF1;PTGES3
chondrocyte	Biological process	G2/M Transition Of Mitotic Cell Cycle (GO:0000086)	0.185673543	0.607582679	0.958515284	0.991773382	LCMT1;BACH1;TPD52L1;PPME1;FBXL7
chondrocyte	Biological process	Negative Regulation Of Telomere Maintenance (GO:0032205)	0.219175797	0.607476719	0.927083333	0.990383712	ERCC1;TERF2;SLX4;TNKS2;TNKS;TERF2IP
chondrocyte	Biological process	Positive Regulation Of Lipid Biosynthetic Process (GO:0046889)	-0.224381398	-0.604957271	0.9296875	0.977566376	SREBF1;SORBS1;ELOVL5;LDLR;LPGAT1;SCARB1
chondrocyte	Biological process	Stress Granule Assembly (GO:0034063)	0.214092733	0.602327356	0.953061224	0.991796337	YTHDF2;LSM14A;YTHDF3;OGFOD1;TIA1
chondrocyte	Biological process	Regulation Of Nitric-Oxide Synthase Activity (GO:0050999)	0.216230811	0.601360988	0.944785276	0.990845014	HIF1A;ZDHHC21;TERF2;NOS1AP;ATP2B4;DDAH1
chondrocyte	Biological process	Negative Regulation Of Plasma Membrane Bounded Cell Projection Assembly (GO:0120033)	0.207910164	0.600855347	0.921212121	0.989664771	YAP1;ODF2L;CDK10;TBC1D7;LIMK2;EVL
chondrocyte	Biological process	Positive Regulation Of Notch Signaling Pathway (GO:0045747)	0.221244082	0.596359672	0.938931298	0.990574325	YAP1;ROBO2;ROBO1
chondrocyte	Biological process	Lysosome Localization (GO:0032418)	0.209569867	0.596217561	0.95661157	0.989209141	MYH9;SPAG9;TMEM106B
chondrocyte	Biological process	Histone Lysine Methylation (GO:0034968)	-0.213204913	-0.593954513	0.950980392	0.982071803	WDR5;WDR82;BOD1;SMYD3;EHMT2
chondrocyte	Biological process	Histone Deacetylation (GO:0016575)	0.183452499	0.589006788	0.967346939	0.991220886	ELK4;HDAC4;BRMS1L
chondrocyte	Biological process	Melanosome Organization (GO:0032438)	0.184635648	0.585225261	0.97265625	0.991468324	PIKFYVE;AP3B1;AP3S1;AP1B1;KIF13A
chondrocyte	Biological process	Negative Regulation Of Telomere Maintenance Via Telomere Lengthening (GO:1904357)	0.195701296	0.584428216	0.947580645	0.990412107	XRN1;POT1;EXOSC10;TERF2;SLX4;TNKS2
chondrocyte	Biological process	miRNA Processing (GO:0035196)	0.173222909	0.580846427	0.97188755	0.990581569	DROSHA;PUS10;PUM1;ZC3H7A;NCBP1;SMAD3
chondrocyte	Biological process	Regulation Of Transcription By RNA Polymerase I (GO:0006356)	-0.195663342	-0.578872809	0.956947162	0.987632927	LYAR;ERCC6;WDR43;UBTF
chondrocyte	Biological process	Actin Polymerization Or Depolymerization (GO:0008154)	-0.166933081	-0.577900067	0.985446985	0.9867437	DIAPH3;MICAL3;WASHC5
chondrocyte	Biological process	Organophosphate Ester Transport (GO:0015748)	0.20448139	0.576068808	0.956607495	0.991198059	OSBPL2;OSBP;PLTP;OSBPL8;PITPNA
chondrocyte	Biological process	Inositol Phosphate Metabolic Process (GO:0043647)	0.214525998	0.57238845	0.961770624	0.991301667	INPP4A;SYNJ1;IP6K2;INPP5A
chondrocyte	Biological process	Protein Destabilization (GO:0031648)	0.194168227	0.567178482	0.953156823	0.991891649	MDM2;CDC73;PRNP;SIRT1
chondrocyte	Biological process	Regulation Of Release Of Sequestered Calcium Ion Into Cytosol (GO:0051279)	0.205018479	0.565062558	0.96039604	0.991260133	F2R;PDE4D;JPH1;DIAPH1;PLCG1;SRI;GSTO1;CALM3;TRPC1;ANK2;SELENON
chondrocyte	Biological process	Regulation Of Extracellular Matrix Organization (GO:1903053)	0.195824599	0.559146838	0.972972973	0.991986144	RIC1;RB1
chondrocyte	Biological process	Focal Adhesion Assembly (GO:0048041)	-0.186223001	-0.555904118	0.967680608	0.993951148	DYNLL1;SORBS1;CDH11;BCR;RCC2;TAOK2;FERMT2;PEAK1;WHAMM;RHOD;PIP5K1A;TESK2;ARHGEF7
chondrocyte	Biological process	Sensory Perception Of Sound (GO:0007605)	0.163417161	0.554036315	0.977272727	0.992264373	NIPBL;USP53;EYA1;COL1A1;ROR1
chondrocyte	Biological process	Regulation Of Nucleotide-Excision Repair (GO:2000819)	0.182791513	0.553682425	0.983082707	0.990988913	PBRM1;ARID1B;SMARCB1;KAT7;PHF10;SMARCD3;ACTL6A;BRD7;ARID1A;DPF2;SMARCC1;SMARCA4;SMARCD1;BCL7C;BCL7B
chondrocyte	Biological process	Regulation Of Monoatomic Ion Transmembrane Transporter Activity (GO:0032412)	-0.162785077	-0.552438855	0.980237154	0.993827979	PHB2;PPIF
chondrocyte	Biological process	Regulation Of Developmental Growth (GO:0048638)	0.187616231	0.551127889	0.970238095	0.990438431	NIPBL;MBD5;STAT5B
chondrocyte	Biological process	ncRNA Catabolic Process (GO:0034661)	-0.172415291	-0.550709754	0.977736549	0.99309773	EXOSC2;ZCCHC8;DIS3;TENT4B;WDR82
chondrocyte	Biological process	DNA Geometric Change (GO:0032392)	-0.185706704	-0.547456652	0.989919355	0.992812625	BLM;RAD50;ZRANB3;ASCC2;HNRNPA2B1;DDX1
chondrocyte	Biological process	Actin Filament Polymerization (GO:0030041)	-0.180600469	-0.547371353	0.971370143	0.991561358	DIAPH3;WASHC5;SPIRE1;WASF3;GSN;WASHC3
chondrocyte	Biological process	Positive Regulation Of Filopodium Assembly (GO:0051491)	-0.195248841	-0.543706303	0.979633401	0.991313718	RALA;FSCN1;DPYSL3;FNBP1L;CDC42
chondrocyte	Biological process	Sterol Biosynthetic Process (GO:0016126)	-0.194859211	-0.54334336	0.978599222	0.990122337	ACLY;SQLE
chondrocyte	Biological process	Regulation Of Actin Nucleation (GO:0051125)	-0.200072363	-0.539903243	0.974683544	0.989819924	WASHC5;ARFIP2;GSN;WASHC3
chondrocyte	Biological process	Regulation Of Vascular Associated Smooth Muscle Cell Proliferation (GO:1904705)	0.171898001	0.537584999	0.989858012	0.992886926	GJA1;MMP2;JUN;EFEMP2;TGFB3;PDCD4;BMPR1A
chondrocyte	Biological process	Positive Regulation Of Stress Fiber Assembly (GO:0051496)	-0.168890915	-0.534115153	0.990079365	0.990126297	CCN2;SFRP1
chondrocyte	Biological process	Regulation Of Protein Localization To Plasma Membrane (GO:1903076)	0.135411819	0.532648855	0.9958159	0.992784009	EPHA3;CLIP3;DAB2;TMBIM1;ARF6;NUMB;PTPN9;RHOQ;PRKCE;VAMP8;STX8;SPTBN1;ATP2B4
chondrocyte	Biological process	Sensory Perception Of Mechanical Stimulus (GO:0050954)	0.155899382	0.528133171	0.983050847	0.992440121	NIPBL;USP53;EYA1;COL1A1;ROR1;PIEZO2;COL11A1;WHRN;WDR1;KCNQ1
chondrocyte	Biological process	Positive Regulation Of Phagocytosis (GO:0050766)	0.181136219	0.52726044	0.988212181	0.991243656	CYBA;APLP2;CD47;ANO6;CAMK1D
chondrocyte	Biological process	Negative Regulation Of Epidermal Growth Factor Receptor Signaling Pathway (GO:0042059)	0.19111642	0.526690481	0.967545639	0.989966716	SOCS6;SNX6;TSG101;PTPN3;ITGA1;SOCS5
chondrocyte	Biological process	Protein Deacetylation (GO:0006476)	-0.162273628	-0.522094034	0.98245614	0.991897434	MTA1;TBL1XR1;HDAC2;MTA3;MBD3
chondrocyte	Biological process	Tight Junction Assembly (GO:0120192)	-0.190392843	-0.513621617	0.981632653	0.99237682	TBCD;DLG1;ARL2;APC;SLC39A9;PAK2;STRN;RAB13;PARD3;PATJ
chondrocyte	Biological process	Cell-Substrate Junction Assembly (GO:0007044)	0.149980522	0.497530704	0.989775051	0.9940638	PLEC;ARHGEF7;TESK2;PIP5K1A;RHOD;ITGA6;WHAMM;PEAK1;FERMT2;TAOK2;RCC2;FN1;BCR;CDH11;DST;SORBS1;DYNLL1;LAMC1
chondrocyte	Biological process	Lamellipodium Assembly (GO:0030032)	-0.183431073	-0.488919183	0.989339019	0.995076125	GOLPH3;ARFIP2
chondrocyte	Biological process	Positive Regulation Of Type I Interferon Production (GO:0032481)	0.134292465	0.43497262	0.995934959	0.998540024	TBK1
chondrocyte	Biological process	Vacuolar Acidification (GO:0007035)	-0.140524567	-0.382155344	0.996204934	0.999767053	TMEM199;TMEM9;CCDC115;ATP6V1A;GRN
chondrocyte	Molecular function	5'-3' RNA Polymerase Activity (GO:0034062)	-0.759740606	-2.061016148	0	0.03720604	POLR2E;POLR3H;POLR3K;POLR1A;POLR1C
chondrocyte	Molecular function	DNA-binding Transcription Repressor Activity, RNA Polymerase II-specific (GO:0001227)	0.467388832	2.060635432	0	0.03828692	SKI;FOXP2;FOXP4;NACC1;JDP2;SKIL;FOXP1;ZNF281;GLIS3;IKZF5;MLX;ZEB1;ETV6;NFATC3;MNT;BHLHE40;NFKB1;BACH1;TRPS1;PPARD;BCL11A;ZNF398;YY1;CTCF;CREM;JUN;ZBTB10;KLF12;SNAI1;ZNF148;NR3C1;ZBTB21;ATF3;TP53
chondrocyte	Molecular function	Cytokine Activity (GO:0005125)	-0.640714432	-1.896913471	0.001919386	0.131815684	BMP7;BMP5;BMP2;TGFB2;KLF5;GDF10;WNT5A
chondrocyte	Molecular function	Cis-Regulatory Region Sequence-Specific DNA Binding (GO:0000987)	0.33691576	1.872661603	0	0.150813113	SKI;ATF1;SP4;MEOX2;IRF2;HBP1;FOXP2;ZNF445;FOXP4;ELK4;NACC1;JDP2;SKIL;ZNF740;FOXP1;GMEB1;FOXN2;HOXA10;FOXN3;POU3F3;TBX15;ZNF281;USF2;DDIT3;KLF13;NRIP1;ARNT;MAFG;GLIS3;POU2F1;NFAT5;RORA;HIF1A;HIVEP2;GLIS1;ZNF521;ZNF34;HDAC4;IKZF5;MLX;MAPRE3;ZEB1;ZNF569;ZNF236;ZSCAN26;CLOCK;MEF2A;RFX3;ATF4;ATF2;NFATC3;MNT;BHLHE40;NFKB1;BACH1;NR4A1;ELF1;FOXC2;KLF2;NR2C1;ZNF845;ZNF655;HOXA9;KLF6;TBX19;STAT5B;TEAD1;ZKSCAN1;PPARD;REL;BCL11A;HOXC6;YY1;CTCF;TEAD2;GABPA;ELL2;CREM;ZNF644;JUN
chondrocyte	Molecular function	Phosphatidylinositol Binding (GO:0035091)	0.45819865	1.844002217	0.005952381	0.13851772	WDFY1;MYO1E;DENND1A;FCHO2;SESTD1;ITPR1;SNX9;PARD3B;DENND1B;RNF34;APLP2;SNX1;MITD1;EPB41;SNX14;ITPR2;PARD3;WDFY3;ZFYVE9;SNX25;SNX27;SNX17;PITPNA;SCIN
chondrocyte	Molecular function	RNA Polymerase II Transcription Regulatory Region Sequence-Specific DNA Binding (GO:0000977)	0.323339733	1.828611763	0	0.120230268	SKI;ATF1;SP4;MEOX2;IRF2;HBP1;FOXP2;ZNF445;FOXP4;ELK4;NACC1;JDP2;SKIL;ZNF740;FOXP1;GMEB1;HOXA10;POU3F3;TBX15;ZNF281;USF2;DDIT3;KLF13;NRIP1;VEZF1;STOX2;ARNT;MAFG;GLIS3;POU2F1;NFAT5;RORA;HIF1A;HIVEP2;GLIS1;ZNF521;ZNF34;HDAC4;IKZF5;MLX;MAPRE3;ZEB1;ZNF569;ZNF236;ETV6;ZSCAN26;CLOCK;MEF2A;NFXL1;RFX3;ATF4;ATF2;NFATC3;MNT;BHLHE40;NFKB1;RB1;BACH1;TRPS1;CIC;NR4A1;ELF1;FOXC2;RFXANK;KLF2;CREBRF;NR2C1;ZNF845;ZNF655;HOXA9;PURG;KLF6;GTF2A1;TBX19;STAT5B;TEAD1;ZKSCAN1;PPARD;REL;BCL11A;HOXC6;ZNF443;RBL2;YY1;CTCF;TEAD2;GABPA;CREM;ZNF644;JUN;ZBTB10
chondrocyte	Molecular function	RNA Polymerase II Cis-Regulatory Region Sequence-Specific DNA Binding (GO:0000978)	0.319407649	1.779446564	0	0.144369705	SKI;ATF1;SP4;MEOX2;IRF2;HBP1;FOXP2;ZNF445;FOXP4;ELK4;NACC1;JDP2;SKIL;ZNF740;FOXP1;GMEB1;HOXA10;POU3F3;TBX15;ZNF281;USF2;DDIT3;KLF13;NRIP1;ARNT;MAFG;GLIS3;POU2F1;NFAT5;RORA;HIF1A;HIVEP2;GLIS1;ZNF521;ZNF34;HDAC4;IKZF5;MLX;MAPRE3;ZEB1;ZNF569;ZNF236;ZSCAN26;CLOCK;MEF2A;RFX3;ATF4;ATF2;NFATC3;MNT;BHLHE40;NFKB1;ATF7;BACH1;NR4A1;ELF1;FOXC2;KLF2;NR2C1;ZNF845;ZNF655;HOXA9;KLF6;TBX19;STAT5B;TEAD1;ZKSCAN1;PPARD;REL;BCL11A;HOXC6;YY1;CTCF;TEAD2;GABPA;CREM;ZNF644;JUN;TRIM24
chondrocyte	Molecular function	Receptor Ligand Activity (GO:0048018)	-0.482910977	-1.778324547	0.004016064	0.294104886	BMP7;BMP5;PTN;BMP2;TAFA5;TGFA;TGFB2;MDK;TADA2A;GDF10;WNT5A
chondrocyte	Molecular function	SUMO Transferase Activity (GO:0019789)	0.600505396	1.766883246	0.00621118	0.133537308	MDM2;PIAS1;HDAC9;NSMCE2;HDAC4;ZNF451;TRIM28;PIAS2;TOPORS;RANBP2
chondrocyte	Molecular function	Antiporter Activity (GO:0015297)	-0.574571283	-1.751444672	0.016528926	0.270806818	TMEM241;SLC26A2;SLC25A26;SLC25A4;SLC25A25;SLC35A1;SLC35B1;SLC35D1;SLC1A5;SLC35E3
chondrocyte	Molecular function	NADH Dehydrogenase (Quinone) Activity (GO:0050136)	-0.546912483	-1.74005874	0.008097166	0.198786555	NDUFB10;NDUFB8;NDUFA12;NDUFB7;NDUFA4;NDUFB5;NDUFA8;NDUFV2;NDUFC1;NDUFS3;NDUFS8
chondrocyte	Molecular function	NADH Dehydrogenase (Ubiquinone) Activity (GO:0008137)	-0.546912483	-1.74005874	0.008097166	0.198786555	NDUFB10;NDUFB8;NDUFA12;NDUFB7;NDUFA4;NDUFB5;NDUFA8;NDUFV2;NDUFC1;NDUFS3;NDUFS8
chondrocyte	Molecular function	SH2 Domain Binding (GO:0042169)	-0.540973676	-1.727533597	0.015625	0.190282318	RACK1;KHDRBS1;IRS1;AFAP1;NUP62;TRPV4;DYNLL1;DAG1;CRK;GPI
chondrocyte	Molecular function	RNA Polymerase III Activity (GO:0001056)	-0.604021618	-1.711833713	0.015841584	0.187358986	POLR2E;POLR3H;POLR3K;POLR1C;POLR3D;POLR2F
chondrocyte	Molecular function	Sequence-Specific DNA Binding (GO:0043565)	0.312808406	1.674278285	0.002114165	0.242261489	SP4;MEOX2;IRF2;FOXP2;ELK4;JDP2;ZNF740;FOXP1;GMEB1;FOXN2;HOXA10;POU3F3;TBX15;ZNF281;SMG5;USF2;KLF13;SNAPC1;ARNT;MAFG;POU2F1;NFAT5;RORA;HIF1A;GLIS1;HDAC4;MLX;CLOCK;MEF2A;RFX3;ATF4;ATF2;NFATC3;SMG1;HMBOX1;BHLHE40;ATF7;KDM2B;NR4A1;ELF1;POT1;KMT2A;FOXC2;KLF2;NR2C1;HOXA9;KLF6;TBX19;ZNF451;TEAD1;PPARD;YY1;CTCF;KDM5B;TEAD2;GABPA;CREM;XPA;JUN;ZBTB10;KLF12;TERF2;CSRNP3;SNAI1;SMAD3;BACH2;ZNF148;ZNF410;ELF2;NR3C1;GLIS2;ZBTB21;ATF3;IRF3;NFIX
chondrocyte	Molecular function	Transmembrane Receptor Protein Kinase Activity (GO:0019199)	0.584729889	1.650906318	0.014084507	0.249682081	AXL;RYK;TGFBR2;BMPR1B;ERBB4;ACVR2A
chondrocyte	Molecular function	Sterol Binding (GO:0032934)	0.47658205	1.639814145	0.015350877	0.240719933	OSBPL9;GRAMD1A;OSBPL10;RORA;SLC38A9;NPC1;ERLIN1;OSBPL2;OSBPL1A;PTCH1;STARD3NL;OSBP
chondrocyte	Molecular function	DNA-directed 5'-3' RNA Polymerase Activity (GO:0003899)	-0.490349745	-1.637358795	0.025440313	0.293278085	POLR2E;POLR3H;POLR3K;POLR1A;POLR1C;PRIM2;POLR3D;POLR2F
chondrocyte	Molecular function	Sequence-Specific Double-Stranded DNA Binding (GO:1990837)	0.30513311	1.631599293	0	0.228320781	MEOX2;IRF2;ELK4;JDP2;ZNF740;FOXP1;GMEB1;FOXN2;ORC5;HOXA10;TBX15;ZNF281;USF2;DDIT3;NCOR1;KLF13;YAP1;ARNT;MAFG;NFAT5;GLIS1;HDAC4;MLX;CLOCK;ZW10;ERBB4;RFX3;CENPC;ATF4;ARID4A;ATF2;NFATC3;HMBOX1;BHLHE40;NFKB1;ATF7;NR4A1;ELF1;FOXC2;KLF2;NR2C1;HOXA9;KLF6;ORC3;TBX19;TEAD1;ARID5B;PPARD;YY1;CTCF;KDM5B;TEAD2;GABPA;CREM;XPA;JUN;KLF12;SNAI1;SMAD3;GLI1;BACH2;RNF10;ZNF410;ELF2;NR3C1;NFYA;GLIS2;ATF3;IRF3;MBD4;NFIX;TP53;ZBTB20
chondrocyte	Molecular function	RNA Polymerase Core Enzyme Binding (GO:0043175)	0.480629251	1.63129703	0.0234375	0.207819027	WAC;CTR9;SPTY2D1;PCF11
chondrocyte	Molecular function	Wnt Receptor Activity (GO:0042813)	0.593161436	1.62456115	0.026156942	0.199449953	LRP5;RYK;TSPAN12;PKD1;ROR1;NID1;FZD2
chondrocyte	Molecular function	Voltage-Gated Monoatomic Cation Channel Activity (GO:0022843)	0.539355939	1.611383748	0.019723866	0.202568697	KCND2;ITGAV;PKD2;KCNK1;KCNQ5;CACNA2D1;KCNQ3;CACNA1C;KCNQ1
chondrocyte	Molecular function	Small GTPase Binding (GO:0031267)	0.33908806	1.609481543	0.008547009	0.190900986	FGD4;LZTR1;USP33;DOCK7;RIC1;RABGAP1;DENND5A;GAPVD1;BRAF;ERC1;NCKAP1;ARHGEF2;MYO9B;GIT2;DOCK4;RAPGEF6;RAB11FIP4;TRIP11;EXOC5;GCC2;STRN3;RIN2;RIMS1;RAB3GAP1;RAB11FIP3;TBC1D20;MYO5A;ANKRD27;DENND5B;PKN1;RANBP2;TBC1D7;CCDC186;EPS8;WASF1;SIKE1
chondrocyte	Molecular function	Single-Stranded DNA Helicase Activity (GO:0017116)	-0.559499563	-1.583070881	0.032520325	0.379926817	RFC5;MCM3;RFC4;MCM2;MCM7;MCM6;RFC2
chondrocyte	Molecular function	Oxidoreduction-Driven Active Transmembrane Transporter Activity (GO:0015453)	-0.438105472	-1.56075321	0.032629559	0.402888259	NDUFB10;NDUFB8;NDUFA12;NDUFB7;NDUFA4;NDUFB5;NDUFA8;COX7A2L;NDUFV2;CYB5A;NDUFC1;COX4I1;NDUFS3;NDUFS8;COX5B;COX7C
chondrocyte	Molecular function	ATP Binding (GO:0005524)	-0.318740493	-1.552297852	0.005882353	0.390486246	ABCF2;ATP10D;MARK2;HSPA4;RHOBTB3;CLPX;LMTK2;MAST2;MSH6;ACLY;MTHFD1L;NIM1K;PFKL;GUK1;EIF4G1;SRPK2;NEK6;ABCF1;PAPOLA;ABL1;OLA1;BLM;MSH2;TDG;PI4K2A;PTPA;CAD;PRKCI;PPIP5K2;MINK1;HSP90AB1;GALK1;CARS1;MAP4K5;SMC4;AKT1;GPI;ERCC6;UBA2;ABCE1;MCM6
chondrocyte	Molecular function	Ubiquitin Ligase-Substrate Adaptor Activity (GO:1990756)	0.468856586	1.551151347	0.052427184	0.260662334	ZSWIM8;SPSB4;SPSB1;KLHL22;FBXO45;FEM1B;KLHDC10;KLHDC3;FBXO3;TRPC4AP;DCAF1
chondrocyte	Molecular function	Adenyl Ribonucleotide Binding (GO:0032559)	-0.311961563	-1.549680647	0.003846154	0.367154106	PDE4B;ABCF2;ATP10D;MARK2;GLUD1;HSPA4;RHOBTB3;CLPX;LMTK2;MAST2;MSH6;ACLY;MTHFD1L;NIM1K;PFKL;GUK1;EIF4G1;SRPK2;NEK6;ABCF1;PAPOLA;ABL1;OLA1;BLM;MSH2;TDG;PI4K2A;PTPA;CAD;PRKCI;PPIP5K2;MINK1;HSP90AB1;GALK1;CARS1;MAP4K5;SMC4;AKT1;GPI;ERCC6;UBA2;ABCE1;MCM6
chondrocyte	Molecular function	Ubiquitin-Like Protein Transferase Activity (GO:0019787)	0.315914666	1.545089569	0.008830022	0.254351218	MIB1;MAEA;MDM2;RNF217;UBR3;RNF214;RNF169;PIAS1;MDM4;UBE2G2;RNF146;HDAC9;TRIM23;OBI1;NSMCE2;HDAC4;RNF25;ZNRF3;UBR4;ITCH;UBE2H;TRIM33;UBE2E3;FBXO25;UBE2B;FBXO3;RNF103;TRAF6;RNF4;MALT1;ARIH2;MYLIP;FANCL;NEDD4L;UBE2E1;RMND5A;FBXL5;CNOT4;SHPRH;CDC34;TRIM28;ASB4;PIAS2;UBE2D2;TOPORS
chondrocyte	Molecular function	Hsp70 Protein Binding (GO:0030544)	-0.519314572	-1.526142651	0.049407115	0.39643415	DNAJC8;STUB1;DNAJB1;DNAJC18;SACS;TSC1;HIKESHI
chondrocyte	Molecular function	RNA Polymerase II-specific DNA-binding Transcription Factor Binding (GO:0061629)	0.319892711	1.517287415	0.002136752	0.285366644	LDB1;MDFIC;DDIT3;NCOR1;UBXN7;NRIP1;HDAC9;ARNT;HIF1A;DDRGK1;HDAC4;MLX;RNF25;MEF2A;ATF4;ATF2;BHLHE40;TRIP4;BCL10;NCOA2;COMMD7;ZFPM2;JUN;TP53BP1;BAZ2A;SMARCB1;GTF2I;GABARAPL1;SMAD3;SIRT1;NCOA3;PIAS2;KEAP1;SNW1;STK4;TP53;TAF4B;NCOA7
chondrocyte	Molecular function	Cholesterol Binding (GO:0015485)	0.461052959	1.512800965	0.048832272	0.277917388	GRAMD1A;OSBPL10;SLC38A9;NPC1;ERLIN1;OSBPL2;OSBPL1A;PTCH1;STARD3NL
chondrocyte	Molecular function	Translation Initiation Factor Activity (GO:0003743)	-0.446256575	-1.503339122	0.054794521	0.425282751	EIF3F;EIF3G;EIF2S1;EIF2B3;EIF3B;EIF4G1;EIF3I;EIF2S2;EIF2B2;EIF3C
chondrocyte	Molecular function	Protein Phosphorylated Amino Acid Binding (GO:0045309)	-0.526952796	-1.501269582	0.063829787	0.403552653	IRS1;PTPN11;PFN1;CRK;SHC1;YWHAE;GRB2;ABL2;YWHAB;CRKL
chondrocyte	Molecular function	Phosphatidylinositol-3-Phosphate Binding (GO:0032266)	0.475766328	1.501023518	0.059615385	0.283834358	VPS13B;DENND1A;SESTD1;SNX3;PLEKHA5
chondrocyte	Molecular function	Magnesium Ion Binding (GO:0000287)	-0.336390581	-1.492848183	0.026315789	0.399511576	ATP10D;MARK2;EXTL3;MTHFD2;MAST2;MSH6;CIB1;NIM1K;SRPK2;NEK6;PAPOLA;ABL1;MSH2;PGM1;TDG;PI4K2A;IDH1;GNAI1;REXO2;FSCN1;FARSA;DCTPP1;GPI;UBA2;MORC2;NT5C3A;CDC42BPB;NUDT3;NUDT5;ABL2;ADCY2
chondrocyte	Molecular function	O-acyltransferase Activity (GO:0008374)	-0.531405143	-1.486640604	0.058479532	0.390368131	LPCAT3;LPCAT1;LCLAT1;MBOAT2;SOAT1;LPCAT2;GPAT4;LPGAT1
chondrocyte	Molecular function	Purine Ribonucleoside Triphosphate Binding (GO:0035639)	-0.28234698	-1.481787318	0.009363296	0.380788431	TUBB4B;RAB14;ARFRP1;ABCF2;ATP10D;MARK2;GLUD1;RAC3;HSPA4;RHOBTB3;RAB33B;CLPX;RAB31;LMTK2;MAST2;MRAS;MSH6;ACLY;MTHFD1L;NIM1K;PFKL;GUK1;EIF4G1;SRPK2;NEK6;RRAS2;ABCF1;SEPHS1;PAPOLA;ABL1;OLA1;RAB28;RANBP17;BLM;MSH2;TDG;PI4K2A;PTPA;CAD;PRKCI;PPIP5K2;MINK1;RALA;ARL3;HSP90AB1;RHOG;GNAI1;GALK1;ARL8B;CARS1;ARL8A;ARFIP2;DYNC1LI1;MAP4K5;SMC4;AKT1;GPI;PSMA6;ERCC6;UBA2;ABCE1;MCM6
chondrocyte	Molecular function	Protein Phosphatase Regulator Activity (GO:0019888)	-0.411082512	-1.471020111	0.043824701	0.384072633	PTN;EIF2AK2;LMTK2;GNA12;MGAT5;PTPA;PPP1R15A;PPP1R2;PPP6R3;ENSA;LGALS3;PPP2R5A;BOD1;CALM3;ARPP19;PPP6R2
chondrocyte	Molecular function	snRNA Binding (GO:0017069)	-0.433943298	-1.464947398	0.042635659	0.380362153	LSM10;TUT1;NCBP2;EFTUD2;CCNT1;DDX39B;SNRPA;LSM4;PRPF4;LSM7
chondrocyte	Molecular function	Ubiquitin-Specific Protease Binding (GO:1990381)	-0.550925469	-1.449267104	0.071428571	0.398056306	CHMP3;VCP;RAD23A;SELENOS;MARCHF6;CLTC;PRKN
chondrocyte	Molecular function	Transcription Cis-Regulatory Region Binding (GO:0000976)	0.281094685	1.444179696	0.012526096	0.380394561	SETX;ATF1;IRF2;FOXP1;FOXN2;FOXN3;ZNF281;DDIT3;NCOR1;YAP1;VEZF1;STOX2;ARNT;RORA;HIF1A;HDAC4;IKZF5;MLX;ETV6;MEF2A;ERBB4;NFXL1;RFX3;ATF4;ARID4A;ATF2;MNT;NFKB1;ATF7;RB1;TRPS1;CIC;FOXC2;RFXANK;CREBRF;PURG;ARID5B;ZNF443;RBL2;YY1;CTCF;GABPA;ELL2;CREM;JUN;ZBTB10;PURB
chondrocyte	Molecular function	Ubiquitin-Like Protein Ligase Activity (GO:0061659)	0.297463797	1.439891198	0.020491803	0.370773916	PELI2;MIB1;MDM2;RNF217;UBR3;RNF138;PIAS1;RNF121;RNF146;TRIM23;NSMCE2;UBR1;RNF25;ZNRF3;UBR4;ITCH;RFWD3;UBR2;RNF34;RNF103;TRAF6;RNF4;ZNF451;ARIH2;MYLIP;FANCL;NEDD4L;TRIM24;SHPRH;RNF149;RNF185;TRIM28;GID4;UBE3C;PIAS2;RNF10;UBE2D2;TOPORS;ZNRF2;RANBP2;RC3H2;RNF216;HECTD2;ARIH1;RNF111
chondrocyte	Molecular function	Ubiquitin-Protein Transferase Activity (GO:0004842)	0.279168213	1.434567132	0.02020202	0.36427755	PELI2;MIB1;MAEA;MDM2;RNF217;UBR3;RNF138;RNF214;RNF169;MDM4;RNF121;UBE2G2;RNF146;TRIM23;OBI1;UBR1;RNF25;ZNRF3;UBR4;ITCH;RFWD3;UBR2;UBE2H;RNF34;TRIM33;UBE2E3;FBXO25;UBE2B;FBXO3;RNF103;TRAF6;RNF4;MALT1;ARIH2;MYLIP;FANCL;NEDD4L;UBE2E1;RMND5A;FBXL5;TRIM24;CNOT4;SHPRH;RNF149;RNF185;CDC34;TRIM28;GID4;ASB4;UBE3C;RNF10;UBE2D2;TOPORS;ZNRF2;RC3H2;RNF216;HECTD2;ARIH1
chondrocyte	Molecular function	Lysophosphatidic Acid Acyltransferase Activity (GO:0042171)	-0.510403205	-1.433411601	0.074856046	0.383881288	LPCAT3;LPCAT1;LCLAT1;MBOAT2;LPCAT2;GPAT4;LPGAT1;AGPAT4
chondrocyte	Molecular function	1-Acylglycerol-3-Phosphate O-acyltransferase Activity (GO:0003841)	-0.510403205	-1.433411601	0.074856046	0.383881288	LPCAT3;LPCAT1;LCLAT1;MBOAT2;LPCAT2;GPAT4;LPGAT1;AGPAT4
chondrocyte	Molecular function	Acylglycerol O-acyltransferase Activity (GO:0016411)	-0.510403205	-1.433411601	0.074856046	0.383881288	LPCAT3;LPCAT1;LCLAT1;MBOAT2;LPCAT2;GPAT4;LPGAT1;AGPAT4
chondrocyte	Molecular function	G Protein-Coupled Receptor Activity (GO:0004930)	0.473451359	1.431150024	0.106	0.355950616	ADGRL1;GABBR1;TM2D1;PTH1R;F2R
chondrocyte	Molecular function	Protein Kinase Regulator Activity (GO:0019887)	-0.364825276	-1.427598131	0.045275591	0.381954751	ETFA;MARK2;MOB1B;CDK4;QARS1;CCNC;CSNK2B;CDKN1C;CCND2;MCM2;AKT1;SH3BP5;CCNQ;GMFB;PRKRIP1
chondrocyte	Molecular function	TBP-class Protein Binding (GO:0017025)	-0.517443217	-1.417237013	0.099009901	0.388163329	DRAP1;TAF12;TAF1B;DR1;THRA
chondrocyte	Molecular function	rRNA Binding (GO:0019843)	-0.461042588	-1.417003271	0.096456693	0.374755937	NOP53;RRS1;PPAN;RPF2;UTP25;ERI1
chondrocyte	Molecular function	Transmembrane Receptor Protein Tyrosine Kinase Activity (GO:0004714)	0.436886293	1.413766468	0.084536082	0.375087309	AXL;RYK;EPHA3;FGFR2;ERBB4;CRIM1;IGF2R;ROR1
chondrocyte	Molecular function	GTPase Binding (GO:0051020)	0.289263092	1.410397427	0.036324786	0.367031492	FGD4;LZTR1;USP33;DOCK7;RIC1;RABGAP1;DENND5A;GAPVD1;BRAF;ERC1;NCKAP1;ARHGEF2;MYO9B;GIT2;DOCK4;RAPGEF6;RAB11FIP4;TRIP11;EXOC5;GCC2;STRN3;RIN2;RIMS1;RAB3GAP1;RASA1;RAB11FIP3;TBC1D20;MYO5A;ANKRD27;DENND5B;PKN1;RANBP2;TBC1D7;CCDC186;AMBRA1;EPS8;WASF1;SIKE1
chondrocyte	Molecular function	Adenylyltransferase Activity (GO:0070566)	-0.524537296	-1.403521837	0.09561753	0.39112162	TENT5A;TUT1;KARS1;PAPOLA
chondrocyte	Molecular function	DNA-binding Transcription Factor Binding (GO:0140297)	0.282661802	1.395769969	0.033333333	0.381073382	LDB1;SKI;MDFIC;DDX20;USF2;DDIT3;NCOR1;UBXN7;YAP1;HDAC9;ARNT;HIF1A;DDRGK1;HDAC4;MLX;CRTC3;MEF2A;ATF4;ATF2;RUNX1T1;BHLHE40;RB1;CTBP1;ZFPM2;PPARD;YY1;CREM;JUN;TP53BP1;PURB;PURA;RBFOX2;GTF2I;SMAD3;SIRT1;PIAS2;KEAP1;STK4;SIRT2;TP53
chondrocyte	Molecular function	Phosphoric Diester Hydrolase Activity (GO:0008081)	-0.484842854	-1.393093761	0.084130019	0.400301553	ENPP2;PLCB1;PLCL1;PLCB4;GDE1
chondrocyte	Molecular function	Ubiquitin Protein Ligase Activity (GO:0061630)	0.28645276	1.375760588	0.028169014	0.40963892	PELI2;MIB1;MDM2;UBE4A;RNF217;UBR3;RNF138;RNF121;RNF146;TRIM23;UBR1;RNF25;ZNRF3;UBR4;ITCH;RFWD3;UBR2;RNF34;RNF103;TRAF6;RNF4;ARIH2;MYLIP;FANCL;NEDD4L;TRIM24;SHPRH;RNF149;RNF185;TRIM28;GID4;UBE3C;RNF10;UBE2D2;TOPORS;ZNRF2;RC3H2;RNF216;HECTD2;ARIH1;RNF111
chondrocyte	Molecular function	PDZ Domain Binding (GO:0030165)	0.382316365	1.369249937	0.095238095	0.408882965	KIDINS220;ADAM17;NLGN1;ERC1;CRIPT;SDC2;DOCK4;CRIM1
chondrocyte	Molecular function	Flavin Adenine Dinucleotide Binding (GO:0050660)	-0.440974764	-1.366291001	0.113636364	0.445958108	ETFA;MICAL3;SQLE;TXNRD1;PCYOX1
chondrocyte	Molecular function	Beta-Tubulin Binding (GO:0048487)	-0.45300145	-1.365897025	0.110251451	0.432785969	TBCD;MAP1S;TRPV4;CCT5;SMC3;ARL8B;ARL8A
chondrocyte	Molecular function	Phosphatidylinositol-3,5-Bisphosphate Binding (GO:0080025)	0.512737672	1.365778997	0.132231405	0.40222197	SESTD1;SNX3;PLEKHA5;SNX14;GBF1
chondrocyte	Molecular function	Signal Sequence Binding (GO:0005048)	-0.441453703	-1.362578424	0.107355865	0.426629256	NUP214;KPNA6;TOMM20;KDELR1;TIMM22;IPO5;KPNB1;NUP58;BRAP
chondrocyte	Molecular function	Protein Serine/Threonine Kinase Activity (GO:0004674)	0.264556745	1.353000324	0.048218029	0.41465046	PIKFYVE;PKN2;PRKD1;ULK2;WNK2;CDK13;PRKACB;CPNE3;TGFBR2;TBK1;AKT2;DYRK1A;BMPR1B;CSNK1G1;RPS6KA5;HIPK1;BRAF;MAPKAPK2;CSNK1G2;TLK1;VRK1;SMG1;MAST4;ACVR2A;STK24;NRBP1;STK25;CDKL3;TAOK1;SIK2;MAP4K4;MARK1;CSNK1D;CDC42BPA;GSK3A;CDK10;FYN;MAP3K3;PIM3;TESK2;PKN1;DYRK2;MARK3;CHEK1;MAP3K5;EIF2AK3;STK38L;RIPK2;UHMK1;AKT3;STK4;PRKCE;ATR;CCNK;STK38;CDK11B;STK10;CAMK1D;LIMK2;LATS1;CSNK1E
chondrocyte	Molecular function	Guanyl-Nucleotide Exchange Factor Activity (GO:0005085)	0.281404403	1.348089113	0.053830228	0.412119085	RAPGEF5;DENND1A;FGD4;DOCK7;SBF2;ARFGEF2;RIC1;ARHGEF11;RIC8B;DOCK6;SLC38A9;ELMO1;DENND5A;GAPVD1;ARHGEF2;FNIP1;DENND1B;DOCK4;RAPGEF6;SOS1;ARFGEF1;ITSN1;RIN2;ARHGEF7;RAB3GAP1;CYTH3;ANKRD27;DENND5B;CYTH1;PREX1;GNA13;ARHGEF18;RAPGEF1;PREB;TRIO;GBF1;EIF2B4;RGL1;ARHGEF40;RHOD;EIF2B1;DOCK10;AKAP13
chondrocyte	Molecular function	snoRNA Binding (GO:0030515)	-0.443795749	-1.342869171	0.106870229	0.456790118	UTP25;DHX37;RRP9;NHP2;NOP56;TSR1;NUDT5
chondrocyte	Molecular function	Double-Stranded DNA Binding (GO:0003690)	0.256160571	1.341994298	0.023255814	0.411584394	MEOX2;IRF2;ZNF445;ELK4;JDP2;ZNF740;FOXP1;GMEB1;FOXN2;HOXA10;TBX15;ZNF281;USF2;KLF13;H1-2;ARNT;MAFG;NFAT5;RBMS1;GLIS1;MLX;CLOCK;FBH1;RFX3;ATF4;ATF2;NFATC3;HMBOX1;BHLHE40;ATF7;NR4A1;ELF1;FOXC2;KLF2;NR2C1;HOXA9;KLF6;TBX19;TEAD1;PPARD;YY1;KDM5B;TEAD2;GABPA;CREM;XPA;JUN;MRE11;PURA;KLF12;TERF2;SNAI1;BACH2;ZNF410;ELF2;NR3C1;REXO4;GLIS2;ATF3;IRF3;NFIX
chondrocyte	Molecular function	Phosphotransferase Activity, Alcohol Group As Acceptor (GO:0016773)	0.377778723	1.338174423	0.1108742	0.408082541	FGGY;ETNK1;DGKD;DGKI;DCAKD;HK1;NADK2;PANK2;IP6K2
chondrocyte	Molecular function	Oxidoreductase Activity, Acting On The CH-OH Group Of Donors, NAD Or NADP As Acceptor (GO:0016616)	-0.375958482	-1.334013	0.108949416	0.463329091	GLYR1;ME2;ADH5;AKR7L;RDH11;GFUS;DHRS1
chondrocyte	Molecular function	Phosphotyrosine Residue Binding (GO:0001784)	-0.505810253	-1.333693371	0.138613861	0.451403754	IRS1;PTPN11;PFN1;CRK;SHC1;GRB2;ABL2;CRKL
chondrocyte	Molecular function	Secondary Active Transmembrane Transporter Activity (GO:0015291)	-0.461871968	-1.332649703	0.1328125	0.441559556	TMEM241;SLC25A3;SLC35A1;SLC35D1;SLC1A5;SLC35E3;CLCN3
chondrocyte	Molecular function	Protein Tyrosine Kinase Activity (GO:0004713)	0.344676212	1.330274384	0.114688129	0.412229833	AXL;RYK;FGFR2;JAK2;DYRK1A;RPS6KA5;HIPK1;ERBB4;JAK1;FYN;CSK;ROR1;DYRK2;RIPK2;EPHA4
chondrocyte	Molecular function	Pyrophosphatase Activity (GO:0016462)	-0.402879002	-1.329116056	0.128	0.436961159	NTPCR;DHX29;PLPP5;ENTPD7;DCTPP1;PPA1;ENTPD6;NUDT3;NUDT5
chondrocyte	Molecular function	Cysteine-Type Deubiquitinase Activity (GO:0004843)	0.343789322	1.328832611	0.109979633	0.403199958	USP34;USP16;USP33;USP24;VCPIP1;USP46;USP53;USP6;USP1;USP5;JOSD1;USP22;OTUD7B;USP45;USP47;USP36;USP19;OTUD6B
chondrocyte	Molecular function	Kinase Activator Activity (GO:0019209)	-0.454384738	-1.311448299	0.155241935	0.464434953	ETFA;MARK2;MOB1B
chondrocyte	Molecular function	Non-Membrane Spanning Protein Tyrosine Kinase Activity (GO:0004715)	0.465830591	1.307951034	0.170124481	0.434359405	JAK2;DYRK1A;JAK1;FYN;CSK;RIPK2
chondrocyte	Molecular function	Protein Phosphatase Inhibitor Activity (GO:0004864)	-0.486216834	-1.302426545	0.172619048	0.473101371	PTN;LMTK2;MGAT5;PPP1R2;ENSA;LGALS3;BOD1
chondrocyte	Molecular function	Histone Deacetylase Binding (GO:0042826)	0.328514078	1.28652239	0.111814346	0.467443673	PKN2;NACC1;HOXA10;SMG5;NIPBL;NCOR1;HDAC9;HDAC4;MEF2A
chondrocyte	Molecular function	Single-Stranded DNA Binding (GO:0003697)	-0.316402923	-1.279542348	0.12195122	0.515776828	PMS2;SAMHD1;MCM3;NABP2;CTC1;STON1;BLM;MSH2;RAD23A;MCM2;WDR48;RAD23B;MCM7;BRCA2;SMC6;MCM6;RPA2;FUBP1;MMS22L;SSBP1;RECQL;POLR2G
chondrocyte	Molecular function	Nuclear Thyroid Hormone Receptor Binding (GO:0046966)	0.420877268	1.279268488	0.156626506	0.471115886	NCOR1;MED13;HMGN3;TAF11;NCOA3
chondrocyte	Molecular function	GDP Binding (GO:0019003)	-0.378432428	-1.278920922	0.149514563	0.505141593	RAB14;RAB31;MRAS;RRAS2;RAB28;RALA;ARL3;GNAI1;ARL8B;RAB5B;DYNC1LI1
chondrocyte	Molecular function	Phosphoric Ester Hydrolase Activity (GO:0042578)	-0.416858288	-1.270145102	0.167630058	0.512652257	PPP1CC;SAMHD1;ARMT1;APEX1;PXYLP1;NANP;PPP1CA
chondrocyte	Molecular function	Protein Kinase Activator Activity (GO:0030295)	-0.351273354	-1.266860381	0.151228733	0.509771064	MAP2K2;ETFA;MARK2;TAB2;MOB1B;ETAA1
chondrocyte	Molecular function	Cyclin-Dependent Protein Serine/Threonine Kinase Regulator Activity (GO:0016538)	-0.395104099	-1.260333182	0.186311787	0.514081166	CDK4;CCNT1;CCNC;CCND2;MCM2;CCNQ;CKS1B
chondrocyte	Molecular function	DNA-binding Transcription Activator Activity, RNA Polymerase II-specific (GO:0001228)	0.252479848	1.256774354	0.097713098	0.51087538	ATF1;MEOX2;IRF2;ZNF445;ELK4;GMEB1;HOXA10;DDIT3;VEZF1;GLIS3;POU2F1;NFAT5;HIF1A;GLIS1;ZNF521;CLOCK;MEF2A;ATF4;ATF2;NFATC3;NFKB1;NR4A1;ELF1;FOXC2;RFXANK;CREBRF;ZNF845;KLF6;STAT5B;REL;YY1;GABPA;JUN
chondrocyte	Molecular function	Cysteine-Type Endopeptidase Activity (GO:0004197)	0.333340588	1.256435899	0.145669291	0.498710483	USP34;USP16;USP33;USP24;USP46;USP6;CAPN7;USP1;USP5;MALT1;LGMN
chondrocyte	Molecular function	Phosphatase Inhibitor Activity (GO:0019212)	-0.441919478	-1.25014303	0.189620758	0.527979124	PTN;LMTK2;MGAT5;PPP1R2;ENSA;LGALS3;BOD1;ARPP19
chondrocyte	Molecular function	Histone Demethylase Activity (GO:0032452)	0.436976657	1.248052755	0.158110883	0.504471742	KDM4A;KDM2B;KDM7A;KDM5B;KDM4B;KDM3A;JARID2;KDM3B
chondrocyte	Molecular function	Protein-Lysine N-methyltransferase Activity (GO:0016279)	0.349309566	1.246308064	0.174168297	0.49586231	SETDB1;EHMT1;KMT5B;KMT2A;ATPSCKMT;ASH1L;EZH1
chondrocyte	Molecular function	Protein Kinase Inhibitor Activity (GO:0004860)	-0.374938361	-1.242987246	0.17357002	0.534364678	RACK1;CIB1;QARS1;CDKN1C;SH3BP5;CEP43;GMFB;MACROH2A1;PRKRIP1;IBTK
chondrocyte	Molecular function	Zinc Ion Binding (GO:0008270)	0.252677102	1.239870596	0.101449275	0.497925417	SKI;SEC24C;RASSF1;WDFY1;MDM2;USP16;USP33;MDM4;KDM4A;HDAC4;IKZF5;SEC24B;ZEB1;SEC24D;SEC24A;CDADC1;PAM;ARHGEF2;PTPN1;S100B;RBSN;KDM2B;CHORDC1;ALKBH8;KMT2A;NPEPPS;ESCO1;KDM7A;MME;ARIH2;ZFPM2;PGGT1B;CTCF;KDM5B;ZNF22;TRIM24;PHF14;TRIM28;SMAD3;MSRB1;CHMP1A;LTA4H;SIRT2;ARIH1;APIP;BMI1;TP53
chondrocyte	Molecular function	Serine-Type Endopeptidase Activity (GO:0004252)	0.443985023	1.238486422	0.206	0.489792432	RHBDD1;FURIN;PCSK7;MMP2
chondrocyte	Molecular function	Tau-Protein Kinase Activity (GO:0050321)	0.446896876	1.235189596	0.216494845	0.485880733	DYRK1A;TAOK1;MARK1;CSNK1D;GSK3A;FYN;MARK3
chondrocyte	Molecular function	Histone H3 Methyltransferase Activity (GO:0140938)	0.37425294	1.228975592	0.182730924	0.489284917	SETDB1;EHMT1;KMT2E;KMT2A
chondrocyte	Molecular function	NAD+ ADP-ribosyltransferase Activity (GO:0003950)	0.445604181	1.222247209	0.23	0.492901879	PARP8;PARP6;SIRT1;SIRT2;TNKS2;TNKS;TIPARP;PARP4
chondrocyte	Molecular function	aminoacyl-tRNA Ligase Activity (GO:0004812)	-0.351512508	-1.216039577	0.197392924	0.590845199	KARS1;SARS1;GARS1;QARS1;IARS2;VARS1;CARS1;FARSA
chondrocyte	Molecular function	Phospholipase Activity (GO:0004620)	-0.392977634	-1.209351853	0.199596774	0.59720575	ENPP2;LYPLAL1;PLCB1;PLCL1;PLCB4;MGLL;GDE1
chondrocyte	Molecular function	GTPase Regulator Activity (GO:0030695)	0.226623747	1.206245109	0.10359408	0.518390894	RAPGEF5;UNC45A;DENND1A;RALGAPA1;FGD4;DOCK7;MYO9A;SBF2;ARFGEF2;RIC1;ARHGEF11;RIC8B;RABGAP1;DOCK6;RGS3;SLC38A9;ELMO1;TBC1D12;DENND5A;GAPVD1;ARHGEF2;PGAM5;MYO9B;GIT2;ARHGAP17;FNIP1;DENND1B;TBC1D15;DOCK4;RAPGEF6;FAM13B;SOS1;SYDE1;ARFGEF1;RALGAPA2;TBC1D22A;DEPDC5;ITSN1;RIN2;ARHGEF7;STARD13;RIMS1;RAB3GAP1;RASA1;CYTH3;JUN;TBC1D20
chondrocyte	Molecular function	Acyltransferase Activity, Transferring Groups Other Than Amino-Acyl Groups (GO:0016747)	-0.363727803	-1.203883381	0.221095335	0.598932198	LPCAT3;FASN;OSGEP;ZDHHC20;LCLAT1;ZDHHC6;MBOAT2
chondrocyte	Molecular function	Nuclear Receptor Binding (GO:0016922)	0.275469646	1.203578619	0.178137652	0.514100529	FOXP1;NCOR1;NRIP1;HIF1A;MED13;NR4A1;TRIP4;NCOA2;STAT5B;HMGN3;DCAF1;BAZ2A;TAF11;PKN1;SMAD3;SIRT1;NCOA3;SNW1;KDM3A;NCOA7;LATS1;YWHAH;STRN;TACC2;CTNNB1
chondrocyte	Molecular function	Methylated Histone Binding (GO:0035064)	-0.317706789	-1.19317068	0.216572505	0.614493702	GLYR1;ZMYND8;WDR5;PWWP2A;MTF2;MSH6;PYGO1;ING3;SUZ12
chondrocyte	Molecular function	Peptidase Activator Activity (GO:0016504)	-0.384769327	-1.190239348	0.246153846	0.610465252	CLPX;VCP;PSMD14;PCOLCE;WDR48;SVBP;APH1A
chondrocyte	Molecular function	Phosphatidylinositol Phosphate Binding (GO:1901981)	0.299598662	1.189679437	0.214723926	0.534522761	VPS13B;DENND1A;SESTD1;SNX3;DENND1B;RNF34;PLEKHA5;VEPH1;CYTH3;OSBP;LANCL2;PARD3;GBF1
chondrocyte	Molecular function	Kinase Activity (GO:0016301)	0.294252288	1.187511051	0.221518987	0.529260369	PKN2;ETNK1;PRKD1;DCAKD;ACVR2A;BMPR2;TAOK1;MAP4K4;NADK2;PIK3CA;PANK2;IP6K2
chondrocyte	Molecular function	Metal Ion Binding (GO:0046872)	-0.23229476	-1.186292863	0.156976744	0.609156136	ENPP2;ATP10D;MARK2;EXTL3;ASTN2;S100A6;MTHFD2;MAST2;MSH6;ASPH;CIB1;NIM1K;SRPK2;NEK6;PAPOLA;SCUBE1;ABL1;MSH2;PGM1;TDG;PI4K2A;IDH1;ANXA1;GNAI1;APEX1;NDUFAB1;REXO2;FSCN1;SMOC2;CALR;FARSA;DCTPP1;SLC25A13;CPSF3;GPI;BNIP2;DCHS1;UBA2;TPM4;STIM2;MORC2;TRIM27;NT5C3A;CDC42BPB;FBLN1;NUDT3;LRP1;CCDC47;NUDT5;C2CD5;CALM3;GSN;ABL2;ADCY2;TRIM26;LMAN1
chondrocyte	Molecular function	Tumor Necrosis Factor Receptor Superfamily Binding (GO:0032813)	-0.419765888	-1.175706042	0.260780287	0.62620324	ETFA;TRIM37;TRAF4;RIPK1;DAB2IP
chondrocyte	Molecular function	RNA Polymerase II Complex Binding (GO:0000993)	0.340189955	1.164183075	0.250501002	0.573010813	WAC;CTR9;PCF11
chondrocyte	Molecular function	Protein Serine/Threonine Kinase Inhibitor Activity (GO:0030291)	-0.420379018	-1.161435047	0.26848249	0.653589319	CIB1;MACROH2A1;YWHAG;PKIA;INKA1;PRKAR1A
chondrocyte	Molecular function	Protein Homodimerization Activity (GO:0042803)	-0.216330564	-1.160197994	0.154738878	0.645543772	ZHX2;NECTIN3;RACK1;PHB2;EXT2;GLUD1;EIF2AK2;STUB1;PAFAH1B3;ZHX3;TYW5;SOX6;PSMF1;NFE2L1;PAPSS1;TENM4;CADM1;S100A6;TXN;KARS1;IMPA2;TGFB2;SARS1;ACOT7;MSH6;CEP57;CARNMT1;MTHFD1L;SLC39A13;FXR2;TADA2A;TRIM37;ACTN1;PARP1;BLM;AXIN1;MSH2;CPOX;PAFAH1B2;XPNPEP1;TDG;BNIP3;IDH1;RIPK1;SCARB2;PTPA;PDGFC;BCL2
chondrocyte	Molecular function	Single-Stranded RNA Binding (GO:0003727)	-0.412252773	-1.15700452	0.285714286	0.642666732	U2AF2;HNRNPF;JMJD6
chondrocyte	Molecular function	Transcription Coactivator Binding (GO:0001223)	0.370183008	1.156181318	0.28685259	0.580329634	RORA;HIF1A;ATF7;VGLL4;PPARD;TEAD2;SMAD3
chondrocyte	Molecular function	Neutral L-amino Acid Transmembrane Transporter Activity (GO:0015175)	-0.391991344	-1.145831153	0.280148423	0.661296118	SLC1A3;SFXN2;SLC38A1;SLC25A13;SLC6A6;SLC1A5;SFXN1
chondrocyte	Molecular function	Chloride Transmembrane Transporter Activity (GO:0015108)	-0.426518725	-1.144794476	0.306358382	0.653042572	SLC12A2;SLC26A2;CLIC1;TTYH3;CLCN3
chondrocyte	Molecular function	Iron Ion Binding (GO:0005506)	-0.338938412	-1.143794634	0.2890625	0.644745234	TYW5;SCD;FXN;MELTF;JMJD6;NFU1;DNAJC24
chondrocyte	Molecular function	Basal RNA Polymerase II Transcription Machinery Binding (GO:0001099)	0.323498673	1.142474678	0.253112033	0.6041344	WAC;CTR9;PCF11
chondrocyte	Molecular function	Protein Tyrosine Kinase Binding (GO:1990782)	-0.368800021	-1.137271232	0.309917355	0.650452194	RACK1;MFAP3;KHDRBS1;PCNA;PTPN11
chondrocyte	Molecular function	tRNA Binding (GO:0000049)	-0.334256054	-1.136127376	0.275154004	0.643047245	TYW5;EIF2S1;KARS1;SARS1;TRMT10C;NSUN2;CARS1
chondrocyte	Molecular function	poly(U) RNA Binding (GO:0008266)	0.409695017	1.124759375	0.303462322	0.635257261	RBMS2;RBMS1;PATL1
chondrocyte	Molecular function	Ubiquitin Conjugating Enzyme Activity (GO:0061631)	0.36992195	1.124217902	0.302040816	0.625264096	UBE2G2;UBE2H;UBE2E3;UBE2B;UBE2E1;CDC34;UBE2D2
chondrocyte	Molecular function	GTP Binding (GO:0005525)	-0.247589754	-1.120932138	0.244036697	0.67311716	TUBB4B;RAB14;ARFRP1;GLUD1;RAC3;RAB33B;RAB31;MRAS;RRAS2;SEPHS1;RAB28;RANBP17;RALA;ARL3;RHOG;GNAI1;ARL8B;ARL8A;ARFIP2;DYNC1LI1
chondrocyte	Molecular function	Promoter-Specific Chromatin Binding (GO:1990841)	0.319678082	1.119917612	0.296610169	0.6246158	SETDB1;NIPBL;ATF4;FOXC2;ZC3H4;RBL2;TRIM28;BMI1;TP53
chondrocyte	Molecular function	Deubiquitinase Activity (GO:0101005)	0.271477792	1.118670459	0.271255061	0.616905652	USP34;USP16;USP33;USP24;VCPIP1;USP46;USP53;USP6;MYSM1;USP1;USP5;STAMBP;JOSD1;USP22;COPS5
chondrocyte	Molecular function	Monoatomic Cation Channel Activity (GO:0005261)	0.33976006	1.115539835	0.344761905	0.614284277	PKD2;PKD1;TRPC4AP;KCNK1;PIEZO1;TMEM63B;ANO6;PIEZO2
chondrocyte	Molecular function	Cysteine-Type Peptidase Activity (GO:0008234)	0.261045639	1.107752066	0.288888889	0.623080719	USP34;USP16;USP33;USP24;VCPIP1;USP46;USP53;USP6;CAPN7;USP1;USP5;JOSD1;USP22;MALT1;LGMN;OTUD7B;USP45;ATXN3;USP47;USP36;USP19;OTUD6B
chondrocyte	Molecular function	Exonuclease Activity (GO:0004527)	-0.313591455	-1.099334957	0.322456814	0.72088363	XRN2;ENPP2;EXOSC2;ERI1;APEX1;REXO2;FSCN1;RAD50
chondrocyte	Molecular function	Methylation-Dependent Protein Binding (GO:0140034)	-0.291059159	-1.097299716	0.318181818	0.715418993	GLYR1;ZMYND8;WDR5;PWWP2A;MTF2;MSH6;PYGO1;ING3;SUZ12
chondrocyte	Molecular function	Telomerase RNA Binding (GO:0070034)	0.389536538	1.095184148	0.341151386	0.642687521	SMG5;XRN1
chondrocyte	Molecular function	RNA Exonuclease Activity, Producing 5'-Phosphomonoesters (GO:0016896)	-0.348708476	-1.089238126	0.351888668	0.725984864	XRN2;EXOSC2;ERI1;REXO2;CPSF3;DIS3
chondrocyte	Molecular function	Transcription Regulatory Region Nucleic Acid Binding (GO:0001067)	0.23716988	1.086715143	0.29424307	0.653995424	ZNF281;DDIT3;NCOR1;YAP1;HDAC4;ERBB4;RFX3;ATF4;ARID4A;NFKB1;ATF7;FOXC2;ARID5B;YY1;CTCF;GABPA;JUN;SMAD3;GLI1;RNF10;NFYA;GLIS2;ATF3;TP53;ZBTB20
chondrocyte	Molecular function	GTPase Activator Activity (GO:0005096)	0.237373947	1.0865923	0.296137339	0.644074047	UNC45A;RALGAPA1;MYO9A;RABGAP1;RGS3;TBC1D12;PGAM5;MYO9B;GIT2;ARHGAP17;TBC1D15;FAM13B;SOS1;SYDE1;ARFGEF1;RALGAPA2;TBC1D22A;DEPDC5;STARD13;RAB3GAP1;RASA1;JUN;TBC1D20
chondrocyte	Molecular function	Hydro-Lyase Activity (GO:0016836)	0.356047384	1.084070884	0.354485777	0.639992721	IREB2;TGDS;ENO3;HADHB
chondrocyte	Molecular function	3'-5' Exonuclease Activity (GO:0008408)	-0.324500892	-1.08263785	0.33463035	0.734410732	XRN2;EXOSC2;ERI1;APEX1;REXO2;RAD50;DIS3
chondrocyte	Molecular function	Carboxylic Acid Transmembrane Transporter Activity (GO:0046943)	0.347757501	1.082546262	0.35966736	0.633738323	ABCC1;SLC38A9;SLC7A2;SLC16A4;SLC7A6
chondrocyte	Molecular function	Double-Stranded RNA Binding (GO:0003725)	-0.312459097	-1.081061253	0.32938856	0.727878326	TUBB4B;EIF2AK2;ZNF346;ACTN1;HSP90AB1;PRKRA;ZFR2;DGCR8;PRKRIP1;CLTC
chondrocyte	Molecular function	RNA Endonuclease Activity, Producing 5'-Phosphomonoesters (GO:0016891)	-0.391576011	-1.078811034	0.352030948	0.723630512	POP7;RPP30;RPP38;APEX1;MRPL44
chondrocyte	Molecular function	Guanyl Ribonucleotide Binding (GO:0032561)	-0.235027675	-1.075425553	0.306839187	0.722951318	TUBB4B;RAB14;ARFRP1;GLUD1;RAC3;RAB33B;RAB31;MRAS;RRAS2;SEPHS1;RAB28;RANBP17;RALA;ARL3;RHOG;GNAI1;ARL8B;ARL8A;RAB5B;ARFIP2;DYNC1LI1
chondrocyte	Molecular function	Metal Ion Transmembrane Transporter Activity (GO:0046873)	0.398702277	1.072106698	0.349680171	0.649038289	SLC41A2;ITPR1;NIPA1;TUSC3;ITPR2;ZDHHC13
chondrocyte	Molecular function	Damaged DNA Binding (GO:0003684)	-0.315919935	-1.066199937	0.370998117	0.738371451	PCNA;PARP1;DDB1;TDG;SMC6;RPA2;RAD18;MPG
chondrocyte	Molecular function	Endopeptidase Activity (GO:0004175)	0.233129138	1.060850984	0.332669323	0.666627271	TRABD2B;RHBDD1;USP34;USP16;USP33;ADAMTS6;ADAM17;FURIN;ADAMTS9;USP24;USP46;USP6;CAPN7;USP1;USP5;PCSK7;AFG3L2;MALT1;LGMN;MME
chondrocyte	Molecular function	G Protein-Coupled Receptor Binding (GO:0001664)	-0.285608695	-1.053998465	0.374531835	0.760833984	SDCBP;BAMBI;STUB1;TAFA5;SFRP1;TADA2A;DVL3;WNT5A;GNAI1
chondrocyte	Molecular function	Carboxypeptidase Activity (GO:0004180)	-0.362017155	-1.053922582	0.377016129	0.75068828	AEBP1;CPOX;CTSZ;MINDY1
chondrocyte	Molecular function	Cell-Cell Adhesion Mediator Activity (GO:0098632)	-0.353046644	-1.053307886	0.361277445	0.742152753	PALLD;EMB;JAM3
chondrocyte	Molecular function	Histone Acetyltransferase Binding (GO:0035035)	0.388937311	1.052913363	0.378968254	0.677656518	KANSL1L;MEF2A;TRIP4
chondrocyte	Molecular function	Nuclease Activity (GO:0004518)	-0.324013558	-1.04486756	0.365758755	0.755303867	XRN2;PMS2;SAMHD1
chondrocyte	Molecular function	SH3 Domain Binding (GO:0017124)	-0.300801005	-1.043721353	0.402723735	0.74894639	WASF2;KHDRBS1;AFAP1;ABL1;DAB2IP;PTPN12;CRK;LANCL1;DPYSL3;DNM2;GRB2;ABI2;CBL;PRKN
chondrocyte	Molecular function	Protein Serine/Threonine Phosphatase Activity (GO:0004722)	-0.305856024	-1.041910563	0.401234568	0.74435549	PPP1CC;CDC14A;UBLCP1;PPM1G;CTDSPL2;PPM1L;PPM1B;RPAP2;PPP1CA;CTDSP2
chondrocyte	Molecular function	Ubiquitin-Like Protein Ligase Binding (GO:0044389)	0.207733214	1.032533244	0.372815534	0.717287656	SKI;MDM2;PRKACB;SMG5;UBXN7;KDM4A;HIF1A;DDRGK1;SNX9;ITCH;RALB;RTN4;SLF2;LRPPRC;RB1;RNF34;HSPBP1;DBT;SNCAIP;TRIP4;UBE2B;BCL10;JAK1;CUL1;FANCL;JUN;SHPRH;SMAD7;ATXN3;GABARAPL1;TRIM28;SMAD3;ASB4;TRAF5;UBE2D2;TSG101;ARIH1;TP53;AMBRA1;JKAMP
chondrocyte	Molecular function	Poly-Purine Tract Binding (GO:0070717)	0.336095536	1.030852424	0.403508772	0.711349635	RBMS2;RBMS1;PATL1;ZC3H14
chondrocyte	Molecular function	Protease Binding (GO:0002020)	0.258823419	1.026321743	0.417910448	0.713010044	COMP;ITGAV;COL1A2;COL3A1;FURIN;THBS1;TRIP4;BCL10;COL1A1;PRNP;SART3
chondrocyte	Molecular function	Calcium Channel Activity (GO:0005262)	0.323513977	1.026251495	0.425101215	0.703262765	ITGAV;PKD2;PKD1;TRPC4AP
chondrocyte	Molecular function	Calcium Ion Transmembrane Transporter Activity (GO:0015085)	0.329633064	1.024415761	0.404	0.697863232	ITPR1;PKD2;PKD1;TRPC4AP
chondrocyte	Molecular function	DNA Endonuclease Activity (GO:0004520)	0.37435388	1.022415416	0.413087935	0.693467743	EXOG;ERCC1;MRE11;N4BP2;DNA2;MBD4
chondrocyte	Molecular function	2-Oxoglutarate-Dependent Dioxygenase Activity (GO:0016706)	0.304283725	1.021428275	0.417647059	0.686475143	KDM4A;KDM2B;FTO;KDM7A;KDM5B;PHYH;KDM4B;KDM3A;JARID2;TET1;TET3;TET2
chondrocyte	Molecular function	Ubiquitin Binding (GO:0043130)	0.258463011	1.01174861	0.435129741	0.70034592	NBR1;MDM2;USP16;USP33;UBXN7;USP5;ILRUN;DNAJB2;DHX16;RAE1;RNF185;SMAD3;TSG101;SIRT2;MARCHF7
chondrocyte	Molecular function	Hexosyltransferase Activity (GO:0016758)	-0.29779619	-1.010715207	0.425093633	0.820618048	ALG6;EXT2;AGL
chondrocyte	Molecular function	Carboxylic Ester Hydrolase Activity (GO:0052689)	-0.288982924	-1.008975352	0.429718876	0.815922396	ENPP2;PAFAH1B3;APMAP;ALDH2;PAFAH1B2;NDST1
chondrocyte	Molecular function	Protein Tyrosine Phosphatase Activity (GO:0004725)	-0.282123017	-1.008932904	0.438931298	0.805842957	DUSP7;PTPRS;EYA3;PTPN11;CDC25A;PTPN4;PTPN12
chondrocyte	Molecular function	Histone Acetyltransferase Activity (GO:0004402)	-0.318368818	-1.00858627	0.46183953	0.796773575	BAZ1A;TADA2A;ING3;MCM3AP;TAF10;BRCA2;HAT1
chondrocyte	Molecular function	Receptor Tyrosine Kinase Binding (GO:0030971)	-0.33728017	-0.99541657	0.431952663	0.823394291	RACK1;IRS1;PCNA;PTPN11
chondrocyte	Molecular function	Single-Stranded Telomeric DNA Binding (GO:0043047)	-0.365284869	-0.994155776	0.46588694	0.817136847	NABP2;STON1;RAD50;RPA2;HNRNPA2B1;TERF1
chondrocyte	Molecular function	poly(A) Binding (GO:0008143)	0.355924443	0.989159085	0.454198473	0.746479734	RBMS2;RBMS1;ZC3H14
chondrocyte	Molecular function	Disordered Domain Specific Binding (GO:0097718)	0.359754136	0.978375037	0.469465649	0.764146112	MDM2;RB1;TEAD2;FYN;NCOA3;TP53
chondrocyte	Molecular function	Transition Metal Ion Binding (GO:0046914)	0.189299551	0.977224464	0.508032129	0.757298499	SKI;SEC24C;RASSF1;WDFY1;MDM2;USP16;XPNPEP3;USP33;MDM4;WRN;KDM4A;HDAC4;IKZF5;SEC24B;ZEB1;SEC24D;SEC24A;CDADC1;PAM;ARHGEF2;PTPN1;MGAT1;S100B;RBSN;KDM2B;CHORDC1;ALKBH8;ME1;KMT2A;NPEPPS;ESCO1;KDM7A;MME;ARIH2;ZFPM2;PGGT1B;CTCF;KDM5B;ZNF22;FBXL5;TRIM24;PRNP;PHF14;PCK2;DYRK2;TRIM28;SMAD3;MSRB1;FDX1;CHMP1A;LTA4H;SIRT2;ARIH1;APIP;BMI1;TP53;KDM3A
chondrocyte	Molecular function	Amino Acid Binding (GO:0016597)	0.357138937	0.976859285	0.462343096	0.748871151	UBR1;SLC38A9;UBR2;SLC7A6;SESN3
chondrocyte	Molecular function	Serine-Type Peptidase Activity (GO:0008236)	0.327240718	0.974726721	0.480392157	0.744859872	RHBDD1;FURIN;PCSK7;MMP2
chondrocyte	Molecular function	Ubiquitin Protein Ligase Binding (GO:0031625)	0.195863769	0.966155736	0.51450677	0.756160983	SKI;MDM2;PRKACB;SMG5;UBXN7;KDM4A;HIF1A;SNX9;RALB;RTN4;SLF2;LRPPRC;RB1;RNF34;HSPBP1;DBT;SNCAIP;UBE2B;BCL10;JAK1;CUL1;FANCL;JUN;SHPRH;SMAD7;ATXN3;GABARAPL1;TRIM28;SMAD3;ASB4;TRAF5;UBE2D2;TSG101;ARIH1;TP53;AMBRA1;JKAMP
chondrocyte	Molecular function	S-adenosylmethionine-dependent Methyltransferase Activity (GO:0008757)	0.276843095	0.95480496	0.526859504	0.77482916	LCMT1;PCMTD2;TRMT2A;PRMT7;KMT2A
chondrocyte	Molecular function	Exopeptidase Activity (GO:0008238)	0.319667769	0.951713438	0.513409962	0.772608708	XPNPEP3;METAP1D;CTSA;NPEPPS;MME
chondrocyte	Molecular function	miRNA Binding (GO:0035198)	-0.322060558	-0.944450564	0.508264463	0.945362443	ZC3H7B;ZNF346
chondrocyte	Molecular function	Calcium Channel Regulator Activity (GO:0005246)	0.345986001	0.944193319	0.547916667	0.780668658	GEM;ITPR1
chondrocyte	Molecular function	ADP Binding (GO:0043531)	0.327069896	0.943458179	0.529166667	0.773295893	MYH9;MIEF1;MYO9B;ME1
chondrocyte	Molecular function	DNA Binding (GO:0003677)	-0.168599386	-0.942141419	0.614503817	0.940768784	GLYR1;PMS2;RARG;SAMHD1;BAZ1A;KIN;SOX6;POLE;DRAP1;MEIS1;KHDRBS1;TAF12;SURF6;SREBF1;ZNF438;CDKN2AIP;CHD7;HOXA5;MYC;NCBP2;PCID2;MTF2;XRCC6;MSH6;PCNA;CAMTA1;PBX1;MCM3;NABP2;CTC1;MELTF;FOSB;STON1;CHRAC1;TSNAX;MAX;CCNT1;SUZ12;PARP1;BLM;MSH2;TAF6;LYAR;DDB1;MAP1S;TDG;SMC3;SOX12;TSHZ2;BCL2;SNRPA;TOX4;DNMT1;ATAD5;APEX1;H1-4;FOXJ3;RAD23A;TARDBP;HDAC2;PATZ1;FSCN1;RAD50;MCM2;CALR;WDR48;SMARCAD1;RARB;GTF3C6;RAD23B;TFAM;MCM7;BRCA2;TOX3;ERCC6
chondrocyte	Molecular function	General Transcription Initiation Factor Binding (GO:0140296)	-0.289819567	-0.936824959	0.546468401	0.944847997	DRAP1;TAF12;TAF1B;DR1;THRA;THAP7;PSMC5
chondrocyte	Molecular function	Protein Kinase Binding (GO:0019901)	0.172296423	0.93667788	0.651315789	0.78066891	SKI;TFRC;NBR1;PDE3B;NBEA;ITGAV;RNF138;LRBA;DACT3;JAK2;HDAC9;HIF1A;KIF13B;MAPRE3;TPRKB;CEP192;MAP2K3;MAPKAPK2;SUFU;PTPN1;PKD1;ATF4;ATF2;VRK1;CNTLN;ATF7;BORA;PPP1R12A;BMPR2;KIZ;TRIP4;BCL10;SPAG9;TRAF6;PDLIM5;ORC3;GSK3A;ARHGEF7;GSKIP;DNAJA3;RICTOR;CEP68;CSK;SASH1;MAPK8IP3;DNAJC3;PKN1;EZR;SMAD3;AP1B1;SIRT1;GYS1;NR3C1;SPRY2;TBL2;EPHA4
chondrocyte	Molecular function	Cytokine Receptor Binding (GO:0005126)	-0.309775026	-0.935887883	0.542307692	0.936663578	SDCBP;TGFB2;MYDGF;DDT
chondrocyte	Molecular function	Ribosome Binding (GO:0043022)	-0.225952575	-0.935800392	0.576709797	0.926297511	RACK1;NCLN;LTN1;EIF2S1;EEF2;DHX29;ERI1;G3BP1;SERBP1;TTC5;GTPBP6;YTHDF1;NOMO3;CCDC47;EIF3C;MALSU1;SRP19;C1QBP
chondrocyte	Molecular function	DNA Secondary Structure Binding (GO:0000217)	-0.334903425	-0.927975804	0.550308008	0.936672502	MSH6;FANCM;BLM;MSH2
chondrocyte	Molecular function	Cadherin Binding (GO:0045296)	0.180264062	0.926784722	0.632323232	0.795451095	PKN2;UNC45A;PHLDB2;EPS15;CTNNA1;VASN;AHNAK;LYPLA2;DBNL;BAIAP2L1;EHD4;MYH9;GAPVD1;SNX9;ERC1;UBFD1;PLEC;PARVA;TMOD3;CDH2;PTPN1;EPS15L1;RAB10;RTN4;CD2AP;STK24;COBLL1;BMPR2;ABI1;CSNK1D;PDLIM5;SLC3A2;UBAP2;CAST;PPME1;PKP4
chondrocyte	Molecular function	Ribonucleoside Triphosphate Phosphatase Activity (GO:0017111)	-0.193486933	-0.924254878	0.617977528	0.936222074	RAB14;ARFRP1;RAC3;RAB33B;NTPCR;MFN1;RAB31;RGS19;MRAS;EFTUD2;RRAS2;GNA12;EEF2;RAB28;DHX29;AGAP3;RALA;RHOG;GNAI1;ARL8B;ARL8A;RAB5B;ENTPD7
chondrocyte	Molecular function	Microtubule Plus-End Binding (GO:0051010)	0.346118135	0.923891114	0.564049587	0.79312368	CLIP3;CLASP2;MAPRE3
chondrocyte	Molecular function	3'-5'-RNA Exonuclease Activity (GO:0000175)	-0.288588293	-0.920437968	0.576850095	0.935863318	XRN2;EXOSC2;ERI1;REXO2;DIS3
chondrocyte	Molecular function	Transcription Corepressor Binding (GO:0001222)	-0.275725638	-0.920287599	0.578	0.926072195	MTF2;PBX1;NEK6;SUZ12;HDGF;EED;THAP7;EHMT2;LEF1
chondrocyte	Molecular function	Protein Kinase C Binding (GO:0005080)	-0.299037276	-0.918632249	0.574181118	0.920835196	RACK1;IRS1;PRKCSH;DACT1;TRPV4
chondrocyte	Molecular function	Endopeptidase Inhibitor Activity (GO:0004866)	0.266748106	0.913945313	0.565677966	0.806889064	FURIN;ZDHHC17;THBS1;SERPINE2;APLP2;CAST;RECK;PRNP
chondrocyte	Molecular function	Protein Heterodimerization Activity (GO:0046982)	-0.20085343	-0.905322171	0.614814815	0.946447013	ZHX2;SDCBP;PHB2;EXT2;PAFAH1B3;ZHX3;PSMF1;TENM4
chondrocyte	Molecular function	Histone Methyltransferase Activity (GO:0042054)	-0.309319473	-0.902670336	0.599214145	0.943768964	PRMT1;NTMT1;SUZ12;PRMT5;EED;SMYD3
chondrocyte	Molecular function	Poly-Pyrimidine Tract Binding (GO:0008187)	-0.318253033	-0.901754061	0.563492063	0.936196975	U2AF2;KHDRBS1
chondrocyte	Molecular function	Metalloexopeptidase Activity (GO:0008235)	-0.275907412	-0.897386871	0.606185567	0.937778506	AEBP1;ZMPSTE24;CPOX;XPNPEP1
chondrocyte	Molecular function	Acetylglucosaminyltransferase Activity (GO:0008375)	-0.301256071	-0.895033031	0.596421471	0.934240404	EXT2;EXTL3
chondrocyte	Molecular function	Kinesin Binding (GO:0019894)	0.314733002	0.887442935	0.6	0.857910242	KIFBP;CLSTN1;TOR1A;SPAG9;IFT88;MAPK8IP3
chondrocyte	Molecular function	Ubiquitin-Like Protein Conjugating Enzyme Activity (GO:0061650)	0.276609355	0.879830717	0.621181263	0.865251919	UBE2G2;UBE2H;UBE2E3;UBE2B;UBE2E1;CDC34;UBE2D2
chondrocyte	Molecular function	Protein Phosphatase 2A Binding (GO:0051721)	-0.284011138	-0.876535568	0.644171779	0.969203913	GNA12;PTPA;DAB2IP;CTTNBP2NL;ENSA;BOD1;FOXO1;ARPP19
chondrocyte	Molecular function	Mitogen-Activated Protein Kinase Binding (GO:0051019)	0.300608827	0.874289894	0.620762712	0.868459413	NBR1;MAPKAPK2;ATF7
chondrocyte	Molecular function	Copper Ion Binding (GO:0005507)	-0.307469212	-0.871450804	0.61752988	0.971460328	MOXD1;CCS;COA6;ATOX1;SOD1;CUTA;LOXL2
chondrocyte	Molecular function	Tau Protein Binding (GO:0048156)	0.266352898	0.869103193	0.644308943	0.870714506	DYRK1A;S100B;TAOK1;MARK1;GSK3A;LGMN;FYN;BAG2;MARK3
chondrocyte	Molecular function	mRNA 3'-UTR Binding (GO:0003730)	0.214264816	0.867081719	0.701943844	0.865451506	CPEB4;TIAL1;RBMS2;RBMS1;PUM1;CPEB3;LRPPRC
chondrocyte	Molecular function	Zinc Ion Transmembrane Transporter Activity (GO:0005385)	-0.32209478	-0.862083659	0.643274854	0.984860186	SLC30A4;SLC39A13;SLC30A5
chondrocyte	Molecular function	Phosphatidylinositol-4-Phosphate Binding (GO:0070273)	0.305431476	0.848995221	0.646153846	0.894120209	SESTD1;SNX3;PLEKHA5;OSBP;LANCL2
chondrocyte	Molecular function	Hydrolase Activity, Acting On Carbon-Nitrogen (But Not Peptide) Bonds, In Linear Amides (GO:0016811)	-0.252002145	-0.848809767	0.666666667	1	NIT2;HINT2;GLS;NDST1;HDAC2;ASAH1;MIER3;SUDS3;BTD
chondrocyte	Molecular function	Growth Factor Receptor Binding (GO:0070851)	-0.238753869	-0.848576759	0.686507937	0.997524372	SDCBP;TGFA;FER;NCSTN;PDGFC;PDGFRB
chondrocyte	Molecular function	Phosphatase Activity (GO:0016791)	-0.23730402	-0.84759412	0.69379845	0.990283722	PPP1CC;PTPMT1;MINPP1;ARMT1;PXYLP1;PLPP5;NANP;BPNT2
chondrocyte	Molecular function	Tubulin Binding (GO:0015631)	-0.171668498	-0.844766881	0.818181818	0.987180006	TUBGCP2;DIXDC1;CDK5RAP2;TUBGCP4;MAST2;NDE1;MAPRE2;CEP57;CKAP5;TBCD;MAP1S;TRPV4;CCT5;SMC3;MAP2;ARL3;DAG1;TBCEL;ARL8B;RMDN1;KIF1B;TTLL4;ARL8A;DCTN1;BRCA2;SVBP;GOLGA2;KATNA1;HOOK1;DNM2;SPAST;DST;DRG1;KRIT1;AGTPBP1;DNM3;PRKN;DIP2B;KIF5B;TERF1;EML3;BLOC1S2;CCDC66;VAPB;SPC24;BIRC5;SSNA1;KIF3A;SETD2;CLIP1;OPA1
chondrocyte	Molecular function	Actin Binding (GO:0003779)	-0.194907666	-0.84154551	0.76861167	0.985127681	VPS16;SPTAN1;CAPZB;TLN2;MICAL3;PLEKHH2;ABL1;ARPC1A;MRTFA;MAP1S;TRPV4;PFN1;DAG1;BCL7B;FSCN1;SORBS1;NF2;DBN1;P4HB;UTRN;GSN;ACTN4;ABL2;MYO19;PDLIM4;PRKN;PFN2
chondrocyte	Molecular function	Methyltransferase Activity (GO:0008168)	0.246682184	0.840615077	0.699596774	0.901990553	LCMT1;EHMT1;TRMT2A;PRMT7
chondrocyte	Molecular function	Protein Phosphatase Binding (GO:0019903)	-0.201102051	-0.83580201	0.755298651	0.988051341	RACK1;MAPK14;CDC27;GNA12;VCP;PTPA;DAB2IP;STX17;CTTNBP2NL;PPP1R15A;ENSA;LGALS3;RPA2;SOD1;BOD1;FOXO1;ARPP19
chondrocyte	Molecular function	L-amino Acid Transmembrane Transporter Activity (GO:0015179)	-0.261246517	-0.833811154	0.70754717	0.983105622	SLC1A3;SLC38A10;SLC25A26;SLC38A1;SLC25A13;SLC1A5;SFXN1
chondrocyte	Molecular function	Regulatory RNA Binding (GO:0061980)	-0.254300095	-0.830885346	0.691089109	0.980318194	ZC3H7B;ZNF346
chondrocyte	Molecular function	Polyubiquitin Modification-Dependent Protein Binding (GO:0031593)	-0.225926502	-0.829100262	0.748440748	0.97516547	TAB2;PSMD4;VCP;AGAP3;MINDY1;RAD23A;UFD1;RAD23B;ZRANB3;ASCC2;RAD18;FAAP20
chondrocyte	Molecular function	Metalloendopeptidase Activity (GO:0004222)	0.23562558	0.825664286	0.69979716	0.921735214	TRABD2B;ADAMTS6;ADAM17;ADAMTS9;AFG3L2;MME;MMP2;ADAMTS17;ADAM12
chondrocyte	Molecular function	Proton Transmembrane Transporter Activity (GO:0015078)	-0.281496014	-0.822726752	0.691449814	0.978724747	COX7A2L;SLC25A13;CYB5A;SLC33A1;COX4I1;COX5B;COX7C;TMEM175
chondrocyte	Molecular function	RNA Polymerase Binding (GO:0070063)	0.284987553	0.820509421	0.682828283	0.922310122	PKN2;PHRF1
chondrocyte	Molecular function	Syntaxin Binding (GO:0019905)	0.247936173	0.818354189	0.734817814	0.916999757	NAPG;SNAP23;STX16;STXBP5;VAMP3;VAMP8;STXBP3;STXBP4;STX8;DAPK1;VPS54
chondrocyte	Molecular function	Kinase Inhibitor Activity (GO:0019210)	-0.29230022	-0.817721495	0.6875	0.979638823	QARS1;CDKN1C;SH3BP5;GMFB;PRKRIP1;CDK1;YWHAB
chondrocyte	Molecular function	Myosin Binding (GO:0017022)	-0.258632464	-0.817325474	0.709677419	0.971571523	RAB14;LMTK2;KIRREL1;RALA;APEX1
chondrocyte	Molecular function	Amino Acid Transmembrane Transporter Activity (GO:0015171)	-0.274244381	-0.814922022	0.712355212	0.967879223	SLC1A3;SLC38A10;SLC38A1;SLC25A13;SLC6A6;SLC1A5
chondrocyte	Molecular function	Transition Metal Ion Transmembrane Transporter Activity (GO:0046915)	-0.28537652	-0.814494007	0.72007722	0.96047045	SLC30A4;SLC39A13;SLC30A5
chondrocyte	Molecular function	GTPase Activity (GO:0003924)	-0.172609798	-0.813766153	0.826335878	0.953427679	RAB14;ARFRP1;RAC3;RAB33B;MFN1;RAB31;RGS19;MRAS;EFTUD2;RRAS2;GNA12;EEF2;RAB28;AGAP3;RALA;RHOG;GNAI1;ARL8B;ARL8A;RAB5B;ENTPD7
chondrocyte	Molecular function	Manganese Ion Binding (GO:0030145)	-0.231203958	-0.811120352	0.759674134	0.950602958	GALNT2;B4GALT7;PAPOLA;XPNPEP1;MGAT5
chondrocyte	Molecular function	Transcription Coregulator Binding (GO:0001221)	-0.200110842	-0.804323717	0.801217039	0.954834904	MED6;SREBF1;MYC;MTF2;PBX1;NEK6;SUZ12;HDGF;SMARCA4;FLYWCH1;EED;THAP7;EHMT2;TRERF1;LEF1
chondrocyte	Molecular function	Hsp90 Protein Binding (GO:0051879)	-0.281300627	-0.804295804	0.717092338	0.94683788	SLC12A2;STUB1
chondrocyte	Molecular function	Signaling Receptor Complex Adaptor Activity (GO:0030159)	-0.264498765	-0.803027604	0.746561886	0.941233078	IRS1;DLG5;PTPN11;NUP62;MMS19;SORBS1;SHC1;G3BP2
chondrocyte	Molecular function	Lysine N-methyltransferase Activity (GO:0016278)	0.280039847	0.783119609	0.75308642	0.969562401	EHMT1
chondrocyte	Molecular function	Endonuclease Activity (GO:0004519)	-0.254273204	-0.779952087	0.789256198	0.973331085	PMS2;TSNAX;APEX1;CPSF3;DIS3;ZRANB3
chondrocyte	Molecular function	Heme Binding (GO:0020037)	-0.265804434	-0.775186637	0.761904762	0.972907443	THAP4;EIF2AK2
chondrocyte	Molecular function	Microtubule Binding (GO:0008017)	0.164140781	0.774091272	0.897274633	0.974457969	CCSER2;CLIP3;CLASP2;MAP1B;CEP290;ABRAXAS2;KIF13B;MAPRE3;CRIPT;CAMSAP2;ARHGEF2;CEP44
chondrocyte	Molecular function	E-box Binding (GO:0070888)	0.296708831	0.771635267	0.772819473	0.96836987	ZEB1;CLOCK;BHLHE40
chondrocyte	Molecular function	Kinase Binding (GO:0019900)	0.143400037	0.769813547	0.958515284	0.961904999	SKI;TFRC;NBEA;EIF4ENIF1;RNF138;LRBA;JAK2;DGKD;HDAC9;HIF1A;KIF13B;MAPRE3;TPRKB;CEP192;MAP2K3;SUFU;PTPN1;PKD1;ATF4;ATF2;VRK1;CNTLN;RB1;BORA;PARP8;PPP1R12A;KIZ;TRIP4
chondrocyte	Molecular function	Amyloid-Beta Binding (GO:0001540)	0.228279663	0.763990651	0.804305284	0.961219594	COL25A1;TM2D1;NLGN1;CLSTN1;PRNP;ITM2C;EPHA4;BACE1
chondrocyte	Molecular function	Cyclin-Dependent Protein Kinase Activity (GO:0097472)	0.254185907	0.760907699	0.801705757	0.94768637	CDK13;CDKL3;CDK10
chondrocyte	Molecular function	Cyclin-Dependent Protein Serine/Threonine Kinase Activity (GO:0004693)	0.254185907	0.760907699	0.801705757	0.94768637	CDK13;CDKL3;CDK10
chondrocyte	Molecular function	mRNA Binding (GO:0003729)	-0.156419775	-0.756935573	0.933837429	0.992117847	TUT1;KHDRBS1;PCBP3;EIF2S1;NCBP2;POLDIP3;RNPS1;PEG10;EIF4G1;NCL;FXR2;DHFR2;CCT5;G3BP1;SERBP1;DENR;TARDBP;MSI2;CALR;CELF1;XPO5;SRSF1;LSM14B;EIF2S2;RBM15;PPIE;RIDA;UNK;NELFE;YTHDF1;HNRNPL;G3BP2;HNRNPAB;CARHSP1;FUBP1;C1QBP;RBM5;HNRNPA2B1;CSTF2T;GNL3;ACO1;CAPRIN1;PPP1R8;ETF1;RBM15B;PARN;PABPC1;CDC40;GRSF1;METTL3;CELF4;LARP1;FYTTD1;TPR
chondrocyte	Molecular function	Metallopeptidase Activity (GO:0008237)	0.19595706	0.75491546	0.83499006	0.94724677	TRABD2B;ADAMTS6;ADAM17;ADAMTS9;METAP1D;MYSM1;AFG3L2;COPS5;MME;MMP2
chondrocyte	Molecular function	Phosphatase Binding (GO:0019902)	0.181580766	0.750900953	0.873966942	0.943885245	MAGI2;TBK1;CNST;CEP192;SNX3;CCDC191;JAK1;AP3B1;TRPC4AP;PPME1;HSP90B1;SMAD3;MAP3K5;EIF2AK3
chondrocyte	Molecular function	Calcium Ion Binding (GO:0005509)	0.164857666	0.743990795	0.909836066	0.944252234	COMP;MICU3;MYOF;PKD2;BRAF;THBS1;PAM;CDH2;S100B
chondrocyte	Molecular function	Phosphatidylinositol Kinase Activity (GO:0052742)	0.264303666	0.735545388	0.820866142	0.946656935	PIKFYVE
chondrocyte	Molecular function	Epidermal Growth Factor Receptor Binding (GO:0005154)	-0.259623891	-0.731829452	0.809330629	1	TGFA;FER;SHC1;GRB2;HIP1
chondrocyte	Molecular function	Ion Channel Inhibitor Activity (GO:0008200)	-0.277760663	-0.731488266	0.816764133	1	RACK1;STX1A
chondrocyte	Molecular function	Protein Serine/Threonine Kinase Activator Activity (GO:0043539)	-0.202705721	-0.721435127	0.87054409	1	MAP2K2;TAB2;ETAA1;CCNT1;DAB2IP;CCND2
chondrocyte	Molecular function	Nucleosome Binding (GO:0031491)	-0.185681398	-0.719107006	0.877862595	1	GLYR1;PARP1;SUPT16H;H1-4;HDAC2;SUPT6H;MBD3;SMARCA4;ZNHIT1;MACROH2A1;EED
chondrocyte	Molecular function	Ubiquitin-Like Protein Peptidase Activity (GO:0019783)	-0.263925354	-0.717887733	0.831041257	1	DESI1;ATG4B
chondrocyte	Molecular function	Ferrous Iron Binding (GO:0008198)	-0.261364382	-0.703215168	0.848303393	1	FXN;DNAJC24;HIF1AN;CDO1;FECH
chondrocyte	Molecular function	Nuclear Estrogen Receptor Binding (GO:0030331)	-0.220529861	-0.69499727	0.854368932	1	PHB2;TAF10;MMS19;LEF1;TACC1;CCDC62;NSD1
chondrocyte	Molecular function	Telomeric DNA Binding (GO:0042162)	-0.194298256	-0.686455106	0.911196911	1	XRCC6;NCL;CTC1;STON1;BLM;APEX1;RAD50;HNRNPD
chondrocyte	Molecular function	Alpha-Tubulin Binding (GO:0043014)	-0.244546944	-0.683569296	0.880626223	1	TRPV4;TBCEL;ARL8B;ARL8A;SPAST;DIP2B;SETD2
chondrocyte	Molecular function	Protein Kinase A Regulatory Subunit Binding (GO:0034237)	0.235639974	0.677219976	0.868583162	1	ARFGEF2;ARFGEF1;GSKIP;AKAP8L;EZR;WASF1
chondrocyte	Molecular function	Phosphatidylinositol Bisphosphate Binding (GO:1902936)	0.176191242	0.67100188	0.938398357	0.997558974	FCHO2;SESTD1;SNX3;OSBPL2;PLEKHA5;MARK1;SNX14;SVIL;PARD3;GBF1;SYTL2
chondrocyte	Molecular function	K63-linked Polyubiquitin Modification-Dependent Protein Binding (GO:0070530)	0.233145659	0.668411817	0.894523327	0.991011962	RNF169;ATRIP
chondrocyte	Molecular function	Monoatomic Anion Channel Activity (GO:0005253)	0.235019455	0.660754251	0.886178862	0.988638929	LRRC8D;FXYD1;CLIC4;ANO6;GPR89B;LRRC8C;CLCN4;ANO10;CLCN3;TTYH3;VDAC1;CLIC1
chondrocyte	Molecular function	Nucleosomal DNA Binding (GO:0031492)	-0.215480062	-0.653746988	0.8996139	1	H1-4;HDAC2;MBD3;SMARCA4;MACROH2A1
chondrocyte	Molecular function	Pentosyltransferase Activity (GO:0016763)	-0.206192556	-0.653522367	0.889101338	1	UMPS;PARP1;PPAT;QTRT2
chondrocyte	Molecular function	ATPase Binding (GO:0051117)	0.176694722	0.653395215	0.938650307	0.985703043	PKD2;RALB;TOR1AIP1;ZNHIT6;PDE4D;EZR;TMEM106B;ATXN3
chondrocyte	Molecular function	Carboxy-Lyase Activity (GO:0016831)	-0.228369255	-0.642284775	0.903162055	1	FAHD1;UMPS;DDT;ODC1;DDC;SFI1
chondrocyte	Molecular function	Endopeptidase Regulator Activity (GO:0061135)	-0.217877016	-0.633532416	0.907335907	1	PSMF1;PSMD14;UCHL5;APH1A
chondrocyte	Molecular function	Phosphatidylinositol-3,4,5-Trisphosphate Binding (GO:0005547)	-0.233884063	-0.631696871	0.916508539	1	MYO10;AKT1
chondrocyte	Molecular function	NF-kappaB Binding (GO:0051059)	0.218965416	0.629785864	0.927272727	0.994326566	RNF25;BCL10;COMMD7;TAF4B;COMMD6;FAF1;CDK5RAP3
chondrocyte	Molecular function	Peptidase Inhibitor Activity (GO:0030414)	0.236091003	0.629058669	0.948497854	0.98619288	THBS1;CAST;RECK
chondrocyte	Molecular function	Alpha-Actinin Binding (GO:0051393)	-0.225292478	-0.608603618	0.920792079	1	PALLD
chondrocyte	Molecular function	UDP-glycosyltransferase Activity (GO:0008194)	-0.212007282	-0.608449527	0.956190476	1	EXT2
chondrocyte	Molecular function	RNA Nuclease Activity (GO:0004540)	-0.181102089	-0.603516996	0.963099631	1	SAMHD1;EXOSC2;TSNAX
chondrocyte	Molecular function	Chromatin DNA Binding (GO:0031490)	-0.15814987	-0.59985496	0.968503937	1	SUZ12;TOX4;APEX1;H1-4;HDAC2;TOX3;MBD3;SMARCA4;MACROH2A1;TOX;ACTN4
chondrocyte	Molecular function	Ubiquitin-Like Protein Conjugating Enzyme Binding (GO:0044390)	-0.185821581	-0.596884901	0.948374761	0.998035172	RNF144A;AUP1;RNF19A;SIAH1;UBA2;MARCHF6;TCERG1;PRKN;UBE3D;RNF144B
chondrocyte	Molecular function	RNA Exonuclease Activity (GO:0004532)	-0.220536756	-0.592832449	0.950757576	0.992899481	EXOSC2;EXOSC7;EXOSC1;EXOSC8;EXOSC9;EXOSC4;EXOSC5;CNOT7;EXOSC10;EXOSC3
chondrocyte	Molecular function	Phosphatidylinositol-4,5-Bisphosphate Binding (GO:0005546)	-0.165746301	-0.582171993	0.980314961	0.990677248	SDCBP;PLCD1;PFN1;EXOC7
chondrocyte	Molecular function	Catalytic Activity, Acting On A tRNA (GO:0140101)	-0.185622594	-0.581109512	0.959223301	0.984240878	TYW5;OSGEP;QTRT2;NT5C3A;PTRH2;TRMT9B;ETF1;TARS2;TRMT13
chondrocyte	Molecular function	mRNA 3'-UTR AU-rich Region Binding (GO:0035925)	0.195387903	0.56789892	0.957356077	1	CPEB3;ZFP36L2;HNRNPA0;RBMS3;ILF3;KHSRP;EXOSC4;ZFP36
chondrocyte	Molecular function	Core Promoter Sequence-Specific DNA Binding (GO:0001046)	0.161573698	0.558146104	0.976842105	1	FOXP1;POU2F1;GTF2A1;BAZ2A;SMARCB1;NR3C1;TP53
chondrocyte	Molecular function	Ubiquitin Conjugating Enzyme Binding (GO:0031624)	0.173432575	0.548614803	0.972860125	0.997844662	RNF217;TRAF6;ARIH2;DCUN1D4
chondrocyte	Molecular function	Nuclear Receptor Coactivator Activity (GO:0030374)	0.147179387	0.547166375	0.98089172	0.990124866	MED13;USP22;CNOT9;RNF4;NCOA2;PKN1;NCOA3;NCOA7;CCAR1;ATXN7L3;DCAF6;MED17;MED1;CARM1;NCOA1;BRD8;MED30;MED4;SFR1;CCDC62;TACC1;ACTN4;TRERF1;ZMIZ1;PSMC3IP;RBM14;BUD31;PPRC1;WDR77
chondrocyte	Molecular function	Acetylation-Dependent Protein Binding (GO:0140033)	-0.163384149	-0.539236818	0.986460348	0.984452287	ZMYND8;YEATS4;MLLT1;SMARCA4;THAP7;MLLT3;PHIP;BRD2;BRDT;DPF2
chondrocyte	Molecular function	Lysine-Acetylated Histone Binding (GO:0070577)	-0.163384149	-0.539236818	0.986460348	0.984452287	ZMYND8;YEATS4;MLLT1;SMARCA4;THAP7;MLLT3;PHIP;BRD2;BRDT;DPF2
chondrocyte	Molecular function	N-methyltransferase Activity (GO:0008170)	0.152731417	0.457438298	0.997920998	0.997198518	TFB2M;TRMT1L;RNMT;METTL5;SMYD2;TRMT1
inter.prog	Biological process	Axon Development (GO:0061564)	-0.548051285	-2.17634491	0	0.03903879	CDK5R1;MARK2;APP;CRTAC1;RAB8A;EPHB2;BRSK2;NEUROD2;NEUROD6;KLF7;DCC;MAP1B;MAPK8IP3;CTNNA2;TAOK2;ANK3;NEUROD1
inter.prog	Biological process	DNA-templated DNA Replication (GO:0006261)	0.508895526	2.022992326	0	0.335013709	RAD51;CDC45;POLD2;ORC2;HELB;MCM6;MCMBP;GINS1;MCM5;DNA2;ORC6;GINS2;CDC34;RFC3;PURA;CHRAC1;RFC1;POLE4;REV3L;POLE2;TOPBP1
inter.prog	Biological process	Mitotic Spindle Organization (GO:0007052)	-0.477935665	-1.984635657	0	0.238624606	FAM110A;TPX2;PLK1;KIF23;KIF11;DYNC1H1;AURKA;CDCA8;GOLGA2;KPNB1;BIRC5;CCNB1;SPC25;CHEK2;CKAP5;DLGAP5;RCC1;TTK;NDC80;MAP9;ABRAXAS1;GPSM2;TUBG1;SPAST;CENPE
inter.prog	Biological process	Negative Regulation Of Cell Adhesion (GO:0007162)	-0.562335504	-1.94275782	0	0.258306662	ITGB1BP1;CORO2B;PLXNA2;EPHB2;PTK2;PLXNB1;PDE3B;FBLN1;NF2;TBCD;PLXNA4;ADAM22
inter.prog	Biological process	Protein Secretion (GO:0009306)	-0.565478714	-1.917305463	0.005882353	0.255704076	CAMK2G;TANGO6;AP1B1;SNX19;RAB8A;WLS;RAB3C;NEUROD1;PDIA4;AP1S1;RAB12
inter.prog	Biological process	Epidermal Growth Factor Receptor Signaling Pathway (GO:0007173)	-0.607762244	-1.909739607	0.002105263	0.219788389	PTK2;PIK3C2A;PLCG1;PDPK1;PTPN11;NCK2;GRB2;DGKD
inter.prog	Biological process	Mismatch Repair (GO:0006298)	0.627385446	1.907355532	0.003868472	0.609069266	RNASEH2B;MSH6;PCNA;PMS2;PMS1;RPA2;EXO1;LIG1;MSH2
inter.prog	Biological process	Cytoskeleton-Dependent Cytokinesis (GO:0061640)	-0.48741512	-1.895098356	0	0.213249392	PLK1;SEPTIN3;KIF23;IST1;BBS4;CECR2;KIF20A;CDCA8;BIRC5;MITD1;JTB;SPTBN1;ANK3;APC;EXOC2;EXOC3;CIT;BIN3;SPAST;RACGAP1
inter.prog	Biological process	Positive Regulation Of Protein Kinase Activity (GO:0045860)	-0.458864034	-1.878728522	0	0.21680471	DUSP19;TPX2;MARK2;PTK2;MAP2K3;EGR1;JTB;PTPN1;TAOK2;CALM3;KIF14;LRP8;DAB2IP;CCDC88A;STRADA;MAP2K2;ETAA1
inter.prog	Biological process	Regulation Of rRNA Processing (GO:2000232)	0.687798735	1.868800003	0	0.595579927	WDR43;RIOK2;KAT2B;YTHDF2;USP36;WDR75;METTL18;SIRT7
inter.prog	Biological process	DNA Unwinding Involved In DNA Replication (GO:0006268)	0.638505711	1.854377695	0.006493506	0.512765631	RAD51;CDC45;MCM6;GINS1;MCM5;GINS2;PURA
inter.prog	Biological process	Nuclear-Transcribed mRNA Catabolic Process, Deadenylation-Dependent Decay (GO:0000288)	0.53270558	1.840127244	0	0.475371134	EXOSC8;LSM1;TUT7;DCP1A;RC3H1;DIS3;SAMD4A;PATL1;PDE12;CNOT6L
inter.prog	Biological process	Cell Morphogenesis Involved In Neuron Differentiation (GO:0048667)	-0.506849489	-1.830868754	0.006122449	0.306210511	APP;RAB8A;MAPK8IP2;BRSK2;KLF7;DCC;MAP1B;CTNNA2;TAOK2;TBCD;CELSR2;ANK3
inter.prog	Biological process	DNA Duplex Unwinding (GO:0032508)	0.504083521	1.815729032	0.004237288	0.502691314	RAD51;CDC45;MCM6;ASCC3;GINS1;MCM5;UPF1;RAD50;GINS2;NBN;PURA
inter.prog	Biological process	Negative Regulation Of Protein Depolymerization (GO:1901880)	-0.63519631	-1.805933363	0.007936508	0.344625765	TPX2;LIMA1;ATXN7;BMERB1;NAV3;TAOK1
inter.prog	Biological process	Regulation Of Cell Adhesion (GO:0030155)	-0.443222521	-1.789119314	0.004016064	0.360913616	ITGB1BP1;ADGRG1;PLXNA2;EPHB2;PTK2;PLXNB1;LAMC1;TNPO1;PDE3B;FBLN1;PLXNA4;CELSR2;ZFHX3;PTPN11;KIF14;ADAM22
inter.prog	Biological process	DNA Recombination (GO:0006310)	0.51111868	1.785420094	0.007707129	0.574894647	RAD51;RAD51B;BARD1;RAD50;NBN;RBBP8;EXO1;BRCA1;XRCC6;MSH2;TOPBP1;RAD54B;TOP3A;SUPV3L1
inter.prog	Biological process	Positive Regulation Of Biomineral Tissue Development (GO:0070169)	0.655536904	1.774826127	0.007782101	0.553745901	FBXO5;SLC8A1;ACVR2A;ANO6;ADGRV1
inter.prog	Biological process	Positive Regulation Of MAP Kinase Activity (GO:0043406)	-0.533783576	-1.774196593	0.006185567	0.372731723	NTRK3;DUSP19;CD24;MAP3K13;PTPN1;DAB2IP;DVL3
inter.prog	Biological process	Regulation Of Cell Division (GO:0051302)	-0.465183929	-1.772427876	0.005952381	0.346306602	KIF13A;PLK1;KIF18B;BBS4;MLLT3;AURKA;CSPP1;KIF20A;BECN1;UVRAG;ZZZ3;SIRT2
inter.prog	Biological process	Regulation Of Proteolysis (GO:0030162)	-0.551518092	-1.771531287	0.008264463	0.322220169	TRAF3;PLK1;IST1;SPOP;BAG6;ASPH;NEDD8;RHOBTB3;TRIM32;CYFIP2
inter.prog	Biological process	Negative Regulation Of Organelle Assembly (GO:1902116)	0.535564835	1.764778418	0.010373444	0.537296876	SEC22B;MDM1;KAT2B;ODF2L;PHF23;YAP1;EVI5L
inter.prog	Biological process	Response To Metal Ion (GO:0010038)	0.583221832	1.758538135	0.008163265	0.509077406	PEF1;HIF1A;SLC25A13;BCL2;FXN;SEC31A;PPP1CA
inter.prog	Biological process	Regulation Of Vascular Associated Smooth Muscle Cell Proliferation (GO:1904705)	0.651217242	1.756529438	0.00998004	0.470341737	JUN;SOD2;TAFA5;GJA1;PRKG1;CDKN1B;PDCD4
inter.prog	Biological process	Mitotic Cytokinesis (GO:0000281)	-0.490433645	-1.740195494	0.011173184	0.391085024	PLK1;KIF23;BBS4;KIF20A;CDCA8;BIRC5;MITD1;JTB;SPTBN1;APC;EXOC2;EXOC3;CIT;SPAST;RACGAP1
inter.prog	Biological process	DNA Replication Checkpoint Signaling (GO:0000076)	0.609331818	1.739395381	0.012658228	0.498251785	CDC45;CDC6;DNA2;CDT1;NAE1;RAD17;TOPBP1
inter.prog	Biological process	Regulation Of Cell Development (GO:0060284)	0.532386329	1.73138282	0.008064516	0.490265886	HLTF;HEY1;ASCL1;HDAC9;YTHDF2;YAP1
inter.prog	Biological process	Regulation Of Cellular Catabolic Process (GO:0031329)	-0.519509501	-1.730959826	0.01369863	0.39455204	RAB8A;MTMR4;BECN1;DAPK1;PSAP;UVRAG;PIK3R2;ABL1;SOGA1;USP33;MTMR3
inter.prog	Biological process	Negative Regulation Of Cell Cycle G1/S Phase Transition (GO:1902807)	0.629245014	1.730537646	0.015444015	0.458247235	SOX2;WEE1;ZNF655;CDK2AP2;BRD7
inter.prog	Biological process	Regulation Of Cell Cycle Process (GO:0010564)	-0.397880753	-1.716971459	0.007722008	0.414177166	KIF13A;PLK1;KIF11;BBS4;AURKA;KIF20A;SMARCC2;CEP250;BECN1;MKI67;SMARCB1;ARID1A;UVRAG;CEP85;KNSTRN;APC;CALM3;CDC25C;SMARCA4;GIT1;RCC1;KIF2C;MAP9;SFRP1
inter.prog	Biological process	Axonogenesis (GO:0007409)	-0.385971388	-1.708138202	0.002004008	0.418978076	CDK5R1;EFNB2;DPYSL5;APP;RAB8A;EPHB2;PTK2;SPG11;TUBB3;BRSK2;KLF7;SEMA6D;ULK2;DCC;MAP1B;CTNNA2;USP33;TAOK2;ANK3;ENAH;RPS6KA5
inter.prog	Biological process	DNA Integrity Checkpoint Signaling (GO:0031570)	0.502494724	1.706821527	0.012578616	0.514848794	CDC45;CDC6;PRPF19;TIPRL;UFL1;ATRIP;DNA2;CDT1;NBN;RAD17;ERCC6;INTS7;DONSON
inter.prog	Biological process	DNA Replication (GO:0006260)	0.442228428	1.703096336	0.010288066	0.495669174	POLD2;HELB;MCM6;MCMBP;MCM5;UPF1;DNA2;RFC3;RPA2;CHRAC1;RFC1;CDK2;KIN;POLE4;REV3L;POLE2;DONSON;WDHD1;MCM8;BAZ1A
inter.prog	Biological process	Regulation Of Microtubule Depolymerization (GO:0031114)	-0.633846639	-1.694741115	0.013972056	0.44216852	TPX2;ATXN7;MAP1B;BMERB1;NAV3;TAOK1
inter.prog	Biological process	Negative Regulation Of Mitotic Cell Cycle Phase Transition (GO:1901991)	0.576078348	1.690413239	0.028455285	0.513639475	WEE1;FBXO5;ZNF655;CDK2AP2;BRD7;PINX1;ZFP36L1
inter.prog	Biological process	Connective Tissue Development (GO:0061448)	0.610708416	1.69037294	0.008368201	0.485331616	NAMPT;SOX6;ZNF516;ITGB8;XBP1;PGRMC2;VPS13B;SPTLC2
inter.prog	Biological process	Negative Regulation Of Apoptotic Signaling Pathway (GO:2001234)	0.468340123	1.68491338	0.012605042	0.478876026	GRINA;BCL2;TCF7L2;CSNK2A2;NR4A2;FXN;BIRC6;TRIAP1;URI1;GPX1;ZMYND11;SLC25A4
inter.prog	Biological process	DNA Replication Initiation (GO:0006270)	0.580011676	1.683848236	0.006085193	0.45882535	CDC45;ORC2;MCM5;ORC6;PURA
inter.prog	Biological process	Sphingolipid Biosynthetic Process (GO:0030148)	0.464081742	1.673255004	0.012578616	0.472443972	ELOVL6;HACD2;AGK;HACD3;B4GALT6;PRKD1;VAPA;SGPP1;FUT9;DEGS1;ACER3;PLPP3;SPTLC2;CERS5;CERS2
inter.prog	Biological process	Regulation Of Mitotic Spindle Organization (GO:0060236)	-0.485769041	-1.669773639	0.019920319	0.507863841	TPX2;PLK1;DYNC1H1;CHMP5;PSRC1;MAP9;GPSM2;HNRNPU;TACC3;CENPJ;BORA
inter.prog	Biological process	Protein Insertion Into ER Membrane (GO:0045048)	0.542827149	1.659297214	0.027722772	0.499773022	EMC2;TMEM147;EMC6;EMC3;TMCO1;EMC4;RAB5IF;EMC7
inter.prog	Biological process	Regulation Of Protein Neddylation (GO:2000434)	0.624191501	1.655711488	0.021231423	0.491228717	COPS8;HIF1A;GPS1;COPS4;COPS6;COPS7B
inter.prog	Biological process	Microtubule Cytoskeleton Organization Involved In Mitosis (GO:1902850)	-0.419859703	-1.653496389	0.007889546	0.545225505	FAM110A;PLK1;KIF11;DYNC1H1;CDCA8;KPNB1;BIRC5;CCNB1;SPC25;CKAP5;DLGAP5;RCC1;TTK;NDC80;GPSM2;TUBG1;CENPE;EML1;TACC3;DCTN2
inter.prog	Biological process	Positive Regulation Of Cysteine-Type Endopeptidase Activity (GO:2001056)	-0.601129434	-1.644811603	0.020952381	0.554350822	DAPK1;ASPH;ARL6IP5;CYFIP2;PDCD6
inter.prog	Biological process	Regulation Of Telomere Capping (GO:1904353)	0.597966216	1.641028111	0.023904382	0.520065241	NEK7;RAD50;NBN;NABP2;AURKB
inter.prog	Biological process	Negative Regulation Of Microtubule Polymerization Or Depolymerization (GO:0031111)	-0.580124625	-1.638910401	0.028225806	0.551555999	TPX2;ATXN7;BMERB1;NAV3;TBCD;TAOK1
inter.prog	Biological process	Dendrite Morphogenesis (GO:0048813)	-0.555949742	-1.637878734	0.027833002	0.531097282	EPHB2;MAPK8IP2;KLF7;CHRNA7;CTNNA2;TAOK2;CELSR2;PHACTR1
inter.prog	Biological process	Regulation Of MAP Kinase Activity (GO:0043405)	-0.461819897	-1.637023616	0.029411765	0.511733476	NTRK3;DUSP19;CD24;CDK5RAP3;HGS;PTPN1;TRIB2
inter.prog	Biological process	Regulation Of Interferon-Beta Production (GO:0032648)	-0.571938951	-1.63480096	0.029354207	0.499149973	TRAF3;YY1;MORC3;IRF3;PTPN11;POLR3B
inter.prog	Biological process	Negative Regulation Of Cellular Component Organization (GO:0051129)	0.46559716	1.625717716	0.02020202	0.557331674	TRAF3IP1;HSPA5;CARMIL1;PRKD1;WASHC2C;DNAJB1;MTMR2;SYT11
inter.prog	Biological process	Positive Regulation Of Cilium Assembly (GO:0045724)	-0.570237716	-1.620915196	0.030245747	0.530026653	IFT88;CEP120;BBS4;CEP135;TAPT1;CCDC88A;GSK3B;ARHGAP35
inter.prog	Biological process	Regulation Of Endothelial Cell Proliferation (GO:0001936)	0.492048367	1.614255913	0.028169014	0.578609892	HIF1A;AGGF1;VEGFB;NR2F2;PRKD1
inter.prog	Biological process	Protein Quality Control For Misfolded Or Incompletely Synthesized Proteins (GO:0006515)	-0.564147679	-1.604644173	0.036608863	0.572099013	LONP1;BAG6;AUP1;NGLY1
inter.prog	Biological process	Regulation Of Signal Transduction (GO:0009966)	-0.349251809	-1.603558197	0.010288066	0.555779921	ITGB1BP1;INTU;RGS12;GRK6;POFUT1;SOCS2;APP;UBTF;PIGBOS1;MAPK8IP2;ACVR1;CD24;TMEM108;CHRNA7;SREBF2;PTPN1;USP33;DTNBP1;LURAP1L;NCK2;GIT1;CDK13;MFNG
inter.prog	Biological process	Regulation Of Innate Immune Response (GO:0045088)	-0.464319164	-1.597595945	0.029469548	0.558995092	TRAFD1;PTPN1;PTPN11;LRP8;N4BP1;POLR3B;ATG12;BIRC2;PPP6C;PARP1;PRKDC;AKIRIN2;AKT1;ATG5
inter.prog	Biological process	Heparan Sulfate Proteoglycan Biosynthetic Process (GO:0015012)	0.591859081	1.592742287	0.041275797	0.647564158	EXT2;EXT1;HS2ST1;XYLT1;EXTL3;UGDH
inter.prog	Biological process	Negative Regulation Of Supramolecular Fiber Organization (GO:1902904)	-0.468582122	-1.591850715	0.029354207	0.561930854	TPX2;LIMA1;ATXN7;BMERB1;NAV3;TBCD;TAOK1
inter.prog	Biological process	Negative Regulation Of Catabolic Process (GO:0009895)	-0.475670409	-1.591344627	0.022944551	0.545346714	BSCL2;MAD2L1;CDK5RAP3;SIRT2;PDE3B;HDAC4;FMN2;GIT1;CBFA2T3;DAB2IP
inter.prog	Biological process	protein-DNA Complex Assembly (GO:0065004)	0.461402697	1.582767318	0.023762376	0.667868635	RAD51;CHAF1A;CHAF1B;NAA60;CHRAC1;BRD2;CENPV;SSRP1;HAT1;SART3;KAT6B;BAZ1A;SPTY2D1
inter.prog	Biological process	Positive Regulation Of DNA Metabolic Process (GO:0051054)	0.367150359	1.577042149	0.014373717	0.669214878	RAD51;PCNA;RUVBL2;GINS1;RNF168;KAT7;DNA2;CDT1;RAD50;TOX;GINS2;ACTL6A;GNL3;NBN;UCHL5;CCDC117;EYA4
inter.prog	Biological process	Double-Strand Break Repair Via Homologous Recombination (GO:0000724)	0.366072074	1.572788938	0.022494888	0.66582694	RAD51;CDC45;RAD51B;MCM6;MCM5;GINS2;EXD2;NBN;NABP2;AUNIP;SPIDR;RPA2;RBBP8;SLF2;RNF138;BRCA1;KAT5;CDC7;FBH1;PPP4C;REV3L;RAD54B;TOP3A;MCM8;SMC6;MMS22L;BLM;NSMCE1;NSMCE2;INIP;FEN1;HELQ
inter.prog	Biological process	Regulation Of Protein Modification By Small Protein Conjugation Or Removal (GO:1903320)	0.539705794	1.570990633	0.045548654	0.652412511	COPS8;HIF1A;GPS1;COPS4;COPS6;COPS7B
inter.prog	Biological process	Regulation Of Protein Binding (GO:0043393)	-0.388401798	-1.567436506	0.007874016	0.616660391	PRKACA;ITGB1BP1;PLK1;MARK2;APP;AURKA;TLE5;PSEN1;GOLGA2;KDM1A;MITD1;NES;USP33
inter.prog	Biological process	DNA Metabolic Process (GO:0006259)	0.307263733	1.565363286	0.008130081	0.654755864	RAD51;CDC45;HLTF;POLD2;MSH6;ORC2;HELB;RAD51B;TCF7L2;RUVBL2;MCM6;MCM5;UPF1;ATRIP;BARD1;DNA2;ORC6;RAD50;ACTL6A;EXD2;CDC34;NBN;NABP2;ZRANB3;UCHL5;RFC3;PURA;RPA2;RBBP8;EXO1;PARP2;BRCA1;XRCC6;LIG1;FANCC;RAD18;CDK2;RAD17;MSH2;FBH1;GTF2H1;KIN;APEX1;TERF1;MNAT1;DCTPP1;POLE2;TOPBP1;INO80E;DONSON
inter.prog	Biological process	Regulation Of Type II Interferon Production (GO:0032649)	0.58837354	1.561938924	0.03875969	0.649444145	PDE4B;DDIT3;PDE4D;C1QBP;SCRIB;RASGRP1;CD47;IL12RB2;MYDGF
inter.prog	Biological process	Phospholipid Dephosphorylation (GO:0046839)	0.53232945	1.556644759	0.050420168	0.652309477	PIP4P1;PIP4P2;SGPP1;MTMR2;PLPP3;PMPCA
inter.prog	Biological process	Neuron Projection Morphogenesis (GO:0048812)	-0.368093581	-1.555382432	0.016227181	0.646151129	APP;RAB8A;FLRT1;NRN1;EPHB2;MAPK8IP2;BRSK2;PLXNB1;KLF7;DBNL;DCC;MAP1B;CNTNAP2;CTNNA2;TAOK2;DTNBP1;CELSR2;ANK3;MAP4K4;DAB2IP;SHTN1;IMPACT;DCLK1
inter.prog	Biological process	Positive Regulation Of Protein-Containing Complex Assembly (GO:0031334)	0.438528002	1.554365753	0.024640657	0.642658451	NEK7;TFRC;PRKD1;BCL2L11;CHAF1B;SPIDR;SLF2;FNIP2
inter.prog	Biological process	Positive Regulation Of Osteoblast Differentiation (GO:0045669)	0.537437127	1.553299779	0.044487427	0.629160981	FBXO5;PRKD1;ACVR2A;YAP1
inter.prog	Biological process	Regulation Of Nervous System Development (GO:0051960)	0.510435248	1.549891673	0.026748971	0.626610483	HLTF;PTPRZ1;HEY1;ASCL1;YTHDF2;YAP1
inter.prog	Biological process	Inner Mitochondrial Membrane Organization (GO:0007007)	0.49635828	1.549385142	0.038934426	0.611954061	CIBAR1;TIMM10;MAIP1;MICOS13;TIMM9
inter.prog	Biological process	Positive Regulation Of Phosphatidylinositol 3-Kinase Signaling (GO:0014068)	-0.492391307	-1.540516868	0.053941909	0.689551338	NTRK3;PTK2;PLXNB1;BECN1
inter.prog	Biological process	Nucleobase-Containing Compound Catabolic Process (GO:0034655)	0.553039267	1.540209472	0.056640625	0.631621549	EXOSC8;RNASEH2B;DIS3;FBH1;NCBP1;PPP1R8;EXOSC10;SUPV3L1
inter.prog	Biological process	Protein Destabilization (GO:0031648)	-0.502427634	-1.535622056	0.056485356	0.690010618	PLK1;CCDC88C;FBXL3;MDM2;FBXW11;DAZAP2;PEX2;GGA3;HTT;CUL3
inter.prog	Biological process	Establishment Of Protein Localization To Extracellular Region (GO:0035592)	-0.530441392	-1.533883192	0.046464646	0.678000768	TANGO6;RAB8A;RAB3C;PDIA4;RAB12;COPG1
inter.prog	Biological process	Protein Autoubiquitination (GO:0051865)	0.386683613	1.532446127	0.024144869	0.645106291	ERCC8;RAD51;RNF220;BARD1;RNF146;BRCA1;UBE2D2;RAD18;RNF4;RNF41;RNF115;RNF122;CNOT4;STUB1;SH3RF1
inter.prog	Biological process	Neuron Projection Development (GO:0031175)	-0.340731263	-1.532003321	0.013133208	0.667774334	CDK5R1;IFT88;MARK2;APP;PPP1R9B;SAMD14;EPHB2;NEUROD2;NEUROD6;CAMSAP1;PLXNB1;DBNL;TMEM108;MAP1B;MAPK8IP3;CNTNAP2;DTNBP1;NEUROD1;MAP4K4;FRYL;DAB2IP;SHTN1;BTG2;STMN3;DCLK1;STMN2;ATXN10;GSK3B;VASH2;RAB6A;ARHGAP35
inter.prog	Biological process	Regulation Of Arp2/3 Complex-Mediated Actin Nucleation (GO:0034315)	0.495847287	1.53044928	0.033464567	0.637842913	NCKAP1;CARMIL1;CYFIP1;WASHC2C;WASHC3;WASHC5
inter.prog	Biological process	Replication Fork Processing (GO:0031297)	0.41940832	1.529715932	0.02892562	0.625851662	RAD51;PCNA;BARD1;DNA2;RAD50;EXD2;NBN;ZRANB3;RBBP8;BRCA1;FBH1;CDK9
inter.prog	Biological process	Regulation Of Fibroblast Proliferation (GO:0048145)	-0.486267806	-1.525012496	0.031007752	0.681458041	BMI1;MORC3;NDUFS4;TRIM32;DAB2IP;SFRP1
inter.prog	Biological process	BMP Signaling Pathway (GO:0030509)	0.543910297	1.522754497	0.051485149	0.638386837	RGMA;ACVR2A;PDCD4;BMPR1B;USP15;SMAD4;GARS1;RGMB;BMPR1A
inter.prog	Biological process	Ephrin Receptor Signaling Pathway (GO:0048013)	-0.46716737	-1.521845926	0.052419355	0.677723409	CDK5R1;EFNB2;EPHB2;PTK2;SIPA1L1;PTPN11;ARHGEF7
inter.prog	Biological process	Negative Regulation Of Protein Binding (GO:0032091)	-0.451345474	-1.521387349	0.034285714	0.662488271	ITGB1BP1;AURKA;TLE5;GOLGA2;KDM1A;MITD1;NES;USP33
inter.prog	Biological process	Cell-Cell Signaling By Wnt (GO:0198738)	-0.531243639	-1.517934474	0.062992126	0.66046968	USP34;CD24;WLS;CELSR2;KLHL12;FZD2;FERMT2
inter.prog	Biological process	Response To Lipopolysaccharide (GO:0032496)	0.400403296	1.510600532	0.031712474	0.671983294	TRIM41;UPF1;PPM1E;VIM;PDE4B;PRDX3;FBXO3;SELENOS;CTR9;ADAM17;FER;XBP1
inter.prog	Biological process	Cellular Response To Oxygen-Containing Compound (GO:1901701)	0.31586969	1.510225499	0.01183432	0.65827974	NEK7;JUN;LAMTOR4;RUVBL2;SHMT1;TRIM41;PDE3A;PRKD1;NLGN1;SNW1;UPF1;PPM1E;VIM;CDKN2AIP;PDE4B;PRDX5;PRDX3;SLIT2;SYT11;SELENOS;RPTOR;CTR9;KAT5;ADGRV1;ZNF703;CDK2;ZFP36L1;FER;MAPK9;XBP1;EPHA3;PEX13
inter.prog	Biological process	Negative Regulation Of Carbohydrate Metabolic Process (GO:0045912)	-0.557517078	-1.508507764	0.08086785	0.667540617	SIK1;SOGA1;HDAC4;GSK3A;GIT1;CBFA2T3
inter.prog	Biological process	Negative Regulation Of Small Molecule Metabolic Process (GO:0062014)	-0.557517078	-1.508507764	0.08086785	0.667540617	SIK1;SOGA1;HDAC4;GSK3A;GIT1;CBFA2T3
inter.prog	Biological process	Cell Surface Receptor Signaling Pathway Involved In Cell-Cell Signaling (GO:1905114)	-0.543230917	-1.506781219	0.065217391	0.659689012	USP34;CD24;WLS;CELSR2;KLHL12;FZD2;FERMT2
inter.prog	Biological process	Negative Regulation Of Proteasomal Ubiquitin-Dependent Protein Catabolic Process (GO:0032435)	-0.54780068	-1.506649825	0.056640625	0.645636527	CCAR2;RYBP;BAG6;FHIT;N4BP1;DDRGK1;GIPC1
inter.prog	Biological process	Regulation Of Stress-Activated MAPK Cascade (GO:0032872)	-0.453449948	-1.506579349	0.047713718	0.631834334	NBR1;MAPK8IP2;MAPK8IP3;ARL6IP5;TAOK2;TAOK1;MAP4K4;DAB2IP;MAP2K2
inter.prog	Biological process	Mitotic Spindle Assembly (GO:0090307)	-0.457609715	-1.504889837	0.047131148	0.624516818	TPX2;KIF23;KIF11;CDCA8;GOLGA2;KPNB1;BIRC5;CHEK2
inter.prog	Biological process	Metal Ion Transport (GO:0030001)	-0.444572969	-1.502910769	0.05511811	0.619537469	ATP2B2;SLC23A2;PSEN1;CHRNA7;KCNN2;NDUFA9;NDFIP1
inter.prog	Biological process	Negative Regulation Of Cell-Substrate Adhesion (GO:0010812)	-0.515078451	-1.502863039	0.052738337	0.607033271	ITGB1BP1;CORO2B;FBLN1;NF2;TBCD;RCC2;MAP4K4
inter.prog	Biological process	Negative Regulation Of Neuron Apoptotic Process (GO:0043524)	0.462997908	1.502193778	0.05973025	0.676642168	HIF1A;BCL2;PTPRZ1;SOD2;PRKCI;MSH2;MDK;NTRK2
inter.prog	Biological process	Regulation Of Phosphoprotein Phosphatase Activity (GO:0043666)	0.488095668	1.490997378	0.053359684	0.706539094	CRY2;TIPRL;TSC1;PPP1R2;PPP6R3
inter.prog	Biological process	Cellular Response To Nerve Growth Factor Stimulus (GO:1990090)	-0.55543554	-1.49036337	0.055214724	0.640626548	NTRK3;RAPGEF1;TMEM108;KIDINS220;STMN2
inter.prog	Biological process	Activation Of Protein Kinase Activity (GO:0032147)	-0.399502042	-1.478784684	0.032454361	0.670950503	NTRK3;ITGB1BP1;TPX2;MARK2;TAOK2;PDPK1;KIF14;CCDC88A;STRADA
inter.prog	Biological process	Regulation Of Cytokinesis (GO:0032465)	-0.382369977	-1.476972043	0.041353383	0.6655363	KIF13A;PLK1;KIF23;BBS4;AURKA;CSPP1;KIF20A;BECN1;UVRAG;CALM3;KIF14;GIT1;MAP9;GIPC1;CIT;ZFYVE26;SPAST;RACGAP1;CDC25B
inter.prog	Biological process	Cell-Cell Adhesion Via Plasma-Membrane Adhesion Molecules (GO:0098742)	0.37617624	1.476756718	0.042596349	0.750451198	ALCAM;KIRREL3;TENM2;NLGN1;FLRT3;LRRC4C;CADM1;TENM3;PALLD;CADM2;ITGB1;ADGRL3;PTPRD
inter.prog	Biological process	Positive Regulation Of Lamellipodium Organization (GO:1902745)	0.530258914	1.472635281	0.063339731	0.75355608	NCKAP1;CARMIL1;CYFIP1
inter.prog	Biological process	Response To Amyloid-Beta (GO:1904645)	-0.532546135	-1.469410126	0.069767442	0.683252488	APP;CACNA1A;PSEN1;CHRNA7
inter.prog	Biological process	Protein Neddylation (GO:0045116)	0.502001415	1.468383101	0.066	0.756946571	COPS8;COPS2;GPS1;COPS4;COPS6;UBE2F;NAE1;COPS7B
inter.prog	Biological process	mRNA Destabilization (GO:0061157)	0.423066042	1.466084859	0.050200803	0.752108488	YTHDF1;TUT7;RC3H1;UPF1;YTHDF2;RIDA;PDE12;METTL16
inter.prog	Biological process	Negative Regulation Of Cell Cycle Process (GO:0010948)	0.496811969	1.463219245	0.062256809	0.749091756	E2F8;FBXO5;WAPL;AURKB;VPS4A;TERF1
inter.prog	Biological process	Positive Regulation Of DNA Biosynthetic Process (GO:2000573)	0.43197708	1.462802601	0.053304904	0.736755669	NEK7;CCT4;PCNA;GINS1;GINS2;RFC3
inter.prog	Biological process	RNA Splicing, Via Transesterification Reactions With Bulged Adenosine As Nucleophile (GO:0000377)	0.310929061	1.461630001	0.010060362	0.728044856	RBM4B;CWC25;ZCCHC8;PRPF19;SF3B4;PPWD1;DHX38;SNW1;U2AF1;CWF19L2;WBP4;PLRG1;PRPF38A;SF3B3;SRRM1;DDX46;PRPF4;RBM5;AQR;RALY;METTL14;NCBP1;SLU7;SART3;SMU1;SNRPB2;FRA10AC1;SYF2;LSM3;PHF5A;SRSF7;ISY1;MAGOHB;USP39;SF3B1;PRPF31;PPIL1;DDX23
inter.prog	Biological process	Chaperone Cofactor-Dependent Protein Refolding (GO:0051085)	0.495529523	1.459708712	0.07755102	0.7225753	HSPA14;HSPA5;DNAJB1;DNAJB14;DNAJC7;HSPA13;SDF2
inter.prog	Biological process	Response To Organonitrogen Compound (GO:0010243)	-0.448666766	-1.458716541	0.059288538	0.714283348	ATF6;ERLEC1;BRSK2;UBXN6;CHRNA7
inter.prog	Biological process	B Cell Differentiation (GO:0030183)	0.452012751	1.458482805	0.071563089	0.714812998	KLF6;IRF2BP2;HDAC9;GPS2;DCAF1;ITGB1;MSH2;SYVN1;PTPN2;DNAJB9;PIK3R1
inter.prog	Biological process	Epithelial Cell Differentiation (GO:0030855)	0.429416917	1.456949513	0.042596349	0.708437434	E2F8;PCNA;ASCL1;ERBB4;YAP1;ZNF703;SCRIB;CNN3;VEGFA;CTSB;FSTL1;AKT2
inter.prog	Biological process	Establishment Of Protein Localization To Plasma Membrane (GO:0061951)	-0.457467899	-1.456862976	0.046184739	0.708837962	KIF13A;GCC2;SPTBN1;ANK3;GORASP2;ARFRP1
inter.prog	Biological process	Regulation Of Release Of Cytochrome C From Mitochondria (GO:0090199)	0.530201567	1.454636771	0.093877551	0.705567203	BCL2L11;FXN;TRIAP1;GPX1;BNIP3
inter.prog	Biological process	Peptidyl-Threonine Phosphorylation (GO:0018107)	-0.409808905	-1.452409168	0.063241107	0.715211552	SBK1;LMTK2;CDK5R1;MARK2;HIPK1;CAD
inter.prog	Biological process	Cellular Response To Lipid (GO:0071396)	0.350888493	1.450458045	0.029354207	0.710191555	RUVBL2;TRIM41;SNW1;UPF1;PPM1E;VIM;PDE4B;SELENOS;CTR9;KAT5;ATP1A1;ZNF703;URI1;XBP1;EPHA3;CCDC62
inter.prog	Biological process	Mitotic Sister Chromatid Segregation (GO:0000070)	-0.324170633	-1.449149806	0.03131524	0.716361802	TPX2;PLK1;KIF23;KIF18B;KIF11;CDCA8;NCAPH2;BECN1;GOLGA2;KPNB1;CCNB1;CHEK2;DLGAP5;KNSTRN;CHMP5;KMT5A;PSRC1;KIF14;KIF2C;TENT4A;NDC80;MAP9;RRS1;SMC2;ABRAXAS1;TUBG1;CENPE;MIS12;SPAG5;DCTN2;KNTC1;SPDL1;DIS3L2;NCAPD2
inter.prog	Biological process	Melanosome Organization (GO:0032438)	-0.493025599	-1.44895592	0.094049904	0.704532375	KIF13A;AP1B1;AP3D1;AP3M1;DTNBP1;AP1S1
inter.prog	Biological process	Histone Lysine Methylation (GO:0034968)	-0.475260175	-1.44787371	0.060377358	0.696908574	CXXC1;SETD1B;SMYD3;KMT2A;EHMT2;KMT2D;MLLT10;KMT2C;PAXIP1
inter.prog	Biological process	Membrane Lipid Biosynthetic Process (GO:0046467)	0.423545439	1.447842539	0.066666667	0.708224444	ELOVL6;HACD2;HACD3;PRKD1;SGPP1;DEGS1;ACER3;PLPP3;SPTLC2;SCCPDH;CERS5;CERS2
inter.prog	Biological process	Negative Regulation Of Proteasomal Protein Catabolic Process (GO:1901799)	-0.491206802	-1.447768442	0.063953488	0.685700085	CCAR2;RYBP;BAG6;FHIT;PSMF1;N4BP1;DDRGK1;GIPC1
inter.prog	Biological process	Regulation Of Calcium Ion Transport (GO:0051924)	0.493225882	1.447738777	0.076481836	0.697134858	SARAF;BCL2;STIM2;CACNB2;ANK2
inter.prog	Biological process	Mitochondrial Membrane Organization (GO:0007006)	0.449318822	1.446525349	0.061310782	0.690550601	BCL2;CIBAR1;MAIP1;MICOS13
inter.prog	Biological process	Regulation Of ERK1 And ERK2 Cascade (GO:0070372)	-0.346315735	-1.444866609	0.039840637	0.686026742	NTRK3;ITGB1BP1;WNK2;DSTYK;APP;EPHB2;CHRNA7;FBLN1;CRKL;EZR;PTPN1
inter.prog	Biological process	Positive Regulation Of Ras Protein Signal Transduction (GO:0046579)	0.487246433	1.439655976	0.090196078	0.706795827	STK19;LPAR1;LPAR6;AKAP13;PIK3CB
inter.prog	Biological process	Post-Translational Protein Modification (GO:0043687)	0.438327782	1.437547284	0.071005917	0.703676061	PARP2;DCAF1;UBE2F;SENP8;ESCO1;AURKB;RHBDD1;CDK2
inter.prog	Biological process	Internal Peptidyl-Lysine Acetylation (GO:0018393)	0.437076718	1.433401719	0.061630219	0.709557617	RUVBL2;KAT2B;KAT7;ING3;ACTL6A;KAT14;TAF12;KAT5
inter.prog	Biological process	Microtubule Bundle Formation (GO:0001578)	-0.516610092	-1.432990961	0.088757396	0.722075947	PLK1;NAV1;KIF20A;CCSER2;PSRC1
inter.prog	Biological process	Cellular Response To Growth Factor Stimulus (GO:0071363)	-0.34468395	-1.432572092	0.04109589	0.712783246	NTRK3;ITGB1BP1;WWOX;DSTYK;RAPGEF1;ACVR1;MAP2K3;CRKL;KNSTRN;PLCG1;KIDINS220;PDPK1;PTPN11;DAB2IP;SFRP1;STMN2
inter.prog	Biological process	Negative Regulation Of Plasma Membrane Bounded Cell Projection Assembly (GO:0120033)	0.458937075	1.430463816	0.089211618	0.710945596	ODF2L;YAP1;EVI5L;SLIT2;EVL;MPHOSPH9;CCP110
inter.prog	Biological process	Negative Regulation Of ERK1 And ERK2 Cascade (GO:0070373)	-0.451725873	-1.427597531	0.07554672	0.721775384	ITGB1BP1;WNK2;EPHB2;FBLN1;EZR;PTPN1;DAB2IP
inter.prog	Biological process	Regulation Of Dendrite Development (GO:0050773)	-0.468841571	-1.426644865	0.080392157	0.714199653	LZTS1;NEDD4L;DBN1;DCC;LRP8;DAB2IP;GSK3B;RAP2A;PTN
inter.prog	Biological process	Protein Homotetramerization (GO:0051289)	0.480727139	1.424641955	0.095427435	0.723561718	GLS;SHMT1;SOD2;TK1;OSBPL2
inter.prog	Biological process	Second-Messenger-Mediated Signaling (GO:0019932)	-0.527706412	-1.424624893	0.106145251	0.710550345	PPP1R9B;SAMD14;PLCG1;NEUROD1;PDPK1
inter.prog	Biological process	Regulation Of Transferase Activity (GO:0051338)	0.536563428	1.424181887	0.092592593	0.714834522	KAT2B;NABP2;BAG5;LDB1;PINX1
inter.prog	Biological process	COPII-coated Vesicle Budding (GO:0090114)	0.425815913	1.421801988	0.070103093	0.713917881	PEF1;SEC24A;VAPA;SEC23A;SEC24B;CSNK1D;SEC31A
inter.prog	Biological process	Long-Chain Fatty Acid Metabolic Process (GO:0001676)	0.522656892	1.417663155	0.098039216	0.719569637	ELOVL6;ACADL;ACSL3;FADS1;GPX1
inter.prog	Biological process	Nucleic Acid Phosphodiester Bond Hydrolysis (GO:0090305)	0.489667431	1.416858112	0.078740157	0.712465085	DCP1A;DNA2;RAD50;EXD2;PDE12;DICER1
inter.prog	Biological process	Regulation Of Axonogenesis (GO:0050770)	-0.43662076	-1.415649609	0.085192698	0.734511926	MARK2;PLXNA2;BRSK2;TIAM2;PLXNB1;SIPA1L1;PLXNA4;GSK3B;PLXNB2;ARHGAP35
inter.prog	Biological process	Embryonic Organ Development (GO:0048568)	0.440240841	1.414730416	0.064	0.710822707	TEAD2;HEY1;GLI3;ATF4;SALL1
inter.prog	Biological process	Protein Ubiquitination (GO:0016567)	0.265860429	1.411709225	0.013592233	0.712074297	ERCC8;RAD51;SDE2;RMND5A;OTULIN;HLTF;CBFB;BCL2;RNF220;AMFR;EIPR1;UBE3C;RC3H1;TRIM41;RNF6;PRPF19;UBE3B;ATG3;RNF168;KLHL22;VCPIP1;BARD1;RNF146;ANKIB1;UBE2Q1;CDC34;PJA2;DDA1;ANAPC16;BIRC6;UBE2H;TPP2;UBE2J2;PCNP;PDZRN3;HACE1;RNF138;BRCA1;ARIH1;USP5;FANCC;NAE1;UBE2D2;RAD18;FBH1;RNF4;RNF227;TRIM23;SYVN1;RNF41;LNPEP;RNF115;RNF122;FBXW7;CUL5;CNOT4;STUB1;MARCHF6;CCAR1;CRBN;USP7;SH3RF1
inter.prog	Biological process	Recombinational Repair (GO:0000725)	0.33155859	1.41036515	0.070281124	0.707255778	RAD51;RAD51B;EXD2;NBN;NABP2;AUNIP;SPIDR;RPA2;RBBP8;SLF2;RNF138;BRCA1;XRCC6;KAT5;FBH1;PPP4C;REV3L;RAD54B;TOP3A;MCM8;SMC6;MMS22L;BLM;NSMCE1;NSMCE2;INIP;FEN1;HELQ
inter.prog	Biological process	Neuron Projection Extension (GO:1990138)	-0.433803077	-1.40680338	0.092519685	0.759318823	FLRT1;NRN1;SPG11;TMEM108;ULK2;MAP1B
inter.prog	Biological process	Regulation Of Protein Kinase Activity (GO:0045859)	-0.353501829	-1.403063094	0.06614786	0.762996183	ITGB1BP1;DUSP19;EPHB2;PTK2;MAP2K3;UVRAG;JTB;CEP85;TRIB2;DTNBP1
inter.prog	Biological process	DNA Repair (GO:0006281)	0.27367877	1.400597036	0.017857143	0.735527549	ERCC8;RAD51;HLTF;RNASEH2B;MSH6;PCNA;RAD51B;ASCC3;PMS2;PMS1;RNF168;RAD23B;UPF1;TDP2;VCPIP1;ATRIP;BARD1;DNA2;RAD50;EXD2;NBN;NABP2;ZRANB3;RFC3;RPA2;TRIP13;RBBP8;EXO1;PARP2;BRCA1;XRCC6;KAT5;LIG1;FANCC;RAD18;RAD17;MSH2;FBH1;GTF2H1;ERCC6;APEX1;MNAT1;CDCA5;POLE2;TOPBP1
inter.prog	Biological process	Regulation Of DNA Recombination (GO:0000018)	0.408662174	1.398742335	0.086693548	0.732872819	RAD51;MSH6;RAD50;ZRANB3;SPIDR;RPA2;MSH2;PPP4C;H1-1;H1-2
inter.prog	Biological process	Ribosomal Small Subunit Biogenesis (GO:0042274)	0.354141453	1.397638077	0.064128257	0.727639291	WDR43;RIOK2;TSR3;NOP56;UTP4;NOP58;KRR1;UTP20;METTL17;WDR75;NOL7;UTP11;NOM1
inter.prog	Biological process	Cellular Response To Interleukin-6 (GO:0071354)	0.505851913	1.396548102	0.107942974	0.722592495	YAP1;CTR9;FER;STAT3;ST18;SMAD4;NFKB1
inter.prog	Biological process	Response To Light Stimulus (GO:0009416)	0.436713181	1.396523251	0.088062622	0.713536533	ERCC8;MSH6;CRY2;MAPK10;ZRANB3;FECH;CRY1
inter.prog	Biological process	Heterochromatin Organization (GO:0070828)	-0.45111709	-1.396080333	0.110647182	0.780706093	LMNB2;SIRT2;HP1BP3;HDAC5;KMT2D;PPM1D;H1-0
inter.prog	Biological process	Homotypic Cell-Cell Adhesion (GO:0034109)	0.458562048	1.394039345	0.101419878	0.714311722	TJP2;PIK3CB;ACTN1;GNAS;STXBP3;ILK;PLPP3
inter.prog	Biological process	Neuron Projection Guidance (GO:0097485)	-0.342102106	-1.394002057	0.067049808	0.778260278	CDK5R1;EFNB2;DPYSL5;EPHB2;PTK2;TUBB3;KLF7;SEMA6D;DCC;USP33;ENAH;RPS6KA5;CYFIP2
inter.prog	Biological process	Rac Protein Signal Transduction (GO:0016601)	0.519605082	1.386758309	0.100990099	0.733015611	NCKAP1;HACD3;CYFIP1;HACE1
inter.prog	Biological process	Sodium Ion Transport (GO:0006814)	-0.483713318	-1.385278097	0.115234375	0.803155334	SLC24A2;SLC23A2;NDUFA9
inter.prog	Biological process	Positive Regulation Of Vasculature Development (GO:1904018)	0.396113122	1.38434397	0.092975207	0.733172017	HIF1A;AGGF1;VEGFB;PRKD1;BTG1;ITGB8;BRCA1;ITGB1;XBP1
inter.prog	Biological process	Regulation Of Apoptotic Signaling Pathway (GO:2001233)	0.477679924	1.382822473	0.105476673	0.730460973	GRINA;BCL2;CSNK2A2;NR4A2
inter.prog	Biological process	Regulation Of Wnt Signaling Pathway (GO:0030111)	-0.355380664	-1.380731836	0.071290944	0.811672602	CXXC4;RNF14;WWOX;APP;VGLL4;AMER2;PSEN1;WLS
inter.prog	Biological process	Glycoprotein Biosynthetic Process (GO:0009101)	-0.384088524	-1.375949405	0.068	0.821027964	ST8SIA2;SERP1;ST3GAL3;GOLGA2;B3GALT2;SERP2;ST8SIA1;FAM20B;COG7;FKTN;PDCD6;B3GNT5;COG3;DDOST;LARGE1
inter.prog	Biological process	Positive Regulation Of Endothelial Cell Proliferation (GO:0001938)	0.428096537	1.375765463	0.105476673	0.749097385	HIF1A;AGGF1;VEGFB;PRKD1
inter.prog	Biological process	Regulation Of Microtubule Polymerization (GO:0031113)	-0.418448137	-1.375764481	0.077689243	0.810835674	CDK5R1;CAMSAP1;NAV3;TBCD;PSRC1;GBA2;STMN2;RAC1
inter.prog	Biological process	Regulation Of DNA Replication (GO:0006275)	0.353634691	1.375567903	0.067073171	0.740923285	CDC6;USP37;PCNA;RUVBL2;FBXO5;KAT7;DNA2;CDT1;WAPL;UCHL5;CHRAC1;ESCO1;RAD17;TERF1;INO80E
inter.prog	Biological process	Negative Regulation Of Myeloid Cell Differentiation (GO:0045638)	0.511051081	1.373360938	0.122529644	0.740754122	MEIS1;CTR9;LDB1;ZFP36L1;MYB;MEIS2
inter.prog	Biological process	Golgi To Plasma Membrane Protein Transport (GO:0043001)	-0.443691399	-1.372598281	0.121031746	0.814536654	KIF13A;GCC2;SPTBN1;ANK3;ARFRP1
inter.prog	Biological process	Cellular Response To Light Stimulus (GO:0071482)	0.388359066	1.372506783	0.092783505	0.735772489	SDE2;PCNA;RUVBL2;EIF2S1;ATF4;TRIAP1;CDC25A;AURKB;RHBDD1
inter.prog	Biological process	Nucleosome Assembly (GO:0006334)	0.420346565	1.369931388	0.084848485	0.737202463	CHAF1A;CHAF1B;NAA60;CHRAC1;BRD2;SSRP1;HAT1;SART3;KAT6B;BAZ1A;SPTY2D1;ASF1B;NASP;DNAJC9;ASF1A
inter.prog	Biological process	Regulation Of Hydrolase Activity (GO:0051336)	-0.365048652	-1.369249381	0.076320939	0.817558458	ITGB1BP1;VAV2;PLXNA2;PTK2;PLXNB1;CDK5RAP3;SIPA1L1;PLXNA4;DAB2IP;STMN3;PPP1R17;PLXNB2;FGD6
inter.prog	Biological process	NIK/NF-kappaB Signaling (GO:0038061)	0.496369215	1.367910952	0.117870722	0.736482221	COPS8;AMFR;DICER1;CHUK
inter.prog	Biological process	Histone Modification (GO:0016570)	0.353679557	1.367700492	0.08477842	0.72905039	RUVBL2;BRMS1L;KAT2B;KAT7;ING3;ACTL6A;KAT14;MTA2;TAF12;KAT5;AURKB
inter.prog	Biological process	Regulation Of Trans-Synaptic Signaling (GO:0099177)	0.472048918	1.364475575	0.124197002	0.732905112	GRIA2;PXK;NRG3;NLGN1;LRRC4C
inter.prog	Biological process	Regulation Of Mitotic Cell Cycle (GO:0007346)	-0.313785621	-1.363166654	0.05075188	0.833302998	SIK1;PLK1;TTC28;ANAPC2;APP;AURKA;CDK11B;MKI67;MAD2L1;CDK5RAP3;CCNB1;PIM3;DLGAP5;CDC25C;ANAPC1;RCC1;NEK11;ANAPC15;BTG2;CDKN1C;NEK9;DDB1
inter.prog	Biological process	Regulation Of Histone Deacetylation (GO:0031063)	0.515434488	1.362683845	0.12804878	0.731720542	KAT2B;MBIP;KAT14;ING2
inter.prog	Biological process	Axon Guidance (GO:0007411)	-0.3183126	-1.361518562	0.073643411	0.82980902	CDK5R1;EFNB2;DPYSL5;PLXNA2;EPHB2;PTK2;TUBB3;PLXNB1;KLF7;SEMA6D;DCC;USP33;PLXNA4;ENAH;RPS6KA5;CYFIP2;NFIB;RAC1;PLXNB2;NRXN1;GAP43;ARHGAP35;PTPRO
inter.prog	Biological process	Positive Regulation Of Cell Growth (GO:0030307)	0.348579381	1.360809308	0.090056285	0.730627543	ITSN2;BCL2;RICTOR;CEP43;KLHL22;CDKN2AIP;FXN;YAP1;RPTOR;LIMK1;ADAM17;RIMS1;RIMS2;NCBP1
inter.prog	Biological process	Positive Regulation Of Neuron Differentiation (GO:0045666)	-0.45564375	-1.355680083	0.126	0.844665226	NEUROD2;ZEB1;SIN3A;NEUROD1;TRIM32;TCF3;IMPACT
inter.prog	Biological process	Cellular Response To Lipopolysaccharide (GO:0071222)	0.401563293	1.355129596	0.100196464	0.743628419	TRIM41;UPF1;PPM1E;VIM;PDE4B;SELENOS;CTR9;XBP1
inter.prog	Biological process	Macromolecule Modification (GO:0043412)	-0.368201361	-1.353020855	0.112648221	0.845611525	ST8SIA2;SERP1;ADPRH;MSRA;ST6GAL1;UBE2M;UBE2L3;NEDD8;FBXW2
inter.prog	Biological process	Protein Acetylation (GO:0006473)	0.453220745	1.352541539	0.108829569	0.745463467	KAT2B;NAA50;NAA60;KAT5;ESCO1;HAT1
inter.prog	Biological process	Protein Autophosphorylation (GO:0046777)	-0.310899769	-1.350563002	0.072	0.846403821	SIK1;LMTK2;WNK2;MARK2;AURKA;PTK2;CAD;MEX3B;DAPK1;ULK2;ABL1;CHEK2;MAP3K13;PIM3;TAOK2;TAOK1;PDPK1;ATR;MKNK2;MAP2K2;RB1CC1
inter.prog	Biological process	Response To Calcium Ion (GO:0051592)	0.373711388	1.348930739	0.090196078	0.750707324	PEF1;SLC25A13;NLGN1;CDKN2AIP;SEC31A;SYT11;KCNMB4;ADGRV1
inter.prog	Biological process	Positive Regulation Of Proteolysis (GO:0045862)	-0.484971427	-1.347434053	0.128630705	0.849599311	PLK1;IST1;ASPH;TRIM32;CYFIP2
inter.prog	Biological process	Cellular Response To Amyloid-Beta (GO:1904646)	-0.502155658	-1.347367437	0.12007874	0.839775501	APP;CACNA1A;PSEN1
inter.prog	Biological process	Regulation Of Plasma Membrane Bounded Cell Projection Organization (GO:0120035)	-0.453540153	-1.345681952	0.132631579	0.837359088	CAMK2G;BRSK2;PSEN1;CTNNA2;GSK3A;CCDC88A;GSK3B
inter.prog	Biological process	Positive Regulation Of MAPK Cascade (GO:0043410)	-0.3114867	-1.34362604	0.073170732	0.835861354	NTRK3;DUSP19;WWC1;DSTYK;APP;CD24;CHRNA7;CRKL;ARL6IP5;TAOK2;TAOK1;PTPN11;DAB2IP
inter.prog	Biological process	Cellular Response To Molecule Of Bacterial Origin (GO:0071219)	0.393299754	1.340108867	0.090909091	0.776776797	TRIM41;UPF1;PPM1E;VIM;PDE4B;SELENOS;CTR9;XBP1
inter.prog	Biological process	Cell Cycle G1/S Phase Transition (GO:0044843)	0.366982832	1.339340719	0.097560976	0.771704486	USP37;CCNE2;EIF4E;CDC34;CDC25A;CDC7;CDK2;E2F3;CDKN1B;CUL5
inter.prog	Biological process	Peptidyl-Threonine Modification (GO:0018210)	-0.359946169	-1.339227066	0.100393701	0.844124095	SBK1;LMTK2;CDK5R1;MARK2;HIPK1;CAD
inter.prog	Biological process	Positive Regulation Of TOR Signaling (GO:0032008)	0.441042719	1.335465205	0.132796781	0.77836642	LAMTOR4;RICTOR;PIP4P1;KLHL22
inter.prog	Biological process	Response To Reactive Oxygen Species (GO:0000302)	0.380283513	1.332746362	0.109780439	0.780100423	JUN;HIF1A;COA8;PRDX5;PRDX3;STK24;FER;MAPK9;PEX13;GPX1;CHUK
inter.prog	Biological process	Nuclear-Transcribed mRNA Catabolic Process (GO:0000956)	0.323070456	1.329839423	0.075848303	0.783636087	EXOSC8;LSM1;TUT7;DCP1A;RC3H1;MTPAP;UPF1;SAMD4A;PATL1;PDE12;CNOT6L;ERI1
inter.prog	Biological process	Translesion Synthesis (GO:0019985)	0.491354249	1.327927223	0.162271805	0.783305723	POLD2;PCNA;REV3L;POLE2;MAD2L2;POLN;REV1;POLDIP2
inter.prog	Biological process	Brain Development (GO:0007420)	-0.30369373	-1.327385561	0.085020243	0.884938396	CDK5R1;ZFHX2;BBS4;ADGRG1;CIC;SLC23A2;BAG6;CDK5RAP3;CNTNAP2;PAFAH1B2;CTNNA2;NDUFS4;NES;ZFHX3;MACROH2A2;PTPN11;RTN1;GIT1;KDM4B
inter.prog	Biological process	Negative Regulation Of Neuron Death (GO:1901215)	0.385722082	1.324584918	0.118852459	0.788382814	BCL2;PTPRZ1;SOD2;ATF4;PRKCI;MSH2;MDK;NTRK2
inter.prog	Biological process	Positive Regulation Of Growth (GO:0045927)	0.375533637	1.324128391	0.104854369	0.782742863	BCL2;RICTOR;CEP43;KLHL22;CDKN2AIP;FXN;YAP1;RPTOR;ADAM17
inter.prog	Biological process	Mitotic Chromosome Condensation (GO:0007076)	-0.494456161	-1.323446712	0.139886578	0.891784141	PLK1;NCAPH2;KMT5A;TENT4A;SMC2
inter.prog	Biological process	Regulation Of Neurogenesis (GO:0050767)	0.390439164	1.32301116	0.134782609	0.779835027	HLTF;HEY1;ASCL1;PAX6;SNW1;YTHDF2;YAP1
inter.prog	Biological process	Positive Regulation Of Transport (GO:0051050)	-0.461968067	-1.32271022	0.140280561	0.884868402	DYNC1H1;GSK3A;KMT2A;GSK3B;SPAG5;C2CD5
inter.prog	Biological process	Vascular Transport (GO:0010232)	0.428088147	1.322474788	0.157894737	0.767345984	TFRC;SLC44A1;SLC7A1;ATP8A1;SLC1A4;SLC2A1
inter.prog	Biological process	Transport Across Blood-Brain Barrier (GO:0150104)	0.428088147	1.322474788	0.157894737	0.767345984	TFRC;SLC44A1;SLC7A1;ATP8A1;SLC1A4;SLC2A1
inter.prog	Biological process	mRNA Splicing, Via Spliceosome (GO:0000398)	0.272636102	1.322172296	0.050607287	0.761341325	SDE2;RBM4B;CWC25;ZCCHC8;PRPF19;SF3B4;PPWD1;DHX38;SNW1;U2AF1;CWF19L2;WBP4;TSSC4;PLRG1;PRPF38A;SF3B3;SRRM1;DDX46;PRPF4;RBM5;AQR;RALY;METTL14;NCBP1;SLU7;SART3;RBM17;SMU1;SNRPB2;FRA10AC1;SYF2;LSM3;PHF5A;STRAP;SRSF7;ISY1;MAGOHB;USP39;SF3B1;PRPF31;PPIL1;DDX23
inter.prog	Biological process	Positive Regulation Of Axonogenesis (GO:0050772)	-0.435570507	-1.319731895	0.142553191	0.888604376	PLXNA2;TIAM2;PLXNB1;MAP3K13;PLXNA4;SHTN1;PLXNB2
inter.prog	Biological process	Negative Regulation Of Extrinsic Apoptotic Signaling Pathway (GO:2001237)	0.414806001	1.319659251	0.126530612	0.763248133	BCL2;TCF7L2;PEA15;BIRC6;EYA4;BRCA1;GPX1;ZMYND11
inter.prog	Biological process	Negative Regulation Of Protein Phosphorylation (GO:0001933)	-0.301996267	-1.319357511	0.08531746	0.880505063	NTRK3;ITGB1BP1;DUSP19;EPHB2;CDK5RAP3;IBTK;SIRT2;FBLN1;CRKL;CEP85;TRIB2;DTNBP1;PMEPA1;CALM3;PDPK1;NCK2;DAB2IP;DNAJC10;SFRP1;IMPACT
inter.prog	Biological process	Amide Biosynthetic Process (GO:0043604)	0.431256047	1.317513312	0.128968254	0.764170275	GLS;AGK;VAPA;DEGS1;SPTLC2;CERS5;CERS2;PAM;GLUD1
inter.prog	Biological process	Maturation Of SSU-rRNA (GO:0030490)	0.407185556	1.316833767	0.110465116	0.759565616	WDR43;RIOK2;TSR3;UTP4;TSR1
inter.prog	Biological process	Regulation Of Microtubule Polymerization Or Depolymerization (GO:0031110)	-0.46445907	-1.316692477	0.151873767	0.882234683	CAMSAP1;MAP1B;SKA3;GBA2;STMN3;STMN2
inter.prog	Biological process	Cellular Response To Misfolded Protein (GO:0071218)	-0.4737924	-1.315016644	0.157587549	0.879950945	DNAJC18;BAG6;AUP1
inter.prog	Biological process	'De Novo' Post-Translational Protein Folding (GO:0051084)	0.422802343	1.314854149	0.128834356	0.759516253	HSPA14;HSPA5;DNAJB1;DNAJB14;DNAJC7;HSPA13;SDF2
inter.prog	Biological process	Positive Regulation Of Cysteine-Type Endopeptidase Activity Involved In Apoptotic Process (GO:0043280)	-0.403165885	-1.311587335	0.120754717	0.885368943	DAPK1;IFT57;ARL6IP5;BCL2L13;CRADD
inter.prog	Biological process	Sulfur Compound Biosynthetic Process (GO:0044272)	0.429139315	1.311454055	0.137176938	0.765614804	MAT2B;EXT2;EXT1;CHSY1;METTL16;XYLT1;EXTL3;UGDH
inter.prog	Biological process	Regulation Of Spindle Organization (GO:0090224)	-0.44091441	-1.309276963	0.156822811	0.885855216	TPX2;DYNC1H1;PSRC1;MAP9;GPSM2;TACC3;CENPJ;BORA
inter.prog	Biological process	Positive Regulation Of Telomere Maintenance (GO:0032206)	0.372720317	1.307699436	0.126213592	0.772729726	NEK7;RUVBL2;RAD50;ACTL6A;GNL3;NBN;NABP2;UCHL5
inter.prog	Biological process	Semaphorin-Plexin Signaling Pathway (GO:0071526)	-0.45177261	-1.306690553	0.141414141	0.887589155	PLXNA2;PLXNB1;SEMA6D;PLXNA4;RAC1;PLXNB2;FARP2
inter.prog	Biological process	Negative Regulation Of Blood Vessel Morphogenesis (GO:2000181)	-0.442344307	-1.306582508	0.148296593	0.878980273	HGS;SARS1;PDE3B;DAB2IP;NAXE;SYNJ2BP;AGO1
inter.prog	Biological process	Regulation Of Transport (GO:0051049)	-0.469871405	-1.30620202	0.150943396	0.871462127	WWC1;ARL6IP5;GAPVD1;YRDC
inter.prog	Biological process	Positive Regulation Of JNK Cascade (GO:0046330)	-0.386458442	-1.305485085	0.136820926	0.865685174	DUSP19;TRAF3;APP;MAPK8IP3;TAOK2;TAOK1;DAB2IP;ANKRD6;GADD45A
inter.prog	Biological process	B Cell Activation (GO:0042113)	0.383611522	1.303705666	0.113502935	0.781208672	KLF6;BCL2;HDAC9;GPS2;DCAF1;ITGB1;MSH2;PHB2;PTPN2;DNAJB9;RASGRP1;PIK3R1
inter.prog	Biological process	Positive Regulation Of Cellular Metabolic Process (GO:0031325)	-0.453918511	-1.301218832	0.154	0.874749131	CCNB1;MORC3;IFNAR1;GADD45A;GRB2;MAPK14;PID1;CDK1;DHRS4
inter.prog	Biological process	Negative Regulation Of MAPK Cascade (GO:0043409)	-0.358570125	-1.300753132	0.120229008	0.868019847	ITGB1BP1;WNK2;EPHB2;CDK5RAP3;PIK3R2;FBLN1;EZR;PTPN1
inter.prog	Biological process	Negative Regulation Of DNA Metabolic Process (GO:0051053)	0.38335291	1.300202738	0.129844961	0.787280449	CDC6;MSH6;ZRANB3;WAPL;RAD17;MSH2;TERF1;DACH1;H1-1;H1-2
inter.prog	Biological process	Positive Regulation Of Ossification (GO:0045778)	0.463278723	1.298414368	0.172284644	0.787407871	SLC8A1;ACVR2A;ANO6;ADGRV1
inter.prog	Biological process	Negative Regulation Of Ubiquitin-Dependent Protein Catabolic Process (GO:2000059)	-0.459434697	-1.295984858	0.163064833	0.877927436	CCAR2;RYBP;BAG6;FHIT;N4BP1;DDRGK1;GIPC1
inter.prog	Biological process	U2-type Prespliceosome Assembly (GO:1903241)	0.453298326	1.294991415	0.163481953	0.793497846	SF3B4;SF3B3;DDX46;SNRPB2;PHF5A;SF3B1
inter.prog	Biological process	Ventricular Septum Development (GO:0003281)	0.444841565	1.294593448	0.166666667	0.788319206	HEY1;ZFPM2;SALL1;SLIT2
inter.prog	Biological process	rRNA Processing (GO:0006364)	0.308268912	1.294540592	0.095330739	0.781963318	RIOK2;TFB1M;DIS3;TSR3;NHP2;PELP1;NOP56;UTP4;NOP58;UTP20;ERI1
inter.prog	Biological process	Neuron Migration (GO:0001764)	-0.342461692	-1.294536034	0.142276423	0.875538715	CDK5R1;NAV1;ASTN2;MARK2;DCC;MAP1B;KIAA0319L;ASTN1;DNER;DDIT4
inter.prog	Biological process	Negative Regulation Of Protein Catabolic Process (GO:0042177)	-0.426930944	-1.291022397	0.174329502	0.881672489	MAD2L1;CDK5RAP3;SIRT2;FMN2;PSMF1;DAB2IP
inter.prog	Biological process	Regulation Of Telomerase Activity (GO:0051972)	0.390488595	1.290878141	0.17029703	0.789124211	NEK7;CCT4;NABP2;PINX1;AURKB;TERF1
inter.prog	Biological process	Protein Mannosylation (GO:0035268)	0.488734564	1.290264778	0.15625	0.7846798	TMTC3;TMTC2;CRPPA
inter.prog	Biological process	Lamellipodium Organization (GO:0097581)	0.457408715	1.290168669	0.154	0.778675109	CARMIL1;CYFIP1;CTTN;ITGB1;SNX2
inter.prog	Biological process	Positive Regulation Of Protein Serine/Threonine Kinase Activity (GO:0071902)	-0.352387461	-1.288829267	0.134	0.88278306	NTRK3;CD24;CALM3;PSRC1;DAB2IP;MAP2K2;ETAA1;CCND2;DIPK2A;FERMT2;MAPRE3;CAB39;AKT1
inter.prog	Biological process	Regulation Of Spindle Assembly (GO:0090169)	-0.416004337	-1.288035874	0.175257732	0.878007933	PLK1;DYNC1H1;CHMP5;GPSM2;SPAG5;HNRNPU;CENPJ
inter.prog	Biological process	Eye Development (GO:0001654)	0.435217064	1.287680833	0.167355372	0.780971584	CEP290;MEIS1;SOX2;PAX6
inter.prog	Biological process	Response To Unfolded Protein (GO:0006986)	0.431037622	1.287115843	0.163106796	0.776641688	HSPH1;DNAJB1;DDIT3;HSPA4;RHBDD1
inter.prog	Biological process	Regulation Of Inflammatory Response (GO:0050727)	0.363329716	1.286340927	0.147916667	0.77310418	OTULIN;UFL1;GPS2;SELENOS;SETD4;EXTL3;DDT;MDK;PSMA6;STAT3;PTPN2;PDCD4;CD47;VPS35
inter.prog	Biological process	Endosome Transport Via Multivesicular Body Sorting Pathway (GO:0032509)	-0.470664754	-1.283172062	0.186	0.889442809	LEPROTL1;UBXN6;CHMP5
inter.prog	Biological process	Regulation Of Autophagy (GO:0010506)	-0.270094003	-1.282457965	0.082720588	0.884389769	ATF6;KDM4A;PRKACA;CDK5R1;EIF4G3;RAB8A;MTMR4;PIK3C2A;BECN1;DAPK1;PSAP;GOLGA2;UVRAG;ULK2;PIK3R2;FOXK2;SREBF2;WDR6;SIRT2;SOGA1;USP33;MTMR3;TRIM32;GSK3A;EIF4G2;DNM1L;PRKAA2;RB1CC1;VDAC1
inter.prog	Biological process	Negative Regulation Of G2/M Transition Of Mitotic Cell Cycle (GO:0010972)	0.391373102	1.28243448	0.141630901	0.780537008	BARD1;RAD50;NBN;NABP2;RBBP8;BRCA1;PINX1;AURKB;VPS4A
inter.prog	Biological process	Protein Tetramerization (GO:0051262)	0.375953119	1.28032075	0.131736527	0.781562586	GLS;SHMT1;SOD2;NUDT21;TK1;OSBPL2
inter.prog	Biological process	RNA Destabilization (GO:0050779)	0.446495509	1.279381982	0.173819742	0.778950752	YTHDF1;RBM27;YTHDF2;RIDA;METTL16
inter.prog	Biological process	Positive Regulation Of Neurogenesis (GO:0050769)	-0.359147053	-1.275779756	0.167330677	0.903952061	NUMBL;PLXNA2;TIAM2;PLXNB1;SPEN;KDM1A;PLXNA4;NPTN;TRIM32;FAIM;FZD3;PLXNB2
inter.prog	Biological process	Heterophilic Cell-Cell Adhesion Via Plasma Membrane Cell Adhesion Molecules (GO:0007157)	0.449467292	1.275694527	0.170923379	0.786277411	ALCAM;TENM2;NLGN1;CADM1;TENM3
inter.prog	Biological process	Regulation Of Cytoskeleton Organization (GO:0051493)	-0.321660128	-1.275444794	0.119760479	0.8972767	CORO2B;MARK2;PTK2;PLXNB1;PHLDB2;BICD2;EZR;TAOK2;TAOK1;CCDC88A;STMN3;PRKAA2;RALA;RAC1;GSK3B;BICD1;ARHGAP35;NEDD9;DIAPH1;MTOR
inter.prog	Biological process	DNA Geometric Change (GO:0032392)	0.40304158	1.275014068	0.173728814	0.782942139	ASCC3;UPF1;DNA2;RAD50;NBN;ZRANB3
inter.prog	Biological process	Positive Regulation Of Angiogenesis (GO:0045766)	0.348460247	1.274712237	0.14893617	0.778314677	HIF1A;AGGF1;VEGFB;PRKD1;BTG1;ITGB8;BRCA1;ITGB1;XBP1
inter.prog	Biological process	Autophagosome Maturation (GO:0097352)	-0.373611607	-1.274396692	0.156	0.89334346	BECN1;UVRAG;VMP1;CHMP5;EPG5;SNAP29;LIX1L;VPS16;VIPAS39;MAP1LC3A
inter.prog	Biological process	Positive Regulation Of Macromolecule Biosynthetic Process (GO:0010557)	0.323632002	1.273201574	0.12398374	0.777477378	YTHDF1;HSPH1;GUF1;NAMPT;SAMD4A;VIM;METTL5;SORBS1;LDB1;XBP1;RFXAP;METTL14
inter.prog	Biological process	Cellular Response To Radiation (GO:0071478)	0.38630606	1.271731592	0.162601626	0.776820778	RAD51;BARD1;SPIDR;BRCA1;EEF1D;TANK;INTS7
inter.prog	Biological process	Regulation Of JUN Kinase Activity (GO:0043506)	-0.449326291	-1.271036872	0.182730924	0.898833599	DUSP19;MAP3K13;PTPN1;DAB2IP;DVL3
inter.prog	Biological process	Mitochondrial Transport (GO:0006839)	0.35195985	1.268557118	0.161885246	0.783390987	PITRM1;SLC25A13;BCL2;TIMM10;MAIP1;TIMM9;TIMM17A;SLC25A4;TIMM44;BNIP3;OXA1L
inter.prog	Biological process	MAPK Cascade (GO:0000165)	-0.348583737	-1.268445455	0.162162162	0.901838861	MAP2K4;MAP2K3;MAP3K13;TAOK2;MAP4K4;IKBKB;MAP2K2;NRAS;MAP2K6;MAPK14;SETX;MAP3K7;ZFP36L2
inter.prog	Biological process	Mitotic Metaphase Plate Congression (GO:0007080)	-0.329261406	-1.267579879	0.114919355	0.897671522	CDCA8;BECN1;KPNB1;CCNB1;CHMP5;PSRC1;KIF14;KIF2C;NDC80;RRS1;CENPE;MIS12;MAD1L1;CHAMP1;DCTN2;SPDL1
inter.prog	Biological process	Protein Localization To Plasma Membrane (GO:0072659)	-0.311580768	-1.26695431	0.132796781	0.892650546	ITGB1BP1;STXBP1;RAB8A;TSPAN14;MYO5A;RAB3C;EZR;SPTBN1;ANK3;GORASP2;FLOT2;EFR3A;IKBKB;CCDC88A
inter.prog	Biological process	Lymphocyte Differentiation (GO:0030098)	0.367550169	1.266346482	0.129032258	0.78529196	KLF6;HDAC9;KAT7;GPS2;TOX;DCAF1;ITGB1;MSH2;PTPN2;PBX1;DNAJB9;PIK3R1
inter.prog	Biological process	Regulation Of Anoikis (GO:2000209)	-0.444538546	-1.26499032	0.173553719	0.893220868	SIK1;PTK2;TLE5
inter.prog	Biological process	Regulation Of Cell Cycle Checkpoint (GO:1901976)	0.466992562	1.264420709	0.196392786	0.785976156	RAD51;BARD1;RPA2;BRCA1;CRY1
inter.prog	Biological process	Central Nervous System Development (GO:0007417)	-0.258638452	-1.257725041	0.082815735	0.914756603	CDK5R1;MSI2;ZFHX2;THOC6;NHLH1;APP;SERPINI1;ADGRG1;JARID2;CIC;SLC23A2;BAG6;CDK5RAP3;CNTNAP2;PAFAH1B2;NDUFS4;SPTBN1;NES;SOX4;ZFHX3;MACROH2A2;DNER;PTPN11;RTN1;GBA2;ADAM22;GIT1;KDM4B;DDIT4;DCLK1;NFIB;SH3GL3;PPP1R17;EIF2B5;TAGLN3;PLXNB2
inter.prog	Biological process	Regulation Of Stress Fiber Assembly (GO:0051492)	0.352292251	1.256960393	0.156504065	0.807125724	ALMS1;ARHGAP28;CARMIL1;LPAR1;PPM1E;SLC9A1;TSC1
inter.prog	Biological process	Regulation Of Osteoblast Differentiation (GO:0045667)	0.35974548	1.255999418	0.173745174	0.804967487	FBXO5;PRKD1;HDAC9;CRIM1;ATF4;ACVR2A;YAP1
inter.prog	Biological process	Plasma Membrane Bounded Cell Projection Organization (GO:0120036)	-0.300652946	-1.254999559	0.132841328	0.91792006	TTC17;CDK5R1;LIMA1;APP;PPP1R9B;SAMD14;CAMSAP1;TMEM108;MAP1B;PLEKHA1;CNTNAP2;CEP78;DTNBP1;FRYL;BTG2;STMN3;STMN2;ATXN10;RAC1;GSK3B;RAB6A
inter.prog	Biological process	Histone Acetylation (GO:0016573)	0.336000191	1.254864511	0.15324165	0.803703595	RUVBL2;KAT2B;MBIP;ING3;SUPT20H;ACTL6A;KAT14;NAA60;TAF12;KAT5;SF3B3
inter.prog	Biological process	Positive Regulation Of Microtubule Polymerization (GO:0031116)	-0.414553911	-1.253779297	0.185628743	0.915345769	CDK5R1;CKAP5;NAV3;PSRC1;GIT1;RAC1
inter.prog	Biological process	Positive Regulation Of Kinase Activity (GO:0033674)	-0.349671248	-1.250511829	0.148373984	0.920807301	NTRK3;DUSP19;DSTYK;PTK2;MAP2K3;JTB
inter.prog	Biological process	Maturation Of SSU-rRNA From Tricistronic rRNA Transcript (SSU-rRNA, 5.8S rRNA, LSU-rRNA) (GO:0000462)	0.431828519	1.250141706	0.177644711	0.81441021	WDR43;UTP4;TSR1;UTP20
inter.prog	Biological process	Regulation Of Endoplasmic Reticulum Stress-Induced Intrinsic Apoptotic Signaling Pathway (GO:1902235)	0.452506977	1.247947907	0.201195219	0.816322653	BCL2L11;NCK1;DDIT3;SELENOS;XBP1;SYVN1
inter.prog	Biological process	Organelle Membrane Fusion (GO:0090174)	0.464952776	1.247761124	0.214141414	0.811266062	VCPIP1;GOSR2;SYT11;STX5;STX7
inter.prog	Biological process	Protein Maturation (GO:0051604)	0.327208652	1.247713657	0.146694215	0.805845709	SDE2;PITRM1;CIAO1;AASDHPPT;MBTPS1;NAA50
inter.prog	Biological process	Negative Regulation Of Telomere Maintenance Via Telomerase (GO:0032211)	-0.454441298	-1.247085453	0.201219512	0.927875247	TENT4B;CTC1;DCP2;POT1
inter.prog	Biological process	Regulation Of G Protein-Coupled Receptor Signaling Pathway (GO:0008277)	-0.385556688	-1.246336233	0.213861386	0.923370541	RGS12;GRK6;PPP1R9B;USP33;GIT1;RIC8B
inter.prog	Biological process	Regulation Of Lamellipodium Assembly (GO:0010591)	0.445313236	1.244406971	0.188	0.812115906	NCKAP1;CYFIP1;SLIT2;FER;PIK3R1;WASF2;AKIRIN1
inter.prog	Biological process	Regulation Of Cell Population Proliferation (GO:0042127)	0.228766041	1.244139753	0.036734694	0.807402546	TIAL1;JUN;COPS8;H2AC8;CDC6;CIAO1;TFRC;BTG3;MEIS1;BCL2;TCF7L2;CEP43;CALR;FBXO5;KAT2B;KDM4C;BTG1;UFL1;SHCBP1;BCL7B;SOD2;NAMPT;TSC1;BICRA;CDCA7;FXN;ACTL6A;GNL3;TFAP2C;TSPAN31;CCDC117;ERBB4;BIRC6;UTP20;YAP1;CNOT6L;PRDX3;XRCC6;ACER3;PINX1;CDC7;ZNF703;CDK2;ADAM17;ZFP36L1;FER;XBP1;GLMN;SETD4;DDAH1;RBM5;RNF41;CAPNS1;CDKN1B;GAB2;NUP62
inter.prog	Biological process	Stress Granule Assembly (GO:0034063)	0.457847387	1.243410636	0.197033898	0.804398099	YTHDF1;EIF2S1;YTHDF2
inter.prog	Biological process	Phosphatidylcholine Metabolic Process (GO:0046470)	-0.441142279	-1.24252302	0.180392157	0.931696935	GPAT4;LPCAT1;SLC44A2
inter.prog	Biological process	Negative Regulation Of Protein Kinase Activity (GO:0006469)	-0.332713574	-1.242463319	0.168932039	0.924594709	ITGB1BP1;DUSP19;EPHB2;CDK5RAP3;CEP85;PTPN1;TRIB2;DTNBP1;PDPK1;DAB2IP;CDKN1C;GADD45A
inter.prog	Biological process	Organic Substance Transport (GO:0071702)	-0.324812031	-1.241563516	0.160824742	0.920935907	ATP2B2;SCAMP2;SLC23A2;RUFY1;PSEN1;ABCC1;CHRNA7;TNPO1;ARL6IP5
inter.prog	Biological process	Maintenance Of Protein Location In Nucleus (GO:0051457)	-0.446428236	-1.237797728	0.225433526	0.929084785	SUPT7L;RANGAP1;BBS4;MORC3;TOPORS
inter.prog	Biological process	Positive Regulation Of Ubiquitin-Protein Transferase Activity (GO:0051443)	-0.46643464	-1.237507647	0.193482688	0.923031022	PLK1;BMI1;UBE2L3;TOPORS;DCUN1D4
inter.prog	Biological process	Positive Regulation Of Cytokinesis (GO:0032467)	-0.392473421	-1.237166768	0.188640974	0.917388875	KIF23;CSPP1;CDCA8;BIRC5;KIF14;GIPC1;CIT;SPAST;RACGAP1;CDC25B
inter.prog	Biological process	Platelet Dense Granule Organization (GO:0060155)	-0.451314923	-1.235509998	0.208646617	0.916503169	AP1B1;AP3D1;AP3M1;DTNBP1;AP1S1
inter.prog	Biological process	Cellular Response To Oxidative Stress (GO:0034599)	0.305787416	1.235008783	0.160569106	0.829469742	JUN;HIF1A;GSR;PRKD1;EIF2S1;SOD2;ATF4;PRDX5;PRDX3;STX2;VRK2;SELENOS;FANCC;FER;MAPK9;PEX13;GPX1
inter.prog	Biological process	Regulation Of Metal Ion Transport (GO:0010959)	-0.428533197	-1.23341009	0.195121951	0.917702127	CAMK2G;SIK1
inter.prog	Biological process	Positive Regulation Of Stress-Activated MAPK Cascade (GO:0032874)	-0.33963446	-1.232025716	0.17107943	0.916442996	DUSP19;TRAF3;APP;MAPK8IP3;ARL6IP5;TAOK2;TAOK1;DAB2IP;ANKRD6;GADD45A;STK25
inter.prog	Biological process	DNA Damage Checkpoint Signaling (GO:0000077)	0.38225703	1.231820501	0.188016529	0.835825615	PRPF19;TIPRL;UFL1;ATRIP;NBN;RAD17;ERCC6;INTS7;DONSON
inter.prog	Biological process	Calcium-Mediated Signaling (GO:0019722)	-0.407694868	-1.230939016	0.20537428	0.913859922	PRKACA;STIMATE;PPP1R9B;SAMD14
inter.prog	Biological process	Regulation Of RNA Metabolic Process (GO:0051252)	0.318029512	1.229895333	0.17987152	0.837554762	RC3H1;KAT2B;PDE3A;CLK4;YTHDF2;SUPT20H;USP36;CLK3;CLK1;TAF12;SF3B3;ZNF326;METTL18
inter.prog	Biological process	Signal Release From Synapse (GO:0099643)	-0.407520516	-1.228389497	0.193089431	0.916945437	STXBP1;SNAP25;LIN7C;SYN3;NRXN1;PIP5K1C;CPLX2
inter.prog	Biological process	Protein-Containing Complex Organization (GO:0043933)	0.289985943	1.227363402	0.176470588	0.841391438	TEAD2;PALS2;NIFK;NUP98;NEMF;NUP54;NUP35;YAP1;DNAJB14;FANCC;RIMS1;LLGL1;MNAT1;SLC2A1;AXIN1;APBA1;TUBGCP4;PICALM;NDC1
inter.prog	Biological process	Circulatory System Development (GO:0072359)	0.31643676	1.227128484	0.173277662	0.83668501	HEY1;KAT2B;HDAC9;AKAP13;FLRT3;ZFPM2;ERBB4;SALL1;CACYBP;GJA1;BORCS8;CDKN1B;FBXW7
inter.prog	Biological process	Regulation Of Erythrocyte Differentiation (GO:0045646)	0.408287761	1.226700562	0.226069246	0.8327365	HIF1A;ACVR2A;LDB1;ZFP36L1;STAT3
inter.prog	Biological process	Cellular Response To BMP Stimulus (GO:0071773)	0.418216881	1.225878852	0.198039216	0.83060222	RGMA;ACVR2A;PDCD4;BMPR1B;USP15;SMAD4;GARS1;RGMB;BMPR1A
inter.prog	Biological process	Regulation Of Protein-Containing Complex Assembly (GO:0043254)	0.32484435	1.222818209	0.152892562	0.83649985	TRAF3IP1;TFRC;HSPA5;BCL2L11;CHAF1B;SPIDR;SLF2;FNIP2
inter.prog	Biological process	tRNA Methylation (GO:0030488)	-0.41201542	-1.22000492	0.22244489	0.943769984	NSUN6;TRMT10A;WDR6;TRDMT1
inter.prog	Biological process	rRNA Metabolic Process (GO:0016072)	0.309512906	1.21910764	0.15234375	0.844659848	NIFK;DIS3;PELP1;NOP56;NOP58;UTP20;NOLC1;ZFP36L1;DDX27;SIRT7;EXOSC10;XRN1;PES1;MARS1;DDX54;PIH1D2
inter.prog	Biological process	Vacuolar Transport (GO:0007034)	-0.371546664	-1.218544949	0.191919192	0.942449502	VPS13D;BECN1;PSAP;AP3D1;VPS54;USE1;VPS41
inter.prog	Biological process	Protein Modification By Small Protein Removal (GO:0070646)	0.312015428	1.217167719	0.176344086	0.84618385	COPS8;USP37;COPS2;GPS1;VCPIP1;USP36;UCHL5;COPS4;COPS6;USP5;SENP8;OTUD7B;USP48;COPS7B;USP21;USPL1
inter.prog	Biological process	Anterograde Axonal Transport (GO:0008089)	-0.369012009	-1.217162591	0.221789883	0.941191039	ARL8A;MAPK8IP3;AP3D1;DLG2;AP3M1;DTNBP1;KIF3A
inter.prog	Biological process	Negative Regulation Of DNA Biosynthetic Process (GO:2000279)	-0.411605746	-1.216641443	0.217221135	0.93621667	TENT4B;CTC1;DCP2;POT1
inter.prog	Biological process	Regulation Of DNA-templated Transcription Elongation (GO:0032784)	0.321704088	1.214663977	0.208413002	0.850152564	WDR43;KAT7;CCNK;INTS6;CCNT1;INTS10;SETD5;LDB1;CCNT2;ZNF326;ERCC6;INTS7;ZMYND11
inter.prog	Biological process	Microtubule Polymerization Or Depolymerization (GO:0031109)	-0.438952297	-1.213908131	0.237721022	0.933529015	KIF18B;CKAP5;KIF14;KIF2C;STMN3;STMN2
inter.prog	Biological process	Microtubule Depolymerization (GO:0007019)	-0.438952297	-1.213908131	0.237721022	0.933529015	KIF18B;CKAP5;KIF14;KIF2C;STMN3;STMN2
inter.prog	Biological process	Protein Targeting To Mitochondrion (GO:0006626)	0.33914388	1.213026778	0.176972281	0.850836751	PITRM1;DNLZ;TIMM10;TIMM9;HSPA4;PMPCA;TIMM17A;TIMM44;TOMM7;DNAJC15;PMPCB;MTX1;IMMP1L
inter.prog	Biological process	Negative Regulation Of Autophagy (GO:0010507)	-0.35360734	-1.212143791	0.213438735	0.933594673	KDM4A;EIF4G3;LZTS1;GOLGA2;FOXK2;WDR6;SIRT2
inter.prog	Biological process	Regulation Of Cell Differentiation (GO:0045595)	-0.270991831	-1.211832644	0.152173913	0.928325938	PRKACA;SIK1;CDK5R1;MCRIP1;ZFHX2;PTK2;SMARCC2;SMARCB1;CD24;ARID1A;CDK5RAP3;SS18;PHLDB2;ID2;ZFHX3;APC;NEUROD1;FLOT2;SMARCA4
inter.prog	Biological process	Protein Glycosylation (GO:0006486)	-0.287907943	-1.211674723	0.169421488	0.922509819	ALG8;TET3;ST8SIA2;POFUT1;SERP1;MGAT5B;ST3GAL3;GOLGA2;B3GALT2;SERP2
inter.prog	Biological process	Secretory Granule Organization (GO:0033363)	-0.430085072	-1.211320373	0.229571984	0.917384461	AP1B1;AP3D1;AP3M1;DTNBP1;AP1S1
inter.prog	Biological process	Regulation Of Neuron Migration (GO:2001222)	-0.439874742	-1.211167334	0.233067729	0.911764409	CTNNA2;PHACTR1;DAB2IP;SHTN1;PLXNB2;SRGAP3
inter.prog	Biological process	G1/S Transition Of Mitotic Cell Cycle (GO:0000082)	0.324749331	1.211106909	0.168356998	0.852472861	USP37;CCNE2;EIF4E;CDC34;CDC25A;CDC7;CDK2;E2F3;CDKN1B;CUL5;NPAT
inter.prog	Biological process	Sensory Perception Of Light Stimulus (GO:0050953)	0.373470788	1.210121438	0.238658777	0.850779681	RABGGTB;MYO9A;SLC4A10;PCDH15;PAX6;EYA4;COL11A1;ADGRV1
inter.prog	Biological process	Negative Regulation Of Telomere Maintenance Via Telomere Lengthening (GO:1904357)	-0.421015317	-1.208673621	0.232931727	0.915158819	TENT4B;CTC1;DCP2;POT1
inter.prog	Biological process	Lipid Biosynthetic Process (GO:0008610)	-0.386856938	-1.207837986	0.225746269	0.9122064	GPAT4;LPCAT1;ACACA;AGPS;PRKAA2;ELOVL4
inter.prog	Biological process	Negative Regulation Of DNA-binding Transcription Factor Activity (GO:0043433)	-0.311662562	-1.207047499	0.18495935	0.909214744	TRAF3;SIK1;TFDP1;RBCK1;CDK5RAP3;KDM1A;ID2;HES6;HDAC4;DAB2IP
inter.prog	Biological process	ERBB Signaling Pathway (GO:0038127)	-0.349586597	-1.204580747	0.205882353	0.912950931	PTK2;PIK3C2A;PLCG1;PDPK1;PTPN11;NCK2;GRB2;DGKD;CPNE3
inter.prog	Biological process	Sensory Perception Of Mechanical Stimulus (GO:0050954)	0.431486116	1.203675666	0.233140655	0.863847754	TIMM10;PCDH15;TIMM9;COL11A1
inter.prog	Biological process	Sensory Perception Of Sound (GO:0007605)	0.431486116	1.203675666	0.233140655	0.863847754	TIMM10;PCDH15;TIMM9;COL11A1
inter.prog	Biological process	Positive Regulation Of Protein Kinase B Signaling (GO:0051897)	0.368553315	1.201482738	0.214424951	0.866457847	TCF7L2;RICTOR;PIK3CB;HAX1;ITGB1;C1QBP
inter.prog	Biological process	Protein Localization To Cell Periphery (GO:1990778)	-0.299025922	-1.201279766	0.177865613	0.920066209	ITGB1BP1;STXBP1;RAB8A;TSPAN14;MYO5A;RAB3C;EZR;SPTBN1;ANK3;FLOT2;EFR3A;IKBKB;RAB12;LIN7C
inter.prog	Biological process	Positive Regulation Of Developmental Process (GO:0051094)	-0.259166697	-1.199815696	0.153543307	0.919938752	KMT5B;ANAPC2;DDHD1;AURKA;NEUROD2;SMARCC2;DLG5;ACVR1;SMARCB1;PSEN1;ARID1A;SS18;MIEF1;PHLDB2;ING1;MAP3K13;SIN3A;NEUROD1;TRAPPC13;SMARCA4;TAPT1;LRP8;DAB2IP;DNM1L;TET1;DVL3;ARHGEF7;RALA
inter.prog	Biological process	Transmembrane Receptor Protein Tyrosine Kinase Signaling Pathway (GO:0007169)	-0.256626277	-1.199580706	0.146435453	0.914856072	NTRK3;CDK5R1;VAV2;EFNB2;SOCS2;GIGYF2;FLRT1;ANKS1A;EPHB2;PTK2;RAPGEF1;PIK3C2A;PIK3R2;SIPA1L1;SOGA1;STXBP4;GSK3A;PTPN11;DDIT4;MPZL1;ARHGEF7;RAC1;GSK3B;GRB2;IDE;MAPK14;ANGPT2
inter.prog	Biological process	Negative Regulation Of Intrinsic Apoptotic Signaling Pathway (GO:2001243)	0.323968041	1.197676967	0.211065574	0.875735956	PTTG1IP;BCL2;SOD2;DDIAS;BAG5;SELENOS;URI1;XBP1;SYVN1;YBX3
inter.prog	Biological process	Positive Regulation Of miRNA Transcription (GO:1902895)	0.403683109	1.197331467	0.241308793	0.871663925	JUN;HIF1A;POU2F1;GNL3
inter.prog	Biological process	Regulation Of Epithelial Cell Proliferation (GO:0050678)	0.356911827	1.197238439	0.226069246	0.866849275	SOX2;TCF7L2;PRKD1;MCC;YAP1;ZFP36L1;GPX1
inter.prog	Biological process	Negative Regulation Of Cell Differentiation (GO:0045596)	0.273869077	1.196687877	0.16798419	0.863665292	MEIS1;SOX2;CALR;HEY1;ASCL1;BCL7B;HDAC9;BICRA;YTHDF2;CRIM1;GPS2;ACTL6A;YAP1;CTR9;SPRED2;ADGRV1
inter.prog	Biological process	Regulation Of Release Of Sequestered Calcium Ion Into Cytosol (GO:0051279)	-0.459228951	-1.19562857	0.23138833	0.924428348	PRKACA;PLCG1;CALM3;PDPK1
inter.prog	Biological process	Regulation Of Bone Mineralization (GO:0030500)	0.420003181	1.19558575	0.257751938	0.86258619	BMP2K;SLC8A1;ACVR2A;ANO6;ADGRV1
inter.prog	Biological process	Intrinsic Apoptotic Signaling Pathway In Response To DNA Damage (GO:0008630)	0.363183099	1.194436677	0.245360825	0.861567995	MSH6;BCL2;SNW1;BCL2L11;FNIP2;BRCA1
inter.prog	Biological process	Regulation Of Nucleotide-Excision Repair (GO:2000819)	0.429614742	1.194337113	0.234042553	0.856954966	ERCC8;BCL7B;KAT7;ACTL6A;BRD7
inter.prog	Biological process	RNA Catabolic Process (GO:0006401)	0.341362323	1.193727292	0.219315895	0.854307592	EXOSC8;RNASEH2B;DIS3;YTHDF2;DNA2;RIDA;METTL16;NCBP1;PPP1R8;EXOSC10;SUPV3L1
inter.prog	Biological process	Negative Regulation Of Macroautophagy (GO:0016242)	0.410980716	1.192721657	0.250965251	0.85295221	SEC22B;TSC1;USP36;PHF23
inter.prog	Biological process	Neuron Differentiation (GO:0030182)	0.283602241	1.192667483	0.173076923	0.848238601	ASCL1;TENM2;PAX6;TDP2;TENM3;NR4A2;FUT9;ERBB4;SALL1;FZD8;LDB1;PTPRD;WNK1;XBP1;ERCC6;UGDH;IER2;BRSK1;NTRK2;PBX1
inter.prog	Biological process	Positive Regulation Of Response To Stimulus (GO:0048584)	0.317689701	1.192307378	0.217479675	0.844702892	PCNA;RUVBL2;RNF168;CDKN2AIP;ACTL6A;UCHL5;CCDC117;EYA4;BRCA1;ILK;SMCHD1;EXTL3;ERCC6;INO80E
inter.prog	Biological process	Mitotic Cell Cycle Checkpoint Signaling (GO:0007093)	0.363175301	1.191218961	0.229613734	0.843756986	BARD1;RAD50;NBN;NABP2;RBBP8;BRCA1;AURKB;VPS4A
inter.prog	Biological process	Mitochondrial ATP Synthesis Coupled Electron Transport (GO:0042775)	0.331188389	1.190338238	0.220750552	0.84186672	SDHA;NDUFV1;COX4I1;COA6;UQCRQ;NDUFV2;CYC1;NDUFB5;UQCRC1;SDHC;UQCRHL;COX5B
inter.prog	Biological process	rRNA Transcription (GO:0009303)	0.420974467	1.19001532	0.25204918	0.838230706	NIFK;ZFP36L1;SIRT7;MARS1;GTF3C5;GTF3C2
inter.prog	Biological process	Regulation Of Double-Strand Break Repair (GO:2000779)	0.302483159	1.189893614	0.185404339	0.834057245	RAD51;RUVBL2;DEK;BCL7B;ING3;ATRIP;ACTL6A;SPIDR;RPA2;BRD7;SLF2;KAT5
inter.prog	Biological process	Cell Junction Assembly (GO:0034329)	0.331133713	1.189360139	0.228174603	0.831119721	MYO9A;KIRREL3;NLGN1;FLRT3;ADGRL3;FARP1;PKP4
inter.prog	Biological process	Positive Regulation Of ERK1 And ERK2 Cascade (GO:0070374)	-0.320530803	-1.188589393	0.203883495	0.945530908	NTRK3;DSTYK;APP;CHRNA7;CRKL
inter.prog	Biological process	Mitochondrial Gene Expression (GO:0140053)	-0.370618931	-1.188261633	0.217299578	0.940608169	LARS2;GFM2;GATC;TFB2M;IARS2;MTERF3;TWNK;TBRG4;FASTKD3
inter.prog	Biological process	Regulation Of mRNA Processing (GO:0050684)	0.373852555	1.187958849	0.231578947	0.831157991	IWS1;RBM39;QKI;METTL16;ZFP36L1;SRRM1;CDK9;NCBP1;SAFB2;MAGOHB
inter.prog	Biological process	Regulation Of Phosphatidylinositol 3-Kinase Signaling (GO:0014066)	-0.340628297	-1.187192972	0.22587269	0.938995518	NTRK3;PTK2;PLXNB1;BECN1
inter.prog	Biological process	Mitochondrial Translation (GO:0032543)	-0.380904897	-1.185899145	0.239740821	0.938149375	LARS2;GFM2;GATC;TSFM;IARS2;DROSHA
inter.prog	Biological process	Transcription By RNA Polymerase II (GO:0006366)	0.244287737	1.185812522	0.170081967	0.833965386	HLTF;CBFB;PMF1;COPS2;DEK;CCNK;ATF4;CCNT1;POLR2C;TRIP13;NCOA1;ELOA;POLR2J;RPRD1A;NFYA;CTR9;TAF12;CCNT2;PKNOX1;E2F3;GTF2H1;XBP1;MNT;CDK9;NFAT5;CDK7;GTF2E2;ERCC6;MNAT1;NCBP1
inter.prog	Biological process	Fatty Acid Biosynthetic Process (GO:0006633)	0.384927203	1.185037551	0.244635193	0.831966665	ELOVL6;HACD2;HACD3;DEGS1;FADS1;XBP1
inter.prog	Biological process	mRNA Catabolic Process (GO:0006402)	0.340807274	1.184814128	0.235412475	0.828146672	TUT7;RC3H1;UPF1;YTHDF2;RIDA;PDE12;METTL16
inter.prog	Biological process	Phosphatidylinositol Phosphate Biosynthetic Process (GO:0046854)	-0.349239625	-1.184139821	0.231225296	0.938889083	SOCS2;PIK3C2A;BECN1;UVRAG;PIK3R2;SOCS7;EFR3A
inter.prog	Biological process	Positive Regulation Of Cell Population Proliferation (GO:0008284)	0.234582187	1.182998674	0.147540984	0.829656646	CIAO1;MEIS1;BCL2;TCF7L2;CEP43;CALR;FBXO5;KDM4C;UFL1;BCL7B;NAMPT;BICRA;ZFPM2;TOX;FXN;ACTL6A;TSPAN31;CCDC117;ERBB4;YAP1;CNOT6L;PRKCI;PRDX3;ACER3;CDC7;ZNF703;GJA1;CDK2;ADAM17;FER;XBP1
inter.prog	Biological process	Regulation Of Cellular Metabolic Process (GO:0031323)	0.426768744	1.182850355	0.239837398	0.825829558	HIF1A;NPC2;ING2;RNF41;STUB1
inter.prog	Biological process	Regulation Of Protein Metabolic Process (GO:0051246)	-0.300367489	-1.182651599	0.214424951	0.938809248	TRAF3;MSI2;APP;ELP6;SPOP;GCN1;CHRNA7;HGS;CHEK2;NEDD8;ODC1;RHOBTB3
inter.prog	Biological process	Regulation Of Peptidyl-Tyrosine Phosphorylation (GO:0050730)	-0.378955254	-1.182374915	0.255186722	0.934167752	APP;ACVR1;PTPN11;LRP8;SFRP1
inter.prog	Biological process	Metaphase Plate Congression (GO:0051310)	-0.318083573	-1.182294835	0.219959267	0.928783741	CDCA8;BECN1;KPNB1;CCNB1;CHMP5;PSRC1;KIF14;KIF2C;NDC80;RRS1
inter.prog	Biological process	Phosphate-Containing Compound Metabolic Process (GO:0006796)	0.292689913	1.181642427	0.210191083	0.825637393	GDE1;RICTOR;PIP4P1;DUSP16;PSPH;PIK3CB;RPTOR;SLC20A1;PTPRD;PPP1CA;PLPP3
inter.prog	Biological process	Regulation Of Sodium Ion Transport (GO:0002028)	-0.423748245	-1.181213815	0.243564356	0.927080902	SIK1;NEDD4L;ANK3
inter.prog	Biological process	Negative Regulation Of Defense Response (GO:0031348)	0.342677615	1.180733681	0.241596639	0.824286528	OTULIN;TRAF3IP1;GPS2;SELENOS;C1QBP;AURKB;EXTL3;STAT3;PTPN2
inter.prog	Biological process	Cellular Response To Fibroblast Growth Factor Stimulus (GO:0044344)	-0.393901996	-1.178729412	0.23	0.930398556	ITGB1BP1;DSTYK;FLRT1
inter.prog	Biological process	Regulation Of Neuron Projection Development (GO:0010975)	-0.261711493	-1.177400104	0.180422265	0.929617145	NTRK3;CAMK2G;CDK5R1;MARK2;EFNB2;SERPINI1;BRSK2;CBFA2T2;RAPGEF1;DBN1;PSEN1;DCC;SIPA1L1;LRRC7;CTNNA2;KIDINS220;NPTN;GSK3A;DAB2IP;CCDC88A
inter.prog	Biological process	Non-Motile Cilium Assembly (GO:1905515)	-0.372714131	-1.177238419	0.255725191	0.924527278	IFT88;CC2D2A;BBS4;CEP250;IFT57
inter.prog	Biological process	Regulation Of Centrosome Duplication (GO:0010824)	-0.447490137	-1.177127121	0.25984252	0.919434063	CEP120;CCNF;CHMP5
inter.prog	Biological process	Negative Regulation Of Intracellular Signal Transduction (GO:1902532)	0.262219221	1.177010517	0.176220807	0.832441552	BCL2;PHLPP1;ARHGAP12;PDE3A;DUSP16;HDAC9;TSC1;PIK3CB;CDC34;AKT1S1;MARK3;SLIT2;DDIT3;PDE4D;SPRED2;OTUD7B;URI1;SPRED1;TANK
inter.prog	Biological process	Wnt Signaling Pathway (GO:0016055)	-0.325903989	-1.173758787	0.246575342	0.926651142	USP34;CD24;WLS;DIXDC1;CCDC88C;CELSR2;KLHL12;DVL3;SFRP1;FZD3;FZD2
inter.prog	Biological process	snRNA Metabolic Process (GO:0016073)	0.375154472	1.173343818	0.256916996	0.840435244	ZCCHC8;RBM7;INTS6;INTS10;INTS7;USPL1
inter.prog	Biological process	Regulation Of mRNA Catabolic Process (GO:0061013)	0.33419265	1.169849935	0.237687366	0.848200406	YTHDF1;RC3H1;UPF1;VIM;YTHDF2
inter.prog	Biological process	Histone mRNA Metabolic Process (GO:0008334)	0.403020113	1.166889923	0.259332024	0.854241202	LSM1;TUT7;MTPAP;UPF1;ERI1;NCBP1;EXOSC10;XRN1
inter.prog	Biological process	Regulation Of Centriole Replication (GO:0046599)	0.431153287	1.166400866	0.291750503	0.851524363	MDM1;KAT2B;BRCA1;NUP62;SASS6;CEP76
inter.prog	Biological process	Regulation Of Anatomical Structure Morphogenesis (GO:0022603)	-0.288332096	-1.165923775	0.228282828	0.95089082	CDK5R1;MARK2;BRSK2;CAMSAP1;LZTS1;NEDD4L;RNH1;PHLDB2;SIPA1L1;FMNL2;CAPZB;SFRP1;GSK3B;VASH2;ARHGAP35
inter.prog	Biological process	Apoptotic Mitochondrial Changes (GO:0008637)	0.436971033	1.165695282	0.274261603	0.849574867	BCL2;ATG3;SOD2;ERBB4
inter.prog	Biological process	Protein Insertion Into Mitochondrial Membrane (GO:0051204)	0.391860345	1.16498302	0.264344262	0.847482495	TIMM10;MAIP1;TIMM9;HSPA4
inter.prog	Biological process	Regulation Of Chromatin Organization (GO:1902275)	-0.425974643	-1.16472587	0.259047619	0.949999722	MSL1;MLLT3;MKI67
inter.prog	Biological process	Response To Epidermal Growth Factor (GO:0070849)	-0.420688312	-1.164688622	0.275590551	0.939037007	KNSTRN;PLCG1;PDPK1;PTPN11
inter.prog	Biological process	Cellular Response To Epidermal Growth Factor Stimulus (GO:0071364)	-0.420688312	-1.164688622	0.275590551	0.939037007	KNSTRN;PLCG1;PDPK1;PTPN11
inter.prog	Biological process	Histone H3 Acetylation (GO:0043966)	0.346518068	1.164628727	0.249492901	0.844470601	KAT2B;MBIP;SUPT20H;KAT14;NAA60;TAF12;LDB1;SF3B3
inter.prog	Biological process	Regulation Of Dendrite Morphogenesis (GO:0048814)	-0.443096235	-1.163270611	0.272727273	0.939081505	DPYSL5;LZTS1;NEDD4L
inter.prog	Biological process	Intracellular Glucose Homeostasis (GO:0001678)	-0.381190905	-1.162671335	0.275100402	0.935813961	PRKACA;LRRC8D;PIK3R2;FOXK2;SOX4
inter.prog	Biological process	Protein Sumoylation (GO:0016925)	-0.371325095	-1.161127583	0.267206478	0.936229839	RANGAP1;RANBP2;ZMIZ2;UBA2;HDAC4;TOPORS
inter.prog	Biological process	Stress-Activated Protein Kinase Signaling Cascade (GO:0031098)	-0.408239098	-1.160764626	0.277131783	0.932229581	MAP2K3;MAP3K13;TAOK2;IKBKB;MAP2K6;MAPK14;MAP3K7
inter.prog	Biological process	Cellular Response To Chemical Stress (GO:0062197)	0.308755204	1.160243975	0.247484909	0.855000292	GSR;PRKD1;EIF2S1;SOD2;ATF4;PRDX5;PRDX3;STX2;VRK2;SELENOS;RPTOR;FANCC
inter.prog	Biological process	Protein Modification By Small Protein Conjugation (GO:0032446)	0.225631789	1.16009315	0.174081238	0.851261627	SDE2;COPS8;OTULIN;HLTF;RNF220;EIPR1;TRIM41;RNF6;COPS2;ATG3;RNF168;UFL1;HDAC9;GPS1;VCPIP1;BARD1;UBE2E2;CDC34;PJA2;ANAPC16;BIRC6;PCNP;COPS4;SLF2;PDZRN3;HACE1;RNF138;COPS6;BRCA1;ARIH1;UBE2F;USP5;NAE1;UBE2D2;FBH1;COPS7B;RNF227;TRIM23;SYVN1;RNF41;RNF115;FBXW7;CUL5;CNOT4;STUB1;MARCHF6;CCAR1;CRBN;USP7;SH3RF1
inter.prog	Biological process	Oligosaccharide Metabolic Process (GO:0009311)	-0.39559454	-1.159910121	0.283898305	0.930215629	ST8SIA2;MAN1B1;ST3GAL3;B3GALT2
inter.prog	Biological process	Negative Regulation Of Protein Modification Process (GO:0031400)	-0.306330664	-1.159589903	0.247563353	0.926211841	NTRK3;EPHB2;CDK5RAP3;IBTK;FBLN1;CRKL;DAB2IP;DNAJC10;PRKAA2;IMPACT;GSK3B;PPP1R15B;TERF2IP;CDYL;PRKDC;ENSA
inter.prog	Biological process	Negative Regulation Of Inflammatory Response (GO:0050728)	0.366211832	1.158941068	0.252566735	0.851066513	OTULIN;GPS2;SELENOS;YES1;EXTL3;MDK;STAT3;PTPN2
inter.prog	Biological process	Protein Homooligomerization (GO:0051260)	0.311442694	1.157921802	0.25106383	0.850151073	GLS;SHMT1;SOD2;ATL2;PXDN;TK1;OSBPL2
inter.prog	Biological process	Negative Regulation Of Cytokine-Mediated Signaling Pathway (GO:0001960)	0.425016533	1.157177446	0.287726358	0.84843431	YTHDF2;GPS2;SLIT2;PTPN2;OTUD4;METTL3
inter.prog	Biological process	Regulation Of Programmed Cell Death (GO:0043067)	0.266301781	1.156383595	0.203557312	0.846962777	RUVBL2;PHLPP1;CALR;ING3;USP36;BCL2L11;ACTL6A;ACTN1;ACTN4;AKT1S1;HAX1;KAT5;ACER3;NAE1
inter.prog	Biological process	Heterochromatin Formation (GO:0031507)	-0.386441921	-1.156086103	0.263691684	0.934074336	LMNB2;SIRT2;HDAC5;KMT2D;PPM1D;H1-0
inter.prog	Biological process	Regulation Of Cytokine Production Involved In Inflammatory Response (GO:1900015)	0.403608068	1.156031001	0.276639344	0.843996739	HIF1A;MAPK9;EXTL3;STAT3;PDCD4
inter.prog	Biological process	Glycoprotein Metabolic Process (GO:0009100)	-0.344667129	-1.15580758	0.288617886	0.929935608	ST8SIA2;MAN1B1;GANAB;PRKCSH;NGLY1;ST8SIA1;MAN1A2;AGA
inter.prog	Biological process	Regulation Of Glycolytic Process (GO:0006110)	-0.388833805	-1.153289706	0.255578093	0.934507308	APP;PSEN1;HDAC4;GIT1;CBFA2T3;PRKAA2;ZBTB20;MTOR
inter.prog	Biological process	Response To UV (GO:0009411)	0.275908779	1.152231178	0.228796844	0.852791387	ERCC8;SDE2;MSH6;PCNA;RUVBL2;EIF2S1;ATF4;ZRANB3;TRIAP1;CDC25A;AURKB;RHBDD1;MSH2
inter.prog	Biological process	Positive Regulation Of Chromosome Separation (GO:1905820)	-0.433140929	-1.152135596	0.28313253	0.93339375	CDCA8;NCAPH2;BIRC5
inter.prog	Biological process	Intrinsic Apoptotic Signaling Pathway By P53 Class Mediator (GO:0072332)	-0.391442258	-1.150790075	0.281496063	0.933579422	HIPK1;BAG6;FHIT;DDIT4;TP53BP2
inter.prog	Biological process	DNA-templated DNA Replication Maintenance Of Fidelity (GO:0045005)	0.341625182	1.149350993	0.288381743	0.858261793	RAD51;PCNA;EXD2;ZRANB3;FBH1;CDK9;DONSON;MCM8;MMS22L;BLM;RTEL1;TIMELESS
inter.prog	Biological process	Protein Localization To Kinetochore (GO:0034501)	-0.428575434	-1.147687963	0.296296296	0.940104202	TTK;CHAMP1;KNTC1;SPDL1;KNL1;CDK1
inter.prog	Biological process	Organophosphate Ester Transport (GO:0015748)	0.409693279	1.147678196	0.290123457	0.85959598	VAPA;TRIAP1;NPC2;OSBPL2;PRELID3B
inter.prog	Biological process	Regulation Of Hippo Signaling (GO:0035330)	-0.372864977	-1.147551683	0.260700389	0.935551879	WWC1;VGLL4;DLG5;MAP2K3;NF2
inter.prog	Biological process	Protein Polyubiquitination (GO:0000209)	0.236592495	1.145407973	0.20240481	0.863377084	ERCC8;RMND5A;CBFB;BCL2;AMFR;UBE3C;RC3H1;RNF6;PRPF19;UBE3B;RNF168;BARD1;RNF146;UBE2E2;ANKIB1;UBE2Q1;CDC34;DDA1;UBE2H;TPP2;UBE2J2;HACE1;BRCA1
inter.prog	Biological process	Nucleic Acid Metabolic Process (GO:0090304)	0.400647023	1.145407297	0.271762208	0.859226232	DNA2;RAD50;EXD2;PDE12;TOPBP1;ATXN2;DDX24;DDX54;FEN1
inter.prog	Biological process	Positive Regulation Of Telomerase Activity (GO:0051973)	0.397744891	1.144760564	0.284860558	0.857262154	NEK7;CCT4
inter.prog	Biological process	Positive Regulation Of miRNA Metabolic Process (GO:2000630)	0.364056078	1.144679114	0.280412371	0.853433641	JUN;HIF1A;POU2F1;GNL3
inter.prog	Biological process	Regulation Of Cellular Response To Stress (GO:0080135)	0.265519805	1.144197157	0.241176471	0.851039796	RAD51;RUVBL2;AMFR;CHORDC1;DNAJC2;KAT2B;SUPT20H;BARD1;DNAJB1;ACTL6A;UCHL5;RPA2;BRCA1;TAF12;DNAJC7;CRY1;SF3B3
inter.prog	Biological process	Regulation Of DNA Repair (GO:0006282)	0.259752222	1.143911525	0.232793522	0.847962977	PCNA;RUVBL2;KAT2B;RNF168;DEK;BCL7B;KAT7;ING3;ATRIP;SUPT20H;BARD1;ACTL6A;UCHL5;CCDC117;EYA4;BRD7;BRCA1;TAF12;KAT5;SF3B3;SMCHD1;CDK9;PPP4C;ERCC6;INO80E;SIRT7
inter.prog	Biological process	Positive Regulation Of Telomere Maintenance Via Telomerase (GO:0032212)	0.417672648	1.143688498	0.291089109	0.844679365	NEK7;CCT4
inter.prog	Biological process	Negative Regulation Of TOR Signaling (GO:0032007)	-0.349794524	-1.143145571	0.28256513	0.946680113	CASTOR2;GSK3A;DDIT4;MIOS;PRKAA2;ITFG2;SESN1;PDCD6
inter.prog	Biological process	Positive Regulation Of Nervous System Development (GO:0051962)	-0.360350223	-1.142930342	0.255319149	0.942283059	NUMBL;EPHB2;DLG5;SPEN;TRIM32;GRID2;SYNDIG1;FAIM;NRXN1
inter.prog	Biological process	Regulation Of Transcription By RNA Polymerase I (GO:0006356)	0.381175591	1.142926656	0.278455285	0.843030224	WDR43;DEK;ATF4;WDR75;ERCC6;SIRT7
inter.prog	Biological process	Response To Peptide Hormone (GO:0043434)	0.359354198	1.141945722	0.290766208	0.842273211	TSC1;CRY1;ZFP36L1;XBP1;SLC2A1;STAT3
inter.prog	Biological process	Protein Modification Process (GO:0036211)	-0.202444819	-1.140277435	0.146391753	0.947082096	PRKACA;SIK1;LMTK2;PLK1;GRK6;WNK2;MAML1;ST8SIA2;MTMR7;MARK2;APP;SERP1;ADPRH;AURKA;EPHB2;PTK2;MSRA;CDCA8;PPP4R3B;BRSK2;HIPK1;CDK11B;MTMR4;SNRK;BECN1;MEX3B;DAPK1;ACVR1;ST3GAL3;UBE2M;GOLGA2;B3GALT2;BIRC5;UVRAG;SERP2;ABL1;UBE2L3;PPP2R5E;TBP;CHEK2;MORC3;MAP3K13;NGLY1;PTPN1;TRIB2;PIM3;NEDD8;TAOK2;PDP2;FBXW2;TAOK1;MTMR3;MAP4K4;RPS6KA5;GSK3A;PDPK1;PTPN11;ST8SIA1;TAF4;NEK11;ATR;IKBKB;STRADA;MKNK2;PLK4;FAM20B;DUSP11;AGA;PRKAA2;NEK1;RB1CC1;PPP3CC;PPM1L;DCLK1;ATG12;COG7;TBCK;ILF3;GMFB;PPM1D;GSK3B;CTDNEP1;FKTN;STK25;PRAG1;PDP1;PDCD6;CDC25B;FBXW11;TAF6;PPP6C;GPI
inter.prog	Biological process	Negative Regulation Of Protein-Containing Complex Assembly (GO:0031333)	0.368681706	1.139935265	0.273641851	0.844867084	TRAF3IP1;HSPA5;JAM3
inter.prog	Biological process	Regulation Of Mitotic Nuclear Division (GO:0007088)	-0.398312219	-1.139667799	0.308617234	0.944463584	AURKA;MKI67;CCNB1;CDC25C;RCC1
inter.prog	Biological process	mRNA Processing (GO:0006397)	0.233749677	1.139208921	0.215031315	0.843206829	RBM4B;CWC25;ZCCHC8;ALKBH5;PRPF19;SF3B4;PPWD1;DHX38;SNW1;U2AF1;CWF19L2;NUDT21;WBP4;PLRG1;RPRD1A;PRPF38A;SF3B3;SRRM1;DDX46;PRPF4;KIN;RBM5;AQR;RALY;METTL14;NCBP1;SLU7;SART3;SMU1;SNRPB2;FRA10AC1;SYF2;LSM3;PHF5A;CPSF7;SRSF7;ISY1;MAGOHB;USP39;SF3B1;PRPF31;PPIL1;DDX23;CPSF6;METTL3
inter.prog	Biological process	Cellular Component Assembly (GO:0022607)	0.24843823	1.138335836	0.240079365	0.842252642	YTHDF1;NCKAP1;MYO9A;TEAD2;PALS2;TOGARAM1;NIFK;NEMF;NLGN1;VCPIP1;YTHDF2;YAP1;TRIP13;DNAJB14;PTPRD;FANCC;CALD1;STX7;RIMS1;LLGL1;MNAT1;SLC2A1
inter.prog	Biological process	Regulation Of Ubiquitin-Protein Transferase Activity (GO:0051438)	-0.37520084	-1.137704438	0.285148515	0.946520257	PLK1;BUB1B;BMI1;MAD2L1;UBE2L3
inter.prog	Biological process	mRNA Modification (GO:0016556)	0.422926805	1.137538303	0.290650407	0.840998415	METTL16;TRMT10C;VIRMA;METTL14;RPUSD4
inter.prog	Biological process	Mitotic G2/M Transition Checkpoint (GO:0044818)	0.292329986	1.136936183	0.260127932	0.838987209	CDC6;RINT1;BARD1;RAD50;NBN;NABP2;RBBP8;BRCA1;NAE1;RAD17;CDC14B;TOPBP1;DONSON;BRSK1
inter.prog	Biological process	Negative Regulation Of Gene Expression (GO:0010629)	-0.231364432	-1.136309001	0.20990099	0.946793398	KDM4A;GIGYF2;APP;AURKA;YY1;BMI1;TLE5;DAPK1;PAIP2B;PSEN1;DCP2;RNH1;ENC1;ID2;CRKL;TOB1;NUDT16L1;NDFIP1;CNOT10;NPTN;TRIM2;RPS6KA5;FLOT2;MACROH2A2;TWSG1;N4BP1;BTG2;PRKAA2;DDRGK1;SFRP1;ILF3;PPM1D;TASOR;GSK3B;RBMS3
inter.prog	Biological process	Signal Transduction In Response To DNA Damage (GO:0042770)	0.316831304	1.135383401	0.275789474	0.840174347	PRPF19;TIPRL;UFL1;ATRIP;NBN;TRIAP1;CRY1;RAD17;ERCC6;INTS7;DONSON
inter.prog	Biological process	Positive Regulation Of Microtubule Polymerization Or Depolymerization (GO:0031112)	-0.394370003	-1.133102058	0.318637275	0.953558221	CDK5R1;NAV3;PSRC1;STMN2;RAC1
inter.prog	Biological process	Protein Monoubiquitination (GO:0006513)	0.353046822	1.132947316	0.290123457	0.844068964	RNF220;TRIM41;KLHL22;FANCC;RAD18
inter.prog	Biological process	Regulation Of Protein Deacetylation (GO:0090311)	0.422584306	1.13251565	0.294845361	0.841694321	KAT2B;MBIP;KAT14;SPRED2;SPRED1
inter.prog	Biological process	Positive Regulation Of Tumor Necrosis Factor Production (GO:0032760)	-0.414382992	-1.132431112	0.306930693	0.946109128	APP;EPHB2;PSEN1;PTPN11
inter.prog	Biological process	Positive Regulation Of Tumor Necrosis Factor Superfamily Cytokine Production (GO:1903557)	-0.414382992	-1.132431112	0.306930693	0.946109128	APP;EPHB2;PSEN1;PTPN11
inter.prog	Biological process	Negative Regulation Of Transport (GO:0051051)	0.362536765	1.132382915	0.286585366	0.838284357	PXK;PRKD1;MTMR2;SYT11;EPHA3
inter.prog	Biological process	Calcium Ion Transport (GO:0006816)	-0.321155945	-1.130880149	0.269709544	0.946982449	SLC24A2;ATP2B2;CACNA1A;TRPC4AP;PSEN1;CHRNA7
inter.prog	Biological process	Regulation Of Neuron Differentiation (GO:0045664)	-0.310419023	-1.13025232	0.29258517	0.944498486	CDK5R1;ZFHX2;NEUROD2;ZEB1;CDK5RAP3;ID2;SIN3A;ZFHX3;NEUROD1;TRIM32
inter.prog	Biological process	Negative Regulation Of Protein Modification By Small Protein Conjugation Or Removal (GO:1903321)	0.364142852	1.129819413	0.296078431	0.842745596	UFL1;SPOPL;BAG5;PINX1;CRY1;SIRT7
inter.prog	Biological process	Response To Endoplasmic Reticulum Stress (GO:0034976)	0.264819863	1.129785219	0.250980392	0.839179829	JUN;TMTC3;BCL2;HSPA5;UFL1;EIF2S1;MBTPS1;BCL2L11;ATF4;NCK1;TMX1;DDIT3;SELENOS;TMCO1;RHBDD1;XBP1;SYVN1;P4HB;MARCHF6;ERO1A;DNAJB9;ITPR1;PIK3R1
inter.prog	Biological process	Negative Regulation Of Transcription By RNA Polymerase II (GO:0000122)	0.204025804	1.129249968	0.172277228	0.837279273	JUN;NR2E1;TRPS1;E2F8;CBFB;SOX12;ARID5B;IRF2BP2;SOX2;ORC2;TCF7L2;CRY2;MIER3;CALR;HEY1;BRMS1L;GLI3;NR2F2;COPS2;ASCL1;TENM2;PAX6;SIN3B;HDAC9;CREM;SNW1;ZFPM2;NR4A2;ZNF180;ZNF536;GPS2;ATF4;DNAJB1;MAFG;PURA;YAP1;SALL1;E2F6;PRDM5;DCAF1;HSBP1;NR2F1;MTA2;DDIT3;FNIP2;CTR9;LDB1;KAT5;CRY1;C1QBP;DICER1;ID4;SF3B3;AURKB;OTUD7B;URI1;MNT;ING2;MXI1
inter.prog	Biological process	Macroautophagy (GO:0016236)	-0.268124056	-1.128623792	0.258188825	0.945734612	NBR1;SPG11;UBXN6;BECN1;UVRAG;HGS;UBA5;CHMP5;MTMR3;ILRUN;EPG5;STAM2;SNAP29;VPS41;ATG12;ZFYVE26
inter.prog	Biological process	Regulation Of Response To External Stimulus (GO:0032101)	-0.349861406	-1.128338324	0.285984848	0.941984211	TRAF3;EFNB2;EPHB2;AKNA;LRP8;N4BP1;BIRC2;IGF2BP1
inter.prog	Biological process	Positive Regulation Of Actin Filament Polymerization (GO:0030838)	0.3808428	1.127864671	0.286549708	0.837808372	NCKAP1;CARMIL1;WASHC2C;CTTN;NCK1;FER
inter.prog	Biological process	Negative Regulation Of Phosphorylation (GO:0042326)	-0.305468586	-1.127504811	0.281437126	0.940174341	NTRK3;EPHB2;CDK5RAP3;IBTK;FBLN1;CRKL;DAB2IP;DNAJC10;CDKN1C;IMPACT;CDKN2D;PPP1R15B;TERF2IP;HNRNPU;PRKDC
inter.prog	Biological process	Regulation Of Cytokine Production (GO:0001817)	-0.320605731	-1.126696417	0.308880309	0.938372852	TRAF3;ZBTB17;ZBTB37;ZBTB26;ZNF131;NPTN;RPS6KA5;TWSG1;N4BP1;MAPK14;ZBTB20;IGF2BP1
inter.prog	Biological process	Histone H4 Acetylation (GO:0043967)	0.356340989	1.126591454	0.292635659	0.838314955	RUVBL2;KAT7;ING3;ACTL6A;KANSL3;KAT5
inter.prog	Biological process	Positive Regulation Of Cell Division (GO:0051781)	-0.353439552	-1.125771377	0.300198807	0.937077362	KIF23;CSPP1;SIRT2;KIF14;GIPC1;CIT;SPAST;RACGAP1;CDC25B
inter.prog	Biological process	Protein Deacylation (GO:0035601)	-0.411170806	-1.125257257	0.282474227	0.934163291	LYPLA1;SIRT2;HDAC4;ABHD17A;SIRT5;ABHD17C
inter.prog	Biological process	Regulation Of Myeloid Cell Differentiation (GO:0045637)	0.423606721	1.123681619	0.334004024	0.843676858	MEIS1;CTR9;CNOT4;MEIS2
inter.prog	Biological process	Positive Regulation Of Protein Secretion (GO:0050714)	-0.346052132	-1.123069812	0.29766537	0.937428615	WLS;MYO18A;ABCG1;EZR;SOX4;DNM1L;FRMD4A;PTPN23
inter.prog	Biological process	Vesicle Cargo Loading (GO:0035459)	0.405159666	1.122903145	0.319607843	0.842534841	SEC24A;SEC23A;SEC24B;SEC31A
inter.prog	Biological process	Regulation Of Intracellular Steroid Hormone Receptor Signaling Pathway (GO:0033143)	0.394932718	1.122863988	0.302845528	0.839004792	UFSP2;RNF6;KDM4C;UFL1
inter.prog	Biological process	Cell Cycle G2/M Phase Transition (GO:0044839)	-0.30903067	-1.122595218	0.301498127	0.934541524	PLK1;AKAP8;AURKA;BRSK2;CCNB1;CHEK2;NES;CDC25C
inter.prog	Biological process	Regulation Of Androgen Receptor Signaling Pathway (GO:0060765)	-0.377318918	-1.122178971	0.296660118	0.931390903	RNF14;KDM1A;NCOR2;SMARCA4;SFRP1
inter.prog	Biological process	Phosphorylation (GO:0016310)	-0.215124231	-1.121965863	0.198757764	0.927699721	PRKACA;SIK1;LMTK2;PLK1;GRK6;WNK2;MAML1;MARK2;APP;AURKA;EPHB2;PTK2;CDCA8;BRSK2;HIPK1;CDK11B;SNRK;BECN1;MEX3B;DAPK1;ACVR1;PANK3;BIRC5;UVRAG;ABL1;TBP;CHEK2;MORC3;MAP3K13;TRIB2;PIM3;TAOK2;TAOK1;MAP4K4;RPS6KA5;GSK3A;PDPK1;TAF4;NEK11;ATR;IKBKB;STRADA;MKNK2;PLK4;FAM20B;PRKAA2;NEK1;RB1CC1
inter.prog	Biological process	Nervous System Development (GO:0007399)	-0.216877367	-1.121889157	0.19140625	0.923428472	MSI2;INTU;NAV1;THOC6;NHLH1;ST8SIA2;SRRM4;DPYSL5;CDON;APP;SERPINI1;NUMBL;JARID2;EPHB2;NEUROD2;SPG7;DBNL;ENC1;IGSF8;RBFOX1;FAT4;APBA2;SPTBN1;NES;NAV3;LSAMP;SOX4;APC;RBFOX3;NEUROD1;HDAC4;RBFOX2;DNER;GBA2;ADAM22;CHERP
inter.prog	Biological process	G2/M Transition Of Mitotic Cell Cycle (GO:0000086)	-0.317104311	-1.119963932	0.303703704	0.925577657	PLK1;AURKA;BRSK2;CCNB1;CHEK2;NES;CDC25C
inter.prog	Biological process	Sodium Ion Transmembrane Transport (GO:0035725)	0.4152627	1.119840249	0.317991632	0.844580504	SLC9A1;SLC8A1;ATP1A1
inter.prog	Biological process	Regulation Of Macromolecule Biosynthetic Process (GO:0010556)	0.314811456	1.119789285	0.293868922	0.841124424	RBM4B;CYFIP1;EIF2S1;KAT7;TSC1;EIF4E
inter.prog	Biological process	Regulation Of Defense Response (GO:0031347)	-0.415123061	-1.119599358	0.310344828	0.922394648	TRAF3;AKNA;LRP8;N4BP1;BIRC2;IGF2BP1
inter.prog	Biological process	Negative Regulation Of Cellular Catabolic Process (GO:0031330)	-0.333281344	-1.119549881	0.315068493	0.918116698	KDM4A;EIF4G3;GOLGA2;FOXK2;WDR6;SIRT2;GSK3A;EIF4G2
inter.prog	Biological process	Cellular Response To Ionizing Radiation (GO:0071479)	0.308486516	1.119346796	0.309128631	0.838931525	RAD51;BARD1;SPIDR;YAP1;BRCA1;EEF1D;XRCC6;TANK;INTS7
inter.prog	Biological process	Endomembrane System Organization (GO:0010256)	-0.248631043	-1.1191156	0.272540984	0.915306265	REEP3;BNIP1;RAB8A;PLEKHF2;SERP1;COG4;GOLGA2;GOLGA5;MYO18A;AP3D1;LYSMD3;LMNB2;SPTBN1;VMP1;GOLGB1;ANK3;GORASP2;TRAPPC11
inter.prog	Biological process	Wound Healing (GO:0042060)	0.376325557	1.119114884	0.302788845	0.836179839	SYT11;VPS4A;PLPP3;NF1;DST;TPM1;CHMP7;MIA3;VPS4B
inter.prog	Biological process	Response To Cytokine (GO:0034097)	-0.30549515	-1.117452771	0.274	0.916777885	APP;AFF3;TLE5;AKAP6;KLHL20;TRIM32;HDAC4
inter.prog	Biological process	Regulation Of Double-Strand Break Repair Via Homologous Recombination (GO:0010569)	0.287861551	1.115970171	0.287968442	0.84266329	RAD51;HELB;RUVBL2;ING3;ACTL6A;SPIDR;RPA2;KAT5;SMCHD1;FBH1;PPP4C;ERCC6
inter.prog	Biological process	Protein Stabilization (GO:0050821)	0.249911956	1.115792486	0.276679842	0.839634941	DNLZ;CCT4;RUVBL2;CALR;TSC1;COA8;USP36;PARVA;BAG5;ANK2;PLPP3;URI1;CDK7;WIZ;PHB2;PFDN6;SYVN1;FBXW7;LAMP1;STUB1;USP7;PIK3R1;MCM8;GOLGA7
inter.prog	Biological process	Positive Regulation Of Mitochondrion Organization (GO:0010822)	-0.332091107	-1.115699798	0.299412916	0.918769643	DDHD1;AURKA;MIEF1;GSK3A;DNM1L;RALA;GSK3B
inter.prog	Biological process	Glycerophospholipid Biosynthetic Process (GO:0046474)	-0.279189793	-1.11550587	0.296786389	0.915033504	MTMR7;GPAT4;TAMM41;LPCAT1;SLC44A2;MTMR4;PIK3C2A
inter.prog	Biological process	Post-Transcriptional Regulation Of Gene Expression (GO:0010608)	0.307518039	1.113834234	0.308855292	0.842770402	RBM4B;RC3H1;CYFIP1;EIF2S1;TSC1;EIF4E;NUDT21;METTL16;NOLC1;ATG14;METTL18;ELP5
inter.prog	Biological process	Negative Regulation Of Cell Growth (GO:0030308)	-0.29012656	-1.113249489	0.318275154	0.918898329	CCAR2;DIP2B;PPP1R9B;VGLL4;ULK2;DCC;ING1;PSRC1;GSK3A;SMARCA4;SFRP1;CDKN2D;SERTAD2;CGRRF1;SLIT1;EI24
inter.prog	Biological process	TOR Signaling (GO:0031929)	0.411159748	1.113146888	0.317757009	0.841508504	LAMTOR4;RICTOR;TIPRL;RPTOR;EIF4EBP2
inter.prog	Biological process	Positive Regulation Of RNA Metabolic Process (GO:0051254)	0.35963938	1.112305375	0.330526316	0.84069919	WDR43;RIOK2;RBM27;WDR75;SIRT7;SUPV3L1;PIK3R1;RIOK1;NFKB1
inter.prog	Biological process	Regulation Of Cellular Component Biogenesis (GO:0044087)	-0.371274822	-1.112083729	0.307053942	0.91884602	RAPGEF1;EZR;NF2;PTPN11;DAB2IP
inter.prog	Biological process	Spindle Assembly (GO:0051225)	0.293710114	1.111733523	0.295049505	0.838977895	NEK7;KIF3B;TUBGCP3;KIF2A;TUBGCP5;CSNK1D;HAUS8;ABRAXAS2
inter.prog	Biological process	Negative Regulation Of Cell Projection Organization (GO:0031345)	-0.350040772	-1.11152748	0.306288032	0.916498859	EFNB2;DPYSL5;CBFA2T2;DCC
inter.prog	Biological process	Regulation Of Organelle Assembly (GO:1902115)	-0.298263213	-1.108537418	0.310218978	0.922345391	INTU;IFT88;EPHB2;EZR;NF2;MTMR3;TBC1D1;TBC1D16;WDPCP;USP6NL;CENPJ;SDCCAG8;TBC1D12;CEP295;STAM;ATG5
inter.prog	Biological process	Regulation Of Cell Morphogenesis (GO:0022604)	0.406956851	1.108412804	0.344827586	0.845922157	MYO9A;PDZD8
inter.prog	Biological process	Regulation Of Cell Growth (GO:0001558)	0.247023753	1.107502607	0.269005848	0.845377627	TFRC;BCL2;RICTOR;CEP43;NRG3;EBAG9;BTG1;KLHL22;KAT7;CDKN2AIP;FXN;YAP1;SLIT2;RPTOR;BRCA1;GJA1;ADAM17;URI1;OSGIN2;ST7L;CHPT1;CDKN1B;NCBP1;OGFR
inter.prog	Biological process	Endosomal Transport (GO:0016197)	0.242014152	1.107201909	0.266393443	0.842796891	ALMS1;RBSN;ITSN2;EIPR1;TMEM87A;SNX5;SNX4;WASHC2C;DENND1A;WASHC3;RIC1;WASHC5
inter.prog	Biological process	Mitotic Spindle Checkpoint Signaling (GO:0071174)	-0.35372791	-1.106708387	0.291417166	0.916258153	PLK1;BUB1B;MAD2L1;SPC25;TTK;NDC80
inter.prog	Biological process	Spindle Assembly Checkpoint Signaling (GO:0071173)	-0.35372791	-1.106708387	0.291417166	0.916258153	PLK1;BUB1B;MAD2L1;SPC25;TTK;NDC80
inter.prog	Biological process	Mitotic Spindle Assembly Checkpoint Signaling (GO:0007094)	-0.35372791	-1.106708387	0.291417166	0.916258153	PLK1;BUB1B;MAD2L1;SPC25;TTK;NDC80
inter.prog	Biological process	Protein Localization (GO:0008104)	-0.216920689	-1.105752892	0.250501002	0.915578868	NECTIN1;HEATR5B;KIF13A;SYNRG;USO1;STXBP1;IST1;LAMTOR3;BBS4;CUTA;HEG1;CEP250;CNTLN;DNAJC19;WLS;TM9SF3;AP3D1;SNX27;HGS;ANK3;ARFRP1;CDAN1;ARL17A;ODR4;LRBA;AP4E1;KIF3A;SHROOM3;TMED9;COPB2;STX16;ABHD17A;GRID2;AKAP10;ARF3;SYNDIG1;COG7;DDX42;BIN3;TIMM21;BICD1;RAB6A;PDCD6;TMED4;NPHP1;HOOK3;VPS26C;MESD;STX12;ATG13;FERMT2;MGAT3;MAPRE3;GOPC;RAB5B;RAP2A;COG3
inter.prog	Biological process	Negative Regulation Of Protein Localization To Nucleus (GO:1900181)	-0.412833381	-1.104490352	0.322515213	0.915824522	SIN3A;ILRUN;GSK3B;MTOR;CTNNA1;LATS1
inter.prog	Biological process	Cellular Response To Organic Cyclic Compound (GO:0071407)	0.282599135	1.103934344	0.296137339	0.849865835	RAD51;RUVBL2;PDE3A;TIPARP;PDE12;SPIDR;BRCA1;KAT5;ATP1A1;ZNF703;ZFP36L1;URI1;CCDC62
inter.prog	Biological process	Regulation Of Phosphorylation (GO:0042325)	-0.303508826	-1.103214439	0.329292929	0.916102984	APP;PTK2;CD24;PSEN1;CCDC88C;SIRT2;NDUFS4;IKBKB;CCDC88A;CDKN1C;CDKN2D;PLXNB2
inter.prog	Biological process	Muscle Contraction (GO:0006936)	0.377097025	1.102835249	0.352475248	0.849863609	UTRN;DTNA;SLC8A1;SLMAP;MYL6
inter.prog	Biological process	Regulation Of Small Molecule Metabolic Process (GO:0062012)	-0.402964901	-1.102294727	0.350202429	0.915119785	ARV1;NCOR2;FOXK2;ABCG1
inter.prog	Biological process	Maintenance Of Protein Localization In Organelle (GO:0072595)	-0.410902107	-1.102282446	0.328571429	0.911095963	SUPT7L;BBS4;MORC3;TOPORS
inter.prog	Biological process	Cellular Response To Reactive Oxygen Species (GO:0034614)	0.311084468	1.102273588	0.312977099	0.848196578	JUN;OSER1;FXN;PRDX5;PRDX3;FER;MAPK9;PEX13;CHUK
inter.prog	Biological process	Regulation Of Neuron Apoptotic Process (GO:0043523)	0.307337548	1.102166991	0.30260521	0.845119325	BCL2;PTPRZ1;SOD2;ATF4;AKT1S1;PRKCI;DDIT3;NAE1;MSH2;MDK;NTRK2
inter.prog	Biological process	Negative Regulation Of Protein Ubiquitination (GO:0031397)	0.327209102	1.101174463	0.312749004	0.84489023	FBXO5;UFL1;SPOPL;BAG5;PINX1;CRY1;LIMK1
inter.prog	Biological process	Negative Regulation Of Cell Population Proliferation (GO:0008285)	-0.226768462	-1.101130802	0.270428016	0.910821616	ITGB1BP1;WNK2;TFDP1;APP;ADGRG1;VGLL4;TP53I11;DLG5;PLXNB1;ZBTB17;MN1;HGS;WDR6;ING1;FBLN1;TOB2;MORC3;TOB1;NF2;KDM2B;SOX4;APC;TRIM32;NCK2;CHERP;CBFA2T3;DAB2IP;BTG2;CDKN1C;RB1CC1;SFRP1
inter.prog	Biological process	Negative Regulation Of Kinase Activity (GO:0033673)	-0.315797385	-1.099971682	0.335271318	0.91052819	ITGB1BP1;DUSP19;EPHB2;CEP85;TRIB2;DTNBP1;PDPK1;CDKN1C
inter.prog	Biological process	Regulation Of Actin Filament Polymerization (GO:0030833)	0.316326331	1.098766564	0.311111111	0.849067116	NCKAP1;ARHGAP28;CARMIL1;CTTN;NCK1;HAX1;SLIT2
inter.prog	Biological process	Regulation Of Transcription Elongation By RNA Polymerase II (GO:0034243)	0.262622268	1.098283595	0.314049587	0.84718171	MED22;WDR43;MED21;RNF168;NELFE;CCNK;INTS6;MED6;CCNT1;INTS10;LDB1;MED30;CDK9;INTS7;NCBP1;ZMYND11;MED23
inter.prog	Biological process	Ribosome Biogenesis (GO:0042254)	0.24169571	1.098159916	0.268389662	0.844197615	WDR43;RIOK2;DIS3;EIF2S1;TSC1;PELP1;NOP56;UTP4;NOP58;KRR1;UTP20;METTL17;WDR75;NOL7;NOLC1;UTP11;NOM1;DDX27;XPO1;EXOSC10;NOP16;PES1;MALSU1;HEATR3;DDX54;PIH1D2;DNTTIP2;RIOK1;RSL24D1;EBNA1BP2
inter.prog	Biological process	Regulation Of Cell Cycle Phase Transition (GO:1901987)	-0.408832858	-1.098052265	0.360887097	0.912891291	PLK1;MN1;NEK11;DDB1;DBF4
inter.prog	Biological process	Heart Development (GO:0007507)	0.27489527	1.097842221	0.302713987	0.84192271	KAT2B;HDAC9;AKAP13;FLRT3;ZFPM2;ERBB4;SALL1;NDUFV2;CACYBP;GJA1;BORCS8
inter.prog	Biological process	Fatty Acid Beta-Oxidation (GO:0006635)	0.367404453	1.09783475	0.347058824	0.838649176	ECHDC1;ACADL;AUH
inter.prog	Biological process	Response To Estradiol (GO:0032355)	0.389907114	1.096478265	0.327380952	0.839659323	RUVBL2;KAT5;ZNF703;CCDC62;STAT3;NRIP1
inter.prog	Biological process	Protein Phosphorylation (GO:0006468)	-0.205389766	-1.09635804	0.247916667	0.914504972	PRKACA;SIK1;SBK1;LMTK2;PLK1;CDK5R1;GRK6;WNK2;MAML1;MARK2;APP;AURKA;EPHB2;PTK2;CDCA8;BRSK2;HIPK1;CDK11B;CAD;SNRK;BECN1;MEX3B;DAPK1;ACVR1;BIRC5;UVRAG;ULK2;ABL1;TBP;CHEK2;MORC3;MAP3K13;TRIB2;PIM3;TAOK2;TAOK1;MAP4K4;RPS6KA5;GSK3A;PDPK1;TAF4;NEK11;DAB2IP;TTK;ATR;IKBKB;STRADA;MKNK2;PLK4;FAM20B;PRKAA2;NEK1;RB1CC1
inter.prog	Biological process	Positive Regulation Of Epithelial Cell Proliferation (GO:0050679)	0.308372521	1.095762807	0.328685259	0.838568745	HIF1A;TCF7L2;VEGFB;PRKD1;YAP1;ZNF703;XBP1;MDK
inter.prog	Biological process	Regulation Of Protein Catabolic Process (GO:0042176)	-0.264732698	-1.094602439	0.321223709	0.916405898	PRKACA;VGLL4;MAD2L1;CDK5RAP3;HGS;CHEK2;SIRT2;EZR;ODC1;APC;TRIM32;OAZ2;GSK3A;FMN2;DAB2IP
inter.prog	Biological process	Receptor Internalization (GO:0031623)	0.362033534	1.094402385	0.352822581	0.839650792	TFRC;LMBRD1;ITGB1;RAB31
inter.prog	Biological process	Protein Lipidation (GO:0006497)	-0.329972547	-1.093611784	0.344230769	0.915670881	ZDHHC14;PIGN;PIGC
inter.prog	Biological process	Neural Crest Cell Development (GO:0014032)	0.351989653	1.092564353	0.324618736	0.842025883	PEF1;ERBB4;SEMA5B;NOLC1;SEMA3C
inter.prog	Biological process	Negative Regulation Of Wnt Signaling Pathway (GO:0030178)	-0.259229567	-1.09162834	0.290196078	0.918526365	CXXC4;WWOX;MLLT3;VGLL4;TLE5;AMER2;TLE3;TMEM170B;CCDC88C;TMEM131L;APC;GSK3A;TAX1BP3;LMBR1L;DAB2IP;ANKRD6;HMGXB4
inter.prog	Biological process	Regulation Of DNA Binding (GO:0051101)	0.386769087	1.089912749	0.334754797	0.846947913	JUN;RNF220;CDT1
inter.prog	Biological process	Membrane Fusion (GO:0061025)	0.386046073	1.088363878	0.351020408	0.84857029	SNAP23;UBXN2B;VAPA;HACE1;RIMS1
inter.prog	Biological process	Regulation Of Actin Filament-Based Process (GO:0032970)	-0.321307737	-1.087884616	0.351239669	0.927309497	CORO2B;EZR;TAOK2;TAOK1;CCDC88A;RALA;RAC1;ARHGAP35;NEDD9;MTOR
inter.prog	Biological process	Phosphatidylinositol Biosynthetic Process (GO:0006661)	-0.27717089	-1.087701045	0.326171875	0.923905524	MTMR7;SOCS2;PIGN;MTMR4;PIK3C2A;PIGC;PIK3R2;SOCS7;MTMR3;EFR3A
inter.prog	Biological process	Positive Regulation Of Cell Junction Assembly (GO:1901890)	-0.332373353	-1.087616435	0.329317269	0.92024396	EPHB2;DLG5;CNTNAP2;MAP4K4;GRID2;SFRP1;SYNDIG1;RAC1;NRXN1;NPHP1;FERMT2
inter.prog	Biological process	Aerobic Electron Transport Chain (GO:0019646)	0.308839164	1.087490201	0.334065934	0.847920111	SDHA;NDUFV1;COX4I1;UQCRQ;NDUFV2;CYC1;NDUFB5;UQCRC1;SDHC;UQCRHL;COX5B
inter.prog	Biological process	Neurogenesis (GO:0022008)	0.341963597	1.087425826	0.330612245	0.844871376	ASCL1;LPAR1;ERBB4;ERCC6;APEX1;METTL14;WDR62;BTBD1
inter.prog	Biological process	Regulation Of G2/M Transition Of Mitotic Cell Cycle (GO:0010389)	0.361411575	1.086905267	0.329959514	0.843203985	RAD51B;FBXO5;PINX1;CDC25A;CDC7;CDK2
inter.prog	Biological process	Rho Protein Signal Transduction (GO:0007266)	-0.36868888	-1.086592597	0.368852459	0.919843225	ARHGEF11;GNA13;TAX1BP3;ARHGDIA;SHTN1;RACGAP1;ARHGAP35
inter.prog	Biological process	Histone H2A Acetylation (GO:0043968)	0.403312714	1.086555765	0.350674374	0.841085251	RUVBL2;ING3;ACTL6A;KAT5
inter.prog	Biological process	tRNA Modification (GO:0006400)	-0.316322644	-1.085366618	0.349900596	0.919853555	NSUN6;TYW1;TRMT10A;WDR6;SARS1;TRDMT1
inter.prog	Biological process	Water-Soluble Vitamin Metabolic Process (GO:0006767)	0.364591711	1.085352272	0.342857143	0.841628447	DHFR2;SHMT1;MTHFD2;SLC2A1;BTD
inter.prog	Biological process	Proteoglycan Biosynthetic Process (GO:0030166)	0.409539074	1.084737159	0.357285429	0.840318091	EXT2;EXT1;XYLT1;EXTL3;UGDH
inter.prog	Biological process	Positive Regulation Of Organelle Organization (GO:0010638)	-0.391002904	-1.084381467	0.345041322	0.919384015	UVRAG;TMED9;LNPK;GSK3B;C2CD5
inter.prog	Biological process	Cellular Respiration (GO:0045333)	0.27947377	1.0840435	0.36695279	0.839365387	SDHA;SLC25A13;NDUFV1;COX4I1;UQCRQ
inter.prog	Biological process	Negative Regulation Of Binding (GO:0051100)	-0.300803188	-1.083860426	0.346007605	0.917272731	ITGB1BP1;AURKA;TLE5;GOLGA2;KDM1A;MITD1;GEMIN2;NES;USP33
inter.prog	Biological process	Positive Regulation Of RNA Splicing (GO:0033120)	0.37866494	1.08255457	0.356725146	0.840826785	NUP98;SF3B4;SNW1
inter.prog	Biological process	Negative Regulation Of Developmental Process (GO:0051093)	0.278275343	1.082546308	0.311850312	0.83772779	TFRC;RC3H1;HEY1;BRMS1L;BCL7B;BICRA;ACTL6A
inter.prog	Biological process	Ventricular Septum Morphogenesis (GO:0060412)	0.383792045	1.082336693	0.341004184	0.83525654	HEY1;ZFPM2;SLIT2
inter.prog	Biological process	Neurotransmitter Secretion (GO:0007269)	-0.352979009	-1.082299544	0.354378819	0.918688465	STXBP1;SNAP25;LIN7C;SYN3;NRXN1;PIP5K1C;CPLX2
inter.prog	Biological process	DNA Damage Response (GO:0006974)	0.20270709	1.081988907	0.269709544	0.83312362	ERCC8;RAD51;HLTF;MSH6;BCL2;HELB;RAD51B;FBXO5;RNF168;UPF1;CCNK;VCPIP1;ATRIP;BARD1;CDKN2AIP;BCL2L11;RAD50;VRK1;UBE2E2;NABP2;ZRANB3;SPIDR;RFC3;YAP1;RBBP8;EXO1;PARP2;SLF2;DDIT3;FNIP2;RPTOR;BRCA1;KAT5;CRY1;LIG1;FANCC;NAE1;RAD18;RAD17;MSH2;FBH1;GTF2H1;ING2;NFAT5;KIN;TANK;APEX1;MNAT1;POLE2;TOPBP1;SIRT7;BRSK1
inter.prog	Biological process	Synapse Assembly (GO:0007416)	0.313160139	1.081893687	0.327935223	0.830368354	KIRREL3;NLGN1;FLRT3;GABRA2;ADGRL3;FARP1;PTPRD
inter.prog	Biological process	Platelet Aggregation (GO:0070527)	0.372611849	1.080181015	0.35959596	0.832651039	PIK3CB;ACTN1;GNAS;STXBP3;ILK
inter.prog	Biological process	Positive Regulation Of Cellular Component Biogenesis (GO:0044089)	0.302061814	1.077960299	0.332665331	0.836358883	TFRC;BCL2L11;CHAF1B;SPIDR;SLF2;FNIP2;LIMK1;CDK2;VPS4A
inter.prog	Biological process	Positive Regulation Of Telomere Maintenance Via Telomere Lengthening (GO:1904358)	0.374234949	1.077480054	0.364562118	0.834835662	NEK7;CCT4
inter.prog	Biological process	Ceramide Biosynthetic Process (GO:0046513)	-0.37396933	-1.076988991	0.372916667	0.93299469	CERS6;ST8SIA2
inter.prog	Biological process	Negative Regulation Of Gene Expression, Epigenetic (GO:0045814)	-0.319236414	-1.076621555	0.330612245	0.93038955	BMI1;LMNB2;SIRT2;MACROH2A2;HDAC5;KMT2D;PPM1D;TASOR;H1-0
inter.prog	Biological process	Modulation By Host Of Symbiont Process (GO:0051851)	0.355389842	1.07599195	0.35443038	0.836293398	JUN;SNW1;CCNT1
inter.prog	Biological process	Glycosaminoglycan Biosynthetic Process (GO:0006024)	0.40067026	1.075576875	0.364	0.834567625	EXT2;EXT1;CHSY1;XYLT1;UGDH
inter.prog	Biological process	Macromolecule Biosynthetic Process (GO:0009059)	0.284059909	1.075177171	0.34194831	0.832843206	POLD2;EXT2;EXT1;FUT9;B4GALT5;EEF1D
inter.prog	Biological process	Regulation Of JNK Cascade (GO:0046328)	-0.276655678	-1.073734613	0.348088531	0.93615983	DUSP19;TRAF3;APP;MAPK8IP2;MAPK8IP3;TAOK2;TAOK1;MAP4K4;DAB2IP;ANKRD6
inter.prog	Biological process	Regulation Of DNA Metabolic Process (GO:0051052)	0.242571068	1.072348559	0.317365269	0.838441692	USP37;HELB;RUVBL2;FBXO5;KAT2B;KAT7;UPF1;SUPT20H;BARD1;ACTL6A;UCHL5;SLF2;CHRAC1;BRCA1;TAF12;SF3B3;ESCO1;CDK9
inter.prog	Biological process	Negative Regulation Of Intracellular Steroid Hormone Receptor Signaling Pathway (GO:0033144)	0.358666483	1.072029675	0.366141732	0.836453253	CRY2;CALR;BRCA1;CRY1
inter.prog	Biological process	Positive Regulation Of Protein Ubiquitination (GO:0031398)	-0.28214678	-1.071829084	0.340508806	0.938950904	PLK1;SPSB4;BMI1;CDK5RAP3;KDM1A;UBE2L3;NDFIP1;GSK3A;UBE2D1;TOPORS;DCUN1D4;MTA1;GSK3B;BIRC2;PDCD6
inter.prog	Biological process	Dicarboxylic Acid Metabolic Process (GO:0043648)	0.333332879	1.071737455	0.331349206	0.834377192	SDHA;DHFR2;SHMT1;ME2;MTHFD2;SDHAF3
inter.prog	Biological process	DNA-templated Transcription (GO:0006351)	0.222413519	1.070818148	0.315789474	0.834321375	CBFB;PMF1;POLR3H;COPS2;DEK;CCNK;NR4A2;ATF4;CCNT1;POLR2C;TRIP13;POLR3A;PHF3;POLR2J;NFYA;TAF12;CCNT2;PKNOX1;ZFP36L1;GTF2H1;XBP1;MNT;CDK9;NFAT5;CDK7;GTF2E2;ERCC6;MNAT1;TFAM
inter.prog	Biological process	Regulation Of Protein Polymerization (GO:0032271)	-0.353084944	-1.070815698	0.357976654	0.938432765	PLEKHG2;CAMSAP1;ABL1;FCHSD2;GBA2
inter.prog	Biological process	Double-Strand Break Repair (GO:0006302)	0.226822528	1.070724295	0.320564516	0.831646965	RAD51;RAD51B;PRPF19;RNF168;TDP2;DNA2;RAD50;EXD2;NBN;NABP2;AUNIP;SPIDR;RPA2;TRIP13;RBBP8;PARP2;SLF2;RNF138;BRCA1;XRCC6;KAT5
inter.prog	Biological process	Negative Regulation Of Response To Stimulus (GO:0048585)	-0.391263614	-1.069439365	0.370808679	0.939085241	TLE5;KLF7;PTPN1;PIM3
inter.prog	Biological process	Protein Depolymerization (GO:0051261)	-0.34716531	-1.069395786	0.357421875	0.935453183	KIF18B;CKAP5;KIF14;KIF2C;STMN3;STMN2
inter.prog	Biological process	Positive Regulation Of Substrate Adhesion-Dependent Cell Spreading (GO:1900026)	0.374256777	1.068009123	0.390295359	0.837004045	CARMIL1;CALR;ILK;C1QBP;P4HB;MDK
inter.prog	Biological process	Protein Targeting To Vacuole (GO:0006623)	-0.331582334	-1.067956421	0.344230769	0.936387887	GCC2;VPS13D;BECN1;HGS;AP3M1
inter.prog	Biological process	Positive Regulation Of Organelle Assembly (GO:1902117)	-0.295610901	-1.067720866	0.351239669	0.933466078	IFT88;CEP120;BBS4;DYNC1H1
inter.prog	Biological process	Peptidyl-Serine Modification (GO:0018209)	-0.232683698	-1.067505582	0.332096475	0.930454431	PRKACA;SBK1;LMTK2;PLK1;CDK5R1;MARK2;AURKA;HIPK1;NTMT1;MGAT5B;ULK2;MORC3;MAP3K13;POGLUT2;PDPK1;TTK;ATR;IKBKB;MKNK2
inter.prog	Biological process	Renal System Development (GO:0072001)	0.363598931	1.067352756	0.385395538	0.835986765	TRAF3IP1;CEP290;HELLS;SALL1;IFT27
inter.prog	Biological process	Protein Export From Nucleus (GO:0006611)	0.355828677	1.066795145	0.384615385	0.834758822	CALR;DUSP16;XPO4
inter.prog	Biological process	Regulation Of Protein Dephosphorylation (GO:0035304)	0.365688321	1.066509508	0.36437247	0.832728339	TIPRL;TSC1;PPP1R2;PPP6R3
inter.prog	Biological process	Golgi To Plasma Membrane Transport (GO:0006893)	-0.309478981	-1.065634862	0.361054767	0.933093189	KIF13A;GCC2;SPTBN1;ANK3;ARFRP1;EXOC2
inter.prog	Biological process	Establishment Of Protein Localization To Mitochondrion (GO:0072655)	0.331373607	1.065514168	0.398322851	0.832799916	PITRM1;DNLZ;TIMM10;TIMM9;TIMM17A;TIMM44;TOMM7;DNAJC15
inter.prog	Biological process	Organonitrogen Compound Biosynthetic Process (GO:1901566)	0.273131904	1.064812801	0.373101952	0.831945411	ELOVL6;HACD2;HACD3;PRKD1;SLC44A1;SGPP1;DEGS1;B4GALT5;ACER3;PLPP3;CHPT1;SPTLC2;CERS5;CERS2;TYW5;PCYT1A;TYW3;PAM;AKR1A1
inter.prog	Biological process	O-glycan Processing (GO:0016266)	-0.362351019	-1.062788152	0.366336634	0.938836431	POFUT1;ST6GAL1;ST3GAL3
inter.prog	Biological process	Organic Anion Transport (GO:0015711)	-0.356069278	-1.061939206	0.374311927	0.937995661	LRRC8D;SLC25A25;SLC23A2
inter.prog	Biological process	ERAD Pathway (GO:0036503)	-0.255766159	-1.06125987	0.371031746	0.936389188	ATF6;MAN1B1;ERLEC1;BRSK2;UBXN6;BAG6;UBE4A;AUP1
inter.prog	Biological process	Negative Regulation Of Protein Metabolic Process (GO:0051248)	-0.249109312	-1.060188656	0.353932584	0.93629563	GIGYF2;BAG6;DAPK1;PAIP2B;MAD2L1;CDK5RAP3;ENC1;SIRT2;TOB1;CNOT10;TRIM2;FLOT2;FMN2;DAB2IP;BTG2
inter.prog	Biological process	Visual Perception (GO:0007601)	-0.320756082	-1.060038192	0.361616162	0.93312621	ATF6;EYA3;ATXN7;CEP250;DNAJC19;PITPNA
inter.prog	Biological process	Ubiquitin-Dependent Protein Catabolic Process (GO:0006511)	0.201075065	1.06002075	0.299802761	0.843528164	FBXO8;ERCC8;RMND5A;MVB12B;AMFR;UBAP1;UBXN2B;PSMB4;UBE3C;RC3H1;RNF6;UBE3B;PSMA5;RNF168;RNF150;KLHL22;RAD23B;RNF146;ANKIB1;PSMD1;SPOPL;CDC34;PJA2;UBE2H;PCNP;PSMD4;HACE1;DDIT3;PSMD3;KAT5;ARIH1;PSMC2;NAE1;UBE2D2;TRIM9;VPS4A;OTUD7B;XBP1;NPLOC4;RNF4;PSMA7;SYVN1;RNF115;PSMA6;RNF122;FBXW7;AXIN1;CNOT4;STUB1;MARCHF6;CCAR1
inter.prog	Biological process	RNA-templated DNA Biosynthetic Process (GO:0006278)	0.397958951	1.059659905	0.4048583	0.838903195	NHP2;RAD50;PINX1;RFC1;TERF1
inter.prog	Biological process	Telomere Maintenance Via Telomerase (GO:0007004)	0.397958951	1.059659905	0.4048583	0.838903195	NHP2;RAD50;PINX1;RFC1;TERF1
inter.prog	Biological process	Chromosome Organization (GO:0051276)	0.32120586	1.059133029	0.360488798	0.837670176	MSH6;TCF7L2;LDB1;CENPV;MSH2;HAT1;H1-1;H1-2
inter.prog	Biological process	Negative Regulation Of Cellular Response To Growth Factor Stimulus (GO:0090288)	-0.344760088	-1.058479898	0.362934363	0.93460307	GPC1;HGS;PTPN1;UBE2D1;DAB2IP;LEMD3
inter.prog	Biological process	Ribonucleoprotein Complex Biogenesis (GO:0022613)	0.250237424	1.057548059	0.344129555	0.839578076	WDR43;RIOK2;NOP56;UTP4;NOP58;KRR1;UTP20;METTL17;WDR75;NOL7;UTP11;NOM1;XPO1;EXOSC10;NOP16;PES1;MALSU1;HEATR3
inter.prog	Biological process	Histone H3-K4 Methylation (GO:0051568)	-0.371164368	-1.057269559	0.380769231	0.935175734	CXXC1;SETD1B;KMT2A;KMT2D;KMT2C;PAXIP1
inter.prog	Biological process	Cellular Response To UV (GO:0034644)	0.278976951	1.056075429	0.358606557	0.840998904	SDE2;PCNA;RUVBL2;EIF2S1;ATF4;TRIAP1;CDC25A;AURKB;RHBDD1
inter.prog	Biological process	Regulation Of Stem Cell Differentiation (GO:2000736)	0.318817938	1.055894269	0.365461847	0.838757126	YTHDF2;OCIAD1;NUDT21;MTA2;KAT5
inter.prog	Biological process	Regulation Of Cell Communication (GO:0010646)	-0.325259209	-1.055877379	0.370221328	0.936150945	GRK6;SOCS2;LTBP1;PTPN1;LURAP1L;CDK13
inter.prog	Biological process	Glucose Metabolic Process (GO:0006006)	0.38453968	1.055522262	0.376278119	0.837080463	SLC25A13;ATF4;CRY1
inter.prog	Biological process	Regulation Of Transcription By RNA Polymerase III (GO:0006359)	0.363919097	1.055481306	0.391891892	0.834431627	ZNF143;DEK;PRDX5;RPTOR;ERCC6;SF3B1;MAF1;ICE1
inter.prog	Biological process	Positive Regulation Of Cellular Biosynthetic Process (GO:0031328)	0.251598531	1.055197462	0.367219917	0.832459548	YTHDF1;HIF1A;TCF7L2;ADSL;KAT2B;GUF1;SAMD4A;VIM;METTL5;SORBS1
inter.prog	Biological process	Positive Regulation Of Mitochondrial Fission (GO:0090141)	-0.389584146	-1.054605251	0.374517375	0.936769556	DDHD1;MIEF1;DNM1L;RALA
inter.prog	Biological process	Regulation Of Peptidyl-Serine Phosphorylation (GO:0033135)	0.300719285	1.054025506	0.37966805	0.833189478	TFRC;PRKD1;NCK1;HAX1;FNIP2;RPTOR;PDE4D
inter.prog	Biological process	Negative Regulation Of Nucleic Acid-Templated Transcription (GO:1903507)	-0.201397514	-1.053316149	0.318181818	0.93731238	KDM4A;ZBTB18;CDK5R1;CCAR2;MLX;ZBTB38;VGLL4;UIMC1;GCLC;CIC;CBFA2T2;SMARCC2;ZEB1;TLE5;SPEN;DEPDC1;ZHX2;BIRC5;KDM1A;ZNF746;NCOR2;CBX5;FOXK2;ZBTB14;HMBOX1;SIRT2;ID2;RCOR2;SIN3A;ZNF827;KMT5A;RCOR1;RPS6KA5;HDAC4;RBFOX2;SMARCA4;CBFA2T3;DAB2IP;HDAC5;CDKN1C;SFRP1;MTERF3;CTCF;SMAD2;MTA1;ILF3;NACC1
inter.prog	Biological process	Protein Processing (GO:0016485)	0.310734383	1.05271773	0.386904762	0.834040093	SDE2;PITRM1;MBTPS1;FXN;SPCS1
inter.prog	Biological process	Protein Localization To Membrane (GO:0072657)	-0.244217464	-1.052448571	0.33	0.936562184	ITGB1BP1;STXBP1;RAB8A;TSPAN14;MYO5A;TM9SF3;AP3D1;HGS;RAB3C;EZR;SPTBN1;ANK3;FLOT2;EFR3A;IKBKB;ABHD17A;RAB12;LIN7C
inter.prog	Biological process	Positive Regulation Of Cell Projection Organization (GO:0031346)	-0.254139818	-1.051905771	0.366795367	0.934641334	NTRK3;MARK2;SERPINI1;PLXNA2;CBFA2T2;TIAM2;RAPGEF1;PLXNB1;LRRC7;MAP3K13;PLXNA4;KIDINS220;NPTN
inter.prog	Biological process	Organelle Disassembly (GO:1903008)	-0.301426012	-1.051329503	0.394422311	0.932964241	AURKA;GFM2;GOLGA2;ULK2;UBA5;ASCC2;PRKAA2;RB1CC1;DDRGK1;KLC1;HBS1L;NEDD9;TRIP4
inter.prog	Biological process	Synapse Organization (GO:0050808)	0.268470294	1.050259391	0.413441955	0.83842184	KIRREL3;CYFIP1;NLGN1;FLRT3;LRRC4C;CACNB2;PDZRN3;ADGRL3;FARP1;PTPRD
inter.prog	Biological process	Membrane Organization (GO:0061024)	-0.233130112	-1.049171509	0.355029586	0.936319605	USO1;REEP3;SERP1;CERT1;KIF20A;PIK3C2A;DBNL;MITD1;AP3D1;HGS;LMNB2;SPTBN1;CHMP5;ANK3;TMEM33;AAK1;EXOC2;DNM1L;CCDC88A;STAM2;EXOC3
inter.prog	Biological process	Cholesterol Metabolic Process (GO:0008203)	-0.347182703	-1.049109011	0.396414343	0.932953706	ARV1;ABCG1;HMGCS1;GBA2;PMVK;DHCR7;LBR;SQLE
inter.prog	Biological process	Positive Regulation Of Mitotic Sister Chromatid Separation (GO:1901970)	-0.382443458	-1.048810222	0.363273453	0.930435468	CDCA8;BIRC5;DLGAP5;ANAPC5;CDC16
inter.prog	Biological process	Regulation Of Epidermal Growth Factor Receptor Signaling Pathway (GO:0042058)	0.345897458	1.048312599	0.386221294	0.841072864	MVB12B;FER;APEX1;NUP62;RNF115;PTPN2
inter.prog	Biological process	Negative Regulation Of I-kappaB kinase/NF-kappaB Signaling (GO:0043124)	0.400346436	1.047846081	0.399176955	0.8396723	OTUD7B;TANK;ZMYND11;TLE1
inter.prog	Biological process	Energy Derivation By Oxidation Of Organic Compounds (GO:0015980)	0.344026835	1.046750325	0.407643312	0.83997166	SLC25A13;COX4I1;UQCRQ
inter.prog	Biological process	Protein Targeting To ER (GO:0045047)	-0.385859577	-1.046645671	0.396616541	0.933824615	SGTB
inter.prog	Biological process	Membrane Assembly (GO:0071709)	0.373753356	1.046220528	0.388998035	0.838814071	UBXN2B;NLGN1;STX2;PTPRD;VPS4A
inter.prog	Biological process	Synaptic Vesicle Endocytosis (GO:0048488)	0.337314008	1.045900998	0.396226415	0.836988755	ITSN2;FCHO2;NLGN1
inter.prog	Biological process	Notch Signaling Pathway (GO:0007219)	-0.348293197	-1.044553149	0.397515528	0.936981761	MAML1;POFUT1;DLL3
inter.prog	Biological process	Regulation Of Heart Contraction (GO:0008016)	-0.370893881	-1.044312647	0.393213573	0.93433561	PRKACA;ATP2B2;CALM3;GSK3A
inter.prog	Biological process	Positive Regulation Of Autophagy (GO:0010508)	-0.269150973	-1.043498492	0.385454545	0.933333204	ATF6;PIK3C2A;BECN1;DAPK1;ULK2;PAFAH1B2;TRIM32;GSK3A;PRKAA2;RB1CC1;SESN1;GSK3B
inter.prog	Biological process	Positive Regulation Of Cytokine Production (GO:0001819)	0.253208831	1.04193674	0.358606557	0.845993913	HIF1A;CADM1;ATF4;PDE4B;DDIT3;BRCA1;RAB2B;PDE4D;MAPK9;XBP1;GLMN;SETD4;TANK;MDK;STAT3;SCRIB
inter.prog	Biological process	Regulation Of Vesicle-Mediated Transport (GO:0060627)	-0.265693345	-1.041825421	0.376299376	0.935488541	RAB8A;YIPF5;RUFY1;STXBP5L;RAB3C;PTPN1;MAP2K2;RALA;RAB12;STON2;RUFY2;CPLX2
inter.prog	Biological process	Positive Regulation Of Leukocyte Chemotaxis (GO:0002690)	0.364511198	1.04179533	0.401574803	0.843687922	CALR;VEGFB;ANO6;C1QBP;MDK;VEGFA;AKIRIN1
inter.prog	Biological process	Regulation Of Mitochondrial Fission (GO:0090140)	-0.371493386	-1.041640236	0.416666667	0.932658865	DDHD1;MIEF1;DNM1L;RALA
inter.prog	Biological process	Cellular Response To Metal Ion (GO:0071248)	0.285070517	1.040492082	0.376494024	0.844621816	NEK7;JUN;NLGN1;CDKN2AIP;SYT11;ADGRV1;MAPK9;CDKN1B;CHUK;BNIP3
inter.prog	Biological process	Iron-Sulfur Cluster Assembly (GO:0016226)	0.374165099	1.039555895	0.398760331	0.8418336	CIAO1;FXN;HSCB;BOLA1;FDX2;CIAPIN1
inter.prog	Biological process	Metallo-Sulfur Cluster Assembly (GO:0031163)	0.374165099	1.039555895	0.398760331	0.8418336	CIAO1;FXN;HSCB;BOLA1;FDX2;CIAPIN1
inter.prog	Biological process	Synaptic Vesicle Exocytosis (GO:0016079)	0.343089058	1.039206619	0.397614314	0.840092276	SNAP23;STX2;SYT11;RIMS1;RIMS2
inter.prog	Biological process	Retrograde Protein Transport, ER To Cytosol (GO:0030970)	0.391215062	1.039077297	0.396518375	0.837789585	FAF2;SELENOS;RHBDD1;NPLOC4;SYVN1
inter.prog	Biological process	Positive Regulation Of Cell Cycle (GO:0045787)	-0.307790641	-1.037623556	0.388998035	0.942209752	APP;AURKA;CCNB1;TRIM32;PSRC1;MDM2;CDC25B;CCND2;MAPRE3;CCDC57;AKT1;CCPG1
inter.prog	Biological process	Vesicle Transport Along Microtubule (GO:0047496)	-0.375777858	-1.036197975	0.398876404	0.943453994	KIF13A;NDE1
inter.prog	Biological process	SCF-dependent Proteasomal Ubiquitin-Dependent Protein Catabolic Process (GO:0031146)	-0.332907633	-1.036145171	0.402750491	0.94021956	CCNF;FBXL20;FBXO38;KIF14;FBXW4;FBXL3;FBXW11
inter.prog	Biological process	Positive Regulation Of DNA-templated Transcription, Elongation (GO:0032786)	0.26958318	1.0352552	0.418	0.846103169	MED22;MED21;KAT7;CCNK;MED6;CCNT1;CCNT2;MED30;CDK9;ERCC6;NCBP1;MED23
inter.prog	Biological process	Non-Membrane-Bounded Organelle Assembly (GO:0140694)	0.247910402	1.035167458	0.371031746	0.843644146	NEK7;YTHDF1;RC3H1;TUBGCP3;EIF2S1;YTHDF2;PATL1;TUBGCP5;CSNK1D;HAUS8
inter.prog	Biological process	Regulation Of Amide Metabolic Process (GO:0034248)	0.308161856	1.03426492	0.389452333	0.843597548	RBM4B;CYFIP1;EIF2S1;TSC1;EIF4E
inter.prog	Biological process	Inorganic Cation Import Across Plasma Membrane (GO:0098659)	-0.356088738	-1.0341015	0.41187384	0.943325859	SLC24A2;SLC12A6;CACNA1A
inter.prog	Biological process	Negative Regulation Of Response To External Stimulus (GO:0032102)	0.284777402	1.033412136	0.411764706	0.843377814	OTULIN;TRAF3IP1;GPS2;SELENOS;C1QBP;AURKB;EXTL3;STAT3;CERS2;PTPN2
inter.prog	Biological process	Sprouting Angiogenesis (GO:0002040)	0.326146534	1.032886594	0.411881188	0.842224592	OTULIN;E2F8;VEGFB;PARVA;SLIT2
inter.prog	Biological process	Regulation Of Proteasomal Ubiquitin-Dependent Protein Catabolic Process (GO:0032434)	-0.246922581	-1.03244603	0.41468254	0.945402244	RNF14;PLK1;CCAR2;DESI1;RYBP;RNF144A;BAG6;SIRT2;TRIB2;FHIT;GSK3A;CBFA2T3;N4BP1;DDRGK1;GIPC1
inter.prog	Biological process	Telomere Maintenance Via Telomere Lengthening (GO:0010833)	0.354028036	1.031904952	0.427435388	0.842297749	RAD51;NHP2;RAD50;PINX1;RFC1;TERF1
inter.prog	Biological process	Regulation Of Protein Serine/Threonine Kinase Activity (GO:0071900)	-0.257134152	-1.031069105	0.406367041	0.946515759	DUSP19;CDK5R1;CCNF;CDK5RAP3;UVRAG;CCNB1;HGS;TRIB2;CALM3;CDC25C;DAB2IP;MAP2K2;ETAA1;GADD45A;CCNG1;CDKN2D
inter.prog	Biological process	Positive Regulation Of Blood Vessel Endothelial Cell Migration (GO:0043536)	0.358988166	1.030178565	0.409708738	0.844674002	HIF1A;PRKD1;HDAC9
inter.prog	Biological process	Regulation Of RNA Splicing (GO:0043484)	0.265204231	1.029659978	0.394957983	0.843708273	KAT2B;CLK4;SUPT20H;RBM39;QKI;CLK3;CLK1;METTL16;TAF12;SF3B3;SRRM1;ZNF326;HNRNPL;PIK3R1;TMBIM6;CCNL2;TAF10;MBNL1
inter.prog	Biological process	Regulation Of mRNA Splicing, Via Spliceosome (GO:0048024)	0.256512596	1.029268652	0.4217119	0.842166687	NSRP1;NUP98;SF3B4;SNW1;RBM7;RBM39;QKI;METTL16;SRRM1;KHDRBS2;RBM5;NCBP1;HNRNPL;SMU1
inter.prog	Biological process	Regulation Of Cold-Induced Thermogenesis (GO:0120161)	0.248926387	1.029216945	0.372670807	0.839726716	ALMS1;ELOVL6;ACADL;PLCL1;ATF4;ZNF516;DDIT3;GNAS;PRKAB1;GJA1;ADAM17
inter.prog	Biological process	Regulation Of Cytokine-Mediated Signaling Pathway (GO:0001959)	-0.379025509	-1.028658548	0.42578125	0.950894305	HIPK1;CD24;PTPN1;SPPL2A;PTPN11;IKBKB
inter.prog	Biological process	Inflammatory Response (GO:0006954)	0.288357302	1.028584631	0.393075356	0.838951611	PXK;HDAC9;PRDX5;PJA2;NFATC3;MAPK9;CHUK;STAT3
inter.prog	Biological process	Defense Response To Symbiont (GO:0140546)	0.286619664	1.027792451	0.398	0.8386888	BCL2;TRIM41;NDUFAF4;NT5C3A;PDE12;RAB2B;TANK;NCBP1;ZMYND11;BNIP3
inter.prog	Biological process	Negative Regulation Of DNA Binding (GO:0043392)	0.380399892	1.026352497	0.397177419	0.840242343	JUN;HEY1
inter.prog	Biological process	Response To Peptide (GO:1901652)	-0.359266557	-1.025958525	0.410358566	0.956169032	CACNA1A;CHRNA7;EIF2B3;EIF2B5;EIF2B4
inter.prog	Biological process	Positive Regulation Of Ubiquitin-Dependent Protein Catabolic Process (GO:2000060)	-0.260315627	-1.024531876	0.403258656	0.957274053	RNF14;PLK1;PTK2;RNF144A;CDK5RAP3;SIRT2;TRIB2;GSK3A;CBFA2T3;DDRGK1;GSK3B;MDM2
inter.prog	Biological process	Sphingolipid Metabolic Process (GO:0006665)	0.280037182	1.024108583	0.412955466	0.844044094	ELOVL6;HACD2;HACD3;PRKD1;SGPP1;DEGS1;ACER3;PLPP3;UGT8;SPTLC2;CERS5;CERS2
inter.prog	Biological process	Positive Regulation Of Peptidyl-Tyrosine Phosphorylation (GO:0050731)	-0.342941656	-1.023207173	0.429718876	0.958050538	ACVR1;ABL1;PTPN1;PTPN11;LRP8
inter.prog	Biological process	Response To Molecule Of Bacterial Origin (GO:0002237)	0.338460433	1.021958684	0.414012739	0.847766921	PRDX3;FBXO3;ADAM17;FER;SRR
inter.prog	Biological process	Ubiquitin-Dependent ERAD Pathway (GO:0030433)	0.263962152	1.02104797	0.418972332	0.847821124	HSPA5;CALR;ECPAS;FAM8A1;FAF2;UBE2J2;SELENOS;NPLOC4;SYVN1;STUB1;MARCHF6;DNAJB9
inter.prog	Biological process	Regulation Of Organelle Organization (GO:0033043)	-0.250154708	-1.020842636	0.412008282	0.96239553	INO80B;MARK2;PTK2;YY1;PLXNB1;ARMH3;MYO5A;EZR;NF2;TAOK1;TMEM33;DNM1L;TMED9;STMN3
inter.prog	Biological process	Cell Junction Organization (GO:0034330)	-0.324423738	-1.020398591	0.432865731	0.96048437	APP;CBLN2;PSEN1;CHRNA7;VMP1
inter.prog	Biological process	Positive Regulation Of Myeloid Cell Differentiation (GO:0045639)	0.34903163	1.020386009	0.424849699	0.847060333	HIF1A;ACVR2A;STAT3;FAM210B;ANKRD54;MTURN;PITHD1;MED1;STAT1;MAPK11
inter.prog	Biological process	Regulation Of Neuron Death (GO:1901214)	-0.330136973	-1.019845778	0.433537832	0.958811799	EFNB2;EGR1;CHRNA7;TRIM2;KIF14;GRID2
inter.prog	Biological process	Regulation Of Double-Strand Break Repair Via Nonhomologous End Joining (GO:2001032)	-0.368800518	-1.018556992	0.445297505	0.959708128	KMT5B;POT1;NUDT16L1;TRAPPC13;WRAP53;PRKDC;SHLD1
inter.prog	Biological process	Intracellular Calcium Ion Homeostasis (GO:0006874)	0.271522861	1.018358481	0.40077821	0.850257538	PDZD8;BCL2;CALR;MAIP1;SLC8A1;STIM2;ANK2;TMCO1;MCU
inter.prog	Biological process	Apoptotic Process (GO:0006915)	-0.238541	-1.018323161	0.394174757	0.957114563	BNIP1;APP;CDK11B;BAG6;DAPK1;IFT57;BCL2L13;IRF3;TAOK2;PRUNE2;MAGI3;CYFIP2;DDIT4;VDAC1;CIT;GADD45A;MDM2;PARP1;MTOR;MAP3K7;FEM1B
inter.prog	Biological process	Positive Regulation Of DNA-binding Transcription Factor Activity (GO:0051091)	-0.240052502	-1.01818422	0.44488189	0.954241766	TFDP1;APP;RBCK1;NEUROD2;SMARCB1;KDM1A;MAP3K13;NEUROD1;TRIM32;RPS6KA5;FLOT2;HDAC4;SMARCA4;LRP8;IKBKB;HDAC5;DDRGK1;TCF3
inter.prog	Biological process	Regulation Of Intracellular Protein Transport (GO:0033157)	0.330522509	1.017001781	0.413926499	0.851840558	CEP290;NDEL1;UHMK1;ERGIC3
inter.prog	Biological process	Homophilic Cell Adhesion Via Plasma Membrane Adhesion Molecules (GO:0007156)	0.30957423	1.014758726	0.413861386	0.855374451	KIRREL3;CADM1;TENM3;PALLD;CADM2;ITGB1
inter.prog	Biological process	Cytokine-Mediated Signaling Pathway (GO:0019221)	-0.255179617	-1.014503699	0.41980198	0.962471086	PRKACA;TRAF3;NUMBL;EGR1;RPS6KA5;PTPN11;LRP8;IKBKB
inter.prog	Biological process	Calcium Ion Transmembrane Import Into Cytosol (GO:0097553)	-0.323296588	-1.014316513	0.447470817	0.959857871	SLC24A2;CACNA1A;IBTK;PLCG1;CHERP
inter.prog	Biological process	Regulation Of Nucleic Acid-Templated Transcription (GO:1903506)	0.200031147	1.014111408	0.439215686	0.854551451	TEAD2;HIF1A;SOX2;MYCBP;RUVBL2;SOX21;CALR;ZNF143;SBNO1;RNF6;KAT2B;BTG1;CREM;KAT7;MBIP;ING3;ZNF536;ATF4;ACTL6A;UTP4;ACTN4;KAT14;SOX6;ZNF516;YAF2;NFXL1;NFYA;DDIT3;TAF12;ZNF703;FADS1;ING2;ATXN1L;ZBTB11;ZSCAN26;RALY;ZNF195;MED23;LIN54;KAT6B;SSBP2;STAT3;THAP1
inter.prog	Biological process	Hemopoiesis (GO:0030097)	0.287674132	1.013519698	0.419087137	0.853602611	MEIS1;KIRREL3;YTHDF2;TOX;ATF4;PRDX3
inter.prog	Biological process	Regulation Of Synaptic Transmission, Glutamatergic (GO:0051966)	0.3791702	1.013505721	0.420118343	0.851122626	TSHZ3;NLGN1
inter.prog	Biological process	Small GTPase Mediated Signal Transduction (GO:0007264)	-0.265026848	-1.011208323	0.444444444	0.966193348	TIAM2;RAPGEF1;BCR;CCDC88C;CRKL;CCDC88A;SHTN1;RALA;NRAS;RAC1;GRB2;SOS2
inter.prog	Biological process	Response To Glucocorticoid (GO:0051384)	0.375570015	1.011177899	0.435622318	0.855182081	PDCD7;BCL2L11;SLIT2;ZFP36L1
inter.prog	Biological process	Response To Retinoic Acid (GO:0032526)	0.367138154	1.01016776	0.425311203	0.85561079	ASCL1;SNW1
inter.prog	Biological process	Regulation Of Protein Import Into Nucleus (GO:0042306)	-0.372642795	-1.00946634	0.42244898	0.968245273	PSEN1;PIK3R2
inter.prog	Biological process	Positive Regulation Of Signal Transduction (GO:0009967)	0.217682209	1.008667577	0.425149701	0.857247765	MGAT5;HIF1A;CIBAR1;SNX5;NLGN1;SNW1;BMP2K;CDKN2AIP;GPS2;UCHL5;SORBS1;YAP1;SALL1;PRKCI;ASXL2;ILK;SPRING1;XBP1;RIMS1;RIMS2;APEX1
inter.prog	Biological process	Activation Of GTPase Activity (GO:0090630)	-0.26355971	-1.00865313	0.438202247	0.967557827	NTRK3;AGAP3;RANGAP1;TIAM2;BCR;SIPA1L1;RALGAPA2
inter.prog	Biological process	Positive Regulation Of Nucleic Acid-Templated Transcription (GO:1903508)	0.187685223	1.008542271	0.42632613	0.855082695	MED22;KLF6;JUN;TEAD2;HIF1A;CEP290;CREB5;SOX2;RUVBL2;MYBL1;RNF6;SNX5;GLI3;NR2F2;DNAJC2;KAT2B;NPAS3;PAX6;BICRA;ING3;SUPT20H;ATF4;ACTL6A;KANSL3;UCHL5;ERBB4;YAP1;SALL1;ZNF516;NCOA1;YAF2;NFYA;MTA2;DDIT3;BRCA1;TAF12;XRCC6;KAT5;ILK;ZNF496;MED30;SF3B3
inter.prog	Biological process	Skeletal System Development (GO:0001501)	0.275122261	1.00733933	0.437627812	0.855964939	TRPS1;EXT1;AKAP13;SOX6;XYLT1;ITGB8;GNAS;GJA1
inter.prog	Biological process	Positive Regulation Of Protein Localization To Nucleus (GO:1900182)	0.299581328	1.006425531	0.421471173	0.856136217	TFRC;CCT4;TCF7L2;KAT7;YAP1;PINX1
inter.prog	Biological process	Regulation Of Intracellular Signal Transduction (GO:1902531)	-0.210496523	-1.006372893	0.444444444	0.971662257	NTRK3;ARHGEF10L;ARHGEF11;TRAF3;VAV2;WWC1;AURKA;TIAM2;CD24;BCR;AKAP6;GNA13;CHEK2;EZR;NF2;KMT5A;MAP4K4;PREX1;PDPK1;DOCK3;DAB2IP;RRS1;ITFG2;MAP2K6;TBCK;TTI1;GRB2;PIP5K1C;RACGAP1;ARHGAP35
inter.prog	Biological process	Positive Regulation Of Translation (GO:0045727)	0.254893439	1.005856982	0.413135593	0.855335448	YTHDF1;GUF1;SAMD4A;VIM;YTHDF2;UHMK1;METTL5;TRMT10C;C1QBP
inter.prog	Biological process	Protein Localization To Cilium (GO:0061512)	-0.331248125	-1.005746483	0.430927835	0.970430469	CC2D2A;RAB8A;BBS4
inter.prog	Biological process	Protein K48-linked Ubiquitination (GO:0070936)	0.259725519	1.005237036	0.441422594	0.854592605	UBE3C;RNF6;RNF146;UBE2E2;CDC34;UBE2H;HACE1;UBE2D2;RNF4;UBE2Q2;SYVN1;RNF115;MARCHF6
inter.prog	Biological process	Regulation Of DNA Strand Elongation (GO:0060382)	-0.375073958	-1.00446146	0.435222672	0.971277216	INO80B;YY1;POT1
inter.prog	Biological process	miRNA-mediated Gene Silencing (GO:0035195)	-0.370974127	-1.004404728	0.447638604	0.968165274	TNRC6C;NCBP2
inter.prog	Biological process	Regulation Of miRNA Transcription (GO:1902893)	0.306315072	1.002935487	0.441955193	0.85836837	JUN;HIF1A;POU2F1;GNL3
inter.prog	Biological process	Regulation Of Intracellular Transport (GO:0032386)	-0.329670854	-1.002828406	0.430084746	0.969650434	WWC1;DYNC1H1;YIPF5;PTPN1
inter.prog	Biological process	Negative Regulation Of Cell Cycle (GO:0045786)	0.291976356	1.002042712	0.460629921	0.85821871	BTG3;NR2F2;BTG1;BARD1;CDT1;IPO7;BRCA1
inter.prog	Biological process	Protein Localization To Golgi Apparatus (GO:0034067)	-0.329418363	-1.001862513	0.460038986	0.969518597	GCC2;VPS13D;BICD2;COG7;RAB6A
inter.prog	Biological process	Chromatin Organization (GO:0006325)	-0.206770856	-1.001341689	0.448616601	0.96792206	KDM4A;INO80B;H2AX;CECR2;JARID2;RYBP;PWWP2A;YY1;BMI1;SMARCC2;SMARCB1;ARID1A;SS18;CBX5;SATB2;HIRIP3;ZZZ3;ZNHIT1;KDM2B;ZNF827;CDAN1;HDAC4;SMARCA4;KDM4B;KDM5B;TET1;MTF2;CHD6;HDAC5
inter.prog	Biological process	Attachment Of Mitotic Spindle Microtubules To Kinetochore (GO:0051315)	-0.380394899	-1.001289744	0.474012474	0.96483336	KIF2C;NDC80;CENPE;MIS12;MAD1L1;CHAMP1;CENPC;RMDN1
inter.prog	Biological process	Regulation Of mRNA Stability (GO:0043488)	0.270049633	1.000500296	0.429184549	0.860030855	YTHDF1;RC3H1;VIM;YTHDF2;RIDA;PDE12;METTL16;ZFP36L1;APEX1;METTL14
inter.prog	Biological process	Fc-epsilon Receptor Signaling Pathway (GO:0038095)	-0.369081756	-1.000335445	0.455102041	0.961381577	VAV2;MAP2K4;PLCG1;IKBKB
inter.prog	Biological process	Fc Receptor Signaling Pathway (GO:0038093)	-0.369081756	-1.000335445	0.455102041	0.961381577	VAV2;MAP2K4;PLCG1;IKBKB
inter.prog	Biological process	Positive Regulation Of Neuron Projection Development (GO:0010976)	-0.253874694	-1.000266833	0.459047619	0.9584311	NTRK3;MARK2;SERPINI1;CBFA2T2;RAPGEF1;DBN1;LRRC7;KIDINS220;NPTN;LRP8;DAB2IP
inter.prog	Biological process	Regulation Of Embryonic Development (GO:0045995)	0.272557987	1.000247687	0.444444444	0.858264434	RUVBL2;KAT2B;MBIP;B4GALT5;KAT14;UCHL5
inter.prog	Biological process	Glycerophospholipid Metabolic Process (GO:0006650)	-0.359890059	-0.999844785	0.461697723	0.956501393	PIGN;SERINC5;PLCG1;ABHD12
inter.prog	Biological process	Regulation Of IRE1-mediated Unfolded Protein Response (GO:1903894)	0.36580534	0.999434107	0.442043222	0.858110512	HSPA5;UFL1;BCL2L11
inter.prog	Biological process	Negative Regulation Of Angiogenesis (GO:0016525)	-0.324858066	-0.998389644	0.444444444	0.957788744	HGS;SARS1;PDE3B;DAB2IP;NAXE;SYNJ2BP;AGO1
inter.prog	Biological process	Positive Regulation Of Cell Cycle Process (GO:0090068)	-0.23312394	-0.996745074	0.456389452	0.959973993	KIF23;CEP120;DYNC1H1;AURKA;CSPP1;CDCA8;NCAPH2;MAD2L1;BIRC5;SIRT2;KIF14;PLK4;NDC80;SMC2;GIPC1;CIT;GPSM2;SPAST;DBF4;RACGAP1;CDC25B;SPAG5;MAD1L1
inter.prog	Biological process	Regulation Of Cellular Biosynthetic Process (GO:0031326)	0.269109986	0.994978225	0.454926625	0.867867821	RBM4B;CYFIP1;EIF2S1;KAT7;TSC1;EIF4E
inter.prog	Biological process	Response To Hydrogen Peroxide (GO:0042542)	0.31919474	0.994309006	0.446280992	0.867330585	OSER1;FXN;PRDX3;STK24;GPX1
inter.prog	Biological process	Synaptic Vesicle Cycle (GO:0099504)	-0.327512675	-0.993936261	0.4625	0.965281467	AP3D1;SLC17A6;SNAP25;GIT1;SYNDIG1;PIP5K1C;CPLX2
inter.prog	Biological process	Regulation Of Protein Kinase B Signaling (GO:0051896)	0.267908173	0.993925388	0.452525253	0.866055498	TCF7L2;PHLPP1;RICTOR;PIK3CB;HAX1;DDIT3;ITGB1;C1QBP
inter.prog	Biological process	Positive Regulation Of Erythrocyte Differentiation (GO:0045648)	0.352732739	0.993215799	0.448770492	0.86550042	HIF1A;ACVR2A
inter.prog	Biological process	Regulation Of Insulin Secretion (GO:0050796)	-0.311583021	-0.992262533	0.444660194	0.96736863	BRSK2;SNAP25;HADHA;SOX4;STXBP4;NEUROD1;SFRP1
inter.prog	Biological process	Negative Regulation Of Telomere Maintenance (GO:0032205)	0.363473102	0.991757336	0.457854406	0.867190289	RAD50;NBN;PINX1;TERF1
inter.prog	Biological process	Regulation Of Monoatomic Ion Transmembrane Transporter Activity (GO:0032412)	-0.319047691	-0.991397466	0.486597938	0.966881627	APP;MAPK8IP2;NEDD4L;DAPK1
inter.prog	Biological process	Regulation Of Intrinsic Apoptotic Signaling Pathway (GO:2001242)	0.320788374	0.990424109	0.446028513	0.868555016	BCL2;DDIT3;URI1;P4HB
inter.prog	Biological process	Regulation Of Cell-Matrix Adhesion (GO:0001952)	0.295245284	0.990184254	0.448818898	0.866769917	UTRN;SLC9A1;TSC1;PIK3CB;PEAK1;LDB1;EPHA3
inter.prog	Biological process	Mitochondrial Respiratory Chain Complex I Assembly (GO:0032981)	-0.279442298	-0.98985041	0.473584906	0.965492893	NUBPL;NDUFS4;NDUFA9;DMAC1;NDUFA8;TIMM21;NDUFC1;NDUFA11
inter.prog	Biological process	NADH Dehydrogenase Complex Assembly (GO:0010257)	-0.279442298	-0.98985041	0.473584906	0.965492893	NUBPL;NDUFS4;NDUFA9;DMAC1;NDUFA8;TIMM21;NDUFC1;NDUFA11
inter.prog	Biological process	Lysosomal Transport (GO:0007041)	-0.247588084	-0.987516502	0.440520446	0.969650819	KIF13A;GCC2;PLEKHF2;BECN1;PSAP;HGS;AP3M1;CHMP5;VPS54;USE1;HMGXB4;EPG5;RAB12;VPS41
inter.prog	Biological process	Positive Regulation Of DNA Repair (GO:0045739)	0.245325698	0.987302126	0.462925852	0.872257631	PCNA;RUVBL2;RNF168;BCL7B;ACTL6A;SPIDR;UCHL5;CCDC117;EYA4;BRD7;SLF2;BRCA1
inter.prog	Biological process	Regulation Of Translation (GO:0006417)	0.210165477	0.98669881	0.475479744	0.871416987	YTHDF1;RBM4B;RC3H1;CALR;SHMT1;GUF1;CYFIP1;ETF1;EIF2S1;UPF1;SAMD4A;TSC1;VIM;EIF4E
inter.prog	Biological process	Stress-Activated MAPK Cascade (GO:0051403)	-0.292536119	-0.986658214	0.464216634	0.969122477	MAP2K4;MAPK8IP2;MAP2K3;CRKL;MAP3K13;TAOK2;IKBKB;MAP2K6;MAPK14
inter.prog	Biological process	Positive Regulation Of Cation Channel Activity (GO:2001259)	-0.3668701	-0.983806257	0.486220472	0.975024672	AKAP6;ANK3;CALM3;PPP3CC
inter.prog	Biological process	Positive Regulation Of Synaptic Transmission (GO:0050806)	-0.29604452	-0.981410481	0.491295938	0.979193228	SLC24A2;APP;EPHB2;CHRNA7;DTNBP1;NPTN
inter.prog	Biological process	Intracellular Iron Ion Homeostasis (GO:0006879)	0.355788332	0.981165343	0.480808081	0.884157843	TFRC;FXN;SLC22A17
inter.prog	Biological process	Intrinsic Apoptotic Signaling Pathway In Response To DNA Damage By P53 Class Mediator (GO:0042771)	-0.36077811	-0.980002574	0.484375	0.980441417	HIPK1;BAG6
inter.prog	Biological process	Protein Transport (GO:0015031)	-0.197595417	-0.979445014	0.515212982	0.979124067	KIF13A;TANGO6;GCC2;LMTK2;SYNRG;USO1;STXBP1;RAB8A;SCAMP2;DNAJC19;RUFY1;WLS;AP3D1;SNX27;RAB3C;ABCG1;ARL6IP5;SPTBN1;VMP1;ANK3;ARFRP1;ARL17A;PDIA4;SLC10A7;KIF3A;TMED9;COPB2;STX16;ARF3;RAB12;SYNDIG1
inter.prog	Biological process	Regulation Of Tumor Necrosis Factor Production (GO:0032680)	-0.300545256	-0.979116497	0.466793169	0.977031124	APP;EPHB2;PSEN1;CHRNA7;PTPN11;ILRUN
inter.prog	Biological process	Positive Regulation Of Protein Modification Process (GO:0031401)	-0.22685393	-0.979062289	0.489959839	0.974145514	NTRK3;CNEP1R1;APP;PTK2;CDCA8;GOLGA2;BIRC5;EGR1;CHRNA7;CRKL;TAOK1;CALM3;NPTN;NOS1AP
inter.prog	Biological process	Negative Regulation Of Epithelial Cell Migration (GO:0010633)	0.353449105	0.979060678	0.469306931	0.887743593	NR2F2;MCC;SLIT2
inter.prog	Biological process	Regulation Of Glucose Import (GO:0046324)	0.307857217	0.978248819	0.465028355	0.887649022	PEA15;SORBS1;PRKCI;SELENOS
inter.prog	Biological process	Sister Chromatid Segregation (GO:0000819)	-0.284251539	-0.977706306	0.482897384	0.975360534	PLK1;KIF18B;KNSTRN;NDC80;TUBG1;MIS12;SPAG5;CHAMP1;KNTC1;TOP2A;LATS1;DSN1
inter.prog	Biological process	Late Endosome To Vacuole Transport Via Multivesicular Body Sorting Pathway (GO:0032511)	-0.327481321	-0.976992915	0.477137177	0.974516378	LEPROTL1;HGS;CHMP5;STAM2;PTPN23
inter.prog	Biological process	Regulation Of Protein Modification Process (GO:0031399)	-0.296784746	-0.976939664	0.504032258	0.971629101	CCAR2;PTK2;CCDC88C;NDUFS4;CCDC88A;RB1CC1;PLXNB2;FKTN
inter.prog	Biological process	Generation Of Neurons (GO:0048699)	-0.223962665	-0.976802827	0.523908524	0.96903887	CDK5R1;NAV1;ASTN2;MARK2;BRSK2;ATP2B2;DCC;MAP1B;KIAA0319L;ASTN1;DNER;RTN1;DDIT4;CIT;RAC1;FZD3;FZD2;PLXNB2;RACGAP1;EML1;MDGA1
inter.prog	Biological process	Negative Regulation Of Canonical Wnt Signaling Pathway (GO:0090090)	0.242527962	0.976162052	0.502935421	0.890971869	SOX2;TCF7L2;RUVBL2;AMFR;GLI3;UBAC2;MCC;TLE4
inter.prog	Biological process	Regulation Of Smoothened Signaling Pathway (GO:0008589)	0.312176816	0.97510032	0.503831418	0.891323683	CIBAR1;GLI3;IFT81;UCHL5;MOSMO
inter.prog	Biological process	Chromatin Remodeling (GO:0006338)	-0.201423938	-0.974567223	0.516831683	0.972808333	KDM4A;INO80B;CECR2;JARID2;RYBP;PWWP2A;YY1;BMI1;SMARCC2;SMARCB1;ARID1A;KDM1A;SS18;SATB2;BABAM1;SIRT2;ZNHIT1;KDM2B;ZNF827;HDAC4;SMARCA4;KDM4B;HP1BP3;KDM5B;TET1;MTF2;CHD6;HDAC5
inter.prog	Biological process	Proteasome-Mediated Ubiquitin-Dependent Protein Catabolic Process (GO:0043161)	0.186721825	0.97452555	0.505952381	0.890523105	ERCC8;RMND5A;AMFR;UBXN2B;ASCC3;PSMB4;HSPA5;CALR;ECPAS;NEMF;FAM8A1;PSMA5;KLHL22;RAD23B;FAF2;PSMD1;SPOPL;CDC34;PJA2;ANAPC16;UBE2J2;PCNP;PSMD4;FBXO3;DDIT3;SELENOS;PSMD3;KAT5;PSMC2;TRIM9;NPLOC4;RNF4;PSMA7;SYVN1;DCAF12;PSMA6;RNF122;FBXW7;CUL5;LTN1;AXIN1;STUB1;FBXL12;MARCHF6;DNAJB9
inter.prog	Biological process	Protein Localization To Nucleus (GO:0034504)	-0.22425006	-0.973714395	0.510504202	0.972355386	SUPT7L;PLK1;CNEP1R1;BBS4;IPO8;NUP153;KPNB1;XPA;TNPO1;LMNB2;MORC3;KPNA3;NUP133;TOPORS;RRS1;CTDNEP1;RANBP6;MDM2;NUP188;HNRNPU;PEX2;AKIRIN2;KPNA1;SKP1;NUP93;NOP53;AKT1;TNPO2;RPF2
inter.prog	Biological process	Calcium Ion Transmembrane Transport (GO:0070588)	-0.303851967	-0.973583951	0.491935484	0.969828289	SLC24A2;CACNA1A;TRPC4AP
inter.prog	Biological process	Activation Of Cysteine-Type Endopeptidase Activity Involved In Apoptotic Process (GO:0006919)	-0.356507276	-0.973568655	0.483300589	0.966933879	IFT57;BCL2L13;CRADD
inter.prog	Biological process	Establishment Of Protein Localization To Vacuole (GO:0072666)	-0.338975153	-0.973089352	0.509278351	0.965594903	VPS13D;HGS;STAM2;VPS41;PTPN23
inter.prog	Biological process	Axon Extension (GO:0048675)	-0.347772843	-0.972728555	0.471153846	0.963715587	SPG11;ULK2;MAP1B
inter.prog	Biological process	Sensory Organ Development (GO:0007423)	-0.30106784	-0.9719987	0.46567718	0.963052856	ATF6;HIPK1;NEUROD2;NEUROD6
inter.prog	Biological process	Negative Regulation Of Mitotic Cell Cycle (GO:0045930)	0.316789307	0.970802919	0.515463918	0.898749248	BTG3;BTG1;NABP2;ZFP36L1;CDKN1B;SCRIB
inter.prog	Biological process	Erythrocyte Differentiation (GO:0030218)	-0.322792586	-0.970764743	0.495256167	0.96366609	ACIN1;CDK5RAP3;ID2;UBA5;ALAS1
inter.prog	Biological process	Regulation Of Protein Secretion (GO:0050708)	-0.28001705	-0.97060898	0.493975904	0.961248393	MYO18A;STXBP5L;EZR;SNAP25;HADHA;NEUROD1;DNM1L;FRMD4A
inter.prog	Biological process	Non-Canonical Wnt Signaling Pathway (GO:0035567)	-0.307459369	-0.968990592	0.491053678	0.962821842	CCDC88C;CELSR2;DVL3;SFRP1;RAC1;FZD3;FZD2;GPI
inter.prog	Biological process	Mitotic G1 DNA Damage Checkpoint Signaling (GO:0031571)	0.322375274	0.968634422	0.502879079	0.902122741	SDE2;RPA2;TRIAP1;CDK2;CDKN1B
inter.prog	Biological process	Cardiac Muscle Tissue Development (GO:0048738)	-0.304647225	-0.968425777	0.479207921	0.961681676	SIK1;MAML1
inter.prog	Biological process	Negative Regulation Of Macromolecule Biosynthetic Process (GO:0010558)	-0.253082076	-0.967647131	0.523277467	0.961260705	GIGYF2;DAPK1;PAIP2B;ENC1;TOB1;CNOT10;TRIM2;GSK3A;BTG2;ILF3;GSK3B;IGF2BP1;NHLRC3;EPRS1
inter.prog	Biological process	Heart Morphogenesis (GO:0003007)	-0.334011716	-0.967155746	0.480392157	0.959765194	PTK2;ACVR1;APC;SMAD2
inter.prog	Biological process	Transcription Initiation At RNA Polymerase II Promoter (GO:0006367)	0.250970107	0.966871009	0.508910891	0.904434008	MED22;MED21;MED6;ELOA;TAF12;MED30;E2F3;CDK9;CDK7;GTF2E2
inter.prog	Biological process	Regulation Of G0 To G1 Transition (GO:0070316)	-0.361070116	-0.965891243	0.493877551	0.960535616	SMARCC2;SMARCB1;ARID1A;SMARCA4;DAB2IP
inter.prog	Biological process	Extracellular Matrix Organization (GO:0030198)	-0.314475037	-0.965550025	0.495850622	0.958697963	APP;GFOD2;LAMC1;MMP16
inter.prog	Biological process	Protein Exit From Endoplasmic Reticulum (GO:0032527)	0.362956587	0.963789021	0.502935421	0.910238255	FAF2;SELENOS;NPLOC4;SYVN1
inter.prog	Biological process	Positive Regulation Of Inflammatory Response (GO:0050729)	0.362661146	0.963701637	0.526200873	0.90796704	SNX4;SETD4;DDT;MDK;PDCD4;CD47
inter.prog	Biological process	Liver Development (GO:0001889)	0.347830139	0.962781994	0.478439425	0.908046225	E2F8;ARID5B
inter.prog	Biological process	Cellular Response To Interleukin-1 (GO:0071347)	0.301506024	0.961161392	0.51446281	0.910116318	HIF1A;RC3H1;UPF1
inter.prog	Biological process	Intracellular Steroid Hormone Receptor Signaling Pathway (GO:0030518)	-0.311568569	-0.96113864	0.523255814	0.968785933	RNF14;ARID1A;PMEPA1;RBFOX2
inter.prog	Biological process	Ceramide Metabolic Process (GO:0006672)	0.319928371	0.960419756	0.5	0.909603117	AGK;DEGS1;ACER3;PLPP3;SPTLC2;CERS5;CERS2;CERK
inter.prog	Biological process	Negative Regulation Of Cold-Induced Thermogenesis (GO:0120163)	0.314130933	0.960379353	0.488612836	0.904892866	PLCL1;ATF4;DDIT3;ADAM17;LNPEP
inter.prog	Biological process	Negative Regulation Of Metabolic Process (GO:0009892)	0.314130933	0.960379353	0.488612836	0.904892866	PLCL1;ATF4;DDIT3;ADAM17;LNPEP
inter.prog	Biological process	Regulation Of Signal Transduction By P53 Class Mediator (GO:1901796)	-0.290951955	-0.959738809	0.515625	0.970119646	AURKA;CDK5RAP3;CHEK2;SOX4;KMT5A;RRS1;MAP2K6;MDM2;MTOR
inter.prog	Biological process	Positive Regulation Of Intracellular Transport (GO:0032388)	0.310070138	0.95888133	0.508264463	0.906552602	CEP290;EIPR1;ERGIC3
inter.prog	Biological process	intra-Golgi Vesicle-Mediated Transport (GO:0006891)	-0.309254573	-0.958099164	0.501030928	0.972051651	COG4;GOLGA5;COPB2;COG7;RAB6A;COPG1;COG3;VTI1A
inter.prog	Biological process	Protein K63-linked Ubiquitination (GO:0070534)	0.293614694	0.957823653	0.520080321	0.907127552	PRPF19;RNF168;UBE2E2;RNF4;RNF115;STUB1
inter.prog	Biological process	Positive Regulation Of Metabolic Process (GO:0009893)	-0.250725146	-0.95761305	0.503018109	0.970613272	DYNC1H1;EBF2;BSCL2;KDM1A;MFAP2;HADHA;APC;SMARCA4
inter.prog	Biological process	Memory (GO:0007613)	0.309094433	0.957114785	0.503831418	0.906723619	YTHDF1;PJA2;SYT11;ATXN1L;EIF4EBP2;TAFA2
inter.prog	Biological process	Positive Regulation Of G2/M Transition Of Mitotic Cell Cycle (GO:0010971)	0.352106441	0.957078318	0.47983871	0.902063408	RAD51B;FBXO5;CDC25A;CDC7
inter.prog	Biological process	Positive Regulation Of Cell Cycle G2/M Phase Transition (GO:1902751)	0.352106441	0.957078318	0.47983871	0.902063408	RAD51B;FBXO5;CDC25A;CDC7
inter.prog	Biological process	Phospholipid Transport (GO:0015914)	0.301421028	0.956370128	0.507157464	0.901498895	VAPA;TRIAP1;NPC2;OSBPL2;ATP8A1;PRELID3B;SCARB2;PRELID3A;ATP11B
inter.prog	Biological process	Positive Regulation Of Cellular Process (GO:0048522)	0.184883034	0.956309419	0.54338843	0.899327009	CIAO1;MEIS1;BCL2;CFAP20;RICTOR;CEP43;CALR;FBXO5;KDM4C;PA2G4;UFL1;KLHL22;BCL7B;NAMPT;BICRA;CDKN2AIP;FXN;ACTL6A;TSPAN31;CCDC117;ERBB4;YAP1;CNOT6L;PRDX3;BRD7;RPTOR;ACER3;CDC7;C1QBP;DICER1;ZNF703;CDK2;ADAM17;ZFP36L1;FER;XBP1
inter.prog	Biological process	Nitrogen Compound Transport (GO:0071705)	-0.251028585	-0.956019453	0.539748954	0.972592053	LRRC8D;CERT1;SCAMP2;SLC23A2;RUFY1;ABCC1;ARL6IP5
inter.prog	Biological process	Monoatomic Cation Homeostasis (GO:0055080)	0.329163346	0.955772599	0.501022495	0.898385704	TMTC2;COX11;SLC8A1;WNK1;SLC39A6;LETM1;PICALM;SLC39A10
inter.prog	Biological process	Positive Regulation Of Cold-Induced Thermogenesis (GO:0120162)	-0.253055695	-0.955520124	0.522	0.97125351	DYNC1H1;EBF2;BSCL2;KDM1A;MFAP2;HADHA;APC;SMARCA4
inter.prog	Biological process	Response To Interleukin-1 (GO:0070555)	0.302390062	0.955473245	0.50965251	0.896887807	HIF1A;RC3H1;UPF1
inter.prog	Biological process	Establishment Or Maintenance Of Apical/Basal Cell Polarity (GO:0035088)	-0.338005728	-0.954259934	0.496732026	0.972386514	MARK2;DLG5;DLG2;PARD6G
inter.prog	Biological process	Positive Regulation Of Chromosome Organization (GO:2001252)	0.286006542	0.954193893	0.532520325	0.89798017	RAD50;NCAPG2;GNL3;NBN;KAT5;AURKB;TERF1;NCAPD3
inter.prog	Biological process	Regulation Of Macromolecule Metabolic Process (GO:0060255)	-0.232071862	-0.953808668	0.522072937	0.970963705	APP;AFF3;BMI1;MTMR4;PEG3;PSEN1;TOB2;TOB1;TCF19;ZNF827;MTMR3;CHD6;TBC1D16;ZNF462;IGF2BP1;MDM2;KHSRP;ZNF407
inter.prog	Biological process	Regulation Of Cyclin-Dependent Protein Kinase Activity (GO:1904029)	0.262948722	0.95301581	0.525987526	0.898886872	CDC6;CCNE2;CCNK;CCNT1;CCNT2;CDC25A;GTF2H1;CDK7;MNAT1;CDKN1B;PKMYT1
inter.prog	Biological process	Ubiquitin-Dependent Protein Catabolic Process Via The Multivesicular Body Sorting Pathway (GO:0043162)	0.306677586	0.952683207	0.509054326	0.897459996	MVB12B;UBAP1
inter.prog	Biological process	Negative Regulation Of Cellular Process (GO:0048523)	-0.185735602	-0.952388286	0.574509804	0.972141383	ITGB1BP1;CCAR2;WNK2;APP;PPP1R9B;ADGRG1;VGLL4;PLXNA2;EPHB2;TP53I11;DLG5;PLXNB1;ZBTB17;SS18;HGS;WDR6;ING1;PDE3B;FBLN1;TOB2;TOB1;NF2;CHMP5;PLXNA4;SOX4;APC;PSRC1;SMARCA4;NCK2;ADAM22;CHERP;CBFA2T3;DAB2IP;BTG2;RB1CC1;SFRP1;TP53BP2;CTCF;PPM1D;CDKN2D;PLXNB2;FKTN;PODXL;FABP7;TAF6;SERTAD2
inter.prog	Biological process	Peptidyl-Serine Phosphorylation (GO:0018105)	-0.213527645	-0.951106384	0.557281553	0.973022328	PRKACA;SBK1;LMTK2;PLK1;CDK5R1;MARK2;AURKA;HIPK1;ULK2;MORC3;MAP3K13;PDPK1;TTK;ATR;IKBKB;MKNK2;MAP2K2
inter.prog	Biological process	Transcription Elongation By RNA Polymerase II (GO:0006368)	0.302968677	0.949904442	0.527410208	0.902303378	IWS1;CTR9;CDK9;SART3;SUPT5H;PCID2;USP15
inter.prog	Biological process	Negative Regulation Of Mitotic Metaphase/Anaphase Transition (GO:0045841)	-0.296227526	-0.949615042	0.52734375	0.974568365	PLK1;BUB1B;MAD2L1;SPC25;TTK;NDC80
inter.prog	Biological process	Regulation Of GTPase Activity (GO:0043087)	-0.21461452	-0.949516145	0.525	0.97205756	ITGB1BP1;VAV2;PLXNA2;PTK2;RAPGEF1;PLXNB1;SIPA1L1;CPEB2;PLXNA4;RCC2;MAP4K4;PREX1;DAB2IP;DVL3;STMN3;ARHGEF7;SFRP1;GSK3B;PLXNB2;SOS2;FGD6;SRGAP3;USP6NL;FERMT2;RAB11FIP2;CHN2
inter.prog	Biological process	Intracellular Monoatomic Cation Homeostasis (GO:0030003)	0.235806935	0.948574969	0.542443064	0.903607077	TFRC;CALR;COX11;SLC9A1;SLC8A1;STIM2;FXN;ANK2;ATP1A1;SLC22A17;SLC30A7;SLC39A6;LETM1;PICALM;SLC39A10
inter.prog	Biological process	Clathrin-Dependent Endocytosis (GO:0072583)	0.329597351	0.948430887	0.530938124	0.901620969	ITSN2;FCHO2;LMBRD1
inter.prog	Biological process	Regulation Of Reactive Oxygen Species Metabolic Process (GO:2000377)	-0.323633887	-0.94841353	0.524691358	0.972428065	SIRT2;GADD45A;SIRT5;RAC1;GRB2;MAPK14
inter.prog	Biological process	Positive Regulation Of Cellular Catabolic Process (GO:0031331)	-0.223664033	-0.947283614	0.574596774	0.972895728	ATF6;TTC5;APP;PIK3C2A;BECN1;DAPK1;PSEN1;ULK2;PTPN1;TRIM32;GSK3A;PRKAA2;RB1CC1;GRSF1;CNOT8;GSK3B;ZBTB20;KHSRP
inter.prog	Biological process	Regulation Of Telomere Maintenance (GO:0032204)	0.274408727	0.946304191	0.518095238	0.904730938	UPF1;RAD50;GNL3;NBN;SLF2;TERF1;USP7;SMC6;NSMCE1;NSMCE2;RTEL1
inter.prog	Biological process	Wnt Signaling Pathway, Planar Cell Polarity Pathway (GO:0060071)	-0.333471982	-0.945774738	0.528409091	0.974438447	CELSR2;DVL3;RAC1;FZD3;FZD2
inter.prog	Biological process	Neurotransmitter Transport (GO:0006836)	-0.29828028	-0.942306497	0.522088353	0.981395162	STXBP1;SLC17A6;SNAP25;LIN7C;SYN3;NRXN1
inter.prog	Biological process	Positive Regulation Of T Cell Differentiation (GO:0045582)	0.294795134	0.942146908	0.553497942	0.913422068	SOX12;GLI3;ACTL6A;BRD7;KAT5;XBP1;MDK
inter.prog	Biological process	Positive Regulation Of Apoptotic Process (GO:0043065)	-0.205220012	-0.941625124	0.576470588	0.98041493	ATF6;SIK1;CDK5R1;CCAR2;CTNNBL1;RYBP;TLE5;DAPK1;SIRT2;ARL6IP5;CRADD;SOX4;APC;NEUROD1;DAB2IP;DNM1L;ARHGEF7;SFRP1;CARM1;TP53BP2;GADD45A
inter.prog	Biological process	Protein Localization To Centrosome (GO:0071539)	-0.321208437	-0.941124113	0.527237354	0.979216628	CEP250;CCDC14;GOLGB1;HOOK3;SPAG5;DCTN2;C2CD3
inter.prog	Biological process	Regulation Of Actin Cytoskeleton Organization (GO:0032956)	-0.250612616	-0.940963548	0.553106212	0.976891355	CORO2B;RNH1;EZR;TAOK2;TAOK1;CARMIL3;CCDC88A;ARHGDIA;RALA;RAC1;ARHGAP35;NEDD9;MTOR
inter.prog	Biological process	Sterol Metabolic Process (GO:0016125)	-0.334240931	-0.940753812	0.537549407	0.974766061	ARV1;ABCG1;GBA2;PMVK
inter.prog	Biological process	Negative Regulation Of Stress-Activated MAPK Cascade (GO:0032873)	-0.314456204	-0.940355157	0.524271845	0.973155395	DUSP19;EZR
inter.prog	Biological process	Axonal Transport (GO:0098930)	-0.271944255	-0.939351554	0.542145594	0.973446255	ARL8A;DYNC1H1;TMEM108;AP3D1;AP3M1;DTNBP1
inter.prog	Biological process	Endoplasmic Reticulum To Golgi Vesicle-Mediated Transport (GO:0006888)	0.214142906	0.938966427	0.558189655	0.919099571	PEF1;SEC24A;SEC22B;VAPA;ATL2;ERGIC3;ARCN1;SEC24B;GOSR2;SEC31A;TMED5;COPA;STX5;YIF1B;ERGIC2;TRAPPC5
inter.prog	Biological process	Mitotic G2 DNA Damage Checkpoint Signaling (GO:0007095)	-0.280038776	-0.938569298	0.562030075	0.97301765	PLK1;UIMC1;CDK5RAP3;BABAM1;TAOK2;TAOK1
inter.prog	Biological process	Positive Regulation Of Protein Metabolic Process (GO:0051247)	-0.213302928	-0.937492675	0.568047337	0.973363596	PLK1;EIF4G3;IST1;APP;VGLL4;ZCCHC4;ASPH;PSEN1;CHRNA7;EZR;SOX4;APC;TRIM32;OAZ2;GSK3A;CYFIP2;DAB2IP
inter.prog	Biological process	Protein Import Into Nucleus (GO:0006606)	0.237682772	0.937219588	0.591836735	0.921371345	PTTG1IP;NXT1;NUP98;NUP54;NUP35;IPO7;CBLB;E2F3;PHB2;NUP62;STAT3;KPNA6
inter.prog	Biological process	Double-Strand Break Repair Via Nonhomologous End Joining (GO:0006303)	0.296793478	0.937150324	0.531062124	0.919246447	ERCC8;PRPF19;RNF168
inter.prog	Biological process	Negative Regulation Of Amide Metabolic Process (GO:0034249)	-0.241627231	-0.935855173	0.572490706	0.975218394	GIGYF2;DAPK1;PAIP2B;ENC1;CHRNA7;TOB1;CNOT10;TRIM2;RTN1;BTG2;ILF3;IGF2BP1;NHLRC3;EPRS1
inter.prog	Biological process	Regulation Of Amyloid-Beta Formation (GO:1902003)	-0.318357753	-0.935232229	0.546332046	0.974449804	CHRNA7;ABCG1;GSK3A;RTN1
inter.prog	Biological process	Positive Regulation Of I-kappaB kinase/NF-kappaB Signaling (GO:0043123)	0.234269054	0.934356205	0.560878244	0.924216059	TFRC;LPAR1;PRKD1;VAPA;AKAP13;EEF1D;SLC20A1;GJA1;GOLT1B;NUP62;CHUK;TFG;ALPK1;PELI2;MIER1;ZDHHC13
inter.prog	Biological process	Positive Regulation Of Protein Phosphorylation (GO:0001934)	-0.199403471	-0.932376373	0.6	0.979799175	NTRK3;DUSP19;PLK1;APP;PTK2;CDCA8;ACVR1;BIRC5;MAP2K3;CHRNA7;JTB;CRKL;TAOK2;CALM3;NPTN;TWSG1;PTPN11;LRP8;TTK;DVL3;RB1CC1;DDRGK1
inter.prog	Biological process	Regulation Of Cyclin-Dependent Protein Serine/Threonine Kinase Activity (GO:0000079)	0.239070866	0.932355241	0.586638831	0.927294449	CDC6;NR2F2;CCNE2;CCNK;CCNT1;IPO7;CCNT2;CDC25A;ADAM17;GTF2H1;CDK7;MNAT1;CDKN1B
inter.prog	Biological process	Regulation Of Metaphase/Anaphase Transition Of Cell Cycle (GO:1902099)	0.30543774	0.931749085	0.538910506	0.926528988	CDC6;RIOK2;BCL7B;ACTL6A;BRD7
inter.prog	Biological process	Regulation Of Protein Ubiquitination (GO:0031396)	0.233841583	0.931677367	0.574509804	0.924404761	PTTG1IP;UFL1;PHF23;SPOPL;BAG5;BRCA1;PINX1;CRY1;HSPBP1;SIRT7;FBXW7;AXIN1;STUB1
inter.prog	Biological process	Regulation Of I-kappaB kinase/NF-kappaB Signaling (GO:0043122)	0.221752198	0.931552334	0.594704684	0.922444421	TFRC;LPAR1;PRKD1;UFL1;VAPA;AKAP13;EEF1D;SLC20A1;GJA1;OTUD7B;GOLT1B;TANK;ZMYND11;NUP62;CHUK;TLE1;TFG;ALPK1;PELI2;MIER1;ZDHHC13
inter.prog	Biological process	Calcium Ion Homeostasis (GO:0055074)	0.276567206	0.931138874	0.570599613	0.921184484	TMTC2;CALR;SLC8A1;STIM2;ANK2
inter.prog	Biological process	Vesicle-Mediated Transport (GO:0016192)	-0.177717738	-0.930810404	0.641904762	0.981570975	AP2B1;HEATR5B;KIF13A;AP1B1;STXBP1;APP;PLEKHF2;CECR2;NSG2;PIK3C2A;BECN1;MYO5A;UVRAG;GOLGA5;MITD1;MAPK8IP3;AP3D1;SNX27;HGS;LRRC7;SNAP25;AP3M1;CHMP5;SPTBN2;ARL17A;DNER;EXOC2;SLC10A7;FMN2;LRP8;AP4E1;HMGXB4;EPG5;AP1S1;EXOC3;STX16;ARF3;RAB12;SNAP29;DCLK1;EPS15;VPS41
inter.prog	Biological process	Positive Regulation Of Supramolecular Fiber Organization (GO:1902905)	-0.246733455	-0.930651257	0.532163743	0.979339365	CDK5R1;APP;CRACD;PSEN1;CDC42EP4;NAV3;FCHSD2;PSRC1;NCK2;STMN2;CDC42EP3;RAC1
inter.prog	Biological process	Regulation Of Interleukin-2 Production (GO:0032663)	0.340752233	0.930530209	0.527559055	0.920515506	HDAC9;PDE4B;KAT5;PDE4D;GLMN
inter.prog	Biological process	Regulation Of Microtubule Cytoskeleton Organization (GO:0070507)	-0.290768766	-0.930478572	0.549212598	0.977172574	MARK2;SKA3;PHLDB2;BICD2;TAOK1;STMN3;PRKAA2;STMN2;GSK3B
inter.prog	Biological process	Regulation Of Plasma Membrane Bounded Cell Projection Assembly (GO:0120032)	-0.267792832	-0.929740479	0.553606238	0.976353831	INTU;IFT88;CAPZB;TBC1D1;TBC1D16;RAC1;PODXL;GAP43;WDPCP;USP6NL;SDCCAG8
inter.prog	Biological process	Negative Regulation Of Epithelial Cell Proliferation (GO:0050680)	0.282086242	0.928786679	0.562380038	0.922761061	SOX2;NR2F2;MCC
inter.prog	Biological process	Regulation Of Proteasomal Protein Catabolic Process (GO:0061136)	0.287106264	0.928471106	0.540372671	0.921294656	TMTC3;UFL1;RAD23B;UCHL5;PSMC2;GLMN;GPX1;XPO1;FBXW7
inter.prog	Biological process	Positive Regulation Of Mitotic Nuclear Division (GO:0045840)	-0.33822347	-0.928322766	0.540880503	0.977554396	AURKA;DLGAP5;ANAPC5;CDC16;ESPL1;CUL3
inter.prog	Biological process	Negative Regulation Of Macromolecule Metabolic Process (GO:0010605)	-0.215409526	-0.927327273	0.60268714	0.977803952	KDM4A;APP;AURKA;YY1;TLE5;PSEN1;ID2;CRKL;NDFIP1;FLOT2;PRKAA2;DDRGK1;SFRP1;GSK3B;RBMS3
inter.prog	Biological process	Positive Regulation Of Plasma Membrane Bounded Cell Projection Assembly (GO:0120034)	0.249976634	0.926136504	0.568273092	0.925089225	NCKAP1;NDEL1;CYFIP1;TENM2;NLGN1
inter.prog	Biological process	Positive Regulation Of Secretion By Cell (GO:1903532)	-0.303109533	-0.925137938	0.537190083	0.98099835	MYO18A;EZR;DTNBP1;DNM1L;FRMD4A;MYH10;SOX11;SLC12A2;GOLPH3
inter.prog	Biological process	Interstrand Cross-Link Repair (GO:0036297)	0.308802976	0.924998854	0.542510121	0.925854557	RAD51;RNF168
inter.prog	Biological process	protein-DNA Complex Organization (GO:0071824)	-0.294997101	-0.924161177	0.577142857	0.980966722	CBX5;HIRIP3;ZZZ3;CDAN1;MTF2;HDAC5
inter.prog	Biological process	Regulation Of Cellular Component Organization (GO:0051128)	-0.214469773	-0.923722514	0.600397614	0.97951803	ARHGEF11;SOCS2;MLLT3;AURKA;CDK11B;RAPGEF1;MKI67;RUFY1;PTPN1;TAOK2;PTPN11;KIF14;DAB2IP
inter.prog	Biological process	RNA Modification (GO:0009451)	0.294392196	0.923692638	0.561886051	0.926995306	TFB1M;TSR3;DTWD2;AARS1;BCDIN3D;ELP5;TRIT1
inter.prog	Biological process	Cellular Response To Organonitrogen Compound (GO:0071417)	0.259938471	0.92285906	0.578125	0.926755284	LAMTOR4;SHMT1;PDE3A;SLIT2;RPTOR;BRCA1;ZFP36L1;XBP1
inter.prog	Biological process	Positive Regulation Of Double-Strand Break Repair Via Homologous Recombination (GO:1905168)	0.302762091	0.922324313	0.567404427	0.92585425	RUVBL2;ING3;ACTL6A;KAT5;ERCC6
inter.prog	Biological process	Proton Motive Force-Driven Mitochondrial ATP Synthesis (GO:0042776)	0.290069548	0.922138546	0.555075594	0.924092629	SDHA;NDUFV1
inter.prog	Biological process	Endosome To Lysosome Transport (GO:0008333)	-0.262035859	-0.921527001	0.56555773	0.982775657	KIF13A;PLEKHF2;UBXN6;AP3D1;HMGXB4;EPG5;RAB12;VPS41
inter.prog	Biological process	Negative Regulation Of Signal Transduction (GO:0009968)	0.203956129	0.921114817	0.578411405	0.924567613	GRINA;BCL2;CALR;HEY1;GLI3;CSNK2A2;YTHDF2;NR4A2;PIK3CB;GPS2
inter.prog	Biological process	Regulation Of Establishment Of Planar Polarity (GO:0090175)	-0.336772126	-0.92045068	0.558139535	0.982868675	CELSR2;DVL3;RAC1;FZD3;FZD2
inter.prog	Biological process	Protein Localization To Lysosome (GO:0061462)	0.298784794	0.920000081	0.559251559	0.925166809	PXK;LAMTOR4;LMBRD1
inter.prog	Biological process	Negative Regulation Of Transforming Growth Factor Beta Receptor Signaling Pathway (GO:0030512)	-0.250285086	-0.919460482	0.556	0.983023005	LTBP1;MTMR4;ING1;SIN3A;PMEPA1;PDPK1;LEMD3;TET1
inter.prog	Biological process	Defense Response To Virus (GO:0051607)	0.23814875	0.919303106	0.58266129	0.924817793	BCL2;TRIM41;NDUFAF4;NT5C3A;PDE12;NCK1;RAB2B;TANK;PHB2;NCBP1;ZMYND11;BNIP3
inter.prog	Biological process	Regulation Of Epithelial To Mesenchymal Transition (GO:0010717)	-0.262986798	-0.918963593	0.541832669	0.981835849	MCRIP1;PTK2;USF3;PHLDB2;DAB2IP;SFRP1;SMAD2;MTOR;FERMT2;IL17RD;ADIPOR1;SPRY2
inter.prog	Biological process	ncRNA Processing (GO:0034470)	0.220412099	0.918681332	0.583657588	0.92420384	ZCCHC8;DIS3;PELP1;INTS6;NOP56;NOP58;INTS10;UTP20;NOLC1;INTS7;DDX27;EXOSC10;PES1;POP7;DDX54;PIH1D2;RPP30
inter.prog	Biological process	Kidney Development (GO:0001822)	0.2987898	0.918110099	0.57312253	0.923479552	TRAF3IP1;CEP290;HELLS;SALL1
inter.prog	Biological process	Nuclear Membrane Reassembly (GO:0031468)	-0.328381302	-0.918044855	0.567622951	0.98170518	REEP3;SIRT2;CHMP5;RCC1;SPAST
inter.prog	Biological process	Positive Regulation Of Multicellular Organismal Process (GO:0051240)	0.190860304	0.917430082	0.612524462	0.92300688	ALMS1;ELOVL6;ACADL;BRMS1L;BCL7B;CADM1;BICRA;ACTL6A;B4GALT5;SOX6;ZNF516;NCOA1;GNAS;PRKAB1;C1QBP;SF3B3;ZNF703;GJA1;XBP1;ING2;GLMN
inter.prog	Biological process	Carboxylic Acid Transport (GO:0046942)	-0.335498228	-0.917153766	0.556910569	0.981667172	PSAP;ABCC1
inter.prog	Biological process	Regulation Of Cilium Assembly (GO:1902017)	-0.249882478	-0.914713162	0.607954545	0.985660653	INTU;IFT88;CEP120;BBS4
inter.prog	Biological process	Cilium Organization (GO:0044782)	-0.192886202	-0.914446183	0.65037594	0.983790223	TTC17;INTU;IFT88;CC2D2A;IFT74;RAB8A;BBS4;AURKA;CEP250;ATAT1;SSX2IP;IFT57;CEP78;ARMC9;FAM149B1;TTC39C;CPLANE1;KIF3A;HYLS1;PLK4;NEK1;SCLT1;BBS9;SNAP29;CEP41;PTPN23
inter.prog	Biological process	Establishment Of Mitotic Spindle Localization (GO:0040001)	-0.264912399	-0.913899063	0.611111111	0.982591141	PLK1;NDE1;MAD2L1;KPNB1
inter.prog	Biological process	Regulation Of Canonical Wnt Signaling Pathway (GO:0060828)	0.203612004	0.913287467	0.623762376	0.930958013	OTULIN;SOX2;RNF220;TCF7L2;RUVBL2;AMFR;GLI3;UBAC2;MCC;RNF146;TLE4;CSNK1D;DDIT3;SHISA6;ILK;PPP1CA;ZNF703;WNK1
inter.prog	Biological process	Cell-Cell Junction Organization (GO:0045216)	0.298801743	0.912078212	0.572301426	0.931814567	TJP2;PRKCI;PKP4
inter.prog	Biological process	Negative Regulation Of Cytokine Production (GO:0001818)	0.232648645	0.910269892	0.598393574	0.934135502	TRAF3IP1;KLHL22;HDAC9;SYT11;DDIT3;SELENOS;KAT5;C1QBP;OTUD7B;NPLOC4;EXTL3
inter.prog	Biological process	Regulation Of Cellular Component Size (GO:0032535)	0.284541789	0.908736269	0.589641434	0.93559855	LAMTOR4;ARHGAP5;BLOC1S2;RPTOR;PPP1CA;BORCS8
inter.prog	Biological process	Cholesterol Homeostasis (GO:0042632)	-0.311602915	-0.90863055	0.586481113	0.991244819	LIMA1;CD24;ABCG1
inter.prog	Biological process	Sterol Homeostasis (GO:0055092)	-0.311602915	-0.90863055	0.586481113	0.991244819	LIMA1;CD24;ABCG1
inter.prog	Biological process	Response To Ionizing Radiation (GO:0010212)	0.221047818	0.908193759	0.619918699	0.934724032	RAD51;RNF168;BARD1;NABP2;SPIDR;BRCA1;EEF1D;KAT5;MSH2;TANK;INTS7;TOPBP1;BRSK1
inter.prog	Biological process	RNA Methylation (GO:0001510)	-0.258702793	-0.908108907	0.580321285	0.989988003	NSUN6;ZCCHC4;TRMT10A;WDR6;TRDMT1;TFB2M;WTAP;NSUN3
inter.prog	Biological process	Synaptic Vesicle Recycling (GO:0036465)	-0.298795609	-0.90780933	0.568085106	0.988183178	AP2B1;AP3D1;GIT1;STON2;PIP5K1C
inter.prog	Biological process	Positive Regulation Of Nucleocytoplasmic Transport (GO:0046824)	-0.3084984	-0.90581527	0.584521385	0.99083703	NCBP2;PSEN1;PIK3R2
inter.prog	Biological process	Cellular Response To Cytokine Stimulus (GO:0071345)	0.210211647	0.904966606	0.597959184	0.940703071	HIF1A;RC3H1;SHMT1;UPF1;CDC34;PDE12;HAX1;BRCA1;WNK1;ZFP36L1;FER;XBP1;CDK9;NFAT5;TANK;YBX3;CHUK;STAT3
inter.prog	Biological process	Regulation Of DNA Damage Checkpoint (GO:2000001)	0.301359136	0.904508524	0.604	0.939663581	RAD51;BARD1;RPA2;BRCA1;CRY1
inter.prog	Biological process	Proton Motive Force-Driven ATP Synthesis (GO:0015986)	0.277449823	0.904057573	0.589361702	0.938575949	SDHA;NDUFV1
inter.prog	Biological process	Multivesicular Body Organization (GO:0036257)	-0.31349072	-0.903119048	0.575819672	0.992989474	IST1;HGS;CHMP5;STAM2
inter.prog	Biological process	Multivesicular Body Assembly (GO:0036258)	-0.31349072	-0.903119048	0.575819672	0.992989474	IST1;HGS;CHMP5;STAM2
inter.prog	Biological process	Translational Elongation (GO:0006414)	-0.27515191	-0.903115159	0.599593496	0.990470234	RNF14;GFM2;GCN1;TSFM;DROSHA;ASCC2;HBS1L;TRIP4
inter.prog	Biological process	Retrograde Vesicle-Mediated Transport, Golgi To Endoplasmic Reticulum (GO:0006890)	-0.239576662	-0.902976054	0.62020202	0.988305618	BNIP1;COG4;UVRAG;ERGIC1;BICD2;KDELR1;USE1;COPB2;ARF3;COG7;RAB6A;PITPNB;ATP9B;COG3
inter.prog	Biological process	Positive Regulation Of Intrinsic Apoptotic Signaling Pathway (GO:2001244)	0.308770866	0.902814956	0.574036511	0.939477504	BCL2L11;NCK1;DDIT3;FBH1
inter.prog	Biological process	Respiratory Chain Complex IV Assembly (GO:0008535)	0.314466646	0.902490991	0.607723577	0.938083492	COA6;COA8;SCO1
inter.prog	Biological process	Retrograde Transport, Endosome To Golgi (GO:0042147)	0.229783042	0.902060507	0.621052632	0.936916214	RBSN;TMEM87A;SNX5;WASHC2C;RIC1;STX5;SNX2;TBC1D5;VPS50
inter.prog	Biological process	Positive Regulation Of Proteasomal Ubiquitin-Dependent Protein Catabolic Process (GO:0032436)	-0.234728014	-0.901554916	0.628336756	0.989544384	RNF14;PLK1;RNF144A;SIRT2;TRIB2;GSK3A;CBFA2T3;DDRGK1;GSK3B;MDM2
inter.prog	Biological process	Regulation Of Stem Cell Population Maintenance (GO:2000036)	0.254324643	0.901409478	0.596456693	0.936341859	WDR43;BRMS1L;BCL7B;BICRA;ACTL6A
inter.prog	Biological process	Potassium Ion Transmembrane Transport (GO:0071805)	0.28206262	0.900839464	0.608510638	0.935610542	KCNT2;KCND2;SLC9A1
inter.prog	Biological process	Negative Regulation Of Transferase Activity (GO:0051348)	0.271415869	0.900824838	0.60483871	0.93347303	FBXO5;BAG5;PRDX3;PINX1;EIF4A2;LIMK1;TERF1;CDKN1B
inter.prog	Biological process	Golgi Vesicle Transport (GO:0048193)	-0.186995313	-0.900222079	0.663568773	0.990567406	GCC2;USO1;BNIP1;BCAP29;RAB8A;COG4;SCAMP2;YIPF5;MYO5A;GOLGA2;UVRAG;GOLGA5;MYO18A;ERGIC1;BICD2;TRAPPC11;KDELR1;TRAPPC4;TRAPPC13;KLHL12;SLC10A7;USE1;TMED9;SEC22A;COPB2;ARF3;RAB12;COG7;NRBP1;SPAST;RAB6A;HYOU1;COPG1;PDCD6;TMED4;PITPNB;MYO1B;VAPB;TRAPPC1
inter.prog	Biological process	Stem Cell Differentiation (GO:0048863)	-0.278357622	-0.899953122	0.571428571	0.988772907	MLLT3;JARID2;PSMD11;LMBR1L;MTF2;SFRP1
inter.prog	Biological process	Regulation Of Small GTPase Mediated Signal Transduction (GO:0051056)	-0.227557197	-0.899886313	0.615686275	0.986489632	ARHGEF10L;ARHGEF11;VAV2;TIAM2;BCR;GNA13
inter.prog	Biological process	Positive Regulation Of Canonical Wnt Signaling Pathway (GO:0090263)	-0.248731345	-0.899716098	0.603206413	0.984423269	CCAR2;WNK2;USP34
inter.prog	Biological process	Regulation Of T Cell Differentiation (GO:0045580)	-0.301057528	-0.898906543	0.583170254	0.984062986	SMARCC2;SMARCB1;ARID1A;SMARCA4
inter.prog	Biological process	Gland Development (GO:0048732)	0.288115039	0.897388781	0.590725806	0.939762022	ARID5B;SOX2;SALL1;XBP1;MDK;NF1
inter.prog	Biological process	Response To Glucose (GO:0009749)	-0.293929452	-0.897306328	0.597916667	0.985683212	PRKACA;EIF2B3;SOX4;NEUROD1;PRKAA2;EIF2B5;ZBTB20;EIF2B4
inter.prog	Biological process	Positive Regulation Of Peptidyl-Serine Phosphorylation (GO:0033138)	0.268296604	0.895869067	0.601694915	0.941334788	TFRC;PRKD1;HAX1;FNIP2;RPTOR
inter.prog	Biological process	Regulation Of Cell-Substrate Junction Assembly (GO:0090109)	0.337368566	0.895595023	0.5782881	0.939855113	SLC9A1;PEAK1;LDB1;EPHA3
inter.prog	Biological process	Organelle Assembly (GO:0070925)	-0.174674099	-0.893913116	0.709259259	0.992116958	AP1B1;INTU;IFT88;CC2D2A;IST1;IFT74;RAB8A;BBS4;CEP250;BECN1;ATAT1;ULK2;AP3D1;SSX2IP;HGS;IFT57;VMP1;ARMC9;AP3M1;FAM149B1;CHMP5;GORASP2;TTC39C;CPLANE1;KIF3A;HYLS1;PLK4;AP1S1;STAM2;NEK1;SCLT1;RB1CC1;BBS9;SNAP29;CEP41;ATG12;PTPN23
inter.prog	Biological process	Positive Regulation Of Transcription Elongation By RNA Polymerase II (GO:0032968)	0.251438748	0.893328913	0.619144603	0.943339912	MED22;MED21;CCNK;MED6;CCNT1;MED30;CDK9;NCBP1;MED23
inter.prog	Biological process	Cell Chemotaxis (GO:0060326)	-0.307993579	-0.893280538	0.591194969	0.991338253	ELMO2;ENC1;DOCK4
inter.prog	Biological process	Positive Regulation Of Cell Motility (GO:2000147)	0.204998622	0.893014293	0.644210526	0.941942319	MGAT5;CFAP20;HSPA5;CARMIL1;CEP43;SOD2;ACTN4;SEMA5B;ITGB1;ZNF703;ADAM17;FER;SEMA3C;XBP1;ELP5;MDK;STAT3;CCAR1;SMO
inter.prog	Biological process	Organelle Transport Along Microtubule (GO:0072384)	-0.28749412	-0.891615207	0.61423221	0.99302507	NDE1;BICD2;BORCS7;BICD1;RAB6A;COPG1;FBXW11
inter.prog	Biological process	mRNA Export From Nucleus (GO:0006406)	0.240398708	0.891422497	0.605150215	0.943769996	IWS1;NXT1;ALKBH5;UPF1
inter.prog	Biological process	Regulation Of Neurotransmitter Secretion (GO:0046928)	0.316785003	0.890684646	0.603550296	0.943540313	SYT11;KCNMB4;RIMS1;RIMS2
inter.prog	Biological process	Actin Cytoskeleton Reorganization (GO:0031532)	-0.249442038	-0.890547282	0.626804124	0.993498656	BRSK2;THSD7B;SIPA1L1;EZR;PTPN1;DTNBP1;PHACTR1;THSD7A;GRB2;NEDD9;FARP2;RAP2A
inter.prog	Biological process	Cellular Response To Decreased Oxygen Levels (GO:0036294)	0.244842302	0.889832182	0.652173913	0.943496042	HIF1A;KCND2;TSC1;RPTOR;ZFP36L1;P4HB;BNIP3;STUB1;VEGFA;BNIP3L;SUV39H2
inter.prog	Biological process	Nuclear Export (GO:0051168)	0.250650671	0.886896193	0.619417476	0.948495339	CALR;NUP98;NEMF;XPO4;LSG1
inter.prog	Biological process	Positive Regulation Of Intracellular Signal Transduction (GO:1902533)	-0.181099292	-0.885734834	0.716942149	1	NTRK3;ITGB1BP1;DUSP19;WWC1;LAMTOR3;APP;RBCK1;PTK2;SLC44A2;NEUROD2;DLG5;PLXNB1;BECN1;CDK5RAP3;WLS
inter.prog	Biological process	Telomere Maintenance (GO:0000723)	0.228427295	0.885473676	0.668	0.94981998	RAD51;RUVBL2;DNA2;RAD50;ACTL6A;NBN;UCHL5;RPA2;XRCC6;APEX1;TERF1;INO80E
inter.prog	Biological process	Regulation Of Supramolecular Fiber Organization (GO:1902903)	-0.32101872	-0.885471627	0.598393574	1	CAMSAP1;MAP1B;CHRNA7;GBA2
inter.prog	Biological process	Negative Regulation Of Cell-Cell Adhesion (GO:0022408)	-0.308339088	-0.885164872	0.604247104	0.999835566	PTK2;AKNA;NF2
inter.prog	Biological process	Glucose Homeostasis (GO:0042593)	0.241930928	0.884758499	0.648111332	0.949439615	HIF1A;TCF7L2;CRY2;PAX6
inter.prog	Biological process	I-kappaB kinase/NF-kappaB Signaling (GO:0007249)	-0.301944272	-0.884717516	0.59344894	0.998524442	AZI2;DAB2IP;IKBKB;FAIM;BIRC2;MAP3K7
inter.prog	Biological process	Actin Polymerization Or Depolymerization (GO:0008154)	-0.288043259	-0.884614188	0.631147541	0.996369905	TTC17;FLII;ENAH;PREX1
inter.prog	Biological process	Entrainment Of Circadian Clock By Photoperiod (GO:0043153)	0.331366999	0.884428502	0.61	0.946060457	RBM4B;CRY2;CRY1;PPP1CA
inter.prog	Biological process	Photoperiodism (GO:0009648)	0.331366999	0.884428502	0.61	0.946060457	RBM4B;CRY2;CRY1;PPP1CA
inter.prog	Biological process	Positive Regulation Of Signaling (GO:0023056)	0.299940259	0.884181502	0.584830339	0.94454688	CDKN2AIP;ILK;RIMS1;RIMS2;SCRIB;GRIK2;HOMER1
inter.prog	Biological process	Positive Regulation Of Synapse Assembly (GO:0051965)	-0.328968539	-0.884001312	0.607645875	0.995574639	EPHB2;DLG5;GRID2;SYNDIG1;NRXN1
inter.prog	Biological process	RNA Transport (GO:0050658)	-0.296660451	-0.883541863	0.615853659	0.994254977	NUP153;KPNB1;RBFOX1;CKAP5
inter.prog	Biological process	Positive Regulation Of ATP-dependent Activity (GO:0032781)	0.289045731	0.882964851	0.627530364	0.94536935	MSH6;TOR1AIP1;DNAJB1
inter.prog	Biological process	Cell-Cell Junction Assembly (GO:0007043)	0.269223678	0.88286227	0.626459144	0.943474459	JAM3;MPDZ;PKP4;ZNF703;GJA1
inter.prog	Biological process	Regulation Of Early Endosome To Late Endosome Transport (GO:2000641)	-0.329683258	-0.88234508	0.632016632	0.994784942	EZR;NF2;MAP2K2;PTPN23
inter.prog	Biological process	Regulation Of Mitotic Cell Cycle Phase Transition (GO:1901990)	-0.221083293	-0.882145397	0.685546875	0.992874779	PLK1;PPP1R9B;AURKA;SMARCC2;SMARCB1;ARID1A;SIRT2;ID2;SMARCA4;KIF14;NEK11;DDB1;CDKN2D;CENPE
inter.prog	Biological process	Phospholipid Metabolic Process (GO:0006644)	0.292138903	0.881942052	0.625820569	0.943495255	GDE1;PIP4P1;AGPAT5;FADS1;PLPP3
inter.prog	Biological process	GPI Anchor Biosynthetic Process (GO:0006506)	-0.335837348	-0.881933797	0.603481625	0.990994988	PIGN;PIGC
inter.prog	Biological process	Tumor Necrosis Factor-Mediated Signaling Pathway (GO:0033209)	-0.325468236	-0.881755691	0.612966601	0.989124234	TRAF3
inter.prog	Biological process	Organelle Organization (GO:0006996)	-0.171945496	-0.881028344	0.749486653	0.988596512	LONP1;TTC17;BNIP1;RAB8A;CECR2;COG4;ATXN7;VPS13D;CDCA8;CAMSAP1;PTCD2;BSCL2;GOLGA2;GOLGA5;MYO18A;LYSMD3;AUP1;KLHL20;CEP78;MTFR1;VMP1;CHMP5;GOLGB1;GORASP2;FMNL2;TRAPPC11;DNM1L;KIF3A;CAPZB;TMED9;ARHGEF7;STOML2;EPS15;LNPK;COG7;SIRT5;NOA1;ABCD4;TMED4;NEDD9;FGD6;PITPNB;YTHDF3;PARP1;DIAPH1;PI4K2B;VAPB;MTOR;WDPCP;USP6NL;PEX2;COG3;MNS1
inter.prog	Biological process	Endoplasmic Reticulum Mannose Trimming (GO:1904380)	-0.323753769	-0.880809275	0.62035225	0.986745117	MAN1B1
inter.prog	Biological process	JNK Cascade (GO:0007254)	-0.29625397	-0.880539162	0.620825147	0.985077255	MAP2K4;MAPK8IP2;CRKL;MAP3K13
inter.prog	Biological process	Presynaptic Endocytosis (GO:0140238)	-0.320063299	-0.879773295	0.6	0.984518787	AP2B1
inter.prog	Biological process	Positive Regulation Of Transferase Activity (GO:0051347)	-0.211345765	-0.879272043	0.68442623	0.983420509	NTRK3;PLK1;DSTYK;BMI1;SERINC5;UBE2L3;POT1;CHRNA7;HMBOX1
inter.prog	Biological process	Regulation Of Cell Cycle (GO:0051726)	-0.174849587	-0.879020311	0.708984375	0.981709939	PRKACA;SIK1;PLK1;TTC28;ANAPC2;INO80B;PPP1R9B;MRGBP;YY1;CDK11B;ZBTB17;CCNF;PRR11;CDK5RAP3;ZZZ3;SIRT2;NF2;PIM3;DLGAP5;TRIM32;ANAPC1;EIF4G2;DAB2IP;ANAPC15;SFRP1;NEK9;MAP2K6;TP53BP2;BRD8;GADD45A
inter.prog	Biological process	Ribosomal Large Subunit Biogenesis (GO:0042273)	-0.264643463	-0.87891502	0.607920792	0.97966829	RRS1;TMA16;NOP53;LTO1;RPF2;MRTO4;GTF3A;NOC2L;MAK16;NVL;MDN1;PAK1IP1;EBNA1BP2;RSL24D1;BRIX1;HEATR3;MALSU1;PES1;NOP2;NOP16
inter.prog	Biological process	Nuclear-Transcribed mRNA Catabolic Process, Nonsense-Mediated Decay (GO:0000184)	0.304985313	0.878877796	0.597107438	0.94871379	RC3H1;UPF1;NCBP1;SMG7;MAGOHB
inter.prog	Biological process	Regulation Of Protein Localization To Plasma Membrane (GO:1903076)	0.246884093	0.878459723	0.645030426	0.947627768	SORBS1;PRKCI;ITGB1;VPS4A;EPHA3;STX7;PTPN9;PIK3R1;PICALM;NUMB;ARF6;SQSTM1;APPL1;PPFIA1
inter.prog	Biological process	Regulation Of Insulin Receptor Signaling Pathway (GO:0046626)	0.280965624	0.878399078	0.618367347	0.945653809	SNX5;SORBS1;NCK1
inter.prog	Biological process	Regulation Of Intracellular Estrogen Receptor Signaling Pathway (GO:0033146)	0.319344673	0.878159606	0.617586912	0.944153239	UFSP2;UFL1;YAP1
inter.prog	Biological process	Negative Regulation Of Cellular Metabolic Process (GO:0031324)	-0.2897431	-0.878025932	0.619433198	0.979585909	SIRT2;HDAC4;GIT1;CBFA2T3;SIRT5
inter.prog	Biological process	Chromosome Condensation (GO:0030261)	-0.275685872	-0.877991615	0.647859922	0.977375153	PLK1;NCAPH2;KMT5A;TENT4A;SMC2;H1-0;TOP2A;NCAPD2
inter.prog	Biological process	Epithelial To Mesenchymal Transition (GO:0001837)	0.300153333	0.877839966	0.633603239	0.94282213	HIF1A;HEY1
inter.prog	Biological process	Modification-Dependent Protein Catabolic Process (GO:0019941)	-0.183796226	-0.877724662	0.703339882	0.975665053	RNF14;LONP1;SPSB4;RNF144A;NEDD4L;BAG6;TRPC4AP;UBE4A;UBE2L3;MKRN2;USP33;TTC3;NEDD8;NDFIP1;TRIM32;PSMD11;UBE2D1;HERC4;UBE4B;PSMF1;TOPORS;UBL7;FBXW4;DDB1
inter.prog	Biological process	Negative Regulation Of DNA Recombination (GO:0045910)	0.253515619	0.87733772	0.665338645	0.941857944	MSH6;HELB;ZRANB3;KAT5;SMCHD1;MSH2;FBH1
inter.prog	Biological process	Protein Localization To Organelle (GO:0033365)	-0.202287654	-0.876981999	0.699612403	0.97507607	GCC2;CNEP1R1;RAB8A;BBS4;CEP250;CNTLN;AUP1;XPA;BICD2;FAM149B1;ARFRP1;TOPORS;PRKAA2;DDRGK1;BBS9;COG7;BICD1;CTDNEP1;RAB6A;MDM2
inter.prog	Biological process	snRNA 3'-End Processing (GO:0034472)	0.322278994	0.876513969	0.59351145	0.941740119	EXOSC8;INTS6
inter.prog	Biological process	Ras Protein Signal Transduction (GO:0007265)	-0.21298266	-0.875997511	0.657084189	0.97516481	ARHGEF11;ADGRG1;RAPGEF1;DBNL;KPNB1;GNA13;CRKL;TAX1BP3;ARHGDIA;SHTN1;RALA;NRAS;GPSM2;RAC1;GRB2;SOS2;RACGAP1;ARHGAP35
inter.prog	Biological process	Positive Regulation Of Exocytosis (GO:0045921)	-0.332151992	-0.875348657	0.594	0.974409115	SMPD3;HGS
inter.prog	Biological process	Positive Regulation Of Protein Localization To Membrane (GO:1905477)	-0.2479118	-0.873452679	0.635458167	0.976709678	ITGB1BP1;EPHB2;MIEF1;SPTBN1;ANK3;PDPK1
inter.prog	Biological process	Positive Regulation Of Stress Fiber Assembly (GO:0051496)	-0.284783083	-0.872890912	0.629411765	0.975822569	ARHGEF10L;ITGB1BP1
inter.prog	Biological process	Protein O-linked Glycosylation (GO:0006493)	0.22218979	0.872788159	0.665975104	0.948353999	TMTC3;TMTC2;B3GALT1;CRPPA;FUT9;OGA;B4GALT5
inter.prog	Biological process	Cellular Response To Nutrient Levels (GO:0031669)	0.244240186	0.872362651	0.618367347	0.947256255	RICTOR;TSC1;RPTOR;PRKAB1;STK24;FADS1;XBP1;ATG14
inter.prog	Biological process	Positive Regulation Of Cell-Substrate Adhesion (GO:0010811)	0.261491198	0.872117595	0.635983264	0.945762897	UTRN;CARMIL1;CALR
inter.prog	Biological process	Cytoplasmic Microtubule Organization (GO:0031122)	-0.261691354	-0.871873535	0.66875	0.976005904	DYNC1H1;KPNB1;CCDC88C;EZR;CCDC88A;STMN3
inter.prog	Biological process	Plasma Membrane Bounded Cell Projection Morphogenesis (GO:0120039)	-0.265592214	-0.87179403	0.633663366	0.973950198	PLXNB1;DBNL;CNTNAP2;DTNBP1;MAP4K4;DAB2IP;SHTN1;DCLK1
inter.prog	Biological process	Regulation Of Extrinsic Apoptotic Signaling Pathway (GO:2001236)	0.309073532	0.871116777	0.617821782	0.946021502	TCF7L2;BIRC6;ZMYND11;SH3RF1
inter.prog	Biological process	Regulation Of DNA Biosynthetic Process (GO:2000278)	0.312801866	0.8707415	0.629554656	0.944771176	KAT7;NABP2;PINX1;DACH1
inter.prog	Biological process	Positive Regulation Of Myoblast Differentiation (GO:0045663)	-0.277171981	-0.869419052	0.630738523	0.977577633	SMARCC2;SMARCB1;ARID1A;SOX4;SMARCA4
inter.prog	Biological process	Regulation Of Rho Protein Signal Transduction (GO:0035023)	-0.265272286	-0.869098806	0.644210526	0.976084181	ADGRG1;HEG1;BCR;ABL1;ARHGDIA;RAC1;PRAG1;ARHGAP35;KCTD10;ARHGEF2;ABL2;ROBO1;CUL3;RAF1
inter.prog	Biological process	Negative Regulation Of Growth (GO:0045926)	-0.233400595	-0.868545455	0.647916667	0.975275834	CCAR2;PPP1R9B;VGLL4;ING1;PSRC1;SMARCA4;SFRP1;CDKN2D;SERTAD2;CGRRF1;SLIT1;EI24
inter.prog	Biological process	Negative Regulation Of MAP Kinase Activity (GO:0043407)	-0.28847286	-0.867632567	0.658914729	0.975208188	DUSP19;CDK5RAP3;PTPN1;DAB2IP
inter.prog	Biological process	Regulation Of Autophagosome Assembly (GO:2000785)	-0.282792029	-0.867451499	0.652941176	0.973382769	IFT88;EPHB2;TMEM39A;MTMR3
inter.prog	Biological process	Regulation Of Alternative mRNA Splicing, Via Spliceosome (GO:0000381)	-0.248223713	-0.867329554	0.667318982	0.971456731	CELF3;SRRM4;RBFOX1;RBFOX3;RBFOX2;WTAP;CELF4
inter.prog	Biological process	RNA Metabolic Process (GO:0016070)	0.209923605	0.866688961	0.665314402	0.951980121	EXOSC8;RNASEH2B;DIS3;NUFIP1;RBM39;DICER1;PRPF4;RBMS2;RBM5;NCBP1;PPP1R8;HNRNPL;EXOSC10;SUPV3L1;ATXN2;DDX24;DDX54
inter.prog	Biological process	Positive Regulation Of Immunoglobulin Production (GO:0002639)	-0.298069021	-0.865106048	0.620754717	0.974319481	KMT5B;EPHB2
inter.prog	Biological process	Positive Regulation Of B Cell Activation (GO:0050871)	0.277298853	0.864960547	0.636174636	0.953906708	TFRC;BCL2
inter.prog	Biological process	Regulation Of TOR Signaling (GO:0032006)	0.248453351	0.864362659	0.675564682	0.953189578	LAMTOR4;RICTOR;TSC1;RPTOR;FAM83D
inter.prog	Biological process	Regulation Of Filopodium Assembly (GO:0051489)	0.296670383	0.864202994	0.628742515	0.951490776	TENM2;NLGN1
inter.prog	Biological process	Chemical Synaptic Transmission (GO:0007268)	-0.202930405	-0.863500744	0.747933884	0.975872381	STXBP1;SLC12A6;SPG11;CACNA1A;CBLN2;DLGAP1;SLC17A6;CHRNA7;DLG2;APBA2;SNAP25;FCHSD2;GRID2;LIN7C;GIPC1;SLC12A7;SYN3;NRXN1
inter.prog	Biological process	Regulation Of Cellular Localization (GO:0060341)	-0.267443391	-0.862960937	0.647637795	0.974934169	WWC1;KDM1A;PARD6G;DVL3;PARP1;WDPCP;BORA;CSNK1E;STX6
inter.prog	Biological process	Negative Regulation Of Cellular Biosynthetic Process (GO:0031327)	-0.211337489	-0.862529566	0.687150838	0.9737204	SIK1;GIGYF2;DAPK1;PAIP2B;ENC1;DCAF5;TOB1;SOGA1;CNOT10;TRIM2
inter.prog	Biological process	Regulation Of Telomere Maintenance In Response To DNA Damage (GO:1904505)	-0.327751647	-0.862367142	0.644351464	0.971861452	INO80B;YY1
inter.prog	Biological process	Positive Regulation Of mRNA Processing (GO:0050685)	0.306434461	0.861752974	0.680529301	0.95495927	NUP98;SF3B4;SNW1
inter.prog	Biological process	RNA Export From Nucleus (GO:0006405)	0.232656984	0.861683687	0.689938398	0.953088081	NXT1;NUP98;ALKBH5;UPF1
inter.prog	Biological process	Positive Regulation Of Actin Filament Bundle Assembly (GO:0032233)	-0.275345018	-0.861331934	0.649019608	0.972046139	ARHGEF10L;ITGB1BP1
inter.prog	Biological process	Regulation Of Substrate Adhesion-Dependent Cell Spreading (GO:1900024)	0.258300607	0.860465349	0.645962733	0.953708292	CARMIL1;CALR;WASHC2C;AP1AR;ACTN4;ILK;C1QBP;P4HB;MDK
inter.prog	Biological process	Regulation Of Telomere Maintenance Via Telomerase (GO:0032210)	-0.251302419	-0.858927838	0.681017613	0.975361417	TENT4B;CTC1;DCP2;POT1;HMBOX1
inter.prog	Biological process	Intracellular Protein Transmembrane Transport (GO:0065002)	0.262495603	0.858682092	0.658436214	0.955709375	DNLZ;HSPA5;PEX13;TIMM17A;TIMM44;DNAJC15;AKT2;SEC61A1;ROMO1
inter.prog	Biological process	Cellular Response To Amino Acid Stimulus (GO:0071230)	0.29692975	0.85836636	0.677543186	0.954313843	LAMTOR4;KLHL22;RPTOR;XBP1
inter.prog	Biological process	Regulation Of Ubiquitin-Dependent Protein Catabolic Process (GO:2000058)	0.272624407	0.858006609	0.65377176	0.953061577	UFL1;RAD23B;CSNK2A2;GLMN;XPO1;FBXW7;AXIN1
inter.prog	Biological process	Peptidyl-Tyrosine Dephosphorylation (GO:0035335)	0.303972896	0.857790145	0.652830189	0.951507929	PTPRZ1;PTPN13;PTPN2;PTPN9
inter.prog	Biological process	Negative Regulation Of NF-kappaB Transcription Factor Activity (GO:0032088)	-0.267172635	-0.857644085	0.673469388	0.976179361	TRAF3;RBCK1;CDK5RAP3
inter.prog	Biological process	Oxidative Phosphorylation (GO:0006119)	0.256928114	0.856255603	0.662393162	0.952954074	SDHA;NDUFV1;NDUFV2;NDUFB5;UQCRC1;NIPSNAP2;SDHC
inter.prog	Biological process	Plasma Membrane Organization (GO:0007009)	0.263740522	0.856009369	0.671052632	0.951483032	DEGS1;ANO6;ANK2;STX2;OSBPL2;SYT11;VPS4A
inter.prog	Biological process	Regulation Of Translational Initiation (GO:0006446)	-0.233252448	-0.854743061	0.706827309	0.980551151	CTIF;EIF4G3;NCBP2;PAIP2B;NCK2;EIF4G2;IMPACT;EIF2B5;POLR2G;PPP1R15B;BZW2;YTHDF3;MTOR
inter.prog	Biological process	Monocarboxylic Acid Metabolic Process (GO:0032787)	0.286658422	0.853442964	0.667351129	0.955101825	AASDHPPT;ACSL3;ME2;PCCA
inter.prog	Biological process	Protein K63-linked Deubiquitination (GO:0070536)	-0.288583331	-0.852332342	0.664658635	0.98385794	UIMC1;OTUD7A;BABAM1;USP33
inter.prog	Biological process	Cellular Response To Organic Substance (GO:0071310)	0.269136591	0.851786092	0.628755365	0.956647741	TIPARP;NCOA1;HAX1;SLIT2;CDK9;NFAT5;STAT3
inter.prog	Biological process	Negative Regulation Of Programmed Cell Death (GO:0043069)	-0.169534433	-0.851394323	0.79766537	0.983940177	PLK1;BNIP1;THOC6;DSTYK;SOCS2;GCLC;PTK2;BECN1;MAD2L1;PSEN1;BIRC5;MYO18A;MAPK8IP3;KLHL20;PIM3;MAP4K4;CAT;FMN2;KIF14;NAA35;ARHGDIA;PRKAA2;DDRGK1;SFRP1;VDAC1;GSK3B;NAA16;BIRC2;MDM2;MRE11;ZNF830;BAG4;BFAR;SETX;CCND2;ARL6IP1;MTOR;PRKDC
inter.prog	Biological process	Cellular Response To Hormone Stimulus (GO:0032870)	0.249848558	0.851141178	0.674089069	0.956036988	PELP1;NCOA1;SLIT2;ATP1A1;ZFP36L1;URI1;XBP1
inter.prog	Biological process	Cellular Response To Peptide Hormone Stimulus (GO:0071375)	0.227105912	0.848524104	0.713426854	0.960012229	KAT2B;HDAC9;NR4A2;SORBS1;PRKCI;SELENOS;RAB31;ZFP36L1;FER;XBP1
inter.prog	Biological process	Positive Regulation Of Cell Differentiation (GO:0045597)	0.18680547	0.848058654	0.762948207	0.959062635	FBXO5;ASCL1;PRKD1;BTG1;PA2G4;ACTL6A;ACVR2A;NUDT21;SOX6;YAP1;BRD7;ASXL2;WDFY2;KAT5;ZNF703;GJA1;ZFP36L1;MAPK9;XBP1
inter.prog	Biological process	Cellular Response To Salt (GO:1902075)	-0.242034918	-0.847879859	0.694949495	0.989473197	PPP1R9B;NEUROD2;CACNA1A;EGR1;DLG2
inter.prog	Biological process	Regulation Of Multicellular Organismal Development (GO:2000026)	-0.227798164	-0.847574951	0.705394191	0.987990163	INO80B;YY1;BAG6;CD24;ZZZ3
inter.prog	Biological process	Protein Targeting To Lysosome (GO:0006622)	-0.305874723	-0.846143425	0.654648956	0.989038703	GCC2;BECN1;HGS
inter.prog	Biological process	Protein Localization To Chromosome, Centromeric Region (GO:0071459)	0.29259907	0.84592644	0.652941176	0.961605462	H2AC8
inter.prog	Biological process	Cellular Response To Heat (GO:0034605)	-0.313918231	-0.845142396	0.649325626	0.989009917	PRKACA
inter.prog	Biological process	Protein N-linked Glycosylation Via Asparagine (GO:0018279)	-0.303119154	-0.844866871	0.653846154	0.987522665	ALG8;ST6GAL1
inter.prog	Biological process	Receptor-Mediated Endocytosis (GO:0006898)	-0.22090469	-0.84336358	0.708860759	0.988796482	AP2B1;GPR107;TMEM108;HGS;FCHSD2;LMBR1L;AP1S1;RALA;EPS15;STON2;GRB2;PIP5K1C
inter.prog	Biological process	Regulation Of Myoblast Differentiation (GO:0045661)	-0.251567296	-0.84274888	0.700396825	0.987997463	SMARCC2;SMARCB1;ARID1A;SOX4;FLOT2;SMARCA4
inter.prog	Biological process	Positive Regulation Of Notch Signaling Pathway (GO:0045747)	-0.292641246	-0.841819515	0.680808081	0.987896619	ITGB1BP1;TSPAN14
inter.prog	Biological process	Establishment Or Maintenance Of Epithelial Cell Apical/Basal Polarity (GO:0045197)	-0.25425497	-0.840297329	0.671428571	0.989123023	MARK2;DLG5;DLG2;EZR;PARD6G;LIN7C
inter.prog	Biological process	Negative Regulation Of DNA-templated Transcription, Elongation (GO:0032785)	-0.312597586	-0.839823387	0.684719536	0.98800601	RECQL5;ZC3H4
inter.prog	Biological process	Learning (GO:0007612)	-0.273656783	-0.839577026	0.657327586	0.986385747	EPHB2;MAPK8IP2;CIC;CNTNAP2
inter.prog	Biological process	Positive Regulation Of Fat Cell Differentiation (GO:0045600)	0.301053448	0.838728621	0.639240506	0.975285608	ASXL2;WDFY2;ZFP36L1;XBP1;LMO3
inter.prog	Biological process	Protein Deubiquitination (GO:0016579)	0.223466102	0.838473962	0.713097713	0.973847984	OTULIN;USP37;VCPIP1;USP36;UCHL5;ABRAXAS2;USP5;SENP8;OTUD7B;USP48;USP21
inter.prog	Biological process	Regulation Of Transcription Initiation By RNA Polymerase II (GO:0060260)	-0.224287585	-0.838011043	0.692	0.987666607	MDC1;PWWP2A;MED15;TBP;GTF2A1;ZNHIT1;MED11;TAF4;MED26;MED19;PPM1D
inter.prog	Biological process	Positive Regulation Of Protein Polymerization (GO:0032273)	0.241770806	0.837670799	0.707509881	0.973576866	NCKAP1;TOGARAM1;CARMIL1;CTTN;NCK1
inter.prog	Biological process	Regulation Of Microtubule-Based Process (GO:0032886)	-0.269437909	-0.837250408	0.689981096	0.987135441	MARK2;AURKA;PHLDB2;BICD2;TAOK1;PRKAA2;GSK3B;BICD1;DIAPH1
inter.prog	Biological process	Supramolecular Fiber Organization (GO:0097435)	-0.184955541	-0.836360572	0.791411043	0.986993588	KIF18B;APP;PPP1R9B;DYNC1H1;ELMO2;SAMD14;FLII;DBN1;MYO5A;CCDC88C;CKAP5;KIF14;KIF2C;CCDC88A;SHROOM3;MFAP4;STMN3;STMN2;RAC1;TAGLN3;BIN3;MDM2;HOOK3;PPP1R9A;MYO1B;KLHL24
inter.prog	Biological process	Neuron Development (GO:0048666)	-0.191761121	-0.836346428	0.771863118	0.98489201	CDK5R1;SRRM4;APP;PPP1R9B;SAMD14;CAMSAP1;TMEM108;MAP1B;CNTNAP2;DTNBP1;TBCD;TAOK1;FRYL;TENM4;GBA2;BTG2;STMN3;STMN2;ATXN10;GSK3B;RAB6A
inter.prog	Biological process	Microtubule Polymerization (GO:0046785)	-0.265316678	-0.836312812	0.688362919	0.982841338	TPX2;NDE1;GOLGA2;CKAP5
inter.prog	Biological process	Vascular Endothelial Growth Factor Receptor Signaling Pathway (GO:0048010)	-0.296153697	-0.836053114	0.671232877	0.981290569	VAV2;PTK2;DAB2IP;MAPK14;PDCD6
inter.prog	Biological process	Cellular Response To Alcohol (GO:0097306)	0.29343397	0.836039036	0.684536082	0.975184072	RAD51;SPIDR;BRCA1;SMO;LARP1;BLM
inter.prog	Biological process	Regulation Of Axon Extension (GO:0030516)	-0.28098827	-0.835922438	0.671875	0.979483665	DIP2B;MAP3K13;SIN3A;SHTN1;GSK3B
inter.prog	Biological process	Response To Lipid (GO:0033993)	0.244811961	0.835786239	0.710416667	0.973738635	ASCL1;PRDX3;FBXO3;ADAM17;FER;SRR;STAT3
inter.prog	Biological process	Cellular Response To Hydrogen Peroxide (GO:0070301)	0.310486426	0.834932782	0.648373984	0.973610949	OSER1;FXN
inter.prog	Biological process	Positive Regulation Of Endocytosis (GO:0045807)	0.276937619	0.834605764	0.693711968	0.972229506	CALR;NLGN1
inter.prog	Biological process	Peptidyl-Lysine Modification (GO:0018205)	-0.229312375	-0.832085457	0.721991701	0.985604597	RANGAP1;RANBP2;ZMIZ2;SIRT2;UBA2;HDAC4;TOPORS;SENP3;SIRT5;MDM2
inter.prog	Biological process	Peptidyl-Tyrosine Modification (GO:0018212)	0.289998754	0.832059562	0.693711968	0.975652298	CLK4;ERBB4;CLK1;FER;EPHA3
inter.prog	Biological process	Negative Regulation Of Receptor-Mediated Endocytosis (GO:0048261)	-0.314870781	-0.83161561	0.703488372	0.984545832	APP;PSEN1
inter.prog	Biological process	Phagocytosis (GO:0006909)	0.30149051	0.831401704	0.673828125	0.975143584	ARHGAP12;ITGB1;GULP1;TM9SF4;PIP5K1A
inter.prog	Biological process	Positive Regulation Of Cell-Matrix Adhesion (GO:0001954)	0.296395766	0.830971942	0.67254902	0.974054511	UTRN;TSC1
inter.prog	Biological process	Spliceosomal Complex Assembly (GO:0000245)	0.224387132	0.830555498	0.751984127	0.972938521	PRPF19;SF3B4;SF3B3;DDX46;RBM5;NCBP1;SNRPB2;PHF5A;USP39;SF3B1;DDX23
inter.prog	Biological process	Histone Deacetylation (GO:0016575)	-0.268948923	-0.830426435	0.700404858	0.985056015	ELK4;SIRT2;HDAC4;HDAC5;MTA1
inter.prog	Biological process	Regulation Of Developmental Growth (GO:0048638)	-0.28923502	-0.828713949	0.692307692	0.986693018	APP;SIN3A
inter.prog	Biological process	Transcription Initiation-Coupled Chromatin Remodeling (GO:0045815)	0.26143854	0.828190861	0.689860835	0.976002306	KAT2B;KAT7;BRD7;USP21;SIRT7
inter.prog	Biological process	Regulation Of Protein Targeting To Mitochondrion (GO:1903214)	0.264624575	0.828042256	0.673640167	0.974351735	CSNK2A2;USP36;UBE2J2;HAX1;LEPROT;FBXW7;TOMM7
inter.prog	Biological process	Protein Targeting (GO:0006605)	0.198427908	0.827281361	0.791666667	0.973927708	PITRM1;TIMM10;ARL6;ATG3;NLGN1;SPCS1;TIMM9;PRKCI
inter.prog	Biological process	Regulation Of Peptidyl-Threonine Phosphorylation (GO:0010799)	-0.297218186	-0.827062048	0.680555556	0.988188981	PLK1;SIRT2;CALM3
inter.prog	Biological process	ncRNA Catabolic Process (GO:0034661)	0.291332728	0.827042865	0.69140625	0.972441487	ZCCHC8;DIS3;RBM7
inter.prog	Biological process	Regulation Of Mitotic Metaphase/Anaphase Transition (GO:0030071)	0.233846655	0.825117633	0.736328125	0.974550149	CDC6;RIOK2;FBXO5;BCL7B;ACTL6A;BRD7
inter.prog	Biological process	Cellular Response To Calcium Ion (GO:0071277)	0.263980375	0.824742712	0.704061896	0.973339252	NLGN1;CDKN2AIP;SYT11;ADGRV1
inter.prog	Biological process	Smoothened Signaling Pathway (GO:0007224)	-0.312821373	-0.824636391	0.688659794	0.991117878	CC2D2A;HIPK1
inter.prog	Biological process	Negative Regulation Of Chemotaxis (GO:0050922)	0.289902965	0.824060657	0.727272727	0.972753703	SLIT2;SEMA5B;SEMA3C;PTPN2
inter.prog	Biological process	Positive Regulation Of Protein Localization (GO:1903829)	-0.213519041	-0.82387965	0.723529412	0.990525062	PLK1;CORO2B;CEP120;CEP250;CEP135;CDK5RAP3
inter.prog	Biological process	Cellular Response To Glucose Starvation (GO:0042149)	0.264153604	0.822804927	0.69519833	0.973406909	HSPA5;ATF4;KAT5;XBP1;ATG14
inter.prog	Biological process	Positive Regulation Of GTPase Activity (GO:0043547)	-0.18696446	-0.822236091	0.790566038	0.991761604	NTRK3;AGAP3;RANGAP1;TIAM2;RAPGEF1;PLXNB1;BCR;SIPA1L1;RALGAPA2;MAP4K4;PREX1;TAX1BP3;DVL3;TBC1D1;ARHGEF7;SFRP1;TBCK;TBC1D16;GSK3B;SOS2
inter.prog	Biological process	tRNA Aminoacylation (GO:0043039)	-0.273742865	-0.822135664	0.706563707	0.989919782	LARS2;GATC;IARS2;RARS1;EPRS1;FARS2
inter.prog	Biological process	Cellular Response To Amino Acid Starvation (GO:0034198)	0.26788544	0.822025731	0.725099602	0.973076105	PRKD1;EIF2S1;ATF4;BMT2
inter.prog	Biological process	Purine Ribonucleotide Biosynthetic Process (GO:0009152)	0.289235234	0.820823644	0.709129512	0.973455583	SLC25A13;ADSL;GMPS;DCAKD;NUDT2;ADSS2
inter.prog	Biological process	Positive Regulation Of T Cell Activation (GO:0050870)	0.252514997	0.820196755	0.729508197	0.972782455	TFRC;ACTL6A;SLC7A1;NCK1;BRD7
inter.prog	Biological process	Golgi Organization (GO:0007030)	-0.1949733	-0.819417705	0.781065089	0.993343244	GCC2;RAB8A;COG4;YIPF5;GOLGA2;GOLGA5;MYO18A;LYSMD3;VMP1;GOLGB1;GORASP2;TRAPPC11
inter.prog	Biological process	Regulation Of Focal Adhesion Assembly (GO:0051893)	-0.241930141	-0.819131791	0.736943907	0.99186645	ITGB1BP1;PTK2;PHLDB2;RCC2;MAP4K4;SFRP1;RAC1;TLN1;FERMT2;PTPRA;LIMCH1
inter.prog	Biological process	mRNA Metabolic Process (GO:0016071)	-0.196480285	-0.819053748	0.763888889	0.98996679	PRKACA;SRRM4;NCBP2;DCP2;RNH1;PRPF8;GEMIN2;NUDT16L1;CNOT10
inter.prog	Biological process	Protein Localization To Chromatin (GO:0071168)	0.285274907	0.817976995	0.706349206	0.975171244	H2AC8;RUVBL2;WAPL;MSH2;MCM8;MMS22L;CENPA;CHMP7
inter.prog	Biological process	Anterograde Trans-Synaptic Signaling (GO:0098916)	0.220328462	0.817735655	0.749518304	0.973747842	GRIA2;DTNA;KCND2;NLGN1;CACNB2
inter.prog	Biological process	mRNA Polyadenylation (GO:0006378)	-0.294810031	-0.817577533	0.73015873	0.98888617	TENT4B;APP
inter.prog	Biological process	RNA Polyadenylation (GO:0043631)	-0.294810031	-0.817577533	0.73015873	0.98888617	TENT4B;APP
inter.prog	Biological process	Regulation Of Receptor-Mediated Endocytosis (GO:0048259)	0.296614793	0.815930076	0.694560669	0.975301972	BMP2K;PIK3CB
inter.prog	Biological process	Response To Estrogen (GO:0043627)	-0.298747175	-0.815483168	0.700544465	0.991061927	CD24;SFRP1;KMT2D;TRIM24
inter.prog	Biological process	Regulation Of Epithelial Cell Migration (GO:0010632)	0.29692897	0.814963712	0.709611452	0.97536289	HIF1A;MCC
inter.prog	Biological process	Positive Regulation Of Protein Catabolic Process (GO:0045732)	0.211529593	0.814955388	0.767857143	0.973455542	TMTC3;SEC22B;BARD1;TIPARP;DCAF1;PSMC2;STX5;RNF41;CDKN1B;FBXW7;AXIN1
inter.prog	Biological process	Positive Regulation Of Type I Interferon Production (GO:0032481)	-0.265524333	-0.813986199	0.703629032	0.99204906	TRAF3;IRF3;PTPN11;POLR3B
inter.prog	Biological process	RNA Splicing (GO:0008380)	-0.191650911	-0.813693102	0.811740891	0.990597229	CELF3;CCAR2;PPP1R9B;ZMAT5;NCBP2;PRPF8;DHX16;MPHOSPH10;GEMIN2
inter.prog	Biological process	Monocarboxylic Acid Biosynthetic Process (GO:0072330)	0.303649187	0.813185361	0.706263499	0.975067736	OSBPL6;OSBPL2;XBP1;SRR
inter.prog	Biological process	Monoatomic Ion Transport (GO:0006811)	-0.261065577	-0.813183965	0.714285714	0.989490754	SLC24A2;SLC12A6;SLC17A6;CHRNA7
inter.prog	Biological process	Response To Insulin (GO:0032868)	0.214229566	0.812636513	0.76673428	0.974225254	KAT2B;HDAC9;TSC1;SORBS1;PRKCI;SELENOS;RAB31;ZFP36L1;FER;XBP1
inter.prog	Biological process	Nucleosome Organization (GO:0034728)	0.221728197	0.812019426	0.75	0.973468606	CHAF1A;CHAF1B;NAA60;CHRAC1;BRD2;SSRP1;HAT1;LIN54;SART3;KAT6B
inter.prog	Biological process	Cellular Response To Starvation (GO:0009267)	-0.196993984	-0.810238901	0.804222649	0.993350836	TTC5;BECN1;GCN1;SREBF2;USP33;MTMR3;MIOS;PRKAA2;ITFG2;SFRP1;IMPACT;EHMT2;SESN1;VPS41
inter.prog	Biological process	Telomere Capping (GO:0016233)	-0.2920055	-0.810226294	0.726899384	0.991339281	CTC1;POT1;DCLRE1B;MRE11;TERF2IP;PRKDC
inter.prog	Biological process	RNA Processing (GO:0006396)	0.166505194	0.809726545	0.875	0.976015444	EXOSC8;LSM1;TUT7;ZCCHC8;ALKBH5;DIS3;SF3B4;AKAP8L;NUFIP1;U2AF1;PDCD7;RBM39;NUDT21;WBP4;RP9;SF3B3;SRRM1;PRPF4;KIN;RBMS2;RBM5;NCBP1;SLU7;HNRNPL;SMU1;EXOSC10;LSM3;SRSF7;SNRNP48;NRDE2;MAGOHB;USP39;SF3B1;DDX54;MBNL1;DDX23;DNTTIP2;CPSF6;METTL3
inter.prog	Biological process	Establishment Of Protein Localization To Membrane (GO:0090150)	0.235424237	0.808520516	0.755813953	0.976587506	REEP1;ARL6;ATG3;PRKCI;YIF1B
inter.prog	Biological process	Regulation Of Chromosome Organization (GO:0033044)	-0.23756178	-0.808439553	0.746861925	0.992818707	INO80B;YLPM1;YY1
inter.prog	Biological process	Endocytosis (GO:0006897)	-0.190814983	-0.807907403	0.805168986	0.991838229	HEATR5B;APP;PIK3C2A;TMEM108;AP3M1;LMBR1L;DNER;LRP8;AP1S1;EPS15;CLINT1;BIN3;PIP5K1C;JMJD6;MESD;ATP9B;RAB11FIP2;RAB5B;CSNK1G2;CSNK1E
inter.prog	Biological process	Endoplasmic Reticulum Organization (GO:0007029)	0.230344589	0.807424137	0.734177215	0.976827171	REEP1;VAPA;VCPIP1;ATL2;SEC31A
inter.prog	Biological process	Positive Regulation Of Epithelial Cell Migration (GO:0010634)	0.2353062	0.806750235	0.750972763	0.976255083	HIF1A;CALR;PRKD1;PIK3CB
inter.prog	Biological process	Negative Regulation Of Amyloid Precursor Protein Catabolic Process (GO:1902992)	-0.304264323	-0.806224878	0.72168906	0.993022394	CHRNA7;FLOT2;RTN1
inter.prog	Biological process	Actin Filament Organization (GO:0007015)	-0.208126646	-0.806092482	0.783838384	0.991238129	PPP1R9B;ELMO2;SAMD14;FLII;DBN1;MYO5A;ENAH;SHROOM3;RAC1;TAGLN3;BIN3;NEDD9;PPP1R9A;MYO1B
inter.prog	Biological process	Vesicle Coating (GO:0006901)	-0.252432472	-0.805732209	0.748538012	0.989876831	AP3D1;TRAPPC11;TRAPPC4;TRAPPC13;KLHL12;PDCD6;PPP6C;TRAPPC1
inter.prog	Biological process	Vesicle Fusion (GO:0006906)	-0.221005433	-0.805096304	0.783231084	0.988977419	STXBP1;RAB8A;YIPF5;UVRAG;CHMP5;STX16;RAB12;VPS41;RAB39A;STX12;VTI1A;VPS16;VAMP2;STX6;VIPAS39
inter.prog	Biological process	Positive Regulation Of Endothelial Cell Migration (GO:0010595)	0.233813636	0.804936403	0.764705882	0.977917609	HIF1A;CALR;PRKD1;PIK3CB
inter.prog	Biological process	Regulation Of Apoptotic Process (GO:0042981)	-0.146902455	-0.804855007	0.944990177	0.987393532	ATF6;PLK1;CCAR2;BNIP1;THOC6;CTNNBL1;DSTYK;SOCS2;MRGBP;GCLC;PTK2;RYBP;DAPK1;MAD2L1;PSEN1;BIRC5;MYO18A;MAPK8IP3;ABL1;EGR1;KLHL20;IFT57;ARL6IP5;NF2;IRF3;PIM3;CRADD;SOX4;APC;NEUROD1;MAP4K4;TRIM2;CAT;FMN2;KIF14;NAA35;LRP8;DAB2IP;DNM1L;ARHGDIA;PRKAA2;ARHGEF7;GRID2;DDRGK1;SFRP1;VDAC1;BRD8;GADD45A;TRIM24;DDX42;GSK3B;NAA16;BIRC2;IGF2BP1;MDM2;TOX3;MRE11;ZNF830;BAG4
inter.prog	Biological process	Nuclear Transport (GO:0051169)	-0.249880183	-0.80400264	0.739495798	0.986978932	RANGAP1;RANBP2;NUP153;NUP43;NUP133;NUP37
inter.prog	Biological process	Positive Regulation Of Cell Migration (GO:0030335)	0.176250316	0.80390304	0.856846473	0.977972265	MGAT5;HIF1A;HSPA5;CARMIL1;CEP43;FBXO5;SOD2;ACTN4;SEMA5B;ITGB1;C1QBP;ZNF703;ADAM17;FER;SEMA3C;XBP1
inter.prog	Biological process	Positive Regulation Of Cellular Component Organization (GO:0051130)	0.224842625	0.803880353	0.764948454	0.976118665	TFRC;BCL2L11;CHAF1B;SPIDR;SLF2;FNIP2
inter.prog	Biological process	Cellular Response To Hypoxia (GO:0071456)	0.223662851	0.80311931	0.75984252	0.975661364	HIF1A;KCND2;RPTOR;ZFP36L1;P4HB;BNIP3;STUB1;VEGFA;BNIP3L;SUV39H2
inter.prog	Biological process	Microtubule Nucleation (GO:0007020)	-0.258016877	-0.80267682	0.723196881	0.987598918	TPX2;NDE1;GOLGA2
inter.prog	Biological process	Positive Regulation Of Proteasomal Protein Catabolic Process (GO:1901800)	-0.200167724	-0.801866512	0.804040404	0.987132656	RNF14;PLK1;RNF144A;BAG6;SIRT2;TRIB2;GSK3A;CBFA2T3;DAB2IP;DDRGK1
inter.prog	Biological process	Positive Regulation Of Stem Cell Population Maintenance (GO:1902459)	-0.237252305	-0.801845408	0.729622266	0.98518964	SMARCB1;ARID1A;SS18;ING1;SIN3A;SMARCA4;TET1
inter.prog	Biological process	Telomere Organization (GO:0032200)	0.212031262	0.801672702	0.783300199	0.976475584	RUVBL2;DNA2;RAD50;ACTL6A;NBN;UCHL5;RPA2;XRCC6;APEX1;TERF1;INO80E
inter.prog	Biological process	Regulation Of Cellular Senescence (GO:2000772)	0.28087164	0.80086842	0.733333333	0.976129901	FBXO5;ING2
inter.prog	Biological process	Regulation Of Cell Size (GO:0008361)	0.295927358	0.800306821	0.710526316	0.975257533	LAMTOR4;ARHGAP5;RPTOR
inter.prog	Biological process	Mesenchymal Cell Differentiation (GO:0048762)	0.272472628	0.800025159	0.742971888	0.973885109	HIF1A;FAM83D;SEMA3C
inter.prog	Biological process	Proteasomal Protein Catabolic Process (GO:0010498)	0.162668285	0.799943914	0.878968254	0.972162703	ERCC8;RMND5A;UBXN2B;PSMB4;PRPF19;PSMA5;KLHL22;RAD23B;PSMD1;SPOPL;CDC34;PJA2;PCNP;PSMD4;DDIT3;PSMD3;KAT5;PSMC2;SOCS6;RHBDD1;TRIM9;XBP1;RNF4;PSMA7;SYVN1;RNF41;PSMA6;RNF122;FBXW7;AXIN1;STUB1;MARCHF6
inter.prog	Biological process	Regulation Of Protein Transport (GO:0051223)	-0.273870927	-0.799475933	0.726337449	0.987449113	STXBP5L;PTPN1;NDFIP1;GAPVD1
inter.prog	Biological process	Proteolysis (GO:0006508)	0.188295053	0.799324407	0.828460039	0.971467472	SDE2;PITRM1;UFSP2;MBTPS1;RSPRY1;SPCS1;FBXO3;ADGRV1;ADAM17;CPOX;CPD;CAPNS1;LNPEP;ADAMTS20;PSMA6;CLPP;SPPL3
inter.prog	Biological process	mRNA Splice Site Recognition (GO:0006376)	-0.275861028	-0.798328663	0.73015873	0.987622953	CELF3;CELF4;SFSWAP;SETX
inter.prog	Biological process	Protein Localization To Microtubule Organizing Center (GO:1905508)	-0.283448112	-0.797995374	0.718631179	0.986345754	CEP250;CCDC14;HOOK3;SPAG5;DCTN2;C2CD3
inter.prog	Biological process	Nucleocytoplasmic Transport (GO:0006913)	0.228623714	0.79796588	0.746031746	0.972080945	NUP98;NEMF;NUP54;LSG1;NUP35
inter.prog	Biological process	Regulation Of Cell Cycle G1/S Phase Transition (GO:1902806)	-0.220716099	-0.797489464	0.776371308	0.985300649	SMARCC2;MN1;SMARCB1;ARID1A;ID2;STXBP4;APC;SMARCA4;KIF14
inter.prog	Biological process	Positive Regulation Of Transcription By RNA Polymerase I (GO:0045943)	0.242613773	0.797421806	0.753371869	0.971210937	WDR43;DEK;ATF4;WDR75;ERCC6;SIRT7;MARS1;SF3B1;PWP1
inter.prog	Biological process	Cortical Cytoskeleton Organization (GO:0030865)	0.282018013	0.797401131	0.716297787	0.969419065	NCKAP1;NLGN1
inter.prog	Biological process	Insulin Receptor Signaling Pathway (GO:0008286)	-0.224581024	-0.797330795	0.767206478	0.98367101	PIK3C2A;PIK3R2;SOGA1;STXBP4;GSK3A;GSK3B;GRB2;IDE;C2CD5
inter.prog	Biological process	Regulation Of Chromosome Segregation (GO:0051983)	0.252916	0.795643164	0.755102041	0.9708261	CDC6;CSNK2A2;NCAPG2;RAD18;NCAPD3
inter.prog	Biological process	Nucleus Organization (GO:0006997)	0.246177145	0.794644495	0.734375	0.970844333	NUP98;NUP54;USP36;NUP35
inter.prog	Biological process	Positive Regulation Of DNA-templated Transcription Initiation (GO:2000144)	0.214115928	0.794406463	0.797687861	0.969417729	MED22;JUN;MED21
inter.prog	Biological process	Positive Regulation Of Glucose Import (GO:0046326)	0.291725789	0.794018788	0.738461538	0.968278731	SORBS1;PRKCI;PIK3R1;AKT2;APPL1
inter.prog	Biological process	Positive Regulation Of Protein Targeting To Mitochondrion (GO:1903955)	0.258864994	0.792793147	0.709278351	0.968627725	CSNK2A2;USP36;UBE2J2;LEPROT;FBXW7;TOMM7;VPS11
inter.prog	Biological process	Cell-Substrate Junction Assembly (GO:0007044)	-0.262692529	-0.792061217	0.753623188	0.991206481	LAMC1;BCR;TAOK2;RCC2;ARHGEF7
inter.prog	Biological process	Cell-Matrix Adhesion (GO:0007160)	0.216386443	0.79188606	0.770877944	0.968563294	TSC1;PEAK1;SORBS1;CTTN;ITGB8;ITGB1;ILK
inter.prog	Biological process	Early Endosome To Late Endosome Transport (GO:0045022)	-0.276677687	-0.790905697	0.771962617	0.98936191	LMTK2;BECN1
inter.prog	Biological process	Vesicle-Mediated Transport Between Endosomal Compartments (GO:0098927)	-0.276677687	-0.790905697	0.771962617	0.98936191	LMTK2;BECN1
inter.prog	Biological process	Regulation Of Protein Localization To Nucleus (GO:1900180)	0.255545737	0.789345006	0.740740741	0.97108632	TFRC;TCF7L2;KAT7;YAP1
inter.prog	Biological process	Intracellular pH Reduction (GO:0051452)	0.284614026	0.787179368	0.726890756	0.973158629	DMXL1
inter.prog	Biological process	Positive Regulation Of DNA Recombination (GO:0045911)	0.236243418	0.786837972	0.777546778	0.971984985	TFRC;RUVBL2;ING3;ACTL6A
inter.prog	Biological process	Cellular Response To Insulin Stimulus (GO:0032869)	-0.189880097	-0.786820572	0.823412698	0.994495892	RAB8A;PIK3C2A;MYO5A;PIK3R2;PDE3B;SOGA1;CPEB2;STXBP4;GSK3A;PDPK1;HDAC5;GSK3B;GRB2;IDE;PARP1;C2CD5;EPRS1;PRKDC
inter.prog	Biological process	Protein Polymerization (GO:0051258)	-0.262903445	-0.786797545	0.745596869	0.992565078	TTC17;CKAP5;TRIM32;PREX1;RAC1;DIAPH1;CENPJ
inter.prog	Biological process	Myelination (GO:0042552)	0.26044114	0.786245808	0.77979798	0.971251517	B4GALT6;DEGS1;B4GALT5;ACER3
inter.prog	Biological process	Positive Regulation Of Cell Death (GO:0010942)	-0.293656921	-0.786009692	0.732793522	0.992059862	EFNB2
inter.prog	Biological process	Positive Regulation Of G1/S Transition Of Mitotic Cell Cycle (GO:1900087)	0.261771008	0.785634785	0.749460043	0.970545583	CDC6;UBE2E2;RPTOR
inter.prog	Biological process	Peptide Biosynthetic Process (GO:0043043)	-0.275818166	-0.78539445	0.732931727	0.99116509	SARS1;SRBD1;HBS1L
inter.prog	Biological process	Modulation Of Chemical Synaptic Transmission (GO:0050804)	0.208179866	0.7852393	0.805084746	0.969352871	GRIA2;PXK;NRG3;NLGN1;LRRC4C;KCNMB4;ITGB1;GRID1;RIMS1;RIMS2;EIF4EBP2
inter.prog	Biological process	Fatty Acid Oxidation (GO:0019395)	0.247578848	0.785194273	0.749506903	0.967639977	ECHDC1;AUH;PEX13;PHYH
inter.prog	Biological process	Regulation Of Cation Channel Activity (GO:2001257)	0.258205302	0.784040521	0.748995984	0.967971057	CACNB2;ANK2;SLMAP;ITGB1;PDE4D
inter.prog	Biological process	T Cell Receptor Signaling Pathway (GO:0050852)	-0.235124709	-0.783894514	0.76284585	0.991762549	RBCK1;NCOR2;EIF2B3;PLCG1;IKBKB;STOML2;EIF2B5;EIF2B4;MAP3K7
inter.prog	Biological process	Peptidyl-Tyrosine Phosphorylation (GO:0018108)	0.250196805	0.783730145	0.754527163	0.966751843	CLK4;ERBB4;CLK1;FER;EPHA3;ABI2
inter.prog	Biological process	Regulation Of Protein Phosphorylation (GO:0001932)	-0.17011431	-0.782454197	0.883534137	0.992403337	NTRK3;APP;EPHB2;PTK2;CDCA8;BIRC5;CDK5RAP3;CCDC88C;CHRNA7;IBTK;FBLN1;CRKL;NDUFS4;NPTN;DAB2IP;CCDC88A;DNAJC10;DVL3;RB1CC1;IMPACT
inter.prog	Biological process	Regulation Of Synapse Assembly (GO:0051963)	-0.237082472	-0.782318627	0.785858586	0.990717533	EPHB2;DLG5;GRID2;SYNDIG1;NRXN1;MDGA1;SLIT1;RAP2A;CUX2
inter.prog	Biological process	Regulation Of Catabolic Process (GO:0009894)	-0.265409394	-0.782105796	0.75	0.989189883	HGS;CHEK2;ODC1
inter.prog	Biological process	Positive Regulation Of Lipid Biosynthetic Process (GO:0046889)	0.295396468	0.781905596	0.73776908	0.968066262	KAT2B;SORBS1;RPTOR;KAT5
inter.prog	Biological process	Exocytosis (GO:0006887)	0.22102449	0.78151104	0.787698413	0.966968342	SNAP23;WASHC3;EXOC6B;STX2;RAB31;RIMS1
inter.prog	Biological process	Positive Regulation Of Developmental Growth (GO:0048639)	0.255290463	0.780855223	0.764822134	0.966300081	ITSN2;LIMK1;RIMS1;RIMS2
inter.prog	Biological process	Mitotic DNA Damage Checkpoint Signaling (GO:0044773)	-0.197585533	-0.779839283	0.812619503	0.991449091	PLK1;UIMC1;MDC1;CDK5RAP3;BABAM1;CHEK2;TAOK2;TAOK1;NEK11;EME1
inter.prog	Biological process	Positive Regulation Of Amide Metabolic Process (GO:0034250)	0.217050346	0.779101762	0.792607803	0.967391913	YTHDF1;GUF1;SAMD4A;VIM;METTL5
inter.prog	Biological process	Regulation Of Fat Cell Differentiation (GO:0045598)	0.235032128	0.777588049	0.776842105	0.968143872	GPS2;YAP1;ASXL2;WDFY2;ZFP36L1;XBP1;LMO3
inter.prog	Biological process	Negative Regulation Of Epithelial Cell Apoptotic Process (GO:1904036)	0.286300165	0.777264686	0.752066116	0.966894638	TCF7L2;YAP1;MDK
inter.prog	Biological process	Protein Palmitoylation (GO:0018345)	-0.286531131	-0.777187081	0.731092437	0.994103539	ZDHHC14;ZDHHC4;ZDHHC5;ZDHHC17;ZDHHC6;ZDHHC3;ZDHHC21;ZDHHC13;ZDHHC20;GOLGA7
inter.prog	Biological process	Regulation Of Cell-Substrate Adhesion (GO:0010810)	0.256857484	0.776904487	0.756972112	0.96574344	WASHC2C;TSC1;PIK3CB
inter.prog	Biological process	Positive Regulation Of NF-kappaB Transcription Factor Activity (GO:0051092)	-0.225917676	-0.776772633	0.798828125	0.99292676	APP;RBCK1;MAP3K13;TRIM32;RPS6KA5;FLOT2;IKBKB;DDRGK1
inter.prog	Biological process	Intrinsic Apoptotic Signaling Pathway (GO:0097193)	0.204829041	0.776597029	0.813163482	0.964477004	MSH6;BCL2;BCL2L11;ATF4;DDIT3;FNIP2;BRCA1;STK24
inter.prog	Biological process	Regulation Of Angiogenesis (GO:0045765)	0.191370614	0.774676103	0.819105691	0.965966439	HIF1A;AGGF1;VEGFB;PRKD1;BTG1;ITGB8;BRCA1;ITGB1;XBP1;SPRED1
inter.prog	Biological process	Positive Regulation Of Cell-Cell Adhesion (GO:0022409)	-0.293130226	-0.77293633	0.744939271	0.997493745	ANK3;PTPN23;DENND6A;PODXL
inter.prog	Biological process	tRNA Aminoacylation For Protein Translation (GO:0006418)	-0.223602538	-0.772043598	0.815686275	0.997095748	LARS2;CARS1;SARS1;NARS2;IARS2
inter.prog	Biological process	Positive Regulation Of Catabolic Process (GO:0009896)	-0.202542031	-0.77193125	0.83030303	0.995352404	VGLL4;PTK2;CDK5RAP3;EZR;APC;TRIM32;OAZ2;GSK3A;DAB2IP;DDB1;GSK3B;IDE
inter.prog	Biological process	Positive Regulation Of Wnt Signaling Pathway (GO:0030177)	-0.201438025	-0.771603547	0.825301205	0.993987804	CCAR2;WNK2;USP34
inter.prog	Biological process	Protein N-linked Glycosylation (GO:0006487)	-0.224810892	-0.771465897	0.776639344	0.992266399	ALG8;ST6GAL1;MGAT5B
inter.prog	Biological process	Positive Regulation Of Lymphocyte Differentiation (GO:0045621)	-0.252628011	-0.77049131	0.833333333	0.992103059	SMARCC2;SMARCB1;ARID1A
inter.prog	Biological process	Mitotic Nuclear Division (GO:0140014)	0.208405577	0.77029436	0.811764706	0.971293762	KIF3B;NDEL1;KLHL22;NCAPG2;WAPL
inter.prog	Biological process	RNA 3'-End Processing (GO:0031123)	0.227989859	0.76949251	0.789980732	0.970799958	TUT7;INTS6;NUDT21;RPRD1A;INTS7;NCBP1;SUPV3L1;CPSF7
inter.prog	Biological process	Regulation Of Kinase Activity (GO:0043549)	-0.222567408	-0.769471665	0.819105691	0.991856686	NTRK3;DSTYK
inter.prog	Biological process	Nuclear Membrane Organization (GO:0071763)	0.282569336	0.76893305	0.765531062	0.969957791	UBXN2B;TOR1AIP1
inter.prog	Biological process	Positive Regulation Of Protein Binding (GO:0032092)	0.238170972	0.768832791	0.804263566	0.968362305	TCF7L2;AMFR
inter.prog	Biological process	Protein Dephosphorylation (GO:0006470)	-0.187275434	-0.768519245	0.842	0.991496211	MTMR7;PPP4R3B;MTMR4;PPP2R5E;PTPN1;PDP2;MTMR3;PTPN11;DUSP11;PPP3CC;PPM1L;PPM1D;CTDNEP1;PDP1;PPP1R15B;FBXW11;PPP6C;PTPRO;PPP1R12A;CTDP1;PTPRA;PPM1A;PPP3CA
inter.prog	Biological process	Vesicle Cytoskeletal Trafficking (GO:0099518)	-0.25256758	-0.767440289	0.787762906	0.991414895	NDE1;MYO5A;CCDC186;FBXW11;MYO1B;TRAK1;HTT;FNBP1L
inter.prog	Biological process	Mitotic Cell Cycle Phase Transition (GO:0044772)	-0.178654875	-0.767382592	0.896030246	0.989609304	PLK1;ANAPC2;AURKA;BRSK2;CCNF;POLE;CCNB1;CHEK2;NES;CDC25C;ANAPC1;RCC1;CCNG1;SPAST;DBF4;CDC25B;PPP6C;CCND2;TACC3;CTDP1;ENSA;CCDC57;LATS1
inter.prog	Biological process	rRNA Methylation (GO:0031167)	0.282642716	0.766099627	0.751605996	0.970911207	TFB1M;METTL5;METTL16
inter.prog	Biological process	Negative Regulation Of JNK Cascade (GO:0046329)	-0.271766225	-0.76566136	0.763157895	0.990502297	DUSP19
inter.prog	Biological process	Phosphatidylinositol 3-Kinase Signaling (GO:0014065)	0.257876755	0.764368992	0.764705882	0.971936291	PIK3CB;C1QBP;ZFP36L1;STAT3;PIK3R1;NF1;IGF1R;PIK3C2B
inter.prog	Biological process	Positive Regulation Of Cell Adhesion (GO:0045785)	-0.227571247	-0.763764129	0.789690722	0.991723382	ADGRG1;LAMC1;TNPO1;ZFHX3
inter.prog	Biological process	Protein Catabolic Process (GO:0030163)	-0.206192804	-0.763568598	0.804733728	0.990118561	LONP1;BAG6;CHEK2;NGLY1;USE1;DAB2IP;RAB12;DDB1;TRIM24;IDE;MDM2;CLPX;MTOR
inter.prog	Biological process	Canonical Wnt Signaling Pathway (GO:0060070)	0.25583648	0.76298623	0.769539078	0.972280821	TCF7L2;NR4A2;FZD8;PPP1CA
inter.prog	Biological process	DNA-templated Transcription Initiation (GO:0006352)	0.198017058	0.762774926	0.838574423	0.970944146	POLR3H;TFB1M;ELOA;TAF12;ZFP36L1;E2F3;CDK9;CDK7;GTF2E2;TFAM;MED23;TAF10;TAF5;TAF11;MED7
inter.prog	Biological process	SMAD Protein Signal Transduction (GO:0060395)	0.273185891	0.762490445	0.774793388	0.969626915	JUN
inter.prog	Biological process	Cilium Assembly (GO:0060271)	0.159338428	0.762482012	0.911016949	0.967906415	TRAF3IP1;TOGARAM1;CEP290;KIF3B;CIBAR1;CFAP20;ARL6;IFT81;ARL13B;POC1B;PARVA;CEP83;CSNK1D
inter.prog	Biological process	Substrate Adhesion-Dependent Cell Spreading (GO:0034446)	0.267511093	0.761894876	0.756286267	0.967110635	PEAK1;PARVA;ILK;FER
inter.prog	Biological process	Potassium Ion Transport (GO:0006813)	-0.244244846	-0.761824125	0.793296089	0.991179842	SLC24A2;SLC12A6;KCNN2
inter.prog	Biological process	Histone Deubiquitination (GO:0016578)	-0.22785395	-0.761383884	0.804347826	0.990021524	SUPT7L;UIMC1;ATXN7;BABAM1;TAF4;DEPDC1B;SUPT3H;TAF6;MPND
inter.prog	Biological process	Cholesterol Transport (GO:0030301)	-0.28340838	-0.760132964	0.801541426	0.990185287	LIMA1;ABCG1;STARD3NL
inter.prog	Biological process	Regulation Of Autophagy Of Mitochondrion (GO:1903146)	0.278023023	0.758988474	0.769076305	0.969815959	CSNK2A2;USP36;HAX1
inter.prog	Biological process	RNA Splicing, Via Transesterification Reactions (GO:0000375)	0.234652144	0.758365204	0.781818182	0.969066927	LSM1;SF3B4;SF3B3;SRRM1;PRPF4;SLU7
inter.prog	Biological process	Regulation Of MAPK Cascade (GO:0043408)	0.183019223	0.758335194	0.876267748	0.967395952	SOX2;PHLPP1;LPAR1;DUSP16;VRK2;FAM83D;SPRED2;DOK6;SPRED1;PHB2;RNF41;TNIK;NTRK2;RASGRP1;NF1;PELI2;LBH
inter.prog	Biological process	mRNA 3'-End Processing (GO:0031124)	0.229831979	0.758081458	0.811900192	0.966066351	SYMPK;MTPAP;CSTF2T;NUDT21;RPRD1A
inter.prog	Biological process	Establishment Of Mitotic Spindle Orientation (GO:0000132)	-0.226743057	-0.757446971	0.813492063	0.992524758	PLK1;NDE1;MAD2L1
inter.prog	Biological process	Negative Regulation Of Cysteine-Type Endopeptidase Activity (GO:2000117)	0.255138801	0.756005773	0.802469136	0.967534405	TRIAP1;GPX1;SH3RF1;VEGFA;PCID2;MAP2K5;SRC;SNCA;RAF1;CST3;FNIP1;ARL6IP1;CDKN2D
inter.prog	Biological process	Positive Regulation Of Protein Modification By Small Protein Conjugation Or Removal (GO:1903322)	-0.202322217	-0.755893137	0.850287908	0.993034661	CDK5RAP3;KDM1A;UBE2L3;NDFIP1;UBA2;HDAC4;GSK3A;UBE2D1;DCUN1D4;GSK3B;BIRC2
inter.prog	Biological process	Regulation Of Cell Migration (GO:0030334)	0.152130495	0.75452639	0.952083333	0.968119131	MGAT5;HSPA5;CARMIL1;CEP43;BRMS1L;AMOTL2;SIN3B;KIF2A;SOD2;ACTN4;TBCCD1;ERBB4;SLIT2;HACE1;SEMA5B;ITGB1;LDB1;STK24;SF3B3;ZNF703;ADAM17;FER;SEMA3C;XBP1;ING2;RNF41;ELP5;MDK;DACH1;STAT3;TTBK2;CCAR1;SMO;FRMD5;AMOTL1;NF1;ROR2
inter.prog	Biological process	Protein-Containing Complex Assembly (GO:0065003)	0.150259049	0.754240032	0.961373391	0.966831353	PEF1;TEAD2;PALS2;PLEKHA7;FCHO2;PSMG2;NIFK;NEMF;ARL6;SLC9A1;NT5C3A;ANO6;YAP1;NCK1;CSNK1D;DNAJB14;MCU;HSPA4;FANCC;STXBP6;RAB5IF;TRAPPC5;SRP19;RIMS1;LLGL1;PFDN6;MNAT1;SLC2A1
inter.prog	Biological process	Negative Regulation Of Apoptotic Process (GO:0043066)	0.146110496	0.754058597	0.952868852	0.965384252	GRINA;TFRC;BCL2;HSPA5;PTPRZ1;RICTOR;ASCL1;PA2G4;SOD2;CSNK2A2;BARD1;NR4A2;FXN;PRDX5;ERBB4;BIRC6;YAP1;PRKCI;TRIAP1;PRDX3;HAX1
inter.prog	Biological process	Cellular Response To Osmotic Stress (GO:0071470)	0.283547939	0.754016711	0.766045549	0.963744517	RPTOR;ZFP36L1;NFAT5;YBX3
inter.prog	Biological process	Regulation Of G1/S Transition Of Mitotic Cell Cycle (GO:2000045)	0.189685583	0.753837254	0.869022869	0.962322245	WEE1;BCL7B;ACTL6A;UBE2E2;ZNF655;CDK2AP2;BRD7;RPTOR;ADAM17;CDK7;MNAT1;CDKN1B
inter.prog	Biological process	Rescue Of Stalled Ribosome (GO:0072344)	0.277223232	0.753579641	0.788381743	0.961003456	ASCC3;NEMF
inter.prog	Biological process	Mitochondrion Disassembly (GO:0061726)	-0.244511302	-0.753488016	0.79009901	0.994847593	MARK2;BECN1
inter.prog	Biological process	Negative Regulation Of Intrinsic Apoptotic Signaling Pathway In Response To DNA Damage (GO:1902230)	0.278443097	0.753484888	0.79338843	0.959476501	BCL2;DDIAS;TRIAP1;ING2
inter.prog	Biological process	Regulation Of Type I Interferon Production (GO:0032479)	0.249173091	0.752997305	0.789473684	0.958449272	TRAF3IP1;KLHL22;RAB2B;NPLOC4;TANK
inter.prog	Biological process	Negative Regulation Of Neuron Projection Development (GO:0010977)	-0.23998855	-0.752107938	0.800403226	0.995028378	EFNB2;CBFA2T2;DCC
inter.prog	Biological process	Macromolecule Catabolic Process (GO:0009057)	0.210437721	0.751392148	0.836400818	0.959275073	EXOSC8;RNASEH2B;DIS3
inter.prog	Biological process	Positive Regulation Of Phosphorylation (GO:0042327)	-0.174397036	-0.750726193	0.891129032	0.995327999	NTRK3;DSTYK;APP;PTK2;CDCA8;PSEN1;BIRC5;CHRNA7;CRKL
inter.prog	Biological process	Positive Regulation Of Calcium Ion Transmembrane Transporter Activity (GO:1901021)	-0.274360603	-0.750536837	0.788461538	0.993708911	AKAP6;VMP1;CALM3;PPP3CC
inter.prog	Biological process	Positive Regulation Of Establishment Of Protein Localization To Mitochondrion (GO:1903749)	0.246236407	0.747512839	0.773109244	0.963438326	CSNK2A2;USP36;UBE2J2;LEPROT;FBXW7;TOMM7;VPS11
inter.prog	Biological process	Fatty Acid Catabolic Process (GO:0009062)	0.231256325	0.747385108	0.829025845	0.961930166	ECHDC1;ACADL;AUH;PCCA;PEX13;PHYH
inter.prog	Biological process	Regulation Of Endothelial Cell Migration (GO:0010594)	0.210235563	0.747125361	0.832358674	0.960661195	CALR;NR2F2;PRKD1;PIK3CB;SLIT2
inter.prog	Biological process	Negative Regulation Of Multicellular Organismal Process (GO:0051241)	0.167224435	0.747041883	0.897590361	0.959138269	PLCL1;CALR;BRMS1L;HDAC9;CHSY1;MCC;ATF4;SYT11;DDIT3;SPRED2;SF3B3;GJA1;ADAM17;ING2;SPRED1
inter.prog	Biological process	Cellular Response To Vascular Endothelial Growth Factor Stimulus (GO:0035924)	-0.270851708	-0.7463344	0.785276074	0.998023787	ITGB1BP1;MAP2K3
inter.prog	Biological process	Protein Alpha-1,2-Demannosylation (GO:0036508)	-0.264799661	-0.74578505	0.798434442	0.996974715	MAN1B1
inter.prog	Biological process	Response To Transforming Growth Factor Beta (GO:0071559)	-0.262774046	-0.745728157	0.794007491	0.995215952	WWOX;CRKL;ZFHX3;SFRP1
inter.prog	Biological process	Chordate Embryonic Development (GO:0043009)	0.249772846	0.745133026	0.818181818	0.960303742	XYLT1;BRCA1;VEGFA;MBNL1;CHD7;DEAF1;FUT8;KIAA1217
inter.prog	Biological process	Positive Regulation Of Intracellular Protein Transport (GO:0090316)	-0.179033002	-0.742881263	0.882352941	0.997432121	ITGB1BP1;PSEN1;PIK3R2;MIEF1;UBE2L3;SREBF2;ANK3;OAZ2;GSK3A
inter.prog	Biological process	Negative Regulation Of Type I Interferon Production (GO:0032480)	0.266669499	0.741932199	0.815352697	0.96313686	TRAF3IP1;KLHL22
inter.prog	Biological process	Establishment Of Spindle Orientation (GO:0051294)	0.220124803	0.741171493	0.820717131	0.962557542	NDEL1;UBXN2B;ITGB1;KAT5;GJA1;LLGL1
inter.prog	Biological process	Base-Excision Repair (GO:0006284)	-0.236743953	-0.740903961	0.822857143	0.998375874	POLQ;POLE;XPA;POLB
inter.prog	Biological process	Regulation Of Interleukin-6 Production (GO:0032675)	0.272996528	0.74066505	0.800395257	0.961634023	SYT11;SELENOS;XBP1;SETD4;STAT3;CD47
inter.prog	Biological process	Selective Autophagy (GO:0061912)	-0.208319826	-0.73858818	0.862275449	0.999843479	BECN1;ULK2;AUP1;UBA5;LRBA;RB1CC1;DDRGK1
inter.prog	Biological process	Regulation Of BMP Signaling Pathway (GO:0030510)	-0.229791506	-0.737546755	0.826335878	0.99955718	TWSG1;UBE2D1;LEMD3;SMAD2;FSTL5;ZNF423;SOX11;SORL1;SMURF1
inter.prog	Biological process	Regulation Of Cell-Cell Adhesion (GO:0022407)	-0.24199727	-0.737081622	0.822179732	0.998401033	PTK2;NF2;CELSR2;FLOT2
inter.prog	Biological process	COPII Vesicle Coating (GO:0048208)	0.260535805	0.73684502	0.783567134	0.963589758	PEF1
inter.prog	Biological process	Vesicle Targeting, Rough ER To cis-Golgi (GO:0048207)	0.260535805	0.73684502	0.783567134	0.963589758	PEF1
inter.prog	Biological process	Maturation Of 5.8S rRNA From Tricistronic rRNA Transcript (SSU-rRNA, 5.8S rRNA, LSU-rRNA) (GO:0000466)	0.261702762	0.73609615	0.793307087	0.962920961	EXOSC8;UTP20;ERI1
inter.prog	Biological process	Plasma Membrane Bounded Cell Projection Assembly (GO:0120031)	-0.15188972	-0.736088203	0.95761079	0.997970853	INTU;IFT88;CC2D2A;IFT74;RAB8A;PPP1R9B;BBS4;CEP250;ATAT1;SSX2IP;IFT57;EZR;ARMC9;FAM149B1;MAP4K4;TTC39C;CPLANE1;KIF3A;HYLS1;CCDC88A;PLK4;SHTN1;ARHGEF7;NEK1;SCLT1;BBS9;SNAP29;CEP41;PTPN23;RAC1
inter.prog	Biological process	Negative Regulation Of Cysteine-Type Endopeptidase Activity Involved In Apoptotic Process (GO:0043154)	0.255084746	0.73585411	0.829317269	0.961585983	TRIAP1;GPX1;SH3RF1;VEGFA;MAP2K5;SRC;SNCA;RAF1;FNIP1;CAAP1;ARL6IP1;CDKN2D
inter.prog	Biological process	Regulation Of Blood Vessel Endothelial Cell Migration (GO:0043535)	0.23094722	0.735806948	0.831439394	0.960011615	HIF1A;PRKD1
inter.prog	Biological process	Regulation Of Protein Localization To Membrane (GO:1905475)	-0.273928635	-0.733791895	0.82	0.999249297	GPC1;SPTBN1
inter.prog	Biological process	Epithelium Development (GO:0060429)	0.215337164	0.732966277	0.826175869	0.962304062	PCNA;SALL1;SMO;CNN3;VEGFA;CTSB;AHI1;TIMELESS;PPP2R3A;DLL1;ERRFI1;KRIT1
inter.prog	Biological process	Extracellular Structure Organization (GO:0043062)	-0.249802946	-0.732505179	0.828810021	0.997444628	APP;GFOD2;MMP16
inter.prog	Biological process	External Encapsulating Structure Organization (GO:0045229)	-0.249802946	-0.732505179	0.828810021	0.997444628	APP;GFOD2;MMP16
inter.prog	Biological process	Regulated Exocytosis (GO:0045055)	-0.239443588	-0.731727913	0.856236786	0.996761619	STXBP1;SDF4;SNAP25;PIP5K1C;CPLX2;RAB11FIP2;VAMP2
inter.prog	Biological process	Inorganic Cation Transmembrane Transport (GO:0098662)	-0.189446529	-0.729797008	0.893410853	0.997678918	SLC24A2;SLC12A6;CACNA1A;COX15;TRPC4AP;KCNN2
inter.prog	Biological process	Antigen Receptor-Mediated Signaling Pathway (GO:0050851)	0.206989019	0.729211951	0.824380165	0.96570354	BCL2;RC3H1;PDE4B;SPG21;PDE4D;WNK1
inter.prog	Biological process	Positive Regulation Of Binding (GO:0051099)	-0.20687708	-0.729027091	0.861788618	0.996851993	APP;PSEN1;HMBOX1;SIRT2;USP33
inter.prog	Biological process	Regulation Of Cell Motility (GO:2000145)	-0.190827565	-0.728891539	0.876267748	0.995234628	PLXNA2;PLXNB1;ABL1;FBLN1;PLXNA4;RCC2;TRIM32;CCDC25;KIF14
inter.prog	Biological process	Chloride Transport (GO:0006821)	0.2547399	0.728836505	0.791497976	0.964554907	SLC4A10;GABRA2;ANO6
inter.prog	Biological process	Epigenetic Regulation Of Gene Expression (GO:0040029)	-0.180900435	-0.728823122	0.91015625	0.99353546	BMI1;SMARCB1;KDM1B;SIRT2;MACROH2A2;HDAC4;SMARCA4;KMT2A;MTF2;HDAC5;CTCF;MTA1;PPM1D;TASOR;ZDBF2;N6AMT1
inter.prog	Biological process	mRNA Stabilization (GO:0048255)	-0.245406307	-0.727060096	0.853281853	0.994138886	ELAVL4;MAPK14;THRAP3;IGF2BP1;HNRNPU;IGF2BP2;HNRNPA0
inter.prog	Biological process	Establishment Of Protein Localization To Organelle (GO:0072594)	0.182641448	0.727019308	0.899396378	0.965286111	PTTG1IP;NXT1;NUP98;IPO7;E2F3;PHB2;NUP62;STAT3;LAMP1;SCRIB;KPNA6
inter.prog	Biological process	Positive Regulation Of Programmed Cell Death (GO:0043068)	0.162070424	0.726830462	0.932539683	0.963955468	JUN;BCL2;PDCD2;BARD1;BCL2L11;ATF4;ANO6;SLIT2;ITGB1;C1QBP;UTP11;PHLDA1;RBM5;TNFAIP8;RNF122;BNIP3;SCRIB;CSRNP3;CCAR1;MAP3K20;NF1;BNIP3L;ING5;TRIM35;CASP3
inter.prog	Biological process	Monoatomic Cation Transmembrane Transport (GO:0098655)	-0.185800121	-0.726204012	0.883365201	0.993568639	SLC24A2;SLC12A6;CACNA1A;COX15;TRPC4AP;KCNN2
inter.prog	Biological process	Dephosphorylation (GO:0016311)	-0.171599463	-0.72610993	0.912801484	0.991944291	MTMR7;PPP4R3B;MTMR4;PPP2R5E;PLPPR3;PXYLP1;PTPN1;PDP2;MTMR3;PTPN11;DUSP11;PPP3CC;PPM1L;PPM1D;CTDNEP1;PDP1;FBXW11;PPP6C;PTPRO;PPP1R12A
inter.prog	Biological process	Regulation Of TORC1 Signaling (GO:1903432)	-0.24477971	-0.726047558	0.824561404	0.990249186	CASTOR2;GPR137C;MIOS;ITFG2;SESN1
inter.prog	Biological process	T Cell Activation (GO:0042110)	-0.220696537	-0.725530154	0.847036329	0.989181817	PIK3R2;NCOR2;SOX4;LMBR1L;NCK2
inter.prog	Biological process	Negative Regulation Of Endothelial Cell Migration (GO:0010596)	0.25468739	0.723724625	0.815533981	0.966221979	NR2F2;SLIT2
inter.prog	Biological process	Monoubiquitinated Histone Deubiquitination (GO:0035521)	-0.240235407	-0.723703444	0.829365079	0.988081126	SUPT7L;ATXN7
inter.prog	Biological process	Monoubiquitinated Histone H2A Deubiquitination (GO:0035522)	-0.240235407	-0.723703444	0.829365079	0.988081126	SUPT7L;ATXN7
inter.prog	Biological process	Cognition (GO:0050890)	0.247610883	0.722872359	0.825995807	0.965626027	CYFIP1;RP9;SETD5;SLC1A4
inter.prog	Biological process	Autophagosome Organization (GO:1905037)	-0.200535766	-0.721570563	0.87398374	0.989092664	SPG11;BECN1;ULK2;VMP1;RB1CC1;ATG12;ZFYVE26;STX12;ATG13;MAP1LC3A;ATG5;ATG9A
inter.prog	Biological process	Negative Regulation Of Double-Strand Break Repair (GO:2000780)	0.234955739	0.721298143	0.844758065	0.966070333	HELB;AUNIP;KAT5;SMCHD1;FBH1;ERCC6
inter.prog	Biological process	Positive Regulation Of Small Molecule Metabolic Process (GO:0062013)	-0.258746827	-0.720934254	0.831950207	0.988096957	APP;PSEN1;PRKAA2;ZBTB20;MTOR
inter.prog	Biological process	Membrane Protein Proteolysis (GO:0033619)	0.264944479	0.72081315	0.852882704	0.965045893	MBTPS1;RHBDD1;ADAM17;CLPP;SPPL3
inter.prog	Biological process	Positive Regulation Of Catalytic Activity (GO:0043085)	0.225598342	0.720657651	0.845098039	0.963608565	MSH6;FXN
inter.prog	Biological process	Fat Cell Differentiation (GO:0045444)	0.214420307	0.719994045	0.852295409	0.962808871	TCF7L2;ZFPM2;NR4A2;ZNF516
inter.prog	Biological process	Phosphatidylinositol-Mediated Signaling (GO:0048015)	-0.209546049	-0.719740171	0.873804971	0.987815654	PIK3C2A;PIK3R2;PLEKHA1;EZR;PLCG1
inter.prog	Biological process	Negative Regulation Of Immune Response (GO:0050777)	0.217609248	0.718841383	0.845010616	0.962611179	RC3H1;WDR41;AURKB;FER;YES1
inter.prog	Biological process	Membrane Fission (GO:0090148)	-0.215998801	-0.71874874	0.844930417	0.987329151	HGS;CHMP5;EXOC2;DNM1L;STAM2;EXOC3;SPAST
inter.prog	Biological process	Regulation Of NIK/NF-kappaB Signaling (GO:1901222)	-0.233175845	-0.718416462	0.835341365	0.986038197	APP;EZR;MKRN2
inter.prog	Biological process	Focal Adhesion Assembly (GO:0048041)	0.248614519	0.717552802	0.85	0.962690301	PEAK1;SORBS1;CTTN
inter.prog	Biological process	Extrinsic Apoptotic Signaling Pathway (GO:0097191)	-0.23973585	-0.716974248	0.836693548	0.986082173	HIPK1;CRADD;GSK3A;PDPK1;DAB2IP;GSK3B
inter.prog	Biological process	Proteolysis Involved In Protein Catabolic Process (GO:0051603)	-0.200595991	-0.716729518	0.866537718	0.984707336	LONP1;BAG6;OTUD7A;HM13;NGLY1;NEDD8
inter.prog	Biological process	Phosphatidylinositol Metabolic Process (GO:0046488)	0.198520472	0.715094457	0.880503145	0.963948535	PIP4P1;PIP4P2;MTMR14;MTMR2;CDIPT;LCLAT1;PMPCA
inter.prog	Biological process	Regulation Of Notch Signaling Pathway (GO:0008593)	0.199643115	0.714949187	0.888888889	0.96249946	HEY1;BMP2K;YTHDF2;YAP1;PRKCI;CCNC;LLGL1;FBXW7;STAT3
inter.prog	Biological process	mRNA Transport (GO:0051028)	0.199882664	0.71488783	0.882729211	0.960968678	NXT1;ALKBH5;UPF1
inter.prog	Biological process	Positive Regulation Of Double-Strand Break Repair (GO:2000781)	0.18738074	0.713909152	0.91733871	0.960569066	RUVBL2;BCL7B;ING3;ACTL6A;SPIDR;BRD7;SLF2;KAT5;SMCHD1
inter.prog	Biological process	Nucleotide-Excision Repair (GO:0006289)	0.218549696	0.713369387	0.87245841	0.959587515	ERCC8;RAD23B;RPA2;KAT5;FANCC;ERCC6
inter.prog	Biological process	Regulation Of Transforming Growth Factor Beta Receptor Signaling Pathway (GO:0017015)	-0.177781242	-0.711883295	0.8962818	0.989012262	MTMR4;ING1;SIN3A;PMEPA1;RNF111;PDPK1;LEMD3;TET1;CDKN1C;GIPC1;SMAD2;NREP;BCL9;IL17RD;LATS1;PPM1A;SOX11;SAP30;SPRY2;SUDS3
inter.prog	Biological process	Negative Regulation Of Protein Serine/Threonine Kinase Activity (GO:0071901)	-0.205229027	-0.711041407	0.874	0.988338854	PLK1;HEG1;CDK5RAP3;PTPN1;APC;DAB2IP
inter.prog	Biological process	Positive Regulation Of Carbohydrate Metabolic Process (GO:0045913)	-0.251251349	-0.710497025	0.855648536	0.987290326	APP;PSEN1;PRKAA2;ZBTB20;MTOR
inter.prog	Biological process	Intracellular Protein Transport (GO:0006886)	0.135669814	0.709536967	0.985626283	0.962491183	PTTG1IP;SNX13;UBAP1;NXT1;CALR;NUP98;ARL6;MAIP1;NLGN1;XPO4;RIC1;SNX15;IPO7;ARCN1;CTTN;ARL4A;SEC31A;STX2;TMED5;STXBP3;RAB31;COPA;STX5;E2F3;IFT27;STX7;PHB2;TIMM17A;TRIM23;APEX1;NUP62;XPO1;SLU7;TIMM44;STAT3;KPNA6;OXA1L;AP3B1;CACNG7;VPS26A;ARL1;HEATR3;COPZ1;DNAJC15;ARFIP1
inter.prog	Biological process	Protein-Containing Complex Disassembly (GO:0032984)	-0.192289605	-0.708427769	0.907444668	0.987969942	BECN1;UVRAG;CHMP5;EPG5;SNAP29;GSK3B;LIX1L;PEX2;VPS16;VIPAS39;MAP1LC3A
inter.prog	Biological process	post-Golgi Vesicle-Mediated Transport (GO:0006892)	-0.192242548	-0.708278731	0.891428571	0.986473293	SCAMP2;MYO5A;AP3D1;KLHL20;VPS54;EXOC2
inter.prog	Biological process	Positive Regulation Of Transcription Initiation By RNA Polymerase II (GO:0060261)	-0.190020091	-0.707607646	0.906	0.985633042	MDC1;MED15;TBP;GTF2A1;ZNHIT1;MED11;TAF4;MED26;MED19
inter.prog	Biological process	Response To Tumor Necrosis Factor (GO:0034612)	-0.204699518	-0.704780169	0.883141762	0.98711236	AFF3;TRIM32;DAB2IP;IKBKB;SFRP1;BAG4;ZFP36L2;PID1;AKT1;ARHGEF2
inter.prog	Biological process	Positive Regulation Of Macromolecule Metabolic Process (GO:0010604)	-0.148859885	-0.704776426	0.966336634	0.985409188	NTRK3;APP;EPHB2;PSEN1;EGR1;CHRNA7;HGS;ID2;EZR;PTPN1;DTNBP1;ANK3;GSK3A;NOS1AP;MAP2K2;DDRGK1;MED26;POU3F1;CTCF;GSK3B;RBMS3;MAPK14
inter.prog	Biological process	Apical Junction Assembly (GO:0043297)	-0.255876226	-0.704652285	0.83960396	0.983875112	TBCD;APC
inter.prog	Biological process	Nucleic Acid-Templated Transcription (GO:0097659)	0.227387524	0.703239209	0.866541353	0.968222915	NR4A2;POLR3A;PHF3;THAP1;PWP1;SMAD4;MEF2A;GARS1;E2F1;FUBP3
inter.prog	Biological process	Positive Regulation Of Gene Expression (GO:0010628)	0.138989778	0.702195864	0.982758621	0.967852709	YTHDF1;TFRC;HIF1A;KAT2B;GUF1;PAX6;KAT7;SAMD4A;CADM1;MBIP;VIM;PIK3CB;ATF4;METTL5;YAP1;ANK2;BRD7;ITGB8;BRCA1;PRKAB1;GJA1;MAPK9;GLMN;RIMS1;USP21;METTL14;SIRT7;TLE1;MED23;STAT3
inter.prog	Biological process	Regulation Of Protein Localization (GO:0032880)	0.194487923	0.702131945	0.886409736	0.966331566	CEP290;UFL1;VCPIP1
inter.prog	Biological process	Adenylate Cyclase-Modulating G Protein-Coupled Receptor Signaling Pathway (GO:0007188)	-0.218234186	-0.699585212	0.862275449	0.987888011	ADGRG1;PSAP;GNA13;ADCYAP1R1;CNR1
inter.prog	Biological process	Regulation Of Ossification (GO:0030278)	-0.251014302	-0.698442931	0.827368421	0.987453332	NBR1;PTPN11;SFRP1;ANKH
inter.prog	Biological process	Positive Regulation Of Cell Communication (GO:0010647)	0.248555267	0.697756871	0.867203219	0.969590845	CDKN2AIP;ILK;RIMS1;RIMS2
inter.prog	Biological process	tRNA Processing (GO:0008033)	-0.220312233	-0.697273076	0.853053435	0.987050278	NSUN6;SARS1;TRDMT1
inter.prog	Biological process	DNA-templated Transcription Elongation (GO:0006354)	0.242372881	0.696810022	0.865191147	0.969042771	CTR9;CDK9;SUPT5H;PCID2;SRCAP;SETD2;ELOF1;SUPT6H;CTDP1;PEX2;LEO1;RTF1
inter.prog	Biological process	Muscle Cell Differentiation (GO:0042692)	-0.258030524	-0.696770141	0.866799205	0.985908271	KDM1A;ZNHIT1;MRTFA;HDGFL2
inter.prog	Biological process	Negative Regulation Of Protein Localization (GO:1903828)	-0.200847036	-0.696642685	0.861111111	0.984374775	CORO2B;NEDD4L;SIN3A;TAX1BP3;ILRUN;GSK3B;MTOR;CTNNA1;GOPC;LATS1
inter.prog	Biological process	Cytosolic Transport (GO:0016482)	0.160470129	0.695729972	0.937106918	0.968598435	RBSN;PXK;TMEM87A;SNX5;WASHC2C;RIC1
inter.prog	Biological process	DNA Repair-Dependent Chromatin Remodeling (GO:0140861)	0.254897069	0.694688704	0.876796715	0.968088803	RNF168;PARP2;KAT5;SIRT7
inter.prog	Biological process	Cellular Response To Peptide (GO:1901653)	-0.204660374	-0.69372211	0.8791423	0.985886009	APP;CACNA1A;PSEN1;CHMP5
inter.prog	Biological process	Protein K11-linked Ubiquitination (GO:0070979)	-0.229978977	-0.692744272	0.869215292	0.985288855	ANAPC2;UBE2L3;UBE2T;ANAPC5;CDC16;ANAPC4;AREL1
inter.prog	Biological process	Transcription By RNA Polymerase III (GO:0006383)	-0.218293359	-0.691529256	0.855491329	0.984912827	ICE2;TBP;POLR2F;SNAPC1;GTF3C3;GTF3C6
inter.prog	Biological process	Integrin-Mediated Signaling Pathway (GO:0007229)	-0.198406827	-0.690636155	0.896421846	0.984251415	ITGB1BP1;PTK2;FBLN1;RCC2
inter.prog	Biological process	Regulation Of Macroautophagy (GO:0016241)	-0.173610142	-0.69002924	0.921153846	0.983190279	PRKACA;CDK5R1;LZTS1;BECN1
inter.prog	Biological process	Vesicle-Mediated Transport To The Plasma Membrane (GO:0098876)	0.171995202	0.68989025	0.931313131	0.971607223	EIPR1;SNX4;WASHC2C;DENND1A;EXOC6B
inter.prog	Biological process	Protein Targeting To Membrane (GO:0006612)	-0.18546025	-0.689291296	0.907815631	0.982287964	SGTB;ZDHHC14;BAG6
inter.prog	Biological process	Mitochondrial Respiratory Chain Complex Assembly (GO:0033108)	-0.17704306	-0.688691297	0.929411765	0.981240323	NUBPL;NDUFS4;NDUFA9;SDHAF1;DMAC1;NDUFA8;TIMM21;NDUFC1;NDUFA11;FASTKD3;LYRM2;COX18
inter.prog	Biological process	Regulation Of DNA Damage Response, Signal Transduction By P53 Class Mediator (GO:0043516)	-0.260823647	-0.682756744	0.869731801	0.985617539	KDM1A;SOX4;KMT5A;ATR;MDM2
inter.prog	Biological process	Purine Ribonucleotide Metabolic Process (GO:0009150)	-0.228147271	-0.680041795	0.856	0.986720212	GPAT4;PDE9A;ACAT1;CLPX;ACOT7
inter.prog	Biological process	DNA Damage Response, Signal Transduction By P53 Class Mediator (GO:0030330)	0.231283662	0.679110417	0.891348089	0.980918649	NBN;TRIAP1;KAT5;CDKN1B
inter.prog	Biological process	Negative Regulation Of Translation (GO:0017148)	0.166643148	0.677755665	0.950323974	0.980635615	YTHDF1;CALR;SHMT1;TSC1;YTHDF2;RIDA;METTL16;UNK
inter.prog	Biological process	Regulation Of Gluconeogenesis (GO:0006111)	0.224695193	0.676260039	0.895833333	0.98044136	SELENOS;CRY1;SDHAF3;SIRT7;PTPN2;USP7
inter.prog	Biological process	Antiviral Innate Immune Response (GO:0140374)	0.245795957	0.675938447	0.893877551	0.979150401	PDE12;NCK1;PHB2
inter.prog	Biological process	Transforming Growth Factor Beta Receptor Signaling Pathway (GO:0007179)	-0.192741248	-0.675465646	0.922348485	0.989490629	FOS;PTK2;ZMIZ2
inter.prog	Biological process	Endocytic Recycling (GO:0032456)	-0.180766248	-0.674275291	0.9048583	0.988930832	ANKRD50;LMTK2
inter.prog	Biological process	Cellular Response To Transforming Growth Factor Beta Stimulus (GO:0071560)	-0.177557688	-0.673472563	0.935969868	0.988055761	WWOX;FOS;PTK2;ZMIZ2;CRKL;TWSG1;SFRP1;SMAD2;GPI;FERMT2;MAP3K7;ZFP36L2
inter.prog	Biological process	Positive Regulation Of Protein Localization To Plasma Membrane (GO:1903078)	-0.215660692	-0.6728968	0.899209486	0.986981242	CNST;EPHB2;SPTBN1;PDPK1
inter.prog	Biological process	Negative Regulation Of Cell Migration (GO:0030336)	-0.158895224	-0.672377018	0.942345924	0.985822326	ITGB1BP1;ADGRG1;DLG5;PHLDB2;ING1;SIN3A;NF2;NAV3;DAB2IP;TET1;SFRP1;PTPN23;RAC1;NEDD9;SRGAP3;RAP2A;CLIC4;RECK;LIMCH1;SAP30;ADIPOR1
inter.prog	Biological process	Gene Expression (GO:0010467)	0.144243795	0.670241396	0.982102908	0.982933262	EXOSC8;NXT1;ALKBH5;DIS3;UPF1;NUFIP1;MBTPS1;RBM39
inter.prog	Biological process	Negative Regulation Of Epithelial To Mesenchymal Transition (GO:0010719)	-0.248037307	-0.669074194	0.873180873	0.987253594	USF3;DAB2IP;SFRP1
inter.prog	Biological process	Protein Localization To Chromosome (GO:0034502)	0.201715205	0.669043545	0.904315197	0.98241619	WAPL;RPA2;SLF2;PINX1;MSH2
inter.prog	Biological process	Positive Regulation Of Protein Transport (GO:0051222)	-0.2006283	-0.666901759	0.928571429	0.987627805	CNST;MYO18A;EZR;OAZ2;DNM1L;FRMD4A
inter.prog	Biological process	Negative Regulation Of Cellular Response To Insulin Stimulus (GO:1900077)	-0.244145477	-0.664766975	0.890873016	0.987869455	PTPN1;GSK3A
inter.prog	Biological process	Neural Tube Closure (GO:0001843)	-0.25476493	-0.663603602	0.88697318	0.987281619	KDM2B;DVL3;PLXNB2;PHACTR4;TSC2;VANGL2;DEAF1;CELSR1;SKI;SCRIB
inter.prog	Biological process	Fatty Acid Metabolic Process (GO:0006631)	-0.19112093	-0.663511126	0.914772727	0.985722991	ACACA;PCCB;GNPAT;NUDT19;ELOVL4;ACADSB;ACAD9;PEX2;ADIPOR1;ABCD2;LPIN2;PNPLA8;MSMO1;GPX4
inter.prog	Biological process	miRNA Processing (GO:0035196)	0.194347437	0.662442073	0.940384615	0.986588475	TUT7;PUS10;DGCR8;DICER1;BCDIN3D;NCBP1
inter.prog	Biological process	Peptidyl-Lysine Methylation (GO:0018022)	-0.241621779	-0.661787129	0.908914729	0.985595561	KMT5A;SMYD3;EHMT2
inter.prog	Biological process	Central Nervous System Neuron Differentiation (GO:0021953)	-0.243962326	-0.660620553	0.880324544	0.984954799	SIN3A;TAOK1;GBA2;GRID2
inter.prog	Biological process	Regulation Of Actin Polymerization Or Depolymerization (GO:0008064)	-0.229644602	-0.65909865	0.906374502	0.984637719	PLEKHG2;FCHSD2;GBA2
inter.prog	Biological process	Lipid Transport (GO:0006869)	0.20328014	0.657686812	0.919661734	0.989134138	VAPA;TRIAP1;NPC2;OSBPL2;PRELID3B
inter.prog	Biological process	Protein Alkylation (GO:0008213)	0.240464074	0.657220443	0.896421846	0.987903624	ETF1
inter.prog	Biological process	Regulation Of Exocytosis (GO:0017157)	-0.200292661	-0.656534672	0.917894737	0.985260732	RAB8A;STXBP5L;RAB3C;RALA;RAB12;CPLX2
inter.prog	Biological process	Regulation Of Receptor Signaling Pathway Via JAK-STAT (GO:0046425)	0.242458806	0.655481921	0.885835095	0.987822856	OCIAD1;ERBB4;LEPROT;PTPN2
inter.prog	Biological process	Peptide Metabolic Process (GO:0006518)	0.218133778	0.654898926	0.915811088	0.986690017	LTA4H;SPCS1;CPD;LNPEP;SPPL3
inter.prog	Biological process	Negative Regulation Of Sequestering Of Calcium Ion (GO:0051283)	-0.244361197	-0.65456177	0.902834008	0.985271117	IBTK;PLCG1;CHERP
inter.prog	Biological process	Regulation Of Mitochondrial Membrane Potential (GO:0051881)	0.245708861	0.653614086	0.889344262	0.986209483	BCL2;PRDX3
inter.prog	Biological process	Negative Regulation Of Cell Death (GO:0060548)	0.211936731	0.652924001	0.917670683	0.985183967	VPS4A;NUP62;BNIP3;DPP9;BNIP3L;VPS35;XPNPEP1;CHMP7;VPS4B
inter.prog	Biological process	Positive Regulation Of Response To External Stimulus (GO:0032103)	-0.20280017	-0.652015453	0.928982726	0.985828651	APP;POLR3B;IGF2BP1;AKIRIN2;PTN;SASH1;POLR3F;NRG1;POLR3D;RNF185;CAMK2N1;SNCA;POLR3C;CD47;PDCD4;MDK;DDT;SETD4
inter.prog	Biological process	Import Into Nucleus (GO:0051170)	0.167301793	0.651989379	0.956701031	0.984370196	PTTG1IP;NXT1;NUP98
inter.prog	Biological process	Protein Methylation (GO:0006479)	-0.220445168	-0.651863548	0.888888889	0.984306232	PCMT1;CARM1;RAB6A;N6AMT1;ETFBKMT;FAM98A
inter.prog	Biological process	Ribosome Assembly (GO:0042255)	0.219160661	0.651242016	0.907480315	0.98341265	EIF2S1;C1QBP;NOP2;BRIX1;SBDS;MDN1;RPS27L;MTERF4;RPF2;NOP53;DHX29;NOA1;MTERF3;RRS1
inter.prog	Biological process	Positive Regulation Of Glucose Transmembrane Transport (GO:0010828)	0.231879506	0.65121411	0.909803922	0.98188013	SORBS1;PRKCI;PIK3R1;AKT2;APPL1
inter.prog	Biological process	mRNA Transcription By RNA Polymerase II (GO:0042789)	0.196304941	0.651038054	0.917525773	0.980469175	HLTF;ATF4;NCOA1;TAF12;NCBP1;TAF10;TAF5;TAF11
inter.prog	Biological process	mRNA Transcription (GO:0009299)	0.193953808	0.650160472	0.921161826	0.979580596	HLTF;ATF4;NCOA1;TAF12;NCBP1;TAF10;TAF5;TAF11
inter.prog	Biological process	Negative Regulation Of Transmembrane Receptor Protein Serine/Threonine Kinase Signaling Pathway (GO:0090101)	-0.167155133	-0.650014746	0.953125	0.984037455	MTMR4;ING1;SIN3A;PMEPA1;UBE2D1;PDPK1;LEMD3;TET1
inter.prog	Biological process	Negative Regulation Of Double-Strand Break Repair Via Homologous Recombination (GO:2000042)	-0.228480607	-0.649329246	0.891518738	0.982973494	POLQ;PARPBP;KMT5A;TRAPPC13;SENP3;UBQLN4;SHLD1
inter.prog	Biological process	Regulation Of Protein Autophosphorylation (GO:0031952)	-0.222995354	-0.648776758	0.903353057	0.981858956	TAOK2;CALM3;IMPACT;MRE11;RAP2A;MOB1B
inter.prog	Biological process	Cellular Response To Tumor Necrosis Factor (GO:0071356)	0.183336521	0.647832655	0.938559322	0.979840522	ACTN4;BRCA1;ILK;ZFP36L1;TANK;YBX3;CHUK
inter.prog	Biological process	Positive Regulation Of mRNA Catabolic Process (GO:0061014)	0.183660177	0.64500009	0.957805907	0.980352934	YTHDF1;UPF1;YTHDF2;RIDA;METTL16
inter.prog	Biological process	Protein Acylation (GO:0043543)	-0.230053024	-0.644494297	0.913385827	0.983514083	ZDHHC14
inter.prog	Biological process	Enzyme-Linked Receptor Protein Signaling Pathway (GO:0007167)	0.182392894	0.63991703	0.95703125	0.982682394	PIK3CB;ACVR2A;ERBB4;PTPRD;YES1;DOK6
inter.prog	Biological process	Lytic Vacuole Organization (GO:0080171)	-0.237479093	-0.639657811	0.896186441	0.98550289	SPG11;CLVS1;ZFYVE26;HOOK3;MTOR
inter.prog	Biological process	Regulation Of Mitochondrial Translation (GO:0070129)	0.237123131	0.639189714	0.901840491	0.981670471	TRMT10C;C1QBP;RPUSD4;MALSU1
inter.prog	Biological process	Mitochondrial Electron Transport, NADH To Ubiquinone (GO:0006120)	0.213737539	0.638678306	0.911392405	0.98052362	NDUFV1;NDUFV2;NDUFB5
inter.prog	Biological process	Mitochondrion Organization (GO:0007005)	0.147847579	0.637868934	0.978	0.979580771	PITRM1;TIMM10;MIGA1;TIMM9;PRDX3;HAX1;RAB5IF;FMC1;PHB2;TIMM17A;APEX1;SLC25A4;TIMM44;BNIP3;OXA1L;SUPV3L1;NIPSNAP2;TOMM7
inter.prog	Biological process	Regulation Of Ras Protein Signal Transduction (GO:0046578)	-0.179339583	-0.637348737	0.935222672	0.985604492	EPHB2;BCR;KIF14;GIT1;DAB2IP;ARHGDIA
inter.prog	Biological process	Skin Development (GO:0043588)	-0.230036009	-0.63493736	0.923664122	0.985699449	BCR;CLIC4;PPP3CA;KRT10;ADAM9;MED1;ERRFI1;DLL1;CASP3;PIP5K1A;AHDC1
inter.prog	Biological process	Positive Regulation Of Immune Response (GO:0050778)	0.231257942	0.634844159	0.914979757	0.980214446	XBP1;EIF2AK4;POLR3C;RNF185;SIRT1;POLR3D;NRG1;POLR3F;AKIRIN2;POLR3B
inter.prog	Biological process	Myeloid Leukocyte Differentiation (GO:0002573)	-0.227282355	-0.634347903	0.908023483	0.984520135	CBFA2T3;MAPK14;PARP1;FARP2;THOC5;GLO1;CLPB;SIRT1;VEGFA;OSTM1;GAB2
inter.prog	Biological process	Positive Regulation Of Defense Response (GO:0031349)	-0.202714165	-0.632001013	0.924418605	0.984484306	APP;POLR3B;IGF2BP1;AKIRIN2;POLR3F;MEF2C;POLR3D;RNF185;CAMK2N1;SNCA;POLR3C;CD47;PDCD4;MDK;DDT;SETD4
inter.prog	Biological process	Transcription Preinitiation Complex Assembly (GO:0070897)	0.180598865	0.631716478	0.970178926	0.979289622	MED22;MED21;MED6;TAF12;MED30
inter.prog	Biological process	RNA Polymerase II Preinitiation Complex Assembly (GO:0051123)	0.180598865	0.631716478	0.970178926	0.979289622	MED22;MED21;MED6;TAF12;MED30
inter.prog	Biological process	Inorganic Anion Transmembrane Transport (GO:0098661)	0.235290597	0.631003707	0.923868313	0.978246212	GABRA2;ANO6;SLC20A1
inter.prog	Biological process	Monoubiquitinated Protein Deubiquitination (GO:0035520)	-0.19696059	-0.63071054	0.935166994	0.983738225	SUPT7L;ATXN7;USP16;TAF4;SUPT3H;TAF6
inter.prog	Biological process	Positive Regulation Of Hydrolase Activity (GO:0051345)	0.155563113	0.630451312	0.977412731	0.977118545	SNX13;NDEL1;WDR41;RIC1;EVI5L;ITGB1;PKP4;RGL1;RAPGEF6;RASGRP1;PICALM;NF1
inter.prog	Biological process	Positive Regulation Of Cytoskeleton Organization (GO:0051495)	-0.174922035	-0.629953636	0.946938776	0.982704262	DYNC1H1;CRACD;NES;CDC42EP4;FCHSD2;NCK2;PLK4;CDC42EP3;GPSM2;SPAG5;MTSS1;CENPJ
inter.prog	Biological process	Autophagy Of Mitochondrion (GO:0000422)	-0.187417122	-0.628957328	0.930769231	0.981792678	MARK2;BECN1;LRBA;RB1CC1;ATG12;ATG13;MAP1LC3A;ATG5;ATG9A
inter.prog	Biological process	Regulation Of p38MAPK Cascade (GO:1900744)	0.207134038	0.626687406	0.923553719	0.978130749	PHLPP1;PJA2
inter.prog	Biological process	Positive Regulation Of Chromosome Segregation (GO:0051984)	0.204437822	0.625624375	0.928571429	0.977247812	CDC6;NCAPG2;KAT5;RAD18;NCAPD3
inter.prog	Biological process	Protein Deacetylation (GO:0006476)	0.20574571	0.623829744	0.925636008	0.97695824	BRMS1L;HDAC9;MTA2
inter.prog	Biological process	Positive Regulation Of Mitotic Cell Cycle Phase Transition (GO:1901992)	0.168876633	0.622190813	0.960824742	0.97645138	RAD51B;FBXO5;UBE2E2;RPTOR;CDC25A;CDC7;PHB2;CDCA5
inter.prog	Biological process	Cytoskeleton Organization (GO:0007010)	0.16255781	0.620569195	0.963114754	0.97601554	PDZD8;RICTOR;PALLD;MAST4;PRKCI;MAST2;RANBP10
inter.prog	Biological process	RNA Stabilization (GO:0043489)	-0.222005167	-0.619854625	0.937007874	0.986026625	ZCCHC17;TRDMT1;THRAP3;HNRNPU
inter.prog	Biological process	Positive Regulation Of Protein Localization To Cell Periphery (GO:1904377)	0.185889583	0.618536937	0.968503937	0.975785942	SORBS1;PRKCI;ITGB1;EPB41L2;EPHA3;PTPN9;PIK3R1;ARF6;SQSTM1
inter.prog	Biological process	Spliceosomal snRNP Assembly (GO:0000387)	-0.189603203	-0.614181434	0.964583333	0.98786878	PRPF8;GEMIN2;PRPF6;SMN1;LSM4;GEMIN5
inter.prog	Biological process	Organonitrogen Compound Catabolic Process (GO:1901565)	-0.192286412	-0.610338495	0.95481336	0.988499899	CHEK2;USE1;DAB2IP;RAB12;TRIM24;IDE;MTOR
inter.prog	Biological process	protein-RNA Complex Assembly (GO:0022618)	0.141984277	0.606904576	0.990059642	0.980836957	PRPF19;EIF2S2;EIF3M;NUDT21;TSSC4;DICER1;RBM5;NCBP1;SART3;CPSF7;STRAP;NOP2;ISY1;USP39;SF3B1;DDX23;CPSF6;BRIX1
inter.prog	Biological process	Positive Regulation Of Proteolysis Involved In Protein Catabolic Process (GO:1903052)	-0.207505265	-0.606612118	0.92504931	0.988987357	PTK2;CDK5RAP3;DAB2IP;DDRGK1
inter.prog	Biological process	Positive Regulation Of Transmembrane Receptor Protein Serine/Threonine Kinase Signaling Pathway (GO:0090100)	-0.180677653	-0.603013134	0.964774951	0.989328732	RNF111;TWSG1;TTK;CDKN1C;GIPC1;SMAD2;ZNF423;NUP93;SOX11
inter.prog	Biological process	Regulation Of Secretion By Cell (GO:1903530)	0.173188482	0.601244508	0.971066908	0.98228042	RIC1;KCNMB4;RIMS1;LLGL1;RIMS2;APEX1;DNAJC1
inter.prog	Biological process	Transmembrane Receptor Protein Serine/Threonine Kinase Signaling Pathway (GO:0007178)	-0.153586243	-0.598462463	0.980916031	0.990208985	FOS;PTK2;ZMIZ2;ACVR1
inter.prog	Biological process	Translation (GO:0006412)	-0.148807475	-0.597345967	0.987975952	0.989176332	LARS2;GFM2;GATC;SARS1;TSFM;IARS2;SRBD1
inter.prog	Biological process	Negative Regulation Of Response To Biotic Stimulus (GO:0002832)	0.190429477	0.586728814	0.949152542	0.987921038	TRAF3IP1;C1QBP;AURKB
inter.prog	Biological process	Response To Gamma Radiation (GO:0010332)	-0.215554695	-0.585759809	0.96	0.993422757	KDM1A;ATR;MDM2;FANCD2
inter.prog	Biological process	Release Of Sequestered Calcium Ion Into Cytosol (GO:0051209)	-0.207028361	-0.580261218	0.95890411	0.994405084	IBTK;PLCG1;CHERP
inter.prog	Biological process	Vesicle Budding From Membrane (GO:0006900)	-0.176050685	-0.580183501	0.962671906	0.992864981	MYO18A;CHMP5;TRAPPC4;TRAPPC13
inter.prog	Biological process	Glycolipid Biosynthetic Process (GO:0009247)	-0.194396524	-0.577000619	0.945205479	0.992588952	PIGN;PIGC
inter.prog	Biological process	Negative Regulation Of Innate Immune Response (GO:0045824)	-0.191231846	-0.576309235	0.949438202	0.991311694	TRAFD1;ATG12;PPP6C;YTHDF3;PARP1;PRKDC;AKT1;ATG5
inter.prog	Biological process	Lysosome Organization (GO:0007040)	-0.204582881	-0.574456541	0.959488273	0.990443573	SPG11;CLVS1;ZFYVE26;HOOK3;MTOR
inter.prog	Biological process	Positive Regulation Of Macroautophagy (GO:0016239)	-0.164780857	-0.566793959	0.975378788	0.991787515	VPS13D;UVRAG;PAFAH1B2;PRKAA2;SESN1
inter.prog	Biological process	Positive Regulation Of Viral Process (GO:0048524)	0.202726914	0.565244513	0.970414201	0.995360007	HACD3;PDE12
inter.prog	Biological process	Centromere Complex Assembly (GO:0034508)	0.207223138	0.561910668	0.971209213	0.995055705	MIS18A
inter.prog	Biological process	Autophagosome Assembly (GO:0000045)	-0.155193538	-0.560464912	0.981854839	0.992503113	BECN1;ULK2;VMP1;LRBA;RB1CC1;ATG12;STX12;ATG13;MAP1LC3A;ATG5;ATG9A
inter.prog	Biological process	Myeloid Cell Differentiation (GO:0030099)	0.198945757	0.554177079	0.960662526	0.996123545	UFL1;PRDX3;PTPN2;MYB;CASP3
inter.prog	Biological process	Negative Regulation Of Hydrolase Activity (GO:0051346)	-0.193327078	-0.550940219	0.972118959	0.994299355	CPEB2;RCC2;DAB2IP
inter.prog	Biological process	Protein Complex Oligomerization (GO:0051259)	0.148057501	0.550541807	0.991489362	0.995817447	SLC9A1;ATL2;NUDT21;PXDN;MCU;UGDH;OXA1L;CPSF7;LETM1
inter.prog	Biological process	Positive Regulation Of Cell Cycle G1/S Phase Transition (GO:1902808)	-0.176072726	-0.546231564	0.988527725	0.994241741	TFDP1;STXBP4;DDRGK1;CPSF3;CCND2;PEX2;CENPJ
inter.prog	Biological process	Positive Regulation Of Epithelial To Mesenchymal Transition (GO:0010718)	0.186792735	0.544159391	0.972166998	0.996222272	TCF7L2
inter.prog	Biological process	Inositol Lipid-Mediated Signaling (GO:0048017)	0.190820285	0.539620338	0.977955912	0.995990021	PLCB4
inter.prog	Biological process	Response To Amino Acid Starvation (GO:1990928)	0.169521359	0.53719838	0.986434109	0.995205861	PRKD1;EIF2S1
inter.prog	Biological process	snRNA Processing (GO:0016180)	0.190260651	0.535376596	0.980620155	0.994182285	INTS6;INTS10;INTS7
inter.prog	Biological process	T Cell Differentiation (GO:0030217)	-0.191604546	-0.522401603	0.984126984	0.998930169	PIK3R2;SOX4;LMBR1L
inter.prog	Biological process	Negative Regulation Of Cell Motility (GO:2000146)	-0.130748346	-0.521765289	1	0.997527743	DLG5;ING1;FBLN1;SIN3A;NF2;NAV3
inter.prog	Biological process	Regulation Of Potassium Ion Transmembrane Transporter Activity (GO:1901016)	0.1838762	0.510110346	0.977412731	0.998323024	ANK2;ITGB1
inter.prog	Biological process	Regulatory ncRNA Processing (GO:0070918)	-0.177330508	-0.506561901	0.988023952	0.998933126	ZC3H7B;SNIP1;AGO3;AGO2;PUM2;TSN;ZC3H7A;TSNAX;TDRKH;PRKRA;PUM1;DICER1
inter.prog	Biological process	Regulation Of Mitochondrion Organization (GO:0010821)	0.144049916	0.505253956	0.989837398	0.997671786	CSNK2A2;USP36;HAX1;SIRT7;FBXW7;VPS35;SQSTM1;SFI1;RAP1GDS1;MARCHF5
inter.prog	Biological process	RNA Biosynthetic Process (GO:0032774)	-0.153043538	-0.492121838	0.985915493	0.999791603	POLR2A;TBP;TAF4;SMN1;TAF6;SETX;ZFP36L2
inter.prog	Biological process	Aerobic Respiration (GO:0009060)	0.136710469	0.48281286	1	0.999429483	NDUFV1;NDUFV2;NDUFB5;UQCRC1;OXA1L;NIPSNAP2;SDHC
inter.prog	Biological process	Adherens Junction Organization (GO:0034332)	-0.166941276	-0.475798925	0.995983936	1	TBCD;PIP5K1C;CDH8;FERMT2;MTSS1;CDH4;CDH10
inter.prog	Biological process	Actomyosin Structure Organization (GO:0031032)	-0.137530689	-0.454947781	1	1	FLII;MYO18A;PHACTR1;FHOD3
inter.prog	Biological process	Regulation Of Cysteine-Type Endopeptidase Activity Involved In Apoptotic Process (GO:0043281)	0.128953874	0.4481791	0.997903564	1	SOX2
inter.prog	Biological process	Regulation Of Endocytosis (GO:0030100)	-0.121052688	-0.430698734	0.998019802	1	RUFY1;ABL1;PTPN1
inter.prog	Biological process	Vesicle Organization (GO:0016050)	0.112521102	0.429010689	0.997995992	1	WASHC5;GOSR2;SYT11;STX5;VPS4A;TRAPPC5;STX7
inter.prog	Biological process	Regulation Of Cell Death (GO:0010941)	0.133144077	0.410225278	1	0.999354883	TSC1;ACER3;VPS4A;BNIP3L;VPS35;CHMP7;VPS4B
inter.prog	Biological process	Endosome Organization (GO:0007032)	-0.123641142	-0.392163884	1	0.999715342	PLEKHF2
inter.prog	Molecular function	Beta-Tubulin Binding (GO:0048487)	-0.624235204	-1.865852324	0	0.289192183	CDK5R1;ARL8A;IFT74;BBS4;TBCD;TAOK1;SPAST;RACGAP1;VAPB
inter.prog	Molecular function	Single-Stranded DNA Helicase Activity (GO:0017116)	0.611425762	1.865018578	0.008298755	0.324556053	RAD51;HELB;MCM6;MCM5;DNA2;RFC3
inter.prog	Molecular function	methyl-CpG Binding (GO:0008327)	-0.653079801	-1.797112668	0.009433962	0.265012235	CXXC4;TET3;ZBTB38
inter.prog	Molecular function	Core Promoter Sequence-Specific DNA Binding (GO:0001046)	-0.539216396	-1.782059668	0.013358779	0.201821969	FOS;RRN3;UBTF;ZBTB17;SMARCB1;DRAP1;TBP;GTF2A1;SMARCA4;TAF4
inter.prog	Molecular function	Histone Demethylase Activity (GO:0032452)	-0.563492176	-1.703043697	0.022177419	0.308052543	KDM4A;JARID2;KDM1A;KDM1B;KDM2B;KDM4B;KDM7A;KDM5B
inter.prog	Molecular function	snoRNA Binding (GO:0030515)	0.543047582	1.605793725	0.039840637	1	SDE2;NUFIP1;NHP2;NOP56;TSR1;NOP58
inter.prog	Molecular function	Protein-Lysine N-methyltransferase Activity (GO:0016279)	-0.467968477	-1.586341794	0.029469548	0.5814794	KMT5B;SETBP1;JARID2;ASH1L;SETD1B;KMT5A;KMT2A;EHMT2;KMT2D;N6AMT1;ETFBKMT;KMT2C
inter.prog	Molecular function	E-box Binding (GO:0070888)	-0.549009116	-1.580809751	0.040307102	0.505038523	NEUROD2;NEUROD6;ZEB1;MAX;SREBF2;NEUROD1;TCF3
inter.prog	Molecular function	Histone Acetyltransferase Activity (GO:0004402)	0.473827539	1.571192994	0.037698413	1	KAT2B;KAT7;NAA50;ING3;KAT14;NAA60;KAT5;HAT1;KAT6B;BAZ1A;ATF2;TAF10
inter.prog	Molecular function	Syntaxin Binding (GO:0019905)	-0.425131449	-1.563002488	0.029880478	0.487191418	STXBP1;CACNA1A;DAPK1;GOLGA2;ABL1;STXBP5L;SNAP25;STXBP4;VPS54;TMED9;STX16;SNAP29
inter.prog	Molecular function	Protein Kinase Activator Activity (GO:0030295)	-0.3914931	-1.560433516	0.007797271	0.433667375	DUSP19;CDK5R1;MARK2;CD24;GCN1;MAP3K13;TAOK2;TAOK1;CALM3;DAB2IP;STRADA;MAP2K2;ETAA1;NEK9
inter.prog	Molecular function	Cell-Cell Adhesion Mediator Activity (GO:0098632)	0.53692053	1.547980607	0.034707158	1	LRRC4C;JAM3;PALLD;PPP1CA;STXBP6;CNN3;CD47;IGSF9;TMOD3
inter.prog	Molecular function	Alpha-Tubulin Binding (GO:0043014)	-0.471042884	-1.507704574	0.050607287	0.541845777	CDK5R1;ARL8A;DIP2B;BBS4
inter.prog	Molecular function	Single-Stranded DNA Binding (GO:0003697)	0.370541425	1.507110857	0.027237354	1	RAD51;CDC45;RAD51B;CRY2;PCBP1;MCM6;PMS2;MCM5;RAD23B;TDP2;NABP2;PURA;RPA2;RNF138;MSH2;FBH1
inter.prog	Molecular function	Tubulin Binding (GO:0015631)	-0.292326747	-1.493119103	0.012320329	0.537278454	KIF13A;KIF3C;KIF21B;PLK1;CDK5R1;REEP3;KIF23;ARL8A;DIP2B;NDE1;IFT74;KIF18B;BBS4;KIF20A;CAMSAP1;GOLGA2;BIRC5;MAP1B;DIXDC1;CCDC88C;BRCA2;CCSER2;CKAP5;EZR;POLB;NAV3;DLGAP5;TBCD;TAOK1;APC;RCC2;MAP4K4;PSRC1;KIF14;GIT1;GTSE1;KIF2C;DNM1L;KIF3A;CCDC88A;MAP9;STMN3;ARHGEF7
inter.prog	Molecular function	Manganese Ion Binding (GO:0030145)	0.475769447	1.487223246	0.056680162	0.982281641	MGAT5;MTPAP;SOD2;TDP2;EXD2
inter.prog	Molecular function	Kinesin Binding (GO:0019894)	-0.481112747	-1.441667869	0.076305221	0.665959743	IFT88;KIF18B;MAPK8IP2;KIFBP;MAPK8IP3
inter.prog	Molecular function	Histone H4 Acetyltransferase Activity (GO:0010485)	0.507652133	1.439604681	0.084148728	1	KAT7;NAA50;ING3;NAA60;KAT5;HAT1
inter.prog	Molecular function	PDZ Domain Binding (GO:0030165)	-0.402679769	-1.425570136	0.069902913	0.66567398	CXXC4;ATP2B2;PSEN1;CCDC88C;PLEKHA1;DOCK4;KIDINS220;KIF14;MAP2K2;CLCN3;GRID2;CIT;FZD3;FZD2
inter.prog	Molecular function	Phosphatidylinositol-3-Phosphate Binding (GO:0032266)	0.476255209	1.424154084	0.09596929	1	SNX13;SNX4;WASHC2C;DENND1A
inter.prog	Molecular function	Receptor Ligand Activity (GO:0048018)	0.403052002	1.409544568	0.080246914	1	FLNB;NRG3;VEGFB;TAFA5;SEMA5B;FAM3C;SEMA3C;OSGIN2;TAFA2;MDK
inter.prog	Molecular function	DNA Binding (GO:0003677)	0.250421958	1.409537324	0.00407332	0.917646062	JUN;RAD51;SDE2;CDC45;H2AC8;FOXJ3;MSH6;CBFB;SOX12;ARID5B;HIF1A;MEIS1;BCL2;SOX2;PCNA;RAD51B;TCF7L2;RUVBL2;SOX21;CRY2;TSHZ3;PCBP1;MCM6;CALR;SBNO1;PMS2;PMS1;NR2F2;MCM5;PAX6;RAD23B;CREM;TDP2;NUFIP1;NR4A2;DNA2;CDKN2AIP;CDT1;RAD50;TOX;ATF4;POU2F1;CCNT1;ACTN4;TFAP2C;NBN;NABP2;SOX6;AUNIP;RFC3;PURA;RPA2;RBBP8;YAF2;TSHZ1;EXO1;PARP2;CHRAC1;PRDM5;NFYA;NR2F1;RNF138;DDIT3;BRCA1;TAF12;XRCC6;FOXG1;CRY1;ZNF496;RFC1;RAD18;MSH2;FBH1;E2F3;RTF2;XBP1;CDK9;ING2;KIN;CGGBP1;RNF4;ERCC6;RBM5;APEX1;TERF1;TFAM;PLAGL1
inter.prog	Molecular function	miRNA Binding (GO:0035198)	0.470857835	1.396687017	0.109803922	0.894737329	TUT7;SOX2;RC3H1
inter.prog	Molecular function	Flavin Adenine Dinucleotide Binding (GO:0050660)	0.442609367	1.387325177	0.100616016	0.858161346	SDHA;CRY2;GSR;POR
inter.prog	Molecular function	Protein Kinase Binding (GO:0019901)	-0.258862669	-1.386093664	0.011472275	0.754339991	PRKACA;DUSP19;SIK1;TPX2;NBR1;AP1B1;PLK1;KIZ;CDK5R1;MAML1;KIF11;AURKA;PTK2;MAPK8IP2;KIF20A;SPG11;BECN1;CNTLN;MAPK4;ACVR1;CD24;GOLGA2;CDK5RAP3;MAP2K3;PRKCSH;MAPK8IP3;CCNB1;IBTK;CHEK2;PDE3B;JTB;EZR;MAP3K13;PTPN1;TRIB2;TAOK2;ZC3HC1;PLCG1;APC;CALM3;CDC25C;RCC2;GSK3A;EXOC2;PTPN11;KIF14;LRBA;DAB2IP;IKBKB;CCDC88A;HDAC5;ARHGEF7;RB1CC1;TCF3;NEK9;VDAC1;MAP2K6;CIT;PTPN23;ZFYVE26;PPM1D;SLC12A7;RAC1;CDKN2D;GSK3B;RBBP6;GRB2;BICD1;RACGAP1;CDC25B;NEDD9;DAZAP2;TRIP4;PARP1;IFNAR2;CCND2;PPP1R12A;ADD2;ATG13;CKS1B;FERMT2;DCTN2;CENPJ;MAPRE3;RAB11FIP2;BORA
inter.prog	Molecular function	Hexosyltransferase Activity (GO:0016758)	0.406030688	1.375690849	0.094117647	0.839297818	TMTC3;TMTC2;EXT2;B4GALT6;EXT1;FUT9;B4GALT5;AGL;MTAP;GBE1
inter.prog	Molecular function	Sequence-Specific Double-Stranded DNA Binding (GO:1990837)	0.260851974	1.374232798	0.021097046	0.785992661	KLF6;JUN;NR2E1;CDC45;FOXJ3;TEAD2;CDC6;ZFP1;E2F8;SOX12;ARID5B;CREB5;SOX2;ORC2;TCF7L2;CRY2;MYBL2;OTX1;HEY1;GLI3;ASCL1;ZNF410;PAX6;CREM;KAT7;DMRTA1;NR4A2;ATF4;MAFG;DMRTA2;ZNF740;TFAP2C;SOX6;ERBB4;YAP1;BRD7;PRDM5;NFYA;NR2F1;DDIT3;BRCA1;XRCC6;FOXG1;NFATC3;PKNOX1
inter.prog	Molecular function	Kinase Activator Activity (GO:0019209)	-0.451633454	-1.37246051	0.096579477	0.752825423	DUSP19;CDK5R1;MARK2
inter.prog	Molecular function	Protein Serine/Threonine/Tyrosine Kinase Activity (GO:0004712)	-0.48992814	-1.372450035	0.133462282	0.702701541	PRKACA;AURKA;MAP2K3;TTK;MAP2K2;PRKAA2;MAP2K6;MAPK14
inter.prog	Molecular function	Phosphatidylinositol Binding (GO:0035091)	0.344127115	1.368620892	0.058212058	0.756126022	PXK;SNX13;FCHO2;SNX5;PARD3B;SNX4;WASHC2C;DENND1A
inter.prog	Molecular function	Exopeptidase Activity (GO:0008238)	0.507449311	1.368528573	0.099156118	0.709255753	LTA4H;TPP2;LNPEP;DPP9;XPNPEP1;METAP1D;METAP1
inter.prog	Molecular function	Nuclear Androgen Receptor Binding (GO:0050681)	0.486024041	1.359633279	0.112016293	0.69763135	CALR;RNF6;KDM4C;SNW1
inter.prog	Molecular function	Protein Kinase A Regulatory Subunit Binding (GO:0034237)	-0.469505897	-1.356250079	0.134693878	0.718809417	PRKACA;AKAP8;AKAP6;EZR
inter.prog	Molecular function	Nuclear Receptor Binding (GO:0016922)	0.326688678	1.355076241	0.07249467	0.673631821	MED22;HIF1A;TCF7L2;CALR;RNF6;KDM4C;SNW1;NR4A2;NCOA1;DCAF1;CRY1;MED30;GTF2H1;PHB2;CCDC62;NRIP1;CNOT1;TRERF1;TAF10;DDX54;TAF11
inter.prog	Molecular function	Myosin Binding (GO:0017022)	-0.433066684	-1.35151543	0.104125737	0.691944783	LMTK2;RAB8A;STXBP5L;RAB3C;TRIM32;RALA;GIPC1;RAB6A
inter.prog	Molecular function	Histone H3 Methyltransferase Activity (GO:0140938)	-0.443994026	-1.348341711	0.13001912	0.662852986	SETBP1;JARID2;SETD1B;KMT2A;CARM1;EHMT2;KMT2D
inter.prog	Molecular function	2-Oxoglutarate-Dependent Dioxygenase Activity (GO:0016706)	-0.404813412	-1.345725969	0.112338858	0.63549995	KDM4A;TET3;JARID2;KDM2B;KDM4B;KDM7A;KDM5B;TET1
inter.prog	Molecular function	Phosphoric Diester Hydrolase Activity (GO:0008081)	0.486373051	1.34272396	0.1125	0.678869423	GDE1;PLCL1;PLCB4;TDP2
inter.prog	Molecular function	Protein Serine/Threonine Kinase Inhibitor Activity (GO:0030291)	0.471813186	1.339686166	0.13976378	0.654797004	KAT2B;RPTOR;PRKAR2B;SPRED2;SPRED1;CDKN1B
inter.prog	Molecular function	Guanyl-Nucleotide Exchange Factor Activity (GO:0005085)	-0.302257822	-1.338519501	0.078277886	0.628872098	ARHGEF10L;ARHGEF11;VAV2;PLEKHG2;LAMTOR3;TIAM2;RAPGEF1;BCR;CCDC88C;GNA13;EIF2B3;DOCK4;PREX1;GAPVD1;DOCK3;RCC1;CCDC88A;ARHGEF7;RIC8B;EIF2B5;DENND6A;SOS2;RCBTB2;FGD6;DENND5B;EIF2B4
inter.prog	Molecular function	DNA Polymerase Binding (GO:0070182)	0.484594755	1.33405008	0.138947368	0.642959617	RAD51;PCNA;CDT1;NABP2
inter.prog	Molecular function	Ubiquitin-Like Protein Conjugating Enzyme Binding (GO:0044390)	-0.426329327	-1.322125986	0.126760563	0.648022618	RNF14;RNF144A;AUP1;UBA2;DCUN1D4
inter.prog	Molecular function	Potassium Channel Activity (GO:0005267)	0.488716205	1.321669144	0.184313725	0.654327178	KCNT2;KCND2;KCNMB4
inter.prog	Molecular function	Histone Deacetylase Binding (GO:0042826)	0.350126381	1.30415637	0.115768463	0.679985826	MIER3;BRMS1L;GLI3;KAT2B;AKAP8L;HDAC9;NUDT21;MTA2
inter.prog	Molecular function	Microtubule Binding (GO:0008017)	-0.265231764	-1.301624479	0.069033531	0.686095045	KIF13A;KIF3C;KIF21B;PLK1;REEP3;KIF23;NDE1;KIF18B;KIF20A;CAMSAP1;GOLGA2;BIRC5;MAP1B;CCDC88C;CCSER2;CKAP5;EZR;POLB;NAV3;DLGAP5;KNSTRN;APC;RCC2;MAP4K4;PSRC1;KIF14;GTSE1;KIF2C;DNM1L;KIF3A;CCDC88A;MAP9;HAUS4;SGIP1;SPAST;CENPE;VASH2;RACGAP1;FBXW11;EML1;HOOK3;SPAG5;VAPB;KIF21A
inter.prog	Molecular function	Acetylation-Dependent Protein Binding (GO:0140033)	-0.424823042	-1.299817365	0.139846743	0.634320647	MLLT3;BRD3;ZZZ3;ZZEF1;SMARCA4;KMT2A;CARM1;TRIM24
inter.prog	Molecular function	Lysine-Acetylated Histone Binding (GO:0070577)	-0.424823042	-1.299817365	0.139846743	0.634320647	MLLT3;BRD3;ZZZ3;ZZEF1;SMARCA4;KMT2A;CARM1;TRIM24
inter.prog	Molecular function	DNA-directed 5'-3' RNA Polymerase Activity (GO:0003899)	0.392351935	1.286460559	0.152	0.710827713	MED21;POLR3H;POLR2C;POLR3A;POLR2J
inter.prog	Molecular function	Kinase Binding (GO:0019900)	-0.246045793	-1.283065408	0.056420233	0.662066332	PRKACA;SIK1;TPX2;AP1B1;PLK1;KIZ;CDK5R1;TTC28;MAML1;WWC1;KIF11;AURKA;PTK2;MAPK8IP2;KIF20A;SPG11;BECN1;CNTLN;MAPK4;CD24;GOLGA2;POLR2A;CDK5RAP3;MAP2K3;CCNB1;IBTK;CHEK2;DLG2;JTB;MAP3K13;PTPN1;ZC3HC1;PLCG1;APC;CALM3;CDC25C;RCC2;EXOC2;PTPN11;KIF14;LRBA;DAB2IP;IKBKB;STRADA;ARHGEF7;RB1CC1;NEK9;VDAC1;MAP2K6;CIT;GADD45A;PTPN23;ZFYVE26;SLC12A7;RAC1;CDKN2D;GSK3B;RBBP6;GRB2;BICD1;DGKD;RACGAP1;CDC25B;TRIP4;PARP1;IFNAR2;CCND2;PPP1R12A;ADD2;ATG13;CKS1B;FERMT2;DCTN2;CENPJ;MAPRE3;RAB11FIP2;BORA
inter.prog	Molecular function	Ubiquitin-Like Protein Conjugating Enzyme Activity (GO:0061650)	0.39354331	1.282169949	0.165306122	0.696038362	UBE2E2;UBE2Q1;CDC34;UBE2H;UBE2J2;UBE2F;UBE2D2;UBE2Q2
inter.prog	Molecular function	Catalytic Activity, Acting On A tRNA (GO:0140101)	0.410074139	1.275887517	0.162650602	0.689661734	ETF1;NT5C3A;DTWD2;PUS10;MRPL58;BCDIN3D;TRIT1;TYW5;TYW3
inter.prog	Molecular function	Actin Binding (GO:0003779)	-0.297075625	-1.266042417	0.13916501	0.691509325	LIMA1;CORO2B;PTK2;FLII;CACNA1A;DBNL;DBN1;MAP1B;ABL1;EZR;SPTBN1;NF2;SPTBN2;PHACTR1;FMN2;SPTAN1;CCDC88A;CAPZB;GIPC1;PHACTR3;VASH2;MRTFA;HNRNPU;ADD2;FERMT2;MTSS1
inter.prog	Molecular function	Monoatomic Cation Channel Activity (GO:0005261)	-0.390029216	-1.262370819	0.18359375	0.676143002	SLC24A2;TMEM63B;TRPC4AP;PSEN1;CHRNA7
inter.prog	Molecular function	Damaged DNA Binding (GO:0003684)	0.359860415	1.260163953	0.163106796	0.715340222	SDE2;PCNA;CRY2;NBN;AUNIP;RPA2;RBBP8;PARP2
inter.prog	Molecular function	Transcription Cis-Regulatory Region Binding (GO:0000976)	0.245003173	1.253196709	0.094142259	0.714451529	JUN;TRPS1;E2F8;SOX12;ARID5B;HIF1A;SOX2;TCF7L2;CRY2;CREBRF;GLI3;ASCL1;NPAS3;PAX6;CREM;ATF4;TIPARP;PRDX5;TFAP2C;SOX6;PURA;ERBB4;YAP1;ZNF516;NFXL1;BRD7;E2F6;PRDM5;PURG;NFYA;DDIT3;BRCA1;XRCC6;MLXIP
inter.prog	Molecular function	Acetylglucosaminyltransferase Activity (GO:0008375)	0.450697639	1.246054864	0.200392927	0.712982569	MGAT5;EXT2;EXT1
inter.prog	Molecular function	Calcium Ion Transmembrane Transporter Activity (GO:0015085)	-0.394039447	-1.24535984	0.204081633	0.706572636	SLC24A2;ATP2B2;TRPC4AP;PSEN1;CHRNA7
inter.prog	Molecular function	Ubiquitin-Like Protein Transferase Activity (GO:0019787)	0.254723397	1.240221809	0.114688129	0.705685464	ERCC8;RMND5A;RNF220;AMFR;RC3H1;RNF6;PRPF19;ATG3;RNF168;UFL1;HDAC9;BARD1;RSPRY1;RNF146;UBE2E2;CDC34;PJA2;BIRC6;UBE2H;FBXO3;PDZRN3;HACE1;BRCA1;ARIH1;UBE2F;UBE2D2;RNF4;UBE2Q2;TRIM23;RNF41;TRIM36;RNF115;CUL5;CNOT4;STUB1;MARCHF6
inter.prog	Molecular function	Regulatory RNA Binding (GO:0061980)	0.393241047	1.235369676	0.198782961	0.698392344	TUT7;SOX2;RC3H1
inter.prog	Molecular function	Ubiquitin Conjugating Enzyme Binding (GO:0031624)	-0.430653168	-1.233624944	0.203557312	0.719995485	RNF14;RNF144A;AUP1
inter.prog	Molecular function	Phosphotyrosine Residue Binding (GO:0001784)	-0.412059487	-1.232123791	0.195519348	0.701025064	VAV2;PIK3R2;CRKL;PTPN11;NCK2
inter.prog	Molecular function	Nuclear Estrogen Receptor Binding (GO:0030331)	0.390607298	1.23007336	0.21010101	0.69362228	NCOA1;DCAF1;PHB2;CCDC62;NRIP1;CNOT1;TAF10;DDX54
inter.prog	Molecular function	Promoter-Specific Chromatin Binding (GO:1990841)	-0.401131636	-1.227808221	0.196721311	0.691421725	ZC3H4;BMI1;POLR2A;KDM1A;EGR1
inter.prog	Molecular function	Signal Sequence Binding (GO:0005048)	-0.382848604	-1.221202533	0.205231388	0.689581904	NUP153;KPNB1;TNPO1;TIMM22;KDELR1;KPNA3
inter.prog	Molecular function	ATPase Binding (GO:0051117)	0.360329903	1.220416684	0.209302326	0.701450762	TOR1AIP1;NUFIP1;DNAJB1;NOP58;ANK2;TMEM106B;SELENOS;PDE4D
inter.prog	Molecular function	Protein Heterodimerization Activity (GO:0046982)	0.26638741	1.219171937	0.142284569	0.684346319	PEF1;HIF1A;BCL2;EXT2;TENM2;NPAS3;EXT1;VAPA;TENM3;RALGAPA1;BARD1;NR4A2;KATNA1;ATF4;MIGA1;DDIT3;ITGB1;ATP1A1;NOLC1;NAE1;SNX2
inter.prog	Molecular function	Cadherin Binding (GO:0045296)	-0.238112774	-1.218708512	0.105566219	0.676569611	CDK5R1;USO1;LIMA1;RANGAP1;MARK2;IST1;GIGYF2;IDH1;MPRIP;DBNL;ACVR1;DBN1;PSEN1;GOLGA2;GCN1;CLIC1;PHLDB2;PCMT1;CKAP5;CRKL;EZR;CTNNA2;SPTBN1;PTPN1;CHMP5;SPTBN2;ANK3;APC;FMNL2;GAPVD1;PTPN11;EIF4G2;DAB2IP;SPTAN1;CAPZB;SHTN1;EXOC3;PROM1;RARS1;GIPC1;EPS15;CLINT1;ESYT2;DHX29;MRE11;CEMIP2;BZW2;PTPRO;CDH8;MYO1B;TLN1;VAPB;ABI1
inter.prog	Molecular function	Cis-Regulatory Region Sequence-Specific DNA Binding (GO:0000987)	0.220062419	1.218605962	0.074626866	0.666742675	KLF6;JUN;NR2E1;FOXJ3;TEAD2;ZFP1;E2F8;SOX12;HIF1A;MEIS1;SOX2;TCF7L2;RUVBL2;SOX21;MYBL2;OTX1;MYBL1;ZNF143;HEY1;GLI3;NR2F2;ASCL1;ZNF410;PAX6;CREM;ZNF426;DMRTA1;NR4A2;CDKN2AIP;ZNF536;ATF4;ZNF236;MAFG;TIPARP;ZNF605;DMRTA2;ZNF367;POU2F1;ZNF740;ZNF655;ZNF665;ZNF34;TFAP2C;SOX6;SALL1;ZNF516;E2F6;PRDM5;NFYA;NR2F1;DDIT3;MLXIP;ZNF496;MYNN;NFATC3;PKNOX1;E2F3;XBP1;MNT;MXI1;NFAT5;WIZ
inter.prog	Molecular function	Ubiquitin-Protein Transferase Activity (GO:0004842)	0.233853351	1.203581661	0.12	0.692179522	ERCC8;RMND5A;HLTF;RNF220;UBE3C;RC3H1;TRIM41;RNF6;PRPF19;UBE3B;RNF168;RNF150;BARD1;RSPRY1;RNF146;UBE2E2;ANKIB1;UBE2Q1;CDC34;PJA2;BIRC6;UBE2H;UBE2J2;FBXO3;PDZRN3;HACE1;RNF138;BRCA1;CBLB;ARIH1;UBE2D2;TRIM9;RNF4;UBE2Q2;RNF227;TRIM23;SYVN1;RNF41;TRIM36;RNF115;RNF122;CUL5;LTN1;CNOT4;STUB1;MARCHF6;CCAR1
inter.prog	Molecular function	Histone Acetyltransferase Binding (GO:0035035)	0.417666527	1.199516245	0.242971888	0.684841765	PCNA;GLI3;PAX6
inter.prog	Molecular function	Double-Stranded DNA Binding (GO:0003690)	0.230686899	1.192331647	0.119246862	0.688144785	KLF6;JUN;NR2E1;RAD51;FOXJ3;TEAD2;ZFP1;MSH6;E2F8;SOX12;CREB5;RAD51B;MYBL2;OTX1;HEY1;GLI3;ASCL1;ZNF410;PAX6;CREM;DMRTA1;NR4A2;RAD50;ATF4;MAFG;DMRTA2;ZNF740;TFAP2C;PURA;NR2F1;XRCC6;FOXG1;CRY1;NFATC3;PKNOX1;MSH2;FBH1;E2F3;XBP1;NFAT5;KIN;CGGBP1
inter.prog	Molecular function	mRNA Binding (GO:0003729)	0.236572778	1.185937894	0.132897603	0.688336583	YTHDF1;TIAL1;DHFR2;NSRP1;DCP1A;PCBP1;RC3H1;CALR;SHMT1;NUP98;EIF2S2;CSTF2T;ETF1;NELFE;EIF2S1;SAMD4A;YTHDF2;QKI;RIDA;GNL3;NUDT21
inter.prog	Molecular function	Transcription Regulatory Region Nucleic Acid Binding (GO:0001067)	0.265071005	1.183901467	0.168016194	0.677097313	JUN;SOX12;ARID5B;SOX2;TCF7L2;CRY2;PAX6;ATF4;SOX6;ERBB4;YAP1;BRD7;PRDM5;NFYA;DDIT3;BRCA1;XRCC6
inter.prog	Molecular function	GTPase Binding (GO:0051020)	-0.245849405	-1.183360944	0.145348837	0.765167356	GCC2;RANGAP1;PLEKHG2;RAB8A;RANBP2;BECN1;PDE6D;MYO5A;BIRC5;GOLGA5;DMXL2;BICD2;SPTBN1;DOCK4;CDC42EP4;USP33;AP3M1;RHOBTB3;RCC2;EXOC2;GAPVD1;DOCK3;GIT1;RCC1;AIMP1;DNM1L;KIF3A;CCDC186;DVL3
inter.prog	Molecular function	Small GTPase Binding (GO:0031267)	-0.250229094	-1.179894969	0.154738878	0.754580196	GCC2;RANGAP1;PLEKHG2;RAB8A;RANBP2;PDE6D;MYO5A;BIRC5;GOLGA5;DMXL2;BICD2;DOCK4;CDC42EP4;USP33;AP3M1;RHOBTB3;RCC2;EXOC2;GAPVD1;DOCK3;GIT1;RCC1;DNM1L;KIF3A;CCDC186;DVL3
inter.prog	Molecular function	RNA Polymerase II Transcription Regulatory Region Sequence-Specific DNA Binding (GO:0000977)	0.208622238	1.175203268	0.1125	0.685112264	KLF6;JUN;NR2E1;TRPS1;FOXJ3;TEAD2;ZFP1;E2F8;SOX12;HIF1A;MEIS1;SOX2;TCF7L2;RUVBL2;SOX21;MYBL2;OTX1;MYBL1;ZNF143;HEY1;CREBRF;GLI3;NR2F2;ASCL1;ZNF410;NPAS3;PAX6;CREM;ZNF426;DMRTA1;NR4A2;CDKN2AIP;ZNF536;ATF4;ZNF236;MAFG;ZNF605;DMRTA2;ZNF367;POU2F1;ZNF740;ZNF655;ZNF665;ZNF34;TFAP2C;SOX6;PURA;SALL1;ZNF516;NFXL1;E2F6;PRDM5;PURG;NFYA;NR2F1;DDIT3
inter.prog	Molecular function	Ephrin Receptor Binding (GO:0046875)	-0.434145177	-1.167185753	0.278225806	0.775450946	EFNB2;ANKS1A;PTPN1
inter.prog	Molecular function	Methylated Histone Binding (GO:0035064)	-0.306911049	-1.16275879	0.23255814	0.768085864	KDM4A;CXXC1;PYGO1;PWWP2A;CBX5;ZZZ3;ING1;MORC3;ZZEF1;KDM7A;MTF2
inter.prog	Molecular function	Tau Protein Binding (GO:0048156)	-0.371268413	-1.161662224	0.269709544	0.751767323	MARK2;BRSK2;TAOK2;TAOK1;GSK3A;SMAD2;GSK3B
inter.prog	Molecular function	Sequence-Specific DNA Binding (GO:0043565)	0.21965478	1.160254974	0.183505155	0.713294861	KLF6;JUN;NR2E1;FOXJ3;TEAD2;ZFP1;E2F8;CBFB;SOX12;HIF1A;CREB5;BCL2;SOX2;TCF7L2;MYBL2;OTX1;HEY1;GLI3;NR2F2;ASCL1;ZNF410;PAX6;CREM;UPF1;DMRTA1;NR4A2;ATF4;MAFG;DMRTA2;POU2F1;ZNF740
inter.prog	Molecular function	RNA Polymerase II Cis-Regulatory Region Sequence-Specific DNA Binding (GO:0000978)	0.208124812	1.160187814	0.142857143	0.69689891	KLF6;JUN;NR2E1;FOXJ3;TEAD2;ZFP1;E2F8;SOX12;HIF1A;CREB5;MEIS1;SOX2;TCF7L2;RUVBL2;SOX21;MYBL2;OTX1;MYBL1;ZNF143;HEY1;GLI3;NR2F2;ASCL1;ZNF410;PAX6;CREM;ZNF426;DMRTA1;NR4A2;CDKN2AIP;ZNF536;ATF4;ZNF236;MAFG;ZNF605;DMRTA2;ZNF367;POU2F1;ZNF740;ZNF655;ZNF665;ZNF34;TFAP2C;SOX6;SALL1;ZNF516;E2F6;PRDM5;NFYA;NR2F1;DDIT3
inter.prog	Molecular function	Protein Serine/Threonine Kinase Activator Activity (GO:0043539)	-0.309828045	-1.157251417	0.244444444	0.746255208	CDK5R1;GCN1;CCNB1;MAP3K13;TAOK2;TAOK1;CALM3;DAB2IP;STRADA;MAP2K2;ETAA1
inter.prog	Molecular function	Ubiquitin Conjugating Enzyme Activity (GO:0061631)	0.370154358	1.156267246	0.236170213	0.691819322	UBE2E2;UBE2Q1;CDC34;UBE2H;UBE2J2;UBE2D2;UBE2Q2
inter.prog	Molecular function	Methylation-Dependent Protein Binding (GO:0140034)	-0.309295008	-1.148878529	0.260273973	0.754027511	KDM4A;CXXC1;PYGO1;PWWP2A;CBX5;ZZZ3;ING1;MORC3;ZZEF1;KDM7A;MTF2
inter.prog	Molecular function	Protein Phosphorylated Amino Acid Binding (GO:0045309)	-0.360832127	-1.146466215	0.278	0.742359802	VAV2;PIK3R2;CRKL;PTPN11;NCK2
inter.prog	Molecular function	Ribosome Binding (GO:0043022)	0.284486421	1.140218058	0.248447205	0.723624478	YTHDF1;NEMF;DNAJC2;GUF1;MAIP1;ETF1;EIF2S1;TMEM147
inter.prog	Molecular function	Phosphatidylinositol-4,5-Bisphosphate Binding (GO:0005546)	0.380035005	1.127894316	0.296680498	0.744407191	FCHO2;WASHC2C;SLC9A1;OSBPL2
inter.prog	Molecular function	Tau-Protein Kinase Activity (GO:0050321)	-0.394979619	-1.125599757	0.302083333	0.790131629	MARK2;BRSK2;TAOK2;TAOK1;GSK3A
inter.prog	Molecular function	DNA-binding Transcription Factor Binding (GO:0140297)	0.23352697	1.123396798	0.228456914	0.742335652	JUN;HIF1A;BCL2;TCF7L2;LMO1;HEY1;KAT2B;ASCL1;HDAC9;CREM;EIF4E;ZFPM2;ATF4;CCNT1;NBN;PURA;YAP1;RBBP8;PRDM5;MTA2;DDIT3;TAF12;LDB1;KAT5
inter.prog	Molecular function	Ubiquitin-Like Protein Peptidase Activity (GO:0019783)	0.372192325	1.11866577	0.303462322	0.741082574	UFSP2;COPS4;SENP8;USP48;USP21;USPL1;USP7
inter.prog	Molecular function	Exonuclease Activity (GO:0004527)	0.333965245	1.112475051	0.306930693	0.744036207	EXOSC8;RAD50;EXD2;PDE12;ERI1;EXO1
inter.prog	Molecular function	DNA Endonuclease Activity (GO:0004520)	0.40088764	1.109815693	0.339882122	0.736824929	DNA2;RAD50;ZRANB3;RBBP8;EXO1
inter.prog	Molecular function	Transition Metal Ion Binding (GO:0046914)	0.209759913	1.100772	0.231981982	0.74679914	MGAT5;RABGGTB;RBSN;LTA4H;PITRM1;SEC24A;RC3H1;CALR;SHMT1;CHORDC1;TIMM10;MTPAP;KDM4C;COA6;SOD2;SEC23A;TDP2;RASSF1;ZFPM2;EXD2;CDADC1;TIMM9;ZNF593;SEC24B
inter.prog	Molecular function	Magnesium Ion Binding (GO:0000287)	-0.249047318	-1.0988214	0.30020284	0.857184795	SIK1;PLK1;ENDOV;MARK2;IDH1;ADPRH;GCLC;BRSK2;SNRK;ABL1;FOXK2
inter.prog	Molecular function	Calcium Channel Activity (GO:0005262)	-0.328109462	-1.095748913	0.329365079	0.846935666	SLC24A2;CACNA1A;TRPC4AP;PSEN1;CHRNA7
inter.prog	Molecular function	Protein Serine/Threonine Kinase Activity (GO:0004674)	-0.214900449	-1.095146045	0.256	0.830156736	PRKACA;CAMK2G;SIK1;SBK1;LMTK2;PLK1;GRK6;WNK2;MARK2;AURKA;BRSK2;HIPK1;CDK11B;SNRK;MAPK4;DAPK1;ACVR1;ULK2;CHEK2;MAP3K13;PIM3;TAOK2;TAOK1;MAP4K4;RPS6KA5;GSK3A;PDPK1;CDK13;NEK11;TTK;ATR;IKBKB;MKNK2;PLK4;MAP2K2;PRKAA2;PRKD3;NEK9;MAP2K6
inter.prog	Molecular function	Pyrophosphatase Activity (GO:0016462)	-0.407828901	-1.089388897	0.333992095	0.830759949	FHIT;NUDT19;PPA1;DHX29;NUDT3
inter.prog	Molecular function	Adenyl Ribonucleotide Binding (GO:0032559)	-0.222349374	-1.087822653	0.278656126	0.818105404	SIK1;LONP1;LMTK2;PLK1;WNK2;MARK2;GCLC;BRSK2;CDK11B;ABCF2;CAD;SNRK;CARS1;DAPK1;ACVR1;PANK3;MYO18A;ABL1;MIEF1;ABCG1;TAOK1;RHOBTB3;UBA2;MAP4K4;RPS6KA5
inter.prog	Molecular function	Ribonucleoside Triphosphate Phosphatase Activity (GO:0017111)	-0.243425939	-1.086375559	0.308793456	0.805293032	AGAP3;RGS12;SEPTIN3;ARL8A;RAB8A;GFM2;GNA13;RAB3C;EFTUD2;ARFRP1;GTPBP10;DNM1L;RALA;RAB12;NRAS;RND2;RAB39A;RAC1;RAB6A;HBS1L;DHX29
inter.prog	Molecular function	Basal RNA Polymerase II Transcription Machinery Binding (GO:0001099)	-0.320110959	-1.082142053	0.34622824	0.801688657	CCAR2;RECQL5;DRAP1;TBP;GTF2A1;RPRD2
inter.prog	Molecular function	Single-Stranded RNA Binding (GO:0003727)	-0.339846459	-1.076962655	0.344262295	0.801013987	LONP1;ENDOV;ILF3;POLR2G;AGO1;JMJD6;HNRNPU;AGO3;ADARB2;STRBP;AGO2
inter.prog	Molecular function	GTPase Activity (GO:0003924)	-0.24215854	-1.074814321	0.327160494	0.791888569	AGAP3;RGS12;SEPTIN3;ARL8A;RAB8A;GFM2;GNA13;RAB3C;EFTUD2;ARFRP1;GTPBP10;DNM1L;RALA;RAB12;NRAS;RND2;RAB39A;RAC1;RAB6A;HBS1L
inter.prog	Molecular function	SH3 Domain Binding (GO:0017124)	-0.313915378	-1.074105358	0.349705305	0.778519939	RUFY1;ABL1;SOCS7;ENAH;DAB2IP;SGIP1;GRB2;RUFY2;AFAP1
inter.prog	Molecular function	Phospholipase Activity (GO:0004620)	0.385440374	1.068509859	0.375518672	0.829080901	GDE1;PLCL1;PLCB4
inter.prog	Molecular function	Protein Tyrosine Kinase Activity (GO:0004713)	-0.297826563	-1.067550476	0.358717435	0.782536127	NTRK3;EPHB2;PTK2;HIPK1;BCR;ABL1
inter.prog	Molecular function	ATP Binding (GO:0005524)	-0.220169128	-1.058039251	0.356573705	0.79614719	SIK1;LONP1;LMTK2;PLK1;WNK2;MARK2;BRSK2;CDK11B;ABCF2;CAD;SNRK;CARS1;DAPK1;ACVR1;PANK3;MYO18A;ABL1;ABCG1;TAOK1;RHOBTB3;UBA2;MAP4K4;RPS6KA5
inter.prog	Molecular function	DNA-binding Transcription Activator Activity, RNA Polymerase II-specific (GO:0001228)	-0.226135656	-1.04841443	0.37964775	0.810564627	ATF6;ZBED4;NFE2L1;ELK4;NHLH1;TFDP1;FOS;YY1;USF3;TFCP2;GABPA;KLF7;ZBTB17;SATB2;FOXK2;EGR1;ZNF845;ZNF384;IRF3;SOX4;UBA2;NEUROD1;ZNF319
inter.prog	Molecular function	Chloride Channel Activity (GO:0005254)	0.376946059	1.048392378	0.389105058	0.876508066	KCNT2;GABRA2;ANO6;CLCC1;SLC1A4
inter.prog	Molecular function	Monoatomic Anion Channel Activity (GO:0005253)	-0.373783835	-1.042721291	0.381742739	0.812031753	LRRC8D;CLIC1;SLC17A6;CLCN3;VDAC1
inter.prog	Molecular function	Ubiquitin Protein Ligase Activity (GO:0061630)	0.214936039	1.034236104	0.37007874	0.90617673	HLTF;RNF220;UBE3C;RC3H1;TRIM41;RNF6;PRPF19;UBE3B;RNF168;RNF150;RNF146;ANKIB1;PJA2;PDZRN3;HACE1;RNF138;CBLB;ARIH1;UBE2D2;TRIM9;RNF4;RNF227;TRIM23;SYVN1;RNF41;RNF115;RNF122;LTN1;STUB1;MARCHF6;CCAR1;SH3RF1;PELI2;ZNRF2;MIB1;NSMCE1;UBR5;TRIM35;HECTD2;VPS11;RNF217;RNF152;RNF157;WWP1;HERC3;ZNRF3
inter.prog	Molecular function	Phosphatase Inhibitor Activity (GO:0019212)	0.365126303	1.030775267	0.397540984	0.900657141	MGAT5;PPME1;PPP1R2
inter.prog	Molecular function	Metalloexopeptidase Activity (GO:0008235)	0.364028275	1.023894192	0.421782178	0.905486285	LTA4H;CPOX;CPD;LNPEP
inter.prog	Molecular function	Amyloid-Beta Binding (GO:0001540)	-0.307518585	-1.022896069	0.39688716	0.856088953	EPHB2;MAPK8IP2;CACNA1A;CHRNA7;APBA2
inter.prog	Molecular function	Growth Factor Receptor Binding (GO:0070851)	0.321094325	1.019798378	0.443762781	0.901877041	SNX4;ERBB4;SNX2;FER;GLMN;ATXN2;VEGFA
inter.prog	Molecular function	Hsp70 Protein Binding (GO:0030544)	0.370989006	1.016350384	0.435582822	0.896449765	DNAJC2;TSC1;DNAJB1;DNAJB14
inter.prog	Molecular function	GTPase Regulator Activity (GO:0030695)	-0.198894701	-1.016016778	0.41749503	0.862240285	ARHGEF10L;ITGB1BP1;ARHGEF11;VAV2;AGAP3;RGS12;RANGAP1;PLEKHG2;IQGAP3;LAMTOR3;RANBP2;TIAM2;RAPGEF1;PLXNB1;PDE6D;BCR;CCDC88C;GNA13;STXBP5L;EIF2B3;SIPA1L1;RALGAPA2;DOCK4;TBCD;CPEB2;PREX1;GAPVD1;DOCK3;GIT1;RCC1;DNM1L;CCDC88A;TBC1D1;ARHGEF7;RIC8B;BRD8;GPSM2;TBCK;EIF2B5;DENND6A;TBC1D16;SOS2;RCBTB2;RACGAP1;ARHGAP35;FGD6;DENND5B;EIF2B4
inter.prog	Molecular function	Protein Kinase Inhibitor Activity (GO:0004860)	0.300434019	1.014587843	0.442622951	0.887019435	CEP43;MBIP;PARVA;NCK1;RPTOR;SPRED2;SPRED1;CDKN1B
inter.prog	Molecular function	Non-Membrane Spanning Protein Tyrosine Kinase Activity (GO:0004715)	0.38334089	1.009589984	0.447791165	0.887533324	PEAK1;CLK1;FER;YES1;CSK
inter.prog	Molecular function	Endonuclease Activity (GO:0004519)	0.314794168	1.006149891	0.439922481	0.882896164	PMS2;DIS3;ZRANB3;DICER1;APEX1
inter.prog	Molecular function	Purine Ribonucleoside Triphosphate Binding (GO:0035639)	-0.193190367	-1.005768138	0.427734375	0.878609163	SIK1;LONP1;LMTK2;PLK1;ARL8A;RABL6;WNK2;MARK2;TUBB4B;RAB8A;TUBB3;BRSK2;CDK11B;ABCF2;CAD;SNRK;CARS1;DAPK1;ACVR1;PANK3;MYO18A;ABL1;ABCG1;TAOK1;ARFRP1;RHOBTB3;UBA2;MAP4K4;GTPBP10;RPS6KA5;ARL17A;KIF14;NEK11;MKNK2;ARF3;RALA;NRAS;PMVK;TBCK;RND2;RAB39A;RAC1;NOA1;TUBG1;SYN3;IDE;RAB6A;PRAG1;ABCD4;GPI;TUBA1C;HNRNPU;MYO1B;CLPX
inter.prog	Molecular function	Protein Serine/Threonine Phosphatase Activity (GO:0004722)	0.277134963	1.001511489	0.43699187	0.881609471	PHLPP1;PPM1E;PHLPP2;CTDSPL2;CTDSPL;MTMR14;PPP1CA;PPP4C;CDC14B
inter.prog	Molecular function	Ubiquitin-Like Protein Ligase Activity (GO:0061659)	0.207923331	1.000526293	0.440944882	0.870437611	HLTF;RNF220;UBE3C;RC3H1;TRIM41;RNF6;PRPF19;UBE3B;RNF150;UFL1;RNF146;ANKIB1;PJA2;PDZRN3;HACE1;RNF138;CBLB;ARIH1;UBE2D2;TRIM9;RNF4;RNF227;TRIM23;SYVN1;RNF41;RNF115;RNF122;LTN1;STUB1;MARCHF6;CCAR1;SH3RF1;PELI2;ZNRF2;MIB1;NSMCE1;UBR5;TRIM35;NSMCE2;HECTD2;VPS11;RNF217;RNF152;RNF157;WWP1;HERC3;ZNRF3
inter.prog	Molecular function	DNA-binding Transcription Repressor Activity, RNA Polymerase II-specific (GO:0001227)	-0.23130654	-0.999057193	0.453154876	0.883422475	ZFP90;ZBTB18;MLX;YY1;ZEB1;MAX;PEG3;ZNF266;ZNF746;FOXK2;KLF12;SREBF2;ZFHX3;TGIF1;ZNF398;UBA2
inter.prog	Molecular function	S-adenosylmethionine-dependent Methyltransferase Activity (GO:0008757)	-0.310193831	-0.994103339	0.453093812	0.883083428	NTMT1;PCMT1;KMT5A;KMT2A;PCMTD1;METTL9;N6AMT1;FBL
inter.prog	Molecular function	Proton Transmembrane Transporter Activity (GO:0015078)	0.358320694	0.991106377	0.460743802	0.885245368	SLC25A13;COX4I1;ATP6V1B2;UQCRC1;UQCRHL;COX5B
inter.prog	Molecular function	3'-5'-RNA Exonuclease Activity (GO:0000175)	0.32597478	0.988564048	0.462427746	0.878495793	DIS3;EXD2;PDE12;CNOT6L;ERI1
inter.prog	Molecular function	General Transcription Initiation Factor Binding (GO:0140296)	0.335570306	0.988500612	0.461693548	0.865341859	JUN;RUVBL2
inter.prog	Molecular function	Transcription Coactivator Binding (GO:0001223)	0.328258153	0.983594571	0.485477178	0.8666347	TEAD2;HIF1A;MED6;CCNT2;CDK9
inter.prog	Molecular function	Copper Ion Binding (GO:0005507)	-0.354429463	-0.983178149	0.4921875	0.901896476	CUTA;GPC1
inter.prog	Molecular function	Nuclease Activity (GO:0004518)	0.31186722	0.982207837	0.463265306	0.858039744	PMS2;DIS3;DNA2;PDE12;EXO1
inter.prog	Molecular function	Phosphatase Binding (GO:0019902)	-0.244974909	-0.981462044	0.476007678	0.892416649	TRAF3;DZIP3;CNST;PTK2;MTMR4;TRPC4AP;PIK3R2
inter.prog	Molecular function	Nuclear Localization Sequence Binding (GO:0008139)	-0.3600216	-0.980731049	0.482828283	0.880648834	NUP153;KPNB1;TNPO1;KPNA3
inter.prog	Molecular function	Poly-Purine Tract Binding (GO:0070717)	0.344575314	0.969543341	0.4743083	0.882350254	PATL1;HNRNPDL;RBMS2;KHDRBS2
inter.prog	Molecular function	Protein Phosphatase Regulator Activity (GO:0019888)	0.281462398	0.965024368	0.502946955	0.882060071	MGAT5;PPME1;PPP2R1B;PPP1R2;PPP6R3
inter.prog	Molecular function	SH2 Domain Binding (GO:0042169)	-0.336734132	-0.955972557	0.513565891	0.937988559	PTK2;RUFY1;CCDC88A;AFAP1;GPI
inter.prog	Molecular function	Polyubiquitin Modification-Dependent Protein Binding (GO:0031593)	-0.268384654	-0.951792329	0.518218623	0.935998476	DZIP3;AGAP3;UIMC1;BAG6;OTUD7A;PRPF8
inter.prog	Molecular function	Ubiquitin Protein Ligase Binding (GO:0031625)	0.198061364	0.951431343	0.568825911	0.9088705	JUN;HLTF;HIF1A;BCL2;HSPA5;CALR;PA2G4;FAF2;PSMD1;SPOPL;BAG5;RPA2;UBE2J2;SLF2;SYT11;FZD8;BRCA1;PRKAR2B;ARIH1;NAE1;UBE2D2;HSPBP1;RAD18;NPLOC4;GLMN;TANK;ABI2;CDKN1B;FBXW7;CUL5;AXIN1;UQCRC1;STUB1
inter.prog	Molecular function	Voltage-Gated Monoatomic Cation Channel Activity (GO:0022843)	0.34427978	0.94609209	0.541751527	0.910832797	KCND2;CACNB2;CACNG7;CACNB4
inter.prog	Molecular function	DNA Polymerase Activity (GO:0034061)	-0.353895064	-0.945286212	0.526732673	0.927059222	POLQ;POLE;POLB;TENT4A
inter.prog	Molecular function	DNA-directed DNA Polymerase Activity (GO:0003887)	-0.353895064	-0.945286212	0.526732673	0.927059222	POLQ;POLE;POLB;TENT4A
inter.prog	Molecular function	3'-5' Exonuclease Activity (GO:0008408)	0.300642468	0.940660722	0.547024952	0.912486468	DIS3;RAD50;EXD2;PDE12;ERI1
inter.prog	Molecular function	Zinc Ion Binding (GO:0008270)	0.18740709	0.940059614	0.601809955	0.901845674	RABGGTB;RBSN;LTA4H;PITRM1;SEC24A;RC3H1;CALR;SHMT1;CHORDC1;TIMM10;KDM4C;SEC23A;RASSF1;ZFPM2;CDADC1;TIMM9;ZNF593;SEC24B
inter.prog	Molecular function	Phosphatidylinositol Bisphosphate Binding (GO:1902936)	0.294447626	0.939040666	0.536633663	0.892604943	FCHO2;WASHC2C;SLC9A1;OSBPL2
inter.prog	Molecular function	Translation Initiation Factor Activity (GO:0003743)	0.302258933	0.938418968	0.554671968	0.882587371	EIF2S2;EIF2S1;EIF4E;EIF3M
inter.prog	Molecular function	RNA Polymerase II-specific DNA-binding Transcription Factor Binding (GO:0061629)	-0.200224517	-0.936430287	0.585858586	0.938518415	MLX;FOS;BBS4;SPEN;SMARCB1;ARID1A;CDK5RAP3;KDM1A;TBP;ID2;CRKL;SIN3A;TRIB2;NEUROD1;TRIM32;HES6;HDAC4;SMARCA4;TAF4;HDAC5;TACC2;DDRGK1;TCF3;TP53BP2;MTA1;GSK3B;MAPK14;TAF6;TRIP4;PARP1;EOMES
inter.prog	Molecular function	Ubiquitin-Like Protein Ligase Binding (GO:0044389)	-0.186891994	-0.918833285	0.636015326	0.97349854	KDM4A;PRKACA;TRAF3;SHPRH;SPOP;DBT;BECN1;BAG6;POLR2A;CDK5RAP3;ZNF746;CCNB1;UBE2L3;AUP1;HGS;HM13;CHEK2;TRIB2;NEDD8;FHIT;APC;RHOBTB3;UBE2T;UBE2D1
inter.prog	Molecular function	RNA Cap Binding (GO:0000339)	0.327813253	0.918133898	0.541247485	0.924054494	LSM1;CYFIP1;EIF4E
inter.prog	Molecular function	Protein Kinase Regulator Activity (GO:0019887)	-0.220752402	-0.911530034	0.58546169	0.979240232	DUSP19;CDK5R1;MARK2;CCNF;GCN1;CCNB1;KIDINS220;APC;STRADA;CDKN1C;NEK9;CCNG1;GMFB
inter.prog	Molecular function	Cysteine-Type Peptidase Activity (GO:0008234)	0.229203619	0.895942191	0.641547862	0.971084113	OTULIN;USP37;UFSP2;VCPIP1;USP36;UCHL5;USP5;OTUD7B;USP48;TANK;USP21;USPL1
inter.prog	Molecular function	Pentosyltransferase Activity (GO:0016763)	0.294764874	0.895825844	0.622568093	0.959001249	NAMPT;TIPARP;PARP2
inter.prog	Molecular function	pre-mRNA Binding (GO:0036002)	0.325625659	0.892559206	0.604417671	0.955308518	RBM7;U2AF1;ERI1;PRPF39;SLU7;HNRNPL
inter.prog	Molecular function	Endopeptidase Activity (GO:0004175)	-0.21563826	-0.892312996	0.624742268	1	USP34;SPG7;PREP;PSEN1;USP46;USP16;USP33;TASP1;USP49;NLN;MMP16;USP24;ADAM22;SFRP1;MASP1
inter.prog	Molecular function	Metal Ion Binding (GO:0046872)	-0.175658558	-0.89090681	0.702	1	SIK1;PLK1;CDK5R1;ASTN2;ENDOV;MARK2;MAN1B1;IDH1;ADPRH;GCLC;BRSK2;SNRK;CACNA1A;MEX3B;ASPH;ABL1;FOXK2;SDF4;FBLN1
inter.prog	Molecular function	Protein Phosphatase Inhibitor Activity (GO:0004864)	0.314789719	0.890646668	0.604554865	0.948516786	MGAT5;PPME1;PPP1R2
inter.prog	Molecular function	RNA Polymerase Core Enzyme Binding (GO:0043175)	-0.26823589	-0.889591668	0.631163708	0.996958879	CCAR2;RECQL5;RRN3
inter.prog	Molecular function	Phosphatase Activity (GO:0016791)	0.243645062	0.878097316	0.647916667	0.966407622	DUSP16;PSPH;PHOSPHO2;SGPP1;PPP1CA;PLPP3;FRA10AC1;ARMT1
inter.prog	Molecular function	GDP Binding (GO:0019003)	-0.267927581	-0.876863024	0.667351129	1	RAB8A;MIEF1;RALA;RAB12;NRAS;RAB5B;RAP2A
inter.prog	Molecular function	Phosphatidylinositol Phosphate Binding (GO:1901981)	0.225537022	0.876367887	0.666023166	0.958537485	SNX13;SNX4;WASHC2C;DENND1A
inter.prog	Molecular function	Carboxylic Acid Transmembrane Transporter Activity (GO:0046943)	-0.32088708	-0.874707505	0.621676892	1	SLC23A2;ABCC1
inter.prog	Molecular function	R-SMAD Binding (GO:0070412)	0.313208439	0.873740548	0.635458167	0.953500302	JUN;PAX6
inter.prog	Molecular function	Microtubule Plus-End Binding (GO:0051010)	-0.299957749	-0.872095481	0.640316206	1	KNSTRN;KIF2C;FBXW11;MAPRE3;STIM1;KIF18A
inter.prog	Molecular function	tRNA Binding (GO:0000049)	-0.249548565	-0.866177872	0.654343808	1	NSUN6;CARS1;TRMT10A;SARS1;SEPSECS;AIMP1;YRDC
inter.prog	Molecular function	Notch Binding (GO:0005112)	-0.309256085	-0.865222474	0.627151052	0.993251066	DLL3;NCOR2;DNER
inter.prog	Molecular function	Nuclear Thyroid Hormone Receptor Binding (GO:0046966)	0.274187045	0.862825564	0.637474542	0.966651716	MED22;MED30;GTF2H1
inter.prog	Molecular function	DNA Secondary Structure Binding (GO:0000217)	0.273161405	0.861218389	0.642	0.958969148	MSH6;RAD51B;RAD18;MSH2;LIN54;SMC6;BLM;CLSPN
inter.prog	Molecular function	G Protein-Coupled Receptor Activity (GO:0004930)	-0.2732707	-0.860084062	0.658349328	0.992913312	ADGRG1;CELSR2;ADCYAP1R1;TAPT1;ELOVL4;CNR1
inter.prog	Molecular function	Protein Phosphatase Binding (GO:0019903)	-0.214913372	-0.858592169	0.700757576	0.98411793	TRAF3;PPP1R9B;PTK2;MTMR4;PIK3R2;MTMR3;DAB2IP;KIF3A
inter.prog	Molecular function	RNA Polymerase III Activity (GO:0001056)	0.31330863	0.851134612	0.630705394	0.971482115	POLR3H;POLR3A
inter.prog	Molecular function	Cysteine-Type Deubiquitinase Activity (GO:0004843)	0.235635323	0.849262373	0.695740365	0.964389087	OTULIN;USP37;VCPIP1;USP36;UCHL5;USP5;OTUD7B;USP48;TANK;USP21
inter.prog	Molecular function	Ubiquitin Binding (GO:0043130)	0.220401372	0.842399437	0.705761317	0.968465227	MVB12B;UBAP1;UBXN2B;RNF168;RAD23B;FAF2
inter.prog	Molecular function	Ubiquitin Ligase-Substrate Adaptor Activity (GO:1990756)	0.263169592	0.840103664	0.685258964	0.962367268	PEF1;KLHL22;FBXO3;DCAF1
inter.prog	Molecular function	L-amino Acid Transmembrane Transporter Activity (GO:0015179)	0.292299195	0.839179197	0.668058455	0.953859039	SLC25A13;SLC7A1;SLC1A4;SLC7A6;SLC36A4;SERINC3
inter.prog	Molecular function	N-methyltransferase Activity (GO:0008170)	-0.286596019	-0.835418087	0.69259962	1	ZCCHC4;RNMT;TFB2M;KMT5A;METTL9
inter.prog	Molecular function	Guanyl Ribonucleotide Binding (GO:0032561)	-0.186059522	-0.83303316	0.782178218	1	ARL8A;RABL6;TUBB4B;RAB8A;TUBB3;MIEF1;ARFRP1;GTPBP10;ARL17A;ARF3;RALA;RAB12;NRAS;RND2;RAB39A;RAC1;NOA1;TUBG1;RAB6A;TUBA1C;RAB5B;RAP2A;TUBB2A;RND3;SCG5;PDE10A;MMAA
inter.prog	Molecular function	Cyclin-Dependent Protein Serine/Threonine Kinase Regulator Activity (GO:0016538)	0.251748068	0.827739412	0.717171717	0.966264307	KAT2B;CCNE2;CCNK;CCNT1;CCNT2;CCNC;CDKN1B;CCNQ;CCNL2;CCNY
inter.prog	Molecular function	K63-linked Polyubiquitin Modification-Dependent Protein Binding (GO:0070530)	0.304173287	0.826221859	0.69047619	0.959064136	RNF168;ATRIP;ZRANB3;OTUD7B
inter.prog	Molecular function	Protein Homodimerization Activity (GO:0042803)	-0.155346493	-0.825061044	0.878378378	1	CAMK2G;NECTIN1;NFE2L1;MLX;PAPSS1;ZBTB38;IDH1;ST6GAL1;MAPK4;ACVR1;MAD2L1;PSAP;ZHX2;PANK3;GOLGA5;CHRNA7;XPA;HM13;CHEK2;SARS1;ABCG1;KCNN2;PAFAH1B2;MAP3K13;NUDT16L1;HMGCS1;IRF3;UBA5;KNSTRN;ODC1;NR6A1;SPPL2A;CAT;DROSHA;TENM4;KMT2A;PSMF1;AIMP1;DAB2IP;DNM1L;STARD3NL;IKBKB;CCDC88A
inter.prog	Molecular function	Transmembrane Receptor Protein Tyrosine Kinase Activity (GO:0004714)	0.286517215	0.823245149	0.696	0.954744152	CRIM1;ERBB4;IGF2R;EPHA3;NTRK2;ROR2
inter.prog	Molecular function	Deubiquitinase Activity (GO:0101005)	0.214681535	0.817427401	0.760080645	0.955868168	OTULIN;USP37;VCPIP1;USP36;UCHL5;COPS6;USP5;OTUD7B;USP48;TANK;USP21
inter.prog	Molecular function	Protein Tyrosine Phosphatase Activity (GO:0004725)	0.215768393	0.814160653	0.745302714	0.952252885	HACD2;PTPRZ1;DUSP16;EYA4;CDC25A;PTPRD;PTPN21;PTPN13;CDC14B;PTPN2;PTPN9
inter.prog	Molecular function	Double-Stranded RNA Binding (GO:0003725)	0.235769505	0.812655224	0.752895753	0.945110465	TFRC;RC3H1;VIM;ACTN1;DGCR8;DICER1
inter.prog	Molecular function	Protease Binding (GO:0002020)	0.225355081	0.810123455	0.764940239	0.940307609	BCL2;AMFR;SELENOS;ITGB1;CSTB;SYVN1;SART3;NTRK2;MARCHF6
inter.prog	Molecular function	Gamma-Tubulin Binding (GO:0043015)	0.280502664	0.80700523	0.737918216	0.936875533	TUBGCP3;TUBGCP5;BLOC1S2;BRSK1;NEDD1;TUBGCP4
inter.prog	Molecular function	Nucleosome Binding (GO:0031491)	-0.212617164	-0.80197486	0.779835391	1	SMARCC2;SMARCB1;ARID1A;ZNHIT1;SMARCA4;RCC1;HP1BP3;H1-0;PARP1;NAP1L4;ACTR6;MLLT10;MBD3;EED;HIRA;SUPT6H
inter.prog	Molecular function	Signaling Receptor Complex Adaptor Activity (GO:0030159)	-0.279800162	-0.799672485	0.737373737	1	DLG5;MAPK8IP3;PTPN11;NCK2
inter.prog	Molecular function	Phosphotransferase Activity, Alcohol Group As Acceptor (GO:0016773)	0.26556297	0.788846152	0.761006289	0.9600244	AGK;UCK2;NT5C3A;DGKH
inter.prog	Molecular function	Nucleosomal DNA Binding (GO:0031492)	-0.25991366	-0.783072824	0.784518828	1	SMARCC2;SMARCB1;SMARCA4;RCC1;H1-0
inter.prog	Molecular function	snRNA Binding (GO:0017069)	0.235561458	0.776942927	0.797494781	0.969943039	RBM7;CCNT1;CCNT2;SF3B3;CDK9;PRPF4;SART3;SNRPB2
inter.prog	Molecular function	aminoacyl-tRNA Ligase Activity (GO:0004812)	-0.223602538	-0.772043598	0.815686275	1	LARS2;CARS1;SARS1;NARS2;IARS2
inter.prog	Molecular function	Hydrolase Activity, Acting On Carbon-Nitrogen (But Not Peptide) Bonds, In Linear Amides (GO:0016811)	-0.236612509	-0.76971593	0.772994129	1	HINT2;SIRT2;NGLY1;FHIT;HDAC4;HDAC5;AGA;SIRT5
inter.prog	Molecular function	Protein Tyrosine Kinase Binding (GO:1990782)	0.210243925	0.768773879	0.836	0.97399243	TJP2;PCNA;NRG3;NCK1;ITGB1;CBLB
inter.prog	Molecular function	Oxidoreduction-Driven Active Transmembrane Transporter Activity (GO:0015453)	0.222875655	0.763492933	0.819301848	0.972554259	NDUFV1;COX4I1
inter.prog	Molecular function	NAD+ ADP-ribosyltransferase Activity (GO:0003950)	0.282724082	0.763224768	0.775390625	0.963560566	TIPARP;PARP2
inter.prog	Molecular function	Cysteine-Type Endopeptidase Activity (GO:0004197)	-0.222280337	-0.761838031	0.803180915	1	USP34;USP46;USP16;USP33;USP49;USP24
inter.prog	Molecular function	Amino Acid Binding (GO:0016597)	0.256231988	0.759340051	0.820408163	0.959837365	SHMT1;DDAH1;SRR;SLC7A6;GLDC
inter.prog	Molecular function	Cholesterol Binding (GO:0015485)	-0.260518661	-0.754404265	0.785714286	1	GRAMD1A;ABCG1;STARD3NL;PROM1;VDAC1
inter.prog	Molecular function	GTPase Activator Activity (GO:0005096)	-0.164968292	-0.75317698	0.909270217	1	ARHGEF10L;AGAP3;RGS12;RANGAP1;IQGAP3;RANBP2;PLXNB1;BCR;STXBP5L;SIPA1L1;RALGAPA2
inter.prog	Molecular function	Sterol Binding (GO:0032934)	-0.243974232	-0.749805167	0.819960861	1	GRAMD1A;ABCG1;STARD3NL;PROM1;VDAC1
inter.prog	Molecular function	GTP Binding (GO:0005525)	-0.17182367	-0.749013193	0.889336016	1	ARL8A;RABL6;TUBB4B;RAB8A;TUBB3;ARFRP1;GTPBP10;ARL17A;ARF3;RALA;NRAS;RND2;RAB39A;RAC1;NOA1;TUBG1;RAB6A
inter.prog	Molecular function	Chromatin DNA Binding (GO:0031490)	0.197966877	0.745339465	0.853515625	0.969884726	RUVBL2;SBNO1;TOX;ACTL6A;ACTN4;MTA2;APEX1;STAT3;H1-1;H1-2
inter.prog	Molecular function	mRNA 3'-UTR Binding (GO:0003730)	0.18383448	0.744489599	0.888421053	0.961815361	EXOSC8;TIAL1;RC3H1
inter.prog	Molecular function	mRNA 3'-UTR AU-rich Region Binding (GO:0035925)	-0.261003072	-0.739849469	0.815891473	1	ELAVL3;CPEB2;ELAVL4;ILF3;RBMS3;EXOSC9;KHSRP
inter.prog	Molecular function	Transcription Coregulator Binding (GO:0001221)	-0.188362508	-0.739615079	0.862332696	1	FOS;VGLL4;ZBTB17;SMARCA4;MTF2;CHD6;HDAC5;THRB;EHMT2;CIT;CTCF
inter.prog	Molecular function	RNA Nuclease Activity (GO:0004540)	0.226718237	0.739054321	0.813819578	0.960278976	EXOSC8;PDE12;DICER1;PPP1R8;EXOSC10
inter.prog	Molecular function	Endopeptidase Inhibitor Activity (GO:0004866)	-0.250506509	-0.738760446	0.825651303	1	APP;SERPINI1
inter.prog	Molecular function	Nuclear Receptor Coactivator Activity (GO:0030374)	0.193812901	0.733721554	0.884057971	0.958249232	MED22;ACTN4;NCOA1;MED30;RNF4;CCDC62;DCAF6;CCAR1;TRERF1
inter.prog	Molecular function	Telomeric DNA Binding (GO:0042162)	-0.213290341	-0.71349743	0.868274583	1	CTC1;KDM1A;POT1;HMBOX1
inter.prog	Molecular function	Receptor Tyrosine Kinase Binding (GO:0030971)	-0.200205155	-0.704137072	0.877800407	1	ELMO2;PIK3R2;TOB1;DOCK4;PTPN1;PTPN11;ANGPT2;CPNE3;PITPNM2
inter.prog	Molecular function	RNA Exonuclease Activity, Producing 5'-Phosphomonoesters (GO:0016896)	0.227940809	0.70324493	0.876208897	0.984690284	DIS3;EXD2;PDE12;ERI1
inter.prog	Molecular function	Kinase Activity (GO:0016301)	-0.187865277	-0.701949917	0.915151515	1	CDK5R1;PAPSS1;PANK3;TAOK1;MAP4K4;PRKD3;NEK1;SEPHS2;PMVK;GSK3B
inter.prog	Molecular function	Protein Kinase C Binding (GO:0005080)	-0.239097621	-0.698378086	0.868369352	1	PRKCSH;CCDC88A;HDAC5
inter.prog	Molecular function	Metalloendopeptidase Activity (GO:0004222)	-0.224483704	-0.695368162	0.860416667	1	SPG7;NLN;MMP16;ADAM22
inter.prog	Molecular function	Calcium Ion Binding (GO:0005509)	-0.15599159	-0.683744776	0.969818913	1	CDK5R1;ASTN2;MAN1B1;CACNA1A;MEX3B;ASPH;SDF4;FBLN1;CALM3;DNER;MASP1;ESYT2;NRXN1;PDCD6;EML1;CEMIP2;PITPNM2;CDH8;C2CD5;SLIT1
inter.prog	Molecular function	poly(A) Binding (GO:0008143)	0.244831569	0.678905366	0.866404715	1	HNRNPDL;RBMS2;KHDRBS2
inter.prog	Molecular function	Telomerase RNA Binding (GO:0070034)	-0.237605867	-0.676027282	0.872380952	1	TENT4B;DCP2
inter.prog	Molecular function	RNA Polymerase II Complex Binding (GO:0000993)	-0.208181524	-0.667230173	0.916	1	CCAR2;RECQL5
inter.prog	Molecular function	RNA Endonuclease Activity (GO:0004521)	-0.239467937	-0.663291548	0.884696017	1	ENDOV
inter.prog	Molecular function	Transcription Corepressor Binding (GO:0001222)	0.206574761	0.661037258	0.922580645	1	WIZ;PBX1;CTBP2;ZNF644;CTBP1;LEF1;RORA;STAT1;FAM89B;NEK6;ELOB;THAP7;EED;HDGF;EHMT2;HDAC5;MTF2
inter.prog	Molecular function	Cytokine Receptor Binding (GO:0005126)	0.21961466	0.657523395	0.910750507	1	PXDN;SPRED2;SPRED1;DDT;VEGFA;USP15
inter.prog	Molecular function	Kinase Inhibitor Activity (GO:0019210)	0.219843774	0.647437712	0.923379175	1	MBIP;PARVA;NCK1
inter.prog	Molecular function	Metallopeptidase Activity (GO:0008237)	-0.182017845	-0.644439331	0.924796748	1	SPG7;PRPF8;NLN;MMP16;ADAM22;DEPDC1B;IDE;MPND
inter.prog	Molecular function	Iron Ion Binding (GO:0005506)	0.201060445	0.641736101	0.922290389	0.996461682	FXN;FECH;PHYH;TYW5;CIAPIN1;ACO2;ALKBH3;SNCA;KDM3A;FBXL5;HIF1AN;SCD;FTO;JMJD6;DNAJC24;TET1;KDM7A
inter.prog	Molecular function	RNA Endonuclease Activity, Producing 5'-Phosphomonoesters (GO:0016891)	0.211122289	0.64077445	0.931166348	0.988486319	RPP38;EXO1;DICER1;APEX1;MRPL44;POP7;RPP30;FEN1
inter.prog	Molecular function	Methyltransferase Activity (GO:0008168)	-0.213907144	-0.636801925	0.907949791	1	COQ5;NSUN3;PCMTD1;N6AMT1;PRMT1;CARNMT1;EEF1AKMT2;PRMT5;TGS1;PRMT3;METTL3;COMT;TRMT2A;BCDIN3D;COQ3
inter.prog	Molecular function	NADH Dehydrogenase (Ubiquinone) Activity (GO:0008137)	0.207678762	0.634117603	0.930084746	0.975647799	NDUFV1;NDUFV2;NDUFB5
inter.prog	Molecular function	NADH Dehydrogenase (Quinone) Activity (GO:0050136)	0.207678762	0.634117603	0.930084746	0.975647799	NDUFV1;NDUFV2;NDUFB5
inter.prog	Molecular function	G Protein-Coupled Receptor Binding (GO:0001664)	-0.176008592	-0.631123362	0.957746479	1	ARHGEF11;CCDC88C;USP33;DVL3;SFRP1;DNAJC14;BICD1
inter.prog	Molecular function	Oxidoreductase Activity, Acting On The CH-OH Group Of Donors, NAD Or NADP As Acceptor (GO:0016616)	-0.192400203	-0.611430871	0.942638623	1	HADHA;HIBADH;DHRS7B
inter.prog	Molecular function	Protein Phosphatase 2A Binding (GO:0051721)	0.215327647	0.604799914	0.934291581	0.984238856	PPME1;CTTNBP2NL;SMG7
inter.prog	Molecular function	rRNA Binding (GO:0019843)	0.219021394	0.604399693	0.941422594	0.976191908	ERI1;MAP3K20;UTP23;SBDS;EMG1;GTF3A;MTERF4;RPF2;NOP53;MDM2;RRS1
inter.prog	Molecular function	Phosphoric Ester Hydrolase Activity (GO:0042578)	-0.182285703	-0.590110851	0.966601179	1	SMPD3;PLCXD2;PXYLP1
inter.prog	Molecular function	Carboxylic Ester Hydrolase Activity (GO:0052689)	0.177255344	0.584629711	0.97515528	0.977571988	GDE1;ETF1;MRPL58
inter.prog	Molecular function	Acetyltransferase Activity (GO:0016407)	-0.219172529	-0.58354214	0.945205479	1	DBT;PAFAH1B2;GTF2B;NAA16;ELP3
inter.prog	Molecular function	Acyltransferase Activity, Transferring Groups Other Than Amino-Acyl Groups (GO:0016747)	-0.172710809	-0.573163257	0.9609375	1	ZDHHC14;DBT;SIRT2;GTF2B;NAA16;ZDHHC5;LPGAT1;ELP3
inter.prog	Molecular function	Heme Binding (GO:0020037)	-0.197370079	-0.56889837	0.956349206	1	COX15;CAT;CYB5B;HBE1
inter.prog	Molecular function	Cyclin-Dependent Protein Kinase Activity (GO:0097472)	-0.186824825	-0.524551679	0.982107356	0.99683088	CDK11B;CDK13;CDK8;CDK1;CDKL3;CDK10;CDK6;CDK19;CDK7;CDK9;CDK2
inter.prog	Molecular function	Cyclin-Dependent Protein Serine/Threonine Kinase Activity (GO:0004693)	-0.186824825	-0.524551679	0.982107356	0.99683088	CDK11B;CDK13;CDK8;CDK1;CDKL3;CDK10;CDK6;CDK19;CDK7;CDK9;CDK2
inter.prog	Molecular function	Phosphatidylinositol-3,4,5-Trisphosphate Binding (GO:0005547)	0.158441008	0.443074404	1	0.998305544	WASHC2C;GAB2;IQGAP2;PLEKHB2;IQGAP1;PARD3;AKT1;FERMT2;MYO1B;RACGAP1;FCHSD2
inter.prog	Molecular function	Phosphatidylinositol Kinase Activity (GO:0052742)	-0.149310086	-0.42134469	0.998023715	0.999016269	PIK3C2A
mesen.0	Biological process	Positive Regulation Of Cell Cycle Process (GO:0090068)	0.566571409	2.385250043	0	0.001273664	NCAPG2;SMC4;SMC2;ECT2;STIL;NCAPH;MAP3K20;INO80;IGF2;CDCA8;NUSAP1;SIRT2;PLK4;GPSM2;RRM1;NUP62;RACGAP1;RAD18;NCAPD3;CDC14B
mesen.0	Biological process	Response To Endoplasmic Reticulum Stress (GO:0034976)	0.513988606	2.19951027	0	0.022289115	ATF6;XBP1;HSP90B1;HSPA5;HYOU1;TMEM33;DNAJB9;HERPUD1;ERP44;ATP2A2;PDIA4;PPP1R15B;ERO1A;PDIA3;DDIT3;CREB3L1;TMX1;ITPR1;SEL1L;TMCO1;CCDC47;ATF4;UFC1;P4HB;THBS4
mesen.0	Biological process	Ribosomal Small Subunit Biogenesis (GO:0042274)	-0.608696369	-2.103782189	0	0.032110123	WDR3;DHX37;TSR3;NOM1;UTP6;PNO1;MPHOSPH10;BMS1;EXOSC10;SRFBP1;DIMT1;DDX52;UTP15
mesen.0	Biological process	Chromosome Condensation (GO:0030261)	0.694640477	2.096385894	0	0.073023385	TOP2A;SMC4;SMC2;NCAPH;H1-1;NUSAP1;H1-4;PHF13;KMT5A;NCAPD3
mesen.0	Biological process	Microtubule Cytoskeleton Organization Involved In Mitosis (GO:1902850)	0.549430462	1.992685103	0	0.181178661	CENPE;PCNT;STIL;CLASP2;CDCA8;NUSAP1;CDK1;TNKS;GPSM2;SPC25;CKAP5;SBDS;BIRC5;SETD2;CENPH;EML1
mesen.0	Biological process	ERAD Pathway (GO:0036503)	0.506916614	1.983126649	0	0.162264755	ATF6;XBP1;UGGT1;HSP90B1;HSPA5;DNAJB9;HERPUD1;CANX;CALR;MAN1A1;UBE4A;TMEM67;FAM8A1;SEL1L
mesen.0	Biological process	Regulation Of Chromosome Segregation (GO:0051983)	0.726655107	1.964319335	0	0.162604399	NCAPG2;SMC4;SMC2;MKI67;NCAPH;BUB1;RAD18;NCAPD3
mesen.0	Biological process	Heterochromatin Formation (GO:0031507)	0.650458007	1.949983064	0.007425743	0.16175529	LMNA;RB1;SIRT2;SPTY2D1;EZH1;UBR2
mesen.0	Biological process	Positive Regulation Of Organelle Assembly (GO:1902117)	0.516742533	1.929495356	0	0.173218263	CNOT6L;HTT;STIL;CCDC88A;SDC1;PLK4;SNX7;SDCBP;GPSM2;NUP62;RAB3GAP1;RAB3GAP2
mesen.0	Biological process	Sister Chromatid Segregation (GO:0000819)	0.643091001	1.927244938	0.00248139	0.157085189	TOP2A;NCAPG2;SMC4;RB1;KIF18A;INO80;NUSAP1;LATS1
mesen.0	Biological process	'De Novo' Post-Translational Protein Folding (GO:0051084)	0.705059129	1.923305332	0.002304147	0.147744989	HSPA9;UGGT1;HSPA5;SDF2L1;ERO1A;GAK;PTGES3;SELENOF
mesen.0	Biological process	Actin Filament Bundle Assembly (GO:0051017)	0.671219334	1.92042432	0	0.13801883	HSP90B1;EZR;EPS8;BAIAP2;BAIAP2L1;RHOD
mesen.0	Biological process	Maturation Of SSU-rRNA (GO:0030490)	-0.657341663	-1.920289936	0.003333333	0.272524374	WDR3;DHX37;DCAF13;TSR3;UTP6;MPHOSPH10;SRFBP1;DDX52
mesen.0	Biological process	Protein Localization To Cell Periphery (GO:1990778)	0.458573496	1.918984024	0	0.128640033	EHD2;EZR;RAPGEF6;ANK2;RAP2A;CLASP2;KCNIP4;SLMAP;LIN7C;MYADM;SPTBN1;TSPAN5;JUP;TNFRSF1A;GAK;ROCK2;ARL3;ZDHHC2;PIP5K1A;AP4M1;CACNB2;RAB40C;ITGB1BP1
mesen.0	Biological process	Protein Localization To Plasma Membrane (GO:0072659)	0.467359035	1.908197868	0	0.131383309	EHD2;EZR;RAPGEF6;ANK2;RAP2A;CCDC88A;CLASP2;KCNIP4;SLMAP;SPTBN1;TSPAN5;JUP;TNFRSF1A;GAK;ROCK2;ZDHHC2;PIP5K1A;CACNB2;RAB40C;ITGB1BP1;ASB3;EPB41L3
mesen.0	Biological process	Mitotic Spindle Organization (GO:0007052)	0.501876886	1.902268943	0	0.129822721	CENPE;PRC1;TPX2;PCNT;STIL;CLASP2;CDCA8;TNKS;GPSM2;SPC25;CKAP5;SBDS;MZT1;BIRC5;PIBF1;CENPH;EML1
mesen.0	Biological process	Cellular Response To Salt (GO:1902075)	0.513440626	1.894156841	0	0.132800668	HSP90B1;ECT2;CDKN1B;SLC12A2;ATP2B4;PKD2;CLIC4;IQGAP1;NLGN1;BRAF;ROCK2
mesen.0	Biological process	Positive Regulation Of Chromosome Organization (GO:2001252)	0.602811015	1.883446255	0.004926108	0.136520828	NCAPG2;SMC4;SMC2;NCAPH;CDK1
mesen.0	Biological process	Ribosome Assembly (GO:0042255)	-0.671256007	-1.875416589	0.003407155	0.307104506	MTERF4;DHX37;RPF2;NOP2;RRS1
mesen.0	Biological process	mRNA Transcription (GO:0009299)	0.542281915	1.872862084	0.002457002	0.140327771	NCOA1;DDX5;TAF4B;MED1;ZBTB1;TAF7;TAF2;TAF13;ATF4;HLTF;TAF11
mesen.0	Biological process	Regulation Of Spindle Organization (GO:0090224)	0.65376349	1.860476858	0.004694836	0.148240303	TPX2;STIL;SENP6;GPSM2;NUP62
mesen.0	Biological process	mRNA Transcription By RNA Polymerase II (GO:0042789)	0.565485379	1.859847963	0.004854369	0.141443705	NCOA1;TAF4B;MED1;ZBTB1;TAF7;TAF2;TAF13;ATF4;HLTF;TAF11;NCOA2
mesen.0	Biological process	rRNA Processing (GO:0006364)	-0.492167058	-1.854052785	0	0.304840331	WDR3;DCAF13;TSR3;DDX10;WDR18;MPHOSPH10;NOP2;MAK16;EXOSC2;EXOSC10;NOL9;DDX47;SRFBP1;EXOSC4;ESF1;NVL;DDX52;NHP2;UTP15
mesen.0	Biological process	Mitotic Nuclear Division (GO:0140014)	0.575084807	1.844359493	0.007653061	0.152457545	NCAPG2;SMC4;KIF18A;EPS8;CLASP2;INO80;NUSAP1
mesen.0	Biological process	Mitotic Sister Chromatid Segregation (GO:0000070)	0.444145413	1.837424871	0	0.155690224	NCAPG2;SMC4;CENPE;SMC2;KIF18A;PRC1;TPX2;NCAPH;CLASP2;INO80;CDCA8;NUSAP1;PHF13;KMT5A;NUP62;NCAPD3;MZT1;ZWINT
mesen.0	Biological process	Regulation Of Centriole Replication (GO:0046599)	0.638311604	1.83489599	0.002638522	0.151681768	STIL;CDK5RAP2;PLK4;BRCA1;NUP62;MDM1
mesen.0	Biological process	Ribosome Biogenesis (GO:0042254)	-0.451617813	-1.833945131	0	0.30628117	WDR3;DHX37;DCAF13;NOM1;DDX10;RPF2;UTP6;GTF3A;PNO1;WDR18;MPHOSPH10;RRS1;BMS1;URB2;EXOSC2;EXOSC10;DDX47;EXOSC4;DIMT1;ESF1;NVL;DHX29
mesen.0	Biological process	Maturation Of SSU-rRNA From Tricistronic rRNA Transcript (SSU-rRNA, 5.8S rRNA, LSU-rRNA) (GO:0000462)	-0.684500549	-1.831615034	0.001709402	0.262507114	DHX37;DCAF13;UTP6;RRS1;BMS1;RPP40;KRI1;NOL10
mesen.0	Biological process	Ubiquitin-Dependent ERAD Pathway (GO:0030433)	0.494062291	1.822016561	0	0.162364433	HSP90B1;HSPA5;DNAJB9;HERPUD1;CANX;CALR;MAN1A1;UBE4A;TMEM67;FAM8A1;SEL1L
mesen.0	Biological process	Mitotic Spindle Assembly (GO:0090307)	0.609465821	1.8194424	0.004878049	0.158995685	PRC1;TPX2;CLASP2;CDCA8;RACGAP1;MZT1;BIRC5;PIBF1
mesen.0	Biological process	Maturation Of 5.8S rRNA From Tricistronic rRNA Transcript (SSU-rRNA, 5.8S rRNA, LSU-rRNA) (GO:0000466)	-0.689156392	-1.816380287	0.003490401	0.265467205	EXOSC8;RRS1;ERI2;EXOSC2;EXOSC10;NOL9;RPP40;KRI1
mesen.0	Biological process	Digestive Tract Development (GO:0048565)	-0.632114096	-1.804919158	0.003401361	0.261100581	PKDCC;GATA6;SMO;TGFB2;CHD8;MEGF8;RARRES2
mesen.0	Biological process	Gonad Development (GO:0008406)	-0.697261753	-1.798060003	0.003460208	0.250294289	NR2F2;GATA6;TGFB2;SOX9;WNT5A;SIX4
mesen.0	Biological process	Positive Regulation Of Transcription From RNA Polymerase II Promoter In Response To Stress (GO:0036003)	0.651800787	1.789954042	0.004716981	0.194208241	ATF6;KLF2;HSPA5;DDIT3;CREB3L1;NFE2L2
mesen.0	Biological process	Protein-Containing Complex Disassembly (GO:0032984)	-0.531113298	-1.785888113	0	0.254081637	VIPAS39;STX17;EPG5;CHMP1A;CHMP3;CHMP6;PYM1;PEX14;PEX2;BECN1;CHMP7;PEX5;PIK3C3;VPS33A;VAMP8;MYC
mesen.0	Biological process	tRNA Processing (GO:0008033)	-0.579842189	-1.777725973	0.005093379	0.252315206	POP7;DTWD1;NSUN2;RTRAF;PUS3;TSEN2;RPP40;OSGEP;TRUB1;METTL1;TRMT10C;FARS2
mesen.0	Biological process	Monocarboxylic Acid Transport (GO:0015718)	0.659269279	1.772827989	0.014018692	0.215592074	SLC16A4;ARID4A;PPARD;ATP8B1;KDM5A;SLC16A1
mesen.0	Biological process	Chromosome Organization (GO:0051276)	0.533906943	1.772772452	0.007832898	0.207795874	TOP2A;RB1;H1-1;CDCA8;H1-4;LATS1;DOT1L
mesen.0	Biological process	tRNA Modification (GO:0006400)	-0.527051833	-1.769385462	0.003350084	0.253107356	TYW5;TRMT6;DTWD1;NSUN2;PUS3;THUMPD3;MTO1;THUMPD2;OSGEP;TRUB1;YRDC;METTL1;THADA;TRMT10A;PUS7;ALKBH1
mesen.0	Biological process	Bone Development (GO:0060348)	0.561064648	1.760989888	0.007407407	0.218387836	DYM;GNAS;GJA1;SKI;SBDS;SH3PXD2B;OGN
mesen.0	Biological process	Regulation Of Nitric Oxide Biosynthetic Process (GO:0045428)	0.57433581	1.754041492	0.004889976	0.221134369	KLF2;KLF4;NOS1AP;ATP2B4;PKD2
mesen.0	Biological process	Cellular Lipid Catabolic Process (GO:0044242)	0.634661742	1.747906308	0.009411765	0.224631821	ACADL;SIRT2;PPARD;ACOX1
mesen.0	Biological process	Regulation Of Type II Interferon Production (GO:0032649)	0.573209028	1.727673904	0.011235955	0.253007131	PDE4B;DDIT3;MYDGF;CYRIB;IL1R1;PDE4D;CD47;PRNP;INHBA;JAK2
mesen.0	Biological process	Establishment Or Maintenance Of Epithelial Cell Apical/Basal Polarity (GO:0045197)	0.547915303	1.720657616	0.018390805	0.258314919	MYO9A;EZR;RAP2A;LIN7C;ERBIN
mesen.0	Biological process	Sensory Perception Of Light Stimulus (GO:0050953)	0.515135209	1.720345973	0.005102041	0.251027536	ATF6;COL11A1;MYO9A;DHRS3;OAT;LUM;PCDH15;COL1A1;CRYBG3;WHRN;DRAM2
mesen.0	Biological process	Regulation Of Sprouting Angiogenesis (GO:1903670)	0.523211422	1.71429076	0.016166282	0.255107346	GLUL;KLF2;KLF4;JAK1;CREB3L1;GARS1
mesen.0	Biological process	Mitochondrial RNA Metabolic Process (GO:0000959)	-0.649932094	-1.711058621	0.010771993	0.425474959	MTERF4;FASTK;MTERF2;TFB2M
mesen.0	Biological process	Positive Regulation Of TOR Signaling (GO:0032008)	0.550622784	1.708765638	0.009925558	0.256988944	STAMBPL1;CLEC16A;SIK3;RICTOR;FNIP1;WDR59;PIP4P1;PIK3CA;GPR137C;LAMTOR3
mesen.0	Biological process	Protein Localization To Membrane (GO:0072657)	0.374919508	1.700136044	0.003311258	0.266903304	EHD2;EZR;RAPGEF6;ANK2;RAP2A;CLASP2;KCNIP4;TM9SF4;SLMAP;LIN7C;SPTBN1;SH3PXD2B;TSPAN5;RAB6A;JUP;NLGN1;BRAF;TNFRSF1A;GAK;ROCK2;NLGN2;ARL3;ZDHHC2;PIP5K1A;AP4M1;CACNB2;RAB40C;ITGB1BP1
mesen.0	Biological process	Ribonucleoprotein Complex Biogenesis (GO:0022613)	-0.452377735	-1.696206229	0.009478673	0.455540312	WDR3;DHX37;NOM1;RPF2;UTP6;GTF3A;PNO1;MPHOSPH10;RRS1;BMS1;URB2;EXOSC10;DIMT1;NVL
mesen.0	Biological process	Cognition (GO:0050890)	0.579863424	1.694304171	0.015544041	0.27008555	SOBP;SLC1A4;NF1;METTL23;TUSC3
mesen.0	Biological process	Autophagosome Maturation (GO:0097352)	-0.539730432	-1.686602334	0.011551155	0.465734001	VIPAS39;STX17;EPG5;CHMP1A;CHMP3;CHMP6;BECN1;CHMP7;PIK3C3;VPS33A;VAMP8
mesen.0	Biological process	Cellular Response To Hormone Stimulus (GO:0032870)	0.468842356	1.660387298	0.023684211	0.332426225	XBP1;NCOA1;ROBO2;KLF9;WBP2;MED1;TRIM24
mesen.0	Biological process	In Utero Embryonic Development (GO:0001701)	0.598481546	1.659857676	0.030379747	0.325110823	STIL;IGF2;TGFB3;PKD2
mesen.0	Biological process	Regulation Of NIK/NF-kappaB Signaling (GO:1901222)	0.535814899	1.648735732	0.01635514	0.340991613	EZR;MYO1C;PDCD4;PPM1B;C1QTNF3;UACA
mesen.0	Biological process	Regulation Of Organelle Organization (GO:0033043)	0.424805656	1.648212698	0.008426966	0.333824149	CLEC16A;EZR;CAPN2;TMEM33;INO80;DIAPH1;CLIC4;AKAP9;USP6NL;RAB33B;PDE4DIP;STX5;LMAN1;MFF;YY1;RBSN;INO80B
mesen.0	Biological process	Cyclic-Nucleotide-Mediated Signaling (GO:0019935)	-0.609416388	-1.644709516	0.019298246	0.632116581	KSR1;MAPK7;PDE7B;APOE;SOX9;PDE3A
mesen.0	Biological process	Negative Regulation Of Epithelial Cell Migration (GO:0010633)	-0.562496373	-1.64394484	0.023972603	0.599001504	NR2F2;SVBP;SLIT2;MCC;APOE;DUSP10
mesen.0	Biological process	Histone H4 Acetylation (GO:0043967)	-0.549515378	-1.641705032	0.022260274	0.576198312	DMAP1;WDR5;JADE1;VPS72;RUVBL2;EPC1;MSL1;TRRAP;ING3;MEAF6;PHF20
mesen.0	Biological process	Proton Transmembrane Transport (GO:1902600)	-0.59528135	-1.636261359	0.022727273	0.573172189	TMEM175;SLC9A1;ATP6V1E1;COX15;ATP6V1C1;ATP6V1A;ATP6V1B2;UCP2;ATP6V0D1
mesen.0	Biological process	JNK Cascade (GO:0007254)	0.569881206	1.634351898	0.035175879	0.35796015	MAPK10;MAP3K20;TRIB1
mesen.0	Biological process	Cellular Response To Metal Ion (GO:0071248)	0.445902278	1.629660315	0.01061008	0.360269106	ECT2;CDKN1B;SLC12A2;PKD2;SLC41A1;CLIC4;IQGAP1;NLGN1;BRAF
mesen.0	Biological process	Ventricular Septum Development (GO:0003281)	-0.5435036	-1.629490198	0.020304569	0.57678837	CITED2;ROBO1;SLIT2;SOX4;TGFB2;ZFPM2
mesen.0	Biological process	Regulation Of G Protein-Coupled Receptor Signaling Pathway (GO:0008277)	-0.517026171	-1.624891079	0.015100671	0.571826788	RPGRIP1L;PPP1R9B;KCTD16;NMT1;RGS12;GRK5;KCTD8
mesen.0	Biological process	RNA Modification (GO:0009451)	-0.528540127	-1.621901588	0.012635379	0.558409254	TSR3;DTWD1;NSUN2;PUS3;OSGEP;JMJD6;METTL3;TRUB1;METTL1;TFB1M;PUS7;ALKBH1
mesen.0	Biological process	Mitochondrial Gene Expression (GO:0140053)	-0.516166813	-1.61866514	0.022807018	0.548556878	MTERF4;FASTK;TFB2M;MRPL58;MRPL57;DAP3;GATC;IARS2
mesen.0	Biological process	Actin Polymerization Or Depolymerization (GO:0008154)	0.496924674	1.616467587	0.02244389	0.386180622	DIAPH3;TTC17;GAS7;DIAPH1;MICAL3;FLII;WASL;GSN
mesen.0	Biological process	Negative Chemotaxis (GO:0050919)	-0.637968286	-1.616461429	0.028619529	0.535408851	ROBO1;SLIT2;UNC5C;SEMA3D
mesen.0	Biological process	ncRNA Catabolic Process (GO:0034661)	-0.573815059	-1.607331684	0.027538726	0.554566518	ZC3H4;NUDT16L1;TENT4B;EXOSC2;EXOSC10;EXOSC4
mesen.0	Biological process	Outflow Tract Septum Morphogenesis (GO:0003148)	-0.591750132	-1.604200917	0.025252525	0.546283753	GATA6;SMAD6;ROBO1;TGFB2;ZFPM2
mesen.0	Biological process	Regulation Of Cell Migration Involved In Sprouting Angiogenesis (GO:0090049)	0.543572272	1.600230419	0.027568922	0.419601429	KLF4;JCAD;MEOX2;RHOJ;ITGB1BP1;THBS1;ANXA1;HDAC5;HDAC9
mesen.0	Biological process	Regulation Of Myoblast Differentiation (GO:0045661)	-0.503636685	-1.598678054	0.02006689	0.549561852	TBX3;SOX4;SMARCA4;MAPK14;SOX9;BRD7;SOSTDC1
mesen.0	Biological process	Actin Filament Bundle Organization (GO:0061572)	0.557232285	1.59655054	0.045563549	0.420225955	EZR;EPS8;BAIAP2;BAIAP2L1;RHOD
mesen.0	Biological process	Heterochromatin Organization (GO:0070828)	0.474840615	1.594646006	0.033505155	0.416325434	LMNA;RB1;SIRT2;LOXL2;SPTY2D1;EZH1;UBR2;SETD7
mesen.0	Biological process	Visual Perception (GO:0007601)	0.49035402	1.591697756	0.032258065	0.415771593	ATF6;COL11A1;MYO9A;DHRS3;OAT;LUM;COL1A1;CRYBG3;DRAM2
mesen.0	Biological process	Protein Sumoylation (GO:0016925)	0.470106276	1.581908789	0.040189125	0.434241341	HDAC4;RANBP2;PIAS2;ZNF451;UBA2;MDM2;ZMIZ1;SLF2;NSMCE2;HDAC9;RANGAP1;NSMCE4A
mesen.0	Biological process	Protein Depolymerization (GO:0051261)	0.560433898	1.576913055	0.043373494	0.439999861	KIF18A;CKAP5;KIF24;MICAL3
mesen.0	Biological process	Receptor Signaling Pathway Via STAT (GO:0097696)	0.558247639	1.575835599	0.036613272	0.434219426	MYO1C;PKD2;JAK1;STAT3
mesen.0	Biological process	Ventricular Septum Morphogenesis (GO:0060412)	-0.529035673	-1.57543071	0.023688663	0.634351352	CITED2;ROBO1;SLIT2;SOX4;TGFB2;ZFPM2
mesen.0	Biological process	Regulation Of Nuclear-Transcribed mRNA Catabolic Process, Deadenylation-Dependent Decay (GO:1900151)	0.581433816	1.575389003	0.04587156	0.427093729	TNRC6B;TOB1;RC3H1;ZFP36L2
mesen.0	Biological process	Cellular Response To Calcium Ion (GO:0071277)	0.501487557	1.573734612	0.034482759	0.423264881	ECT2;PKD2;CLIC4;IQGAP1;NLGN1;BRAF
mesen.0	Biological process	Establishment Of Mitotic Spindle Localization (GO:0040001)	0.51783397	1.571295147	0.038186158	0.421134543	HTT;CLASP2;CDK5RAP2;NUSAP1;GPSM2;GJA1
mesen.0	Biological process	Plasma Membrane Bounded Cell Projection Assembly (GO:0120031)	0.315858306	1.567941441	0.006042296	0.421744786	EHD2;CEP83;EZR;RAPGEF6;PCNT;RILPL2;RFX2;RAP2A;CCDC88A;BBS9;EMP1;SSX2IP;ARL13B;PLK4;SDCBP;DYNC2H1;KIF24;RFX3;ARF6;ACTR3;TMEM67;RILPL1;IFT57;KIAA0586;CEP290;ABLIM1;CDC14B;SCLT1;PMP22;RHOD;ATAT1;CDH13;PIBF1;WDR35;IFT43;ARL3;PIP5K1A;DZIP1L;GSN
mesen.0	Biological process	Regulation Of Microtubule Polymerization (GO:0031113)	0.585715736	1.567707672	0.062650602	0.414918693	CDK5RAP2;MAPRE3;AKAP9;MAP2
mesen.0	Biological process	Carboxylic Acid Transport (GO:0046942)	0.564262268	1.56645473	0.047297297	0.410410195	SLC16A4;SLC7A1;SLC1A4;SLC38A2;SLC6A6;SLC38A4
mesen.0	Biological process	Regulation Of Protein Dephosphorylation (GO:0035304)	0.503315104	1.558523287	0.039702233	0.422548911	HSP90B1;HTT;TSC1;CAMTA1;PPP2R5A
mesen.0	Biological process	Negative Regulation Of Cytokine-Mediated Signaling Pathway (GO:0001960)	-0.608184678	-1.557888619	0.047297297	0.698984279	ROBO1;SLIT2;CCDC3;METTL3
mesen.0	Biological process	Endosomal Transport (GO:0016197)	0.337197741	1.557443958	0.005633803	0.418387731	EHD2;CLEC16A;SNX9;WASHC4;VPS50;DENND1A;STX12;YKT6;DCLK1;SORT1;SNX7;VPS26B;WASHC2C;SPAG9;RAB35;ARF6;DENND2A;RAB6A;ARHGAP1;VAMP3;TBC1D23;STX5;ANKRD27;SNX3;ERC1;HEATR5A
mesen.0	Biological process	Male Gonad Development (GO:0008584)	-0.608723897	-1.553590489	0.054098361	0.698381446	GATA6;TGFB2;SOX9;WNT5A;SIX4
mesen.0	Biological process	Protein Targeting To Mitochondrion (GO:0006626)	-0.505416628	-1.552130082	0.027350427	0.684378528	TIMM9;TRMT10B;MIPEP;TIMM8B;TIMM22;AIP;TOMM34;TOMM40
mesen.0	Biological process	Membrane Assembly (GO:0071709)	-0.50609051	-1.549231508	0.031561462	0.678094778	STX2;CHMP1A;CHMP3;CHMP6;NRXN1;NSFL1C;CHMP7;RFTN1;UGCG;LRP4
mesen.0	Biological process	G2/M Transition Of Mitotic Cell Cycle (GO:0000086)	0.494590129	1.545235068	0.040963855	0.442810412	CDK1;LATS1;CDK2;TAF2;BACH1;CDC25A
mesen.0	Biological process	Cellular Response To Organonitrogen Compound (GO:0071417)	0.411728909	1.543095773	0.01971831	0.440687639	XBP1;HSP90B1;EZR;CAPN2;ATP2B4;DIAPH1;PKD2;AKAP9;BRCA1;IPO5;JUP;RELA;ROCK2
mesen.0	Biological process	Cardiac Ventricle Morphogenesis (GO:0003208)	-0.565067365	-1.542426867	0.039182283	0.692151533	SFRP2;SOX4;TPM1;TGFB2
mesen.0	Biological process	Response To Retinoic Acid (GO:0032526)	-0.559272864	-1.54174363	0.038851351	0.674530518	GATA6;ATM;SOX9;EPHA3;WNT5A;POLR2D;CTSH
mesen.0	Biological process	Actin Filament Polymerization (GO:0030041)	0.547804072	1.538830479	0.040572792	0.444857861	DIAPH3;TTC17;GAS7;DIAPH1
mesen.0	Biological process	Phosphorylation (GO:0016310)	0.288164406	1.538149839	0	0.439272457	SGK1;MAPK10;PRKCG;RPS6KA5;BMPR1B;HK1;ATG13;SIK3;MAP3K20;FAM20B;HIPK1;RICTOR;CDCA8;TLK2;PRKACA;TAF4B;TRIB1;CDK1;DCLK1;PEAK1;PLK4;NADK;JAK1;LATS1;ATG14;PRKCA;PRKAR1B;COQ8B;PRPF4B;COPS2;DGKH;CDK2;TAF7;CDKL3;MAST2;STK3;STAT3;STK11;TAF2;MARK1;BRAF;BRD2;TAF13;LATS2
mesen.0	Biological process	Regulation Of Mitotic Metaphase/Anaphase Transition (GO:0030071)	0.459312331	1.537358542	0.035532995	0.43429942	RB1;CENPE;MAP3K20;CDK5RAP2;CDC16;RIOK2;FBXO5;HECW2
mesen.0	Biological process	Regulation Of Rho Protein Signal Transduction (GO:0035023)	-0.483985673	-1.524677567	0.038709677	0.738532821	F2R;BCR;KANK1;ROBO1;SCAI;APOE;RAF1;LPAR6;CCDC125
mesen.0	Biological process	Mitotic Cytokinesis (GO:0000281)	0.428988335	1.523255673	0.030136986	0.465651448	ECT2;SNX9;CDCA8;NUSAP1;SPTBN1;RAB35;RACGAP1;ROCK2;BIRC5;TTC19;ARL3
mesen.0	Biological process	Collagen Fibril Organization (GO:0030199)	0.434647016	1.523062408	0.027173913	0.459078571	COL11A1;COL12A1;COL5A2;ADAMTS3;LOXL2;SERPINH1;DPT;NF1;COL5A1;LUM;COL1A1
mesen.0	Biological process	Heart Morphogenesis (GO:0003007)	-0.504636944	-1.522142574	0.031353135	0.730551031	TBX3;FLRT2;TGFB2;SOX9;EPHB4;MEGF8;APC;HES1;NOTCH1;ZFPM1
mesen.0	Biological process	RNA Transport (GO:0050658)	0.460994456	1.521140906	0.049095607	0.457131208	ATXN2;POM121C;NUP153;NUP98;CKAP5;NUP62
mesen.0	Biological process	Spliceosomal Complex Assembly (GO:0000245)	-0.461062251	-1.519960718	0.051839465	0.721776811	GCFC2;USP39;PRPF19;DDX39B;SNRPA1;DDX46;SMN1;RBM5;SRSF9;SNRPB;NCBP1
mesen.0	Biological process	RNA 3'-End Processing (GO:0031123)	0.494979402	1.519897526	0.058968059	0.453461737	INTS6;INTS2;RPRD1A;INTS7
mesen.0	Biological process	Negative Regulation Of Telomere Maintenance Via Telomerase (GO:0032211)	-0.595919353	-1.516540368	0.040707965	0.719271081	CTC1;TENT4B;PINX1;EXOSC10
mesen.0	Biological process	Ribosomal Large Subunit Biogenesis (GO:0042273)	-0.485979174	-1.516278245	0.048739496	0.70236935	RPF2;GTF3A;NOP2;MAK16;RRS1
mesen.0	Biological process	Negative Regulation Of Cell Junction Assembly (GO:1901889)	0.551150137	1.51340248	0.074626866	0.463262867	ROBO2;CLASP2;APOD;ROCK2;ITGB1BP1;THBS1
mesen.0	Biological process	Histone Deacetylation (GO:0016575)	0.518544544	1.509082098	0.058548009	0.468599069	HDAC4;SIRT2;MTA2;MIER1;ELK4;HDAC5
mesen.0	Biological process	Double-Strand Break Repair Via Nonhomologous End Joining (GO:0006303)	-0.542701742	-1.506103853	0.053913043	0.734601389	XRCC6;ATM;RNF168;PRPF19;XRCC4
mesen.0	Biological process	Multivesicular Body Sorting Pathway (GO:0071985)	-0.575590502	-1.502407688	0.053819444	0.735681266	RUBCN;CHMP3;CHMP6;MITD1;CHMP7
mesen.0	Biological process	Peptidyl-Serine Modification (GO:0018209)	0.337471524	1.500816607	0.01529052	0.485265869	SGK1;PRKCG;MAP3K20;HIPK1;RICTOR;TLK2;PRKACA;CDK1;TNKS;CLSPN;LATS1;PRKCA;GALNT2;CDK2;POGLUT3;MAST2;MARK1;LATS2;ROCK2;CSNK1E;PRKACB
mesen.0	Biological process	tRNA Methylation (GO:0030488)	-0.514681023	-1.499506705	0.040133779	0.73261264	TRMT10B;TRMT6;NSUN2;THUMPD3;MTO1;THUMPD2;METTL1;TRMT10C;THADA;TRMT10A
mesen.0	Biological process	Golgi Organization (GO:0007030)	0.354352322	1.499341481	0.025	0.482523954	DYM;TRIP11;HTT;CLASP2;VPS13B;CDK1;BLZF1;SYNE1;ARHGAP21;ATP8B2;DYNC2H1;USP6NL;TMED5;YIPF4;STX5;ATP8B1;GAK;LMAN1
mesen.0	Biological process	Protein Phosphorylation (GO:0006468)	0.278321971	1.495432322	0	0.486801244	SGK1;MAPK10;PRKCG;RPS6KA5;BMPR1B;EEF2K;ATG13;SIK3;MAP3K20;FAM20B;HIPK1;RICTOR;CDCA8;TLK2;PRKACA;TAF4B;TRIB1;CDK1;DCLK1;TNKS;PEAK1;CLSPN;PLK4;JAK1;LATS1;ATG14;PRKCA;PRKAR1B;COQ8B;PRPF4B;COPS2;CDK2;TAF7;CDKL3;MAST2;STK3;STK11;TAF2;MARK1;ERC1;BRAF;BRD2;TAF13;LATS2;TGFBR3;ROCK2;BIRC5;RIOK2;RIPK1;CSNK1E;PRKACB;EPHA5
mesen.0	Biological process	Positive Regulation Of Innate Immune Response (GO:0045089)	0.548714033	1.494835927	0.073809524	0.481978439	MYO1C;AKIRIN2;UBE2K;POLR3D;ZDHHC5
mesen.0	Biological process	Nuclear Export (GO:0051168)	0.424787523	1.493878974	0.030927835	0.478405067	POM121C;WASHC4;CDKN1B;NUP153;RANBP2;NUP98;CALR;NUP62
mesen.0	Biological process	Positive Regulation Of Cytokinesis (GO:0032467)	0.520533403	1.491707871	0.065060241	0.477942302	ECT2;CDCA8;RACGAP1;CDC14B;BIRC5;PKP4
mesen.0	Biological process	Cellular Response To Molecule Of Bacterial Origin (GO:0071219)	0.438496318	1.488495192	0.043256997	0.480435871	XBP1;PDCD4;ADAM9;PDE4B;BCL10;CYRIB;RELA;UPF1
mesen.0	Biological process	Cellular Response To Ionizing Radiation (GO:0071479)	0.412379259	1.485954543	0.038147139	0.481510194	ECT2;MAP3K20;INO80;TLK2;INTS7;TMEM109;BRCA1;WRN;MDM2
mesen.0	Biological process	Stem Cell Differentiation (GO:0048863)	-0.532910989	-1.4822323	0.057591623	0.80403594	MLLT3;TGFB2;JARID2;PUM1;METTL5
mesen.0	Biological process	Regulation Of Organelle Assembly (GO:1902115)	0.380378084	1.481838816	0.024793388	0.486894223	STAM;TBC1D15;EZR;STIL;TBC1D1;SENP6;DYNC2LI1;TBC1D19;TBC1D9B;USP6NL
mesen.0	Biological process	Regulation Of Vascular Associated Smooth Muscle Cell Proliferation (GO:1904705)	0.4891128	1.481612031	0.044444444	0.48149264	CDKN1B;PDCD4;TGFB3;MEF2D;GJA1
mesen.0	Biological process	Muscle Organ Development (GO:0007517)	0.465466413	1.481237897	0.062953995	0.476523189	CHD2;COL6A3;HBEGF;CHODL;MEF2D;SGCD;UTRN;TCF12;IGF1;FHL3
mesen.0	Biological process	Macromolecule Modification (GO:0043412)	0.380460334	1.475971957	0.025575448	0.484737764	USP6;RPN2;LOXL2;ERO1A;MAN2B1;SERP1;SLC35A1;CDKL3;PLOD2;RNF2;UBE2D2;GGCX;ADPRH
mesen.0	Biological process	Positive Regulation Of Mitotic Nuclear Division (GO:0045840)	0.514647267	1.473306323	0.072139303	0.485941064	RB1;IGF2;NUSAP1;CDC16;NUP62
mesen.0	Biological process	RNA Methylation (GO:0001510)	-0.416847216	-1.472743283	0.038277512	0.838774037	TRMT6;NSUN2;THUMPD3;TFB2M;METTL5;DIMT1;MTO1;THUMPD2;METTL3;SNRPB;TGS1;METTL14;METTL1;TRMT10C;THADA;TRMT10A;TFB1M
mesen.0	Biological process	Positive Regulation Of Plasma Membrane Bounded Cell Projection Assembly (GO:0120034)	0.386405435	1.47212398	0.033854167	0.483749602	TENM2;HTT;EPS8;CCDC88A;TGFB3;ACTR3;NLGN1;WASL;PLCE1;MIEN1
mesen.0	Biological process	Transcription Initiation-Coupled Chromatin Remodeling (GO:0045815)	-0.554331678	-1.472093613	0.069767442	0.823940258	SGF29;WDR5;SMARCA4;VPS72;BRD7
mesen.0	Biological process	Positive Regulation Of B Cell Activation (GO:0050871)	0.507051501	1.469169551	0.071428571	0.485385743	XBP1;NFATC2
mesen.0	Biological process	Non-Membrane-Bounded Organelle Assembly (GO:0140694)	0.344663379	1.469134275	0.023054755	0.479786153	CENPE;ATXN2;CENPF;ATXN2L;INO80;RC3H1;TNKS;MAPRE2;CENPC;MAPRE3;TMOD3;NUP62;DAZAP2;SH3PXD2B;FLII
mesen.0	Biological process	Regulation Of Small GTPase Mediated Signal Transduction (GO:0051056)	0.366812032	1.465354934	0.025495751	0.484241082	MYO9A;ECT2;ARHGAP18;ARHGEF40;ARHGAP12;ARHGEF12;AKAP13;ARHGAP21;NUP62;RACGAP1;ARHGAP1;CYRIB;RHOD;ARHGEF3;PLCE1;ARHGAP32
mesen.0	Biological process	Ventricular Cardiac Muscle Tissue Morphogenesis (GO:0055010)	-0.576219817	-1.465280803	0.071794872	0.843418729	TPM1;TGFB2;ZFPM2;NRG1
mesen.0	Biological process	Regulation Of Interleukin-2 Production (GO:0032663)	0.503456412	1.463735127	0.073809524	0.482776435	EZR;PDE4B;SPTBN1;PDE4D;MALT1;PRNP;HDAC9
mesen.0	Biological process	Positive Regulation Of Peptidyl-Serine Phosphorylation (GO:0033138)	0.410259985	1.462475535	0.04534005	0.481130039	ATP2B4;FNIP1;CAPRIN2;LATS1;DOCK7;NTRK3;CD44;BRAF
mesen.0	Biological process	Cilium Organization (GO:0044782)	0.305087779	1.462222492	0.01863354	0.476449285	EHD2;CEP83;PCNT;RILPL2;RFX2;BBS9;TTC17;SSX2IP;ARL13B;PLK4;PKD2;DYNC2H1;KIF24;RFX3;ACTR3;TMEM67;RILPL1;IFT57;KIAA0586;CEP290;ABLIM1;CDC14B;SCLT1;ATAT1;MNS1;PIBF1;WDR35;IFT43;ARL3;DZIP1L;GSN
mesen.0	Biological process	Negative Regulation Of Ras Protein Signal Transduction (GO:0046580)	-0.515050166	-1.462030747	0.07885906	0.842606056	KANK1;SCAI;MAPKAP1;TGFB2;CCDC125;SPRY1
mesen.0	Biological process	Receptor Signaling Pathway Via JAK-STAT (GO:0007259)	0.51389596	1.461657975	0.061032864	0.472795161	MYO1C;PKD2;JAK1;STAT3
mesen.0	Biological process	Negative Regulation Of Microtubule Polymerization Or Depolymerization (GO:0031111)	0.533138259	1.461534526	0.084134615	0.467988344	TPX2;CLASP2;MAP2;FKBP4
mesen.0	Biological process	Negative Regulation Of Telomere Maintenance Via Telomere Lengthening (GO:1904357)	-0.524118474	-1.46120901	0.071803853	0.829099834	PARP1;CTC1;TENT4B;PINX1;EXOSC10
mesen.0	Biological process	Regulation Of Microtubule Cytoskeleton Organization (GO:0070507)	0.525989497	1.459415589	0.062801932	0.468434334	CDK2AP2;CLASP2;MAPRE2;MAPRE3
mesen.0	Biological process	Negative Regulation Of Cell Motility (GO:2000146)	-0.374892705	-1.455845249	0.033232628	0.839063885	CITED2;KANK1;ROBO1;SAP30;SLIT2;SCAI;SFRP2;PTPRJ;TPM1;DUSP10;SAP30L;MAGI2;CCDC125;SRGAP3;EPHA4;SULF1;ING1;RAP2B;CDH11;SFRP1
mesen.0	Biological process	Adherens Junction Organization (GO:0034332)	-0.511223947	-1.455707669	0.06932409	0.823056544	ZNF703;JAM3;CDH6;TJP1;PIP5K1C;CDH11;TBCD
mesen.0	Biological process	Regulation Of G1/S Transition Of Mitotic Cell Cycle (GO:2000045)	0.345710217	1.454330925	0.034666667	0.476228276	RB1;CDK2AP2;STIL;CDKN1B;INO80;KLF4;RBL2;PKD2;RRM1;ZNF655
mesen.0	Biological process	Lysosome Organization (GO:0007040)	-0.507568921	-1.454177647	0.061056106	0.814699517	TMEM175;MTOR;ZFYVE26;GNPTAB;VPS33A;GRN;FHIP1B;TMEM106B
mesen.0	Biological process	Protein Insertion Into Mitochondrial Membrane (GO:0051204)	-0.545918875	-1.451264095	0.070945946	0.814612278	TIMM9;TRMT10B;TIMM8B;TIMM22;MAIP1
mesen.0	Biological process	Positive Regulation Of Organelle Organization (GO:0010638)	0.521591187	1.450639522	0.070093458	0.480895191	RAB3GAP1;RAB3GAP2;LMAN1;KATNBL1;ANXA1
mesen.0	Biological process	Negative Regulation Of G1/S Transition Of Mitotic Cell Cycle (GO:2000134)	0.461963613	1.450566955	0.076555024	0.471137393	RB1;CDK2AP2;KLF4;RBL2;PKD2;ZNF655
mesen.0	Biological process	Negative Regulation Of Cell Cycle G1/S Phase Transition (GO:1902807)	0.461963613	1.450566955	0.076555024	0.471137393	RB1;CDK2AP2;KLF4;RBL2;PKD2;ZNF655
mesen.0	Biological process	Protein Deacetylation (GO:0006476)	0.499725911	1.450466761	0.061881188	0.466524817	HDAC4;SIRT2;MTA2;MIER1
mesen.0	Biological process	Transport Across Blood-Brain Barrier (GO:0150104)	0.43598945	1.449665224	0.072164948	0.459486915	SLC7A1;SLC12A2;ATP2B4;SLC5A3;SLC44A1;LEPR;SLC1A4;SLC4A4;SLC38A2;SLC6A6
mesen.0	Biological process	Vascular Transport (GO:0010232)	0.43598945	1.449665224	0.072164948	0.459486915	SLC7A1;SLC12A2;ATP2B4;SLC5A3;SLC44A1;LEPR;SLC1A4;SLC4A4;SLC38A2;SLC6A6
mesen.0	Biological process	Positive Regulation Of Response To Biotic Stimulus (GO:0002833)	0.504900717	1.448546587	0.08040201	0.457850573	EMILIN2;MYO1C;AKIRIN2;PRKCA;POLR3D
mesen.0	Biological process	Mitochondrial Translation (GO:0032543)	-0.487588155	-1.447881732	0.066549912	0.816454628	MRPL58;MRPL57;DAP3;TUFM;MTIF2;GATC;IARS2;MTRF1L;LARS2;MTIF3;GADD45GIP1
mesen.0	Biological process	Glucose Metabolic Process (GO:0006006)	0.430441085	1.447374246	0.064766839	0.456633409	HK1;PER2;HECTD4;ADPGK;PPARD;APOD;SLC25A13;CRY1;ATF4;ENO2
mesen.0	Biological process	Integrin-Mediated Signaling Pathway (GO:0007229)	0.415561052	1.445943011	0.060150376	0.455687193	DST;ERBIN;PTPRA;ADAM9;ITGA8;COL16A1;ITGB1BP1;CD47
mesen.0	Biological process	Vacuolar Transport (GO:0007034)	-0.449909581	-1.44265069	0.076677316	0.827224456	VIPAS39;CHMP1A;CHMP3;VPS52;BECN1;VPS41;CHMP7;HGSNAT;VTI1B;ATP6V0D1;NPC1;GRN;TMEM106B;VPS13C
mesen.0	Biological process	Endomembrane System Organization (GO:0010256)	0.31108931	1.436113174	0.012084592	0.476068547	LMNA;DYM;TRIP11;HTT;WASHC4;CLASP2;VPS13B;VAPB;REEP3;BLZF1;SYNE1;ARHGAP21;ATP8B2;SERP1;DYNC2H1;SPTBN1
mesen.0	Biological process	Positive Regulation Of Cell Division (GO:0051781)	0.486952591	1.435391025	0.085972851	0.473220649	ECT2;SIRT2;RACGAP1;CDC14B
mesen.0	Biological process	Regulation Of Actin Filament Bundle Assembly (GO:0032231)	-0.536800991	-1.434600372	0.073813708	0.853979565	SYNPO;SLC9A1;SYNPO2
mesen.0	Biological process	Positive Regulation Of Lymphocyte Proliferation (GO:0050671)	0.48093677	1.431019927	0.088082902	0.479822759	NFATC2;SLC7A1;IL6ST
mesen.0	Biological process	Negative Regulation Of Myeloid Cell Differentiation (GO:0045638)	-0.565071485	-1.430942549	0.085257549	0.858534113	MEIS2;HOXA5;PRMT1;PEX2;MEIS1;LDB1
mesen.0	Biological process	Regulation Of Protein Kinase Activity (GO:0045859)	0.362317872	1.430628257	0.058355438	0.476266899	RB1;CENPE;ECT2;SNX9;TRIB1;MAPRE3;IQGAP1;UBASH3B;CSF1;TAF7;NF1;CACUL1
mesen.0	Biological process	Activation Of Cysteine-Type Endopeptidase Activity Involved In Apoptotic Process (GO:0006919)	-0.508383064	-1.430549319	0.075630252	0.845451007	F2R;ROBO1;HIP1;BCL2L13;RACK1;CASP8
mesen.0	Biological process	Response To Interleukin-1 (GO:0070555)	0.447235185	1.430478922	0.062034739	0.472257988	HDAC4;RC3H1;PRKCA;RELA;UPF1;IL1R1;ADAMTS7;CD47;NFKB1;ANXA1
mesen.0	Biological process	Inositol Lipid-Mediated Signaling (GO:0048017)	0.510633088	1.430004993	0.094059406	0.46903542	EZR;PLCE1;IGF1;PLCB4;PI4KA;IGF1R;RPS6KB1;PDGFRB;PLCB1
mesen.0	Biological process	Negative Regulation Of DNA Biosynthetic Process (GO:2000279)	-0.530467432	-1.429032134	0.086725664	0.838738549	CTC1;TENT4B;PINX1;EXOSC10
mesen.0	Biological process	Cellular Response To Cytokine Stimulus (GO:0071345)	0.326144186	1.426934967	0.025069638	0.471961872	XBP1;IRF1;SLC12A2;RC3H1;PRKACA;ERBIN;IL6ST;UBE2K;JAK1;ZFP36L2;LEPR;BRCA1;NFE2L2;STAT3;CXCL12;RELA;NUMBL;TNFRSF1A;UPF1;RIPK1;NPR2;ADAMTS7
mesen.0	Biological process	Negative Regulation Of G2/M Transition Of Mitotic Cell Cycle (GO:0010972)	-0.485780547	-1.426185818	0.078364566	0.838477497	PINX1;AVEN;BABAM2;CDK5RAP3;NABP2;BABAM1;RAD50;CHEK1;UIMC1;MRE11
mesen.0	Biological process	Regulation Of Cytoskeleton Organization (GO:0051493)	0.367532342	1.421471575	0.050397878	0.48129571	CDK2AP2;EZR;ARHGAP18;CAPN2;CCDC88A;BAIAP2;RICTOR;DIAPH1;CLIC4;BAIAP2L1
mesen.0	Biological process	Positive Regulation Of Nervous System Development (GO:0051962)	-0.499092482	-1.418303382	0.056701031	0.864777748	GRID2;MME;EPHB1;NRXN1;FAIM
mesen.0	Biological process	Regulation Of Phosphorylation (GO:0042325)	0.376391704	1.418269425	0.037220844	0.485152149	CCDC88A;CDKN1B;SIRT2;FNIP1;SDCBP;ATG14;BCL10;PTGES3;PSEN1;IGF1;KCTD20;THBS1;BMP4;PLXNB2;INHBA;SESN2
mesen.0	Biological process	Blood Vessel Endothelial Cell Migration (GO:0043534)	-0.559253316	-1.417918395	0.088586031	0.852760635	ID1;ROBO1;SLIT2
mesen.0	Biological process	Regulation Of Neurotransmitter Receptor Activity (GO:0099601)	0.512979493	1.417110883	0.107226107	0.484104919	CNIH4;NLGN1;NLGN2
mesen.0	Biological process	Regulation Of Cardiac Muscle Contraction (GO:0055117)	0.491443728	1.416999191	0.097065463	0.480137696	ANK2;PRKACA;ATP2A2;PDE4B;RGS2;PDE4D;ASB3
mesen.0	Biological process	Camera-Type Eye Development (GO:0043010)	0.524003932	1.414977853	0.103773585	0.481134768	SKI;CEP290;FBN2;NF1;RAB3GAP1
mesen.0	Biological process	Negative Regulation Of Epithelial Cell Proliferation (GO:0050680)	-0.415696791	-1.412451886	0.078025478	0.866707719	NR2F2;ROBO1;SFRP2;MCC;TGFB2;APOE;SOX9;DUSP10;PEX2
mesen.0	Biological process	Negative Regulation Of Protein Secretion (GO:0050709)	-0.563307386	-1.412406642	0.069808028	0.853185693	F2R;APOE;FOXO1;ERP29;SFRP1;IRS1
mesen.0	Biological process	Regulation Of Glycolytic Process (GO:0006110)	0.466025121	1.411729933	0.081683168	0.484980392	HDAC4;ARNT;PRXL2C;SLC4A4;PSEN1;IGF1
mesen.0	Biological process	Negative Regulation Of Smooth Muscle Cell Proliferation (GO:0048662)	0.460349303	1.41072761	0.080200501	0.48356765	CDKN1B;TRIB1;PDCD4;TGFB3;APOD;OGN
mesen.0	Biological process	Negative Regulation Of Protein Localization To Plasma Membrane (GO:1903077)	-0.534475661	-1.410641563	0.091388401	0.849747569	PKDCC;PPFIA1;PID1
mesen.0	Biological process	Establishment Of Protein Localization To Organelle (GO:0072594)	0.385639238	1.410072938	0.071216617	0.481153446	POM121C;HK1;NUP153;NUP98;LAMP1;NUP62;IPO5;STK3;STAT3;FAM53C
mesen.0	Biological process	Nuclear Membrane Reassembly (GO:0031468)	-0.51806043	-1.407981842	0.096446701	0.850354582	CHMP1A;CHMP3;CHMP6;NSFL1C;CHMP7;BROX
mesen.0	Biological process	Positive Regulation Of Exocytosis (GO:0045921)	0.483704148	1.407427573	0.112903226	0.483628301	STAM;SDC1;CLASP2;SDCBP
mesen.0	Biological process	Negative Regulation Of Endothelial Cell Migration (GO:0010596)	-0.480639169	-1.404733209	0.076298701	0.854124273	NR2F2;SVBP;SLIT2;APOE;NRG1
mesen.0	Biological process	Response To Calcium Ion (GO:0051592)	0.375866962	1.401194388	0.064599483	0.495593158	KCNMA1;ECT2;PKD2;ADAM9;CLIC4;IQGAP1;NLGN1;BRAF;SLC25A13;CPNE3;THBS1;NEDD4
mesen.0	Biological process	Cellular Response To Lipopolysaccharide (GO:0071222)	0.410134628	1.401099331	0.066326531	0.49170787	XBP1;PDCD4;ADAM9;PDE4B;BCL10;RELA;UPF1
mesen.0	Biological process	Regulation Of Endocytosis (GO:0030100)	-0.448842711	-1.400759254	0.066006601	0.862229911	RUBCN;APOE;RUFY1;HIP1;PACSIN2;AP2S1;EPHA3
mesen.0	Biological process	Mitotic G1 DNA Damage Checkpoint Signaling (GO:0031571)	0.476903027	1.400110609	0.090452261	0.48983853	CDKN1B;RPA2;CCND1;CDK2;MDM2
mesen.0	Biological process	Histone Acetylation (GO:0016573)	-0.411475976	-1.399480458	0.078632479	0.85573719	SGF29;DMAP1;WDR5;VPS72;DR1;RUVBL2;EPC1;TMEM98;NAA60;TRRAP;ING3;MEAF6
mesen.0	Biological process	Histone H2A Acetylation (GO:0043968)	-0.543884384	-1.398798214	0.097173145	0.846771737	DMAP1;VPS72;RUVBL2;EPC1;TRRAP;ING3;MEAF6
mesen.0	Biological process	Cellular Response To Peptide (GO:1901653)	0.427981247	1.395689142	0.092039801	0.496894522	XBP1;GJA1;MDM2;PSEN1;IGF1;CACNA2D1;IGF1R;PRNP;ARHGEF2;TP53
mesen.0	Biological process	ncRNA Metabolic Process (GO:0034660)	-0.538618706	-1.395483145	0.112416107	0.850624202	TENT4B;DTD2;DTD1;NIFK;XPO5
mesen.0	Biological process	Protein Polymerization (GO:0051258)	0.433590411	1.393717029	0.098321343	0.497673818	DIAPH3;TTC17;GAS7;DIAPH1;UBE2K;CKAP5
mesen.0	Biological process	Regulation Of Signal Transduction By P53 Class Mediator (GO:1901796)	-0.43240913	-1.392966403	0.072727273	0.850715315	RPF2;MTOR;RNF34;SOX4;MAP2K6;NOP2;ATM;RRS1;URB2;CDK5RAP3
mesen.0	Biological process	Positive Regulation Of Protein Transport (GO:0051222)	0.394037386	1.391632126	0.075117371	0.498878786	ACSL3;EZR;PCNT;TGFB3;ADAM9;ARF6;CEP290
mesen.0	Biological process	Negative Regulation Of Response To Endoplasmic Reticulum Stress (GO:1903573)	0.491014984	1.391549959	0.125284738	0.49518225	XBP1;HERPUD1;CREB3L1
mesen.0	Biological process	Regulation Of Myeloid Cell Differentiation (GO:0045637)	-0.534705355	-1.391506866	0.114285714	0.845760962	MEIS2;HOXA5;PRMT1;PEX2;MEIS1
mesen.0	Biological process	Synaptic Vesicle Endocytosis (GO:0048488)	0.434524417	1.390876161	0.097014925	0.492857707	AP2B1;CANX;NLGN1;GAK;NLGN2;STON2;AP2M1
mesen.0	Biological process	Extracellular Matrix Organization (GO:0030198)	0.318123278	1.390739144	0.056179775	0.489375424	COL11A1;COL12A1;COL5A2;ADAMTS3;COL4A2;COL4A1;NID1;NID2;LOXL2;CREB3L1;MATN2;SERPINH1;SH3PXD2B;DPT;NF1;COL5A1;LUM;LAMC1;COL1A1;COL16A1;PLOD3;ADAMTS7;GSN
mesen.0	Biological process	Positive Regulation Of Protein Localization (GO:1903829)	0.398106864	1.388603979	0.089673913	0.491219506	CCDC88A;TM9SF4;CDK1;RTN4;JAK1;SLC5A3;NUP62
mesen.0	Biological process	Exocytosis (GO:0006887)	-0.450412601	-1.388121161	0.099009901	0.851250969	STX2;STX17;JAGN1;RAB3A
mesen.0	Biological process	Myoblast Differentiation (GO:0045445)	0.527329788	1.386919718	0.084745763	0.491497023	RB1;DDX5;SDC1
mesen.0	Biological process	Positive Regulation Of TORC1 Signaling (GO:1904263)	0.504625217	1.386766998	0.108695652	0.488056262	STAMBPL1;CLEC16A;SIK3;WDR59;PIP4P1;GPR137C
mesen.0	Biological process	Atrioventricular Valve Morphogenesis (GO:0003181)	-0.540099114	-1.384899762	0.103741497	0.855847143	SMAD6;SOX4;TGFB2
mesen.0	Biological process	Hexose Metabolic Process (GO:0019318)	0.46590686	1.38440325	0.111392405	0.489685096	HK1;HECTD4;ADPGK;PPARD;APOD
mesen.0	Biological process	Cytokine-Mediated Signaling Pathway (GO:0019221)	0.345557508	1.383056485	0.04735376	0.489345423	RPS6KA5;MFAP3;PRKACA;IL6ST;JAK1;LEPR;STAT3;CXCL12;RELA;NUMBL;TNFRSF1A;IL1R1;RIPK1;P4HB
mesen.0	Biological process	Positive Regulation Of Mitotic Cell Cycle Phase Transition (GO:1901992)	0.385337786	1.380620119	0.08310992	0.491805276	RB1;STIL;CCND1;CDK1;CDC16;RRM1
mesen.0	Biological process	Organelle Assembly (GO:0070925)	0.27183607	1.379354898	0.028070175	0.49126624	EHD2;GABARAPL1;STAM;CEP83;PCNT;RILPL2;RFX2;ATG13;BBS9;SSX2IP;STX12;ATP2A2;AP3B1;ARL13B;PLK4;DYNC2H1;ATG14;KIF24;RFX3;TMEM41B;RAB35;ACTR3;TMEM67;VPS37B;RILPL1;IFT57;KIAA0586;CEP290;ABLIM1;CDC14B;SCLT1;ATAT1;UBAP1;PIBF1;WDR35;IFT43;ARL3;AP4M1;AP3S1;DZIP1L;GSN
mesen.0	Biological process	Regulation Of Mitotic Cell Cycle Phase Transition (GO:1901990)	0.354194809	1.3786837	0.07518797	0.489189877	CENPE;CENPF;CDKN1B;MAP3K20;INO80;SIRT2;ZFP36L2;CDK2;CDC14B;RIOK2
mesen.0	Biological process	Positive Regulation Of Immune Response (GO:0050778)	0.478323441	1.376172091	0.117924528	0.491755046	XBP1;MYO1C;IL6ST;AKIRIN2
mesen.0	Biological process	Regulation Of Protein Secretion (GO:0050708)	0.392929745	1.375492229	0.104513064	0.490046722	EZR;PER2;SLC12A2;TGFB3;ADAM9;RFX3;ARF6
mesen.0	Biological process	Negative Regulation Of Cell Death (GO:0060548)	-0.427322311	-1.375257883	0.108333333	0.892343053	CHMP1A;CHMP3;CHMP6;BECN1;PSMC5;CHMP7;SORL1;EIF4G1;PEPD;DPP9;TM7SF3
mesen.0	Biological process	Positive Regulation Of Glial Cell Differentiation (GO:0045687)	-0.538709106	-1.375179126	0.110197368	0.881056699	ID2;TENM4;HES1;NOTCH1;MDK;BMP2;PTN;DICER1
mesen.0	Biological process	Synapse Assembly (GO:0007416)	-0.443375056	-1.374457416	0.113597246	0.873217838	GRID2;FLRT3;NRXN1;DBNL;FZD1;WNT5A;SDK1;SRGAP3
mesen.0	Biological process	Negative Regulation Of Intracellular Steroid Hormone Receptor Signaling Pathway (GO:0033144)	0.449897411	1.372915987	0.113065327	0.492752079	CRY2;PIAS2;CALR;BRCA1;FOXP1;CRY1;CNOT1
mesen.0	Biological process	Peptidyl-Serine Phosphorylation (GO:0018105)	0.309154922	1.37195421	0.048192771	0.491743358	SGK1;PRKCG;MAP3K20;HIPK1;RICTOR;TLK2;PRKACA;CDK1;TNKS;CLSPN;LATS1;PRKCA;CDK2;MAST2;MARK1;LATS2;ROCK2;RIPK1;CSNK1E;PRKACB
mesen.0	Biological process	Regulation Of Microtubule Depolymerization (GO:0031114)	0.514786644	1.370743476	0.10955711	0.491399327	TPX2;CLASP2
mesen.0	Biological process	Neural Crest Cell Migration (GO:0001755)	-0.536740543	-1.370245587	0.116521739	0.8722781	PHACTR4;SEMA3D;SEMA5B;CORO1C;SEMA5A
mesen.0	Biological process	Mesenchymal Cell Migration (GO:0090497)	-0.536740543	-1.370245587	0.116521739	0.8722781	PHACTR4;SEMA3D;SEMA5B;CORO1C;SEMA5A
mesen.0	Biological process	Semaphorin-Plexin Signaling Pathway (GO:0071526)	-0.504073039	-1.370223899	0.094991364	0.861436374	FARP2;SEMA3D;PLXNA4;SEMA5B;PLXNA2
mesen.0	Biological process	Cellular Response To Gamma Radiation (GO:0071480)	0.492143218	1.368755328	0.102870813	0.492898881	MAP3K20;TLK2;TMEM109;WRN;MDM2
mesen.0	Biological process	Inner Mitochondrial Membrane Organization (GO:0007007)	-0.462844352	-1.366264294	0.102693603	0.868945253	TIMM9;TRMT10B;SLC25A46;CHCHD3;TIMM8B;TIMM22;MAIP1;CHCHD6
mesen.0	Biological process	Positive Regulation Of Myoblast Differentiation (GO:0045663)	-0.477634034	-1.364004218	0.10899654	0.86913206	SOX4;SMARCA4;MAPK14;BRD7
mesen.0	Biological process	Cellular Response To Nutrient Levels (GO:0031669)	0.364864541	1.362977519	0.094086022	0.503399989	XBP1;CLEC16A;RICTOR;FNIP1;KLF10;PPARD;ATG14;WRN;TSC1
mesen.0	Biological process	Response To Peptide Hormone (GO:0043434)	0.414261654	1.362864669	0.07804878	0.500151813	XBP1;SORT1;TSC1;STAT3;TGFBR3;CRY1;ROCK2;TCF12;EIF2B2;SLC2A1;ANXA1
mesen.0	Biological process	Regulation Of Histone Deacetylation (GO:0031063)	-0.509392816	-1.358471647	0.116554054	0.884848641	SGF29;WDR5;DR1
mesen.0	Biological process	Positive Regulation Of Response To Stimulus (GO:0048584)	-0.395448868	-1.3583278	0.073248408	0.875157668	ACTR8;TGFB2;RNF168;CNKSR3;EYA4;TRIM28;EXTL3;RUVBL2;BABAM2;WNT5A;BABAM1;CDKN2AIP
mesen.0	Biological process	Wound Healing (GO:0042060)	-0.406052637	-1.357647094	0.104166667	0.86821316	CHMP1A;RAB3A;CHMP3;CHMP6;TPM1;TGFB2;MACF1;NRG1;RAF1;WNT5A;CHMP7
mesen.0	Biological process	Organelle Disassembly (GO:1903008)	0.38362638	1.357402185	0.099737533	0.51080063	CDK1;ASCC3;SNX7;EIF2D;STX5;UFC1;ULK2;PELO;RB1CC1;ATG2B
mesen.0	Biological process	Negative Regulation Of Gene Expression, Epigenetic (GO:0045814)	0.384905563	1.35648664	0.107579462	0.509526545	LMNA;RB1;SIRT2;SPTY2D1;EZH1;SUV39H2;UBR2
mesen.0	Biological process	Negative Regulation Of Cell Cycle (GO:0045786)	0.3759033	1.355489996	0.098765432	0.508564383	RB1;GMNN;CDKN1B;BTG2;LATS1;BRCA1;IPO5;HECA;BTG3;LATS2
mesen.0	Biological process	Positive Regulation Of Synapse Assembly (GO:0051965)	-0.539699579	-1.355442648	0.110344828	0.868323201	GRID2;EPHB1;NRXN1
mesen.0	Biological process	Sterol Homeostasis (GO:0055092)	0.461133228	1.35413401	0.127192982	0.505208536	XBP1;LDLR
mesen.0	Biological process	Cholesterol Homeostasis (GO:0042632)	0.461133228	1.35413401	0.127192982	0.505208536	XBP1;LDLR
mesen.0	Biological process	Negative Regulation Of Wnt Signaling Pathway (GO:0030178)	-0.332689477	-1.354097481	0.068006182	0.864607402	MLLT3;SFRP2;MCC;TLE3;JADE1;APOE;HIC1;SOX9;CHD8;RUVBL2;ZNRF3;SOSTDC1;TRABD2B;TLE4;DKK2;RACK1;WNT5A;TMEM170B;HMGXB4;APC;SFRP1;APCDD1;MDFI;TPBG;PFDN5;LRP4
mesen.0	Biological process	Positive Regulation Of Immunoglobulin Production (GO:0002639)	0.498025559	1.351358137	0.150462963	0.508760718	XBP1;DNAJB9;VAMP3
mesen.0	Biological process	Ephrin Receptor Signaling Pathway (GO:0048013)	-0.448299512	-1.351101015	0.12106136	0.868760326	EPHB1;EFNB3;EPHB4;EPHA3;EPHA4;EFNA4;EFNA5;EFNB2;EPHB2
mesen.0	Biological process	Positive Regulation Of Protein Phosphorylation (GO:0001934)	0.267985285	1.350916182	0.031055901	0.50641206	CENPE;RAP2A;SNX9;IGF2;CDCA8;CCND1;ATP2B4;TGFB3;FNIP1;MAPRE3;CAPRIN2;UBE2K;SDCBP;LATS1;DOCK7;ATG14;PELI2;LEPR;AKAP9;FGF7;IQGAP1;NTRK3;CSF1;MYDGF;CACUL1;CD44;BRAF;ROCK2;BIRC5;RIPK1;FXR2;PDGFD;IGF1;DVL2;THBS4
mesen.0	Biological process	Regulation Of Cilium Assembly (GO:1902017)	0.352457608	1.350566106	0.069060773	0.504111064	TBC1D15;HTT;CCDC88A;TBC1D1;ODF2L;KIF24;DYNC2LI1;TBC1D19;TBC1D9B;USP6NL
mesen.0	Biological process	Phospholipid Transport (GO:0015914)	-0.458206497	-1.347350931	0.119730185	0.876714585	PRELID2;TRIAP1;OSBPL2;APOE;ATP8A1
mesen.0	Biological process	Endocytic Recycling (GO:0032456)	0.354279318	1.347119686	0.095490716	0.509598672	EHD2;VPS50;VPS13B;DENND1A;STX12;SNX7;WASHC2C;RAB35;ARF6;ANKRD27;SNX3
mesen.0	Biological process	Notch Signaling Pathway (GO:0007219)	-0.484933575	-1.346304021	0.121052632	0.87186759	ZNF423;MAML3;APH1A;GALNT11;HES1;NOTCH1;TRAF7;SNAI1
mesen.0	Biological process	Regulation Of Cell Communication (GO:0010646)	-0.442879797	-1.345762205	0.116057234	0.865028066	LURAP1L;GRK5;VEPH1;LTBP1;ITGB8;TBX18;SLC8A1;HCN1;UGCG
mesen.0	Biological process	Regulation Of Keratinocyte Proliferation (GO:0010837)	0.498812831	1.343753379	0.133651551	0.514725545	KLF9;MED1;FGF7
mesen.0	Biological process	Import Into Nucleus (GO:0051170)	0.362085685	1.341838931	0.095652174	0.516482955	POM121C;BACH2;NUP153;NUP98;NUP62;IPO5;STK3;STAT3;FAM53C
mesen.0	Biological process	Protein Localization To Centrosome (GO:0071539)	0.486440666	1.341661916	0.132118451	0.513564063	CEP83;STIL
mesen.0	Biological process	Spindle Assembly (GO:0051225)	0.393214377	1.341608374	0.100263852	0.510422755	TPX2;CLASP2;INO80;TNKS;MAPRE2;MAPRE3
mesen.0	Biological process	Negative Regulation Of Intracellular Signal Transduction (GO:1902532)	0.29362162	1.339705143	0.06402439	0.511746788	MAPKBP1;PRDM15;ARHGAP12;MYO1C;HERPUD1;PPM1B;UBE2B;ATP2B4;MYADM;FNIP1;PLEKHA1;PDE10A;C1QTNF3;UACA;DDIT3;TSC1;ITPR1;MDM2;NF1;UBR1;CYRIB;RELA;UBR2
mesen.0	Biological process	Potassium Ion Transport (GO:0006813)	-0.431708934	-1.339022126	0.129934211	0.887825203	KCNN2;TMEM175;SLC9A1;ABCC9;KCNMB4;SLC12A4;KCND2
mesen.0	Biological process	Positive Regulation Of Filopodium Assembly (GO:0051491)	0.462335019	1.338994107	0.13546798	0.510258515	TENM2;TGFB3;NLGN1;WASL;MIEN1
mesen.0	Biological process	Negative Regulation Of Hydrolase Activity (GO:0051346)	-0.514197951	-1.338721499	0.119047619	0.879721748	GPSM1;MAPK7;CPEB2
mesen.0	Biological process	Autophagy Of Mitochondrion (GO:0000422)	0.42114517	1.338620731	0.112781955	0.508024647	GABARAPL1;ATG13;SNX7;ATG14;LRBA
mesen.0	Biological process	Protein Targeting To ER (GO:0045047)	0.492862927	1.338479021	0.132352941	0.505201474	SRPRB;SGTB;MAN1A1;SEC63
mesen.0	Biological process	Positive Regulation Of Smooth Muscle Cell Proliferation (GO:0048661)	0.435012497	1.332963286	0.11025641	0.515951729	MEF2D;GJA1;FOXP1;CDH13;IGF1;THBS1;BMP4;ERN1;PDGFRB;BMPR1A
mesen.0	Biological process	Regulation Of Smoothened Signaling Pathway (GO:0008589)	-0.433470585	-1.331436141	0.134353741	0.904461398	TTC23;RACK1;MOSMO;MEGF8;IFT122;SFRP1;HERC4;RAB34;GLIS2;DLG5;CIBAR1;PTCH1;FGFR2
mesen.0	Biological process	Response To Light Stimulus (GO:0009416)	0.437486493	1.331357499	0.135204082	0.516544861	MAPK10;CRY2;UBE2B
mesen.0	Biological process	Negative Regulation Of DNA Metabolic Process (GO:0051053)	0.454627438	1.330845709	0.117048346	0.514676627	GMNN;H1-1;H1-4
mesen.0	Biological process	Vesicle Cytoskeletal Trafficking (GO:0099518)	0.432258167	1.330101789	0.134090909	0.513518045	HTT;MYO1C;TRAK1;MYO1E;WASL;TRAK2;MYO1D;MYO5A
mesen.0	Biological process	Autophagosome Organization (GO:1905037)	0.369463654	1.324934999	0.09919571	0.52362156	GABARAPL1;ATG13;STX12;ATP2A2;ATG14;TMEM41B;RAB35
mesen.0	Biological process	Sulfur Compound Biosynthetic Process (GO:0044272)	-0.40537827	-1.322137328	0.109452736	0.940778927	CHST14;EXTL3;CHST11;MPST;PAPSS1;CDO1;HS3ST3B1;GLCE;SLC10A7;ST3GAL4;ANGPT1;METTL16;ST3GAL3;CHSY1
mesen.0	Biological process	Protein Localization To Microtubule Organizing Center (GO:1905508)	0.494311966	1.32120309	0.15704388	0.529821218	CEP83;STIL
mesen.0	Biological process	Cellular Response To Radiation (GO:0071478)	0.425040459	1.321198285	0.128865979	0.526675101	ECT2;INO80;INTS7;BRCA1;RAD51AP1;RAD51;SPIDR;BLM
mesen.0	Biological process	Protein Modification Process (GO:0036211)	0.235060217	1.317158325	0.008333333	0.533732917	SGK1;MAPK10;PRKCG;RPS6KA5;BMPR1B;USP6;ATG13;SIK3;MAP3K20;FAM20B;HIPK1;CDCA8;OGA;TLK2;PRKACA;TAF4B;TRIB1;CDK1;RPN2;DCLK1;PPM1B;PPP2R3A;PEAK1;PLK4;PTPRA;JAK1;LOXL2;ERO1A;MAN2B1;SERP1;LATS1;ATG14;ST3GAL5;PRKCA;SLC35A1;PRKAR1B;COQ8B;PRPF4B;B4GALT5;COPS2;CDK2;MTMR4;TAF7;PTPRM;CDKL3;PLOD2;SETD3;RNF2;MAST2;STK3;STK11;TAF2;CDC14B;MARK1;BRAF;BRD2;TAF13;ALG5;LATS2;PTPN13;DCAF1;MAN2A1;UBE2D2;ROCK2;BIRC5;PPP2R5A;CSNK1E;PRKACB;MTMR6;EPHA5;GGCX;ARFGEF1;TAF11;DYRK2;ADPRH
mesen.0	Biological process	Negative Regulation Of Cell-Substrate Adhesion (GO:0010812)	-0.477343777	-1.31714905	0.153846154	0.955816464	KANK1;AP1AR;CORO1C;TBCD;NOTCH1;NF2;EFNA5;HOXA7;FZD7
mesen.0	Biological process	SCF-dependent Proteasomal Ubiquitin-Dependent Protein Catabolic Process (GO:0031146)	-0.452595039	-1.316342324	0.139219015	0.949621016	CUL2;FBXL7;FBXW4;CUL5;FBXL4;FBXW11;FBXW7
mesen.0	Biological process	Negative Regulation Of Cold-Induced Thermogenesis (GO:0120163)	-0.449256669	-1.314918439	0.137190083	0.947072189	ID1;ZNF423;MAP2K6;TLE3;NPR3;PGAM5
mesen.0	Biological process	Nucleobase-Containing Compound Catabolic Process (GO:0034655)	-0.450931027	-1.313451339	0.162601626	0.94463307	EXOSC8;FBH1;EXOSC2;EXOSC10;EXOSC4;EXOSC1;NCBP1;DIS3;EXOSC5
mesen.0	Biological process	Organic Hydroxy Compound Biosynthetic Process (GO:1901617)	0.490466734	1.313280026	0.133676093	0.540572842	OSBPL3;PER2;OSBPL9;MSMO1;HMGCR
mesen.0	Biological process	Cytoskeleton-Dependent Cytokinesis (GO:0061640)	0.345873947	1.312079734	0.10755814	0.540666515	ECT2;SNX9;CDCA8;NUSAP1;SPTBN1;RAB35;RACGAP1;ROCK2;BIRC5;TTC19;ARL3
mesen.0	Biological process	Negative Regulation Of Mitotic Metaphase/Anaphase Transition (GO:0045841)	0.433876859	1.312000019	0.135714286	0.537708231	CENPF;BUB1;SPC25;ZWINT;FBXO5;TRIP13;ZWILCH;ZW10;KNTC1
mesen.0	Biological process	Blood Circulation (GO:0008015)	0.432516908	1.311011599	0.143902439	0.536838205	CYB5R3;SGCZ;MYOF;CXCL12;SGCD;ROCK2;GCLM;ITGB1BP1
mesen.0	Biological process	Negative Regulation Of Developmental Growth (GO:0048640)	0.471233473	1.310750689	0.14	0.534477599	CDKN1B;RTN4;DCC;MAP2;CDKL3
mesen.0	Biological process	Lamellipodium Organization (GO:0097581)	0.494412777	1.310295083	0.153498871	0.532748051	CCDC88A;RHOD;CDH13;CTTN;SNX1
mesen.0	Biological process	Transcription By RNA Polymerase III (GO:0006383)	-0.44285925	-1.308674147	0.15239726	0.958939996	POLR3H;GTF3A;GTF3C6;SNAPC1;POLR3K
mesen.0	Biological process	Platelet Aggregation (GO:0070527)	-0.470914683	-1.307960158	0.150337838	0.952853013	MYL9;HSPB1;ACTN1
mesen.0	Biological process	Negative Regulation Of Mitotic Cell Cycle Phase Transition (GO:1901991)	0.396147594	1.307613444	0.143920596	0.536212416	RB1;CDK2AP2;KLF4;RBL2;PKD2;ZFP36L2;ZNF655
mesen.0	Biological process	Substrate Adhesion-Dependent Cell Spreading (GO:0034446)	0.46963043	1.30462164	0.145199063	0.540947279	PEAK1;VAMP3;LAMC1;ITGA8;LAMB1;PXN
mesen.0	Biological process	GPI Anchor Biosynthetic Process (GO:0006506)	-0.50894781	-1.303803933	0.174911661	0.963860643	PIGK;PIGN;GPAA1;PIGC;PGAP1
mesen.0	Biological process	Regulation Of Trans-Synaptic Signaling (GO:0099177)	-0.473119917	-1.303007567	0.143847487	0.958243758	GRID2;BCR;LRRC4C
mesen.0	Biological process	Cell Morphogenesis Involved In Differentiation (GO:0000904)	0.472434623	1.302554655	0.15776699	0.543024371	RB1;RILPL2;ARL13B;RILPL1;ATF4
mesen.0	Biological process	Renal System Development (GO:0072001)	-0.405961553	-1.302517009	0.138888889	0.951412801	PYGO1;MME;TGFB2;GREB1L;HAS2;TBX18;TRAF3IP1;SULF1;POLR2D;IFT88;BAG6
mesen.0	Biological process	Embryonic Skeletal System Development (GO:0048706)	-0.464372212	-1.3021752	0.15682968	0.9439984	DEAF1;WNT5A;MEGF8;SULF1;POLR2D;KIAA1217
mesen.0	Biological process	Homophilic Cell Adhesion Via Plasma Membrane Adhesion Molecules (GO:0007156)	0.42628084	1.301357946	0.148681055	0.542950738	ROBO2;CADM2;SDK2;NECTIN2;PTPRM;CDH13;NEXN;PVR;PLXNB2;KIRREL3
mesen.0	Biological process	Response To Gamma Radiation (GO:0010332)	0.440098637	1.301292118	0.137254902	0.540097091	MAP3K20;TLK2;TMEM109;WRN;MDM2
mesen.0	Biological process	Regulation Of Oligodendrocyte Differentiation (GO:0048713)	-0.511169109	-1.300650106	0.151877133	0.942052278	TNFRSF21;DAAM2;TENM4;TMEM98;HES1;NOTCH1
mesen.0	Biological process	protein-RNA Complex Assembly (GO:0022618)	-0.328063893	-1.300200917	0.109329446	0.935302545	EIF3L;RPF2;GCFC2;USP39;NOP2;RRS1;PRMT7;PRPF19;STRAP;WDR77;DDX39B;EIF3D;DHX29;POLR2D;SMN1;RBM5;SRSF9;SNRPB;NCBP1;TRAF7;TGS1;GEMIN2;COIL
mesen.0	Biological process	Regulation Of TORC1 Signaling (GO:1903432)	0.389350726	1.300045909	0.146095718	0.539878598	STAMBPL1;CLEC16A;SIK3;WDR59;STK11;PIP4P1;SESN3;GPR137C
mesen.0	Biological process	Autophagy Of Nucleus (GO:0044804)	0.468637792	1.299861112	0.147420147	0.537416099	ATG13;SNX7;ULK2;RB1CC1;ATG2B;WIPI1
mesen.0	Biological process	Mitotic Metaphase Plate Congression (GO:0007080)	-0.390536165	-1.299432304	0.120325203	0.930118646	CHMP1A;EML4;CHMP3;CHMP6;RRS1;CHAMP1;PINX1;BECN1;RMDN1
mesen.0	Biological process	Positive Regulation Of GTPase Activity (GO:0043547)	0.2876513	1.297915764	0.07278481	0.539434855	TBC1D15;ECT2;RAPGEF6;SNX9;RALGAPA1;DOCK10;TBC1D1;MAPRE2;RALGDS;DOCK7;SIPA1L2;SOS2;TSC1;TBC1D9B;USP6NL;NTRK3;AGAP3;DOCK9;NF1;RAB3GAP1
mesen.0	Biological process	Release Of Sequestered Calcium Ion Into Cytosol (GO:0051209)	0.460038618	1.297424114	0.169451074	0.537852951	GHITM;CHERP;PKD2;ERO1A;ITPR1;PLCE1;PLCB4
mesen.0	Biological process	Positive Regulation Of Multicellular Organismal Process (GO:0051240)	0.268555122	1.297185208	0.045454545	0.53552395	XBP1;NCOA1;ACADL;BMPR1B;BRD9;GNAS;PER2;FST;ARID4A;GLIPR2;RTN4;TGFB3;MED1;SDCBP;LOXL2;C1QTNF3;GJA1;PRKCA;RFX3;LEPR;THRA
mesen.0	Biological process	Intracellular Calcium Ion Homeostasis (GO:0006874)	0.325172558	1.297147813	0.13172043	0.532781742	ANK2;HERPUD1;VAPB;PRKACA;CHERP;ATP2B4;ATP2A2;MCU;CALR;ATP13A3;CXCL12;TMCO1;CCDC47;PSEN1
mesen.0	Biological process	Presynaptic Endocytosis (GO:0140238)	0.432767671	1.295608645	0.135064935	0.533964775	AP2B1;CANX;NLGN1;NLGN2;STON2;AP2M1
mesen.0	Biological process	Regulation Of Cell Cycle (GO:0051726)	-0.282560514	-1.294126651	0.068914956	0.946429059	CITED2;PHACTR4;ACTR8;TBX3;SGF29;DMAP1;WDR5;PRDM11;ZBTB17;ZNF703;MAP2K6;JADE1;PPP1R9B;TGFB2;ATM;ANAPC10;TP53BP2;YY1AP1;SOX9;VPS72;GADD45G;ANAPC4;DR1;BRD7;PUM1;GRK5;BIN1;RUVBL2;EPC1;ANAPC2;CDK5RAP3;CDK4
mesen.0	Biological process	Positive Regulation Of Cation Channel Activity (GO:2001259)	0.486108047	1.293388718	0.147806005	0.53644276	ANK2;HTT;PKD2
mesen.0	Biological process	Positive Regulation Of T Cell Proliferation (GO:0042102)	0.455622899	1.292960676	0.162679426	0.534716367	SLC7A1;IGF2;IL6ST
mesen.0	Biological process	Regulation Of Phosphoprotein Phosphatase Activity (GO:0043666)	0.392052756	1.292927003	0.145679012	0.53201603	HSP90B1;HTT;CRY2;PPP1R15B;TSC1
mesen.0	Biological process	Regulation Of Lysosomal Lumen pH (GO:0035751)	-0.512429572	-1.291816898	0.169014085	0.948783018	TMEM175;TMEM9;ATP6V1A;VPS33A;TMEM199;GRN
mesen.0	Biological process	Protein Exit From Endoplasmic Reticulum (GO:0032527)	0.460430053	1.291171265	0.179245283	0.533678426	HSP90B1;HERPUD1;SEL1L;LMAN1;DERL2;NPLOC4;SYVN1
mesen.0	Biological process	Negative Regulation Of Stress-Activated MAPK Cascade (GO:0032873)	-0.481480835	-1.290228134	0.178268251	0.947867975	FKTN;PRMT1;DUSP10;TAOK3;FOXO1
mesen.0	Biological process	Regulation Of Protein Localization To Membrane (GO:1905475)	0.463613785	1.290175306	0.165853659	0.533320139	GPC5;SLC5A3;SPTBN1;ZDHHC2;GSN;APPL1
mesen.0	Biological process	Heterophilic Cell-Cell Adhesion Via Plasma Membrane Cell Adhesion Molecules (GO:0007157)	-0.456246208	-1.289974927	0.153976311	0.940691331	GRID2;ALCAM;FAT4;CADM1;TENM4
mesen.0	Biological process	Phagocytosis (GO:0006909)	0.414084201	1.287430177	0.146835443	0.537519077	LDLR;ARHGAP12;TM9SF4;ELMO1;PIP5K1A;MEGF10;GSN;ANXA1
mesen.0	Biological process	Negative Regulation Of Multicellular Organismal Process (GO:0051241)	-0.294892672	-1.286371675	0.090643275	0.948847931	ID1;F2R;ZNF423;SMAD6;PARP1;ROBO1;SAP30;SFRP2;MCC;MAP2K6;TLE3;SFMBT1;SOX9;WWC2;DUSP10;NPR3;SAP30L;PGAM5;SOSTDC1;USF3;SPRY1;TBX18;EPHA4;CORO1C;ING1
mesen.0	Biological process	Regulation Of Actin Cytoskeleton Organization (GO:0032956)	0.350641017	1.285328568	0.135416667	0.539665752	EZR;ARHGAP18;EPS8;CCDC88A;BAIAP2;RICTOR
mesen.0	Biological process	Regulation Of Protein Autophosphorylation (GO:0031952)	0.467866063	1.285166713	0.171428571	0.537329322	ENPP1;RAP2A;PDGFD;IMPACT
mesen.0	Biological process	Neural Crest Cell Development (GO:0014032)	-0.436760313	-1.28514841	0.147959184	0.945941391	PHACTR4;SEMA3D;NRG1;TCOF1;SEMA5B;CORO1C
mesen.0	Biological process	Negative Regulation Of Metabolic Process (GO:0009892)	-0.431933359	-1.284214051	0.161936561	0.942290701	ID1;ZNF423;MAP2K6;TLE3;NPR3;PGAM5;CCDC3
mesen.0	Biological process	Regulation Of Proteolysis (GO:0030162)	-0.442684107	-1.283992326	0.157453936	0.935132796	STUB1;PLAT;SPOPL;BAG6;CASP8;FBXW11;IST1;BAK1
mesen.0	Biological process	Regulation Of Tyrosine Phosphorylation Of STAT Protein (GO:0042509)	0.472726199	1.277039591	0.176610979	0.554212664	IL6ST;SOCS3;TNFRSF1A;PIBF1;IGF1
mesen.0	Biological process	Positive Regulation Of Cellular Biosynthetic Process (GO:0031328)	0.291790469	1.276865583	0.119496855	0.551864903	KLF2;SAMD4A;LDLR;ARNT;IGF2;KLF4;NOS1AP;SIRT2;LARP4B;PKD2;PCIF1;ELOVL5
mesen.0	Biological process	Glycosaminoglycan Biosynthetic Process (GO:0006024)	-0.41525138	-1.276563843	0.175292154	0.961375524	CHST14;HS3ST3A1;HAS2;CHST11;HS3ST3B1;GLCE;SLC10A7;ST3GAL4;ANGPT1;ST3GAL3;CHSY1
mesen.0	Biological process	Eye Development (GO:0001654)	0.374652543	1.276013254	0.153246753	0.551239075	ATF6;BMPR1B;COL5A2;HIPK1;SKI;SH3PXD2B;CEP290;FBN2;COL5A1;RAB3GAP1
mesen.0	Biological process	Myeloid Leukocyte Differentiation (GO:0002573)	-0.435845052	-1.275960273	0.179831933	0.955768058	FARP2;PARP1;THOC5;MAPK14;GLO1;CASP8;RUNX1;UCP2
mesen.0	Biological process	Intracellular Steroid Hormone Receptor Signaling Pathway (GO:0030518)	0.41909625	1.275509537	0.15625	0.54968509	DDX5;WBP2;MED1;UBE3A;PLPP1;ZMIZ1
mesen.0	Biological process	Neuron Development (GO:0048666)	0.300671773	1.2743846	0.088495575	0.549706883	XBP1;RB1;ROBO2;CNTNAP2;TENM2;ETV1;VPS13B;BTG2;DOCK7;RAB35;B4GALT5;RAB6A;MAP2;UGDH;PTPRM;TBC1D23;NLGN1
mesen.0	Biological process	Negative Regulation Of Transcription By RNA Polymerase II (GO:0000122)	0.226712045	1.274034274	0.020576132	0.547865489	RB1;HDAC4;KLF2;EZR;HIVEP1;MAFG;ERF;TENM2;BACH2;DDX5;JDP2;PER2;MNT;JUND;IGF2;KLF4;CRY2;ARID5B;FST;ARID4A;CCND1;SIRT2;MTA2;MED1;FNIP1;SDCBP;LOXL2;ID3;KLF10;PURA;PPARD;KDM2B;CALR;DDIT3;DDX20;KMT5A;THRA;IRF2;ZNF451;SKI;ZMYM5;ETS2;ZBTB1;KLF11;COPS2;KLF7;EZH1;MIER1;UBA2;ZBTB34;TCERG1;FOSB;SUV39H2;TAF7;MDM2;MXI1;RNF2;ZBTB21;ING2;STAT3;BACH1;IKZF5
mesen.0	Biological process	Negative Regulation Of JNK Cascade (GO:0046329)	-0.504242457	-1.273719886	0.183566434	0.958163016	FKTN;PRMT1;DUSP10;TAOK3
mesen.0	Biological process	Embryonic Organ Morphogenesis (GO:0048562)	-0.447245205	-1.273456075	0.176068376	0.951427051	ALDH1A3;ID2;MFAP2;MEGF8;POLR2D;HES1
mesen.0	Biological process	rRNA Metabolic Process (GO:0016072)	-0.357226343	-1.272370887	0.143572621	0.948245468	DCAF13;DDX10;GTF3A;WDR18;EXOSC2;EXOSC10;DDX47;EXOSC4;ESF1;NVL;UTP15
mesen.0	Biological process	DNA Integrity Checkpoint Signaling (GO:0031570)	0.393925911	1.272295759	0.157333333	0.549661548	MAP3K20;CLSPN;INTS7;DOT1L;H2AX
mesen.0	Biological process	Regulation Of Hydrolase Activity (GO:0051336)	0.353378394	1.271620987	0.137305699	0.548848666	TBC1D15;RAPGEF6;ARHGAP12;PLXNC1;WRN;PLXNA1;NF1;RAB3GAP1;RAB3GAP2;EPHA5;ITGB1BP1
mesen.0	Biological process	Fatty Acid Oxidation (GO:0019395)	-0.40154621	-1.270038079	0.172413793	0.95096713	CROT;MTLN;ADH5;PEX2;BDH2;PHYH;ECHDC1
mesen.0	Biological process	Axon Development (GO:0061564)	-0.374697257	-1.269938429	0.150084317	0.943717643	CTNNA2;SVBP;GRM7;RAB3A;APLP1;GAP43;SLC25A46
mesen.0	Biological process	Cytosolic Transport (GO:0016482)	0.292345378	1.268305398	0.12037037	0.554761705	EEA1;VPS50;YKT6;SORT1;LAMP1;VPS26B;ATG14;WASHC2C;SPAG9;AP2A1;DENND2A;RAB6A;VAMP3;TBC1D23;STX5;ANKRD27;ERC1;HEATR5A;GAK;ANKFY1;AP4M1;RBSN;PREPL;PTPN23;RIC1;MON2;MYO1D;SNX1
mesen.0	Biological process	Internal Peptidyl-Lysine Acetylation (GO:0018393)	-0.442685212	-1.267358081	0.170689655	0.948025476	DMAP1;VPS72;RUVBL2;EPC1;BAG6;TRRAP;ING3;MEAF6
mesen.0	Biological process	RNA Processing (GO:0006396)	-0.30082077	-1.266563085	0.080246914	0.943886112	EXOSC8;FASTK;ZNF830;USP39;PPP1R9B;MPHOSPH10;SCNM1;TENT4B;PRMT1;DDX39B;EXOSC2;EXOSC10;NUFIP1;NOL9;DDX47;RBPMS;SNRPA1;EXOSC4;PRPF4;ALKBH5;EXOSC1;SNRNP25;SRSF7;METTL3;RBM5;SRSF9
mesen.0	Biological process	Positive Regulation Of Cytokine Production (GO:0001819)	0.288700875	1.264760738	0.095238095	0.560927705	XBP1;IRF1;ARNT;IL6ST;AKIRIN2;C1QTNF3;PDE4B;DDIT3;SPTBN1;BRCA1;MYDGF;STAT3;BCL10;CYRIB;RELA;FOXP1;ROCK2;ATF4;IL1R1;RIPK1;PDE4D;PIBF1
mesen.0	Biological process	RNA Polyadenylation (GO:0043631)	-0.445863053	-1.263645915	0.164495114	0.949862385	CPSF1;PAPOLG;TENT4B;PEX2
mesen.0	Biological process	Regulation Of Exocytosis (GO:0017157)	-0.444908515	-1.262680991	0.156028369	0.946979575	RAB3A;CHMP3;CHMP6;WDR41;CPLX2;RAB13;RAB2B
mesen.0	Biological process	Nitrogen Compound Transport (GO:0071705)	0.32632142	1.262191516	0.146276596	0.56486985	HSP90B1;CENPF;SLC7A1;SLC12A2;SNX7;SCAMP1;SLC1A4;RACGAP1;CEP290;SLC38A2;SLC6A6;SLC38A4;CALCRL;PPT1;MIA3;ATP11B
mesen.0	Biological process	Protein Import Into Nucleus (GO:0006606)	0.339463786	1.2615021	0.139344262	0.563888452	POM121C;NUP153;RANBP2;NUP98;NUP62;IPO5;STK3;STAT3;FAM53C
mesen.0	Biological process	Regulation Of Interferon-Beta Production (GO:0032648)	0.425032057	1.260762906	0.169491525	0.562940984	IRF1;PPM1B;POLR3D;YY1;RELB;TOMM70;REL
mesen.0	Biological process	Receptor Internalization (GO:0031623)	0.380707408	1.260187389	0.148989899	0.561515056	CD9;ITCH;AP2M1;CALCRL;NEDD4;LMBRD1;SNX1;DNM1;GRK3;GRK4;DNM3
mesen.0	Biological process	Calcium Ion Homeostasis (GO:0055074)	0.353537209	1.259932731	0.164215686	0.559478007	ANK2;VAPB;CHERP;ATP2B4;ATP2A2;CALR;ATP13A3;CXCL12
mesen.0	Biological process	Protein Localization To Cell Surface (GO:0034394)	0.442843427	1.259523415	0.194063927	0.557840554	ANK2;ARF6;FGF7;UNC50
mesen.0	Biological process	Icosanoid Metabolic Process (GO:0006690)	-0.486020995	-1.259514133	0.180701754	0.953963957	PLA2G4A;GPX4;ABHD12;PTGR1;PTGIS;FADS1;ABHD6;GPX1;MAPKAPK2
mesen.0	Biological process	Regulation Of G2/M Transition Of Mitotic Cell Cycle (GO:0010389)	0.424655325	1.259394602	0.190140845	0.555539662	CENPF;CCND1;CDK1;RRM1;CDK2;CDC25A;FBXO5
mesen.0	Biological process	Positive Regulation Of Hydrolase Activity (GO:0051345)	0.300349403	1.258660921	0.130555556	0.554815082	ECT2;RAPGEF6;SNX9;DOCK10;MAPRE2;RALGDS;DOCK7;WRN;SOS2;USP6NL;DOCK9;NF1;RAB3GAP1
mesen.0	Biological process	Membrane Organization (GO:0061024)	0.274884256	1.258224895	0.101492537	0.553484248	LMNA;STAM;TMEM43;ANK2;CCDC88A;TMEM33;VAPB;REEP3;MYADM;RIMS1;SERP1;SPTBN1;SGCZ;VPS37B;LPCAT2;VAMP3;SNX3;WASL;UBAP1;ESYT1
mesen.0	Biological process	Inorganic Anion Transport (GO:0015698)	0.451512214	1.257406555	0.186440678	0.552971461	ENPP1;CLIC4;RACGAP1;CLCN6
mesen.0	Biological process	Phosphatidylinositol-Mediated Signaling (GO:0048015)	0.382967285	1.25641852	0.17539267	0.553058978	EZR;PLEKHA1;NF1;STAT3;PLCE1;IGF1;PLCB4;PIK3CA;PI4KA;IGF1R
mesen.0	Biological process	Positive Regulation Of T Cell Activation (GO:0050870)	0.37218496	1.256082148	0.156962025	0.551296821	XBP1;SLC7A1;IL6ST;ZBTB1;CYRIB;ZMIZ1;CD47;ANXA1;B2M;JAK2
mesen.0	Biological process	Macroautophagy (GO:0016236)	-0.333461184	-1.255838315	0.1408	0.962831378	VIPAS39;STX17;EPG5;CHMP1A;CHMP3;CHMP6;ZFYVE26;PGAM5;BECN1;VPS41;ZFYVE1;ILRUN;CHMP7;ATG16L1;PIK3C3;VPS33A;ATG7;VAMP8;HGS;EI24;UBXN6
mesen.0	Biological process	Response To Unfolded Protein (GO:0006986)	0.429964257	1.25579737	0.201474201	0.549469035	HERPUD1;ERP44;PACRG;DDIT3;SERPINH1
mesen.0	Biological process	Regulation Of Inflammatory Response (GO:0050727)	0.30358071	1.252637805	0.135693215	0.555154529	RB1;ARNT;KLF4;MYO1C;PDCD4;PPARD;C1QTNF3;VAMP3;STAT3;RELA;FOXP1;TNFRSF1A;IL1R1;RIPK1;TNFAIP6;BCL6;FNDC4;CD47;ANXA1
mesen.0	Biological process	ncRNA Processing (GO:0034470)	-0.334443166	-1.250050046	0.142857143	0.981841417	DCAF13;DDX10;POP7;WDR18;EXOSC2;TSEN2;TSEN34;EXOSC10;DDX47;INTS11;EXOSC4;ESF1;NVL
mesen.0	Biological process	Positive Regulation Of Calcium Ion Transmembrane Transporter Activity (GO:1901021)	0.472651441	1.249678082	0.183486239	0.560412027	ANK2;HTT;PKD2
mesen.0	Biological process	Histone H3 Acetylation (GO:0043966)	-0.398963127	-1.249480848	0.19269103	0.977048999	SGF29;WDR5;DR1;LDB1;TMEM98;NAA60;TRRAP
mesen.0	Biological process	Response To Amyloid-Beta (GO:1904645)	0.456563628	1.248908349	0.196172249	0.557250816	GJA1;PSEN1;IGF1;CACNA2D1;IGF1R;PRNP
mesen.0	Biological process	Cellular Response To Amyloid-Beta (GO:1904646)	0.456563628	1.248908349	0.196172249	0.557250816	GJA1;PSEN1;IGF1;CACNA2D1;IGF1R;PRNP
mesen.0	Biological process	Gene Expression (GO:0010467)	-0.296097626	-1.24842681	0.133233533	0.974406247	EXOSC8;SRBD1;STUB1;ZNF830;LMF1;MPHOSPH10;THOC5;DDX39B;EXOSC2;EXOSC10;NUFIP1;NOL9;ABCF1;RBPMS;EXOSC4;NXF1;PRPF4;ALKBH5;TSPAN14;NUP85;SORL1;EIF4G1;EXOSC1
mesen.0	Biological process	Oligosaccharide Metabolic Process (GO:0009311)	-0.478687351	-1.248183817	0.203571429	0.968287032	ST6GALNAC3;ST8SIA2;FUT8;MPDU1;ST3GAL4;B3GALT1;ST3GAL3
mesen.0	Biological process	Lytic Vacuole Organization (GO:0080171)	-0.45961801	-1.245835392	0.204697987	0.971217541	MTOR;ZFYVE26;GNPTAB;GRN;FHIP1B;TMEM106B
mesen.0	Biological process	Epithelial Cell Migration (GO:0010631)	-0.418214185	-1.245204047	0.177814029	0.966816582	KANK1;ADGRA2;PKN1;DAAM2;TNFSF12
mesen.0	Biological process	Regulation Of Release Of Sequestered Calcium Ion Into Cytosol (GO:0051279)	0.435207547	1.24462926	0.205188679	0.565723718	ANK2;PRKACA;DIAPH1;UBASH3B;PDE4D
mesen.0	Biological process	Actomyosin Structure Organization (GO:0031032)	-0.392637101	-1.244443773	0.189456343	0.963128115	MYL9;PGM5;TPM1;EPB41L5;FHOD3;TMOD2;SIX4;TJP1;EPB41L4A;MYO18A;PDLIM1
mesen.0	Biological process	Protein Localization To Chromosome, Centromeric Region (GO:0071459)	0.457949752	1.243833608	0.195599022	0.56512572	RB1;CDK1;KNL1
mesen.0	Biological process	Autophagosome Assembly (GO:0000045)	0.346660135	1.243513313	0.164383562	0.563451837	GABARAPL1;ATG13;STX12;ATP2A2;ATG14;TMEM41B;RAB35;LRBA
mesen.0	Biological process	Glucose Homeostasis (GO:0042593)	0.351885981	1.241639548	0.16	0.565754651	HK1;HECTD4;CRY2;MCU;LEPR;KLF7;STAT3;STK11;CRY1
mesen.0	Biological process	Endoplasmic Reticulum Organization (GO:0007029)	0.35452922	1.241628178	0.161803714	0.563296005	TMEM33;VAPB;REEP3;RTN4;GAK;CCDC47;RTN3;ATL2;TRAM2;GET3;MIA3
mesen.0	Biological process	Positive Regulation Of Cell Junction Assembly (GO:1901890)	-0.409319183	-1.240544925	0.179229481	0.973916908	GRID2;EPHB1;PTPRJ;NRXN1;NRG1
mesen.0	Biological process	Activation Of GTPase Activity (GO:0090630)	0.305134457	1.240239007	0.144414169	0.56433357	TBC1D15;ECT2;RALGAPA1;TBC1D1;DOCK7;SIPA1L2;TSC1;TBC1D9B;USP6NL;NTRK3;AGAP3
mesen.0	Biological process	Negative Regulation Of Cysteine-Type Endopeptidase Activity Involved In Apoptotic Process (GO:0043154)	-0.429069539	-1.240182353	0.204318937	0.968488313	SH3RF1;TRIAP1;RNF34;CAAP1;RAF1
mesen.0	Biological process	Response To Lipopolysaccharide (GO:0032496)	0.321585586	1.240039491	0.144444444	0.562264123	XBP1;TRIB1;PDCD4;ERBIN;ADAM9;PDE4B;BCL10;RELA;FOXP1;UPF1;NOCT
mesen.0	Biological process	Nucleic Acid Metabolic Process (GO:0090304)	0.448709097	1.239717921	0.178147268	0.560583694	ATXN2;ENPP1;WRN
mesen.0	Biological process	mRNA Polyadenylation (GO:0006378)	-0.450695888	-1.238667733	0.19	0.968160773	CPSF1;PAPOLG;TENT4B;PEX2
mesen.0	Biological process	Regulation Of DNA Repair (GO:0006282)	-0.310874345	-1.238557621	0.151419558	0.961780507	ACTR8;PARP1;SGF29;DMAP1;SMARCA4;RNF168;EYA4;VPS72;TRIM28;BRD7;RUVBL2;BABAM2;EPC1
mesen.0	Biological process	Regulation Of Endopeptidase Activity (GO:0052548)	-0.435822879	-1.234431266	0.192556634	0.97292679	NCSTN;NRG1;APH1A;PSENEN
mesen.0	Biological process	Sodium Ion Transport (GO:0006814)	0.447795892	1.233912089	0.197647059	0.572713082	SGK1;SLC12A2;PKD2;SLC4A4;SLC6A6
mesen.0	Biological process	Regulation Of Interleukin-8 Production (GO:0032677)	0.448652996	1.233404865	0.202409639	0.571452275	MAPKBP1;KLF4;DDIT3;STAT3;BCL10;RELA;RIPK1;ANXA1
mesen.0	Biological process	DNA Replication Initiation (GO:0006270)	-0.436010744	-1.232670747	0.221238938	0.973751936	MCM3;NOC3L;ORC5;ORC2;ORC4;PRIM2;MCM2;ORC6
mesen.0	Biological process	Regulation Of Glycogen Biosynthetic Process (GO:0005979)	0.466026464	1.232218128	0.213759214	0.572044457	ENPP1;IGF2;IGF1;DYRK2
mesen.0	Biological process	Cilium Assembly (GO:0060271)	0.256066667	1.231500585	0.103343465	0.571401458	EHD2;CEP83;PCNT;RILPL2;RFX2;BBS9;SSX2IP;ARL13B;PLK4;DYNC2H1;KIF24;RFX3;ACTR3;DYNC2LI1;TMEM67;RILPL1;IFT57;KIAA0586;CEP290;ABLIM1;CDC14B;SCLT1;ATAT1;PIBF1;WDR35;IFT43;ARL3;DZIP1L;GSN
mesen.0	Biological process	Response To Epidermal Growth Factor (GO:0070849)	0.450139872	1.230206218	0.204651163	0.569824186	MED1;ZFP36L2;IQGAP1
mesen.0	Biological process	Cellular Response To Epidermal Growth Factor Stimulus (GO:0071364)	0.450139872	1.230206218	0.204651163	0.569824186	MED1;ZFP36L2;IQGAP1
mesen.0	Biological process	Organic Substance Transport (GO:0071702)	0.305132525	1.229797339	0.162464986	0.568548427	HSP90B1;CENPF;ABCA9;SNX7;PKD2;SCAMP1;ITPR1;CEP290;PSEN1;ABCA8;CACNA2D1;CACNA1D;CALCRL;PPT1;MIA3
mesen.0	Biological process	Regulation Of Mitotic Nuclear Division (GO:0007088)	0.387900415	1.229317026	0.180203046	0.567374365	MKI67;CDK5RAP2;IGF2;NUSAP1;NUP62;IGF1;FBXO5;BMP4
mesen.0	Biological process	Negative Regulation Of DNA-binding Transcription Factor Activity (GO:0043433)	0.304805516	1.228297917	0.154666667	0.567521095	RB1;HDAC4;HIF1AN;KLF4;TRIB1;ERBIN;PKD2;ID3;DDIT3
mesen.0	Biological process	Positive Regulation Of Neuron Differentiation (GO:0045666)	0.448724131	1.227870508	0.190697674	0.566308028	ECT2;IMPACT;SIN3A
mesen.0	Biological process	rRNA Catabolic Process (GO:0016075)	-0.485419515	-1.227275048	0.218213058	0.990905603	EXOSC8;EXOSC2;EXOSC10;EXOSC4
mesen.0	Biological process	Vesicle Coating (GO:0006901)	-0.429889925	-1.226852305	0.209705373	0.985831081	TRAPPC5;TRAPPC6A;TRAPPC10;PREB;TRAPPC9;TRAPPC3
mesen.0	Biological process	Mitochondrial Respiratory Chain Complex I Assembly (GO:0032981)	-0.389393775	-1.226257465	0.18968386	0.974886783	NDUFAF1;NDUFA11;NDUFA8;NDUFA9;NDUFAF2;NUBPL;NDUFS3;NDUFB10;NDUFAF5;TMEM126A;DMAC1
mesen.0	Biological process	NADH Dehydrogenase Complex Assembly (GO:0010257)	-0.389393775	-1.226257465	0.18968386	0.974886783	NDUFAF1;NDUFA11;NDUFA8;NDUFA9;NDUFAF2;NUBPL;NDUFS3;NDUFB10;NDUFAF5;TMEM126A;DMAC1
mesen.0	Biological process	Nucleus Organization (GO:0006997)	-0.394562317	-1.225963377	0.183306056	0.969593522	NUP93;CHMP1A;CHMP3;CHMP6;NUP205;BIN1;CTDNEP1;CHMP7
mesen.0	Biological process	External Encapsulating Structure Organization (GO:0045229)	0.328451996	1.224082285	0.183727034	0.573053535	COL11A1;COL5A2;ADAMTS3;COL4A2;COL4A1;MATN2;NF1;COL5A1;COL1A1;COL16A1;ADAMTS7
mesen.0	Biological process	Regulation Of Hippo Signaling (GO:0035330)	0.407120524	1.223832415	0.218592965	0.571443428	TIAL1;FRMD6
mesen.0	Biological process	Primary Neural Tube Formation (GO:0014020)	-0.424109399	-1.223176151	0.211409396	0.9689952	PHACTR4;MTHFD1;TGFB2;MTHFR;DEAF1;VANGL2
mesen.0	Biological process	Tube Closure (GO:0060606)	-0.424109399	-1.223176151	0.211409396	0.9689952	PHACTR4;MTHFD1;TGFB2;MTHFR;DEAF1;VANGL2
mesen.0	Biological process	Homotypic Cell-Cell Adhesion (GO:0034109)	-0.430127388	-1.222038987	0.203735144	0.967442318	MYL9;HSPB1;ACTN1
mesen.0	Biological process	Negative Regulation Of Cytokine Production (GO:0001818)	0.307310771	1.222006152	0.174479167	0.573667564	RPS6KA5;EZR;MAPKBP1;KLF4;PDCD4;C1QTNF3;APOD;DDIT3
mesen.0	Biological process	Translation (GO:0006412)	-0.33494318	-1.219374306	0.18901454	0.972414907	SRBD1;VARS1;RARS1;GTPBP1;ABCF1;MRPL58;MRPL57;RACK1;DAP3;TUFM;EIF4G1;GATC;WARS2;IARS2
mesen.0	Biological process	COPII-coated Vesicle Budding (GO:0090114)	0.383613338	1.219252948	0.182254197	0.578410356	KLHL12;SEC24A;VAPB;SEC23B;SEC24D
mesen.0	Biological process	Endoplasmic Reticulum To Golgi Vesicle-Mediated Transport (GO:0006888)	0.287225986	1.218507551	0.112531969	0.577879415	CNIH4;KLHL12;HYOU1;TRIP11;SEC24A;COPB1;VAPB;YKT6;SEC24D;TMED5;YIPF4;STX5;KDELR1;LMAN1
mesen.0	Biological process	Ubiquitin-Dependent Protein Catabolic Process (GO:0006511)	-0.267352801	-1.217948302	0.101694915	0.971981213	ZNRF2;DCAF11;STUB1;KLHL20;RNF34;CHMP1A;RNF166;CHMP3;CHMP6;FBXL7;RNF150;FBXW4;RNF168;UBE2D1;GID8;FBXO21;RNF114;FEM1B;ZNRF3;PSMC5;UBE3C;RNF144A;NSFL1C;GET4;CBL;RBCK1;UBE3B;FBXL4;KLHL22;PSMC1;FEM1C;SPOPL;CHMP7;PSMD2;RNF40;RNF122;WWP2;RNF215;APC;BAG6;KCTD17;FBXW11;PSMB4;RAD23A;PSMC4;MKRN2;PSMB5;PSMD3;ZSWIM8;ZRANB1;HACE1;FBXW7;SHARPIN;KCTD5;RNF149;KEAP1;UBE3D
mesen.0	Biological process	Stress-Activated MAPK Cascade (GO:0051403)	0.380504887	1.217870246	0.201550388	0.577073205	MAPK10;MAP3K20;TRIB1
mesen.0	Biological process	Regulation Of Protein-Containing Complex Assembly (GO:0043254)	-0.339583207	-1.217808466	0.179775281	0.966220336	FBLIM1;FARP2;MTLN;APOE;NRG1;RAF1;TRABD2B;VPS41;PREB;RACK1;TRAF3IP1;SORL1;RHOC;PEX5;VPS33A;EIF2AK2;ICE1;BAK1;SEPTIN9;CHAF1B
mesen.0	Biological process	Negative Regulation Of Macromolecule Metabolic Process (GO:0010605)	-0.295824826	-1.217785855	0.16	0.96001568	CITED2;ZNF410;KDM4A;CHMP1A;ROBO1;SFRP2;ZNF503;SMO;AP1AR;ID2;TGFB2;APOE;PTRH2
mesen.0	Biological process	Regulation Of Cyclin-Dependent Protein Serine/Threonine Kinase Activity (GO:0000079)	0.327157096	1.217683369	0.191919192	0.575149399	CDKN1B;CCND1;MAPRE3;PKD2;LATS1;IPO5;LATS2;CDC25A
mesen.0	Biological process	Negative Regulation Of Mitotic Cell Cycle (GO:0045930)	0.399068065	1.21761668	0.22622108	0.572958641	CDKN1B;BTG2;ZFP36L2;HECA;ZWINT;BTG3;BCL6;BMP4
mesen.0	Biological process	Nuclear Membrane Organization (GO:0071763)	-0.438443257	-1.216515435	0.218978102	0.959622569	CHMP1A;CHMP3;CHMP6;NSFL1C;CHMP7
mesen.0	Biological process	Positive Regulation Of Protein Targeting To Mitochondrion (GO:1903955)	0.426060222	1.216049002	0.211981567	0.574642277	NPEPPS;ATG13
mesen.0	Biological process	Positive Regulation Of Protein Kinase Activity (GO:0045860)	0.295094542	1.215526273	0.167539267	0.573673413	CENPE;ECT2;TPX2;SNX9;CCDC88A;CLSPN;MAPRE3;IQGAP1;CSF1;STK11;CACUL1
mesen.0	Biological process	Dicarboxylic Acid Metabolic Process (GO:0043648)	0.390225022	1.215226533	0.193779904	0.572149015	ALDH18A1;MTHFD2L;DHFR2;OGDH;ME1;GCLM
mesen.0	Biological process	Lysosomal Transport (GO:0007041)	-0.31947494	-1.21354738	0.178947368	0.966190635	VIPAS39;EPG5;CHMP1A;CHMP3;CHMP6;VPS52;UEVLD;BIN1;BECN1;VPS41;GGA3;CHMP7;SORL1;HMGXB4;PIK3C3;VPS33A
mesen.0	Biological process	Retrograde Transport, Endosome To Golgi (GO:0042147)	0.309549286	1.212190557	0.185983827	0.577424535	VPS50;YKT6;VPS26B;WASHC2C;SPAG9;DENND2A;RAB6A;VAMP3;TBC1D23;STX5;SNX3;ERC1;HEATR5A;LMAN1
mesen.0	Biological process	Positive Regulation Of Protein Modification Process (GO:0031401)	0.265793601	1.211986111	0.126470588	0.575640614	RAP2A;IGF2;NOS1AP;CDCA8;CCND1;FNIP1;ATG14;PELI2;LEPR;NTRK3;RAB3GAP1;MYDGF;RAB3GAP2;CAMTA1;ROCK2;BIRC5;PPP2R5A;RIPK1;FXR2;DVL2
mesen.0	Biological process	Vesicle Fusion (GO:0006906)	-0.346880854	-1.210625612	0.197115385	0.972192567	VIPAS39;STX17;CHMP1A;CHMP3;CHMP6;PIKFYVE;STX6;RAB13;VPS41
mesen.0	Biological process	Regulation Of Mitotic Cell Cycle (GO:0007346)	0.296092145	1.210450569	0.181318681	0.577551328	RB1;GMNN;MKI67;CDKN1B;BTG2;SDCBP;CDC16;PRKCA;IQGAP1;NEK9;MDM2;HECA;BTG3
mesen.0	Biological process	DNA-templated DNA Replication (GO:0006261)	-0.328945241	-1.208102091	0.200647249	0.977305611	MCM3;NOC3L;WDR18;RFC3;RPA1;ORC5;HELB;ORC2;CHRAC1;RECQL;ORC4;DNA2;SSBP1;CDC34;PRIM2;POLDIP2;RFC5;MCM2;ORC6;WDHD1;GINS4;MCM7;POLE
mesen.0	Biological process	Negative Regulation Of Response To Biotic Stimulus (GO:0002832)	0.389780872	1.207358009	0.219806763	0.583322989	MAPKBP1;MYO1C;TRIB1;PPM1B
mesen.0	Biological process	Regulation Of Synaptic Transmission, Glutamatergic (GO:0051966)	-0.449828842	-1.207277113	0.238267148	0.97462844	GRM7;NRXN1;TSHZ3
mesen.0	Biological process	Spindle Assembly Checkpoint Signaling (GO:0071173)	0.415978624	1.206507285	0.234567901	0.578741923	CENPF;BUB1;SPC25;ZWINT;TRIP13;ZWILCH;ZW10;KNTC1
mesen.0	Biological process	Mitotic Spindle Checkpoint Signaling (GO:0071174)	0.415978624	1.206507285	0.234567901	0.578741923	CENPF;BUB1;SPC25;ZWINT;TRIP13;ZWILCH;ZW10;KNTC1
mesen.0	Biological process	Mitotic Spindle Assembly Checkpoint Signaling (GO:0007094)	0.415978624	1.206507285	0.234567901	0.578741923	CENPF;BUB1;SPC25;ZWINT;TRIP13;ZWILCH;ZW10;KNTC1
mesen.0	Biological process	Positive Regulation Of Viral Process (GO:0048524)	0.432498757	1.204944328	0.227699531	0.580318554	MDFIC;VAPB;PPIE
mesen.0	Biological process	Regulation Of Protein Targeting To Mitochondrion (GO:1903214)	0.423787345	1.204768148	0.220623501	0.578439267	NPEPPS;ATG13;RNF2;LMAN1
mesen.0	Biological process	Extracellular Structure Organization (GO:0043062)	0.320828391	1.204754273	0.18230563	0.576281584	COL11A1;COL5A2;ADAMTS3;COL4A2;COL4A1;MATN2;NF1;COL5A1;COL1A1;COL16A1;ADAMTS7
mesen.0	Biological process	Negative Regulation Of Canonical Wnt Signaling Pathway (GO:0090090)	-0.312506981	-1.204681702	0.182692308	0.97962118	MLLT3;SFRP2;MCC;TLE3;JADE1;APOE;SOX9;CHD8;RUVBL2;ZNRF3;TLE4;DKK2;WNT5A;TBX18;TMEM170B;APC;SFRP1;TPBG;PFDN5;LRP4
mesen.0	Biological process	Positive Regulation Of Nucleic Acid-Templated Transcription (GO:1903508)	-0.245677478	-1.202792145	0.112582781	0.981457993	CITED2;NFYA;ACTR8;NR2F2;F2R;ZNF423;MLLT3;GATA6;SGF29;DMAP1;WDR5;XRCC6;SOX4;PRDM11;RREB1;SMARCA4;ID2;RYBP;RHOG;APOE;CXXC1;SOX9;VPS72;ANKRD49;TRIM28;FOXO1;CHD8;PRMT2;RUVBL2;MAP2K2;EPC1;SCX;PSMC5;DEAF1;CTCF;FZD1;WNT5A;YAP1;MSL1;MED4;MAZ;CAMKK2;SIX4;TMEM98;FLI1;ZFP90;TRERF1;ING1;RUNX2;NUP85;LRP5;DNAJC2;XPC;RGMB;CHD3;TRRAP;SFRP1;JMJD6;GATAD2A;FBXW11;ING3;ZNF398;MED30;MYC;RUNX1;MEAF6;NOTCH1
mesen.0	Biological process	Protein Localization To Cilium (GO:0061512)	-0.426604683	-1.202783835	0.230366492	0.975430105	ZNF423;FAM149B1;IFT140;WDR19;IFT122
mesen.0	Biological process	mRNA Splicing, Via Spliceosome (GO:0000398)	-0.280498864	-1.201776042	0.159689922	0.973850468	FRA10AC1;RBM17;GCFC2;USP39;SNRPA;SCNM1;PRMT7;PRPF19;STRAP;WDR77;CTNNBL1;DDX39B;CDC40;SNRPA1;DNAJC17;PRPF4;RBM22;GPATCH1;DDX46;SMN1;AQR;SRSF7;METTL3;PABPC1;PLRG1;RBM5;SRSF9;LSM7;SNRPB;NCBP1;TGS1;METTL14;GEMIN2;COIL
mesen.0	Biological process	Response To Hydrogen Peroxide (GO:0042542)	0.361709834	1.201708956	0.198529412	0.581655959	ECT2;OSER1;PLEKHA1;ADAM9;NFE2L2;RELA;RIPK1
mesen.0	Biological process	Regulation Of Cysteine-Type Endopeptidase Activity Involved In Apoptotic Process (GO:0043281)	-0.36969776	-1.201512495	0.221864952	0.969092137	F2R;SH3RF1;TRIAP1;DELE1
mesen.0	Biological process	Establishment Of Spindle Orientation (GO:0051294)	0.407397242	1.198188866	0.214797136	0.587991931	HTT;CDK5RAP2;GPSM2;GJA1
mesen.0	Biological process	Negative Regulation Of Cell Migration (GO:0030336)	-0.293689923	-1.197240739	0.189985272	0.981277365	CITED2;KANK1;ROBO1;SAP30;SLIT2;SCAI;SFRP2;MCC;PTPRJ;TPM1;DUSP10;SAP30L;MAGI2;SRGAP3;EPHA4;CORO1C;SULF1;ING1;RAP2B;CDH11;SFRP1
mesen.0	Biological process	Lipid Modification (GO:0030258)	-0.460263173	-1.197026539	0.265270506	0.976338187	PLPPR1;DGKD;PLPPR3;MBOAT2;SGPP1
mesen.0	Biological process	Positive Regulation Of Secretion By Cell (GO:1903532)	0.352307682	1.196753285	0.210772834	0.589291386	EZR;CLASP2;SLC12A2;TGFB3;ADAM9;ARF6
mesen.0	Biological process	Regulation Of Early Endosome To Late Endosome Transport (GO:2000641)	0.42854617	1.196040855	0.221698113	0.588831549	EZR;RAB21
mesen.0	Biological process	Response To Steroid Hormone (GO:0048545)	0.424637973	1.195380941	0.215496368	0.588322499	WBP2;TGFB3;MED1;UBE3A;NR3C1
mesen.0	Biological process	Positive Regulation Of Cilium Assembly (GO:0045724)	0.444008705	1.195370646	0.240909091	0.586123814	HTT;CCDC88A
mesen.0	Biological process	Cell-Cell Adhesion Via Plasma-Membrane Adhesion Molecules (GO:0098742)	-0.319051575	-1.195364271	0.206168831	0.977246168	GRID2;FLRT3;ROBO1;ALCAM;TGFB2;LRRC4C;FAT4;UNC5D;CADM1;TENM4;CDH6
mesen.0	Biological process	Positive Regulation Of Double-Strand Break Repair (GO:2000781)	-0.324456722	-1.194666275	0.210776545	0.974374615	PARP1;DMAP1;SMARCA4;VPS72;BRD7;RUVBL2;EPC1;SPIRE1;TRRAP;MGMT;ING3;MEAF6;FMN2
mesen.0	Biological process	Heart Development (GO:0007507)	-0.292920517	-1.194260133	0.185358255	0.970143706	CITED2;FLRT3;TBX3;FLRT2;SCUBE1;SOX4;MTHFD1;ID2;TGFB2;ZFPM2;SOX9;PRMT1;EPHB4;CRIP1;MEGF8;BORCS8;POLR2D;IFT122;CASP8;CACNA1C;PDLIM1;NOTCH1;ZFPM1
mesen.0	Biological process	Ceramide Biosynthetic Process (GO:0046513)	-0.439683789	-1.192021949	0.236614853	0.974060329	CERS4;ST6GALNAC3;ST8SIA2;SPTLC2
mesen.0	Biological process	RNA-mediated Gene Silencing (GO:0031047)	0.42706932	1.191830276	0.247191011	0.593052035	TNRC6B;HELZ;AGO1
mesen.0	Biological process	Regulation Of BMP Signaling Pathway (GO:0030510)	-0.377991367	-1.191777373	0.225080386	0.969432962	ZNF423;SMAD6;UBE2D1;SOSTDC1;UBE2O;CRIM1;KCP;SULF1;SORL1
mesen.0	Biological process	Intrinsic Apoptotic Signaling Pathway By P53 Class Mediator (GO:0072332)	0.358032706	1.188024667	0.218274112	0.600274386	DDX5;HIPK1;TMEM109;CDIP1;STK11;DYRK2;JMY
mesen.0	Biological process	Cellular Response To Amino Acid Stimulus (GO:0071230)	0.394078601	1.187248395	0.245145631	0.600150334	STAMBPL1;XBP1;IPO5;UBR1;UBR2
mesen.0	Biological process	Negative Regulation Of Angiogenesis (GO:0016525)	0.314025545	1.183573559	0.243626062	0.607029998	KLF2;KLF4;SLC12A2;THBS2;COL4A2;ATP2B4;CREB3L1;PTPRM;AGO1;ROCK2;THBS4;THBS1
mesen.0	Biological process	Phospholipid Biosynthetic Process (GO:0008654)	0.39263075	1.183240137	0.213429257	0.605598992	IDI1;SGMS1;AGPAT4;FAR1;PIP5K1A;PCYT2;LPCAT1;AGPAT3;AGPAT5
mesen.0	Biological process	rRNA Transcription (GO:0009303)	-0.462166508	-1.182863944	0.247863248	1	GTF3A;GTF3C6;TCOF1
mesen.0	Biological process	Negative Regulation Of Defense Response (GO:0031348)	0.302835534	1.181368068	0.216145833	0.607812844	RB1;MAPKBP1;ARNT;KLF4;MYO1C;PPM1B;PPARD;C1QTNF3;ITCH;STAT3;TNFRSF1A;TNFAIP6;FNDC4
mesen.0	Biological process	Positive Regulation Of Proteolysis (GO:0045862)	-0.399698737	-1.180143208	0.248333333	1	STUB1;CCBE1;APOE;BAG2;CTSH;CASP8;FBXW11;IST1;BAK1
mesen.0	Biological process	Eye Morphogenesis (GO:0048592)	0.420762269	1.180141812	0.260340633	0.608736873	COL5A2;SKI;FBN2;NF1;COL5A1;STAT3
mesen.0	Biological process	Response To Organonitrogen Compound (GO:0010243)	0.403774475	1.179823696	0.238442822	0.607333797	ATF6;XBP1
mesen.0	Biological process	Cellular Response To Hydrogen Peroxide (GO:0070301)	0.390581859	1.17784977	0.219570406	0.610158746	ECT2;OSER1;PLEKHA1;NFE2L2;RELA;RIPK1;ANXA1
mesen.0	Biological process	ATP Metabolic Process (GO:0046034)	0.439518664	1.177765948	0.265625	0.608167518	ENPP1;NADK;CLPX;SLC25A13;NDUFS1
mesen.0	Biological process	Negative Regulation Of Plasma Membrane Bounded Cell Projection Assembly (GO:0120033)	-0.427264363	-1.177111917	0.25728988	1	KANK1;TBC1D7;SLIT2;NRG1
mesen.0	Biological process	Peptidyl-Lysine Methylation (GO:0018022)	0.426046727	1.176134077	0.263922518	0.610176541	KMT5A;SUV39H2;SETD3;SETD7;SETD2
mesen.0	Biological process	Positive Regulation Of Transcription By RNA Polymerase I (GO:0045943)	-0.425818363	-1.176119255	0.259803922	1	MTOR;SMARCA4;PWP1;DDX21;UTP15
mesen.0	Biological process	Carboxylic Acid Metabolic Process (GO:0019752)	-0.458765811	-1.175453364	0.247755835	1	PLA2G4A;LIPT2;PTGIS;CARNMT1;GSTO1
mesen.0	Biological process	Potassium Ion Transmembrane Transport (GO:0071805)	-0.38614082	-1.175421046	0.25	1	KCNN2;TMEM175;SLC9A1;ABCC9;SLC12A4;KCND2
mesen.0	Biological process	L-alpha-amino Acid Transmembrane Transport (GO:1902475)	0.443526091	1.175174562	0.248175182	0.610317731	SLC7A1;SLC1A4;SLC25A13;SLC38A2
mesen.0	Biological process	Endosome Transport Via Multivesicular Body Sorting Pathway (GO:0032509)	-0.443682138	-1.175006211	0.264150943	0.998813534	CHMP3;CHMP6;LEPROTL1;TMEM50A;CHMP7
mesen.0	Biological process	Establishment Of Mitotic Spindle Orientation (GO:0000132)	0.409896	1.174278279	0.243436754	0.610394229	HTT;CDK5RAP2;GPSM2;GJA1
mesen.0	Biological process	Regulation Of Actin Filament-Based Process (GO:0032970)	0.338485014	1.173628048	0.191747573	0.609871878	EZR;ARHGAP18;CCDC88A;BAIAP2;RICTOR
mesen.0	Biological process	Positive Regulation Of Cellular Catabolic Process (GO:0031331)	0.272801953	1.173397109	0.214501511	0.608242163	ATF6;SNX9;ATG13;ARNT;PRXL2C;ADAM9;TRIM23;ITCH;SLC4A4;STK11;UPF1;RBM27;SETD2;PSEN1;IGF1;CNOT1
mesen.0	Biological process	Positive Regulation Of Cell Cycle (GO:0045787)	-0.340834166	-1.171540473	0.245928339	1	CITED2;TBX3;TTL;MEIS2;TGFB2
mesen.0	Biological process	Regulation Of Wound Healing (GO:0061041)	-0.47612029	-1.171497429	0.284722222	1	F2R;KANK1;NRG1
mesen.0	Biological process	Hippo Signaling (GO:0035329)	0.391203655	1.170119425	0.248826291	0.614216442	TEAD3;LATS1;STK3;LATS2;TEAD1;AMOTL2;DCHS1
mesen.0	Biological process	Inorganic Cation Transmembrane Transport (GO:0098662)	-0.295588614	-1.170111079	0.214067278	0.996766427	SLC39A9;KCNN2;TMEM175;SLC9A1;ABCC9;SLC12A4;TRPM3;ATP6V1E1;KCND2;COX15;ATP6V1C1;KCNQ5;ATP2C1;SLC8A1;ATP6V1A;ATP6V1B2;CACNA1C;HCN1;SLC39A13;UCP2;KCNK2;ATP6V0D1;SCARA5
mesen.0	Biological process	Monoatomic Cation Transmembrane Transport (GO:0098655)	-0.295588614	-1.170111079	0.214067278	0.996766427	SLC39A9;KCNN2;TMEM175;SLC9A1;ABCC9;SLC12A4;TRPM3;ATP6V1E1;KCND2;COX15;ATP6V1C1;KCNQ5;ATP2C1;SLC8A1;ATP6V1A;ATP6V1B2;CACNA1C;HCN1;SLC39A13;UCP2;KCNK2;ATP6V0D1;SCARA5
mesen.0	Biological process	Fatty Acid Metabolic Process (GO:0006631)	0.326269461	1.169566799	0.223837209	0.61335428	XBP1;ACSL3;PER2;PPARD;ACOX1;PNPLA8;ACAD9
mesen.0	Biological process	Regulation Of Multicellular Organismal Development (GO:2000026)	-0.33779245	-1.168493078	0.22439759	0.998135762	ACTR8;SGF29;WDR5;BRPF3;DR1;RUVBL2;SCX
mesen.0	Biological process	Muscle Cell Development (GO:0055001)	0.429229166	1.168320522	0.254716981	0.614250015	ANK2;SDC1;SGCZ;IGF1;MEGF10
mesen.0	Biological process	Positive Regulation Of Protein-Containing Complex Assembly (GO:0031334)	-0.351204815	-1.16634197	0.256117455	1	STUB1;MTLN;ATM;NRG1;TRABD2B;RACK1;RHOC;EIF4G1
mesen.0	Biological process	Nucleotide-Excision Repair (GO:0006289)	-0.361194446	-1.165782827	0.249174917	0.998591436	GTF2H3;RPA1;NTHL1;USP45;GTF2H2C;XPC;USP7;RAD23A
mesen.0	Biological process	Telomere Maintenance Via Telomere Lengthening (GO:0010833)	-0.425233674	-1.165615271	0.283505155	0.993908779	CTC1;PINX1;RPA1;NHP2;RAD50
mesen.0	Biological process	Amino Acid Transport (GO:0006865)	0.411995014	1.165568239	0.244604317	0.618826875	SLC7A1;SLC1A4;SLC38A2;SLC6A6;SLC38A4
mesen.0	Biological process	Positive Regulation Of Double-Strand Break Repair Via Homologous Recombination (GO:1905168)	-0.39691651	-1.165561885	0.241610738	0.98879629	PARP1;DMAP1;VPS72;RUVBL2;EPC1;TRRAP;ING3;MEAF6
mesen.0	Biological process	Cellular Response To Glucose Starvation (GO:0042149)	0.359799417	1.163893655	0.239247312	0.62099759	XBP1;HSPA5;ATG14;ATF4;SESN3;SH3GLB1;SESN2;TP53
mesen.0	Biological process	Peptidyl-Lysine Modification (GO:0018205)	0.28704006	1.163459087	0.22418136	0.620000029	HDAC4;RANBP2;SIRT2;LOXL2;SENP6;PIAS2;ZNF451;UBA2;MDM2;PLOD2
mesen.0	Biological process	Regulation Of GTPase Activity (GO:0043087)	0.259767222	1.162531673	0.19760479	0.620089121	TBC1D15;ECT2;RAPGEF6;SNX9;ARHGAP12;DOCK10;MAPRE2;RALGDS;DOCK7;PLXNC1;SOS2;PLXNA1;USP6NL;DOCK9;NF1;RAB3GAP1;RAB3GAP2;EPHA5;ARFGEF1;RALGPS2;RAPGEF1;ITGB1BP1;RSU1;PKP4;RIC1
mesen.0	Biological process	Intracellular Protein Transport (GO:0006886)	0.225229816	1.161842178	0.141818182	0.619690092	ARL4A;STAM;HSPA9;POM121C;SNX9;NUP153;RAB21;STX12;NUP98;AP3B1;AKIRIN2;COX18;EIF2D;VPS26B;CALR;RAB35;ARF6;COPZ1;TRAK1;AP2A1;NUP62;IPO5;VPS37B;RAB6A;TRIM23;TMED5;OXA1L;NLGN1;STK3;STAT3;STX5;RAB3GAP2;FAM53C;LMAN1;UBAP1
mesen.0	Biological process	Epithelial Cell Differentiation (GO:0030855)	-0.345370945	-1.161761943	0.275862069	0.99909254	TAGLN;GATA6;SCUBE1;ZNF703;CASP6;BDH2;KRT10;YAP1;E2F4
mesen.0	Biological process	Cellular Response To Interleukin-1 (GO:0071347)	0.353304969	1.160171419	0.285365854	0.621731712	RPS6KA5;RC3H1;RELA;UPF1;IL1R1;ADAMTS7;CD47;NFKB1
mesen.0	Biological process	Non-Canonical Wnt Signaling Pathway (GO:0035567)	-0.370517122	-1.160028329	0.25483871	1	VANGL1;PRICKLE2;SFRP2;FZD8;VANGL2;FZD1;WNT5A
mesen.0	Biological process	Calcium Ion Transport (GO:0006816)	0.320349681	1.15975172	0.258227848	0.620714769	ATP2B4;ATP2A2;PKD2;ITPR1;TMCO1;PSEN1;CACNB2;CACNA2D1;CACNA1D;CALCRL;MICU1
mesen.0	Biological process	Positive Regulation Of Carbohydrate Metabolic Process (GO:0045913)	0.40791646	1.159253728	0.261964736	0.619896034	ARNT;PRXL2C;SLC4A4;PSEN1;IGF1;NFKB1
mesen.0	Biological process	Synaptic Vesicle Exocytosis (GO:0016079)	-0.444442149	-1.158919658	0.269681742	1	STX2;RAB3A;CPLX2;PIP5K1C
mesen.0	Biological process	Regulation Of DNA Damage Checkpoint (GO:2000001)	-0.458726048	-1.158045815	0.293814433	0.999017516	ETAA1;THOC5;DDX39B;FEM1B
mesen.0	Biological process	Negative Regulation Of Protein-Containing Complex Assembly (GO:0031333)	-0.384545442	-1.157949807	0.282352941	0.994208815	SMAD6;ZNF827;JAM3;RAF1;TRAF3IP1;SORL1;PEX5
mesen.0	Biological process	Positive Regulation Of Phosphatidylinositol 3-Kinase Signaling (GO:0014068)	-0.353632677	-1.157802017	0.285714286	0.989582191	F2R;TGFB2;SOX9;EXTL3;BECN1;CBL;MAZ;ROR1
mesen.0	Biological process	mRNA Modification (GO:0016556)	-0.414647676	-1.156872893	0.288224956	0.988177778	TRMT6;NSUN2;PUS3;METTL3;TRUB1;METTL14;TRMT10C;PUS7;METTL16
mesen.0	Biological process	Positive Regulation Of Chemotaxis (GO:0050921)	-0.407921981	-1.15670313	0.246280992	0.983916647	HSPB1;ZNF580;EDN3;MEGF8;RARRES2;SMOC2;SEMA5A
mesen.0	Biological process	Pulmonary Valve Development (GO:0003177)	-0.45408939	-1.154472108	0.289879931	0.987482888	SMAD6;ROBO1;SLIT2;TGFB2
mesen.0	Biological process	Telomere Maintenance (GO:0000723)	-0.327240229	-1.153043784	0.254071661	0.988053927	ACTR8;PARP1;XRCC6;CTC1;ZNF827;ATM;RPA1;RUVBL2
mesen.0	Biological process	Positive Regulation Of Transmembrane Receptor Protein Serine/Threonine Kinase Signaling Pathway (GO:0090100)	-0.333628263	-1.151201957	0.259677419	0.990540316	CITED2;NUP93;ZNF423;TGFB2;ACVR2A;RBPMS;UBE2O;KCP;SULF1
mesen.0	Biological process	DNA Damage Checkpoint Signaling (GO:0000077)	0.373309745	1.151016817	0.281329923	0.638560392	MAP3K20;CLSPN;INTS7;DOT1L;H2AX
mesen.0	Biological process	Regulation Of DNA Biosynthetic Process (GO:2000278)	-0.396640587	-1.150875371	0.285475793	0.986725327	JADE1;ATM;PINX1;NABP2;SMOC2;MEAF6
mesen.0	Biological process	Cell Cycle G2/M Phase Transition (GO:0044839)	0.372659499	1.150158307	0.253132832	0.638705645	CDK1;LATS1;CDK2;TAF2;CDC25A
mesen.0	Biological process	Non-Motile Cilium Assembly (GO:1905515)	-0.384550163	-1.150065062	0.270175439	0.985072696	RPGRIP1L;GORAB;VANGL2;IFT122;IFT88
mesen.0	Biological process	Membrane Protein Proteolysis (GO:0033619)	-0.420863153	-1.149726799	0.296979866	0.981458044	NCSTN;APH1A;PSENEN;CTSH;CLPP;HM13
mesen.0	Biological process	Negative Regulation Of Nucleic Acid-Templated Transcription (GO:1903507)	-0.239996806	-1.149106172	0.187928669	0.979138641	CITED2;ZNF777;PHF12;NR2F2;ID1;ZNF423;TBX3;GATA6;PARP1;KDM4A;GCFC2;NACC1;DMAP1;SFRP2;XRCC6;ZNF503;PRDM11;PATZ1;ZNF827;ZNF703;ELK3;SMARCA4;ID2;ZFPM2;TSHZ3;SFMBT1;NRG1;SOX9;PEX14;TRIM28;ZNF746;BRD7;FOXO1;CHD8;PRMT2;EPC1;DEAF1;LDB1;CTCF;THAP7;WNT5A;PSPC1;MLX;SETDB2;SIX4;ZBTB14;TRERF1;RUNX2;WWP2;DNMT3A;CHD3;PRDM5;LANCL2;TWIST2;SFRP1;GATAD2A;FBXW11
mesen.0	Biological process	Negative Regulation Of Catabolic Process (GO:0009895)	0.355213338	1.147218282	0.272093023	0.644211353	HDAC4;PRKCG;SIRT2
mesen.0	Biological process	Cellular Response To Oxygen-Containing Compound (GO:1901701)	0.237569753	1.146356669	0.175324675	0.644289428	XBP1;HSP90B1;EZR;ECT2;CAPN2;CDKN1B;SLC12A2;PDCD4;ATP2B4;PKD2;ADAM9;PDE4B;CLIC4;AKAP9;IQGAP1;IPO5;CDK2;AGAP3;NLGN1;BCL10;RELA;BRAF;UPF1
mesen.0	Biological process	Regulation Of JNK Cascade (GO:0046328)	-0.329294791	-1.146081355	0.273770492	0.986259761	SH3RF1;FKTN;TNIK;EPHB1;PRMT1;GADD45G;DUSP10;TAOK3;MFHAS1
mesen.0	Biological process	Myofibril Assembly (GO:0030239)	-0.435728282	-1.145762226	0.286415712	0.982684375	MYL9;PGM5;TPM1;FHOD3;TMOD2;SIX4
mesen.0	Biological process	Negative Regulation Of Proteasomal Protein Catabolic Process (GO:1901799)	0.428736051	1.143038151	0.308235294	0.651008837	PRKCG;TLK2;SDCBP
mesen.0	Biological process	Negative Regulation Of Endothelial Cell Proliferation (GO:0001937)	-0.430722705	-1.142570187	0.292020374	0.990614353	NR2F2;APOE;SPARC;SULF1
mesen.0	Biological process	Kidney Development (GO:0001822)	-0.339572017	-1.141712647	0.273031826	0.988990979	PYGO1;MME;SOX4;TGFB2;GREB1L;HAS2;VANGL2;TRAF3IP1;SULF1;CTSH;IFT88;BAG6
mesen.0	Biological process	Positive Regulation Of Protein Secretion (GO:0050714)	0.341162971	1.139832231	0.286729858	0.656822831	EZR;TGFB3;MCU;ADAM9;C1QTNF3;ARF6
mesen.0	Biological process	Negative Regulation Of Macromolecule Biosynthetic Process (GO:0010558)	0.28331286	1.139010482	0.239130435	0.656701002	ENPP1;TOB1;BTG2;CALR;PCIF1;AP2A1;TSC1;TAF7;FXR2;IGF2BP3;CNOT1
mesen.0	Biological process	Macromolecule Biosynthetic Process (GO:0009059)	-0.361825867	-1.13872123	0.299837925	0.996213274	SRBD1;ALAS1;APOE;GTPBP1;ABCF1;TYMS;TUFM;EIF4G1
mesen.0	Biological process	Positive Regulation Of Intracellular Transport (GO:0032388)	0.336170675	1.138101979	0.269047619	0.656986201	EHD2;PCNT;CEP290;STK11
mesen.0	Biological process	Lipid Transport (GO:0006869)	0.309269855	1.137812085	0.242666667	0.655607845	ABCA9;LDLR;ARID4A;OSBPL8;PPARD;TMEM41B;ATP8B1;ESYT1;ABCA8;KDM5A;GLTP
mesen.0	Biological process	RNA Stabilization (GO:0043489)	-0.425122534	-1.137429139	0.2909699	0.996514223	NSUN2;PHAX;ZCCHC17;PABPC1;METTL1;TENT5A
mesen.0	Biological process	Positive Regulation Of Intracellular Protein Transport (GO:0090316)	0.272888866	1.136760572	0.235127479	0.656008264	ECT2;PCNT;NPEPPS;ATG13;MYO1C;TM9SF4;IPO5;JUP;CEP290;RNF2;MTCL1;MFF;PSEN1;ZDHHC2;ITGB1BP1;SH3GLB1;XPO4;RIPOR1;PRNP
mesen.0	Biological process	Positive Regulation Of Programmed Cell Death (GO:0043068)	0.241758042	1.136200353	0.176656151	0.655367007	ATF6;TOP2A;KCNMA1;ECT2;EMILIN2;HTT;CFLAR;MAP3K20;GADD45B;TGFB3;LATS1;CSRNP3;DDX20;CCAR1;KLF11;NF1;STK3;BCL10;LATS2;ATF4;RIPK1
mesen.0	Biological process	Axon Guidance (GO:0007411)	-0.284314878	-1.135844152	0.252351097	0.998092601	SLIT2;ALCAM;SMO;EPHB1;NRXN1;EFNB3;UNC5C;SEMA3D;GAP43;PLXNA4;SEMA5B;EPHA3;WNT5A;PLXNA2;EPHA4;FEZ2;NTN1
mesen.0	Biological process	Regulation Of Telomere Maintenance Via Telomerase (GO:0032210)	-0.347099889	-1.13561782	0.278135048	0.994261131	CTC1;ATM;TENT4B;PINX1;EXOSC10
mesen.0	Biological process	Neural Tube Closure (GO:0001843)	-0.380345312	-1.134358687	0.289036545	0.994613878	PHACTR4;MTHFD1;TGFB2;MTHFR;DEAF1;VANGL2
mesen.0	Biological process	Sprouting Angiogenesis (GO:0002040)	-0.348356237	-1.133939687	0.277597403	0.991568976	ROBO1;ADGRA2;SLIT2;CCBE1;OTULIN;EPHB4;VEGFC;JMJD6;NAXE;SEMA5A;EFNB2
mesen.0	Biological process	Calcium Ion Transmembrane Transport (GO:0070588)	0.331497525	1.133584256	0.267015707	0.659732739	GHITM;ATP2B4;ATP2A2;PKD2;MCU
mesen.0	Biological process	Regulation Of Vesicle-Mediated Transport (GO:0060627)	-0.32085971	-1.133316814	0.27124183	0.989221384	RAB3A;CHMP3;RUFY1;HIP1;CPLX2;PACSIN2;MAP2K2;RAB13;AP2S1
mesen.0	Biological process	Macromolecule Catabolic Process (GO:0009057)	-0.340032694	-1.132611047	0.274603175	0.987268927	EXOSC8;MTOR;FBH1;EXOSC2;EXOSC10;BECN1;EXOSC4
mesen.0	Biological process	Fat Cell Differentiation (GO:0045444)	0.320173799	1.132240817	0.263157895	0.660881616	BBS9;PER2;KLF4;OSBPL8;MED1;C1QTNF3
mesen.0	Biological process	Plasma Membrane Bounded Cell Projection Organization (GO:0120036)	0.285068899	1.132144963	0.25	0.659011022	RB1;CNTNAP2;TTC17;VPS13B;BTG2;PLEKHA1;PKD2;DOCK7;RAB35;RAB6A;MAP2;PTPRM;TBC1D23;NLGN1;LAMB1;MNS1
mesen.0	Biological process	Negative Regulation Of Intrinsic Apoptotic Signaling Pathway (GO:2001243)	0.309926976	1.131133943	0.260638298	0.659493138	XBP1;HYOU1;HERPUD1;CREB3L1;NFE2L2;MDM2;CXCL12
mesen.0	Biological process	Glycolipid Metabolic Process (GO:0006664)	-0.410822789	-1.130900546	0.298969072	0.989286647	ST6GALNAC3;PGAP1;UGCG;CERK;ST3GAL4;GM2A;GLB1;B3GNT5;B3GALNT1
mesen.0	Biological process	Golgi Vesicle Transport (GO:0048193)	0.240203634	1.130125132	0.214899713	0.659918549	CNIH4;KLHL12;HYOU1;TRIP11;HTT;SEC24A;COPB1;VAPB;NBAS;YKT6;SCAMP1;SEC24D;COPZ1;RAB6A;TMED5;YIPF4;RAB33B;STX5;KDELR1;SNX3
mesen.0	Biological process	Regulation Of Extrinsic Apoptotic Signaling Pathway (GO:2001236)	0.351391397	1.129938511	0.28974359	0.658323896	HTT;CFLAR;BCL10;RELA;RIPK1;IGF1;THBS1;LTBR;BMP4
mesen.0	Biological process	Positive Regulation Of Protein Kinase B Signaling (GO:0051897)	0.314867891	1.129587933	0.255494505	0.657189991	HBEGF;IGF2;RICTOR;RTN4;OSBPL8;MYDGF;IGF1;ITGB1BP1;THBS1;PIK3CA;IGF1R
mesen.0	Biological process	Actin Cytoskeleton Reorganization (GO:0031532)	0.323936631	1.129384472	0.291237113	0.655655128	EZR;RAP2A;RICTOR;MCU;FGF7;MKLN1;PIP5K1A;PDLIM4;ANXA1;CTTN
mesen.0	Biological process	Synaptic Vesicle Recycling (GO:0036465)	0.352383613	1.129373253	0.308457711	0.653597006	AP2B1;CANX;NLGN1;NLGN2;AP3S1;STON2;AP2M1
mesen.0	Biological process	Regulation Of Cell Adhesion (GO:0030155)	0.270217772	1.129042898	0.251351351	0.652298344	MYADM;NID1;PRKCA;PLXNC1;PLXNA1;CD164;LAMC1;CXCL12;RHOD;LAMB1;CDH13;ROCK2;CYTH1;P4HB;ZDHHC2;ITGB1BP1;RSU1;PKP4;CBLL1;MIA3;PLXNB2;LAMA2;RASA1
mesen.0	Biological process	Positive Regulation Of Intracellular Signal Transduction (GO:1902533)	0.219978253	1.128957928	0.154716981	0.650373118	TIAL1;GOLT1B;ECT2;FRMD6;CFLAR;SLC44A2;HBEGF;IGF2;MYO1C;RICTOR;NOS1AP;PDCD4;JCAD;RTN4;OSBPL8;TGFB3;AKAP13;FNIP1;GJA1;DDIT3;PELI2;IQGAP1;NUP62;NTRK3;MIER1;WDR59;MYDGF;NLGN1;BCL10;TMEM9B;RELA;TNFRSF1A;CDH13;ROCK2;RIPK1;PLCE1;PDGFD;IGF1;ITGB1BP1;THBS1;RNF13;LTBR;PIK3CA;BMP4;NR3C2;NEDD4;SHC1;IGF1R;LAMTOR3;LPAR1;TFG
mesen.0	Biological process	Phospholipid Dephosphorylation (GO:0046839)	-0.439278176	-1.128114674	0.284745763	0.995585331	PLPPR1;PIP4P2;PLPPR3;SGPP1
mesen.0	Biological process	Response To Lipid (GO:0033993)	-0.326777914	-1.127602002	0.285939968	0.993027265	F2R;GATA6;SMAD6;ALAS1;SOX9;FOXO1
mesen.0	Biological process	Metal Ion Transport (GO:0030001)	0.323247678	1.127425392	0.28009828	0.652273006	SGK1;KCNMA1;PKD2;SLC41A1;ITPR1;SLC4A4;TUSC3;PSEN1;CACNA2D1;CACNA1D;CALCRL
mesen.0	Biological process	Regulation Of Wnt Signaling Pathway (GO:0030111)	-0.298546626	-1.126378475	0.254263566	0.993041989	KANK1;SFRP2;ZNF703;SMARCA4;MACF1;DAAM2;HIC1;SOSTDC1;OTULIN;TRABD2B;RACK1;SULF1;HMGXB4;SFRP1;APCDD1;MDFI
mesen.0	Biological process	Nucleic Acid-Templated Transcription (GO:0097659)	0.356190352	1.125442704	0.293233083	0.65539841	TCEA3;PDE10A;MLF1;DIDO1;GARS1;NR4A2;TCEANC2;TAF1B
mesen.0	Biological process	Regulation Of Extracellular Matrix Organization (GO:1903053)	0.387189181	1.124844541	0.277647059	0.654855391	RB1;NID1;LAMC1;LAMB1
mesen.0	Biological process	Positive Regulation Of Biosynthetic Process (GO:0009891)	-0.386744827	-1.124827899	0.296173045	0.994443844	F2R;MTOR;APOE;CYBA;SCX
mesen.0	Biological process	Negative Regulation Of Double-Strand Break Repair (GO:2000780)	-0.444609811	-1.124703055	0.305054152	0.990354025	NUDT16L1;FBH1;HELB
mesen.0	Biological process	Plasma Membrane Organization (GO:0007009)	-0.320703822	-1.124471061	0.277147488	0.986684946	STX2;CHMP1A;RAB3A;CHMP3;CHMP6;OSBPL2;BIN1;PACSIN2;PLSCR3
mesen.0	Biological process	Positive Regulation Of Cell Growth (GO:0030307)	-0.307246589	-1.124169866	0.295031056	0.983323366	MTOR;SFRP2;MAPKAP1;TGFB2;MACF1;EXOSC2;RNF157;EXOSC4;KLHL22;YAP1;NTN1;LIMK1;CDKN2AIP;EIF4G1;SFRP1
mesen.0	Biological process	Response To Reactive Oxygen Species (GO:0000302)	-0.340725494	-1.123263455	0.300155521	0.98227734	TPM1;APOE;ATM;PEX14;PEX2;STK25;CAMKK2;MPV17;PEX5;PEX13;FOS;CAT
mesen.0	Biological process	Negative Regulation Of Chemotaxis (GO:0050922)	-0.394703671	-1.122635353	0.320338983	0.98028867	ROBO1;SLIT2;SEMA3D;NRG1;SEMA5B
mesen.0	Biological process	Regulation Of Metaphase/Anaphase Transition Of Cell Cycle (GO:1902099)	0.380181576	1.122600489	0.3	0.658691751	CENPE;MAP3K20
mesen.0	Biological process	Mitochondrial Respiratory Chain Complex Assembly (GO:0033108)	-0.313369938	-1.121618585	0.303030303	0.979785046	NDUFAF1;NDUFA11;SDHAF1;NDUFA8;SCO1;SDHAF3;UQCRFS1;NDUFA9;NDUFAF2;NUBPL;NDUFS3;NDUFB10;NDUFAF5;TMEM126A;DMAC1
mesen.0	Biological process	Nuclear-Transcribed mRNA Catabolic Process, Deadenylation-Dependent Decay (GO:0000288)	0.344471287	1.121565847	0.256410256	0.659327934	CNOT6L;SAMD4A;RC3H1
mesen.0	Biological process	Protein Modification By Small Protein Removal (GO:0070646)	0.298787007	1.121331262	0.275482094	0.657877058	STAMBPL1;USP6;CDK1;JOSD1;SENP6;USP21;COPS2;UCHL1;RNF2
mesen.0	Biological process	Regulation Of Spindle Assembly (GO:0090169)	-0.405441402	-1.121183894	0.317195326	0.977187464	CHMP1A;CHMP3;CHMP6
mesen.0	Biological process	Post-Transcriptional Regulation Of Gene Expression (GO:0010608)	0.308415868	1.120670777	0.275590551	0.657526906	ATXN2;RC3H1;ATG14;PCIF1;TSC1;YTHDC1;ZC3H7A
mesen.0	Biological process	Positive Regulation Of DNA-templated Transcription, Elongation (GO:0032786)	-0.320108674	-1.119449332	0.282861897	0.979342419	PARP1;THOC5;PWWP2A;MED11;DDX39B;MED8;MED29;MED4;EAPP;MED6;MED19;MED30;MED23;SUPT5H;NCBP1;ELL2;MED17;MED21;MED28;MED9;SUPT6H
mesen.0	Biological process	snRNA 3'-End Processing (GO:0034472)	0.413707841	1.118873105	0.313539192	0.659919468	INTS6;INTS2;INTS7
mesen.0	Biological process	Blood Vessel Morphogenesis (GO:0048514)	-0.393285808	-1.118344566	0.323129252	0.979243185	ID1;CCBE1;HAS2;ITGB8;LRP5;HES1;EFNB2
mesen.0	Biological process	Cellular Response To Starvation (GO:0009267)	0.275757968	1.118168077	0.25872093	0.659624139	XBP1;GABARAPL1;CLEC16A;HSPA5;FNIP1;KLF10;ATG14;WRN
mesen.0	Biological process	Regulation Of Macromolecule Biosynthetic Process (GO:0010556)	0.320228771	1.117952383	0.281420765	0.658166695	ATXN2;ATG13;MED1;PCIF1;TSC1
mesen.0	Biological process	Supramolecular Fiber Organization (GO:0097435)	0.234111052	1.117489812	0.205882353	0.657272979	KIF18A;COL11A1;COL12A1;COL5A2;CCDC88A;ARHGAP12;MYO1C;ADAMTS3;TAGLN2;ELMO1;LOXL2;KLHL24;TMOD3;CKAP5;KIF24;TARDBP;SERPINH1;FLII;DPT;MDM2;NF1;COL5A1;LUM;COL1A1;MYO1E
mesen.0	Biological process	Intracellular Monoatomic Cation Homeostasis (GO:0030003)	0.265961451	1.117420775	0.269005848	0.65541877	KCNMA1;ANK2;SLC12A2;VAPB;CHERP;ATP2B4;ATP2A2;SLC41A1;CALR
mesen.0	Biological process	Positive Regulation Of Protein Import Into Nucleus (GO:0042307)	-0.429334861	-1.116856346	0.310402685	0.980201852	DMAP1;EFCAB7;TRIM28;PIK3R2;PIK3R1;RBM22
mesen.0	Biological process	Negative Regulation Of Apoptotic Signaling Pathway (GO:2001234)	0.287225673	1.116852621	0.267904509	0.654806816	RB1;GHITM;HTT;CFLAR;HERPUD1
mesen.0	Biological process	Regulation Of Nucleic Acid-Templated Transcription (GO:1903506)	-0.238178023	-1.116153994	0.245179063	0.978660695	NFYA;ACTR8;ZNF423;SETBP1;SAP30;GCFC2;ZNF263;SGF29;DMAP1;WDR5;SOX4;BNC2;PATZ1;ZNF703;BRPF3;RREB1;JADE1;RYBP;HIC1;YY1AP1;CXXC1;WWC2;VPS72;DR1;SAP30L
mesen.0	Biological process	Plasma Membrane Bounded Cell Projection Morphogenesis (GO:0120039)	0.338660848	1.115456031	0.301662708	0.656234896	SGK1;CNTNAP2;GAS7;DCLK1;NLGN1;ANKRD27
mesen.0	Biological process	Mitochondrial ATP Synthesis Coupled Electron Transport (GO:0042775)	-0.357156094	-1.115228291	0.324829932	0.973751536	NDUFAF1;NDUFA8;UQCRFS1;COX15;NDUFA9;COX5B;NDUFS3;NDUFB10
mesen.0	Biological process	Aerobic Electron Transport Chain (GO:0019646)	-0.357156094	-1.115228291	0.324829932	0.973751536	NDUFAF1;NDUFA8;UQCRFS1;COX15;NDUFA9;COX5B;NDUFS3;NDUFB10
mesen.0	Biological process	Proteasome-Mediated Ubiquitin-Dependent Protein Catabolic Process (GO:0043161)	0.221549298	1.114669174	0.180555556	0.656079609	HSP90B1;UBR3;HSPA5;DNAJB9;HERPUD1;CANX;SIRT2;UBE2B;ASCC3;AKIRIN2;UBE2K;CDC16;PCNP;CALR;DDIT3;MAN1A1;UBE4A;NFE2L2;SPSB1;TMEM67;AGAP3;MDM2;ITCH;CRBN;FAM8A1;AMFR;ECRG4;SEL1L;UCHL1;FBXL20;UBR1
mesen.0	Biological process	Chloride Transport (GO:0006821)	0.366727022	1.112676847	0.313397129	0.659053625	SLC12A2;SLC12A6;CLIC4;CLCN3;CLCN6;GABRB3
mesen.0	Biological process	Endoplasmic Reticulum Calcium Ion Homeostasis (GO:0032469)	0.398303815	1.111641164	0.328467153	0.659696414	HERPUD1;ATP2A2;TMCO1;CCDC47;PSEN1
mesen.0	Biological process	Regulation Of MAPK Cascade (GO:0043408)	-0.280708647	-1.111249539	0.289269051	0.984321729	F2R;KSR1;TNIK;RRAS;PRDM11;EPHB1;PTPRJ;DOK5;AVPI1;TAOK3;MAP2K2;DUSP7;RAF1
mesen.0	Biological process	Protein Maturation (GO:0051604)	-0.296540814	-1.111007187	0.282874618	0.981072266	TLL1;STUB1;NCSTN;MME;LMF1;APH1A;PSENEN;TSPAN14;LIPT2;SORL1;NAA60;CASP8;CCS
mesen.0	Biological process	Positive Regulation Of Catalytic Activity (GO:0043085)	-0.369444125	-1.110868612	0.314194577	0.977391492	PHACTR4;NCSTN;MAPK14;APH1A;XRCC4;PSENEN
mesen.0	Biological process	Regulation Of Primary Metabolic Process (GO:0080090)	0.424465438	1.110677054	0.32304038	0.660255021	LDLR;PPARD;PLPP1;ROCK2;CERS2;NCOA2
mesen.0	Biological process	Defense Response To Virus (GO:0051607)	-0.303204347	-1.106539147	0.305509182	0.989336463	ATAD3A;CHMP3;TRIM28;RAB2B;EXOSC4;TRIM35;ZCCHC3;MARCHF2;DDIT4;IRF3;MAP3K14;ATG7;IFITM2;TTC4;EIF2AK2;NCBP1;BCL2;PDE12;SERINC5;EXOSC5;TRIM26;MOV10;AKAP1;NDUFAF4;IGF2BP1
mesen.0	Biological process	Mitochondrion Organization (GO:0007005)	-0.285719105	-1.104410204	0.303225806	0.993041065	ATAD3A;TIMM9;PARP1;ATPAF2;RCC1L;SLC25A46;CHCHD3;TIMM8B;PID1;AIP;ATPAF1;MPV17;TOMM34;NUBPL;TOMM40;TMEM242;ATP23;COX7A2L;UCP2;TOMM22;SLC25A4;LONP1
mesen.0	Biological process	Regulation Of Golgi Organization (GO:1903358)	0.391454299	1.104249978	0.338061466	0.67466805	USP6NL;RAB33B;PDE4DIP;STX5;RBSN;MYO5A;CAMSAP2
mesen.0	Biological process	Negative Regulation Of MAP Kinase Activity (GO:0043407)	-0.370768207	-1.103407591	0.328257191	0.992622069	PTPRJ;APOE;DUSP10;DUSP7;CDK5RAP3;SPRY1;SORL1
mesen.0	Biological process	I-kappaB kinase/NF-kappaB Signaling (GO:0007249)	0.351257783	1.103170798	0.313397129	0.675539819	BCL10;ERC1;RELA;ROCK2;AZI2;NFKB1;RELB;REL
mesen.0	Biological process	Regulation Of Protein Kinase B Signaling (GO:0051896)	0.277754371	1.101063117	0.257062147	0.67868838	HBEGF;IGF2;RICTOR;RTN4;OSBPL8;PLEKHA1;DDIT3;RNF41;NTRK3;MYDGF;IGF1;ITGB1BP1;THBS1;PIK3CA
mesen.0	Biological process	Nucleocytoplasmic Transport (GO:0006913)	0.30610828	1.100983786	0.325396825	0.676882336	BACH2;CDKN1B;NUP153;RANBP2;NUP98;NUP62;GLE1;NUP160
mesen.0	Biological process	RNA Metabolic Process (GO:0016070)	-0.284199958	-1.100446438	0.30952381	0.99931001	PAPOLG;EXOSC8;ZNF830;MPHOSPH10;DDX39B;EXOSC2;EXOSC10;NUFIP1;NOL9;RBPMS;EXOSC4;PRPF4
mesen.0	Biological process	Brain Development (GO:0007420)	0.26456628	1.09981173	0.268882175	0.677954606	ROBO2;CENPF;CADM2;CNTNAP2;CDK5RAP2;COL4A1;RTN4;APOD;UBE3A;UGP2;NF1;TBC1D23;RAB3GAP1
mesen.0	Biological process	Negative Regulation Of Sequestering Of Calcium Ion (GO:0051283)	0.401664706	1.099798377	0.345153664	0.675996068	CHERP;PKD2;ERO1A;ITPR1;PLCE1;PLCB4
mesen.0	Biological process	Cytoskeleton Organization (GO:0007010)	-0.301994927	-1.099201402	0.330658106	0.999643694	MTOR;KLHL20;TNIK;MAPKAP1;TPM1;RHOG;APOE;FMNL3;BIN1;PACSIN2;CNN2;PPP2R3C
mesen.0	Biological process	RNA Catabolic Process (GO:0006401)	-0.332109523	-1.098833026	0.322169059	0.996869161	NUDT16L1;EXOSC8;EXOSC2;EXOSC10;EXOSC4;EXOSC1;METTL3;DNA2;NCBP1;DIS3;EXOSC5;METTL16;RIDA;EXOSC9
mesen.0	Biological process	Amino Acid Transmembrane Transport (GO:0003333)	0.381353659	1.098736847	0.317708333	0.676731237	SLC7A1;SLC25A13;SLC38A2;SLC6A6;SLC38A4
mesen.0	Biological process	Recombinational Repair (GO:0000725)	0.267034937	1.097622666	0.306590258	0.677596557	INO80;WDR48;RMI1;RPA2;RAD52;BRCA1;WRN;MBTD1;LIG3;REV3L;YY1;MMS22L;POLN;RAD51AP1;RAD51;SLF2;SPIDR;NSMCE2;BLM
mesen.0	Biological process	RNA-templated DNA Biosynthetic Process (GO:0006278)	-0.435935714	-1.09723202	0.354092527	0.994529478	PINX1;RPA1;NHP2;RAD50;TERF2IP;MRE11
mesen.0	Biological process	Telomere Maintenance Via Telomerase (GO:0007004)	-0.435935714	-1.09723202	0.354092527	0.994529478	PINX1;RPA1;NHP2;RAD50;TERF2IP;MRE11
mesen.0	Biological process	TOR Signaling (GO:0031929)	0.388239993	1.096794482	0.350588235	0.677648673	CCDC88A;RICTOR;FNIP1
mesen.0	Biological process	Phospholipid Metabolic Process (GO:0006644)	-0.343886011	-1.096720332	0.347682119	0.992299296	PLPPR1;GPX4;ABHD12;PLPPR3;AGPAT1;FDFT1;MBOAT2
mesen.0	Biological process	Positive Regulation Of Phosphatase Activity (GO:0010922)	-0.419500025	-1.096705532	0.354131535	0.988299503	MTOR;GNA12;MAGI2
mesen.0	Biological process	Mitotic DNA Damage Checkpoint Signaling (GO:0044773)	0.299717918	1.096321006	0.313131313	0.676965252	RPA2;FOXN3;CCND1;CDK1;CLSPN;BRCA1;CDK2;CDC14B
mesen.0	Biological process	Protein Localization (GO:0008104)	0.209647959	1.095216987	0.211805556	0.677863073	ARL4A;HSPA9;ANK2;RAP2A;SNX9;ATG13;RAB21;LYST;TM9SF4;STX12;ERBIN;AP3B1;MAPRE3;EIF2D;VPS26B;GJA1;RAB35;ARF6;FGF7;COPZ1;AP2A1;SH3PXD2B;RAB6A;TRIM23;TMED5;HEG1;LRBA;CEP128;STX5;UNC50;RAB3GAP2;ATP8B1;HEATR5A
mesen.0	Biological process	Regulation Of Cellular Component Size (GO:0032535)	0.378649325	1.095082689	0.336609337	0.676260046	EZR;EPS8
mesen.0	Biological process	Regulation Of Microtubule-Based Process (GO:0032886)	0.361485197	1.094827789	0.323759791	0.674982862	CDK2AP2;CLASP2;DIAPH1
mesen.0	Biological process	Regulation Of Cellular Metabolic Process (GO:0031323)	-0.379341317	-1.094689965	0.321917808	0.991678666	STUB1;RNF34;PID1;MPV17
mesen.0	Biological process	Negative Regulation Of Growth (GO:0045926)	-0.296965997	-1.093238526	0.3125	0.992937126	SLIT2;SFRP2;PRDM11;PTPRJ;SMARCA4;JADE1;PPP1R9B;TGFB2;NRG1;NME6;ST7L;RACK1;ING1;CDKN2AIP;IP6K2;SFRP1;NDUFS3
mesen.0	Biological process	Positive Regulation Of Cell Adhesion (GO:0045785)	-0.317337208	-1.092274201	0.320450886	0.992392689	CITED2;SFRP2;PTPRJ;TPM1;TGFB2;ATM
mesen.0	Biological process	Regulation Of Peptidyl-Serine Phosphorylation (GO:0033135)	0.291407193	1.09079603	0.335038363	0.683208623	ATP2B4;FNIP1;CAPRIN2;LATS1;DOCK7;NTRK3;CD44;BRAF;PDE4D
mesen.0	Biological process	Regulation Of Nucleotide-Excision Repair (GO:2000819)	-0.403410057	-1.090315672	0.353765324	0.995790752	SMARCA4;BRD7
mesen.0	Biological process	Regulation Of Intracellular Steroid Hormone Receptor Signaling Pathway (GO:0033143)	0.393038482	1.087942384	0.352245863	0.68830177	DDX5;LATS1;SAFB2
mesen.0	Biological process	Regulation Of Protein Tyrosine Kinase Activity (GO:0061097)	-0.425980324	-1.086368545	0.368965517	1	UNC119;NCK2;EPHA4;RAP2B;SH3BP5
mesen.0	Biological process	Regulation Of Exosomal Secretion (GO:1903541)	0.420139737	1.086084857	0.352402746	0.690957081	STAM;SDC1;SDCBP
mesen.0	Biological process	Positive Regulation Of Angiogenesis (GO:0045766)	0.267004265	1.08601611	0.313559322	0.689132119	XBP1;ANGPTL4;EMILIN2;HIPK1;KLF4;JAK1;PRKCA;BRCA1;GARS1;JUP;MYDGF
mesen.0	Biological process	Positive Regulation Of Defense Response (GO:0031349)	0.308292771	1.085974832	0.342036554	0.687306669	EMILIN2;MYO1C;PDCD4;AKIRIN2;POLR3D;TNFRSF1A;RIPK1
mesen.0	Biological process	Positive Regulation Of Glucose Transmembrane Transport (GO:0010828)	0.376416826	1.085685051	0.372685185	0.686099476	OSBPL8;BRAF;IGF1;PRKCI;APPL1;INSR;RHOQ
mesen.0	Biological process	Nervous System Development (GO:0007399)	-0.234316316	-1.084406354	0.308450704	1	FLRT3;FKTN;UNC119;PLPPR1;ROBO1;ADGRA2;SOX4;SMO;APLP1;EPHB1;NRXN1;EFNB3;EMX2;FAT4;PAFAH1B3;ST8SIA2;ENC1;NRG1;JARID2;MDGA2;LDB2;RBM45;LDB1;DBNL;CRIM1;VLDLR;TMOD2;MAB21L2;MAP1S;SDK1;FEZ2;BTBD2;DHX30;LIMK1;MTR;HOXB2;FGF14;APC;LY6H;ADAM23;NTF3;GFRA1;SCN8A;HES1;SEMA5A;BPNT1;MERTK;EVL
mesen.0	Biological process	Regulation Of Cell Cycle Phase Transition (GO:1901987)	0.396848706	1.084374924	0.338785047	0.687367072	CDKN1B;ATP2B4;MLF1
mesen.0	Biological process	Regulation Of Innate Immune Response (GO:0045088)	0.324600266	1.084083479	0.317307692	0.686224095	IRF1;MYO1C;AKIRIN2;NFE2L2;POLR3D
mesen.0	Biological process	Cellular Response To Chemical Stress (GO:0062197)	-0.299828831	-1.083467066	0.31875	1	STX2;TBC1D24;MTOR;PARP1;ATM;CPEB2;FOXO1;PRDX2;PYCR2;LRRC8D;ATG7;CCS;GPX7
mesen.0	Biological process	Regulation Of Heart Contraction (GO:0008016)	0.343137608	1.083215404	0.350746269	0.686519084	ANK2;PRKACA;ATP2B4;ATP2A2
mesen.0	Biological process	Vesicle-Mediated Transport To The Plasma Membrane (GO:0098876)	0.272974862	1.082788488	0.338753388	0.68580708	EHD2;VPS50;DENND1A;STX12;SNX7;WASHC2C;RAB35;ARF6;ANKRD27;SNX3
mesen.0	Biological process	Metaphase Plate Congression (GO:0051310)	-0.332709662	-1.082192906	0.359477124	1	CHMP1A;EML4;CHMP3;CHMP6;RRS1;PINX1;BECN1;MAP1S;CHMP7
mesen.0	Biological process	Modulation Of Chemical Synaptic Transmission (GO:0050804)	-0.301605011	-1.081500732	0.352090032	1	GRID2;BCR;GRM7;LRRC4C;KCNMB4;CPLX2;CNTNAP4;TMEM108;GRIA4;SYN3;CLSTN2
mesen.0	Biological process	Regulation Of Fat Cell Differentiation (GO:0045598)	0.300189026	1.081243628	0.299232737	0.687878292	XBP1;ENPP1;SIRT2;ASXL2;PPARD;ZFP36L2
mesen.0	Biological process	Transcription By RNA Polymerase II (GO:0006366)	0.226547653	1.079434021	0.292834891	0.690717073	XBP1;NCOA1;ELL;ETV1;TRIP11;MNT;RPRD1A;TAF4B;MED1;TRIM24;PCF11;THRA;DEK;ZBTB1;COPS2;TAF7;MED26;TSC22D1;TAF2;TAF13;NOCT;ATF4;HLTF;SETD2;TRIP13;TAF11;CBFB;NFKB1;TBPL1;XRN2;KLF13;SCAF8;NCOA2
mesen.0	Biological process	Protein Localization To Nucleus (GO:0034504)	0.2527346	1.078263378	0.33126935	0.691826447	LMNA;POM121C;NUP153;NUP98;AKIRIN2;CALR;WRN;NUP62;IPO5;MDM2;STK3;STAT3;COL1A1;FAM53C
mesen.0	Biological process	NIK/NF-kappaB Signaling (GO:0038061)	0.390857428	1.074769133	0.342105263	0.698944182	AMFR;RELA;NFKB1;RELB;MALT1;REL
mesen.0	Biological process	Positive Regulation Of DNA-binding Transcription Factor Activity (GO:0051091)	0.249789262	1.07424676	0.288690476	0.698302881	HDAC4;RPS6KA5;CFLAR;ARID5B;DDIT3;CRTC3;JUP;STK3;STAT3;BCL10;ERC1;RELA;RIPK1;EPHA5;DVL2;JMY;PRKCI;HDAC5;BUD31;MALT1;ZBTB7A;PRKD1;RNF25;ARHGEF2
mesen.0	Biological process	Gland Development (GO:0048732)	0.328313561	1.074086897	0.349367089	0.696753855	XBP1;EZR;ARID5B;TGFB3;PKD2;ZBTB1;NF1;TGFBR3
mesen.0	Biological process	mRNA Splice Site Recognition (GO:0006376)	0.380655164	1.073727813	0.35	0.69563441	PRPF39;SFSWAP;YTHDC1;SF3A2
mesen.0	Biological process	Wnt Signaling Pathway, Planar Cell Polarity Pathway (GO:0060071)	-0.368432899	-1.073166985	0.362179487	1	VANGL1;PRICKLE2;VANGL2;MAGI2;WNT5A
mesen.0	Biological process	snRNA Metabolic Process (GO:0016073)	0.374008741	1.072334708	0.35235732	0.697029954	INTS6;INTS2;INTS7
mesen.0	Biological process	Regulation Of Cellular Biosynthetic Process (GO:0031326)	0.298712305	1.072274169	0.370879121	0.695287778	ATXN2;NOS1AP;MED1;PCIF1;TSC1
mesen.0	Biological process	Negative Regulation Of Protein Serine/Threonine Kinase Activity (GO:0071901)	0.296754128	1.071779785	0.322751323	0.694647829	RB1;CDKN1B;LATS1;PRKAR1B;IPO5;HEG1;NF1;RGS2;UCHL1;LATS2
mesen.0	Biological process	Regulation Of Blood Coagulation (GO:0030193)	-0.430228137	-1.07122312	0.379858657	1	F2R;APOE;NRG1
mesen.0	Biological process	Positive Regulation Of Signal Transduction (GO:0009967)	0.231010522	1.070876267	0.293548387	0.695149682	XBP1;KLF2;HTT;ARNT;IGF2;MYO1C;ADAMTS3;JCAD;IL6ST;NID1;ASXL2;PKD2;RIMS1;PRKCA;SKI;TSPAN5;CRBN;LAMC1;NLGN1;STAT3;ASXL1;LAMB1;ZDHHC5;ZMIZ1
mesen.0	Biological process	Protein Heterooligomerization (GO:0051291)	-0.420141051	-1.069680324	0.366071429	1	ZNF777;ZNF746;KRT10
mesen.0	Biological process	Long-Chain Fatty Acid Metabolic Process (GO:0001676)	0.335958228	1.069324854	0.368686869	0.697209738	ACSL3;ACADL;PNPLA8;ELOVL5;ACAD9
mesen.0	Biological process	Protein Deubiquitination (GO:0016579)	0.288968142	1.068771357	0.341530055	0.696690591	STAMBPL1;USP6;CDK1;JOSD1;USP21;UCHL1;RNF2
mesen.0	Biological process	Regulation Of Cell Population Proliferation (GO:0042127)	0.195153863	1.068514774	0.240909091	0.695527091	LMNA;TIAL1;SGK1;XBP1;HDAC4;CNOT6L;PRC1;IRF1;EMILIN2;ATG13;BRD9;CCDC88A;CDKN1B;HBEGF;JUND;IGF2;MYO1C;TOB1;CHERP;IL6ST;BTG2;TGFB3;PKD2;SDCBP;KLF10;CALR;DOT1L;FGF7;RNF41;CCAR1;SKI;NUP62;PLPP1;TSC1;KLF11;NTRK3;CDK2;JUP;CSF1;RAB33B;MDM2;TSC22D1;ECRG4;RNF2;STAT3;STK11;CACUL1;BTG3;RELA
mesen.0	Biological process	Regulation Of Protein Polymerization (GO:0032271)	0.370702904	1.068497786	0.346534653	0.693693552	ARHGAP18;MAPRE3;LATS1;MAP2
mesen.0	Biological process	Regulation Of Osteoblast Differentiation (GO:0045667)	0.266319652	1.0683865	0.326145553	0.692136928	BMPR1B;DDX5;PRKACA;IL6ST;ZHX3;SKI;FBN2;SUCO;NBR1;NOCT;ATF4;TNFAIP6;IGF1;FBXO5
mesen.0	Biological process	Ras Protein Signal Transduction (GO:0007265)	0.257133478	1.067368803	0.343930636	0.692855978	RB1;RAPGEF6;RAP2A;EPS8;BRAP;RALGDS;ELMO1;GPSM2;SOS2;RACGAP1;CDK2;ARHGAP1;NF1;RHOD;ARHGEF3;CDH13;ROCK2;PLCE1;IGF1;RALGPS2;RAPGEF1
mesen.0	Biological process	Skin Development (GO:0043588)	0.314651086	1.066859103	0.35786802	0.692386062	COL5A2;CFLAR;MED1;ADAM9;CLIC4;COL5A1;COL1A1
mesen.0	Biological process	Regulation Of Protein Phosphorylation (GO:0001932)	0.22577405	1.066594187	0.334337349	0.691151058	ECT2;RAP2A;CCDC88A;IGF2;CDCA8;CCND1;PPP1R15B;MYADM;FNIP1;ATG14;PELI2;LEPR;TARDBP;NTRK3;MYDGF;PTPN13;ROCK2;BIRC5;RIPK1;PLCE1;FXR2;IGF1;DVL2;IMPACT
mesen.0	Biological process	Positive Regulation Of Kinase Activity (GO:0033674)	0.280270658	1.066351469	0.342175066	0.689980209	CENPE;SNX9;MAPRE3;IQGAP1;NTRK3;CSF1;CACUL1
mesen.0	Biological process	Cellular Response To Alcohol (GO:0097306)	0.369129943	1.065965392	0.367058824	0.689082466	KLF9;BRCA1;JUP;GRAMD1A;RAD51;SPIDR;BLM
mesen.0	Biological process	Positive Regulation Of Endothelial Cell Proliferation (GO:0001938)	0.308663909	1.065676908	0.371657754	0.688010891	ARNT;IGF2;JCAD;PRKCA;MYDGF;CDH13;NR4A1;THBS4;BMP4;PDCD6;EMC10;TGFBR1;PRKD1
mesen.0	Biological process	Establishment Of Protein Localization To Plasma Membrane (GO:0061951)	0.345647006	1.065589688	0.357487923	0.686390473	RILPL2;BLZF1;SPTBN1;RILPL1
mesen.0	Biological process	Axonogenesis (GO:0007409)	-0.265206166	-1.065319986	0.363774734	1	CTNNA2;SLIT2;RAB3A;APLP1;EPHB1;NRXN1;EFNB3;UNC5C;SEMA3D;SEMA5B;EPHA3;WNT5A;MAP1S;EPHA4;FEZ2
mesen.0	Biological process	Regulation Of Canonical Wnt Signaling Pathway (GO:0060828)	-0.24690292	-1.06443798	0.327407407	1	MLLT3;KANK1;SFRP2;SOX4;MCC;ZNF703;TLE3;JADE1;APOE;DAAM2;GID8;SOX9;TMEM9;CHD8;RUVBL2;ZNRF3;OTULIN;TLE4;DKK2
mesen.0	Biological process	Protein Acylation (GO:0043543)	0.349624484	1.063125928	0.367058824	0.690610622	GLUL;ZDHHC14;ZDHHC20;ZDHHC5;ZDHHC2
mesen.0	Biological process	Regulation Of Angiogenesis (GO:0045765)	0.236132082	1.062798825	0.336363636	0.689700592	XBP1;GLUL;ANGPTL4;EMILIN2;HIPK1;KLF4;THBS2;COL4A2;ATP2B4;PRKCA;BRCA1;JUP;PTPRM;NF1;AGO1;MYDGF
mesen.0	Biological process	Negative Regulation Of Kinase Activity (GO:0033673)	0.313899216	1.062618345	0.357512953	0.688395223	RB1;CDKN1B;TRIB1;UBASH3B;TAF7;NF1
mesen.0	Biological process	Proton Motive Force-Driven ATP Synthesis (GO:0015986)	-0.39234652	-1.062194923	0.388235294	1	NDUFA11;NDUFA8;NDUFA9;NDUFS3;NDUFB10;VPS9D1;NDUFS8;NDUFV2;NDUFS2
mesen.0	Biological process	Glycerophospholipid Metabolic Process (GO:0006650)	-0.382226254	-1.061993727	0.379934211	1	PLA2G4A;ABHD12;GDPD1;PIGN;GPCPD1;GDE1;ABHD6;SERINC5
mesen.0	Biological process	Regulation Of Blood Vessel Endothelial Cell Migration (GO:0043535)	-0.342662787	-1.061387387	0.367834395	1	HSPB1;APOE;NRG1;MAPK14
mesen.0	Biological process	Positive Regulation Of Osteoblast Differentiation (GO:0045669)	0.316401456	1.061365632	0.370466321	0.689806947	BMPR1B;IL6ST;ZHX3;FBN2;SUCO;IGF1;FBXO5;BMP4
mesen.0	Biological process	Sensory Organ Development (GO:0007423)	-0.355927131	-1.061297446	0.37883959	1	SALL2;PBX1;MEIS2;TGFB2;MEIS1;MAB21L2;SIX4;POLR2D
mesen.0	Biological process	Positive Regulation Of JNK Cascade (GO:0046330)	-0.342376677	-1.060344442	0.367449664	1	SH3RF1;TNIK;GADD45G;TAOK3;MFHAS1
mesen.0	Biological process	Telomere Organization (GO:0032200)	-0.299773363	-1.06014033	0.373817035	1	ACTR8;PARP1;XRCC6;CTC1;ZNF827;ATM;RPA1;RUVBL2
mesen.0	Biological process	Mitochondrial Membrane Organization (GO:0007006)	0.341763705	1.059935444	0.371702638	0.691446813	HSPA9;GHITM
mesen.0	Biological process	Cytoplasmic Translational Initiation (GO:0002183)	-0.40213586	-1.059787221	0.383986928	1	EIF3L;EIF3D;DHX29;EIF2B3;EIF4G1
mesen.0	Biological process	Regulation Of Cellular Catabolic Process (GO:0031329)	-0.341497222	-1.057232989	0.390322581	1	HSPB1;ATM;VPS29;WDR41;BECN1;PIK3R2
mesen.0	Biological process	Cellular Respiration (GO:0045333)	-0.313588203	-1.055608764	0.368948247	1	MTLN;NDUFA11;NDUFA8;UQCRFS1;COX15;NDUFA9;COX5B;NDUFS3;NDUFB10;CHCHD5;ETFB;UQCRQ;NDUFS8;NDUFV2;MTFR1;NDUFS2
mesen.0	Biological process	BMP Signaling Pathway (GO:0030509)	0.314078216	1.054471666	0.380835381	0.7036016	BMPR1B;HIVEP1;DDX5;PDCD4;TGFB3;GARS1
mesen.0	Biological process	Regulation Of Arp2/3 Complex-Mediated Actin Nucleation (GO:0034315)	-0.395497673	-1.054027182	0.391150442	1	CTNNA2;FCHSD2
mesen.0	Biological process	ERBB Signaling Pathway (GO:0038127)	-0.325275118	-1.053812944	0.385	1	STUB1;DGKD;NRG1;SOX9;NCK2;CUL5;CBL
mesen.0	Biological process	Negative Regulation Of Response To External Stimulus (GO:0032102)	0.262823178	1.053768206	0.397849462	0.703580405	RB1;MAPKBP1;ARNT;KLF4;MYO1C;TRIB1;PPM1B;PPARD;C1QTNF3
mesen.0	Biological process	Nucleosome Organization (GO:0034728)	0.297128937	1.053599625	0.367149758	0.702298821	CHD2;LIN54;CHD1;SPTY2D1;H2AX;BRD2;SETD2
mesen.0	Biological process	Epigenetic Regulation Of Gene Expression (GO:0040029)	-0.287611252	-1.053225655	0.377419355	1	SGF29;WDR5;SMARCA4;RNF168;PRMT7;VPS72;MORC2;BRD7;EPC1;CTCF
mesen.0	Biological process	Positive Regulation Of Protein Polymerization (GO:0032273)	0.31860788	1.053177476	0.358910891	0.701522803	SNX9;BAIAP2;CDK5RAP2;ARF6;BAIAP2L1
mesen.0	Biological process	Chromatin Organization (GO:0006325)	-0.242293295	-1.052860861	0.374090247	1	ACTR8;KDM4A;HMGN3;CHAF1A;ZNF827;SAFB;SMARCA4;RYBP;SMARCAD1;PWWP2A;JARID2;SOX9;PWWP3A;MORC2;TRIM28;DR1;BRD7;CHD8;RUVBL2;DDX21;CTCF
mesen.0	Biological process	Positive Regulation Of Vacuole Organization (GO:0044090)	0.391712089	1.05269661	0.395577396	0.700963599	SNX7;RAB3GAP1;RAB3GAP2;SH3GLB1;WIPI1;SNX4
mesen.0	Biological process	Mitotic Cell Cycle Checkpoint Signaling (GO:0007093)	-0.367633204	-1.052400145	0.395390071	1	BABAM2;CDK5RAP3;NABP2;BABAM1;RAD50;CHEK1;UIMC1;MRE11
mesen.0	Biological process	Regulation Of Cell-Substrate Junction Assembly (GO:0090109)	-0.394311273	-1.052232424	0.373397436	1	SLC9A1;MACF1;LDB1;EPHA3;CORO1C
mesen.0	Biological process	Peptidyl-Tyrosine Modification (GO:0018212)	-0.374401563	-1.052217498	0.404006678	1	PKDCC;EPHA3;EPHA4;TPST1;CLK2;EPHB2;FER;EFEMP1;CLK1;FGFR2
mesen.0	Biological process	Positive Regulation Of Phosphorylation (GO:0042327)	0.231300223	1.052030526	0.361445783	0.700903664	RAP2A;IGF2;CDCA8;CCND1;FNIP1;SDCBP;ATG14;PELI2;LEPR;NTRK3;MYDGF;BCL10;PTGES3;ROCK2;BIRC5;RIPK1;FXR2;PSEN1;DVL2;WDFY2;KCTD20;THBS1;BMP4
mesen.0	Biological process	Unsaturated Fatty Acid Metabolic Process (GO:0033559)	-0.390416109	-1.050729602	0.412645591	1	PLA2G4A;GPX4;ABHD12
mesen.0	Biological process	Intrinsic Apoptotic Signaling Pathway In Response To Endoplasmic Reticulum Stress (GO:0070059)	0.394166601	1.05028897	0.401425178	0.70345977	ERO1A;DDIT3;ITPR1;ATF4
mesen.0	Biological process	Positive Regulation Of Gene Expression (GO:0010628)	-0.226866961	-1.049504198	0.363764045	1	CITED2;MTOR;ROBO1;SGF29;ZNF580;WDR5;SOX4;SMO;SMARCA4;ID2;PYM1;ATM;TENT4B;MAPK14;HOXA5;SOX9;PRMT1;VPS72;AGPAT1;BRD7;PID1;MAP2K2;CADM1;SCX;METTL5;CTCF;EIF3D;ZNF804A;WNT5A;PIK3R1;RBM22;ITGB8;YAP1;MAZ;ERP29
mesen.0	Biological process	Positive Regulation Of Cellular Metabolic Process (GO:0031325)	0.315562709	1.049460822	0.352480418	0.703770674	GHITM;CDK1;YPEL3;RNF41;RIPK1;DHRS4;THBS1;B2M
mesen.0	Biological process	Skeletal System Development (GO:0001501)	-0.273042317	-1.048682389	0.392966361	1	TLL1;PKDCC;TBX3;TGFB2;SOX9;NPR3;TCOF1;DEAF1;SOX5;WNT5A;ITGB8;RFLNB;SULF1;POLR2D;PAPSS1;KIAA1217;COL2A1;CDH11;GDF10
mesen.0	Biological process	Positive Regulation Of DNA Recombination (GO:0045911)	-0.334113588	-1.047955117	0.391452991	1	PARP1;DMAP1;VPS72;RUVBL2;EPC1;TRRAP;ING3;MEAF6
mesen.0	Biological process	Organelle Organization (GO:0006996)	0.204242148	1.046870689	0.34519573	0.708477862	DIAPH3;RB1;DYM;TRIP11;HTT;TTC17;DST;CLASP2;RICTOR;VPS13B;CDCA8;VAPB;SORT1;DIAPH1;BLZF1;PKD2;SYNE1;ARHGAP21;ATP8B2;DYNC2H1;MICAL3;USP6NL;AFG1L;NECTIN2;RAB3GAP1;MAST2;LONP2;MARK1;ATP8B1;GAK;LMAN1;WASL;MNS1;PLCE1
mesen.0	Biological process	Small GTPase Mediated Signal Transduction (GO:0007264)	-0.285331642	-1.046787993	0.402866242	1	RGS19;RRAS2;BCR;KSR1;ARHGAP31;RRAS;DOK5
mesen.0	Biological process	Peptidyl-Tyrosine Dephosphorylation (GO:0035335)	-0.395006252	-1.046387305	0.402684564	1	PTPRJ;DUSP10;DUSP7
mesen.0	Biological process	RNA Splicing (GO:0008380)	-0.280698962	-1.046141693	0.408130081	1	USP39;PPP1R9B;MPHOSPH10;SCNM1;PRMT1;DDX39B;DDX47;SNRPA1;PRPF4
mesen.0	Biological process	Negative Regulation Of Cellular Process (GO:0048523)	0.194487397	1.045893522	0.30952381	0.7091753	LMNA;TIAL1;RB1;GMNN;IRF1;ENPP1;ATG13;BRD9;CDKN1B;MYO1C;TOB1;SUZ12;RTN4;CHERP;BTG2;TGFB3;PACRG;DACT3;CAPRIN2;PKD2;KLF10;GJA1;TMEM109;PLXNC1;BRCA1;RNF41;SKI;PLXNA1;CD164;NUP62;PLPP1;TSC1;KLF11
mesen.0	Biological process	Establishment Of Protein Localization To Membrane (GO:0090150)	0.283245737	1.045248768	0.380165289	0.709059866	MYO1C;SDCBP;VPS37B;SEC63;RAB3GAP1;ZDHHC14;ZDHHC20;RAB3GAP2;BRAF
mesen.0	Biological process	Proteolysis (GO:0006508)	-0.243395475	-1.044842219	0.364688857	1	TLL1;SVBP;DESI1;NCSTN;ADAM12;MME;CTSF;RNF123;APH1A;TRABD2B;CASP6;PSENEN;ADAMTS2;PLAT;CTSH;PEPD;DPP9;PCOLCE;ADAMTS9;CASP8;ADAM23;PSMC4;ADAMTS19;PSMB5;CLPP;HM13
mesen.0	Biological process	Regulation Of Cation Channel Activity (GO:2001257)	0.337468723	1.044624339	0.37408313	0.70898361	ANK2;PRKACA;SLMAP;PDE4D;CACNB2;CACNB4
mesen.0	Biological process	Regulation Of Telomere Maintenance Via Telomere Lengthening (GO:1904356)	-0.396504458	-1.04387986	0.380701754	1	PARP1;PINX1
mesen.0	Biological process	Negative Regulation Of Cell Population Proliferation (GO:0008285)	0.205831229	1.043154166	0.374558304	0.710961001	LMNA;TIAL1;BMPR1B;IRF1;ATG13;CDKN1B;PER2;MYO1C;TOB1;TRIB1;CHERP;BTG2;TGFB3;PKD2;KLF10;APOD;KDM2B;RNF41;SKI;NUP62;PLPP1;TSC1;KLF11;OGN;NF1;RNF2;STK11;BTG3;TOB2;TGFBR3;CDH13
mesen.0	Biological process	Positive Regulation Of Growth (GO:0045927)	-0.297474494	-1.042620237	0.388289676	1	MTOR;SFRP2;MAPKAP1;TGFB2;EXOSC2;EXOSC4;KLHL22;YAP1;CDKN2AIP;EIF4G1;SFRP1;RFTN1
mesen.0	Biological process	Protein Localization To Organelle (GO:0033365)	0.236999357	1.042072701	0.365217391	0.712064411	LMNA;ANK2;BBS9;RPA2;LAMP1;CALR;WASHC2C;RAB35;ARF6;RAB6A;RAB33B;MDM2;COL1A1;GAK;CCDC47;WDR35;ARL3;TRAM2;BMP4;BICD2
mesen.0	Biological process	Memory (GO:0007613)	0.328074584	1.040315896	0.395778364	0.714860509	SGK1;LDLR;ATXN1L;NFATC4;PSEN1
mesen.0	Biological process	Phospholipid Translocation (GO:0045332)	-0.404031836	-1.039535763	0.398563734	1	TRIAP1;ATP8A1;PLSCR3
mesen.0	Biological process	Regulation Of Nervous System Development (GO:0051960)	0.34818961	1.039496583	0.376884422	0.715158982	PER2;SIRT2;DOCK7
mesen.0	Biological process	Regulation Of Programmed Cell Death (GO:0043067)	-0.255485536	-1.038960161	0.390769231	1	ACTN1;DMAP1;ATM;SOX9;VPS72;HIP1;BECN1;RUVBL2;EPC1;PLSCR3;RAF1;PSMC5;CASP6;LGALS1;PRDX2;PEPD;DPP9;TOX3;IRF3;TRRAP;NTF3;ING3;TM7SF3
mesen.0	Biological process	Regulation Of Protein Ubiquitination (GO:0031396)	-0.282767507	-1.03889458	0.403481013	1	SVBP;TBC1D7;STUB1;SOX4;UBE2D1;PINX1;CDK5RAP3;BAG2;SPOPL;PRMT3
mesen.0	Biological process	Positive Regulation Of Establishment Of Protein Localization To Mitochondrion (GO:1903749)	0.368382656	1.037845786	0.407317073	0.717501451	NPEPPS;ATG13
mesen.0	Biological process	Regulation Of Protein Serine/Threonine Kinase Activity (GO:0071900)	0.262743496	1.03743599	0.38	0.716778008	RB1;HTT;CDKN1B;CCND1;TRIB1
mesen.0	Biological process	Vesicle-Mediated Transport (GO:0016192)	0.195853502	1.037410622	0.335766423	0.715059451	EHD2;ARL4A;CEP83;CLEC16A;LDLR;AP2B1;SNX9;WASHC4;EEA1;VPS13B;DENND1A;STX12;DCLK1;SORT1;AP3B1;CYTH2;ATG14;WASHC2C;SPAG9;RAB35;ARF6;TRAK1;AP2A1;USP6NL;TRIM23;ARHGAP1;VAMP3;TBC1D23;STX5;OCIAD1;MYO1E;HEATR5A;WASL;NCALD;CLINT1;AP4E1;CYTH1;CSNK1E;ANKFY1;ARFGEF1;AP4M1;AP3S1;RHOJ;NECAP2;RBSN;ARFGAP3;AP2M1;ACTR1A;RAB5B
mesen.0	Biological process	Regulation Of Axonogenesis (GO:0050770)	-0.329717344	-1.037298021	0.383360522	1	ROBO1;SLIT2;EFNB3;LRRC4C;PLXNA4;PLXNA2;EPHA4;KIF13B;NTRK2;LRP4
mesen.0	Biological process	Peptidyl-Threonine Phosphorylation (GO:0018107)	0.295877497	1.03688181	0.381443299	0.714645134	HIPK1;CDK1;TNKS;PRKCA;STK11;ROCK2;DYRK2
mesen.0	Biological process	Morphogenesis Of An Epithelium (GO:0002009)	0.368801453	1.036312771	0.421428571	0.71428947	ARHGAP12;LIN7C;KDM2B
mesen.0	Biological process	fatty-acyl-CoA Biosynthetic Process (GO:0046949)	0.387509787	1.035469406	0.418421053	0.714575528	ACSL3;ELOVL5;HACD1
mesen.0	Biological process	Positive Regulation Of DNA Repair (GO:0045739)	-0.277422893	-1.034486702	0.387254902	1	ACTR8;PARP1;SMARCA4;RNF168;EYA4;TRIM28;BRD7;RUVBL2;BABAM2
mesen.0	Biological process	Central Nervous System Development (GO:0007417)	0.216738569	1.033403617	0.367549669	0.717867528	ROBO2;CADM2;CNTNAP2;CDK5RAP2;VPS13B;DCLK1;COL4A1;RTN4;PKD2;APOD;UBE3A;SPTBN1;UGP2;NF1;ECRG4;TBC1D23;RAB3GAP1;STAT3;NR4A2;UFC1;THOC6;EML1;EIF2B2;RTN3;GSN
mesen.0	Biological process	Regulation Of Interleukin-1 Beta Production (GO:0032651)	-0.374272389	-1.033318228	0.412151067	1	F2R;HSPB1
mesen.0	Biological process	Visual System Development (GO:0150063)	-0.374698234	-1.032770798	0.404682274	1	SALL2;PBX1;MEIS2;TGFB2;MEIS1;MAB21L2;POLR2D
mesen.0	Biological process	Replication Fork Processing (GO:0031297)	-0.332770165	-1.032734526	0.415959253	1	ETAA1;PARP1;FBH1
mesen.0	Biological process	Positive Regulation Of DNA Metabolic Process (GO:0051054)	-0.265186639	-1.032265639	0.4	1	ACTR8;CTC1;BRPF3;RNF168;EYA4;TRIM28;RUVBL2;BABAM2;APLF;BABAM1;RAD50;SMOC2;USP7;MYC;DNA2;TERF2IP;INO80E;ABRAXAS1;PRIM2;UIMC1;MRE11;BAZ1A;TOX;DHX9
mesen.0	Biological process	Nuclear-Transcribed mRNA Catabolic Process (GO:0000956)	0.248053994	1.032035713	0.404522613	0.719454537	CNOT6L;SAMD4A;DDX5;RC3H1;NBAS
mesen.0	Biological process	Intracellular Glucose Homeostasis (GO:0001678)	0.335649462	1.032016431	0.43718593	0.717748419	XBP1;HK1;PRKACA
mesen.0	Biological process	Negative Regulation Of Blood Vessel Endothelial Cell Migration (GO:0043537)	0.33860756	1.030985522	0.409793814	0.718576206	KLF4;ATP2B4;JUP;MEOX2;ITGB1BP1;THBS1;HDAC5
mesen.0	Biological process	Positive Regulation Of Cytoskeleton Organization (GO:0051495)	0.27736309	1.0306658	0.391414141	0.717698647	SNX9;STIL;BAIAP2;PLK4;GPSM2;ARF6;NUP62;BAIAP2L1
mesen.0	Biological process	Regulation Of Receptor-Mediated Endocytosis (GO:0048259)	0.349665345	1.029394889	0.398550725	0.71894606	RAB21;ARF6;MKLN1;SGIP1;PPT1;B2M
mesen.0	Biological process	Positive Regulation Of NIK/NF-kappaB Signaling (GO:1901224)	0.392853404	1.029371348	0.397163121	0.717263865	MYO1C;PDCD4;RELA;NR3C2
mesen.0	Biological process	G1/S Transition Of Mitotic Cell Cycle (GO:0000082)	0.273451088	1.02907794	0.390374332	0.716272776	CDKN1B;CCND1;LATS1;KLF11;CDK2;BACH1;CACUL1;LATS2;CDC25A
mesen.0	Biological process	Cellular Response To Fibroblast Growth Factor Stimulus (GO:0044344)	-0.350476557	-1.028550687	0.417677643	1	FLRT3;FLRT2;FLRT1;FRS2;FIBP;SFRP1
mesen.0	Biological process	Negative Regulation Of Protein Ubiquitination (GO:0031397)	-0.329275114	-1.028457784	0.399328859	1	SVBP;SOX4;PINX1;BAG2;SPOPL;LIMK1;PRMT3
mesen.0	Biological process	Positive Regulation Of Mitotic Cell Cycle (GO:0045931)	-0.380854551	-1.028185963	0.413735343	1	TTL;MEIS2;SMOC2;EIF4EBP1;HES1
mesen.0	Biological process	Regulation Of Kinase Activity (GO:0043549)	0.28661137	1.027707289	0.43697479	0.718017935	RB1;ECT2;CDKN1B;RBL2
mesen.0	Biological process	Regulation Of Cell-Substrate Adhesion (GO:0010810)	0.333678349	1.027641877	0.402985075	0.71647257	MYADM;WASHC2C;TSC1;NF1
mesen.0	Biological process	Muscle Contraction (GO:0006936)	0.323054631	1.027122944	0.412820513	0.716092215	DTNA;SLMAP;TMOD3;MYOF;UTRN;ROCK2
mesen.0	Biological process	Endothelial Cell Migration (GO:0043542)	-0.367829532	-1.025990686	0.422222222	1	ID1;ADGRA2;RAB13;TNFSF12
mesen.0	Biological process	Regulation Of Calcium Ion Transport (GO:0051924)	0.333612508	1.025415662	0.409547739	0.718675406	ANK2;PKD2;EFHB;CACNB2;CACNA2D1;MYLK;CACNA1D
mesen.0	Biological process	Negative Regulation Of Cellular Component Organization (GO:0051129)	-0.321176725	-1.025370052	0.43902439	1	RUBCN;RAF1;EPHA3;TRAF3IP1;SACS;SORL1;PEX5;CRACD;DNAJB1
mesen.0	Biological process	Regulation Of Proteasomal Protein Catabolic Process (GO:0061136)	-0.349675314	-1.024045771	0.429276316	1	DESI1;GNA12;APOE;PSMC5;BAG2
mesen.0	Biological process	Glycoprotein Metabolic Process (GO:0009100)	0.309985692	1.023951886	0.422604423	0.720638312	OGA;ERP44;MAN2B1;MAN1A1;B4GALT5;MAN2A1
mesen.0	Biological process	Protein Autophosphorylation (GO:0046777)	-0.26116897	-1.022312911	0.420245399	1	MTOR;LMTK2;TNIK;EPHB1;ATM;PIKFYVE;TAOK3;GRK5;MAP2K2;EPHB4;STK25;EPHA4;CAMKK2
mesen.0	Biological process	Positive Regulation Of mRNA Catabolic Process (GO:0061014)	0.302480816	1.022131986	0.421465969	0.723604737	TNRC6B;TOB1;BTG2;ZFP36L2;UPF1;ROCK2;FXR2;CNOT1;TNRC6A
mesen.0	Biological process	Protein Polyubiquitination (GO:0000209)	-0.239771893	-1.021920948	0.414388489	1	ZNRF2;STUB1;KLHL20;RNF34;RNF166;DZIP3;FBXL7;RNF168;ANAPC10;UBE2D1;PRPF19;IRF2BP1;ANAPC4;RNF114;ANAPC2;UBE3C;RNF144A;UBE2O;RBCK1;UBE3B
mesen.0	Biological process	DNA-templated Transcription Elongation (GO:0006354)	-0.367536601	-1.021888818	0.431630972	1	ELOF1;PEX2;CTDP1
mesen.0	Biological process	Selective Autophagy (GO:0061912)	0.294269319	1.021436552	0.408108108	0.723737462	ATG13;SNX7;ATG14;CALR;LRBA;STK3;UFC1;ULK2;RB1CC1;ATG2B
mesen.0	Biological process	Proteolysis Involved In Protein Catabolic Process (GO:0051603)	-0.290186451	-1.021410025	0.435126582	1	STUB1;CTSF;RNF123;PRPF19;ZYG11B;CTSH;BAG6;CASP8;NGLY1;CLPP;ZRANB1;HM13
mesen.0	Biological process	Mitotic Cell Cycle Phase Transition (GO:0044772)	0.246729176	1.021249939	0.404191617	0.722559677	EPS8;CDKN1B;CLASP2;CCND1;CDK1;LATS1;CDK2;TAF2;CACUL1;LATS2;CDC25A
mesen.0	Biological process	Positive Regulation Of Cell-Matrix Adhesion (GO:0001954)	-0.33823924	-1.020603223	0.430976431	1	RRAS;PTPRJ;ENC1;NRG1
mesen.0	Biological process	Regulation Of Centrosome Duplication (GO:0010824)	-0.400808869	-1.020034098	0.456597222	1	CHMP1A;CHMP3
mesen.0	Biological process	Positive Regulation Of Apoptotic Process (GO:0043065)	0.207990023	1.019704614	0.403448276	0.724823041	ATF6;TOP2A;KCNMA1;ECT2;EMILIN2;HTT;CFLAR;MAP3K20;SIRT2;GADD45B;TGFB3;LATS1;CSRNP3;DDIT3;DDX20;CCAR1;KLF11
mesen.0	Biological process	Post-Translational Protein Modification (GO:0043687)	0.30837603	1.019525137	0.412195122	0.723555129	RPS6KA5;PARP8;TNKS;PRKCA;CDK2;DCAF1
mesen.0	Biological process	Cell-Matrix Adhesion (GO:0007160)	0.270088802	1.019371808	0.403183024	0.722296181	THBS3;PEAK1;NID2;ADAM9;TSC1;CD44;MKLN1;ITGA8;RHOD;PIP5K1A;ITGB1BP1
mesen.0	Biological process	Positive Regulation Of Receptor Signaling Pathway Via STAT (GO:1904894)	-0.399690331	-1.017097853	0.444247788	1	F2R;MGAT5;HES1;NOTCH1
mesen.0	Biological process	Regulation Of Heart Rate By Cardiac Conduction (GO:0086091)	0.362083785	1.016513551	0.44	0.727686526	ANK2;JUP;CACNB2;CACNA2D1;CACNA1D
mesen.0	Biological process	mRNA Destabilization (GO:0061157)	0.315354672	1.01567446	0.440298507	0.728109092	RC3H1;ZFP36L2;TARDBP;UPF1;ROCK2;FXR2;CNOT1
mesen.0	Biological process	Cellular Response To Decreased Oxygen Levels (GO:0036294)	0.28097161	1.015641997	0.44278607	0.726476347	LMNA;NPEPPS;HYOU1;SIRT2;TSC1;SUV39H2;MDM2
mesen.0	Biological process	Regulation Of Cell Death (GO:0010941)	-0.326949856	-1.015533937	0.457236842	1	CHMP1A;CHMP3;CHMP6;CASP6;CHMP7;EIF4G1
mesen.0	Biological process	Vesicle Budding From Membrane (GO:0006900)	-0.332306987	-1.015320131	0.438061041	1	CHMP6;TRAPPC5;TRAPPC10;TRAPPC9;TRAPPC3;CHMP7
mesen.0	Biological process	Protein Targeting To Lysosome (GO:0006622)	-0.372022849	-1.015091946	0.441127695	1	BECN1;GGA3;GNPTAB;SORL1;PIK3C3;HGS;SNX16
mesen.0	Biological process	Chordate Embryonic Development (GO:0043009)	0.281589281	1.014016868	0.384408602	0.728853308	STIL;IGF2;TGFB3;PKD2;BRCA1
mesen.0	Biological process	Positive Regulation Of Wound Healing (GO:0090303)	-0.361379802	-1.013815785	0.461805556	1	F2R;KANK1;MTOR;RREB1
mesen.0	Biological process	Protein N-linked Glycosylation Via Asparagine (GO:0018279)	0.34501531	1.013593121	0.433962264	0.728138726	UGGT1;RPN2;MGAT1;TUSC3
mesen.0	Biological process	Positive Regulation Of Axonogenesis (GO:0050772)	-0.338166588	-1.013240314	0.439490446	1	ROBO1;SLIT2;MACF1;PLXNA4;PLXNA2;NTN1;LIMK1
mesen.0	Biological process	Mitochondrial Electron Transport, NADH To Ubiquinone (GO:0006120)	-0.381604759	-1.013197096	0.433497537	1	NDUFAF1;NDUFA8;NDUFA9;NDUFS3;NDUFB10;NDUFS8;NDUFV2;NDUFS2
mesen.0	Biological process	Activation Of Protein Kinase Activity (GO:0032147)	0.266666116	1.013050222	0.419947507	0.727793896	ECT2;TPX2;CCDC88A;OSBPL8;CLSPN;NTRK3;STK11;PIBF1;IGF1;ITGB1BP1;MALT1;STRADB;JAK2;INSR
mesen.0	Biological process	Amide Biosynthetic Process (GO:0043604)	-0.338127387	-1.012089152	0.445193929	1	CERS4;SPTLC2;AGK;NANP;CERS5;SAMD8
mesen.0	Biological process	Neuron Projection Guidance (GO:0097485)	-0.269915483	-1.01194539	0.452380952	1	SLIT2;EPHB1;NRXN1;EFNB3;UNC5C;SEMA3D;SEMA5B;EPHA3;WNT5A;EPHA4;FEZ2;EFNA4;SEMA5A;NOTCH1;TRIO;EFNA5;EFNB2;BOC
mesen.0	Biological process	Regulation Of miRNA Transcription (GO:1902893)	0.271496778	1.011644055	0.431122449	0.729496779	DDX5;KLF4;PPARD;STAT3;RELA;NR3C1;NFATC4;TEAD1;BMP4;POU2F1;MRTFB
mesen.0	Biological process	Positive Regulation Of Myeloid Cell Differentiation (GO:0045639)	-0.364838848	-1.011500304	0.44957265	1	MAPK14;HOXA5;PRMT1;ACVR2A
mesen.0	Biological process	Protein Transport (GO:0015031)	0.20269328	1.011215159	0.422680412	0.728888613	ARL4A;HSPA9;HSP90B1;CENPF;SNX9;RAB21;CANX;STX12;PDIA4;AP3B1;BLZF1;SNX7;EIF2D;VPS26B;SCAMP1;SPTBN1;RAB35;ARF6;COPZ1;AP2A1;RAB6A;TRIM23;TMED5;ARHGAP1;CEP290;SEL1L
mesen.0	Biological process	Negative Regulation Of Macroautophagy (GO:0016242)	-0.384712438	-1.010280219	0.447457627	1	RUBCN;MTOR
mesen.0	Biological process	Regulation Of MAP Kinase Activity (GO:0043405)	-0.279045589	-1.009743586	0.450393701	1	KSR1;ROBO1;PTPRJ;APOE;EDN3;DUSP7;CDK5RAP3;SPRY1;ERP29;SORL1
mesen.0	Biological process	Chemical Synaptic Transmission (GO:0007268)	-0.261894675	-1.009355018	0.452681388	1	GRID2;UNC119;GRM7;FCHSD2;NRXN1;PDE7B;APOE;KCNMB4;SLC12A4
mesen.0	Biological process	Regulation Of Apoptotic Process (GO:0042981)	0.185308784	1.00798946	0.402912621	0.734971452	SGK1;ATF6;TOP2A;XBP1;HSPA9;KCNMA1;HSP90B1;ANGPTL4;DNAJC3;ECT2;HSPA5;EMILIN2;HTT;CFLAR;STIL;MAP3K20;RICTOR;CDK1;RTN4;GADD45B;IL6ST;TGFB3;MED1;TRIM24;ANP32E;SOCS3;ARHGAP21;LATS1;CSRNP3;CALR;DDX20;CCAR1;MBTD1;NUP62;TARDBP;KLF11;IFT57;MDM2;TSC22D1;ITCH;NF1;MYDGF;STK3;BNIP2;CD44;BCL10;RELA;BRAF;LATS2;BIRC5;ATF4;RIPK1;MIEN1;TAX1BP1;PSEN1;THOC6;BCL6;IGF1
mesen.0	Biological process	Negative Regulation Of Transmembrane Receptor Protein Serine/Threonine Kinase Signaling Pathway (GO:0090101)	-0.26976057	-1.007075646	0.440894569	1	STUB1;SMAD6;SAP30;UBE2D1;STRAP;SAP30L;VEPH1;SOSTDC1;PEG10;MAGI2;SPRY1;CRIM1;ING1;SORL1
mesen.0	Biological process	Embryonic Limb Morphogenesis (GO:0030326)	-0.371695129	-1.006661486	0.453262787	1	TBX3;TGFB2;FBXW4
mesen.0	Biological process	Regulation Of Endothelial Cell Migration (GO:0010594)	-0.272796484	-1.006629547	0.448494453	1	NR2F2;SVBP;SLIT2;ZNF580;RRAS;APOE
mesen.0	Biological process	Mitochondrial Transport (GO:0006839)	-0.315964189	-1.005616882	0.456198347	1	TIMM9;TIMM8B;MAIP1;AIP;TOMM34;TOMM40;TOMM22;BAK1;BCL2;SLC25A4;KIFBP
mesen.0	Biological process	Modification-Dependent Protein Catabolic Process (GO:0019941)	-0.243768876	-1.004712209	0.45146379	1	STUB1;RNF34;RNF166;FBXL7;RNF150;FBXW4;RNF168;UBE2D1;FBXO21;RNF114;ZNRF3;UBE3C;RNF144A;GET4;CBL;UBE3B;FBXL4;KLHL22;FEM1C
mesen.0	Biological process	Positive Regulation Of Actin Filament Polymerization (GO:0030838)	0.325717395	1.004445263	0.421568627	0.742218004	SNX9;BAIAP2;WASHC2C;ARF6;BAIAP2L1
mesen.0	Biological process	Regulation Of Protein Metabolic Process (GO:0051246)	0.249947043	1.004317934	0.434108527	0.740837006	KLF2;ATXN2;LDLR;KLF4;PCIF1;TSC1;CSF1;MDM2
mesen.0	Biological process	Regulation Of Cardiac Muscle Cell Proliferation (GO:0060043)	-0.386850737	-1.004288899	0.457654723	1	ZFPM2;POLR2D;RUNX1;NOTCH1
mesen.0	Biological process	Chromatin Remodeling (GO:0006338)	0.206977866	1.003724395	0.45482866	0.740534887	RB1;HDAC4;CHD2;GATAD1;LIN54;BRD9;PER2;INO80;CHD1;SIRT2;MTA2;LOXL2;KDM2B;DEK;ZBTB1;EZH1;MIER1;SUV39H2
mesen.0	Biological process	Peptidyl-Threonine Modification (GO:0018210)	0.274148615	1.003429306	0.408602151	0.739638027	HIPK1;CDK1;TNKS;PRKCA;GALNT2;STK11;ROCK2;DYRK2;GALNTL6
mesen.0	Biological process	Cellular Response To Type II Interferon (GO:0071346)	0.375924041	1.003330627	0.429213483	0.73821722	IRF1;JAK1
mesen.0	Biological process	Regulation Of Filopodium Assembly (GO:0051489)	0.298941019	1.002876857	0.442028986	0.737659698	TENM2;TGFB3;ARF6;NLGN1;WASL;FXR2;MIEN1
mesen.0	Biological process	Cellular Response To Interleukin-6 (GO:0071354)	0.33201677	1.001184309	0.448192771	0.740267204	IL6ST;JAK1;STAT3;RELA;NFKB1;SMAD4;JAK2
mesen.0	Biological process	Regulation Of Type I Interferon Production (GO:0032479)	-0.354209052	-1.001015113	0.451890034	1	RAB2B;KLHL22;ILRUN;ZCCHC3;TRAF3IP1;IRF3
mesen.0	Biological process	Regulation Of I-kappaB kinase/NF-kappaB Signaling (GO:0043122)	0.226120009	1.000978016	0.442136499	0.739059209	GOLT1B;ECT2;MAPKBP1;CFLAR;SLC44A2;PPM1B;AKAP13;GJA1;PELI2;NUP62;MIER1;BCL10;TMEM9B;RELA;TNFRSF1A
mesen.0	Biological process	Negative Regulation Of Protein Phosphorylation (GO:0001933)	0.227120169	0.999734446	0.446428571	0.740490248	RB1;DNAJC3;ENPP1;TRIB1;SIRT2;PPP1R15B;MYADM;ATG14;TARDBP;UBASH3B;NTRK3;TAF7;NF1;SNX25;LDLRAD4;PTPN13
mesen.0	Biological process	Response To Transforming Growth Factor Beta (GO:0071559)	-0.339617694	-0.999469487	0.46031746	1	MAPK7;SOX9;SOX5;PDE3A;WNT5A
mesen.0	Biological process	Transcription Elongation By RNA Polymerase II (GO:0006368)	-0.355376312	-0.999106613	0.462962963	1	ELOF1;PEX2;CTDP1
mesen.0	Biological process	Regulation Of Ubiquitin-Dependent Protein Catabolic Process (GO:2000058)	-0.351598259	-0.998989636	0.455149502	1	DESI1;GNA12;SGTA;CDK5RAP3;RAD23A;CSNK2A2;FBXW7
mesen.0	Biological process	mRNA Methylation (GO:0080009)	-0.399097376	-0.998924434	0.459649123	1	TRMT6;NSUN2;METTL3;METTL14;TRMT10C;METTL16;CMTR1;WTAP
mesen.0	Biological process	Regulation Of SMAD Protein Signal Transduction (GO:0060390)	-0.376015281	-0.998580718	0.465116279	1	NUP93;VEPH1;RBPMS
mesen.0	Biological process	Regulation Of Transforming Growth Factor Beta Receptor Signaling Pathway (GO:0017015)	-0.257783736	-0.997701009	0.446031746	1	CITED2;STUB1;SMAD6;SAP30;ZNF703;STRAP;SAP30L;VEPH1;PEG10;BCL9;SPRY1
mesen.0	Biological process	Negative Regulation Of Osteoblast Differentiation (GO:0045668)	-0.334292543	-0.996542581	0.465517241	1	SMAD6;SOX9;CRIM1;LRP5;TWIST2;GDF10;NOTCH1
mesen.0	Biological process	Positive Regulation Of Stress-Activated MAPK Cascade (GO:0032874)	-0.28723137	-0.995770043	0.469178082	1	SH3RF1;TNIK;TGFB2;PRMT1;GADD45G;TAOK3;MFHAS1
mesen.0	Biological process	Phosphatidylinositol 3-Kinase Signaling (GO:0014065)	0.363615008	0.994066712	0.465517241	0.752801223	PLEKHA1;NF1;STAT3;IGF1;PIK3CA;IGF1R
mesen.0	Biological process	Regulation Of Cytokinesis (GO:0032465)	0.280250345	0.993709722	0.450402145	0.75198822	PRC1;ECT2;RACGAP1;CDC14B;SETD2;PKP4;SH3GLB1;MAP9
mesen.0	Biological process	Calcium Ion Transmembrane Import Into Cytosol (GO:0097553)	0.29550856	0.993515423	0.451690821	0.750764779	CHERP;ATP2B4;PKD2;ERO1A;ITPR1;PLCE1;CACNA2D1;PLCB4;CACNA1D
mesen.0	Biological process	Regulation Of Glucose Import (GO:0046324)	0.326458636	0.993138846	0.46097561	0.749965668	ENPP1;OSBPL8;IGF1;PRKCI;APPL1;INSR;GRB10;RHOQ
mesen.0	Biological process	Regulation Of Cell Cycle G1/S Phase Transition (GO:1902806)	0.276882462	0.992903796	0.467312349	0.748828964	CDKN1B;INO80;ATP2B4;MLF1
mesen.0	Biological process	Proton Motive Force-Driven Mitochondrial ATP Synthesis (GO:0042776)	-0.377642915	-0.991382424	0.463121784	1	NDUFA11;NDUFA8;NDUFA9;NDUFS3;NDUFB10;NDUFS8;NDUFV2;NDUFS2
mesen.0	Biological process	Negative Regulation Of Cellular Response To Growth Factor Stimulus (GO:0090288)	-0.303750526	-0.990688916	0.46504065	1	SMAD6;SLIT2;UBE2D1;EPN2;SOSTDC1;SPRY1;CRIM1;SULF1;SORL1;HGS;NOTCH1
mesen.0	Biological process	Positive Regulation Of Protein Localization To Nucleus (GO:1900182)	-0.297661803	-0.990615543	0.465460526	1	DMAP1;EFCAB7;PINX1;TRIM28;CDK5RAP3;PIK3R2;PIK3R1;RBM22;YAP1
mesen.0	Biological process	Endocytosis (GO:0006897)	0.215695977	0.990359131	0.460365854	0.753350802	EHD2;LDLR;SNX9;EEA1;DENND1A;TM9SF4;SORT1;CYTH2;AP2A1;OCIAD1;MYO1E;HEATR5A;GAK;CLINT1;IGF2R;CSNK1E;LMBR1L;PIP5K1A;RHOJ;NECAP2;RAB5B;ANXA1;CTTN;PPT1;ATP6V1H
mesen.0	Biological process	Positive Regulation Of Cell Death (GO:0010942)	0.321670193	0.989827391	0.465473146	0.75285412	MAP3K20;HBE1;SLC6A6;RIPK1;BMP4;PRNP
mesen.0	Biological process	Positive Regulation Of I-kappaB kinase/NF-kappaB Signaling (GO:0043123)	0.235803808	0.989245575	0.466076696	0.752622281	GOLT1B;ECT2;CFLAR;SLC44A2;AKAP13;GJA1;PELI2;NUP62;MIER1;BCL10;TMEM9B;RELA;TNFRSF1A
mesen.0	Biological process	Double-Strand Break Repair Via Homologous Recombination (GO:0000724)	0.235686565	0.988805491	0.463483146	0.751960339	INO80;WDR48;RMI1;RPA2;RAD52;BRCA1;WRN;MBTD1;LIG3;REV3L;YY1;MMS22L;POLN;RAD51AP1;RAD51;SLF2;SPIDR;NSMCE2;BLM
mesen.0	Biological process	RNA Export From Nucleus (GO:0006405)	0.261165096	0.988788346	0.492063492	0.750362238	POM121C;NUP153;NUP98;NUP62;GLE1;YTHDC1;UPF1;NUP160;THOC6
mesen.0	Biological process	Cellular Response To Oxidative Stress (GO:0034599)	-0.257751059	-0.987270902	0.483568075	1	STX2;TBC1D24;PARP1;TPM1;ATM;PEX14;PEX2;CPEB2;FOXO1;PRDX2;CAMKK2;MPV17;PEX5;PYCR2;CCS;GPX7;PEX13;FOS
mesen.0	Biological process	Positive Regulation Of Nucleocytoplasmic Transport (GO:0046824)	-0.318467507	-0.986757218	0.460420032	1	DMAP1;EFCAB7;TRIM28;PIK3R2;PIK3R1;RBM22
mesen.0	Biological process	Protein Secretion (GO:0009306)	-0.326603472	-0.985657533	0.466557912	1	SVBP;RAB3A;AP1S1;RAB13;PREB
mesen.0	Biological process	Positive Regulation Of Proteasomal Protein Catabolic Process (GO:1901800)	-0.273639312	-0.98547363	0.469194313	1	SH3RF1;STUB1;PSMC5;RNF144A;BAG2;RACK1;ZYG11B;BAG6;RAD23A;FBXW7;TRIB2;KEAP1
mesen.0	Biological process	Neuron Projection Development (GO:0031175)	-0.241850255	-0.985018687	0.478939158	1	TBC1D24;SVBP;FLRT3;GRM7;TNIK;EPHB1;PPP1R9B;APOE;SAMD14;PRMT1;SLC25A46;TAOK3;LRP12;RAB13;DBNL;MAP1S;SRGAP3;EPHA4;TMEM108
mesen.0	Biological process	Generation Of Neurons (GO:0048699)	-0.257547598	-0.984219248	0.4921875	1	SH3RF1;IER2;EMX2;TGFB2;LRP12;FZD8;LDB1;ASTN1;FZD1;WNT5A;SIX4;RUNX2;DDIT4;RUNX1;FZD3;PEX13;NTRK2;LRP4;EN1;FZD7;NAV1
mesen.0	Biological process	Respiratory Chain Complex IV Assembly (GO:0008535)	-0.37175384	-0.983085586	0.494117647	1	SLC25A46;COX10;SCO1;COX15
mesen.0	Biological process	Regulation Of DNA-templated Transcription Elongation (GO:0032784)	-0.313860118	-0.982662762	0.468907563	1	ZC3H4;PARP1;THOC5;DDX39B;LDB1;INTS11
mesen.0	Biological process	DNA-templated Transcription (GO:0006351)	0.209253041	0.982529793	0.472049689	0.764060752	XBP1;ETV1;TRIP11;DDX5;TCEA3;MNT;PDE10A;TRIM24;GTF3C1;MLF1;ZFP36L2;DIDO1;THRA;GARS1;UBTF;SPTY2D1;DEK;COPS2;TAF7;TSC22D1;IVNS1ABP;TAF13;NR4A2;NOCT;ATF4;TCEANC2;TRIP13;TAF11;CBFB;NFKB1;TBPL1;TAF1B;KLF13
mesen.0	Biological process	Negative Regulation Of BMP Signaling Pathway (GO:0030514)	-0.391232492	-0.980106476	0.5	1	SMAD6;UBE2D1;SOSTDC1;CRIM1;SORL1;NOTCH1
mesen.0	Biological process	Regulation Of Epithelial Cell Migration (GO:0010632)	-0.296757382	-0.979384423	0.492436975	1	MCC;RREB1;TGFB2;MACF1;SOX9;DUSP10
mesen.0	Biological process	Negative Regulation Of Apoptotic Process (GO:0043066)	0.184060286	0.979186428	0.519379845	0.770521749	XBP1;RB1;HSPA9;PRKCG;HSP90B1;ANGPTL4;DNAJC3;HSPA5;CFLAR;STIL;KLF4;RICTOR;CDK1;IL6ST;TGFB3;MED1;FNIP1;SOCS3;ARHGAP21;KDM2B;PRKCA;NUP62;MDM2;TSC22D1;ITCH;MYDGF;BNIP2;CD44;RELA;BRAF;NFATC4;BIRC5;NR4A2;RIPK1;MIEN1;TAX1BP1;PSEN1;THOC6;IGF1;NOTCH2;THBS1;SOCS2;PIK3CA;NFKB1;BMP4;ANXA1;PRKCI;BFAR;SHC1;IGF1R;PPT1
mesen.0	Biological process	Regulation Of Cell Differentiation (GO:0045595)	0.21234812	0.978322145	0.489855072	0.770921263	BRD9;DDX5;CLASP2;CDK5RAP2;IGF2;KLF4;SUZ12;PRKACA;MTA2
mesen.0	Biological process	Regulation Of Cellular Component Organization (GO:0051128)	-0.253772149	-0.977848482	0.483630952	1	ATAD3A;MLLT3;MTOR;TLK1;JADE1;APOE;NRG1;RUFY1;HIP1;PACSIN2;AP2S1;WNT5A;TJP1;PRDM5;URI1;RAB4A
mesen.0	Biological process	Second-Messenger-Mediated Signaling (GO:0019932)	-0.329635403	-0.977739334	0.49137931	1	PPP1R9B;APOE;SAMD14;EDN3;CAMKK2
mesen.0	Biological process	Regulation Of Phosphatidylinositol 3-Kinase Signaling (GO:0014066)	-0.285594016	-0.977089949	0.514237856	1	F2R;TGFB2;SOX9;EXTL3;BECN1;CBL;MAZ;PIP5K1C;ROR1
mesen.0	Biological process	Lipid Biosynthetic Process (GO:0008610)	0.301302801	0.976827949	0.507537688	0.77299681	XBP1;AGPAT4;PIP5K1A;HMGCR;PDSS1;GGPS1;PCYT2;LPCAT1;AGPAT3
mesen.0	Biological process	Negative Regulation Of MAPK Cascade (GO:0043409)	-0.27026649	-0.973951877	0.500777605	1	PTPRJ;APOE;CNKSR3;DUSP10;FOXO1;DUSP7;CDK5RAP3;PIK3R2;SPRY1;EPHA4;SORL1
mesen.0	Biological process	Positive Regulation Of Cell Differentiation (GO:0045597)	0.202656549	0.972371274	0.522435897	0.782302041	XBP1;BMPR1B;ECT2;HIF1AN;GLIPR2;IL6ST;TGFB3;ZHX3;NID1;ASXL2;SDCBP;LOXL2;PPARD;GJA1;CSF1;FBN2;SUCO;LAMC1;COL1A1;LAMB1;NOCT;SLC6A6;ASB4;IGF1;IMPACT;FBXO5;SIN3A;WDFY2;NFKB1;BMP4
mesen.0	Biological process	Apical Junction Assembly (GO:0043297)	-0.382180817	-0.972209893	0.491610738	1	SLC39A9;RAB13;RHOC;APC;TBCD
mesen.0	Biological process	Ceramide Metabolic Process (GO:0006672)	-0.320301827	-0.972089633	0.5	1	CERS4;ST6GALNAC3;SPTLC2;AGK;CERS5;SAMD8;CERK;ORMDL3;SPTLC1
mesen.0	Biological process	Regulation Of Cellular Response To Stress (GO:0080135)	-0.249202132	-0.970895233	0.513931889	1	ACTR8;ETAA1;MTOR;SGF29;SOX4;ATM;FEM1B;RUVBL2;BABAM2;BABAM1;TMEM98;DNAJC2;EIF4G1;SMYD2;TRRAP;DNAJB1
mesen.0	Biological process	Positive Regulation Of Protein Localization To Membrane (GO:1905477)	0.264438619	0.969836126	0.528645833	0.786827254	MYO1C;ATP2B4;SLC5A3;SPTBN1;ARF6;MTCL1;ZDHHC5;MFF;TNFAIP6;ITGB1BP1;PRKCI
mesen.0	Biological process	Regulation Of Cell Motility (GO:2000145)	0.24248637	0.969820564	0.508333333	0.78516383	LMNA;SGK1;ARHGAP18;DOCK10;PLXNC1;FGF7;PLXNA1
mesen.0	Biological process	Regulation Of G0 To G1 Transition (GO:0070316)	-0.351519086	-0.969756487	0.505190311	1	SMARCA4;BRD7
mesen.0	Biological process	Positive Regulation Of Macromolecule Metabolic Process (GO:0010604)	0.199767176	0.969396661	0.540192926	0.784480138	KLF2;BMPR1B;EZR;ANK2;KLF4;NOS1AP;MED1;RIMS1;GJA1;FGF7;BRCA1;GARS1;NFE2L2;NTRK3;CSF1;MED26;ITCH;VAMP3;STAT3;MARK1;RELA;BRAF;SLC38A2;ROCK2;ATF4;RIPK1;PSEN1;IGF1
mesen.0	Biological process	Regulation Of Interleukin-6 Production (GO:0032675)	0.31336945	0.968884432	0.507075472	0.784061307	XBP1;AKIRIN2;C1QTNF3;STAT3;BCL10
mesen.0	Biological process	B Cell Differentiation (GO:0030183)	0.300831292	0.968495311	0.479905437	0.78329217	HDAC4;DNAJB9;FNIP1
mesen.0	Biological process	Keratinocyte Differentiation (GO:0030216)	0.318983893	0.96786792	0.522613065	0.783152201	CFLAR;MED1;ADAM9;CLIC4
mesen.0	Biological process	Cellular Response To Organic Cyclic Compound (GO:0071407)	0.245157136	0.967684395	0.502645503	0.781922687	HSP90B1;EZR;DIAPH1;MED1;PKD2;AKAP9;BRCA1;JUP;NR3C1;ROCK2
mesen.0	Biological process	Intracellular Iron Ion Homeostasis (GO:0006879)	-0.352638065	-0.967184634	0.509121061	1	SLC22A17;ATP6V1A;MYC;TMEM199;ATP6V0D1;SCARA5
mesen.0	Biological process	Positive Regulation Of Nitrogen Compound Metabolic Process (GO:0051173)	0.351058555	0.966759796	0.503529412	0.78251055	KLF2;KLF4;CSF1;NFKB1;UHRF1;INHBA
mesen.0	Biological process	Positive Regulation Of Cell-Substrate Adhesion (GO:0010811)	0.266067572	0.966380517	0.493946731	0.781857688	MYADM;CALR;JUP;CSF1;UTRN;CDH13;P4HB;RSU1;RAC3;JAK2;FBLN2;CDC42;GSK3B;RAC1;CRKL;C1QBP
mesen.0	Biological process	Regulation Of Vascular Endothelial Growth Factor Signaling Pathway (GO:1900746)	-0.378915237	-0.965771434	0.49078727	1	ROBO1;CCBE1;NRG1
mesen.0	Biological process	Photoperiodism (GO:0009648)	0.361850482	0.965206177	0.478359909	0.78306096	PER2;CRY2
mesen.0	Biological process	Regulation Of Cell-Cell Adhesion (GO:0022407)	-0.35610461	-0.965055602	0.49915683	1	CITED2;MAGI1;NF2;EFNA5
mesen.0	Biological process	Regulation Of Cold-Induced Thermogenesis (GO:0120161)	-0.25752741	-0.964030696	0.525984252	1	ID1;ZNF423;EBF2;MAP2K6;TLE3;SMARCA4;GADD45G;NPR3;PGAM5
mesen.0	Biological process	Cellular Response To Glucose Stimulus (GO:0071333)	0.365867083	0.96402959	0.47761194	0.784348719	XBP1;PRKACA
mesen.0	Biological process	Regulation Of Neuron Differentiation (GO:0045664)	0.271661087	0.96351758	0.505235602	0.784010464	ECT2;CDK5RAP2;MED1;CALR;NLGN1;IMPACT;SIN3A
mesen.0	Biological process	Oxidative Phosphorylation (GO:0006119)	-0.355956602	-0.962666297	0.505922166	1	NDUFA11;NDUFA8;NDUFA9;NDUFS3;NDUFB10;NDUFS8;NDUFV2;NDUFS2
mesen.0	Biological process	Positive Regulation Of Cartilage Development (GO:0061036)	-0.373053911	-0.96210872	0.508896797	1	PKDCC;SOX9;SCX;SOX5
mesen.0	Biological process	Circulatory System Development (GO:0072359)	-0.246905717	-0.961664912	0.510333863	1	CITED2;FLRT3;SOX4;MTHFD1;ID2;TGFB2;ZFPM2;SOX9
mesen.0	Biological process	Negative Regulation Of Protein Modification By Small Protein Conjugation Or Removal (GO:1903321)	-0.327717351	-0.961591446	0.5	1	SVBP;SOX4;PINX1;BAG2;SPOPL;PRMT3
mesen.0	Biological process	Establishment Of Protein Localization To Extracellular Region (GO:0035592)	-0.363650812	-0.961363177	0.511363636	1	SVBP;RAB3A;RAB13;PREB
mesen.0	Biological process	Retrograde Vesicle-Mediated Transport, Golgi To Endoplasmic Reticulum (GO:0006890)	0.275600949	0.961279841	0.523696682	0.787911078	HTT;NBAS;COPZ1;RAB6A;KDELR1
mesen.0	Biological process	Myelination (GO:0042552)	0.322943586	0.960964458	0.504807692	0.787018926	SIRT2;SKI;B4GALT5;NF1;PMP22;EIF2B2;ACER3;EPB41L3
mesen.0	Biological process	Regulation Of Monoatomic Ion Transmembrane Transporter Activity (GO:0032412)	0.283395227	0.960568216	0.501210654	0.786364814	CNIH4;ANK2;NLGN1;UTRN;NLGN2;CACNA1D;NEDD4
mesen.0	Biological process	Cholesterol Transport (GO:0030301)	0.300152367	0.959804308	0.508433735	0.786495394	LDLR;STX12
mesen.0	Biological process	Protein Localization To Chromosome (GO:0034502)	-0.327197732	-0.958915604	0.513377926	1	PARP1;PINX1;RPA1;XRCC4;CTCF;APLF;CHMP7
mesen.0	Biological process	Monocarboxylic Acid Biosynthetic Process (GO:0072330)	-0.326452125	-0.958777325	0.504038772	1	CHST14;ALDH1A3;OSBPL2
mesen.0	Biological process	RNA Splicing, Via Transesterification Reactions With Bulged Adenosine As Nucleophile (GO:0000377)	-0.230815033	-0.956935809	0.548956661	1	FRA10AC1;GCFC2;USP39;SNRPA;PRPF19;CTNNBL1;DDX39B;CDC40;SNRPA1;PRPF4;RBM22;GPATCH1;DDX46;AQR;SRSF7;METTL3;PABPC1;PLRG1;RBM5;SRSF9;LSM7;SNRPB;NCBP1;METTL14
mesen.0	Biological process	Negative Regulation Of Intrinsic Apoptotic Signaling Pathway In Response To DNA Damage (GO:1902230)	-0.360584986	-0.956742478	0.531409168	1	TRIAP1;SFRP2
mesen.0	Biological process	mRNA Metabolic Process (GO:0016071)	0.236131745	0.956544221	0.521126761	0.792763143	ATXN2L;DDX5;PRKACA;ZFP36L2;PCF11;PRPF18;TCERG1;KIN;SF3A2;LSM2;PRPF8;ERN1;HIPK3;CPSF6;LSM3
mesen.0	Biological process	Anterograde Trans-Synaptic Signaling (GO:0098916)	-0.273726283	-0.95630146	0.509001637	1	UNC119;GRM7;NRXN1;PDE7B;KCNMB4;SLC12A4;KCND2
mesen.0	Biological process	Positive Regulation Of Epithelial Cell Migration (GO:0010634)	0.232201356	0.955564743	0.527322404	0.793401507	CLASP2;GLIPR2;RTN4;MAPRE2;ADAM9;CALR;PRKCA;ARF6;FGF7
mesen.0	Biological process	Transmembrane Receptor Protein Tyrosine Kinase Signaling Pathway (GO:0007169)	-0.220406547	-0.955535709	0.552517986	1	FLRT3;FLRT2;EPHB1;PTPRJ;EFNB3;DOK5;NRG1;MAPK14;FLRT1;FOXO1;EPHB4;PIK3R2;FRK;EPHA3;PIK3R1;PLAT;EPHA4;FRS2;FIBP;RARRES2;SULF1;EFS;DDIT4;VEGFC;ROR1;GIGYF2;NTF3;EFNA4;IRS1;MERTK;NTRK2;EFNA5;EFNB2;GRB2
mesen.0	Biological process	Positive Regulation Of Neuron Projection Development (GO:0010976)	-0.273655269	-0.954492516	0.514516129	1	APOE;DBN1;MAGI2;EPHA3;ZNF804A;FZD1;WNT5A;VLDLR
mesen.0	Biological process	Negative Regulation Of Signal Transduction (GO:0009968)	-0.221359702	-0.954292483	0.544011544	1	PHACTR4;RPGRIP1L;KANK1;SFRP2;PTPRJ;LEPROTL1;NRG1;HIC1;PID1;MFHAS1;EPN2;SOSTDC1;TRABD2B;RACK1;SPRY1;MOSMO;MEGF8;MAZ;SULF1;WWP2;IFT122;HMGXB4;SFRP1;METTL3;APCDD1;CSNK2A2;MDFI;HGS;IRS1
mesen.0	Biological process	Regulation Of Translational Initiation (GO:0006446)	-0.28943561	-0.953954841	0.510779436	1	HSPB1;MTOR;NCK2;BZW2;EIF2B5;MTIF2;EIF4G1;EIF4EBP1;NCBP1;POLR2G;PAIP2B;ALKBH1
mesen.0	Biological process	Purine Ribonucleotide Metabolic Process (GO:0009150)	0.295828039	0.953939865	0.516795866	0.795788816	ENPP1;MFN1;NADK;ADSS2;CLPX;NDUFS1
mesen.0	Biological process	Signal Transduction In Response To DNA Damage (GO:0042770)	-0.291078966	-0.953146699	0.541800643	1	TRIAP1;MAP2K6;ATM;MAPK14;PRPF19
mesen.0	Biological process	Protein Localization To Golgi Apparatus (GO:0034067)	0.315698863	0.95288607	0.511792453	0.796801877	RAB6A;RAB33B;GAK;BICD2;ARL5B;RIPOR1;TMED10;VPS13D
mesen.0	Biological process	Positive Regulation Of Phagocytosis (GO:0050766)	-0.363564644	-0.952379784	0.505843072	1	PTPRJ;CYBA;MYO18A;MERTK
mesen.0	Biological process	Odontogenesis (GO:0042476)	0.355689225	0.950624707	0.524038462	0.800554802	TGFB3;COL1A1;LAMB1;BMP4;INHBA
mesen.0	Biological process	Neurotransmitter Secretion (GO:0007269)	-0.343749725	-0.950602213	0.524752475	1	RAB3A;NRXN1;CPLX2;PIP5K1C;SYN3;LIN7A;STX1A
mesen.0	Biological process	Signal Release From Synapse (GO:0099643)	-0.343749725	-0.950602213	0.524752475	1	RAB3A;NRXN1;CPLX2;PIP5K1C;SYN3;LIN7A;STX1A
mesen.0	Biological process	Protein K63-linked Ubiquitination (GO:0070534)	-0.324216291	-0.9495565	0.534686971	1	STUB1;RNF168;PRPF19;UBE2O;WWP2
mesen.0	Biological process	mRNA 3'-End Processing (GO:0031124)	-0.307963881	-0.949273942	0.535714286	1	CPSF1;PAPOLG;TENT4B;PEX2
mesen.0	Biological process	Positive Regulation Of Small Molecule Metabolic Process (GO:0062013)	0.309686925	0.948874885	0.518604651	0.803092723	ARNT;PRXL2C;SLC4A4;PSEN1;IGF1
mesen.0	Biological process	Cellular Response To Organic Substance (GO:0071310)	0.315400497	0.947482027	0.519379845	0.804947513	NCOA1;ROBO2
mesen.0	Biological process	Regulation Of Double-Strand Break Repair (GO:2000779)	-0.257269319	-0.947379015	0.560371517	1	DMAP1;SMARCA4;VPS72;BRD7;RUVBL2;EPC1;SPIRE1;TRRAP;MGMT;ING3;MEAF6;TERF2IP;FMN2;CHEK1;SHLD2
mesen.0	Biological process	Neuron Differentiation (GO:0030182)	-0.249555894	-0.946883705	0.539589443	1	PBX1;IER2;SOX4;ID2;EMX2;TGFB2;TENM4;FZD8;LDB1;FZD1;WNT5A;RUNX2;DDIT4;RUNX1;FZD3;UGCG;NTRK2
mesen.0	Biological process	Negative Regulation Of Programmed Cell Death (GO:0043069)	-0.204582913	-0.945653647	0.583673469	1	CITED2;ATAD3A;SH3RF1;HSPB1;TBX3;MTOR;GATA6;SMAD6;KLHL20;TRIAP1;ZNF830;GPX4;MAPKAP1;SOX9;AVEN;FOXO1;GRK5;BECN1;RNF157;BABAM2;RAF1;SCX;PSMC5;CBL;WNT5A;PIK3R1;CIAPIN1;PRDX2;SIX4;PLK2;GLO1;TJP1;CTSH;PEPD;DPP9;BNIP1;SFRP1;MGMT
mesen.0	Biological process	Regulation Of Protein Binding (GO:0043393)	0.232023648	0.945510277	0.524725275	0.808052415	HDAC4;PRKACA;BTBD1;CAPRIN2;EFHB;AMFR;SYMPK;STK3;CSNK1E;PSEN1;ITGB1BP1;BMP4;HDAC5;B2M
mesen.0	Biological process	Regulation Of Establishment Of Planar Polarity (GO:0090175)	-0.32869855	-0.942964461	0.551053485	1	VANGL1;PRICKLE2;VANGL2;WNT5A
mesen.0	Biological process	Epithelium Development (GO:0060429)	-0.261540348	-0.942834336	0.547854785	1	TAGLN;GATA6;SMO;MTHFD1;SOX9;CASP6;BDH2;KRT10
mesen.0	Biological process	Regulation Of Cell Migration (GO:0030334)	-0.19839049	-0.942216434	0.597241379	1	CITED2;F2R;CTNNA2;KANK1;ROBO1;SAP30;SLIT2;SCAI;GNA12;SFRP2;SMO;PTPRJ;TPM1;ZNF703;TBCCD1;MACF1;SEMA3D;ATM;DAAM2;LDB2;DUSP10;HAS2;SAP30L;PLXNA4;LDB1;SEMA5B;MGAT5;MAGI2;RACK1;PLXNA2;SRGAP3;EPHA4;MAZ;CORO1C;SULF1;ELP6;ING1;SORL1;TJP1;CTSH;RHOC;RAP2B;APC;CDH11;TWIST2;SFRP1
mesen.0	Biological process	Regulation Of Cell Division (GO:0051302)	-0.273937109	-0.94115471	0.546603476	1	MLLT3;SGF29;SFRP2;WDR5;DR1;ZFYVE26;BECN1;RACK1
mesen.0	Biological process	Cellular Response To BMP Stimulus (GO:0071773)	0.268066979	0.940225295	0.565552699	0.819569627	BMPR1B;HIVEP1;DDX5;PDCD4;TGFB3;GARS1
mesen.0	Biological process	Regulation Of DNA Recombination (GO:0000018)	0.270912399	0.940184513	0.550387597	0.817955247	H1-1;RPA2;H1-4;SETD2;H1-3;RAD51AP1;RAD51;SPIDR;BLM;H1-2;TEX15
mesen.0	Biological process	Positive Regulation Of Cold-Induced Thermogenesis (GO:0120162)	0.263395044	0.940102973	0.559782609	0.816444691	GNAS;PER2;GJA1;LEPR;THRA
mesen.0	Biological process	Regulation Of Receptor Internalization (GO:0002090)	0.34510178	0.940064785	0.518957346	0.814830281	ATXN2;SDCBP;MKLN1
mesen.0	Biological process	Positive Regulation Of Protein Dephosphorylation (GO:0035307)	-0.344324325	-0.939720864	0.535958904	1	MTOR;GNA12
mesen.0	Biological process	Regulation Of Protein Import Into Nucleus (GO:0042306)	-0.323790447	-0.939631539	0.536661466	1	DMAP1;EFCAB7;TRIM28;PIK3R2;PIK3R1;RBM22
mesen.0	Biological process	Regulation Of Epithelial Cell Proliferation (GO:0050678)	-0.26267411	-0.938626316	0.562805873	1	SFRP2;MCC;TGFB2;SOX9;DUSP10;PEX2;DEAF1;YAP1;SIX4
mesen.0	Biological process	Positive Regulation Of Transport (GO:0051050)	0.332028516	0.938212467	0.524509804	0.817770553	SGK1
mesen.0	Biological process	Establishment Of Protein Localization To Vacuole (GO:0072666)	0.327168499	0.937147163	0.535980149	0.818618632	STAM;VPS37B;UBAP1;PTPN23
mesen.0	Biological process	Regulation Of Meiotic Cell Cycle (GO:0051445)	-0.361873878	-0.937138238	0.548060708	1	ANAPC10;ANAPC4;ANAPC2
mesen.0	Biological process	Mitotic G2/M Transition Checkpoint (GO:0044818)	-0.283411528	-0.936993351	0.554806071	1	ZNF830;ATM;TAOK3;BABAM2;CDK5RAP3;NABP2;BABAM1;RAD50
mesen.0	Biological process	Negative Regulation Of Fat Cell Differentiation (GO:0045599)	0.320652104	0.936791632	0.533816425	0.817840557	ENPP1;SIRT2;ZFP36L2;ASXL1
mesen.0	Biological process	Cytoplasmic Microtubule Organization (GO:0031122)	0.337172528	0.936371262	0.546511628	0.817198224	EZR;CCDC88A
mesen.0	Biological process	DNA-templated DNA Replication Maintenance Of Fidelity (GO:0045005)	-0.341458107	-0.936204182	0.551903114	1	ETAA1;FBH1
mesen.0	Biological process	Protein-Containing Complex Organization (GO:0043933)	-0.245065051	-0.936025841	0.57805255	1	NDUFAF1;TUBGCP4;NUP205;SOX9;PEX14;SLC25A46;BECN1;WDR19;MAGI1;YAP1;WASF3;GPAA1;APC;NIFK;HES1;LIN7A
mesen.0	Biological process	Protein Homotetramerization (GO:0051289)	-0.323673284	-0.935968378	0.55	1	ALDH1A3;OSBPL2
mesen.0	Biological process	Cortical Cytoskeleton Organization (GO:0030865)	-0.327001301	-0.935391285	0.532312925	1	RHOG;FMNL3;RAB13;PPP2R3C;FHOD3
mesen.0	Biological process	Response To Cytokine (GO:0034097)	0.240746904	0.935298794	0.561307902	0.818081197	HDAC4;IL6ST;ADAM9;PRKCA;RELA;IL1R1;SETD2;RIPK1;DDOST;NFKB1;ANXA1;RELB;REL;JAK2
mesen.0	Biological process	Negative Regulation Of Blood Vessel Morphogenesis (GO:2000181)	0.265262722	0.935126044	0.588571429	0.816827452	KLF4;THBS2;COL4A2;ATP2B4;PTPRM;AGO1;ROCK2;THBS4;THBS1
mesen.0	Biological process	Regulation Of Cell Growth (GO:0001558)	-0.221093953	-0.934988395	0.582025678	1	ATAD3A;MTOR;SLIT2;SFRP2;MAPKAP1;PRDM11;PTPRJ;SMARCA4;JADE1;PPP1R9B;TGFB2;NRG1;NME6;EXOSC2;ST7L;EXOSC4;RACK1;KLHL22;YAP1;ING1;CDKN2AIP;EIF4G1;IP6K2;URI1;SFRP1;NDUFS3
mesen.0	Biological process	Regulation Of Plasma Membrane Bounded Cell Projection Assembly (GO:0120032)	0.250850884	0.934842977	0.563307494	0.815875896	TBC1D15;TBC1D1;ARF6;DYNC2LI1;TBC1D19;TBC1D9B;USP6NL;ATP8B1;FXR2;TBC1D16
mesen.0	Biological process	tRNA Aminoacylation (GO:0043039)	-0.337929378	-0.93358169	0.54290718	1	VARS1;RARS1;GATC;WARS2;IARS2;FARS2;LARS2
mesen.0	Biological process	Anterior/Posterior Pattern Specification (GO:0009952)	-0.318611366	-0.933347666	0.561666667	1	HOXA5;HOXC5;HES6;LRP5;HOXC6;HES1;HOXA7;HOXB3;BMP2;HOXC4
mesen.0	Biological process	Histone Modification (GO:0016570)	0.253817534	0.93291309	0.53125	0.818958022	HDAC4;SIRT2;UBE2B;MTA2;MBTD1;MIER1
mesen.0	Biological process	Regulated Exocytosis (GO:0045055)	-0.353264421	-0.932815558	0.567387687	1	RAB3A;CPLX2;RAB11FIP2;PIP5K1C
mesen.0	Biological process	Regulation Of Muscle Cell Differentiation (GO:0051147)	0.31053432	0.932458374	0.558891455	0.818366235	IGF2;NID1;LAMC1;LAMB1;MEGF10;HDAC9;LAMA2
mesen.0	Biological process	Negative Regulation Of Epithelial To Mesenchymal Transition (GO:0010719)	-0.321218927	-0.932237888	0.538860104	1	SFRP2;USF3;SPRY1;EPHA4;SFRP1;SPRED1
mesen.0	Biological process	Establishment Of Protein Localization To Mitochondrion (GO:0072655)	-0.331393702	-0.93201248	0.539007092	1	TIMM9;TIMM8B;AIP;TOMM34;TOMM40
mesen.0	Biological process	Negative Regulation Of Telomere Maintenance (GO:0032205)	-0.360990332	-0.931493996	0.535971223	1	PARP1;PINX1;RAD50;TERF2IP
mesen.0	Biological process	Regulation Of Neurogenesis (GO:0050767)	-0.300553421	-0.931442071	0.542570952	1	MME;HES6;FAIM;YAP1;SORL1;HES1;NOTCH1;NF2
mesen.0	Biological process	Negative Regulation Of Autophagy (GO:0010507)	-0.288377756	-0.930911922	0.558176101	1	RUBCN;MTOR;KDM4A
mesen.0	Biological process	Regulation Of calcineurin-NFAT Signaling Cascade (GO:0070884)	0.306791132	0.930873961	0.54368932	0.820665687	CHERP;ATP2B4;EFHB;CAMTA1;IGF1;DYRK2
mesen.0	Biological process	Positive Regulation Of Neurogenesis (GO:0050769)	-0.280303116	-0.930255154	0.556464812	1	CUX1;ROBO1;SLIT2;MME
mesen.0	Biological process	Telomere Capping (GO:0016233)	-0.365985407	-0.93014906	0.548561151	1	CTC1;RAD50;TERF2IP;MRE11
mesen.0	Biological process	Organelle Membrane Fusion (GO:0090174)	0.325113016	0.929440695	0.534606205	0.822479224	EEA1;STX12;VAMP3;STX5
mesen.0	Biological process	Endosome Organization (GO:0007032)	0.287871791	0.928757277	0.564476886	0.822400557	WASHC4;EEA1;SNX3;CLCN3;ARFGEF2;ATP6V1H;HOOK1
mesen.0	Biological process	protein-DNA Complex Organization (GO:0071824)	-0.318975901	-0.928440596	0.55394525	1	HMGN3;SAFB;PWWP3A;TRIM28
mesen.0	Biological process	Protein Palmitoylation (GO:0018345)	0.315381487	0.927870433	0.556390977	0.822779091	GLUL;ZDHHC14;ZDHHC20;ZDHHC5;ZDHHC2
mesen.0	Biological process	Axonal Transport (GO:0098930)	0.303049523	0.927195955	0.558472554	0.822771464	DST;RAB21
mesen.0	Biological process	Regulation Of Cellular Localization (GO:0060341)	-0.313115999	-0.92679683	0.565723794	1	PARP1;STX6;PARD6G;RACK1
mesen.0	Biological process	tRNA Aminoacylation For Protein Translation (GO:0006418)	-0.288672153	-0.926455337	0.559934319	1	NARS2;VARS1;RARS1;TARS3;CARS2;WARS2;IARS2
mesen.0	Biological process	Ameboidal-Type Cell Migration (GO:0001667)	-0.361679736	-0.92629631	0.579422383	1	PKN1;MEGF8;SRGAP3;PDLIM1;CENPV
mesen.0	Biological process	Cardiac Epithelial To Mesenchymal Transition (GO:0060317)	-0.345521322	-0.925950697	0.566552901	1	TBX3;TGFB2;HAS2;SPRY1;NOTCH1;SNAI1
mesen.0	Biological process	Actin Filament Organization (GO:0007015)	0.225863099	0.925534627	0.606648199	0.825161203	EPS8;BAIAP2;GAS2;ARHGAP12;MYO1C;TAGLN2;MCU;ELMO1;BAIAP2L1;FLII
mesen.0	Biological process	Protein N-linked Glycosylation (GO:0006487)	0.243693797	0.924051114	0.596401028	0.827003539	UGGT1;RPN2;GFPT2;MGAT1;TUSC3;ALG5;DDOST;B4GALT1;PDCD6;STT3A
mesen.0	Biological process	Negative Regulation Of Cell Growth (GO:0030308)	-0.243563386	-0.92324991	0.604580153	1	SLIT2;SFRP2;PRDM11;PTPRJ;SMARCA4;JADE1;PPP1R9B;TGFB2;NRG1;NME6;ST7L;RACK1;ING1;CDKN2AIP;IP6K2;SFRP1;NDUFS3
mesen.0	Biological process	Regulation Of Nitric-Oxide Synthase Activity (GO:0050999)	0.32445338	0.922649074	0.545012165	0.828775247	NOS1AP;ATP2B4
mesen.0	Biological process	Positive Regulation Of Glucose Import (GO:0046326)	0.344226431	0.9224891	0.545034642	0.827509918	OSBPL8;IGF1;PRKCI;APPL1;INSR;RHOQ
mesen.0	Biological process	Regulation Of mRNA Catabolic Process (GO:0061013)	0.282606958	0.92242822	0.573979592	0.82604531	RC3H1;ZFP36L2;PRKCA;UPF1;FXR2;CNOT1;CASC3
mesen.0	Biological process	Negative Regulation Of Binding (GO:0051100)	-0.282510502	-0.922129967	0.571890145	1	SMO;PEX14;BAG2;RACK1;MITD1;ILRUN;SORL1;MDFI;ZFPM1
mesen.0	Biological process	Neuron Projection Extension (GO:1990138)	-0.337535668	-0.921480856	0.580034423	1	FLRT3;FLRT1;SEMA5B;TMEM108;SEMA5A
mesen.0	Biological process	Mitochondrion Disassembly (GO:0061726)	0.314193644	0.920903159	0.54679803	0.828070187	GABARAPL1;SNX7
mesen.0	Biological process	Cellular Response To Hypoxia (GO:0071456)	0.256324685	0.920257765	0.608374384	0.827991938	LMNA;NPEPPS;HYOU1;SIRT2;SUV39H2;MDM2
mesen.0	Biological process	Regulation Of Erythrocyte Differentiation (GO:0045646)	0.287217011	0.920154237	0.555023923	0.826635319	HSPA9;ARNT;MED1
mesen.0	Biological process	Microtubule Polymerization (GO:0046785)	0.31722758	0.919839886	0.550351288	0.825726935	TPX2;CLASP2;CKAP5
mesen.0	Biological process	mRNA Catabolic Process (GO:0006402)	0.269142193	0.919762914	0.567839196	0.824272689	DDX5;RC3H1;NBAS;ZFP36L2;XRN1;UPF1
mesen.0	Biological process	Positive Regulation Of Metabolic Process (GO:0009893)	0.25372437	0.919585889	0.593837535	0.822996118	GNAS;PER2;GJA1;LEPR;THRA
mesen.0	Biological process	Negative Regulation Of Secretion By Cell (GO:1903531)	-0.350501938	-0.919183565	0.559121622	1	GRM7;APOE;WDR41;ERP29;VAMP8;NOTCH1
mesen.0	Biological process	Regulation Of Response To External Stimulus (GO:0032101)	-0.268858029	-0.918701453	0.573415765	1	F2R;GATA6;ADGRA2;NRG1;NMT1
mesen.0	Biological process	Positive Regulation Of Proteolysis Involved In Protein Catabolic Process (GO:1903052)	-0.346815903	-0.918250374	0.578671329	1	PSMC5;CDK5RAP3;BAG2;FBXW7;RNF139;CLU;CTSC
mesen.0	Biological process	Determination Of Left/Right Symmetry (GO:0007368)	-0.366643064	-0.917257792	0.564147627	1	CITED2;SMO;GALNT11;MEGF8
mesen.0	Biological process	Steroid Biosynthetic Process (GO:0006694)	0.329580511	0.916708627	0.575178998	0.828416242	OSBPL3;OSBPL9;MSMO1;HMGCR
mesen.0	Biological process	Regulation Of Intracellular Signal Transduction (GO:1902531)	-0.205848494	-0.915286098	0.64057971	1	BCR;RPF2;HSPB1;MTOR;RNF34;ARHGAP31;GNA12;TNIK;RRAS;PRDM11;MAP2K6;NOP2;ATM;RRS1;WWC2;TAOK3;URB2
mesen.0	Biological process	Regulation Of Mitotic Spindle Organization (GO:0060236)	-0.304861559	-0.915006142	0.595	1	CHMP1A;CHMP3;CHMP6
mesen.0	Biological process	Negative Regulation Of Protein Catabolic Process (GO:0042177)	0.293709429	0.914779001	0.567058824	0.831548462	PRKCG;SIRT2;SNX3;HMGCR;RIC1
mesen.0	Biological process	Positive Regulation Of Cysteine-Type Endopeptidase Activity Involved In Apoptotic Process (GO:0043280)	-0.277485233	-0.914752382	0.586477987	1	F2R;ROBO1;HIP1;BCL2L13;RACK1;CASP8;MYC
mesen.0	Biological process	Cellular Component Assembly (GO:0022607)	0.199457166	0.914696772	0.664634146	0.830096686	MYO9A;EZR;SNX9;EPS8;BAIAP2;RTN4;RIMS1;SPTBN1;BAIAP2L1;MDM2;VAMP3;PDE4DIP;LAMC1;NLGN1;RHOD;WASL;NLGN2;TEAD1;RTN3;TRIP13;GSN;AP2M1;SLC2A1
mesen.0	Biological process	Neuron Projection Morphogenesis (GO:0048812)	0.217493663	0.914272706	0.623306233	0.829451843	SGK1;CNTNAP2;BAIAP2;GAS7;DOCK10;DCLK1;DCC;DOCK7;IQGAP1;KLF7;MAP2;NLGN1;ANKRD27
mesen.0	Biological process	Negative Regulation Of DNA Binding (GO:0043392)	0.33475279	0.914155114	0.551558753	0.828068997	PER2;TNKS
mesen.0	Biological process	Anaphase-Promoting Complex-Dependent Catabolic Process (GO:0031145)	-0.35282198	-0.911266023	0.590219224	1	ANAPC10;ANAPC4;ANAPC2
mesen.0	Biological process	Myeloid Cell Differentiation (GO:0030099)	0.285772109	0.910862721	0.587341772	0.834212768	HSPA9;CFLAR
mesen.0	Biological process	Canonical Wnt Signaling Pathway (GO:0060070)	-0.285890978	-0.910689608	0.568910256	1	SFRP2;DIXDC1;FZD8;FZD1;WNT5A;LRP5;SFRP1;FZD3;BCL9L;TCF7L2;FZD7
mesen.0	Biological process	Cell Chemotaxis (GO:0060326)	-0.332488462	-0.910415311	0.58096828	1	EPHB1;RHOG;ENC1;RAB13
mesen.0	Biological process	Spliceosomal snRNP Assembly (GO:0000387)	-0.287924491	-0.910160231	0.613893376	1	PRMT7;PRPF19;STRAP;WDR77;SMN1;SNRPB;TGS1;GEMIN2;COIL
mesen.0	Biological process	Phosphate-Containing Compound Metabolic Process (GO:0006796)	-0.236105592	-0.909764347	0.632286996	1	FRA10AC1;MTOR;PLPPR1;PFKM;GPX4;MAPKAP1;PLPPR3;DUSP10;AGPAT1
mesen.0	Biological process	Regulation Of Ossification (GO:0030278)	-0.305748777	-0.909645254	0.585406302	1	SMAD6;SOX9;WNT5A;SFRP1;NOTCH1;LRP4;MDK;TENT5A;BMP2;CHSY1;PTN
mesen.0	Biological process	Positive Regulation Of Transcription Elongation By RNA Polymerase II (GO:0032968)	-0.266538137	-0.909606503	0.593192869	1	PWWP2A;MED11;MED8;MED29;MED4;EAPP;MED6;MED19;MED30;MED23;NCBP1;ELL2;MED17;MED21;MED28;MED9;SUPT6H
mesen.0	Biological process	Intracellular Protein Transmembrane Transport (GO:0065002)	0.298162587	0.909586261	0.605	0.835461915	HSPA5;HYOU1
mesen.0	Biological process	Regulation Of Epidermal Growth Factor Receptor Signaling Pathway (GO:0042058)	-0.314479284	-0.909493961	0.567190227	1	DGKD;PTPRJ;HIP1;CBL
mesen.0	Biological process	Receptor-Mediated Endocytosis (GO:0006898)	0.210861593	0.909231402	0.606060606	0.83473072	LDLR;AP2B1;SNX9;CANX;CD9;AP2A1;CLTB;ITCH;GAK;IGF2R;LMBR1L;STON2;AP2M1;CALCRL;NEDD4;CTTN;PPT1;LMBRD1;SNX1
mesen.0	Biological process	Positive Regulation Of Epidermal Growth Factor Receptor Signaling Pathway (GO:0045742)	0.333422152	0.909059591	0.557142857	0.833505118	CCDC88A;HBEGF;NUP62
mesen.0	Biological process	Cell Morphogenesis Involved In Neuron Differentiation (GO:0048667)	0.25735427	0.908290568	0.598958333	0.83377057	RB1;BAIAP2;DCC;DOCK7;KLF7;MAP2
mesen.0	Biological process	Negative Regulation Of Cell Differentiation (GO:0045596)	0.194867877	0.908221055	0.685714286	0.832334346	RB1;COL5A2;ENPP1;BRD9;IGF2;SUZ12;PDCD4;SIRT2;MED1;ZFP36L2;VASN;CALR;SKI;COL5A1;ASXL1;MARK1;LDLRAD4;NBR1;NOCT;TNFAIP6
mesen.0	Biological process	Regulation Of Cartilage Development (GO:0061035)	-0.351191564	-0.908122667	0.559233449	1	SOX9;SCX;SOX5;MBOAT2
mesen.0	Biological process	Fatty Acid Beta-Oxidation (GO:0006635)	-0.288913357	-0.907822002	0.614876033	1	CROT;MTLN;ACADVL;PEX2;BDH2;ECHDC1
mesen.0	Biological process	Protein O-linked Glycosylation (GO:0006493)	0.23109148	0.907381063	0.618686869	0.832661904	POFUT2;GXYLT1;OGA;TRAK1;GALNT2;B4GALT5;POGLUT3;PLOD2
mesen.0	Biological process	Negative Regulation Of Transforming Growth Factor Beta Receptor Signaling Pathway (GO:0030512)	-0.253043318	-0.906855356	0.60620915	1	STUB1;SMAD6;SAP30;STRAP;SAP30L;VEPH1;PEG10;SPRY1;LTBP1;ING1
mesen.0	Biological process	Positive Regulation Of Cell Communication (GO:0010647)	-0.354085289	-0.906271589	0.57960644	1	GATA6;EDN3;CDKN2AIP;CLSTN2
mesen.0	Biological process	Double-Strand Break Repair (GO:0006302)	-0.219340843	-0.905690109	0.638297872	1	ACTR8;PARP1;XRCC6;FBH1;SMARCAD1;ATM;RNF168;PRPF19;RPA1;ZFYVE26;BABAM2;EPC1;XRCC4;NABP2;APLF;BABAM1;RAD50;ZSWIM7
mesen.0	Biological process	Hematopoietic Progenitor Cell Differentiation (GO:0002244)	0.335838302	0.904113899	0.52970297	0.838411005	FST;MLF1;SBDS;LMBR1L;BMP4;INHBA;TP53
mesen.0	Biological process	Vesicle Docking (GO:0048278)	-0.359885115	-0.903692159	0.590425532	1	STX2;STX17
mesen.0	Biological process	protein-DNA Complex Assembly (GO:0065004)	-0.30593391	-0.903323449	0.592964824	1	CHAF1A;SOX9;CHRAC1;NAA60;CENPV;CHAF1B;DNAJC9;BAZ1A
mesen.0	Biological process	Purine Nucleotide Metabolic Process (GO:0006163)	-0.31581438	-0.902806471	0.590051458	1	GART;PPAT;MTHFD1
mesen.0	Biological process	Regulation Of Protein Modification Process (GO:0031399)	0.274407429	0.902642394	0.603491272	0.840055202	ATG13;CCDC88A;FNIP1;ATG14
mesen.0	Biological process	Regulation Of Interleukin-12 Production (GO:0032655)	0.325828262	0.902632552	0.569306931	0.838475089	MAST2;FOXP1;PIBF1;THBS1;CD47
mesen.0	Biological process	Metallo-Sulfur Cluster Assembly (GO:0031163)	-0.315763335	-0.900691321	0.626229508	1	NFU1;BOLA1;GLRX5;CIAPIN1;NUBPL
mesen.0	Biological process	Iron-Sulfur Cluster Assembly (GO:0016226)	-0.315763335	-0.900691321	0.626229508	1	NFU1;BOLA1;GLRX5;CIAPIN1;NUBPL
mesen.0	Biological process	Regulation Of Endothelial Cell Proliferation (GO:0001936)	-0.253711729	-0.900608334	0.61341853	1	SLC39A9;NR2F2;ZNF580;APOE;TNFSF12;WNT5A;SPARC;SULF1;VEGFC
mesen.0	Biological process	Negative Regulation Of Supramolecular Fiber Organization (GO:1902904)	0.254032318	0.899563072	0.591511936	0.843962918	TPX2;LDLR;CLASP2;MYADM
mesen.0	Biological process	Organonitrogen Compound Biosynthetic Process (GO:1901566)	-0.240333294	-0.899452916	0.640364188	1	TYW5;PLA2G4A;ALAS1;CERS4;APOE;SPTLC2;NANP;SGPP1;ELOVL4;CDO1;CERS5;SAMD8;CHKA;PPM1L;ORMDL3;LPCAT3;SPTLC1;ST3GAL4;CSAD;LARGE1
mesen.0	Biological process	Positive Regulation Of Response To External Stimulus (GO:0032103)	0.239716135	0.89900008	0.610958904	0.843698473	EMILIN2;MYO1C;PDCD4;AKIRIN2;PRKCA;POLR3D;TNFRSF1A;RIPK1;THBS1;CD47
mesen.0	Biological process	T Cell Activation (GO:0042110)	-0.297493901	-0.898758624	0.611842105	1	CTPS1;SOX4;NCK2;PIK3R2;PIK3R1;KIF13B;CASP8
mesen.0	Biological process	Negative Regulation Of Inflammatory Response (GO:0050728)	0.242310129	0.898073808	0.640957447	0.844133256	RB1;ARNT;KLF4;PPARD;C1QTNF3;STAT3;TNFRSF1A;TNFAIP6;IGF1;FNDC4
mesen.0	Biological process	Positive Regulation Of Cellular Process (GO:0048522)	-0.186937177	-0.89697991	0.71641791	1	CITED2;F2R;TBX3;MTOR;NACC1;SFRP2;MAPKAP1;SOX4;PTPRJ;TPM1;ZNF703;MEIS2;SMARCA4;MTLN;NOP2;RHOG;TGFB2;ATM;NRG1;GID8;SOX9;PRMT1;HAS2;BRD7;MEIS1;GRK5;EXOSC2;EDN3;TENM4;SCX;CDK4;EXOSC4;KLHL22;YAP1;EPHA4;MAZ;NTN1;LRP5;EAPP;TJP1;CDKN2AIP;CTSH;EIF4G1
mesen.0	Biological process	Positive Regulation Of Actin Filament Bundle Assembly (GO:0032233)	-0.275082506	-0.896550045	0.608064516	1	SYNPO;SYNPO2;TPM1;LIMK1;RHOC;SFRP1;EVL;NF2;CARMIL1
mesen.0	Biological process	Fatty Acid Catabolic Process (GO:0009062)	-0.272095251	-0.896256451	0.625806452	1	CROT;MTLN;PEX2;BDH2;PHYH;ECHDC1;LPIN2;PEX13;PCCA
mesen.0	Biological process	Negative Regulation Of Phosphorylation (GO:0042326)	0.233237486	0.893524393	0.635359116	0.852758699	CDKN1B;PPP1R15B;MYADM;ATG14;TARDBP;NTRK3
mesen.0	Biological process	Negative Regulation Of Protein Localization To Cell Periphery (GO:1904376)	-0.350053139	-0.893160175	0.617594255	1	PPFIA1;PID1
mesen.0	Biological process	Hemopoiesis (GO:0030097)	-0.25131975	-0.892345551	0.618971061	1	SFRP2;RRAS;TGFB2;MEIS1;KLF3;WNT5A;GLRX5;RUNX2;BMI1;SNRK;SFRP1;RUNX1;ZFPM1
mesen.0	Biological process	Negative Regulation Of Gene Expression (GO:0010629)	-0.194440962	-0.89220408	0.690140845	1	CITED2;NUDT16L1;ZNF410;KDM4A;CHMP1A;ROBO1;SFRP2;ZNF503;SMO;ID2;TGFB2;APOE;PTRH2;ENC1;MORC2;PUM1;EPC1;CCDC3;RACK1;ITGB8;YAP1;SETDB2;EPHA4;TYMS;ERP29;WWP2;BMI1;TIPARP;ATP2B1;SFRP1;GIGYF2;METTL3;PABPC1
mesen.0	Biological process	Regulation Of Response To Biotic Stimulus (GO:0002831)	0.313650151	0.891717828	0.59375	0.855347925	IRF1;NFE2L2;FOXP1
mesen.0	Biological process	Protein K63-linked Deubiquitination (GO:0070536)	0.327144382	0.891546125	0.591743119	0.854151914	STAMBPL1;BRCA1
mesen.0	Biological process	Negative Regulation Of Cellular Catabolic Process (GO:0031330)	-0.273272517	-0.890994158	0.6492891	1	RUBCN;MTOR;KDM4A
mesen.0	Biological process	Negative Regulation Of Cell-Matrix Adhesion (GO:0001953)	0.322865855	0.88999745	0.599022005	0.856090784	CLASP2;APOD;ITGB1BP1;THBS1
mesen.0	Biological process	Negative Regulation Of Lipid Biosynthetic Process (GO:0051055)	-0.340049224	-0.889669051	0.603092784	1	DCAF5;ACADVL;PRMT3;ERLIN1;WDTC1;FBXW7
mesen.0	Biological process	Response To Hexose (GO:0009746)	-0.346077168	-0.888722839	0.602169982	1	EIF2B4;EIF2B5;EIF2B3
mesen.0	Biological process	T Cell Receptor Signaling Pathway (GO:0050852)	-0.275652793	-0.887756213	0.648026316	1	TNFRSF21;PTPRJ;EIF2B4;EIF2B5;RBCK1;EIF2B3;RFTN1;NFKBIZ;RIPK2
mesen.0	Biological process	Negative Regulation Of Developmental Process (GO:0051093)	-0.2459445	-0.887161838	0.643926789	1	KANK1;PARP1;SAP30;SMARCA4;SFMBT1;SOX9;SAP30L
mesen.0	Biological process	Positive Regulation Of Protein Modification By Small Protein Conjugation Or Removal (GO:1903322)	0.243245351	0.886465884	0.620253165	0.862656715	HDAC4;UBE3A;BRCA1;UBA2;BCL10;DCUN1D4;CRY1
mesen.0	Biological process	MAPK Cascade (GO:0000165)	-0.248402686	-0.885716913	0.625786164	1	TNIK;MAP2K6;MAPK14;SOX9;TAOK3;MAP2K2;DUSP7;CAMKK2;CTSH;PPP5C
mesen.0	Biological process	Regulation Of Lamellipodium Assembly (GO:0010591)	-0.356476463	-0.885562657	0.627147766	1	SLIT2;NRG1;PIK3R1
mesen.0	Biological process	Negative Regulation Of Neuron Apoptotic Process (GO:0043524)	0.251357673	0.883620063	0.642076503	0.867498296	PRKCG;IL6ST;TGFB3;KDM2B
mesen.0	Biological process	Negative Regulation Of DNA Recombination (GO:0045910)	0.289508726	0.883060004	0.611904762	0.867189136	H1-1;H1-4;KMT5A;SMCHD1
mesen.0	Biological process	Positive Regulation Of Protein Localization To Cell Periphery (GO:1904377)	0.270514955	0.882937793	0.599489796	0.865828043	ATP2B4;GPSM2;SPTBN1;ARF6;EPB41L2
mesen.0	Biological process	Aortic Valve Morphogenesis (GO:0003180)	-0.304882931	-0.882922994	0.617940199	1	SMAD6;ROBO1;SLIT2;SOX9
mesen.0	Biological process	Positive Regulation Of Cell Motility (GO:2000147)	0.191384224	0.881079345	0.716510903	0.868409003	XBP1;HSPA5;HBEGF;MYO1C;MYADM;SDCBP;ADAM9;PRKCA;SPAG9;CCAR1;NTRK3;CSF1;STAT3;COL1A1;CXCL12;RHOD;LAMB1;CDH13;ROCK2;MIEN1;PDGFD;IGF1;MYLK;CPNE3;THBS1
mesen.0	Biological process	Cellular Response To Insulin Stimulus (GO:0032869)	0.216546633	0.880916148	0.680555556	0.867199567	XBP1;ENPP1;BAIAP2;IGF2
mesen.0	Biological process	Regulation Of Ubiquitin-Protein Transferase Activity (GO:0051438)	-0.335675478	-0.880482015	0.601680672	1	FEM1B;LIMK1;BMI1;FBXW7;DCUN1D2;TOPORS
mesen.0	Biological process	Regulation Of Proteasomal Ubiquitin-Dependent Protein Catabolic Process (GO:0032434)	-0.232116916	-0.880260175	0.679699248	1	SH3RF1;STUB1;DESI1;GNA12;RYBP;RNF144A;BAG2;RACK1;ZYG11B;BAG6;USP7;RAD23A
mesen.0	Biological process	Positive Regulation Of Canonical Wnt Signaling Pathway (GO:0090263)	0.228950835	0.880086978	0.667560322	0.867471116	PRDM15;GPC5;PPM1B;UBE2B;TNKS;CAPRIN2
mesen.0	Biological process	Histone mRNA Metabolic Process (GO:0008334)	-0.329267789	-0.879739594	0.629139073	1	TENT4B;EXOSC10;EXOSC4;LSM10;NCBP1
mesen.0	Biological process	Cellular Response To Transforming Growth Factor Beta Stimulus (GO:0071560)	-0.247100892	-0.879376053	0.654631083	1	ID1;SMAD6;MAPK7;TGFB2;SOX9;SOX5;PDE3A;WNT5A
mesen.0	Biological process	Inorganic Cation Import Across Plasma Membrane (GO:0098659)	-0.288621324	-0.879167041	0.618887015	1	SLC9A1;ABCC9;SLC12A4;SLC8A1;CACNA1E;CACNA1C;SCN8A
mesen.0	Biological process	Cardiac Conduction (GO:0061337)	0.305890079	0.879136839	0.636585366	0.868007695	ANK2;AKAP9;JUP;CACNB2;CACNA2D1;CACNA1D
mesen.0	Biological process	Cell-Substrate Junction Assembly (GO:0007044)	0.315807522	0.877871044	0.617924528	0.869237874	DST;PEAK1;LAMC1;RHOD;PIP5K1A;CTTN
mesen.0	Biological process	Nucleosome Assembly (GO:0006334)	-0.317378362	-0.877480184	0.631304348	1	CHAF1A;SOX9;CHRAC1;NAA60;CHAF1B;DNAJC9;BAZ1A
mesen.0	Biological process	Regulation Of Substrate Adhesion-Dependent Cell Spreading (GO:1900024)	-0.27699654	-0.876993297	0.620274914	1	KANK1;AP1AR;RREB1
mesen.0	Biological process	Positive Regulation Of Ossification (GO:0045778)	-0.293835404	-0.876427812	0.636065574	1	PKDCC;ACVR2A;WNT5A;SLC8A1;ATP2B1;TMEM119
mesen.0	Biological process	Defense Response To Bacterium (GO:0042742)	0.313145527	0.876292621	0.60199005	0.871174241	LYST;AKIRIN2;COLEC12;WFDC2;SHC1
mesen.0	Biological process	Protein Monoubiquitination (GO:0006513)	-0.285749267	-0.876264666	0.651315789	1	STUB1;PEX2;FANCL;UBE2O;KLHL22;RNF40;OBI1
mesen.0	Biological process	Proteoglycan Biosynthetic Process (GO:0030166)	0.312031352	0.876221367	0.608272506	0.869699247	BMPR1B;FAM20B;UGDH;NDST3;IGF1
mesen.0	Biological process	Regulation Of Cyclin-Dependent Protein Kinase Activity (GO:1904029)	0.268192661	0.876188307	0.621621622	0.868166568	CDKN1B;CCND1
mesen.0	Biological process	Regulation Of Secretion By Cell (GO:1903530)	0.267733339	0.875863802	0.640586797	0.867278667	RAB21;RIMS1;MYOF;RAB33B;VAMP3
mesen.0	Biological process	Proteasomal Protein Catabolic Process (GO:0010498)	-0.204512586	-0.875853567	0.713276836	1	ZNRF2;DCAF11;STUB1;KLHL20;RNF34;ENC1;GID8;PRPF19;FEM1B;PSMC5;NSFL1C;RBCK1;KLHL22;PSMC1;FEM1C;SPOPL;PSMD2;RNF122;WWP2;APC;BAG6;KCTD17;FBXW11;PSMB4;RAD23A;PSMC4;PSMB5;PSMD3;ZSWIM8;FBXW7;UBXN6;SHARPIN;KCTD5;UBE3D;CDC34;NEDD4L;RNF216;MTA1
mesen.0	Biological process	Regulation Of DNA Metabolic Process (GO:0051052)	-0.221871128	-0.874909939	0.689274448	1	ACTR8;SGF29;JADE1;SMARCAD1;ORC5;RUVBL2;BABAM2;HELB;MPV17;BABAM1;TMEM98;CHRAC1;OBI1;TRRAP;MYC;MEAF6;TERF2IP;INO80E;PARG
mesen.0	Biological process	Positive Regulation Of Translation (GO:0045727)	-0.230995343	-0.874866083	0.664536741	1	MTOR;SOX4;PYM1;PRMT1;RCC1L;METTL5;EIF2B5;EIF3D;UPF3A;METTL3;PABPC1;METTL14;POLR2G;PLD1;TRMT10C
mesen.0	Biological process	Regulation Of Protein Localization To Nucleus (GO:1900180)	0.262180969	0.874377446	0.649635036	0.86892737	GLUL;CDK1;JAK1;LATS1;LATS2;BYSL;SIN3A;BMP4
mesen.0	Biological process	Negative Regulation Of Extrinsic Apoptotic Signaling Pathway (GO:2001237)	-0.263677055	-0.873850619	0.659468439	1	SH3RF1;MAPK7;RNF34;EYA4
mesen.0	Biological process	Protein Autoubiquitination (GO:0051865)	0.233608074	0.873629954	0.666666667	0.86899192	UBE2B;KLHL24;UBE3A;BRCA1;RNF41;MDM2;RAD18;ITCH;UBE2D2;ASB4;RNF13;BFAR;RAD51
mesen.0	Biological process	Negative Regulation Of TOR Signaling (GO:0032007)	0.259226875	0.872115903	0.661577608	0.870687175	FNIP1;TSC1;WDR59;UBR1;STK11;UBR2
mesen.0	Biological process	Inflammatory Response (GO:0006954)	0.221353536	0.870844712	0.64075067	0.871839011	HDAC4;ITCH;STAT3;CD44;RELA;TNFRSF1A;NFATC4;NOX4;TNFAIP6;THBS1;NFKB1;ANXA1;HDAC5;RELB;REL;HDAC9
mesen.0	Biological process	Microtubule Nucleation (GO:0007020)	0.304099061	0.870612913	0.6	0.870772201	TPX2;CLASP2
mesen.0	Biological process	Positive Regulation Of Lymphocyte Differentiation (GO:0045621)	-0.302199026	-0.869188909	0.626297578	1	XRCC6;SMARCA4;BRD7;PPP2R3C
mesen.0	Biological process	Positive Regulation Of Cell Migration (GO:0030335)	0.180563167	0.869105589	0.78125	0.872385797	XBP1;HSPA5;CLASP2;HBEGF;MYO1C;GLIPR2;RTN4;MYADM;SDCBP;ADAM9;PRKCA;SPAG9;CCAR1;NTRK3;CSF1;STAT3;COL1A1;CXCL12;RHOD;LAMB1;CDH13;ROCK2;MIEN1;PDGFD;IGF1;FBXO5;MYLK;CPNE3;THBS1
mesen.0	Biological process	Regulation Of Synapse Assembly (GO:0051963)	-0.307573323	-0.868684746	0.63410596	1	GRID2;EPHB1;NRXN1
mesen.0	Biological process	Phosphatidylcholine Metabolic Process (GO:0046470)	0.27137773	0.866925882	0.673469388	0.875421534	SLC44A2;SLC44A1;PNPLA8;LPCAT2
mesen.0	Biological process	Regulation Of Double-Strand Break Repair Via Homologous Recombination (GO:0010569)	-0.250624873	-0.866756894	0.691943128	1	PARP1;DMAP1;FBH1;VPS72;RUVBL2;EPC1;HELB;TRRAP;ING3;MEAF6;TERF2IP;CHEK1;SHLD2
mesen.0	Biological process	DNA Metabolic Process (GO:0006259)	-0.191855402	-0.866488135	0.754847645	1	ACTR8;MCM3;NOC3L;PARP1;GTF2H3;XRCC6;FBH1;CTC1;ZNF827;SMARCAD1;RFC3;ATM;RPA1;PWWP3A;ORC5;TRIM28;NTHL1;RUVBL2;FANCL;NABP2;APLF;HELB;USP45;TOP3B;TYMS;ORC2;RAD50;XPC;MSH6;TRRAP;MGMT;RECQL;ORC4;DCTPP1;DNA2;TERF2IP;RAD51B;INO80E;TDP1;PARG;CHEK1;CDC34;PRIM2;TCF7L2;LONP1;MRE11;RFC5;DDB2;MCM2;ALKBH1;KMT5B;NT5M
mesen.0	Biological process	Regulation Of Chondrocyte Differentiation (GO:0032330)	-0.328091362	-0.866452843	0.63464837	1	PKDCC;SOX9;SOX5;MBOAT2
mesen.0	Biological process	Connective Tissue Development (GO:0061448)	0.266668964	0.8659539	0.671641791	0.876099	XBP1;TRIP11;VPS13B
mesen.0	Biological process	Regulation Of Cell-Matrix Adhesion (GO:0001952)	0.241677704	0.865158994	0.653225806	0.876264559	PEAK1;PTPRA;TSC1;JUP;CSF1;NF1;UTRN;CDH13;ROCK2
mesen.0	Biological process	Aortic Valve Development (GO:0003176)	-0.294594364	-0.864228935	0.640983607	1	SMAD6;ROBO1;SLIT2;SOX9
mesen.0	Biological process	Regulation Of DNA Replication (GO:0006275)	-0.246310829	-0.863752335	0.680952381	1	ACTR8;CTC1;BRPF3;JADE1;ORC5;RUVBL2
mesen.0	Biological process	Clathrin-Dependent Endocytosis (GO:0072583)	0.275378552	0.863447823	0.652605459	0.878330856	AP2B1;CANX;CLTB;GAK;STON2;AP2M1;LMBRD1
mesen.0	Biological process	Histone Lysine Methylation (GO:0034968)	0.327241157	0.863433877	0.627078385	0.876785973	SETD1B;DOT1L;SUV39H2
mesen.0	Biological process	Organelle Transport Along Microtubule (GO:0072384)	0.270104843	0.861126948	0.703016241	0.880026291	HTT;ARHGAP21;TRAK1;RAB6A
mesen.0	Biological process	Response To Molecule Of Bacterial Origin (GO:0002237)	-0.298046769	-0.861072343	0.654173765	1	F2R;SMAD6
mesen.0	Biological process	Regulation Of Actin Filament Polymerization (GO:0030833)	0.233047613	0.857259723	0.677595628	0.886515503	SNX9;ARHGAP18;BAIAP2;MYADM;LATS1;ARF6;BAIAP2L1
mesen.0	Biological process	Positive Regulation Of NF-kappaB Transcription Factor Activity (GO:0051092)	0.227911898	0.856716269	0.715425532	0.886115127	RPS6KA5;CFLAR;STAT3;BCL10;ERC1;RELA;RIPK1;PRKCI;MALT1;ZBTB7A;PRKD1;RNF25;ARHGEF2
mesen.0	Biological process	Regulation Of Telomerase Activity (GO:0051972)	-0.271510565	-0.855635904	0.68174475	1	PARM1;ATM;PINX1;NABP2;NVL
mesen.0	Biological process	Protein Export From Nucleus (GO:0006611)	-0.327678425	-0.855591589	0.654255319	1	DESI1;RANBP3;STRADA;XPO5;NUP42
mesen.0	Biological process	Positive Regulation Of Interleukin-6 Production (GO:0032755)	0.303855318	0.854861688	0.661097852	0.888449674	XBP1;AKIRIN2;STAT3;BCL10
mesen.0	Biological process	Dephosphorylation (GO:0016311)	-0.222474366	-0.854483276	0.690184049	1	FRA10AC1;PLPPR1;PTPRJ;PPP2R1B;PLPPR3;DUSP10;CTDP1;CTDNEP1;NANP;SGPP1;PPP5C;NT5C;FBXW11;PPP2R5E;UBLCP1
mesen.0	Biological process	Modulation By Host Of Symbiont Process (GO:0051851)	0.279723635	0.853813383	0.646634615	0.889198565	EEA1;CHD1;TARDBP;ROCK2;TAF11;ZNF639;PI4KA
mesen.0	Biological process	Positive Regulation Of Vasculature Development (GO:1904018)	0.217373155	0.853467897	0.698591549	0.888334052	XBP1;ANGPTL4;EMILIN2;HIPK1;PRKCA;BRCA1;JUP;MYDGF
mesen.0	Biological process	Positive Regulation Of Peptidyl-Tyrosine Phosphorylation (GO:0050731)	0.227228874	0.853315712	0.661971831	0.887018693	IGF2;IL6ST;FGF7;CD44;TNFRSF1A;NOX4;PIBF1;IGF1;THBS4
mesen.0	Biological process	Protein Targeting (GO:0006605)	0.201198129	0.853233274	0.722689076	0.885624581	SRPRB;MYO1C;SDCBP;MAN1A1;TRAK1;VPS37B;SEC63;ZDHHC14;NLGN1;LONP2;ZDHHC20;MFF;AP4E1;ZDHHC2;AP4M1
mesen.0	Biological process	Synapse Organization (GO:0050808)	-0.234680088	-0.852994537	0.692682927	1	F2R;FLRT3;NRXN1;LRRC4C;PPFIA1
mesen.0	Biological process	Positive Regulation Of Developmental Growth (GO:0048639)	-0.300916422	-0.852859046	0.675806452	1	MACF1;RNF157;NTN1;LIMK1
mesen.0	Biological process	Regulation Of Protein Catabolic Process (GO:0042176)	0.201599684	0.84985164	0.740112994	0.891049272	PRKCG;EZR;CDKN1B;PRKACA;SIRT2;RNF41;MDM2;STX5;SNX3;DCAF1
mesen.0	Biological process	Positive Regulation Of Protein Metabolic Process (GO:0051247)	-0.202578177	-0.848290254	0.745738636	1	STUB1;MTOR;MAPK7;SOX4;APOE;PYM1;PRMT1;FOXO1;LDB1;METTL5;TNFSF12;EIF3D;WNT5A;PLK2;SORL1;TIPARP;EIF4G1;UPF3A;APC;CASP8;ATG7;FBXW11;METTL3
mesen.0	Biological process	Negative Regulation Of Cellular Biosynthetic Process (GO:0031327)	0.202755981	0.847816559	0.725761773	0.893718809	ACADL;TOB1;ATP2B4;BTG2;C1QTNF3;CALR;PCIF1;BRCA1;TSC1;CRY1;ROCK2;FXR2;IGF2BP3;CNOT1
mesen.0	Biological process	Negative Regulation Of Protein Metabolic Process (GO:0051248)	0.197286667	0.847487878	0.766081871	0.89281807	PRKCG;LDLR;TOB1;SIRT2;BTG2;CALR;PCIF1;TSC1;SNX3;FXR2;IGF2BP3;CNOT1;HMGCR;NFKB1;RIC1;IGF2BP2
mesen.0	Biological process	Negative Regulation Of Neuron Projection Development (GO:0010977)	-0.276973891	-0.84616434	0.669966997	1	KANK1;EFNB3;APOE
mesen.0	Biological process	miRNA Processing (GO:0035196)	0.273324816	0.845878888	0.686716792	0.894564077	DDX5;GARS1;AGO1;ZC3H7A;ZC3H7B
mesen.0	Biological process	Sphingolipid Metabolic Process (GO:0006665)	-0.240375647	-0.845644752	0.692185008	1	CERS4;ST6GALNAC3;SPTLC2;TECR;SGPP1;ELOVL4;ARV1;CERS5;SAMD8;UGCG;PPM1L;CERK;ORMDL3;SPTLC1;GM2A;ENPP2;PLPP3;HACD2;GLB1
mesen.0	Biological process	Positive Regulation Of Ubiquitin-Dependent Protein Catabolic Process (GO:2000060)	-0.237369928	-0.843438557	0.721780604	1	SH3RF1;STUB1;RNF144A;CDK5RAP3;BAG2;RACK1;ZYG11B;RAD23A;FBXW7;TRIB2;KEAP1
mesen.0	Biological process	Phosphatidic Acid Biosynthetic Process (GO:0006654)	-0.327365989	-0.842763274	0.686308492	1	DGKD;AGPAT1;MBOAT2
mesen.0	Biological process	Phosphatidic Acid Metabolic Process (GO:0046473)	-0.327365989	-0.842763274	0.686308492	1	DGKD;AGPAT1;MBOAT2
mesen.0	Biological process	Regulation Of Chromosome Organization (GO:0033044)	0.249000855	0.842435477	0.702185792	0.900098135	RB1;INO80;BUB1;UPF1;YY1;INO80B;SLF2;NSMCE2
mesen.0	Biological process	Positive Regulation Of Cell Projection Organization (GO:0031346)	-0.221011198	-0.842143719	0.747252747	1	CUX1;ROBO1;SLIT2;APOE;PLXNA4;MAGI2;EPHA3;ZNF804A;FZD1;WNT5A;PLXNA2
mesen.0	Biological process	Regulation Of Androgen Receptor Signaling Pathway (GO:0060765)	0.291160121	0.841068067	0.644391408	0.901276552	DDX5;PIAS2;SAFB2;FOXP1
mesen.0	Biological process	Regulation Of Cytokine Production Involved In Inflammatory Response (GO:1900015)	-0.333654524	-0.840790475	0.667269439	1	CHID1;MAPK14;EXTL3
mesen.0	Biological process	Branching Morphogenesis Of An Epithelial Tube (GO:0048754)	-0.331509443	-0.840606564	0.676126878	1	SLIT2;SFRP2
mesen.0	Biological process	Substantia Nigra Development (GO:0021762)	0.310983278	0.83978554	0.639821029	0.902250448	HSPA5;SIRT2
mesen.0	Biological process	Positive Regulation Of MAPK Cascade (GO:0043410)	-0.20110748	-0.838747035	0.751879699	1	F2R;KSR1;ROBO1;PTPRJ;DOK5;TGFB2;APOE;AVPI1;NRG1;TAOK3;MFHAS1;EDN3;RAF1
mesen.0	Biological process	Cellular Response To Tumor Necrosis Factor (GO:0071356)	0.231258468	0.837806858	0.751322751	0.904703552	ERBIN;ZFP36L2;BRCA1;NFE2L2;RELA;TNFRSF1A;RIPK1;ADAMTS7
mesen.0	Biological process	Aerobic Respiration (GO:0009060)	-0.298849828	-0.837559266	0.683219178	1	NDUFA11;NDUFA8;NDUFA9;NDUFS3;NDUFB10;NDUFS8;NDUFV2;MTFR1;NDUFS2
mesen.0	Biological process	Endosome To Lysosome Transport (GO:0008333)	0.238455034	0.837558211	0.714646465	0.903682145	CLEC16A;LYST;SORT1;ATG14;TRAK1
mesen.0	Biological process	Signal Transduction By P53 Class Mediator (GO:0072331)	-0.288635584	-0.837191157	0.709059233	1	TRIAP1;TP53BP2;CASP6
mesen.0	Biological process	Positive Regulation Of Supramolecular Fiber Organization (GO:1902905)	0.217486487	0.836318021	0.745308311	0.904524947	RB1;SNX9;BAIAP2;CDK5RAP2
mesen.0	Biological process	Transcription Initiation At RNA Polymerase II Promoter (GO:0006367)	-0.226169945	-0.836140853	0.746365105	1	MED11;GTF2A1;DR1;MED8;MED29;MED4;MAZ;POLR2D;MED6;MED19;GTF2E2;MED30;MED23;POLR2G;CDK7;MED17;MED21;MED28
mesen.0	Biological process	Peptide Biosynthetic Process (GO:0043043)	-0.334207083	-0.836106599	0.701413428	1	SRBD1
mesen.0	Biological process	Positive Regulation Of Wnt Signaling Pathway (GO:0030177)	-0.22195352	-0.835615225	0.725460123	1	KANK1;SFRP2;SOX4;SMARCA4;MACF1;DAAM2;GID8;TMEM9
mesen.0	Biological process	Positive Regulation Of Developmental Process (GO:0051094)	-0.191364844	-0.835561787	0.792998478	1	SAP30;NRXN1;ZNF703;RREB1;SMARCA4;APOE;SOX9;BRD7;SAP30L;PGAM5;EDN3;ANAPC2;SCX;SOX5;ZDHHC6;KRT10;WNT5A;VLDLR;CORO1C;ING1;SORL1;SPIRE1
mesen.0	Biological process	Regulation Of Smooth Muscle Cell Proliferation (GO:0048660)	0.245648945	0.83375709	0.73126615	0.908024922	TRIB1;APOD;OGN;FOXP1;CDH13;IGF1;THBS1;BMP4
mesen.0	Biological process	Regulation Of Stress Fiber Assembly (GO:0051492)	-0.242114474	-0.833735314	0.721417069	1	SLC9A1;TPM1;PPFIA1;PIK3R1;LIMK1;TJP1;RHOC;SFRP1;EVL;ALMS1;NF2;CARMIL1
mesen.0	Biological process	Regulation Of Anatomical Structure Morphogenesis (GO:0022603)	-0.227737562	-0.832805904	0.74137931	1	ADGRA2;TNIK;LRRC4C;PID1;SPARC;EPHA4;ADGRB3;KIF13B;POGLUT1;SFRP1;ZMYM6;SDC2;ZRANB1;EFNA5;BCL9L
mesen.0	Biological process	Regulation Of DNA Damage Response, Signal Transduction By P53 Class Mediator (GO:0043516)	-0.304801286	-0.832794972	0.690515807	1	SOX4;ATM;HIC1;SMYD2;SPRED1;EEF1E1;SNAI1
mesen.0	Biological process	Regulation Of p38MAPK Cascade (GO:1900744)	0.266967115	0.832729901	0.710843373	0.908422421	EZR;GADD45B;RELL1;ULK4
mesen.0	Biological process	SMAD Protein Signal Transduction (GO:0060395)	-0.276845996	-0.832716405	0.670967742	1	NUP93;SMAD6;TGFB2;MAGI2;RUNX2;GDF10
mesen.0	Biological process	Apoptotic Mitochondrial Changes (GO:0008637)	0.303310997	0.831837515	0.658079625	0.908452752	NDUFS1;MFF;BNIP3;GGCT;BCL2L1;HK2;CLU;BCL2;ATG3;BAK1
mesen.0	Biological process	Positive Regulation Of Erythrocyte Differentiation (GO:0045648)	-0.313017602	-0.831297657	0.683304647	1	MAPK14;PRMT1;ACVR2A
mesen.0	Biological process	Regulation Of TOR Signaling (GO:0032006)	0.2379858	0.830563267	0.742021277	0.909349685	RICTOR;FNIP1;TSC1;WDR59;UBR1;UBR2
mesen.0	Biological process	Regulation Of Plasma Membrane Bounded Cell Projection Organization (GO:0120035)	0.295453686	0.830215999	0.680952381	0.908486747	CCDC88A;ULK4;MARK1;PSEN1
mesen.0	Biological process	intra-Golgi Vesicle-Mediated Transport (GO:0006891)	0.271965815	0.830013828	0.686498856	0.907343988	COPB1;COPZ1;RAB6A;RAB33B
mesen.0	Biological process	Positive Regulation Of Signaling (GO:0023056)	-0.321899207	-0.829489148	0.677137871	1	GATA6;EDN3;CDKN2AIP;CLSTN2
mesen.0	Biological process	Positive Regulation Of Endothelial Cell Migration (GO:0010595)	-0.233144712	-0.829346951	0.740973312	1	HSPB1;ZNF580;RRAS;MAPK14;WNT5A;SPARC;SMOC2;RIN2;SEMA5A
mesen.0	Biological process	Regulation Of Transcription Elongation By RNA Polymerase II (GO:0034243)	-0.21909993	-0.828775053	0.769953052	1	PARP1;PWWP2A;RNF168;MED11;MED8;LDB1;INTS11;MED29;MED4;EAPP;MED6;MED19;MED30;MED23;SUPT5H;NCBP1;INTS8;ELL2;MED17;MED21;MED28;INTS10;MED9;SUPT6H;INTS12
mesen.0	Biological process	Response To Tumor Necrosis Factor (GO:0034612)	0.223780408	0.827850921	0.742627346	0.910120249	ERBIN;ADAM9;ZFP36L2;BRCA1;NFE2L2;RELA;RIPK1;ADAMTS7
mesen.0	Biological process	Mitotic G2 DNA Damage Checkpoint Signaling (GO:0007095)	0.255172095	0.826775361	0.693975904	0.910754746	FOXN3;CDK1;CLSPN;BRCA1;CDC14B
mesen.0	Biological process	Negative Regulation Of Neurogenesis (GO:0050768)	-0.323407548	-0.826583929	0.706185567	1	EFNB3;SORL1;NOTCH1;LRP4;REST;PTN
mesen.0	Biological process	Tumor Necrosis Factor-Mediated Signaling Pathway (GO:0033209)	0.303488372	0.825466131	0.680487805	0.911679314	RELA;TNFRSF1A;RIPK1;JAK2;TP53
mesen.0	Biological process	Epidermal Cell Differentiation (GO:0009913)	0.254704385	0.825331271	0.7265625	0.910390861	CFLAR;MED1;ADAM9;CLIC4
mesen.0	Biological process	Regulation Of Stress-Activated MAPK Cascade (GO:0032872)	-0.270243003	-0.824025178	0.722591362	1	EPHB1;TGFB2;TAOK3;FOXO1;MAP2K2;STK25
mesen.0	Biological process	Regulation Of Supramolecular Fiber Organization (GO:1902903)	0.306844396	0.824017899	0.692682927	0.911491122	AKAP13;MAPRE3;MAP2
mesen.0	Biological process	Cell Cycle G1/S Phase Transition (GO:0044843)	0.225305903	0.823788187	0.767195767	0.910352755	CDKN1B;CCND1;LATS1;CDK2;CACUL1;LATS2;CDC25A
mesen.0	Biological process	Regulation Of Alternative mRNA Splicing, Via Spliceosome (GO:0000381)	0.256415318	0.823649682	0.71761658	0.909094793	DDX5;YTHDC1;FXR2;RBM15B;ZBTB7A;RNPS1;FAM172A;HNRNPA0;RBFOX1;SMU1;KHDRBS2;WTAP;CELF4;TIA1;CELF2;REST;KHDRBS3;RBM5
mesen.0	Biological process	DNA Double-Strand Break Processing (GO:0000729)	-0.319404634	-0.82345555	0.674502712	1	SMARCAD1;RAD50;DNA2;MRE11;SLX4;EXD2
mesen.0	Biological process	Positive Regulation Of T Cell Differentiation (GO:0045582)	-0.261447209	-0.823433216	0.720198675	1	SOX4;SMARCA4;DUSP10;BRD7
mesen.0	Biological process	Regulation Of Intracellular Protein Transport (GO:0033157)	0.271989875	0.823039779	0.704878049	0.908502801	PCNT;CEP290;BMP4;RIPOR1
mesen.0	Biological process	Positive Regulation Of Protein Catabolic Process (GO:0045732)	0.206816179	0.822921749	0.79076087	0.907185318	EZR;SNX9;CDKN1B;ADAM9;RNF41;STX5;DCAF1
mesen.0	Biological process	Regulation Of Phagocytosis (GO:0050764)	-0.326356812	-0.8226532	0.706422018	1	PIP4P2;CYBA;RACK1
mesen.0	Biological process	Melanosome Organization (GO:0032438)	-0.291737861	-0.822242997	0.695507488	1	APOE;PIKFYVE;AP1S1
mesen.0	Biological process	Regulation Of Peptidyl-Threonine Phosphorylation (GO:0010799)	0.297096268	0.82167244	0.699300699	0.90810282	SIRT2;UBE2K
mesen.0	Biological process	Regulation Of Gluconeogenesis (GO:0006111)	-0.308561525	-0.820398692	0.698412698	1	FOXO1;SDHAF3;USP7;CLK2;SOGA1
mesen.0	Biological process	Positive Regulation Of Autophagy (GO:0010508)	0.210346076	0.820203476	0.783197832	0.909557239	ATF6;HTT;ATG13
mesen.0	Biological process	Hexose Biosynthetic Process (GO:0019319)	0.293152802	0.820125664	0.711055276	0.90819739	PER2;SLC25A13;CRY1;ATF4;ENO2
mesen.0	Biological process	Sensory Perception Of Sound (GO:0007605)	0.264173286	0.819972302	0.734449761	0.906962196	COL11A1;CCDC50;PCDH15;COL1A1;BIRC5;WHRN
mesen.0	Biological process	Regulation Of Neuron Death (GO:1901214)	-0.307354227	-0.818952655	0.726210351	1	GRID2;WNT5A;SORL1;EIF4G1;EFNB2;TRIM2;DHCR24;CLU;EGR1
mesen.0	Biological process	Histone Deubiquitination (GO:0016578)	-0.275181721	-0.818414002	0.733686067	1	SGF29;BABAM2;BABAM1;TMEM98;TRRAP
mesen.0	Biological process	Negative Regulation Of Cell-Cell Adhesion (GO:0022408)	-0.294120394	-0.816529919	0.710659898	1	MAPK7;ZNF703
mesen.0	Biological process	Nuclear Transport (GO:0051169)	0.241171632	0.816495496	0.7025	0.912116597	NUP153;RANBP2;NUP98;NUP62;GLE1;NUP160
mesen.0	Biological process	Regulation Of T Cell Differentiation (GO:0045580)	0.283196308	0.816457085	0.694117647	0.910667406	XBP1;ZBTB1;ZMIZ1
mesen.0	Biological process	Response To UV (GO:0009411)	0.207896247	0.816033116	0.778711485	0.90999751	INO80;CCND1;UBE2B;WRN;ZBTB1;RELA;CDC25A;PCNA;ATF4;YY1;NEDD4;MFAP4;SDE2;CUL4A;TP53I13;TP53;MAP3K4;MAP4K3;UVSSA;XPA;EIF2S1;KDM1A;EGFR
mesen.0	Biological process	DNA-templated Transcription Initiation (GO:0006352)	0.214421967	0.815579785	0.791666667	0.909357542	TAF4B;GTF3C1;ZFP36L2;UBTF;TAF7;MED26;TAF2;TAF13
mesen.0	Biological process	Protein-Containing Complex Assembly (GO:0065003)	-0.18081947	-0.815349849	0.859397418	1	FARP2;SLC9A1;CHMP3;GPX4;NDUFAF1;TUBGCP4;TRAPPC5;NRG1;SOX9;PEX14;SLC25A46;TRAPPC6A;HIP1;COG4;BECN1;NCK2;CYBA;SLC31A1;PREB;AP2S1;DBNL;WDR19;MAGI1;YAP1;TRAPPC3;WASF3;GPAA1;APC;TBCD;PSMG1;VAMP8;ZNHIT6;NIFK;HES1;LIN7A
mesen.0	Biological process	Regulation Of Insulin Receptor Signaling Pathway (GO:0046626)	0.272352636	0.815025685	0.68226601	0.908855795	ENPP1;IGF2
mesen.0	Biological process	Smoothened Signaling Pathway (GO:0007224)	0.273706349	0.814047861	0.711583924	0.909083832	STIL;HIPK1;KIAA0586;DYRK2;B9D1;IFT27;GLI3
mesen.0	Biological process	Positive Regulation Of Inflammatory Response (GO:0050729)	0.247270432	0.813483435	0.730769231	0.90869653	MYO1C;PDCD4;IL6ST
mesen.0	Biological process	Positive Regulation Of Epithelial Cell Proliferation (GO:0050679)	0.199033553	0.813232889	0.81038961	0.907684262	XBP1;ARNT;RTN4;PRKCA;FGF7;LAMC1;MYDGF;LAMB1;CDH13;NR4A1;IGF1;THBS4;NOTCH2;BMP4;PDCD6;BMP5;EMC10;TGFBR1;PRKD1;CDH3
mesen.0	Biological process	Erythrocyte Differentiation (GO:0030218)	0.253214407	0.812680849	0.720698254	0.907121028	HSPA9;CFLAR;MED1;RACGAP1
mesen.0	Biological process	Epidermis Development (GO:0008544)	0.283862149	0.812660571	0.708121827	0.90565502	EMP1;ATP2A2;FGF7
mesen.0	Biological process	Negative Regulation Of Neuron Death (GO:1901215)	0.225584837	0.812593381	0.732620321	0.904290699	PRKCG;IL6ST;TGFB3;KDM2B;CSF1;NFATC4;ATF4
mesen.0	Biological process	Cellular Response To Reactive Oxygen Species (GO:0034614)	-0.233111981	-0.811667437	0.744849445	1	MAPK7;ZNF580;TPM1;ATM;PEX14;PEX2
mesen.0	Biological process	Protein Dephosphorylation (GO:0006470)	0.192708512	0.810739418	0.826086957	0.906245349	PPM1B;PPP2R3A;PPP1R15B;PTPRA;UBASH3B;MTMR4;PTPRM;STK11;CDC14B;PTPN13;PPP2R5A;MTMR6;PDP1;SDHAF2;PPP4R3B;PPTC7;CTTNBP2NL;DUSP18;PTPRD;PPP6C;DUSP11
mesen.0	Biological process	Regulation Of Epithelial To Mesenchymal Transition (GO:0010717)	-0.218364509	-0.810628113	0.758389262	1	MTOR;SFRP2;ZNF703;TGFB2;MCRIP1;USF3;APLF;EPHA3;SPRY1;EPHA4
mesen.0	Biological process	Negative Regulation Of Cysteine-Type Endopeptidase Activity (GO:2000117)	-0.280917181	-0.809585476	0.717821782	1	SH3RF1;TRIAP1
mesen.0	Biological process	Regulation Of Cardiac Muscle Hypertrophy (GO:0010611)	-0.303770168	-0.809507808	0.680656934	1	PARP1;SLC9A1
mesen.0	Biological process	Negative Regulation Of Protein Kinase Activity (GO:0006469)	-0.239192392	-0.809262136	0.766339869	1	HSPB1;RTRAF;DUSP10;CDK5RAP3;CORO1C;LRP5;SORL1;CEP85;SLC8A1;SPRED1;SH3BP5;TRIB2;CEP43
mesen.0	Biological process	Monocarboxylic Acid Metabolic Process (GO:0032787)	0.237048952	0.809250267	0.743169399	0.907297587	ACSL3;PER2;PNPLA8;ME1;MSMO1;IGF1
mesen.0	Biological process	Cell-Cell Junction Assembly (GO:0007043)	-0.247136568	-0.80908287	0.755972696	1	ZNF703;JAM3;CDH6;TLN2;TJP1;RHOC;PIP5K1C;CDH11;TBCD
mesen.0	Biological process	Protein Targeting To Vacuole (GO:0006623)	-0.276053257	-0.809042363	0.730283912	1	BECN1;VPS41;GGA3;SORL1;PIK3C3;HGS;SNX16
mesen.0	Biological process	Negative Regulation Of Smoothened Signaling Pathway (GO:0045879)	-0.311351888	-0.807987477	0.720508167	1	RACK1;MOSMO;MEGF8;IFT122
mesen.0	Biological process	Regulation Of Cell Cycle Process (GO:0010564)	-0.206892318	-0.806645859	0.773148148	1	SMARCA4;SOX9;CCDC8;BRD7;ZFYVE26;PUM1;BIN1;BECN1;CEP85;APC;PIK3C3;SFRP1;MYC;CCP110
mesen.0	Biological process	Positive Regulation Of p38MAPK Cascade (GO:1900745)	-0.299274784	-0.80523413	0.721340388	1	PRMT1;GADD45G;MFHAS1
mesen.0	Biological process	DNA Damage Response, Signal Transduction By P53 Class Mediator (GO:0030330)	-0.307328206	-0.804470604	0.722027972	1	TRIAP1;ATM
mesen.0	Biological process	Positive Regulation Of Notch Signaling Pathway (GO:0045747)	0.25957518	0.803781082	0.738154613	0.915399696	ROBO2;IL6ST;TSPAN5;STAT3;ZMIZ1;ITGB1BP1;PRKCI
mesen.0	Biological process	Negative Regulation Of Protein Kinase B Signaling (GO:0051898)	-0.314733834	-0.803065599	0.714529915	1	PTPRJ;MAGI2;RACK1
mesen.0	Biological process	Regulation Of Fibroblast Proliferation (GO:0048145)	-0.27336	-0.802367282	0.743633277	1	PEX2;CDK4;WNT5A;BMI1;SFRP1;MYC
mesen.0	Biological process	Phosphatidylinositol Phosphate Biosynthetic Process (GO:0046854)	-0.263700051	-0.801982779	0.763458401	1	BECN1;PIK3R2;PIK3R1;IP6K2;PIK3C3
mesen.0	Biological process	Regulation Of Focal Adhesion Assembly (GO:0051893)	-0.241410919	-0.801758217	0.765891473	1	SLC9A1;PTPRJ;MACF1;NRG1;LDB1;EPHA3;CORO1C
mesen.0	Biological process	Negative Regulation Of Cell Adhesion (GO:0007162)	-0.236124088	-0.800709902	0.759873618	1	JAM3;NRG1;PLXNA4;PLXNA2;EPHA4;TBCD;SEMA5A;NOTCH1;NF2;FZD7;EPHB2;MDK;ANGPT1;SEMA6A
mesen.0	Biological process	Sensory Perception Of Mechanical Stimulus (GO:0050954)	0.253962813	0.799532371	0.776412776	0.921329418	COL11A1;CCDC50;PCDH15;COL1A1;BIRC5;WHRN
mesen.0	Biological process	Negative Regulation Of Ubiquitin-Dependent Protein Catabolic Process (GO:2000059)	-0.314075188	-0.799317671	0.769230769	1	RYBP;SGTA;BAG6;USP7;CSNK2A2
mesen.0	Biological process	RNA Biosynthetic Process (GO:0032774)	0.2863779	0.799010116	0.731591449	0.920787862	ZFP36L2;TAF7;TAF13;TBPL1
mesen.0	Biological process	Regulation Of RNA Metabolic Process (GO:0051252)	0.209716844	0.79897402	0.807894737	0.919345465	RC3H1;MED1;MBNL2;PTBP2
mesen.0	Biological process	Negative Regulation Of Organelle Assembly (GO:1902116)	0.243063928	0.798439327	0.771498771	0.918800596	CDK5RAP2;ODF2L;KIF24
mesen.0	Biological process	Cartilage Development (GO:0051216)	-0.264178568	-0.797405969	0.742765273	1	SOX9;SCX;SOX5;ITGB8;SULF1;COL2A1
mesen.0	Biological process	Positive Regulation Of Ras Protein Signal Transduction (GO:0046579)	-0.293883268	-0.796087198	0.725388601	1	F2R;ROBO1
mesen.0	Biological process	Rho Protein Signal Transduction (GO:0007266)	-0.252688194	-0.795192742	0.75	1	PHACTR4;GNA12;RHOG
mesen.0	Biological process	Negative Regulation Of Protein Localization (GO:1903828)	-0.270507806	-0.793943273	0.745098039	1	MTOR;MFHAS1;NSFL1C;ILRUN
mesen.0	Biological process	mRNA Export From Nucleus (GO:0006406)	-0.228462773	-0.792865356	0.772357724	1	NUP93;THOC5;DDX39B;NXF1;ALKBH5;NUP85
mesen.0	Biological process	Epithelial To Mesenchymal Transition (GO:0001837)	-0.254234875	-0.792837703	0.763513514	1	TBX3;TGFB2;SOX9;TRIM28
mesen.0	Biological process	Positive Regulation Of Receptor Signaling Pathway Via JAK-STAT (GO:0046427)	-0.312883878	-0.792084942	0.749559083	1	F2R
mesen.0	Biological process	Cellular Response To Growth Factor Stimulus (GO:0071363)	0.176913268	0.792061716	0.885620915	0.928041651	BMPR1B;KLF4;MED1;ZFP36L2;RAB35;IQGAP1;NTRK3;CD44;RELA;NR3C1;NR4A1;SLC4A7;ADAMTS7;RAPGEF1;ITGB1BP1;CPNE3;BMP4;ANXA1;SHC1;APPL1;ERN1;SMAD4;MAP2K3;ACVR1;TGFBR1;PRKD1;RPS6KB1;MARS1
mesen.0	Biological process	Positive Regulation Of Interleukin-1 Production (GO:0032732)	-0.312891743	-0.791588972	0.75	1	HSPB1;WNT5A;CASP8;RIPK2
mesen.0	Biological process	Regulation Of Macromolecule Metabolic Process (GO:0060255)	-0.210746727	-0.791158804	0.820031299	1	AFF1;ZNF827;ZFP64;APOE;NRG1;ZNF462;EDN3;ZNF507;CDK4;CRIP1;MEGF8;SLC8A1;BMI1;PCBP3;MYC;PEG3;AFF3;NFKBIZ
mesen.0	Biological process	Regulation Of Protein Localization (GO:0032880)	0.227847684	0.790453437	0.805194805	0.929299468	GPC5;MAP2;KIAA0586;CEP290;SETD2;CSNK1E;DZIP1L
mesen.0	Biological process	Cholesterol Biosynthetic Process (GO:0006695)	0.267363801	0.790046011	0.763496144	0.928451131	LBR;MSMO1;HMGCR;INSIG2;SC5D
mesen.0	Biological process	Positive Regulation Of Endocytosis (GO:0045807)	0.229919629	0.789517661	0.796915167	0.927861936	RAB21;CALR;NLGN1;ANKFY1;SGIP1;CD47;PPT1;CBLL1;B2M
mesen.0	Biological process	Negative Regulation Of Protein Localization To Membrane (GO:1905476)	-0.302176826	-0.78866257	0.757630162	1	PPFIA1;PID1
mesen.0	Biological process	Protein Processing (GO:0016485)	-0.219571997	-0.788340496	0.8016	1	TLL1;NCSTN;MME;APH1A;CASP6;PSENEN
mesen.0	Biological process	Negative Regulation Of Response To Stimulus (GO:0048585)	0.254436414	0.788133965	0.753488372	0.928800156	KLF4;BRAP;UBASH3B;KLF7
mesen.0	Biological process	Regulation Of Dendrite Morphogenesis (GO:0048814)	-0.284339374	-0.787581822	0.765780731	1	CUX1;TNIK
mesen.0	Biological process	Sterol Biosynthetic Process (GO:0016126)	0.267281629	0.787008384	0.75	0.929251019	LBR
mesen.0	Biological process	Negative Regulation Of Immune Response (GO:0050777)	-0.249727148	-0.784370562	0.784110535	1	PARP1;MAPK14;WDR41;PLK2;MKRN2;TRAFD1;ZDHHC18;CEP63
mesen.0	Biological process	Epidermal Growth Factor Receptor Signaling Pathway (GO:0007173)	0.230997267	0.783430977	0.80760095	0.933583144	HBEGF;ERBIN;IQGAP1;BRAF;PLCE1;PIK3CA;SHC1
mesen.0	Biological process	Negative Regulation Of Protein Localization To Nucleus (GO:1900181)	0.286485313	0.783059496	0.765432099	0.932685437	MDFIC;LATS1;LATS2;SIN3A
mesen.0	Biological process	Positive Regulation Of ERK1 And ERK2 Cascade (GO:0070374)	0.201244303	0.782290725	0.847645429	0.932506415	MFAP3;GLIPR2;PRXL2C;PRKCA;NTRK3;CD44;BRAF;PDGFD;IGF1;NOTCH2
mesen.0	Biological process	Regulation Of Potassium Ion Transmembrane Transport (GO:1901379)	-0.2741849	-0.782157772	0.764900662	1	KCNN2;BIN1;CAB39;WWP2;STK39;DPP6;KCNAB1;NEDD4L
mesen.0	Biological process	Positive Regulation Of Tumor Necrosis Factor Production (GO:0032760)	-0.258890025	-0.782115318	0.775086505	1	HSPB1;PTPRJ;CYBA;WNT5A
mesen.0	Biological process	Regulation Of mRNA Processing (GO:0050684)	-0.28186957	-0.781918179	0.750413223	1	SAFB;SLTM;JMJD6;NCBP1;METTL16;DHX9;SUPT6H;TIA1
mesen.0	Biological process	Response To Amino Acid Starvation (GO:1990928)	-0.272591527	-0.781557746	0.782752902	1	MTOR;PEX2;DEPDC5;RRAGA;EIF2AK2
mesen.0	Biological process	Positive Regulation Of Cellular Component Organization (GO:0051130)	-0.218483854	-0.781410476	0.800643087	1	NRXN1;MTLN;TGFB2;APOE;NRG1;ANAPC2;TRABD2B;RACK1
mesen.0	Biological process	Regulation Of Bone Mineralization (GO:0030500)	0.241869734	0.781098747	0.777777778	0.932923847	BMPR1B;ENPP1
mesen.0	Biological process	Regulation Of Hematopoietic Progenitor Cell Differentiation (GO:1901532)	-0.315574383	-0.781039616	0.744186047	1	METTL3;EIF2AK2;METTL14;PUS7;PDCD2;DHX36;PRKDC
mesen.0	Biological process	Regulation Of Cytokine Production (GO:0001817)	0.207385462	0.780904703	0.798866856	0.931735082	RPS6KA5;C1QTNF3;ZBTB1;ZBTB34;MAST2;FOXP1;BCL6;IGF2BP3;ZBTB6;CD47;ANXA1;IGF2BP2
mesen.0	Biological process	Positive Regulation Of Cell Population Proliferation (GO:0008284)	-0.166609608	-0.780799907	0.917597765	1	F2R;TBX3;NACC1;SFRP2;SOX4;ZNF703;MEIS2;SMARCA4;ID2;NOP2;RHOG;TGFB2;ZFPM2;NRG1;GID8;SOX9;PRMT1;HAS2;MEIS1;PID1;GRK5;EDN3;SCX;CDK4;WNT5A;YAP1;EPHA4;MAZ;LRP5;EAPP;TJP1;CTSH;BMI1;VEGFC;SFRP1;NTF3;TMEM119;HES1;MYC;IRS1;NOTCH1;SERTAD1;NTRK2;EFNB2;CEP43;BCL2;BAMBI;CNOT8;TCF7L2;GRN;PFDN1;S1PR3;DHPS;MDK
mesen.0	Biological process	Secondary Alcohol Biosynthetic Process (GO:1902653)	0.271466164	0.779854801	0.7625	0.931891148	LBR
mesen.0	Biological process	Regulation Of Neuron Projection Development (GO:0010975)	-0.196996737	-0.77897062	0.846153846	1	CTNNA2;KANK1;APOE;LRRC4C;DBN1;MAGI2;EPHA3;ZNF804A;FZD1;WNT5A;EPHA4
mesen.0	Biological process	Negative Regulation Of Type I Interferon Production (GO:0032480)	0.27945018	0.778018342	0.788944724	0.933322416	PPM1B;ITCH;YY1;NPLOC4;RELB;REL
mesen.0	Biological process	Protein Complex Oligomerization (GO:0051259)	-0.22019819	-0.776494356	0.832012678	1	ZNF777;SLC9A1;PRMT1;ZNF746;PEG10;SLC31A1;CUTC;EHD4;LRRC8D;JMJD6;ZNHIT6
mesen.0	Biological process	Regulation Of Immune Response (GO:0050776)	0.267180195	0.776198508	0.779187817	0.934795908	IRF1;NFE2L2;BCL6;APPL1;SPPL2A
mesen.0	Biological process	Positive Regulation Of Protein Localization To Plasma Membrane (GO:1903078)	-0.264494165	-0.775902399	0.755555556	1	RHOG;RANGRF;EPHA3;RACK1;PIK3R1;ATP2C1
mesen.0	Biological process	Regulation Of Embryonic Development (GO:0045995)	-0.226276298	-0.774419766	0.824451411	1	ACTR8;SGF29;WDR5;DR1;RUVBL2
mesen.0	Biological process	Response To Estrogen (GO:0043627)	-0.292645119	-0.773188586	0.75	1	CITED2;SOX9
mesen.0	Biological process	Negative Regulation Of Endopeptidase Activity (GO:0010951)	-0.284836326	-0.772343765	0.776293823	1	NRG1;BIN1;SORL1;PCID2;SPOCK3;TIMP3;AKT1;CR1;SERPINE2
mesen.0	Biological process	Muscle Cell Differentiation (GO:0042692)	-0.277311296	-0.771435222	0.795986622	1	GATA6;MTLN
mesen.0	Biological process	Chondrocyte Differentiation (GO:0002062)	-0.280697178	-0.770971217	0.770134228	1	SOX9;SCX;SOX5;SULF1
mesen.0	Biological process	Embryonic Organ Development (GO:0048568)	-0.23498923	-0.770819323	0.807443366	1	PBX1;PKDCC;TGFB2;CDC40;RARRES2;POLR2D;IFT122;COL2A1
mesen.0	Biological process	Calcium-Mediated Signaling (GO:0019722)	-0.237111072	-0.769369179	0.817447496	1	SLC9A1;PTPRJ;PPP1R9B;SAMD14;STIMATE;CAMKK2;SLC8A1
mesen.0	Biological process	Negative Regulation Of NF-kappaB Transcription Factor Activity (GO:0032088)	0.24428916	0.769022559	0.792650919	0.944526247	KLF4;ERBIN;DDIT3;ITCH
mesen.0	Biological process	Negative Regulation Of Amyloid Precursor Protein Catabolic Process (GO:1902992)	-0.288536972	-0.768655773	0.789649416	1	APOE;BIN1;GGA3;SORL1
mesen.0	Biological process	Negative Regulation Of Amyloid-Beta Formation (GO:1902430)	-0.288536972	-0.768655773	0.789649416	1	APOE;BIN1;GGA3;SORL1
mesen.0	Biological process	Regulation Of Apoptotic Signaling Pathway (GO:2001233)	0.25047249	0.768636398	0.781990521	0.943669196	RB1;SGMS1;NR4A2
mesen.0	Biological process	Regulation Of Amide Metabolic Process (GO:0034248)	0.239382794	0.768630892	0.835106383	0.942170952	ATXN2;PCIF1;TSC1
mesen.0	Biological process	Cell-Cell Junction Organization (GO:0045216)	-0.245600381	-0.768382509	0.791738382	1	F2R;TGFB2;CDH6;TLN2;TJP1;CDH11
mesen.0	Biological process	Protein Homooligomerization (GO:0051260)	-0.218544517	-0.765474337	0.815748031	1	ALDH1A3;OSBPL2;PRMT1;CLYBL;ZNF746;PEG10
mesen.0	Biological process	Positive Regulation Of Transferase Activity (GO:0051347)	-0.196605209	-0.765091819	0.844615385	1	PARM1;RFC3;APOE;EPHB4;NVL;RAD50;SORL1;BMI1;ROR1;MYC;MERTK;NTRK2;FBXW7;PRIM2;CCT4;MAP2K7;MRE11;RFC5;SERINC5;DCUN1D2;TOPORS;AXL;RYK;GINS4;XRCC5
mesen.0	Biological process	Transmembrane Receptor Protein Serine/Threonine Kinase Signaling Pathway (GO:0007178)	-0.205640558	-0.764211768	0.84057971	1	NUP93;ID1;STUB1;SMAD6;TGFB2;ACVR2A;SCX;MAGI2;MEGF8;RGMA;RUNX2;RGMB;GDF10
mesen.0	Biological process	Positive Regulation Of Monoatomic Ion Transport (GO:0043270)	-0.299196623	-0.762924711	0.772413793	1	F2R;CNKSR3
mesen.0	Biological process	Inorganic Anion Transmembrane Transport (GO:0098661)	0.279457429	0.762917868	0.747044917	0.949504156	SLC12A2;SLC12A6;CLCN3;GABRB3
mesen.0	Biological process	Positive Regulation Of Epithelial To Mesenchymal Transition (GO:0010718)	0.222421215	0.762820382	0.842615012	0.948140689	GLIPR2;TGFB3;SDCBP;LOXL2
mesen.0	Biological process	Cell Junction Assembly (GO:0034329)	-0.224067385	-0.762812461	0.800986842	1	FLRT3;NRXN1;CDH6;TLN2;DBNL;SDK1;TJP1;CDH11
mesen.0	Biological process	Regulation Of T Cell Proliferation (GO:0042129)	0.280025876	0.762577707	0.759433962	0.946952836	SLC7A1;IL6ST;MYDGF
mesen.0	Biological process	Mesenchymal Cell Differentiation (GO:0048762)	-0.233225371	-0.760309451	0.81	1	ZFP64;TGFB2;SOX9;TRIM28
mesen.0	Biological process	Wnt Signaling Pathway (GO:0016055)	-0.225117284	-0.760186674	0.815286624	1	SFRP2;DIXDC1;FZD8;BCL9;FZD1;WNT5A;LRP5;SFRP1;FZD3;BCL9L;TCF7L2;FZD7;CPE
mesen.0	Biological process	Protein Ubiquitination (GO:0016567)	-0.162032466	-0.760079279	0.947802198	1	SH3RF1;STUB1;KLHL20;RNF34;RNF166;FBH1;DZIP3;CUL2;FBXL7;RNF168;ENC1;UBE2D1;PRPF19;IRF2BP1;PEX2;RNF114;RNF157;ZNRF3;BABAM2;FANCL;CUL5;OTULIN;UBE3C;RNF144A;UBE2O;TRIM35;CBL;RBCK1;UBE3B;RACK1;KLHL22
mesen.0	Biological process	Monoatomic Ion Transport (GO:0006811)	-0.250059969	-0.759513096	0.806070826	1	SLC9A1;SLC12A4;TRPM3;SLC8A1;SLC25A26;SLC20A1;SLC24A3;ANO10
mesen.0	Biological process	Protein Modification By Small Protein Conjugation (GO:0032446)	0.148843636	0.758684365	0.960784314	0.951304043	HDAC4;UBR3;RANBP2;UBE2B;TRIM24;BRAP;KLHL24;PCNP;PIAS2;BRCA1;NFE2L2;SPSB1;RNF41;ZNF451;CCAR1;COPS2;TRIM23;UBA2;MDM2;ITCH;CRBN;UBA6;UBR1;MARCHF3;DCUN1D4;UBE2D2;ZMIZ1;HLTF;ZNF598
mesen.0	Biological process	Positive Regulation Of Stem Cell Population Maintenance (GO:1902459)	-0.254467631	-0.758185386	0.803389831	1	SAP30;SMARCA4;SAP30L
mesen.0	Biological process	Regulation Of Tumor Necrosis Factor-Mediated Signaling Pathway (GO:0010803)	0.267293009	0.75815801	0.765281174	0.95052678	HIPK1;UBE2K
mesen.0	Biological process	Membrane Lipid Biosynthetic Process (GO:0046467)	-0.232815512	-0.757045969	0.79644588	1	CERS4;SPTLC2;SGPP1;ELOVL4;CERS5;SAMD8;PPM1L;ORMDL3;SPTLC1;ST3GAL4
mesen.0	Biological process	ERK1 And ERK2 Cascade (GO:0070371)	-0.281283489	-0.756082905	0.777202073	1	SOX9;MAP2K2;DUSP7;CTSH;MYC
mesen.0	Biological process	Vesicle Organization (GO:0016050)	-0.208152925	-0.75546619	0.844517185	1	STX17;CHMP6;TRAPPC5;TRAPPC10;STX6;TRAPPC9;TRAPPC3;CHMP7
mesen.0	Biological process	Regulation Of Extrinsic Apoptotic Signaling Pathway Via Death Domain Receptors (GO:1902041)	-0.285136485	-0.754459188	0.795608108	1	RNF34;FEM1B;FAIM
mesen.0	Biological process	U2-type Prespliceosome Assembly (GO:1903241)	-0.289108184	-0.754003315	0.780442804	1	SNRPA1;DDX46;SNRPB
mesen.0	Biological process	Cellular Response To Lipid (GO:0071396)	0.182668916	0.752879842	0.886486486	0.956914567	XBP1;PDCD4;MED1;ADAM9;PDE4B;BCL10;RELA;NR3C1;UPF1;ROCK2
mesen.0	Biological process	Positive Regulation Of Cell-Substrate Junction Organization (GO:0150117)	0.270941227	0.751814933	0.799492386	0.956935978	MAPRE2;ARF6;TSC1;COL16A1
mesen.0	Biological process	Organonitrogen Compound Catabolic Process (GO:1901565)	-0.255895722	-0.750629424	0.817725753	1	PLA2G4A;MTOR
mesen.0	Biological process	Negative Regulation Of ERK1 And ERK2 Cascade (GO:0070373)	-0.253114639	-0.750372405	0.810631229	1	CNKSR3;DUSP10;SPRY1;EPHA4;SPRED1;EPHB2;SEMA6A;TIMP3;SPRY2;DUSP6
mesen.0	Biological process	Negative Regulation Of Innate Immune Response (GO:0045824)	-0.256945994	-0.749789614	0.798561151	1	PARP1;METTL3;TRAFD1;ZDHHC18;GRN;CEP63
mesen.0	Biological process	Regulation Of Sodium Ion Transport (GO:0002028)	-0.295335342	-0.749764223	0.8	1	NKAIN4;CNKSR3;RANGRF
mesen.0	Biological process	Regulation Of Neuron Apoptotic Process (GO:0043523)	-0.215648601	-0.749396311	0.84698609	1	GRID2;F2R;TGFB2;APOE
mesen.0	Biological process	Interstrand Cross-Link Repair (GO:0036297)	-0.291641271	-0.749179512	0.786476868	1	RNF168;FANCL
mesen.0	Biological process	Positive Regulation Of Macromolecule Biosynthetic Process (GO:0010557)	0.175984854	0.746822223	0.888283379	0.962691807	XBP1;SAMD4A;IGF2;KLF4;LARP4B;PCIF1
mesen.0	Biological process	Rac Protein Signal Transduction (GO:0016601)	-0.283696105	-0.746588499	0.806837607	1	FARP2;RHOG;DBNL
mesen.0	Biological process	Glycoprotein Biosynthetic Process (GO:0009101)	-0.219145583	-0.745382652	0.843492586	1	FKTN;SERP2;CANT1;ST8SIA2;CHST11
mesen.0	Biological process	Embryonic Heart Tube Morphogenesis (GO:0003143)	-0.256758235	-0.745107081	0.824212272	1	SMO;VANGL2;MEGF8;SETDB2;HES1;NOTCH1
mesen.0	Biological process	Regulation Of Transcription By RNA Polymerase III (GO:0006359)	0.248739114	0.743066239	0.840425532	0.966385343	ELL;ZFP36L2;DEK
mesen.0	Biological process	Transforming Growth Factor Beta Receptor Signaling Pathway (GO:0007179)	-0.227695033	-0.741493902	0.843648208	1	ID1;SMAD6;TGFB2
mesen.0	Biological process	Positive Regulation Of Proteasomal Ubiquitin-Dependent Protein Catabolic Process (GO:0032436)	-0.205444407	-0.741163122	0.857805255	1	SH3RF1;STUB1;SGTA;RNF144A;BAG2;RACK1;ZYG11B
mesen.0	Biological process	Regulation Of Autophagy (GO:0010506)	-0.175789148	-0.740698364	0.920300752	1	RUBCN;TPCN1;HSPB1;MTOR;KDM4A;ATM;VPS29;FOXO1;WDR41;ATP6V1E1;BECN1;PIK3R2;ATP6V1C1;KLHL22;PLK2;EIF4G1;ATP6V1A;PIK3C3;ATP6V1B2;DEPDC5;CSNK2A2;RRAGA;FBXW7;KEAP1;ORMDL3;BCL2;ATP6V0D1;PIP4K2A;SOGA1
mesen.0	Biological process	B Cell Activation (GO:0042113)	0.213347305	0.740621384	0.867684478	0.968221602	HDAC4;DNAJB9;FNIP1
mesen.0	Biological process	Activation Of Protein Kinase B Activity (GO:0032148)	0.264547818	0.740471822	0.82962963	0.966923687	CCDC88A;OSBPL8;NTRK3;IGF1;ITGB1BP1
mesen.0	Biological process	Heart Contraction (GO:0060047)	-0.297838937	-0.740299068	0.782608696	1	TPM1;RANGRF;SLC8A1
mesen.0	Biological process	Positive Regulation Of Bone Mineralization (GO:0030501)	-0.257097694	-0.739987714	0.814516129	1	PKDCC;ACVR2A;SLC8A1;ATP2B1;TMEM119
mesen.0	Biological process	Regulation Of Neuron Migration (GO:2001222)	-0.274627339	-0.739890464	0.820598007	1	CTNNA2
mesen.0	Biological process	Positive Regulation Of G1/S Transition Of Mitotic Cell Cycle (GO:1900087)	0.236353348	0.738834767	0.830769231	0.967686361	STIL;RRM1
mesen.0	Biological process	Multivesicular Body Organization (GO:0036257)	-0.26634391	-0.737836783	0.825938567	1	CHMP3;CHMP6;CHMP7;IST1;HGS
mesen.0	Biological process	Multivesicular Body Assembly (GO:0036258)	-0.26634391	-0.737836783	0.825938567	1	CHMP3;CHMP6;CHMP7;IST1;HGS
mesen.0	Biological process	Positive Regulation Of Protein Serine/Threonine Kinase Activity (GO:0071902)	-0.204783016	-0.737640825	0.85620915	1	ETAA1;ROBO1;EDN3;CAB39;MAP2K2;WNT5A;ERP29
mesen.0	Biological process	Response To Metal Ion (GO:0010038)	0.21641337	0.736936886	0.852546917	0.968654968	KCNMA1;LOXL2;SLC25A13;THBS1;NEDD4;PDCD6
mesen.0	Biological process	Apoptotic Process (GO:0006915)	-0.174809371	-0.736747726	0.921511628	1	TNFRSF21;MTOR;PARP1;JADE1;HIP1;FOXO1;BCL2L13;FEM1B;PLSCR3;RAF1;CASP6;TNFSF12;DDIT4;BAG6;IRF3;BNIP1;CASP8;MYC;AHCYL1;EFNA5;TRAF7;BAK1;RIPK2;CHEK1;BCL2;MCM2;TNFAIP1;SEMA6A;MAGI3;ZNF385A;NUDT2;DHCR24;AKAP1
mesen.0	Biological process	Heparan Sulfate Proteoglycan Biosynthetic Process (GO:0015012)	-0.287722218	-0.735727638	0.769503546	1	HS3ST3A1;EXTL3
mesen.0	Biological process	DNA Damage Response (GO:0006974)	-0.156116495	-0.735248118	0.98079561	1	ETAA1;MTOR;PARP1;GTF2H3;FBH1;MAP2K6;RFC3;ATM;GNL1;RNF168;MAPK14;HIC1;RPA1;PWWP3A;MORC2;TAOK3;TRIM28;FOXO1;OARD1;BABAM2;FANCL;NABP2;CRIP1;APLF;HELB;USP45;CHCHD6;YAP1;BABAM1;RAD50;CDKN2AIP;XPC;MSH6;APC;IRF3;TRRAP;MGMT;METTL3;MACROD1
mesen.0	Biological process	Regulation Of Ras Protein Signal Transduction (GO:0046578)	-0.214570414	-0.733972072	0.874388254	1	BCR;KANK1;MAPKAP1;TGFB2
mesen.0	Biological process	O-glycan Processing (GO:0016266)	0.254707823	0.73363176	0.825980392	0.971601377	GXYLT1;GALNT2;B4GALT5
mesen.0	Biological process	Fatty Acid Biosynthetic Process (GO:0006633)	0.229325706	0.732908877	0.842377261	0.970988595	XBP1;ELOVL5;HACD1
mesen.0	Biological process	Positive Regulation Of Cellular Component Biogenesis (GO:0044089)	0.19186357	0.731928587	0.871391076	0.970780546	STAM;SDC1;FNIP1;SDCBP;PRKCA;CDK2
mesen.0	Biological process	Cell Junction Organization (GO:0034330)	0.246242563	0.731877702	0.827669903	0.969346796	MYO9A;TGFB3;NLGN2;PSEN1;PRKCI
mesen.0	Biological process	Regulation Of Defense Response (GO:0031347)	0.208087666	0.731752425	0.885333333	0.96799819	IRF1;NFE2L2;RELA;FOXP1;IL1R1;BCL6;ANXA1;APPL1;JAK2
mesen.0	Biological process	mRNA Transport (GO:0051028)	-0.214161193	-0.73162257	0.86949429	1	THOC5;DDX39B;PEG10;NXF1;ALKBH5;NUP85
mesen.0	Biological process	Positive Regulation Of Fat Cell Differentiation (GO:0045600)	-0.25112287	-0.731155705	0.838596491	1	SFRP2;RREB1;ID2;RARRES2;LRP5;SFRP1
mesen.0	Biological process	Positive Regulation Of Blood Vessel Endothelial Cell Migration (GO:0043536)	0.225040362	0.730739771	0.818414322	0.967836995	JCAD;PRKCA;RHOJ;THBS1;ANXA1;HDAC9;MAP2K3;PRKD1
mesen.0	Biological process	Regulation Of Protein Modification By Small Protein Conjugation Or Removal (GO:1903320)	-0.286417109	-0.730235364	0.821731749	1	GPS1;COPS7B
mesen.0	Biological process	Positive Regulation Of Leukocyte Chemotaxis (GO:0002690)	-0.265760956	-0.730077987	0.815566836	1	ZNF580;EDN3;RARRES2;VEGFC
mesen.0	Biological process	Positive Regulation Of Receptor-Mediated Endocytosis (GO:0048260)	-0.248252474	-0.729235299	0.801324503	1	DGKD;HIP1;MAGI2;CBL
mesen.0	Biological process	Regulation Of Stem Cell Population Maintenance (GO:2000036)	0.213113577	0.728672723	0.85974026	0.968902861	BRD9;ARID4A;LOXL2;ING2;CNOT1;SIN3A
mesen.0	Biological process	Regulation Of Insulin Secretion (GO:0050796)	-0.226606877	-0.726611266	0.848739496	1	SOX4;FOXO1;POLR2D;LRP5;SFRP1;TM7SF3;IRS1;EFNA5;STX1A;TCF7L2;CLOCK;REST
mesen.0	Biological process	Negative Regulation Of Insulin Receptor Signaling Pathway (GO:0046627)	-0.280998484	-0.726606081	0.823931624	1	KANK1;PID1
mesen.0	Biological process	Negative Regulation Of Cellular Response To Insulin Stimulus (GO:1900077)	-0.280998484	-0.726606081	0.823931624	1	KANK1;PID1
mesen.0	Biological process	Protein Catabolic Process (GO:0030163)	-0.206887841	-0.72614662	0.885220126	1	MTOR;CTSF;APOE;RNF123;PRPF19
mesen.0	Biological process	Neuron Migration (GO:0001764)	-0.242576692	-0.724939399	0.834205934	1	SH3RF1;LRP12;ASTN1;DDIT4;PEX13;NTRK2;NAV1
mesen.0	Biological process	Positive Regulation Of miRNA Metabolic Process (GO:2000630)	0.21439364	0.724727517	0.890862944	0.972330542	KLF4;STAT3;RELA;NR3C1;TEAD1;NFKB1;POU2F1;MRTFB
mesen.0	Biological process	Cellular Response To UV (GO:0034644)	-0.214228548	-0.723955922	0.859450727	1	PARP1;TRIAP1;MME;MAPK14;RUVBL2;CRIP1;XPC;METTL3;MYC
mesen.0	Biological process	Regulation Of Mitochondrial Translation (GO:0070129)	-0.283643962	-0.723434864	0.81316726	1	RCC1L;TRMT10C;COA3;MALSU1
mesen.0	Biological process	Positive Regulation Of Stress Fiber Assembly (GO:0051496)	0.217145553	0.722564009	0.850129199	0.973689484	CCDC88A;TGFB3;ROCK2;PXN;ITGB1BP1;CD47;LPAR1;ARHGEF10;TGFBR1
mesen.0	Biological process	Determination Of Heart Left/Right Asymmetry (GO:0061371)	-0.257467872	-0.72203363	0.837748344	1	SMO;VANGL2;MEGF8;SETDB2
mesen.0	Biological process	Carbohydrate Derivative Biosynthetic Process (GO:1901137)	0.270134547	0.72156187	0.829268293	0.97348148	RRM1;B4GALT5
mesen.0	Biological process	Response To Insulin (GO:0032868)	0.189381188	0.720754248	0.903307888	0.973073213	XBP1;ENPP1;SORT1
mesen.0	Biological process	Regulation Of Stem Cell Differentiation (GO:2000736)	-0.234185819	-0.719167801	0.84551495	1	NSUN2;CHD3;GATAD2A;METTL3;HES1;NOTCH1;EIF2AK2;MTA1;PUS7
mesen.0	Biological process	Protein Alkylation (GO:0008213)	-0.265403503	-0.718608501	0.835871404	1	PRMT1;PRMT2;PRMT3;SNRPB;EEF1AKMT1
mesen.0	Biological process	Positive Regulation Of Catabolic Process (GO:0009896)	0.189341266	0.717670752	0.918205805	0.975388797	EZR;CDKN1B;RNF41;L3MBTL3;STX5;DCAF1
mesen.0	Biological process	Regulation Of Lipid Metabolic Process (GO:0019216)	-0.261411251	-0.717065861	0.866894198	1	ID2;CCDC3;RARRES2
mesen.0	Biological process	Positive Regulation Of miRNA Transcription (GO:1902895)	0.216723141	0.716582735	0.871536524	0.975274433	KLF4;STAT3;RELA;NR3C1;TEAD1;POU2F1;MRTFB
mesen.0	Biological process	Regulation Of Neuron Projection Arborization (GO:0150011)	0.27088866	0.716192284	0.824390244	0.974197403	MYO9A
mesen.0	Biological process	Protein Targeting To Membrane (GO:0006612)	0.189510822	0.713913247	0.901639344	0.975537216	SGTB;MYO1C;SDCBP;VPS37B;SEC63;ZDHHC14;ZDHHC20;ZDHHC2;PRKCI;GET3;SRP19;RAB3IP;ARL6
mesen.0	Biological process	Positive Regulation Of Tumor Necrosis Factor Superfamily Cytokine Production (GO:1903557)	-0.232659792	-0.71384524	0.87883959	1	HSPB1;PTPRJ;CYBA;WNT5A
mesen.0	Biological process	Regulation Of JUN Kinase Activity (GO:0043506)	-0.261753923	-0.71371545	0.844290657	1	DUSP10;TAOK3;WNT5A
mesen.0	Biological process	DNA Recombination (GO:0006310)	0.224723934	0.712381955	0.848192771	0.975816087	RMI1;RAD52;BRCA1
mesen.0	Biological process	Negative Regulation Of Epithelial Cell Apoptotic Process (GO:1904036)	-0.277127428	-0.712121424	0.838541667	1	MAPK7;YAP1;SEMA5A;TCF7L2;MDK
mesen.0	Biological process	Base-Excision Repair (GO:0006284)	0.236243503	0.71189456	0.819951338	0.974917083	RPA2;WRN;LIG3
mesen.0	Biological process	Regulation Of Potassium Ion Transmembrane Transporter Activity (GO:1901016)	0.262819237	0.711454691	0.798122066	0.97396677	ANK2;AKAP9;CACNA1D;NEDD4
mesen.0	Biological process	Positive Regulation Of Cysteine-Type Endopeptidase Activity (GO:2001056)	-0.251025078	-0.71140298	0.840836013	1	F2R;CASP8;MYC;BAK1;RIPK2
mesen.0	Biological process	RNA Phosphodiester Bond Hydrolysis (GO:0090501)	-0.256896791	-0.710403464	0.8368	1	POP7;NHP2;ZC3H12C;NYNRIN;PDE12
mesen.0	Biological process	Epithelial Tube Morphogenesis (GO:0060562)	0.249189841	0.710270364	0.845549738	0.97384018	COL4A1;PKD2
mesen.0	Biological process	Glycolipid Biosynthetic Process (GO:0009247)	-0.251601048	-0.710248033	0.861435726	1	PIGN;PIGC;ST3GAL4;LARGE1;SLC30A5;PIGP;PGAP2;B3GNT5
mesen.0	Biological process	Positive Regulation Of JUN Kinase Activity (GO:0043507)	-0.280043365	-0.710007856	0.82996633	1	TAOK3;WNT5A
mesen.0	Biological process	Positive Regulation Of Transcription By RNA Polymerase III (GO:0045945)	-0.274404119	-0.709557722	0.848287113	1	MTOR;CHD8;DDX21
mesen.0	Biological process	Positive Regulation Of Telomere Maintenance (GO:0032206)	-0.216550542	-0.708590771	0.861111111	1	ACTR8;ATM;RUVBL2;NABP2;RAD50;TERF2IP;INO80E;MAP2K7;MRE11
mesen.0	Biological process	Positive Regulation Of Apoptotic Signaling Pathway (GO:2001235)	-0.237737849	-0.707810912	0.883838384	1	BECN1;TNFSF12;RACK1;CTSH;GSDME;TRAF7
mesen.0	Biological process	Positive Regulation Of Telomerase Activity (GO:0051973)	0.235994333	0.707717969	0.853092784	0.975260839	KLF4;TNKS
mesen.0	Biological process	Negative Regulation Of Protein Modification Process (GO:0031400)	0.186194408	0.707081752	0.911680912	0.974475676	ATP2B4;PPP1R15B;MYADM;ATG14;TARDBP;NTRK3
mesen.0	Biological process	Embryonic Skeletal System Morphogenesis (GO:0048704)	-0.272982846	-0.706585215	0.858906526	1	MEGF8;COL2A1;HOXB3;HOXC4;FGFR2;TGFBR2;HOXA3
mesen.0	Biological process	Positive Regulation Of Cell-Cell Adhesion (GO:0022409)	-0.27169998	-0.706261523	0.827118644	1	CITED2
mesen.0	Biological process	Regulation Of Viral Genome Replication (GO:0045069)	0.252711772	0.7054551	0.874720358	0.974847616	VAPB;PPIE;FAM111A
mesen.0	Biological process	Dendritic Spine Organization (GO:0097061)	0.239148073	0.704800056	0.875311721	0.974119064	DOCK10;WASL;IGF1R;PRNP;INSR
mesen.0	Biological process	Late Endosome To Vacuole Transport Via Multivesicular Body Sorting Pathway (GO:0032511)	-0.262577984	-0.704292186	0.867549669	1	CHMP6;LEPROTL1;TMEM50A;CHMP7
mesen.0	Biological process	Ubiquitin-Dependent Protein Catabolic Process Via The Multivesicular Body Sorting Pathway (GO:0043162)	-0.242294585	-0.704128927	0.859271523	1	CHMP3;CHMP6
mesen.0	Biological process	Heart Looping (GO:0001947)	0.242989134	0.702770435	0.862407862	0.974863341	STIL;PKD2
mesen.0	Biological process	Regulation Of RNA Splicing (GO:0043484)	-0.197508321	-0.701613614	0.91680261	1	FASTK;SGF29;PIK3R1;RBM22;TMEM98;TRRAP;JMJD6;CLK3;CLK2;RRP1B;MCM2;METTL16
mesen.0	Biological process	Antigen Receptor-Mediated Signaling Pathway (GO:0050851)	-0.206337171	-0.70136669	0.893548387	1	TNFRSF21;PTPRJ;EIF2B4;EIF2B5;RBCK1;SPG21;EIF2B3;RFTN1;NFKBIZ;RIPK2;BCL2
mesen.0	Biological process	Positive Regulation Of Protein Ubiquitination (GO:0031398)	-0.210469165	-0.701078653	0.894389439	1	TBC1D7;STUB1;UBE2D1;CDK5RAP3;BMI1;FBXW7;RIPK2;MTA1;DCUN1D2;ANGPT1;TOPORS
mesen.0	Biological process	Regulation Of Actin Polymerization Or Depolymerization (GO:0008064)	-0.267091771	-0.700670241	0.855960265	1	FCHSD2;DAAM2
mesen.0	Biological process	Negative Regulation Of Release Of Cytochrome C From Mitochondria (GO:0090201)	0.253663269	0.70064434	0.871733967	0.975763879	GHITM
mesen.0	Biological process	Regulation Of Transcription By RNA Polymerase I (GO:0006356)	0.248007636	0.698388769	0.852130326	0.976804722	UBTF;DEK;ATF4
mesen.0	Biological process	Regulation Of Macroautophagy (GO:0016241)	0.1789289	0.69561935	0.956639566	0.978251776	CLEC16A;PRKACA;VPS26B;ATG14;TSC1;UCHL1;PIK3CA;SESN3;NEDD4;ATP6V1H;SH3GLB1;ERN1;SESN2
mesen.0	Biological process	Protein Glycosylation (GO:0006486)	0.156204512	0.693536393	0.977464789	0.978985442	OGA;RPN2;SERP1;ST3GAL5;TRAK1;GFPT2;GALNT2;B4GALT5;MGAT1;PLOD2;TUSC3;ALG5;PLOD3;ARFGEF1;GALNT10;DDOST;GALNTL6;B3GALNT2;B4GALT1;PDCD6;STT3A
mesen.0	Biological process	Synaptic Vesicle Cycle (GO:0099504)	-0.273939172	-0.691277117	0.871750433	1	RAB3A;CPLX2;PIP5K1C
mesen.0	Biological process	Water-Soluble Vitamin Metabolic Process (GO:0006767)	-0.258017333	-0.687054748	0.868512111	1	MCCC1;MTR;MMAB;GSTO1;HLCS
mesen.0	Biological process	Regulation Of Transcription Initiation By RNA Polymerase II (GO:0060260)	-0.189447188	-0.686776241	0.930348259	1	PWWP2A;MED11;GTF2A1;MED8;CDK4;MED29;MED4;MED6;MED19;MED30;MED23;MED17;MED21;MED28;PCID2;ZNHIT1;MED9
mesen.0	Biological process	Positive Regulation Of Substrate Adhesion-Dependent Cell Spreading (GO:1900026)	0.222787335	0.686541484	0.893271462	0.984771715	MYADM;CALR;P4HB;RAC3;CDC42;RAC1;CRKL;C1QBP
mesen.0	Biological process	Dendrite Morphogenesis (GO:0048813)	-0.224302179	-0.686287362	0.887394958	1	CTNNA2;EPHB1
mesen.0	Biological process	Intrinsic Apoptotic Signaling Pathway (GO:0097193)	-0.188993523	-0.685497901	0.918836141	1	CUL2;ATM;TP53BP2;HIC1;CUL5;CASP6;CRIP1
mesen.0	Biological process	Regulation Of Small Molecule Metabolic Process (GO:0062012)	-0.267547959	-0.684924386	0.876521739	1	APOE;ACADVL;ARV1;PGAM1
mesen.0	Biological process	Protein Tetramerization (GO:0051262)	-0.208654346	-0.684334871	0.916666667	1	ALDH1A3;OSBPL2
mesen.0	Biological process	Positive Regulation Of MAP Kinase Activity (GO:0043406)	-0.205757544	-0.684243434	0.916808149	1	ROBO1;TAOK3;EDN3;WNT5A;ERP29
mesen.0	Biological process	Learning (GO:0007612)	0.23895433	0.684087917	0.872679045	0.985616692	CNTNAP2
mesen.0	Biological process	DNA Repair (GO:0006281)	-0.150445645	-0.683067563	0.988873435	1	ACTR8;APTX;PARP1;GTF2H3;XRCC6;FBH1;RFC3;ATM;RNF168;RPA1;PWWP3A;TRIM28;NTHL1;BABAM2;FANCL;XRCC4;NABP2;APLF;USP45;BABAM1;GTF2H2C;RAD50;XPC;MSH6;PPP5C;TRRAP;MGMT;RAD23A;TEX264;RECQL;DNA2;RAD51B;TDP1;CHEK1;ABRAXAS1;POLDIP2;MTA1;UIMC1;MRE11;RFC5;MLH1;DDB2;ALKBH1;KMT5B;PMS1
mesen.0	Biological process	Organic Anion Transport (GO:0015711)	0.215993676	0.681788864	0.901345291	0.986421307	SLC35B1;SLC35A1;SLC4A4;SLC4A7;SLC2A1
mesen.0	Biological process	Protein Destabilization (GO:0031648)	0.227534148	0.681217299	0.881548975	0.98550201	HTT;DAZAP2;MDM2
mesen.0	Biological process	Positive Regulation Of RNA Metabolic Process (GO:0051254)	-0.233680631	-0.680944828	0.870915033	1	DIMT1;PIK3R1;RBM22;UTP15
mesen.0	Biological process	Regulation Of Endothelial Cell Apoptotic Process (GO:2000351)	0.243349569	0.680486376	0.862318841	0.984768467	PDCD4;NFE2L2;THBS1;PRKCI
mesen.0	Biological process	Cholesterol Metabolic Process (GO:0008203)	0.202712476	0.680074734	0.939393939	0.983726215	LBR;PPARD;PIP4P1;MSMO1;HMGCR;INSIG2
mesen.0	Biological process	Skeletal System Morphogenesis (GO:0048705)	0.219066529	0.679555089	0.898104265	0.982767939	SKI;FBN2;RAB33B
mesen.0	Biological process	Positive Regulation Of Binding (GO:0051099)	0.183172601	0.679303918	0.925207756	0.981572034	GMNN;SIRT2;CAPRIN2;SKI;AMFR;STK3;PSEN1;IGF1
mesen.0	Biological process	Neurogenesis (GO:0022008)	-0.215538495	-0.678961422	0.895652174	1	EPHB1;TGFB2;FAT4;SIX4;BTBD2;METTL3;LRP4;METTL14;BTBD3
mesen.0	Biological process	Regulation Of Telomere Maintenance (GO:0032204)	0.202606635	0.678958437	0.917073171	0.980450933	UPF1;POT1;SLF2;NSMCE2;NSMCE4A;SMG6;NBN;TERF2;SMG1;SMG5;DHX36;NSMCE1;TERF1;XRCC5;SLX4;MRE11;TERF2IP;MYC;USP7;RAD50
mesen.0	Biological process	Lymphocyte Differentiation (GO:0030098)	-0.208664298	-0.678508201	0.921273032	1	PBX1;SOX4;PTPRJ
mesen.0	Biological process	Regulation Of Intrinsic Apoptotic Signaling Pathway (GO:2001242)	0.209974167	0.678282083	0.878640777	0.979659036	HERPUD1;DDIT3;SGMS1;P4HB
mesen.0	Biological process	Rescue Of Stalled Ribosome (GO:0072344)	0.244570899	0.678162408	0.882075472	0.978349526	ASCC3;ZNF598;KLHDC10;PELO;RNF25;ASCC2;TRIP4
mesen.0	Biological process	Regulation Of Pathway-Restricted SMAD Protein Phosphorylation (GO:0060393)	-0.206154517	-0.678052774	0.905844156	1	SMAD6;TGFB2;ACVR2A;RBPMS
mesen.0	Biological process	Cell Surface Receptor Signaling Pathway Involved In Cell-Cell Signaling (GO:1905114)	0.249810012	0.677454409	0.861751152	0.977577973	KLHL12
mesen.0	Biological process	Regulation Of Mitochondrion Organization (GO:0010821)	-0.246022622	-0.676473486	0.868561279	1	PID1;PLSCR3;CSNK2A2;FBXW7
mesen.0	Biological process	Negative Regulation Of Translation (GO:0017148)	0.164262457	0.675832289	0.952247191	0.97772803	TNRC6B;TOB1;BTG2;CALR;PCIF1;TSC1;ROCK2;FXR2;IGF2BP3;CNOT1;TNRC6A
mesen.0	Biological process	Positive Regulation Of Biomineral Tissue Development (GO:0070169)	-0.229169023	-0.674378617	0.904530744	1	PKDCC;ACVR2A;SLC8A1;ATP2B1;TMEM119
mesen.0	Biological process	Monoubiquitinated Protein Deubiquitination (GO:0035520)	-0.236340939	-0.673776405	0.887067395	1	SGF29;TMEM98;TRRAP;USP7
mesen.0	Biological process	Cellular Response To Peptide Hormone Stimulus (GO:0071375)	0.179733302	0.67352097	0.92689295	0.978359928	XBP1;ENPP1;RELA;NR4A2;NR4A1;NFKB1;PRKCI;HDAC5;INSIG2;HDAC9;INSR;MYO5A;RPS6KB1
mesen.0	Biological process	Positive Regulation Of DNA Biosynthetic Process (GO:2000573)	-0.200310777	-0.672496606	0.929623568	1	PARM1;RFC3;ATM;NVL;SMOC2;CCT7;MYC;CCT4;MAP2K7;RFC5;CCT5;GINS4;XRCC5
mesen.0	Biological process	Response To Organic Cyclic Compound (GO:0014070)	-0.24439988	-0.672435871	0.895904437	1	ALAS1;TIPARP;SFRP1;HLCS
mesen.0	Biological process	Defense Response To Symbiont (GO:0140546)	-0.193487727	-0.672103238	0.93	1	RAB2B;EXOSC4;ZCCHC3;DDIT4;IRF3;MAP3K14;ATG7;IFITM2;TTC4;EIF2AK2;NCBP1;BCL2;PDE12;SERINC5;EXOSC5;MOV10;NDUFAF4;IGF2BP1
mesen.0	Biological process	Negative Regulation Of Amide Metabolic Process (GO:0034249)	0.165988275	0.672006541	0.958823529	0.978380109	TOB1;RTN4;BTG2;CALR;PCIF1;TSC1;FXR2;IGF2BP3;IGF1;CNOT1;RTN3
mesen.0	Biological process	Protein K48-linked Ubiquitination (GO:0070936)	-0.210737476	-0.671587864	0.914790997	1	ZNRF2;RNF34;UBE2D1;UBE3C
mesen.0	Biological process	Negative Regulation Of Cell Projection Organization (GO:0031345)	-0.229904248	-0.670560887	0.881789137	1	KANK1;APOE
mesen.0	Biological process	Positive Regulation Of Mitochondrion Organization (GO:0010822)	0.216228594	0.670126195	0.90070922	0.978615603	HTT;MCU
mesen.0	Biological process	Regulation Of Axon Extension (GO:0030516)	-0.229121936	-0.669889495	0.898876404	1	MACF1;APOE;NTN1;LIMK1
mesen.0	Biological process	Steroid Metabolic Process (GO:0008202)	-0.265720557	-0.669270326	0.884940778	1	FDFT1;ARV1;NPC1;DHCR24;STARD3;CYP1B1
mesen.0	Biological process	Intraciliary Anterograde Transport (GO:0035720)	-0.263940947	-0.668905084	0.869337979	1	TRAF3IP1;IFT52;IFT88;IFT22
mesen.0	Biological process	Cellular Response To Vascular Endothelial Growth Factor Stimulus (GO:0035924)	-0.236469253	-0.668824686	0.888324873	1	HSPB1;MAPK14
mesen.0	Biological process	Regulation Of Notch Signaling Pathway (GO:0008593)	-0.19929748	-0.668353745	0.933774834	1	TGFB2;GALNT11;EPN2;YAP1;TSPAN14;WWP2;POGLUT1;METTL3
mesen.0	Biological process	Peptide Metabolic Process (GO:0006518)	0.189091518	0.667234881	0.913486005	0.979838567	NPEPPS;SEC11C
mesen.0	Biological process	Positive Regulation Of Reactive Oxygen Species Metabolic Process (GO:2000379)	-0.236798846	-0.667073528	0.899838449	1	MAPK14;PID1;CYBA
mesen.0	Biological process	Positive Regulation Of Type I Interferon Production (GO:0032481)	0.230076868	0.666722499	0.905747126	0.978854981	IRF1;POLR3D;SETD2
mesen.0	Biological process	Response To Glucose (GO:0009749)	-0.220716549	-0.666265993	0.905008636	1	SOX4;EIF2B4;EIF2B5;RACK1;EIF2B3
mesen.0	Biological process	Regulation Of Protein Localization To Plasma Membrane (GO:1903076)	-0.193315273	-0.666265653	0.938211382	1	RHOG;PPFIA1;PID1;RANGRF;EPHA3;PIK3R1
mesen.0	Biological process	Carboxylic Acid Transmembrane Transport (GO:1905039)	0.244234181	0.665671211	0.869662921	0.978282785	SLC38A2;SLC38A4;SLC16A1;SLC25A21;SLC38A1;SLC38A10;ABCC1;SLC38A6;SLC7A6;SLC38A9;ABCC5
mesen.0	Biological process	Regulation Of DNA Binding (GO:0051101)	0.222811887	0.665364449	0.9031477	0.977152943	SIRT2;DOT1L;SKI
mesen.0	Biological process	Regulation Of Developmental Growth (GO:0048638)	0.226694133	0.66532638	0.911392405	0.975772006	LATS1;LATS2;SIN3A;CTTN;INSR
mesen.0	Biological process	Positive Regulation Of Macroautophagy (GO:0016239)	0.19006389	0.66485771	0.942857143	0.974787099	HTT;SNX7;RAB3GAP1;RAB3GAP2;SESN3;SH3GLB1;WIPI1;SESN2;VPS13D;TSC2;SNX4
mesen.0	Biological process	Insulin Receptor Signaling Pathway (GO:0008286)	0.183160119	0.664005846	0.950649351	0.974099098	BAIAP2;IGF2;AP3S1;PIK3CA;SHC1;IGF1R;APPL1;INSR;GRB10;RHOQ;IDE;PTPN2;PIK3C2A;GSK3B
mesen.0	Biological process	Translational Elongation (GO:0006414)	-0.227055291	-0.663590345	0.873070326	1	MTRES1;GTPBP1;RACK1;TUFM;MTRFR
mesen.0	Biological process	Positive Regulation Of Amide Metabolic Process (GO:0034250)	-0.186704346	-0.662936605	0.931746032	1	MTOR;SOX4;PYM1;PRMT1;METTL5;EIF3D;EPHA4;UPF3A;METTL3
mesen.0	Biological process	Positive Regulation Of ATP-dependent Activity (GO:0032781)	-0.229696437	-0.662466891	0.910596026	1	TPM1;MSH6;DNAJB1;SSBP1;DNAJC9;DHX9;VMP1;FGF10
mesen.0	Biological process	Energy Derivation By Oxidation Of Organic Compounds (GO:0015980)	-0.236477098	-0.662185018	0.912811388	1	MTLN;PID1;COX15;COX5B;CHCHD5;UQCRQ
mesen.0	Biological process	Regulation Of Tumor Necrosis Factor Production (GO:0032680)	-0.198323098	-0.660943903	0.942528736	1	HSPB1;PTPRJ;CYBA;WNT5A;ILRUN
mesen.0	Biological process	Artery Morphogenesis (GO:0048844)	0.238310345	0.660132551	0.854117647	0.976002618	PKD2;NF1;BMP4;TGFBR1;PDGFRB;BMPR1A
mesen.0	Biological process	Regulation Of Amyloid-Beta Formation (GO:1902003)	-0.214529996	-0.659292499	0.927031509	1	APOE;BIN1;GGA3;EPHA4;SORL1
mesen.0	Biological process	Glycerophospholipid Biosynthetic Process (GO:0046474)	0.159981521	0.65910222	0.971590909	0.975468788	SLC44A2;SLC44A1;DGKH;MTMR4;LPCAT2;AGPAT4;MTMR6;FAR1;PIP5K1A;PI4KA;CEPT1;PCYT2;LPCAT1;CDIPT
mesen.0	Biological process	Pyruvate Metabolic Process (GO:0006090)	-0.246836542	-0.658805447	0.880523732	1	PFKM;PGM1
mesen.0	Biological process	Phosphatidylinositol Biosynthetic Process (GO:0006661)	-0.18332069	-0.657792175	0.931570762	1	PIKFYVE;PIK3R2;PIK3R1;PIGN;PIP5K1C;IP6K2;PIK3C3;PIGC
mesen.0	Biological process	Protein Stabilization (GO:0050821)	0.149320409	0.656760398	0.991452991	0.975944808	ANK2;RAB21;STX12;UBE2B;RTN4;LAMP1;CALR;TSC1;SEL1L;STK3
mesen.0	Biological process	Regulation Of Reactive Oxygen Species Metabolic Process (GO:2000377)	0.197378591	0.656676337	0.919191919	0.974610385	SIRT2;BRCA1;RNF41;RIPK1;DHRS4;THBS1
mesen.0	Biological process	Lysosome Localization (GO:0032418)	-0.241203616	-0.655643055	0.88057041	1	RAB3A;BORCS8;VPS33A;BLOC1S2;TMEM106B;RAB34
mesen.0	Biological process	mRNA Processing (GO:0006397)	-0.150906766	-0.655449658	0.983433735	1	FRA10AC1;GCFC2;USP39;SNRPA;PRPF19;CTNNBL1;DDX39B;CDC40;SNRPA1;PRPF4;RBM22;ALKBH5;GPATCH1;DDX46;AQR;SRSF7;METTL3;PABPC1;PLRG1;RBM5;SRSF9;LSM7;SNRPB;NCBP1;METTL14;GEMIN2
mesen.0	Biological process	Regulation Of Catabolic Process (GO:0009894)	0.235680457	0.653571573	0.893975904	0.975589897	LATS1;UBE3A;MDM2;ZDHHC2
mesen.0	Biological process	Positive Regulation Of RNA Splicing (GO:0033120)	-0.24823418	-0.651872129	0.895904437	1	WDR77;PIK3R1;RBM22
mesen.0	Biological process	Protein Localization To Lysosome (GO:0061462)	0.211462989	0.650558646	0.919480519	0.976468213	RTN4;ATG14;AP4M1;MFSD1;NEDD4;LMBRD1
mesen.0	Biological process	Negative Regulation Of Mitochondrion Organization (GO:0010823)	0.216375135	0.643720261	0.931924883	0.980109688	GHITM
mesen.0	Biological process	Positive Regulation Of Lamellipodium Organization (GO:1902745)	-0.230801371	-0.640282955	0.897212544	1	RREB1;PIK3R1;CORO1C
mesen.0	Biological process	Response To BMP (GO:0071772)	-0.247188635	-0.639128319	0.893864013	1	SOX9;ACVR2A;RUNX2;SFRP1
mesen.0	Biological process	Glycosphingolipid Metabolic Process (GO:0006687)	-0.250429904	-0.638042528	0.910714286	1	ST6GALNAC3;UGCG;CERK;LARGE1;GM2A
mesen.0	Biological process	Membrane Fission (GO:0090148)	-0.20805171	-0.63734457	0.927986907	1	CHMP3;CHMP6
mesen.0	Biological process	Regulation Of Receptor Signaling Pathway Via JAK-STAT (GO:0046425)	-0.223840174	-0.635096622	0.924561404	1	F2R;HES1;HGS;NOTCH1;NF2
mesen.0	Biological process	Adenylate Cyclase-Modulating G Protein-Coupled Receptor Signaling Pathway (GO:0007188)	-0.211818761	-0.63446565	0.930693069	1	GNA12;GRK5;AKAP12;ADGRB3
mesen.0	Biological process	Protein Methylation (GO:0006479)	-0.219068864	-0.634391572	0.921465969	1	PRMT7;PRMT1;PRMT2;PRMT3
mesen.0	Biological process	Cardiac Muscle Tissue Development (GO:0048738)	-0.206364515	-0.633537969	0.936348409	1	GATA6;NRG1;PRMT1;POLR2D;ADAMTS9;NOTCH1;ZFPM1
mesen.0	Biological process	Anterograde Axonal Transport (GO:0008089)	0.217765863	0.630964248	0.93287037	0.987839755	RAB21;TRAK1
mesen.0	Biological process	Cellular Response To Light Stimulus (GO:0071482)	-0.204646116	-0.630537518	0.943238731	1	PARP1;TRIAP1
mesen.0	Biological process	Positive Regulation Of Cell Cycle G1/S Phase Transition (GO:1902808)	0.193060799	0.630390661	0.94629156	0.986811772	STIL;RRM1
mesen.0	Biological process	Regulation Of Cellular Component Biogenesis (GO:0044087)	0.226453937	0.630229221	0.950904393	0.985496833	EZR;LATS1;ROCK2;RAPGEF1
mesen.0	Biological process	Negative Regulation Of Transferase Activity (GO:0051348)	0.209937503	0.629825353	0.935560859	0.984346646	CDKN1B
mesen.0	Biological process	Limb Development (GO:0060173)	-0.247440056	-0.629728973	0.940140845	1	ZNRF3;MEGF8;IFT122;LRP4
mesen.0	Biological process	Cellular Response To Heat (GO:0034605)	-0.236873215	-0.629012173	0.922942207	1	STUB1
mesen.0	Biological process	Regulation Of ERK1 And ERK2 Cascade (GO:0070372)	-0.157882182	-0.627498703	0.981873112	1	F2R;RRAS;EPHB1;APOE;CNKSR3;NRG1;DUSP10;MFHAS1
mesen.0	Biological process	Nucleic Acid Phosphodiester Bond Hydrolysis (GO:0090305)	-0.233832874	-0.625695538	0.928952043	1	RAD50;EDC4;DNA2;PDE12;MRE11;EDC3;EXD2;DICER1
mesen.0	Biological process	RNA Destabilization (GO:0050779)	-0.245929529	-0.624373508	0.927046263	1	PUM1;GIGYF2;METTL3;METTL14;METTL16;RIDA
mesen.0	Biological process	Intrinsic Apoptotic Signaling Pathway In Response To DNA Damage (GO:0008630)	-0.204119185	-0.623258072	0.947115385	1	ATM;HIC1;CRIP1;DDIT4;MSH6;BAG6
mesen.0	Biological process	DNA Geometric Change (GO:0032392)	0.197499753	0.622541784	0.948717949	0.987624123	ASCC3;WRN;UPF1;POT1;BLM;ASCC2
mesen.0	Biological process	Regulation Of Translation (GO:0006417)	-0.146952389	-0.621961999	0.988338192	1	HSPB1;MTOR;SOX4;PYM1;ENC1;PRMT1;EIF2B4;TCOF1;METTL5;BZW2;EIF3D;RACK1;EPHA4;TYMS;ELP6;MTIF2;EIF4G1;UPF3A;GIGYF2;METTL3;EIF2AK2;NCBP1;METTL14;PLD1;PAIP2B;PUS7;RBM4B;ALKBH1;TRIM2;IGFBP5;DHX9;ZNF385A;PRR16;BZW1;MTPN;IGF2BP1;ELP1;RIDA;LSM14A;TIA1
mesen.0	Biological process	DNA Replication (GO:0006260)	0.161140006	0.621865123	0.965968586	0.986649176	RPA2;CDK1;WRN;CDK2;UPF1;KIN;REV3L;FAM111A
mesen.0	Biological process	Regulation Of Cell Morphogenesis (GO:0022604)	-0.240751319	-0.620838107	0.916808149	1	MACF1;SPARC;ZMYM6;ZRANB1;EFNA5
mesen.0	Biological process	Monoatomic Cation Homeostasis (GO:0055080)	-0.222786603	-0.617833391	0.935042735	1	SLC12A4;CUTC;SLC8A1;TMTC2;COX11;ANK3;ZNHIT1
mesen.0	Biological process	Positive Regulation Of Synaptic Transmission (GO:0050806)	0.198970924	0.613640602	0.938829787	0.990187953	RIMS1;NLGN1;NFATC4;NLGN2;ZDHHC2
mesen.0	Biological process	Regulation Of Signal Transduction (GO:0009966)	-0.150331649	-0.612325363	0.98964497	1	LURAP1L;DOK5;KCTD16;RGS12;GALNT11;GRK5;NCK2;VEPH1;KCTD8;TMEM108;SULF1;CDKN2AIP
mesen.0	Biological process	Cardiac Conduction System Development (GO:0003161)	-0.232064688	-0.612186822	0.931438127	1	GATA6
mesen.0	Biological process	DNA Unwinding Involved In DNA Replication (GO:0006268)	-0.224627978	-0.607216244	0.920634921	1	MCM3
mesen.0	Biological process	Golgi To Plasma Membrane Transport (GO:0006893)	0.181082183	0.606914504	0.945945946	0.992549209	BLZF1;SPTBN1;ARL3;PREPL;ARFGEF2
mesen.0	Biological process	Early Endosome To Late Endosome Transport (GO:0045022)	0.206983461	0.604893727	0.955958549	0.992270248	EEA1;ATG14;ANKRD27
mesen.0	Biological process	miRNA-mediated Gene Silencing (GO:0035195)	0.214863	0.603601441	0.945080092	0.991448524	TNRC6B;CNOT1;TNRC6A;LIMD1;AGO3;AGO2;MOV10;CNOT8;NCBP1;XPO5;EIF4G1
mesen.0	Biological process	Regulation Of mRNA Stability (GO:0043488)	0.164145811	0.603006311	0.978922717	0.990356823	RC3H1;ZFP36L2;PRKCA;ROCK2;NOCT;FXR2
mesen.0	Biological process	Regulation Of Collagen Biosynthetic Process (GO:0032965)	-0.239280578	-0.60275664	0.940035273	1	F2R
mesen.0	Biological process	Response To Ionizing Radiation (GO:0010212)	0.157045123	0.602412626	0.986338798	0.989280711	ECT2;INO80;INTS7;BRCA1;H2AX;STK11;ANXA1;RAD51AP1;RAD51;COP1;SPIDR;BLM;TICRR;TP53;TOPBP1
mesen.0	Biological process	Protein Insertion Into ER Membrane (GO:0045048)	0.213549784	0.601544402	0.930787589	0.988327302	EMC7;TMCO1;CCDC47;TRAM2;GET3;EMC10
mesen.0	Biological process	Sphingolipid Biosynthetic Process (GO:0030148)	-0.180062173	-0.600221594	0.957446809	1	CERS4;SPTLC2;AGK;SGPP1;ELOVL4;CERS5;SAMD8;PPM1L;ORMDL3;SPTLC1;LARGE1
mesen.0	Biological process	Positive Regulation Of Cytokine-Mediated Signaling Pathway (GO:0001961)	0.228844673	0.599933201	0.953161593	0.987695872	UBE2K;CSF1;RIPK1
mesen.0	Biological process	Vesicle-Mediated Transport Between Endosomal Compartments (GO:0098927)	0.200279861	0.596179095	0.953125	0.988174206	EEA1;ATG14;ANKRD27;PTPN23;MYO1D;HOOK1
mesen.0	Biological process	Regulation Of Peptidyl-Tyrosine Phosphorylation (GO:0050730)	-0.179527068	-0.595640691	0.9664	1	SFRP2;PTPRJ;NRG1
mesen.0	Biological process	Regulation Of Monoatomic Cation Transmembrane Transport (GO:1904062)	-0.226009629	-0.594968912	0.952622673	1	KCNN2;RANGRF;HCN1;DPP6;KCNAB1;NEDD4L
mesen.0	Biological process	Regulation Of mRNA Splicing, Via Spliceosome (GO:0048024)	0.162168598	0.592465484	0.98944591	0.988608512	DDX5;NUP98;SFSWAP;YTHDC1;FXR2;RBM15B;ZBTB7A;RNPS1;FAM172A;HNRNPA0;SRSF4;RBFOX1;SMU1;KHDRBS2;WTAP;CELF4;TIA1;SF3B4;CELF2;REST;METTL16;NCBP1;KHDRBS3;SRSF9;RBM5;JMJD6;SRSF7
mesen.0	Biological process	Purine Ribonucleotide Biosynthetic Process (GO:0009152)	0.210127061	0.592134943	0.947368421	0.98737181	ADSS2;SLC25A13;NPR2;PFAS
mesen.0	Biological process	Cellular Response To Mechanical Stimulus (GO:0071260)	-0.196942765	-0.585738095	0.947882736	1	SLC9A1;SOX9;CNN2;MAP3K14;CASP8;BAK1;CHEK1
mesen.0	Biological process	Regulation Of Telomere Capping (GO:1904353)	-0.232786098	-0.585582186	0.951724138	1	NABP2;RAD50;USP7;MAP2K7
mesen.0	Biological process	T Cell Differentiation (GO:0030217)	-0.209015417	-0.582646833	0.94627383	1	SOX4;PIK3R2;PIK3R1
mesen.0	Biological process	Golgi To Plasma Membrane Protein Transport (GO:0043001)	0.196885492	0.578502604	0.964705882	0.991953412	BLZF1;SPTBN1
mesen.0	Biological process	Enzyme-Linked Receptor Protein Signaling Pathway (GO:0007167)	-0.163943117	-0.572281648	0.985759494	1	DOK5;ACVR2A;FRK;FRS2;EFS;ROR1;NTF3;MERTK;TRIO;NTRK2
mesen.0	Biological process	Sterol Metabolic Process (GO:0016125)	0.189207442	0.571623305	0.966057441	0.993188425	PPARD;PIP4P1;MSMO1;HMGCR
mesen.0	Biological process	Lung Development (GO:0030324)	0.200473093	0.571333904	0.966426859	0.991946977	FGF7;BMP4;ERRFI1;SOX11;PKD1;FGFR2;FGF10;CCDC39;PHF14;BAG6;POLR2D
mesen.0	Biological process	RNA Polymerase II Preinitiation Complex Assembly (GO:0051123)	-0.165764639	-0.568946855	0.98	1	MED11;GTF2A1;MED8;MED29;MED4;MED6;MED19;MED30;MED23;MED17;MED21;MED28
mesen.0	Biological process	Mismatch Repair (GO:0006298)	0.198424359	0.567595678	0.969151671	0.991943773	RPA2;PCNA;SETD2
mesen.0	Biological process	Positive Regulation Of Neuron Death (GO:1901216)	-0.223301703	-0.566603954	0.955403087	1	TGFB2;WNT5A;EFNB2;GRN
mesen.0	Biological process	Nuclear-Transcribed mRNA Catabolic Process, Nonsense-Mediated Decay (GO:0000184)	0.194989049	0.564288655	0.974299065	0.99172536	RC3H1;UPF1;PNRC2
mesen.0	Biological process	post-Golgi Vesicle-Mediated Transport (GO:0006892)	-0.167710197	-0.562184184	0.982084691	1	KLHL20;VPS52
mesen.0	Biological process	Protein Lipidation (GO:0006497)	0.160506029	0.561814358	0.971279373	0.991141131	GLUL;ZDHHC14;ZDHHC20;ZDHHC5;ZDHHC2;WIPI1;ZDHHC17;ZDHHC3;DPM1;HHAT;ZDHHC21;PGAP2;WIPI2;ATG10;PIGP;SLC30A5;ZDHHC16;ZDHHC18;UGCG;ATG7;PIGC;PIK3C3;ATG16L1;PIGN;ZDHHC6
mesen.0	Biological process	Regulation Of Cell Development (GO:0060284)	-0.181995628	-0.56119433	0.969055375	1	BRPF3;HES6;YAP1;HES1;MEAF6;GRN;CLOCK
mesen.0	Biological process	Positive Regulation Of DNA-templated Transcription Initiation (GO:2000144)	-0.159102833	-0.56100847	0.98	1	MED11;GTF2A1;MED8;MED29;MED4;MED6;MED19;MED30;MED23;MED17;MED21;MED28;ZNHIT1;MED9
mesen.0	Biological process	Regulation Of Necroptotic Process (GO:0060544)	0.204556931	0.559464994	0.9756691	0.990532127	CFLAR;ITCH;RIPK1
mesen.0	Biological process	Regulation Of Release Of Cytochrome C From Mitochondria (GO:0090199)	-0.186293062	-0.558105946	0.960461285	1	TRIAP1;PLSCR3
mesen.0	Biological process	Cellular Response To Virus (GO:0098586)	-0.215479479	-0.55489061	0.977443609	1	MAPK14;IRF3;GSDME;RRP1B;IFNGR2
mesen.0	Biological process	Peptidyl-Tyrosine Phosphorylation (GO:0018108)	-0.185004923	-0.550755848	0.981996727	1	PKDCC;EPHA3;EPHA4
mesen.0	Biological process	Positive Regulation Of Transcription Initiation By RNA Polymerase II (GO:0060261)	-0.154202843	-0.548416436	0.99338843	1	MED11;GTF2A1;MED8;MED29;MED4;MED6;MED19;MED30;MED23;MED17;MED21;MED28;ZNHIT1;MED9
mesen.0	Biological process	Organophosphate Biosynthetic Process (GO:0090407)	0.186550976	0.547018921	0.973170732	0.992971056	AGPAT4;PIP5K1A;PCYT2;LPCAT1;AGPAT5;MOCS2;ITPKB;GK5;MBOAT1;DCK;FADS1;IP6K2;TPK1
mesen.0	Biological process	Regulation Of Dendrite Development (GO:0050773)	0.164170941	0.542827153	0.992592593	0.992762958	RAP2A;DCC;MARK1;HECW2;NEDD4
mesen.0	Biological process	Regulation Of Sodium Ion Transmembrane Transporter Activity (GO:2000649)	-0.204954988	-0.541826142	0.963210702	1	FXYD1;RANGRF;FGF14;STK39;NEDD4L
mesen.0	Biological process	Monoubiquitinated Histone Deubiquitination (GO:0035521)	-0.197253284	-0.539845561	0.987432675	1	SGF29;TMEM98;TRRAP
mesen.0	Biological process	Monoubiquitinated Histone H2A Deubiquitination (GO:0035522)	-0.197253284	-0.539845561	0.987432675	1	SGF29;TMEM98;TRRAP
mesen.0	Biological process	Extrinsic Apoptotic Signaling Pathway (GO:0097191)	-0.17299997	-0.538145154	0.996705107	1	DELE1;TGFB2;DDX47;TNFSF12;CASP8;BLOC1S2;BAK1;BCL2
mesen.0	Biological process	Positive Regulation Of Telomere Maintenance Via Telomerase (GO:0032212)	-0.198291189	-0.533290642	0.9778157	1	ATM;CCT7;CCT4;MAP2K7;CCT5;XRCC5
mesen.0	Biological process	Regulation Of Cytokine-Mediated Signaling Pathway (GO:0001959)	0.188610021	0.531499208	0.973621103	0.994228539	HIPK1
mesen.0	Biological process	Positive Regulation Of Pathway-Restricted SMAD Protein Phosphorylation (GO:0010862)	-0.173863568	-0.530886227	0.981818182	1	TGFB2;ACVR2A;RBPMS
mesen.0	Biological process	Regulatory ncRNA Processing (GO:0070918)	-0.19330321	-0.529390263	0.983443709	0.99922757	PUM1;TDRKH
mesen.0	Biological process	Negative Regulation Of Axon Extension (GO:0030517)	-0.196761545	-0.52775865	0.989795918	0.998254541	SEMA3D;SEMA5B;SEMA5A;DIP2B;SEMA6A;SEMA3C;SEMA3F;SEMA3A
mesen.0	Biological process	Positive Regulation Of Protein Binding (GO:0032092)	0.154724856	0.527665709	1	0.993763853	CAPRIN2;AMFR;STK3;PSEN1;BMP4;B2M
mesen.0	Biological process	Transcription Preinitiation Complex Assembly (GO:0070897)	-0.150728384	-0.521542865	0.995057661	0.998347152	MED11;GTF2A1;MED8;MED29;MED4;MED6;MED19;MED30;MED23;MED17;MED21;MED28
mesen.0	Biological process	Cellular Response To Amino Acid Starvation (GO:0034198)	-0.181195399	-0.517703	0.984949833	0.997822572	MTOR
mesen.0	Biological process	Negative Regulation Of Protein Binding (GO:0032091)	0.144109934	0.514187279	0.994974874	0.995091258	ATP2A2;EFHB;MAP2;SYMPK;CSNK1E;ITGB1BP1
mesen.0	Biological process	Positive Regulation Of Telomere Maintenance Via Telomere Lengthening (GO:1904358)	-0.182605737	-0.508470429	0.982758621	0.998272264	ATM;CCT7;CCT4;MAP2K7;CCT5;XRCC5;DHX36;CCT8
mesen.0	Biological process	Neurotransmitter Transport (GO:0006836)	-0.180609479	-0.476084877	0.992957746	1	NRXN1;SYN3;LIN7A
mesen.0	Biological process	Response To Peptide (GO:1901652)	-0.168609555	-0.458162633	0.993091537	1	EIF2B4;EIF2B5;EIF2B3;IRS1;GNAI1;EIF2B1;CACNA1A
mesen.0	Biological process	mRNA Stabilization (GO:0048255)	0.151993061	0.455006218	1	1	TARDBP;NOCT;IGF2BP3;IGF2BP2
mesen.0	Biological process	DNA Duplex Unwinding (GO:0032508)	0.124305462	0.446721124	1	0.999636085	ASCC3;PURA;WRN
mesen.0	Biological process	Regulation Of Autophagosome Assembly (GO:2000785)	-0.141261964	-0.421053552	0.996604414	1	PIKFYVE;FEZ2;IFT88;SEC22B;PIP4K2A;EPHB2;RALB;TBC1D14
mesen.0	Biological process	Cellular Nitrogen Compound Biosynthetic Process (GO:0044271)	-0.154820156	-0.410829855	0.998269896	1	SPTLC2
mesen.0	Biological process	Phosphatidylinositol Metabolic Process (GO:0046488)	-0.126535662	-0.40486463	0.998417722	1	PIP4P2;PIKFYVE
mesen.0	Biological process	Monoatomic Anion Transport (GO:0006820)	0.1405203	0.381947887	1	0.999834702	CLIC4;CLCN6;LRRC8C;SLC26A7;CLIC1;CLCN4;TTYH3;ANO10;LRRC8D;FXYD1
mesen.0	Biological process	Secondary Alcohol Metabolic Process (GO:1902652)	-0.139510197	-0.374726949	1	0.999828144	APOE
mesen.0	Molecular function	Kinase Inhibitor Activity (GO:0019210)	0.6573707	1.8253772	0.004716981	0.594379148	DNAJC3;CDKN1B;TRIB1;CDK1;SOCS3
mesen.0	Molecular function	snoRNA Binding (GO:0030515)	-0.619216818	-1.780406997	0.001612903	0.442482839	WDR3;DHX37;NUDT16L1;UTP6;NUFIP1;DDX21;NHP2
mesen.0	Molecular function	Tubulin Binding (GO:0015631)	0.355910906	1.752644179	0	0.545066718	GABARAPL1;CENPE;KIF18A;PRC1;EZR;KIF15;HTT;CCDC88A;DST;CLASP2;KIF21A;INO80;CDK5RAP2;NUSAP1;VAPB;REEP3;MAPRE2;PACRG;TBCEL;MAPRE3;CKAP5;GJA1;BRCA1;SBDS;RACGAP1;MAP2;MAST2;MTCL1;WASL;NCALD;BIRC5;SETD2;MDM1;EML5;ARL3;EML1;MACO1;SGIP1;AGTPBP1;JMY
