## Supplemental Table 2 for "Disentangling cell-intrinsic and extrinsic factors underlying evolution" (part 3 of 3)

Cell type or tissue is the cell type or tissue and Category is the ontology from which the Term came
mesen.0	Molecular function	GTPase Regulator Activity (GO:0030695)	0.333314571	1.711874845	0	0.486987635	TBC1D15;DENND2C;MYO9A;ECT2;RAPGEF6;DENND4A;ARHGAP18;CCDC88A;ARHGEF40;DENND1A;ARHGEF12;RALGAPA1;DOCK10;RANBP2;TBC1D1;SEC23B;AKAP13;FNIP1;NUCB2;CYTH2;RIMS1;RALGDS;ARHGAP21;ELMO1;GPSM2;DOCK7;SIPA1L2;IQGAP1;SOS2;RACGAP1;TBC1D9B;IPO5;USP6NL;DENND2A;AGAP3;ARHGAP1;DOCK9;NF1;RGS2;RAB3GAP1;BNIP2;ANKRD27;RAB3GAP2;RHOD;ARHGEF3;WASL;ASAP2;DOCK4;CYTH1;PLCE1;ARHGAP32;TBC1D16;DENND5B;EIF2B2;ARFGEF1;TBC1D12;ARHGAP39;RALGPS2;STXBP5;ARFGAP3;RAPGEF1;ITGB1BP1
mesen.0	Molecular function	Guanyl-Nucleotide Exchange Factor Activity (GO:0005085)	0.362627574	1.68857446	0	0.436250624	DENND2C;ECT2;RAPGEF6;DENND4A;CCDC88A;ARHGEF40;DENND1A;ARHGEF12;DOCK10;AKAP13;FNIP1;NUCB2;CYTH2;RALGDS;ELMO1;DOCK7;SOS2;DENND2A;DOCK9;RAB3GAP1;ANKRD27;RAB3GAP2;RHOD;ARHGEF3;DOCK4;CYTH1;PLCE1;DENND5B;EIF2B2;ARFGEF1;RALGPS2;RAPGEF1
mesen.0	Molecular function	Carboxylic Ester Hydrolase Activity (GO:0052689)	-0.486044654	-1.657955809	0.007936508	0.712710563	PLA2G4A;LYPLAL1;LDAH;APMAP;PAFAH1B3;PTRH2;PGLS;ABHD12;MRPL58;GDPD1
mesen.0	Molecular function	Microtubule Binding (GO:0008017)	0.335046054	1.575764228	0.01183432	0.744814932	CENPE;KIF18A;PRC1;EZR;KIF15;CCDC88A;DST;CLASP2;KIF21A;CDK5RAP2;NUSAP1;VAPB;REEP3;MAPRE2;MAPRE3;CKAP5;SBDS;RACGAP1;MAP2;CEP290;MAST2;MTCL1;WASL;BIRC5;MDM1;EML5;ARL3;EML1;MACO1;SGIP1;JMY
mesen.0	Molecular function	Cytokine Receptor Binding (GO:0005126)	0.507048117	1.573003112	0.021028037	0.630760762	IL6ST;SDCBP;JAK1;CSF1;MYDGF;CXCL12;TGFBR3;PIBF1;SOCS2
mesen.0	Molecular function	Chromatin DNA Binding (GO:0031490)	0.424572759	1.565786287	0.017632242	0.562067765	JMJD1C;H1-1;WBP2;SUZ12;MTA2;H1-4;SBNO1;TOX4;STAT3;RELA
mesen.0	Molecular function	SUMO Transferase Activity (GO:0019789)	0.540362723	1.558236417	0.035714286	0.515314886	HDAC4;RANBP2;PIAS2;ZNF451;MDM2;ZMIZ1
mesen.0	Molecular function	Mitogen-Activated Protein Kinase Binding (GO:0051019)	-0.593107899	-1.555565918	0.050089445	1	MAPK7;PTPRJ;MAPK14;PRMT1;DUSP10;CDK5RAP3
mesen.0	Molecular function	Protein Kinase Binding (GO:0019901)	0.287932969	1.537339829	0	0.520739253	TOP2A;ACSL3;PRC1;DNAJC3;EZR;MFAP3;TPX2;ANK2;ATG13;CCDC88A;CDKN1B;CDK5RAP2;LYST;RICTOR;SLC12A2;PRKACA;CCND1;TRIB1;DACT3;MAPRE3;ADAM9;LATS1;CEP152;SPAG9;PRKAR1B;PDLIM5;IQGAP1;GARS1;SKI;AP2A1;DAZAP2;MAP3K2;RACGAP1;NEK9;LRBA;STAT3;CACUL1;BCL10;RELA;NR3C1;UTRN;CDC25A;NBR1;ATF4
mesen.0	Molecular function	Methyltransferase Activity (GO:0008168)	-0.529059907	-1.519933009	0.039586919	1	BUD23;COQ5;PRMT7;PRMT1;COMT;PRMT3;CARNMT1;MGMT;METTL3;TGS1;EEF1AKMT1
mesen.0	Molecular function	Phosphoric Ester Hydrolase Activity (GO:0042578)	-0.506497169	-1.501242708	0.050251256	0.963504375	FRA10AC1;PTPRJ;MPPED2;DUSP10;PGAM5;PHOSPHO2;GDPD1;NANP
mesen.0	Molecular function	DNA-binding Transcription Factor Binding (GO:0140297)	0.3048734	1.491290712	0	0.607660629	RB1;HDAC4;CENPF;MDFIC;ARNT;KLF4;TEAD3;TRIB1;SIRT2;MTA2;NFATC1;MED1;MEF2D;PURA;PPARD;PIAS2;DDIT3;DDX20;NFE2L2;SKI;CRTC3;DAZAP2;ETS2;JUP;TCERG1;TAF7;METTL23;STAT3;RELA;ATF4;TCF12;YY1;BCL6;CREM;SIN3A
mesen.0	Molecular function	GTPase Binding (GO:0051020)	0.313283118	1.479550046	0.009036145	0.591629606	RAPGEF6;RILPL2;TRIP11;EPS8;MYO1C;RANBP2;AKAP13;RIMS1;IARS1;DOCK7;ATG14;SPTBN1;IQGAP1;RNF41;USP6NL;RILPL1;ARHGAP1;RAB3GAP1;ANKRD27;GNB2;CYRIB;ERC1;RAB3GAP2;BRAF;BIRC5;DOCK4;PLCE1;ANKFY1;DENND5B
mesen.0	Molecular function	GTPase Activator Activity (GO:0005096)	0.323490096	1.471619003	0.020348837	0.563915025	TBC1D15;MYO9A;ECT2;ARHGAP18;RALGAPA1;RANBP2;TBC1D1;SEC23B;ARHGAP21;SIPA1L2;IQGAP1;RACGAP1;TBC1D9B;USP6NL;AGAP3;ARHGAP1;NF1;RGS2;RAB3GAP1;BNIP2;ASAP2;ARHGAP32;TBC1D16;ARFGEF1;TBC1D12;ARHGAP39;STXBP5;ARFGAP3
mesen.0	Molecular function	Ubiquitin-Like Protein Ligase Binding (GO:0044389)	0.301292242	1.471443156	0.006849315	0.521346175	GABARAPL1;RB1;STAM;HSPA9;CCDC50;HSPA5;SNX9;CDKN1B;RPA2;PRKACA;TRIB1;UBE2B;RTN4;PACRG;BLZF1;UBE2K;JAK1;CALR;BRCA1;NFE2L2;SKI;DAZAP2;MDM2;RAD18;ITCH;UCHL1;BCL10;RELA;UBE2D2;HLTF;RIPK1;PRKACB;ASB4
mesen.0	Molecular function	Protein Serine/Threonine/Tyrosine Kinase Activity (GO:0004712)	0.502004514	1.468064133	0.060827251	0.493500007	SGK1;MAPK10;PRKCG;PRKACA
mesen.0	Molecular function	rRNA Binding (GO:0019843)	-0.523749688	-1.454700858	0.069204152	1	MTERF4;RPF2;GTF3A;RRS1;RCC1L;DDX21;UTP23
mesen.0	Molecular function	Cadherin Binding (GO:0045296)	0.288567298	1.449851798	0.006493506	0.510569934	DIAPH3;ESYT2;ATXN2L;EZR;HSPA5;SNX9;ARHGAP18;BAIAP2;TAGLN2;VAPB;YKT6;RTN4;STXBP6;VASN;TMOD3;CKAP5;EFHD2;SPTBN1;PDLIM5;IQGAP1;BAIAP2L1;ABI1;JUP;CAST;ARHGAP1;DOCK9;PTPRM
mesen.0	Molecular function	Ubiquitin Protein Ligase Binding (GO:0031625)	0.29749962	1.43797428	0.013651877	0.513506764	GABARAPL1;RB1;HSPA9;CCDC50;HSPA5;SNX9;CDKN1B;RPA2;PRKACA;TRIB1;UBE2B;RTN4;PACRG;BLZF1;UBE2K;JAK1;CALR;BRCA1;NFE2L2;SKI;DAZAP2;MDM2;RAD18;UCHL1;BCL10;RELA;UBE2D2;HLTF;RIPK1;PRKACB;ASB4
mesen.0	Molecular function	Cytokine Receptor Activity (GO:0004896)	0.527702678	1.429220075	0.109489051	0.508517506	IL6ST;LEPR;CD44;IL1R1
mesen.0	Molecular function	DNA-directed 5'-3' RNA Polymerase Activity (GO:0003899)	-0.526021544	-1.427685015	0.080843585	1	POLR3H;POLR3K;POLR2E;POLR1F
mesen.0	Molecular function	RNA Endonuclease Activity, Producing 5'-Phosphomonoesters (GO:0016891)	-0.515726514	-1.41875587	0.075	1	NUDT16L1;POP7;RPP38
mesen.0	Molecular function	2-Oxoglutarate-Dependent Dioxygenase Activity (GO:0016706)	-0.494000028	-1.417526348	0.096	0.935290406	TYW5;KDM4A;JARID2;HSPBAP1;KDM5B;PHYH;ALKBH5;JMJD6
mesen.0	Molecular function	Histone H4 Acetyltransferase Activity (GO:0010485)	-0.551071181	-1.412289108	0.088186356	0.867057571	BRPF3;JADE1;NAA60;ING3;MEAF6
mesen.0	Molecular function	Transcription Cis-Regulatory Region Binding (GO:0000976)	0.269525435	1.409231334	0.007462687	0.53637312	ATF6;XBP1;RB1;HDAC4;ELL;IRF1;PER2;MNT;VEZF1;ARNT;CDK5RAP2;JUND;KLF4;CRY2;ARID5B;CREBRF;FOXN3;ARID4A;RBL2;MEF2D;KLF10;PURA;DDIT3;RFX3;CREB3L1;THRA;BRCA1;NFE2L2;IRF2;KLF11;UBA2;FOXN2;SUV39H2;TAF7;MXI1;AGO1;STAT3;TAF2;IKZF5;RELA;FOXP1;NR3C1
mesen.0	Molecular function	Calcium Ion Binding (GO:0005509)	0.294612094	1.405833133	0.018575851	0.518732151	ESYT2;HSP90B1;SPARCL1;HSPA5;ENPP1;THBS3;KCNIP4;CANX;ATP2A2;NUCB2;PKD2;ASTN2;LOXL2;ASPN;CALR;EFHD2;IQGAP1;MYOF;BNIP2;BRAF;SLC25A13;CDH13;NCALD;CCDC47;ESYT1;TNFAIP6;EML1;THBS4;GSN
mesen.0	Molecular function	Potassium Channel Regulator Activity (GO:0015459)	0.483009537	1.404426867	0.093670886	0.497398037	SGK1;KCNIP4;SLC5A3;AKAP9
mesen.0	Molecular function	Phosphatase Binding (GO:0019902)	0.341412637	1.397814442	0.056657224	0.491370962	HSP90B1;NFATC2;ELL;CDKN1B;RPA2;CRY2;AP3B1;JAK1;IQGAP1;MTMR4;JUP;MAST2;STAT3;SNX3;CRY1
mesen.0	Molecular function	Small GTPase Binding (GO:0031267)	0.302541429	1.394470409	0.024169184	0.478300678	RAPGEF6;RILPL2;TRIP11;EPS8;MYO1C;RANBP2;AKAP13;RIMS1;DOCK7;IQGAP1;RNF41;USP6NL;RILPL1;ARHGAP1;RAB3GAP1;ANKRD27;CYRIB;ERC1;RAB3GAP2;BRAF;BIRC5;DOCK4;PLCE1;ANKFY1;DENND5B
mesen.0	Molecular function	Catalytic Activity, Acting On A tRNA (GO:0140101)	-0.480125748	-1.393666302	0.080701754	0.882410507	TYW5;DTWD1;PTRH2;MRPL58;GATC;OSGEP
mesen.0	Molecular function	Protein Heterodimerization Activity (GO:0046982)	0.311165914	1.39306016	0.021671827	0.460306514	ATF6;TOP2A;XBP1;MIGA1;TENM2;ARNT;RALGAPA1;VAPB;ZHX3;SDCBP;DDIT3;ZBTB1;UBA2;TAF7;NR4A2;ATF4;FXR2;HEXA;NR4A1;P4HB
mesen.0	Molecular function	snRNA Binding (GO:0017069)	-0.44967044	-1.376876371	0.083623693	0.889382477	SNRPA;DDX39B;DDX21;SNRPA1;PRPF4;RBM22;LSM7;LSM10;COIL
mesen.0	Molecular function	Histone Deacetylase Binding (GO:0042826)	0.374956448	1.368252101	0.090439276	0.50063074	HDAC4;GMNN;CCND1;SIRT2;MTA2;MEF2D;MIER1;RELA
mesen.0	Molecular function	Transcription Regulatory Region Nucleic Acid Binding (GO:0001067)	0.28987656	1.366887466	0.018575851	0.483971906	ATF6;HDAC4;IRF1;LIN54;PER2;CDK5RAP2;JUND;KLF4;CRY2;ARID5B;ARID4A;DDIT3;RFX3;CREB3L1;THRA;BRCA1;NFE2L2;KLF11;SUV39H2;TAF7;STAT3;TAF2;RELA
mesen.0	Molecular function	tRNA Binding (GO:0000049)	-0.463984224	-1.365845431	0.099337748	0.871807946	TYW5;TRMT10B;NSUN2;MTRES1;XPOT
mesen.0	Molecular function	Phosphatase Activity (GO:0016791)	-0.394139459	-1.365351284	0.072463768	0.811773029	APTX;FRA10AC1;PLPPR1;PTPRJ;PLPPR3;DUSP10;PGAM5;PHOSPHO2;NANP;SGPP1;PPP5C;NT5C
mesen.0	Molecular function	Chloride Transmembrane Transporter Activity (GO:0015108)	0.474384481	1.364162086	0.129496403	0.470668171	SLC12A2;CLIC4;SLC1A4;CLCN3;CLCN6
mesen.0	Molecular function	Ephrin Receptor Binding (GO:0046875)	-0.536191844	-1.360689596	0.1	0.777463496	EFNB3;CBL;EFNA4;EFNA5;EFNB2;GRB2
mesen.0	Molecular function	Nucleosomal DNA Binding (GO:0031492)	0.487196754	1.358763935	0.122641509	0.463853409	H1-1;MTA2;H1-4
mesen.0	Molecular function	Transition Metal Ion Transmembrane Transporter Activity (GO:0046915)	-0.496191011	-1.353872881	0.113559322	0.756477014	SLC39A9;SLC30A6;SLC31A1
mesen.0	Molecular function	Sequence-Specific Double-Stranded DNA Binding (GO:1990837)	0.249657505	1.352614622	0.004310345	0.461564338	ATF6;XBP1;HDAC4;KLF2;CREB5;NFATC2;HIVEP1;MAFG;IRF1;RFX2;BACH2;ETV1;JDP2;PER2;ARNT;CDK5RAP2;JUND;KLF4;CRY2;ARID5B;ARID4A;NFATC1;CENPC;MBNL2;MEF2D;KLF10;PPARD;DDIT3;RFX3;CREB3L1;THRA;BRCA1;NFE2L2;IRF2;ETS2;KLF11;UBA2;FOXN2;FOSB;SUV39H2;TAF7;MEOX2;STAT3;TAF2;RELA;FOXP1;NR3C1;NFATC4;NR4A2;ATF4;ELK4;TCF12;TEAD1;YY1;NR4A1;BCL6
mesen.0	Molecular function	Promoter-Specific Chromatin Binding (GO:1990841)	0.426553731	1.352546065	0.134328358	0.445784361	DDX5;PRDM15;KLF4;NUP98;RBL2
mesen.0	Molecular function	Signal Sequence Binding (GO:0005048)	0.432552518	1.349879197	0.113402062	0.436447874	POM121C;NUP153;NUP98;BRAP;IPO5;KDELR1
mesen.0	Molecular function	Alpha-Tubulin Binding (GO:0043014)	0.486629188	1.338337275	0.134570766	0.446463069	INO80;PACRG;TBCEL;RACGAP1;SETD2
mesen.0	Molecular function	DNA Secondary Structure Binding (GO:0000217)	0.474341617	1.333023668	0.138686131	0.44377077	LIN54;CLSPN;WRN;RAD18;YY1;RAD51AP1;BLM
mesen.0	Molecular function	Telomerase RNA Binding (GO:0070034)	-0.480711738	-1.329875597	0.150779896	0.81377729	TENT4B;PINX1;EXOSC10;NHP2
mesen.0	Molecular function	Protein Phosphatase Regulator Activity (GO:0019888)	-0.404028414	-1.328856383	0.105351171	0.773207309	PHACTR4;LMTK2;GNA12;PPP2R1B;PPP1R9B
mesen.0	Molecular function	Flavin Adenine Dinucleotide Binding (GO:0050660)	0.428064575	1.327594057	0.128140704	0.441759669	CRY2;ACOX1;MICAL3;CYB5R3;ETFDH;CRY1;NOX4;GSR
mesen.0	Molecular function	Metal Ion Binding (GO:0046872)	0.254712505	1.326496067	0.012552301	0.431048647	TOP2A;ESYT2;HSP90B1;SPARCL1;HSPA5;ENPP1;RAP2A;SIK3;MAP3K20;THBS3;KCNIP4;CANX;ATP2A2;NUCB2;PKD2;ASTN2;LOXL2;ASPN;LATS1;CALR;EFHD2;IQGAP1;WRN;UBA2;MYOF;ME1;MAST2;STK3;STK11;BNIP2;MARK1;BRAF;SLC25A13;LMAN1;CDH13;NCALD;CCDC47;ESYT1;TNFAIP6;PRKACB;PLOD3;EML1;THBS4;DYRK2;ADPRH;GSN;TDP2
mesen.0	Molecular function	Beta-Tubulin Binding (GO:0048487)	0.4555718	1.320005701	0.1359447	0.432709522	GABARAPL1;HTT;VAPB;PACRG;RACGAP1
mesen.0	Molecular function	Histone H3 Methyltransferase Activity (GO:0140938)	0.38544264	1.31048862	0.13317757	0.439392009	SETD1B;NSD2;DOT1L;EZH1;SUV39H2;SETD3;METTL23;SETD7;SETD2
mesen.0	Molecular function	Carboxylic Acid Transmembrane Transporter Activity (GO:0046943)	0.434218353	1.310071848	0.151376147	0.428511683	SLC16A4;SLC7A1;SLC1A4;SLC38A2;SLC6A6;SLC38A4
mesen.0	Molecular function	Adenyl Ribonucleotide Binding (GO:0032559)	0.265358593	1.305694325	0.058064516	0.426059389	SMC4;RPS6KA5;BMPR1B;HSPA5;ENPP1;SIK3;MAP3K20;CARS1;TLK2;TRIB1;PEAK1;PDE10A;PDE4B;LATS1;N4BP2;PNPLA8;RRM1;UBA2;ME1;MAST2;STK3;CLPX;STK11;MARK1;LATS2;PDE4D;PRKACB;EIF2B2;TRIP13;DYRK2;HMGCR
mesen.0	Molecular function	RNA Nuclease Activity (GO:0004540)	-0.409265892	-1.304889163	0.139072848	0.830188932	EXOSC8;EXOSC2;EXOSC10;INTS11;EXOSC4;ZC3H12C;EXOSC1;NYNRIN;PDE12;EXOSC5
mesen.0	Molecular function	Protein-Lysine N-methyltransferase Activity (GO:0016279)	0.365359115	1.27252425	0.14004914	0.485200586	SETD1B;NSD2;KMT5A;DOT1L;EZH1;SUV39H2;SETD3;SETD7;SETD2;METTL22
mesen.0	Molecular function	Cell-Cell Adhesion Mediator Activity (GO:0098632)	0.442796629	1.258789415	0.170068027	0.502822404	BAIAP2;STXBP6;TMOD3;PDLIM5;BAIAP2L1
mesen.0	Molecular function	Phosphatidylinositol Phosphate Binding (GO:1901981)	-0.359970423	-1.254806783	0.161449753	1	RUBCN;PLA2G4A;RNF34;FCHSD2;MAPKAP1;MYO10;GAP43;SAP30L;ZFYVE26;HIP1;VEPH1;ZFYVE1
mesen.0	Molecular function	RNA Polymerase II-specific DNA-binding Transcription Factor Binding (GO:0061629)	0.26451746	1.254345336	0.099009901	0.500084161	GABARAPL1;NCOA1;HDAC4;MDFIC;HIF1AN;ARNT;KLF4;TEAD3;TAF4B;TRIB1;MTA2;NFATC1;MED1;MEF2D;PIAS2;DDIT3;NFE2L2;ETS2;TCERG1;STAT3;BCL10;RELA;CRY1;ATF4;NCOA7
mesen.0	Molecular function	Single-Stranded DNA Helicase Activity (GO:0017116)	-0.45380623	-1.251288401	0.185185185	0.988521424	MCM3;RFC3;HELB;DNA2;RFC5;MCM2;DHX9;MCM7
mesen.0	Molecular function	ATP Binding (GO:0005524)	0.260921795	1.242616383	0.08681672	0.514696524	SMC4;RPS6KA5;BMPR1B;HSPA5;ENPP1;SIK3;MAP3K20;CARS1;TLK2;TRIB1;PEAK1;LATS1;N4BP2;PNPLA8;RRM1;UBA2;MAST2;STK3;CLPX;STK11;MARK1;LATS2
mesen.0	Molecular function	Protein Kinase Regulator Activity (GO:0019887)	0.31795522	1.241923628	0.156498674	0.503980673	DNAJC3;CDKN1B;MAP3K20;CCND1;TRIB1;SOCS3;PRKAR1B;NEK9;STK11
mesen.0	Molecular function	Lysine N-methyltransferase Activity (GO:0016278)	0.456105834	1.240233546	0.198090692	0.495694516	KMT5A;SETD3;SETD7;SETD2;METTL22
mesen.0	Molecular function	Actin Binding (GO:0003779)	0.288111517	1.235799465	0.117142857	0.494906846	KCNMA1;KIF18A;EZR;EPS8;CCDC88A;PACRG;SYNE1;MICAL3;SPTBN1;PDLIM5;FLII;PHACTR2;ABLIM1;UTRN;NCALD;P4HB;GSN;FHL3;PDLIM4
mesen.0	Molecular function	Zinc Ion Transmembrane Transporter Activity (GO:0005385)	-0.48773065	-1.230039054	0.195911414	1	SLC39A9;SLC30A6
mesen.0	Molecular function	G Protein-Coupled Receptor Activity (GO:0004930)	-0.401366085	-1.229071792	0.223684211	1	SLC39A9;F2R;NPR3;ADGRB3;ELOVL4
mesen.0	Molecular function	Protein Kinase Activator Activity (GO:0030295)	0.325061362	1.221059603	0.169712794	0.517623279	PARP8;MAP3K20;IGF2;RICTOR;IL6ST;IQGAP1;NEK9;STK3;STK11
mesen.0	Molecular function	N-methyltransferase Activity (GO:0008170)	-0.418595938	-1.218960695	0.221830986	1	THUMPD3;PRMT1;TFB2M;METTL5;DIMT1;METTL15;TRMT11;SMYD2
mesen.0	Molecular function	Epidermal Growth Factor Receptor Binding (GO:0005154)	0.449244717	1.215052779	0.205479452	0.52017968	ATXN2;CCDC88A
mesen.0	Molecular function	Nuclear Receptor Binding (GO:0016922)	0.288567397	1.214307395	0.166226913	0.511232913	NCOA1;JMJD1C;DDX5;WBP2;MED1;LATS1;CALR;TAF7;ASXL1;FOXP1;DCAF1;CRY1;NR4A2;NCOA7;NR4A1;CNOT1;TAF11
mesen.0	Molecular function	Potassium Channel Activity (GO:0005267)	-0.456124143	-1.210647833	0.228040541	1	KCNN2;TMEM175;ABCC9;KCNMB4;KCND2
mesen.0	Molecular function	Kinase Binding (GO:0019900)	0.235143848	1.202853751	0.075342466	0.52653598	RB1;ACSL3;PRC1;DNAJC3;TPX2;ANK2;HTT;ATG13;PARP8;CDKN1B;CDK5RAP2;LYST;RICTOR;SLC12A2;PRKACA;CCND1;MAPRE3;LATS1;CEP152;IQGAP1;GARS1;SKI;AP2A1;MAP3K2;RACGAP1;NEK9;LRBA;STAT3;CACUL1;RELA;NR3C1;UTRN;CDC25A;ATF4;PPP2R5A
mesen.0	Molecular function	Iron Ion Binding (GO:0005506)	-0.397569373	-1.198052748	0.217607973	1	NFU1;ETHE1;TYW5;PHYH;CIAPIN1;CDO1;JMJD6;FECH
mesen.0	Molecular function	Cyclin-Dependent Protein Serine/Threonine Kinase Activity (GO:0004693)	0.443368334	1.192151824	0.261176471	0.53102718	CDK1;PRPF4B;CDK2;CDKL3
mesen.0	Molecular function	Cyclin-Dependent Protein Kinase Activity (GO:0097472)	0.443368334	1.192151824	0.261176471	0.53102718	CDK1;PRPF4B;CDK2;CDKL3
mesen.0	Molecular function	S-adenosylmethionine-dependent Methyltransferase Activity (GO:0008757)	-0.391397913	-1.189758149	0.236797274	1	TPMT;PRMT7;THUMPD3;COMT;THUMPD2;DNMT3A;SMYD2;CARNMT1
mesen.0	Molecular function	Zinc Ion Binding (GO:0008270)	0.244465707	1.186658566	0.12012012	0.53234664	HDAC4;NPEPPS;ENPP1;SEC24A;EEA1;HIF1AN;KLF4;ADAMTS3;RC3H1;SIRT2;TNKS;TRIM24;KDM2B;CALR;CXXC4;SEC24D;SKI;KLF7;SUV39H2;MDM2;CDIP1;RNF2;IKZF5;ZDHHC20;PAPPA
mesen.0	Molecular function	Double-Stranded DNA Binding (GO:0003690)	0.221910672	1.173860374	0.1	0.551232323	ATF6;XBP1;KLF2;CREB5;NFATC2;HIVEP1;MAFG;RFX2;BACH2;ETV1;JDP2;H1-1;ARNT;WDR48;JUND;KLF4;NFATC1;MBNL2;H1-4;MEF2D;KLF10;PURA;PPARD;RFX3;CREB3L1;IRF2;TARDBP;ETS2;KLF11;UBA2;FOXN2;FOSB;MEOX2;FOXP1;NR3C1;KIN;CAMTA1;CRY1;NFATC4;NR4A2;ATF4;ELK4;TCF12;TEAD1;YY1;NR4A1;BCL6
mesen.0	Molecular function	Deubiquitinase Activity (GO:0101005)	0.310154204	1.165368054	0.196382429	0.559629105	STAMBPL1;MINDY4;USP6;JOSD1;USP21;UCHL1;RNF2
mesen.0	Molecular function	Metallopeptidase Activity (GO:0008237)	-0.3422111	-1.161897781	0.259141494	1	TLL1;CHMP1A;ADAM12;MME;MIPEP;TRABD2B;ADAMTS2;ADAMTS9;ADAM23;ADAMTS19
mesen.0	Molecular function	Protein Kinase A Regulatory Subunit Binding (GO:0034237)	0.414773132	1.154094893	0.279342723	0.576853809	EZR;PRKACA;AKAP9;ARFGEF1;ARFGEF2
mesen.0	Molecular function	Protein Kinase Inhibitor Activity (GO:0004860)	0.366658128	1.153306291	0.276442308	0.56857231	DNAJC3;CDKN1B;TRIB1;SOCS3
mesen.0	Molecular function	3'-5' Exonuclease Activity (GO:0008408)	-0.369687565	-1.151698377	0.253333333	1	ERI2;EXOSC2;EXOSC10;EXOSC4;APLF;RAD50;PDE12;CNOT8;DIS3;MRE11;EXOSC5;REXO2;EXD2;EXOSC9
mesen.0	Molecular function	Ribonucleoside Triphosphate Phosphatase Activity (GO:0017111)	-0.269753416	-1.151139882	0.215805471	1	RGS19;RRAS2;GPN1;NTPCR;RAB3A;GNB5;GNA12;RRAS;GTPBP10;RHOG;GNL1;BMS1;RGS12;RND3;GTPBP1;RAB13;RAB2B
mesen.0	Molecular function	Calcium Ion Transmembrane Transporter Activity (GO:0015085)	0.345473086	1.149568818	0.254237288	0.567594712	ATP2B4;ATP2A2;PKD2;MCU;ITPR1;TMCO1;PSEN1;CACNB2;CACNA1D
mesen.0	Molecular function	Hydrolase Activity, Acting On Carbon-Nitrogen (But Not Peptide) Bonds, In Linear Amides (GO:0016811)	0.338878556	1.147670924	0.235443038	0.562139021	HDAC4;SIRT2;MIER1;GLS;ACER3;HDAC5;FHIT;HDAC9
mesen.0	Molecular function	Ubiquitin-Like Protein Peptidase Activity (GO:0019783)	-0.442294829	-1.142032222	0.290378007	1	USPL1;DESI1;COPS4;USP7;ZRANB1
mesen.0	Molecular function	Amino Acid Transmembrane Transporter Activity (GO:0015171)	0.377780081	1.139121377	0.263529412	0.572670535	SLC7A1;SLC1A4;SLC25A13;SLC38A2;SLC6A6;SLC38A4
mesen.0	Molecular function	Protein Phosphatase 2A Binding (GO:0051721)	-0.41542612	-1.139037783	0.310169492	1	GNA12;FOXO1;MFHAS1
mesen.0	Molecular function	Basal RNA Polymerase II Transcription Machinery Binding (GO:0001099)	-0.380063354	-1.137876454	0.282894737	1	RTRAF;GTF2A1;ELOF1;PEX2;DRAP1;URI1;SMYD2
mesen.0	Molecular function	Ubiquitin-Protein Transferase Activity (GO:0004842)	-0.247602434	-1.137643469	0.19804742	1	ZNRF2;SH3RF1;STUB1;KLHL20;RNF34;RNF166;DZIP3;CUL2;TRIM59;RNF150;RNF168;LNX2;RNF123;UBE2D1;PRPF19;IRF2BP1;FBXO21;PEX2;TRIM28;ANAPC4;RNF114;RNF157;ZNRF3;FANCL;CUL5;UBE3C;RNF144A;UBE2O;TRIM35;CBL;RBCK1;UBE3B
mesen.0	Molecular function	Chloride Channel Activity (GO:0005254)	0.412766315	1.136565523	0.299748111	0.569175017	CLIC4;SLC1A4;CLCN3;CLCN6;GABRB3
mesen.0	Molecular function	DNA Binding (GO:0003677)	0.199940418	1.127546348	0.137777778	0.580819577	ATF6;TOP2A;XBP1;HDAC4;KLF2;CHD2;NFATC2;JMJD1C;DENND4A;IRF1;ERF;RFX2;H1-1;ARNT;INO80;WDR48;RPA2;CRY2;WBP2;ARID5B;CHD1;SUZ12;ARID4A;HIVEP2;TAF4B;CENPC;CLSPN;H1-4;SBNO1;GTF3C1;PURA;PPARD;TOX4;MLF1;KDM2B;CSRNP3;CALR;DDIT3;RFX3;RAD52;BRCA1;NFE2L2;YAF2;WRN;IRF2;ZNF451;SPTY2D1;TARDBP;ETS2;FOXP2;SAFB2;EZH1;FOSB;H2AX;RAD18;MEOX2
mesen.0	Molecular function	Magnesium Ion Binding (GO:0000287)	0.253874546	1.127166924	0.250773994	0.572342324	TOP2A;RAP2A;SIK3;MAP3K20;LATS1;WRN;UBA2;ME1;MAST2;STK3;STK11;MARK1;PRKACB;DYRK2;ADPRH;TDP2
mesen.0	Molecular function	Translation Initiation Factor Activity (GO:0003743)	-0.371705613	-1.122185912	0.280201342	1	EIF3L;EIF2B4;EIF2B5;EIF3D;EIF2B3;MTIF2;EIF4G1
mesen.0	Molecular function	GTPase Activity (GO:0003924)	-0.263282267	-1.113172871	0.257966616	1	RGS19;RRAS2;GPN1;RAB3A;GNB5;GNA12;RRAS;GTPBP10;RHOG;GNL1;BMS1;RGS12;RND3;GTPBP1;RAB13;RAB2B
mesen.0	Molecular function	Cis-Regulatory Region Sequence-Specific DNA Binding (GO:0000987)	0.196005706	1.112823189	0.179487179	0.596570811	ATF6;XBP1;HBP1;HDAC4;KLF2;CHD2;NFATC2;ELL;HIVEP1;MAFG;KLF9;IRF1;RFX2;BACH2;ETV1;JDP2;MNT;PRDM15;ARNT;SKIL;JUND;KLF4;WBP2;TEAD3;FOXN3;HIVEP2;NFATC1;MAPRE3;MEF2D;KLF10;PPARD;DDIT3;RFX3;ZSCAN18;THRA;GARS1;NFE2L2;IRF2;CCAR1;SKI;ETS2;FOXP2;KLF11;KLF7;ZNF655;UBA2;FOXN2;FOSB;MEOX2;MXI1;STAT3;BACH1;IKZF5
mesen.0	Molecular function	Nuclear Estrogen Receptor Binding (GO:0030331)	0.363582238	1.110620519	0.319796954	0.592201182	NCOA1;WBP2;MED1;LATS1
mesen.0	Molecular function	Metalloendopeptidase Activity (GO:0004222)	-0.339680356	-1.110060377	0.325358852	1	TLL1;ADAM12;MME;MIPEP;TRABD2B;ADAMTS2;ADAMTS9;ADAM23;ADAMTS19;MMP16
mesen.0	Molecular function	Hsp90 Protein Binding (GO:0051879)	0.355738494	1.106113459	0.325183374	0.593610379	SLC12A2;PACRG;TSC1;STIP1;NR3C1;PTGES3
mesen.0	Molecular function	Exonuclease Activity (GO:0004527)	-0.348169681	-1.102181152	0.305140962	1	EXOSC8;EXOSC2;EXOSC10;REXO1;EXOSC4;APLF;RAD50;EXOSC1;PDE12;MRE11;EXOSC5;ENPP2;REXO2;EXD2;EXOSC9
mesen.0	Molecular function	RNA Polymerase II Cis-Regulatory Region Sequence-Specific DNA Binding (GO:0000978)	0.193724419	1.099577024	0.191964286	0.599001565	ATF6;XBP1;HBP1;HDAC4;KLF2;CREB5;CHD2;NFATC2;HIVEP1;MAFG;KLF9;IRF1;RFX2;BACH2;ETV1;JDP2;MNT;PRDM15;ARNT;SKIL;JUND;KLF4;WBP2;TEAD3;HIVEP2;NFATC1;TRIM24;MAPRE3;MEF2D;KLF10;PPARD;DDIT3;RFX3;CREB3L1;ZSCAN18;THRA;GARS1;NFE2L2;IRF2;CCAR1;SKI;ETS2;FOXP2;KLF11;KLF7;ZNF655;UBA2
mesen.0	Molecular function	Phosphotyrosine Residue Binding (GO:0001784)	-0.422920469	-1.095904404	0.345394737	1	NCK2;PIK3R2;PIK3R1;IRS1;GRB2
mesen.0	Molecular function	Protein Serine/Threonine Kinase Activator Activity (GO:0043539)	0.294239419	1.082672641	0.327365729	0.63371133	PARP8;IGF2;RICTOR;CCND1;IQGAP1;STK3
mesen.0	Molecular function	Purine Ribonucleoside Triphosphate Binding (GO:0035639)	0.206426918	1.08147443	0.258503401	0.627563512	ARL4A;SMC4;RPS6KA5;BMPR1B;HSPA5;ENPP1;RAP2A;SIK3;MAP3K20;RAB21;CARS1;TLK2;TRIB1;PEAK1;LATS1;N4BP2;RAB35;ARF6;PNPLA8;RRM1;RAB6A;TRIM23;ADSS2;UBA2;RAB33B;MAST2;STK3;CLPX;STK11;MARK1;TUBE1;RHOD;LATS2
mesen.0	Molecular function	Sequence-Specific DNA Binding (GO:0043565)	0.201998955	1.08137877	0.252173913	0.618506504	ATF6;XBP1;HDAC4;KLF2;CREB5;NFATC2;HIVEP1;MAFG;ERF;RFX2;BACH2;ETV1;JDP2;ARNT;JUND;KLF4;NFATC1;MBNL2;MEF2D;KLF10;PPARD;KDM2B;CSRNP3;RFX3;CXXC4;CREB3L1;NFE2L2;IRF2;ZNF451;ETS2;FOXP2;SAFB2;KLF11;UBA2;FOXN2;FOSB;MEOX2;ZBTB21;FOXP1;NR3C1;UPF1;NFATC4;NR4A2;ATF4;ELK4;TCF12;TEAD1;YY1;NR4A1;BCL6
mesen.0	Molecular function	Protein Phosphorylated Amino Acid Binding (GO:0045309)	-0.39557882	-1.076636693	0.390572391	1	NCK2;PIK3R2;PIK3R1;IRS1;FBXW7;GRB2
mesen.0	Molecular function	Ubiquitin Protein Ligase Activity (GO:0061630)	-0.244370294	-1.075389364	0.30259366	1	ZNRF2;SH3RF1;STUB1;RNF34;RNF166;TRIM59;RNF150;RNF168;UBE2D1;PRPF19;IRF2BP1;PEX2;TRIM28;RNF114;RNF157;ZNRF3;FANCL;UBE3C;RNF144A;UBE2O;TRIM35;CBL;UBE3B;MKRN1;MARCHF2;RNF40;RNF122;WWP2;RNF215
mesen.0	Molecular function	Methylation-Dependent Protein Binding (GO:0140034)	-0.305958769	-1.071542991	0.34602649	1	PYGO1;KDM4A;SGF29;WDR5;PWWP2A;CBX2;CXXC1;CHD8;ZZEF1;THAP7
mesen.0	Molecular function	Methylated Histone Binding (GO:0035064)	-0.306639539	-1.069922523	0.330536913	1	PYGO1;KDM4A;SGF29;WDR5;PWWP2A;CBX2;CXXC1;CHD8;ZZEF1;THAP7
mesen.0	Molecular function	Protein Kinase C Binding (GO:0005080)	0.344036042	1.066032649	0.34375	0.645194432	TOP2A;CCDC88A;DACT3;ADAM9;PDLIM5
mesen.0	Molecular function	Pyrophosphatase Activity (GO:0016462)	-0.341544912	-1.063618835	0.379934211	1	NTPCR;ADPRM;ITPA;DHX29;ENTPD6;NUDT9;DCTPP1;PPA1;NUDT14;ACYP2;DHX9
mesen.0	Molecular function	NF-kappaB Binding (GO:0051059)	0.382645772	1.059941075	0.376847291	0.65081294	HIF1AN;TAF4B;BCL10;RELA
mesen.0	Molecular function	Nucleosome Binding (GO:0031491)	-0.327773336	-1.05970873	0.364842454	1	PARP1;SMARCA4;RNF168;PWWP3A;SAP30L
mesen.0	Molecular function	Metal Ion Transmembrane Transporter Activity (GO:0046873)	0.382727547	1.059454839	0.359090909	0.642979286	SLC12A2;ATP2B4;SLC41A1;ITPR1;TUSC3
mesen.0	Molecular function	RNA Exonuclease Activity, Producing 5'-Phosphomonoesters (GO:0016896)	-0.359282705	-1.050193675	0.386666667	1	ERI2;EXOSC2;EXOSC10;EXOSC4;PDE12;CNOT8;DIS3;EXOSC5;REXO2;EXD2;EXOSC9
mesen.0	Molecular function	Growth Factor Receptor Binding (GO:0070851)	0.293035381	1.042769553	0.414634146	0.675314579	ATXN2;CCDC88A;IL6ST;SDCBP;IL1R1;PIBF1;PSEN1;PDGFD;SHC1;SNX1;ERN1;JAK2
mesen.0	Molecular function	Protein Homodimerization Activity (GO:0042803)	-0.216630519	-1.041985072	0.37007874	1	ALDH1A3;KCNN2;NUDT16L1;NR2F2;TIMM9;TYW5;HSPB1;FLRT3;STUB1;ACTN1;PARP1;CHMP1A;SLIT2;MME;DGKD;TPM1;CANT1;TGFB2;APOE;PAFAH1B3;MORC2;NPR3;HIP1;PRMT2;CCDC66;CADM1;TENM4;NR6A1;RBPMS;LDB1;RACK1;STK25;MLX;TBX18;SRGAP3;GALM;PAPSS1;RAB11FIP2;RNF40;DGCR8;COL2A1;MSH6;TOX3;IRF3;CARNMT1;NAA60;ATG7;PEX7;NFE2L1;HES1;RRAGA;CHKA;FECH;RABL3;SLC39A13;SRR;USF2;HM13;EIF2AK2;NTRK2;PSPH;TPST1;SSBP1;UCP2;CEP43;BAK1;RIPK2;CAT;GLCE;PTPA;BCL2
mesen.0	Molecular function	Phosphotransferase Activity, Alcohol Group As Acceptor (GO:0016773)	0.300434826	1.038203679	0.383248731	0.677188488	HK1;FAM20B;NADK2;ADPGK;NADK;DGKH
mesen.0	Molecular function	Phosphatidylinositol Bisphosphate Binding (GO:1902936)	0.289890619	1.033712715	0.400497512	0.679520892	PLEKHA5;SDCBP;WASHC2C;RAB35;SH3PXD2B;FLII;MARK1;SNX3
mesen.0	Molecular function	Histone Acetyltransferase Activity (GO:0004402)	-0.378036111	-1.027469826	0.425742574	1	NAA60;ING3;BAZ1A;CLOCK;TADA2A;MCM3AP
mesen.0	Molecular function	Tau Protein Binding (GO:0048156)	-0.338244997	-1.024931874	0.408026756	1	STUB1;APOE;BIN1;BAG2;PPP5C
mesen.0	Molecular function	Protein Phosphatase Binding (GO:0019903)	-0.264029966	-1.023503358	0.412650602	1	PHACTR4;STX17;SLC9A1;GNA12;PPP1R9B;MAPK14;ANAPC4;FOXO1;MFHAS1;PIK3R2;RACK1;PIK3R1
mesen.0	Molecular function	Sterol Binding (GO:0032934)	0.277675185	1.02339094	0.405	0.697952552	OSBPL3;OSBPL8;APOD;OSBPL9;GRAMD1A
mesen.0	Molecular function	Phospholipase Activity (GO:0004620)	-0.354330205	-1.015000484	0.437395659	1	PLA2G4A;LYPLAL1
mesen.0	Molecular function	Proton Transmembrane Transporter Activity (GO:0015078)	-0.356603191	-1.014343891	0.423208191	1	TMEM175;COX15;SLC25A12;ATP6V1B2;COX5B;COX7A2L;UCP2
mesen.0	Molecular function	Neutral L-amino Acid Transmembrane Transporter Activity (GO:0015175)	0.343829147	1.010574404	0.416058394	0.722019354	SLC1A4;SLC25A13;SLC38A2;SLC6A6;SLC38A4
mesen.0	Molecular function	Serine-Type Endopeptidase Activity (GO:0004252)	-0.401456985	-0.99687499	0.478187919	1	TLL1;PLAT;CTSH;CLPP
mesen.0	Molecular function	Carboxy-Lyase Activity (GO:0016831)	-0.369703191	-0.996507324	0.475352113	1	UROD;BCKDHA;ECHDC1;FAHD1;DDC;CSAD
mesen.0	Molecular function	Oxidoreduction-Driven Active Transmembrane Transporter Activity (GO:0015453)	-0.33711432	-0.995093348	0.483108108	1	NDUFA8;NDUFA9;COX5B;NDUFS3;NDUFB10;COX7A2L;NDUFS8;CYB5A;NDUFV2;NDUFS2
mesen.0	Molecular function	Growth Factor Activity (GO:0008083)	0.318884865	0.994778632	0.4453125	0.754252572	HBEGF;IGF2;FGF7;CSF1
mesen.0	Molecular function	Phosphatidylinositol Binding (GO:0035091)	0.258493553	0.990635801	0.441624365	0.754992019	ESYT2;SNX9;CCDC88A;EEA1;DENND1A;WASHC2C;ITPR1;SNX25;ING2;MYO1E;ESYT1
mesen.0	Molecular function	Transcription Coregulator Binding (GO:0001221)	-0.28307551	-0.990325964	0.4704	1	PBX1;ZNF618;GATA6;ZBTB17;SMARCA4;CTCF;THAP7;TRERF1;MED6;WIZ;MYC
mesen.0	Molecular function	mRNA Binding (GO:0003729)	0.207247523	0.986810016	0.465625	0.755729416	TIAL1;ATXN2;SAMD4A;ATXN2L;DDX5;RC3H1;NUP98;LARP4B;PTBP2;PCF11;CALR;DHFR2;ETF1;TARDBP;PPIE
mesen.0	Molecular function	Phosphatidylinositol-3-Phosphate Binding (GO:0032266)	0.319283881	0.985525506	0.48	0.749419049	VPS13B;DENND1A;PLEKHA5;WASHC2C;SH3PXD2B;SNX3
mesen.0	Molecular function	Phosphatase Activator Activity (GO:0019211)	-0.382202383	-0.982593964	0.493079585	1	PHACTR4
mesen.0	Molecular function	RNA Polymerase II Transcription Regulatory Region Sequence-Specific DNA Binding (GO:0000977)	-0.194261665	-0.978539921	0.525839793	1	ZNF518A;NFYA;ZNF34;SALL2;PBX1;NR2F2;ZNF423;ZNF410;TBX3;ZNF239;GATA6;CUX1;ZNF263;NACC1;EBF2;ZNF580;SOX4;ZNF583;ZBTB17;ELK3;MEIS2;RREB1;SAFB;ZNF362;EMX2;ZNF286A;ZNF721;IKZF2;GTF2A1;ZKSCAN8;ZNF518B;ZNF865;HOXA5;ZNF521;ZIK1;SOX9;ZBED4;RFXAP;ZNF23;RFX7;ZNF746;STOX2;ZNF740;MEIS1;FOXO1;KLF3;MED8;RUVBL2;HOXC5;DMRT2;HES6;SCX;DEAF1;CTCF;SOX5;USF3
mesen.0	Molecular function	General Transcription Initiation Factor Binding (GO:0140296)	-0.323055882	-0.978370489	0.479201331	1	GTF2A1;DR1;RUVBL2;PSMC5;DRAP1;THAP7
mesen.0	Molecular function	Alpha-Actinin Binding (GO:0051393)	-0.371332868	-0.976134284	0.479020979	1	KCNN2;SYNPO2
mesen.0	Molecular function	SH2 Domain Binding (GO:0042169)	0.326791737	0.973034587	0.476772616	0.771551089	CCDC88A;NUP62;SH3PXD2B
mesen.0	Molecular function	Lysine-Acetylated Histone Binding (GO:0070577)	-0.34403886	-0.963475246	0.504244482	1	MLLT3;SMARCA4;BRD7;ZZEF1;THAP7
mesen.0	Molecular function	Acetylation-Dependent Protein Binding (GO:0140033)	-0.34403886	-0.963475246	0.504244482	1	MLLT3;SMARCA4;BRD7;ZZEF1;THAP7
mesen.0	Molecular function	Damaged DNA Binding (GO:0003684)	-0.304971194	-0.959660466	0.520525452	1	APTX;PARP1;RPA1;NTHL1
mesen.0	Molecular function	Ubiquitin-Like Protein Ligase Activity (GO:0061659)	-0.216258795	-0.958058436	0.54676259	1	ZNRF2;SH3RF1;STUB1;RNF34;RNF166;TRIM59;RNF150;UBE2D1;PRPF19;IRF2BP1;PEX2;TRIM28;RNF114;RNF157;ZNRF3;FANCL;UBE3C;RNF144A;UBE2O;TRIM35;CBL;UBE3B;MKRN1;MARCHF2;RNF40;RNF122;WWP2;RNF215
mesen.0	Molecular function	Protein Tyrosine Phosphatase Activity (GO:0004725)	0.263610941	0.95385287	0.530150754	0.812605461	PTPRA;PTPN4;UBASH3B;PTPRM;CDC14B;PTPN13;CDC25A;MTMR6;PTP4A2;PTPN23
mesen.0	Molecular function	Cyclin-Dependent Protein Serine/Threonine Kinase Regulator Activity (GO:0016538)	-0.316155535	-0.949559148	0.525862069	1	CCNQ;CCNE2;CDK4
mesen.0	Molecular function	Cholesterol Binding (GO:0015485)	0.26981707	0.949161225	0.53	0.814656986	OSBPL3;OSBPL8;APOD;GRAMD1A
mesen.0	Molecular function	SH3 Domain Binding (GO:0017124)	-0.308204172	-0.946785033	0.521452145	1	ADAM12;RUFY1;CYBA;CBL;EVL;GRB2;CBLB
mesen.0	Molecular function	L-amino Acid Transmembrane Transporter Activity (GO:0015179)	0.28903271	0.94601259	0.524390244	0.813705362	SLC7A1;SERINC3;SLC1A4;SLC25A13;SLC38A2;SLC38A4
mesen.0	Molecular function	Pentosyltransferase Activity (GO:0016763)	0.313796245	0.94172961	0.542253521	0.816139818	PARP8;SIRT2;TNKS
mesen.0	Molecular function	Protein Serine/Threonine Kinase Activity (GO:0004674)	0.186575378	0.93853006	0.615384615	0.814920958	SGK1;PRKCG;RPS6KA5;BMPR1B;SIK3;MAP3K20;HIPK1;TLK2;PRKACA;CDK1;PLK4;LATS1;PRKCA;PRPF4B;MAP3K2;NEK9;CDK2;CDKL3;MAST2;STK3;STK11;MARK1;BRAF;BRD2;LATS2;ROCK2;RIPK1;CSNK1E;PRKACB
mesen.0	Molecular function	Serine-Type Peptidase Activity (GO:0008236)	-0.36271041	-0.936491544	0.544701987	1	TLL1;PLAT;CTSH;CLPP;PREP
mesen.0	Molecular function	aminoacyl-tRNA Ligase Activity (GO:0004812)	-0.288672153	-0.926455337	0.559934319	1	NARS2;VARS1;RARS1;TARS3;CARS2;WARS2;IARS2
mesen.0	Molecular function	Phosphatidylinositol-4,5-Bisphosphate Binding (GO:0005546)	-0.298185532	-0.924291047	0.573630137	1	SLC9A1;MAPKAP1;OSBPL2;HIP1
mesen.0	Molecular function	Transition Metal Ion Binding (GO:0046914)	0.180484251	0.920294296	0.699658703	0.852477414	HDAC4;NPEPPS;ENPP1;SEC24A;EEA1;HIF1AN;KLF4;ADAMTS3;RC3H1;SIRT2;TNKS;TRIM24;LOXL2;KDM2B;CALR;CXXC4;SEC24D;WRN;SKI;GALNT2;KLF7;SUV39H2;MDM2;ME1;MGAT1;CDIP1;RNF2;IKZF5;ZDHHC20;PAPPA;ACO2
mesen.0	Molecular function	Endopeptidase Activity (GO:0004175)	-0.227867397	-0.917472725	0.597922849	1	TLL1;ADAM12;MME;CTSF;MIPEP;USP38;TRABD2B;CASP6;ADAMTS2;PLAT;CTSH;ADAMTS9;SFRP1;CASP8;ADAM23;USP7;ADAMTS19;PSMB5;CLPP
mesen.0	Molecular function	TBP-class Protein Binding (GO:0017025)	-0.355497004	-0.909585917	0.564285714	1	GTF2A1;DR1;RUVBL2;DRAP1
mesen.0	Molecular function	Kinase Activator Activity (GO:0019209)	0.306173803	0.90887708	0.563510393	0.870735605	MAP3K20;NEK9;STK11;BCL10
mesen.0	Molecular function	RNA Polymerase Binding (GO:0070063)	0.334027717	0.903893858	0.580487805	0.873567858	BRCA1;TCERG1;NEDD4;SCAF8
mesen.0	Molecular function	Gamma-Tubulin Binding (GO:0043015)	-0.354740749	-0.896976784	0.574074074	1	TUBGCP4;DIXDC1;NEDD1;TUBGCP5;BLOC1S2
mesen.0	Molecular function	miRNA Binding (GO:0035198)	-0.336190828	-0.892593673	0.603539823	1	PUM1;ZNF346;DDX21
mesen.0	Molecular function	Cysteine-Type Peptidase Activity (GO:0008234)	-0.23886149	-0.887746613	0.650546022	1	USPL1;DESI1;CTSF;USP39;USP38;OTULIN;CASP6;USP45;CTSH;SFRP1;CASP8;USP7
mesen.0	Molecular function	Ubiquitin Ligase-Substrate Adaptor Activity (GO:1990756)	-0.296462602	-0.881221176	0.633279483	1	DCAF13;FEM1B;KLHL22;FEM1C
mesen.0	Molecular function	Peptidase Activator Activity (GO:0016504)	-0.328044444	-0.878590432	0.607266436	1	SVBP;APH1A;PSENEN;PCOLCE
mesen.0	Molecular function	Actinin Binding (GO:0042805)	-0.327631977	-0.865067959	0.646179402	1	KCNN2;SYNPO2
mesen.0	Molecular function	Protein-Cysteine S-palmitoyltransferase Activity (GO:0019706)	0.308585865	0.861659977	0.624697337	0.963199992	YKT6;ZDHHC14;ZDHHC20;ZDHHC5;ZDHHC2
mesen.0	Molecular function	DNA-binding Transcription Activator Activity, RNA Polymerase II-specific (GO:0001228)	0.176541818	0.861157961	0.806646526	0.953902491	ATF6;IRF1;ETV1;PRDM15;VEZF1;KLF4;CREBRF;NFATC1;KLF10;DDIT3;CREB3L1;GARS1;IRF2;KLF7;UBA2;MEOX2;STAT3;RELA;NR3C1;NR4A2;ATF4;ZNF143;ELK4;TCF12;YY1;NR4A1
mesen.0	Molecular function	GDP Binding (GO:0019003)	0.259436121	0.858288814	0.671717172	0.94995181	RAP2A;RAB21;RAB35;TRIM23
mesen.0	Molecular function	Voltage-Gated Monoatomic Cation Channel Activity (GO:0022843)	0.277301618	0.857201178	0.6575	0.942266095	KCNMA1;PKD2;CACNB2;CACNA2D1;CACNB4;CACNA1D
mesen.0	Molecular function	NADH Dehydrogenase (Quinone) Activity (GO:0050136)	-0.331850763	-0.851958865	0.671666667	1	NDUFA8;NDUFA9;NDUFS3;NDUFB10;NDUFS8;NDUFV2;NDUFS2
mesen.0	Molecular function	NADH Dehydrogenase (Ubiquinone) Activity (GO:0008137)	-0.331850763	-0.851958865	0.671666667	1	NDUFA8;NDUFA9;NDUFS3;NDUFB10;NDUFS8;NDUFV2;NDUFS2
mesen.0	Molecular function	Nuclear Androgen Receptor Binding (GO:0050681)	-0.323676796	-0.848364886	0.65982906	1	PKN1;SMARCA4;PRMT2
mesen.0	Molecular function	Acetylglucosaminyltransferase Activity (GO:0008375)	-0.30724522	-0.845267155	0.669535284	1	HEXB;EXTL3;MGAT5
mesen.0	Molecular function	Nuclear Receptor Coactivator Activity (GO:0030374)	0.228685885	0.845075114	0.712530713	0.958702836	NCOA1;DCAF6;MED1;CCAR1;ZMIZ1;NCOA7
mesen.0	Molecular function	Calcium Channel Regulator Activity (GO:0005246)	0.302857829	0.844631102	0.6925	0.949921763	SGK1;ITPR1
mesen.0	Molecular function	Core Promoter Sequence-Specific DNA Binding (GO:0001046)	-0.272222988	-0.843303896	0.701666667	1	ZBTB17;SMARCA4;GTF2A1;RUVBL2;DRAP1
mesen.0	Molecular function	Myosin Binding (GO:0017022)	-0.28884132	-0.839375441	0.688468158	1	RAB3A;LMTK2
mesen.0	Molecular function	Signaling Receptor Complex Adaptor Activity (GO:0030159)	-0.302152544	-0.83826212	0.69352014	1	GNB5;NCK2;MAGI2;PIK3R1;FRS2
mesen.0	Molecular function	Double-Stranded RNA Binding (GO:0003725)	-0.259798264	-0.834602889	0.723916533	1	APTX;ACTN1;ZNF346;DHX30;DGCR8;RFTN1;EIF2AK2
mesen.0	Molecular function	Receptor Tyrosine Kinase Binding (GO:0030971)	-0.266953117	-0.827723791	0.720661157	1	NRG1;PIK3R2;CBL;RACK1;PIK3R1;FRS2;IRS1;LRP4;CBLB;PTPN14;ANGPT1
mesen.0	Molecular function	PDZ Domain Binding (GO:0030165)	0.232778476	0.825598766	0.72319202	0.979863389	ATP2B4;PLEKHA1;CXXC4;NLGN1;ERC1;TGFBR3;DOCK4;GNG12;CLCN3;PSEN1
mesen.0	Molecular function	Hexosyltransferase Activity (GO:0016758)	0.231743896	0.819486864	0.748717949	0.982571958	GBE1;B4GALT5;POGLUT3;MGAT1;B4GALT3;ALG5;HEXA;GYG1;B3GALNT2;B4GALT1
mesen.0	Molecular function	Palmitoyltransferase Activity (GO:0016409)	0.279597919	0.817192087	0.693045564	0.976990468	YKT6;ZDHHC14;ZDHHC20;ZDHHC5;ZDHHC2
mesen.0	Molecular function	Kinase Activity (GO:0016301)	-0.240411075	-0.815191075	0.749216301	1	MTOR;AGK;ACVR2A;EPHA4;PAPSS1;IP6K2;PIK3C3;TRRAP;CHKA;STK39;EIF2AK2
mesen.0	Molecular function	Hsp70 Protein Binding (GO:0030544)	-0.322662906	-0.809248736	0.730578512	1	STUB1;SACS;DNAJC2;DNAJB1;TTC4
mesen.0	Molecular function	DNA-binding Transcription Repressor Activity, RNA Polymerase II-specific (GO:0001227)	-0.198408444	-0.80841481	0.824345146	1	TBX3;ZNF239;ZNF180;ZNF263;NACC1;ELK3;ZNF566;HIC1;ZNF266;ZNF746;DEAF1;CTCF;MLX;TBX18;ZNF248;ZFP90;PRDM5;NR2F1;ZNF398;HES1;MYC;PEG3
mesen.0	Molecular function	Ubiquitin-Like Protein Conjugating Enzyme Activity (GO:0061650)	0.291953875	0.80679253	0.718204489	0.987142784	UBE2B;UBE2K;UBE2D2;UFC1;UBE2Q1
mesen.0	Molecular function	Secondary Active Transmembrane Transporter Activity (GO:0015291)	0.268577692	0.806210288	0.744239631	0.978345577	MCU;SLC35A1;SLC4A4;CLCN3;CLCN6
mesen.0	Molecular function	UDP-glycosyltransferase Activity (GO:0008194)	0.26896921	0.802452356	0.730046948	0.975857522	GXYLT1;POGLUT3;MGAT1;HEXA;B3GALNT2;B4GALT1
mesen.0	Molecular function	Endonuclease Activity (GO:0004519)	-0.254808848	-0.799680203	0.741496599	1	NTHL1;INTS11;APLF;ZC3H12C;NYNRIN;DIS3;MRE11
mesen.0	Molecular function	Ribosome Binding (GO:0043022)	-0.230252547	-0.796938568	0.774086379	1	MTRES1;PYM1;CPEB2;MAIP1;RACK1;DHX29;MTIF2;DNAJC2;MTRFR;BAG6
mesen.0	Molecular function	Nuclease Activity (GO:0004518)	0.25772976	0.796312769	0.742788462	0.97821816	ENPP1;N4BP2;WRN
mesen.0	Molecular function	Single-Stranded Telomeric DNA Binding (GO:0043047)	-0.318459751	-0.796291971	0.723958333	1	RPA1;NABP2;RAD50;TERF2IP
mesen.0	Molecular function	mRNA 3'-UTR Binding (GO:0003730)	0.209844109	0.794578615	0.809895833	0.971770962	TIAL1;DDX5;RC3H1;LARP4B;ZFP36L2;TARDBP
mesen.0	Molecular function	Cytokine Activity (GO:0005125)	-0.280713028	-0.789506833	0.743288591	1	TGFB2;ENC1;NRG1;WNT5A;GDF10
mesen.0	Molecular function	Telomeric DNA Binding (GO:0042162)	-0.244982499	-0.787498501	0.773333333	1	XRCC6;CTC1;RPA1
mesen.0	Molecular function	Transcription Corepressor Binding (GO:0001222)	0.255488396	0.77920304	0.793367347	0.988440249	PER2;SUZ12
mesen.0	Molecular function	Regulatory RNA Binding (GO:0061980)	-0.266643698	-0.772579143	0.777202073	1	PUM1;ZNF346;DDX21
mesen.0	Molecular function	Ubiquitin Binding (GO:0043130)	-0.224048373	-0.771604234	0.82208589	1	USPL1;HSPB1;UEVLD;RNF168;NSFL1C;RBCK1;GGA3;ILRUN
mesen.0	Molecular function	RNA Polymerase Core Enzyme Binding (GO:0043175)	-0.266327403	-0.765814148	0.746688742	1	RTRAF;ELOF1;PEX2;URI1;SMYD2
mesen.0	Molecular function	RNA Endonuclease Activity (GO:0004521)	-0.267685333	-0.765483781	0.785349233	1	INTS11;ZC3H12C;RPP40;NYNRIN
mesen.0	Molecular function	Cysteine-Type Endopeptidase Activity (GO:0004197)	-0.22782846	-0.763270418	0.82295082	1	PIGK;CTSF;USP38;CASP6;CTSH;GPAA1;SFRP1;CASP8;USP7
mesen.0	Molecular function	Receptor Ligand Activity (GO:0048018)	-0.207655479	-0.762901042	0.853810264	1	SFRP2;TGFB2;SEMA3D;NRG1;EDN3;SEMA5B;TNFSF12;WNT5A;VEGFC;GDF10;NTF3;SEMA5A
mesen.0	Molecular function	Endopeptidase Inhibitor Activity (GO:0004866)	0.229687796	0.759653802	0.805128205	1	SERPINH1;CAST;WFDC2;THBS1;PROS1;PRNP;ZDHHC17;CST3;SERPING1;FURIN
mesen.0	Molecular function	Transcription Coactivator Binding (GO:0001223)	-0.274748364	-0.758055272	0.810457516	1	GATA6;ZBTB17
mesen.0	Molecular function	Guanyl Ribonucleotide Binding (GO:0032561)	-0.183704815	-0.757527863	0.900156006	1	RRAS2;TUBG1;RRAS;MPPED2;GTPBP10;RHOG;GNL1;BMS1;RND3;MFHAS1;RAB13;RAB2B
mesen.0	Molecular function	3'-5'-RNA Exonuclease Activity (GO:0000175)	-0.251462944	-0.754316034	0.794266442	1	ERI2;EXOSC2;EXOSC10;EXOSC4;PDE12;CNOT8;DIS3;EXOSC5;REXO2;EXD2;EXOSC9
mesen.0	Molecular function	ADP Binding (GO:0043531)	-0.294982805	-0.753708404	0.767361111	1	MSH6;PPP5C;MYO18A;LONP1;GCLC;MYO6;GLUD1
mesen.0	Molecular function	GTP Binding (GO:0005525)	-0.185124316	-0.752947517	0.893650794	1	RRAS2;TUBG1;RRAS;GTPBP10;RHOG;GNL1;BMS1;RND3;MFHAS1;RAB13;RAB2B;RHOC;RAP2B;LANCL2;ARL5A;RAB4A;RRAGA;RABL3;RHOBTB1
mesen.0	Molecular function	Voltage-Gated Calcium Channel Activity (GO:0005245)	0.263552605	0.748149677	0.788968825	1	PKD2;CACNB2;CACNA2D1;CACNB4;CACNA1D
mesen.0	Molecular function	ATPase Binding (GO:0051117)	0.203630712	0.746744281	0.884931507	1	EZR;ANK2;PKD2
mesen.0	Molecular function	Protein Tyrosine Kinase Binding (GO:1990782)	0.214435622	0.745786013	0.848717949	1	MFAP3;TOB1;RNF41;PCNA;DOCK4;NOX4;CPNE3;SHC1
mesen.0	Molecular function	Kinesin Binding (GO:0019894)	0.270526932	0.740910931	0.815242494	0.999362703	PRC1;SPAG9
mesen.0	Molecular function	Phosphoric Diester Hydrolase Activity (GO:0008081)	0.245543793	0.734837011	0.839793282	0.998249424	ENPP1;PDIA3;PLCE1;TDP2;PLCB4
mesen.0	Molecular function	Protease Binding (GO:0002020)	0.190122303	0.724169571	0.91152815	1	LDLR;CFLAR;AMFR;LONP2;BCL10;COL1A1;THBS1;DERL2;BFAR;PRNP;SYVN1;CST3;TRIP4;TP53
mesen.0	Molecular function	Ubiquitin-Like Protein Transferase Activity (GO:0019787)	-0.16691426	-0.720053161	0.968208092	1	STUB1;KLHL20;DZIP3;CUL2;RNF168;LNX2;RNF123;UBE2D1;PRPF19;FBXO21;TRIM28;ANAPC4;ZNRF3;FANCL;CUL5;UBE2O;CBL;RBCK1;MARCHF2;RNF40;WWP2;ATG16L1;OBI1;PDZRN3;FBXW11
mesen.0	Molecular function	O-acyltransferase Activity (GO:0008374)	-0.26436285	-0.719610521	0.830313015	1	PLA2G4A;MBOAT2;LPCAT3;LPGAT1;MBOAT1;SOAT1
mesen.0	Molecular function	Syntaxin Binding (GO:0019905)	-0.22716552	-0.718754008	0.86779661	1	VPS52;STX6;VAMP8;SEPTIN9;STX16;STX8;CACNA1A;GOLGA2;STXBP1;SNAP47;PRRT2;SNAP23;STXBP4;NAPG
mesen.0	Molecular function	Monoatomic Cation Channel Activity (GO:0005261)	-0.231790335	-0.717386823	0.86949429	1	TMEM175;ABCC9;TRPM3;CUL5
mesen.0	Molecular function	Protein Serine/Threonine Phosphatase Activity (GO:0004722)	0.201857714	0.714028603	0.896551724	1	CTDSPL2;PPM1B;MTMR4;CDC14B;MTMR6;PDP1;RPAP2
mesen.0	Molecular function	Polyubiquitin Modification-Dependent Protein Binding (GO:0031593)	-0.223787397	-0.712129514	0.866231648	1	DZIP3;RNF168;BABAM2;BAG6;RAD23A;ZRANB1;SHARPIN;UIMC1
mesen.0	Molecular function	Copper Ion Binding (GO:0005507)	-0.272775009	-0.705316774	0.854351687	1	SLC31A1;CUTC;CCS
mesen.0	Molecular function	Manganese Ion Binding (GO:0030145)	0.206322975	0.698092201	0.8975	1	WRN;GALNT2;ME1;MGAT1;DYRK2;TDP2;GYG1;B4GALT1
mesen.0	Molecular function	Calcium Channel Activity (GO:0005262)	0.204865079	0.694567154	0.907651715	1	PKD2;MCU;TMCO1;PSEN1;CACNB2;CACNA2D1;CACNB4;CACNA1D
mesen.0	Molecular function	Nuclear Thyroid Hormone Receptor Binding (GO:0046966)	0.228802342	0.694223952	0.859564165	1	JMJD1C;MED1;TAF7
mesen.0	Molecular function	Exopeptidase Activity (GO:0008238)	0.216300951	0.692871634	0.862407862	0.994059899	NPEPPS;TPP2;GGH
mesen.0	Molecular function	Monoatomic Anion Channel Activity (GO:0005253)	0.23817812	0.686782024	0.878345499	0.991987772	CLIC4;SLC1A4;CLCN3
mesen.0	Molecular function	RNA Polymerase II Complex Binding (GO:0000993)	-0.235959118	-0.68278353	0.881863561	1	RTRAF;ELOF1;PEX2;URI1;SMYD2
mesen.0	Molecular function	Ubiquitin Conjugating Enzyme Activity (GO:0061631)	0.250854533	0.678767282	0.862068966	0.991210217	UBE2B;UBE2K;UBE2D2;UBE2Q1
mesen.0	Molecular function	Metalloexopeptidase Activity (GO:0008235)	0.216413494	0.672952548	0.918518519	0.988659415	NPEPPS;AGTPBP1;CPXM1;CPD;CPM;LTA4H;METAP1;ENPEP;AEBP1;CPQ;ZMPSTE24;XPNPEP3;CPE;MMP16;PEPD
mesen.0	Molecular function	Histone Demethylase Activity (GO:0032452)	-0.25665461	-0.672599875	0.897133221	1	KDM4A;JARID2;KDM5B;JMJD6
mesen.0	Molecular function	Non-Membrane Spanning Protein Tyrosine Kinase Activity (GO:0004715)	-0.24586989	-0.6627501	0.909556314	1	PKDCC
mesen.0	Molecular function	Cysteine-Type Deubiquitinase Activity (GO:0004843)	-0.201068697	-0.661478358	0.91708126	1	DESI1;USP39;USP38;OTULIN;USP45
mesen.0	Molecular function	Heme Binding (GO:0020037)	-0.214078936	-0.652163975	0.925925926	1	NRG1;COX15;DGCR8;PTGIS;EIF2AK2;CAT;PGRMC2;CYB5A;CYB5R4
mesen.0	Molecular function	Protein Tyrosine Kinase Activity (GO:0004713)	0.169645715	0.649620857	0.942363112	0.999398567	RPS6KA5;HIPK1;PEAK1;JAK1
mesen.0	Molecular function	Transmembrane Receptor Protein Kinase Activity (GO:0019199)	0.222281323	0.645467452	0.920987654	0.993815214	BMPR1B;NTRK3
mesen.0	Molecular function	Single-Stranded RNA Binding (GO:0003727)	-0.220587953	-0.637013822	0.927209705	1	SOX9;EXOSC10;AQR;JMJD6;POLR2G;LONP1;DHX9
mesen.0	Molecular function	Ion Channel Inhibitor Activity (GO:0008200)	-0.241042803	-0.636083352	0.92892562	1	RACK1;VAMP8;STX1A;VTI1B;NEDD4L;STX8
mesen.0	Molecular function	Acyltransferase Activity, Transferring Groups Other Than Amino-Acyl Groups (GO:0016747)	-0.192927238	-0.621391611	0.954248366	1	PLA2G4A;NMT1;ZDHHC6;MBOAT2;OSGEP;LPCAT3;ZDHHC18;ZDHHC16;LPGAT1
mesen.0	Molecular function	Oxidoreductase Activity, Acting On The CH-OH Group Of Donors, NAD Or NADP As Acceptor (GO:0016616)	0.166765533	0.600081468	0.964646465	1	DHRS3;UGDH;ME1;DHRS4;HMGCR;GLYR1
mesen.0	Molecular function	Hydro-Lyase Activity (GO:0016836)	-0.221838339	-0.599141238	0.944262295	1	L3HYPDH
mesen.0	Molecular function	Endopeptidase Regulator Activity (GO:0061135)	0.216174089	0.598681168	0.942211055	1	CAST;WFDC2;THBS1;PROS1;CST3
mesen.0	Molecular function	Amino Acid Binding (GO:0016597)	-0.216834502	-0.596250021	0.959322034	1	GRM7
mesen.0	Molecular function	Single-Stranded DNA Binding (GO:0003697)	-0.162105669	-0.592538177	0.977161501	0.997840865	MCM3;FBH1;CTC1;RPA1;NABP2;XPC;RAD23A;RECQL;RAD51B;SSBP1;TDP1;POLR2G;LONP1;MLH1;MCM2
mesen.0	Molecular function	Transmembrane Receptor Protein Tyrosine Kinase Activity (GO:0004714)	-0.192300441	-0.584180249	0.950080515	0.993528155	EPHB4;EPHA3;CRIM1;ROR1;MERTK;NTRK2;AXL;RYK;EFEMP1
mesen.0	Molecular function	Poly-Purine Tract Binding (GO:0070717)	0.217700982	0.580752224	0.951807229	1	PPIE;HNRNPDL;PATL1
mesen.0	Molecular function	G Protein-Coupled Receptor Binding (GO:0001664)	-0.160857044	-0.571945275	0.976	0.990159297	STUB1;ZNRF3;PSMC5;FZD1;WNT5A;SFRP1;BAMBI;FZD7;GNAI1;S1PR2;TADA2A;HOMER3
mesen.0	Molecular function	Amyloid-Beta Binding (GO:0001540)	-0.167112614	-0.532326735	0.981666667	0.993962613	TGFB2;APOE;EPHA4;SORL1;GRIA4;PFDN5;PFDN1;EPHB2
mesen.0	Molecular function	Phosphatidylinositol Kinase Activity (GO:0052742)	-0.207534934	-0.525113545	0.979274611	0.987686503	PIKFYVE;PIK3C3;PIP5K1B
mesen.0	Molecular function	Antiporter Activity (GO:0015297)	0.166028834	0.492722423	0.995238095	1	SLC35B1;SLC35A1
mesen.0	Molecular function	Lysophosphatidic Acid Acyltransferase Activity (GO:0042171)	0.152285639	0.450160058	0.997530864	0.998103956	LPCAT2;AGPAT4;CRLS1;LPCAT1;AGPAT3;AGPAT5
mesen.0	Molecular function	Acylglycerol O-acyltransferase Activity (GO:0016411)	0.152285639	0.450160058	0.997530864	0.998103956	LPCAT2;AGPAT4;CRLS1;LPCAT1;AGPAT3;AGPAT5
mesen.0	Molecular function	1-Acylglycerol-3-Phosphate O-acyltransferase Activity (GO:0003841)	0.152285639	0.450160058	0.997530864	0.998103956	LPCAT2;AGPAT4;CRLS1;LPCAT1;AGPAT3;AGPAT5
mesen.2	Biological process	Regulation Of Cell-Substrate Junction Assembly (GO:0090109)	0.78234136	2.210501638	0	0.038666678	VCL;PEAK1;FYN;CORO1C;EPHA3;ROCK2;PTPRA;CLASP1
mesen.2	Biological process	NADH Dehydrogenase Complex Assembly (GO:0010257)	-0.658412238	-2.203919444	0	0.003712234	NDUFB8;NDUFC1;LYRM2;NDUFB10;NDUFB6;NUBPL;NDUFB7;NDUFAF5;NDUFS8;NDUFS3;NDUFAF4;NDUFAF3;NDUFS1;OXA1L;NDUFC2;DMAC1;NDUFS7;NDUFA11
mesen.2	Biological process	Mitochondrial Respiratory Chain Complex I Assembly (GO:0032981)	-0.658412238	-2.203919444	0	0.003712234	NDUFB8;NDUFC1;LYRM2;NDUFB10;NDUFB6;NUBPL;NDUFB7;NDUFAF5;NDUFS8;NDUFS3;NDUFAF4;NDUFAF3;NDUFS1;OXA1L;NDUFC2;DMAC1;NDUFS7;NDUFA11
mesen.2	Biological process	Mitochondrial ATP Synthesis Coupled Electron Transport (GO:0042775)	-0.60600567	-2.170571031	0	0.005692091	COA6;SDHAF2;NDUFB8;SDHB;NDUFC1;CYC1;NDUFB10;NDUFB6;UQCRFS1;NDUFB7;NDUFS8;NDUFS3;NDUFS1;NDUFC2;COX15;SDHC;NDUFS7;SDHA
mesen.2	Biological process	Proton Motive Force-Driven Mitochondrial ATP Synthesis (GO:0042776)	-0.680580176	-2.125884937	0	0.009466195	NDUFB8;SDHB;NDUFC1;NDUFB10;NDUFB6;NDUFB7;NDUFS8;NDUFS3;NDUFS1;NDUFC2;SDHC;NDUFS7;NDUFA11;SDHA
mesen.2	Biological process	Proton Motive Force-Driven ATP Synthesis (GO:0015986)	-0.664779784	-2.111170272	0	0.009948786	NDUFB8;SDHB;NDUFC1;NDUFB10;NDUFB6;NDUFB7;NDUFS8;NDUFS3;NDUFS1;NDUFC2;SDHC;NDUFS7;NDUFA11;SDHA
mesen.2	Biological process	Aerobic Electron Transport Chain (GO:0019646)	-0.592708054	-2.11033116	0	0.008538137	SDHAF2;NDUFB8;SDHB;NDUFC1;CYC1;NDUFB10;NDUFB6;UQCRFS1;NDUFB7;NDUFS8;NDUFS3;NDUFS1;NDUFC2;COX15;SDHC;NDUFS7;SDHA
mesen.2	Biological process	Regulation Of Cell-Matrix Adhesion (GO:0001952)	0.597311933	2.097803794	0	0.078622245	VCL;RASA1;PEAK1;FYN;CORO1C;EPHA3;ROCK2;THBS1;PTPRA;CLASP1;SEMA3E;NF1;MINK1
mesen.2	Biological process	Cellular Respiration (GO:0045333)	-0.552687033	-2.090017333	0	0.01028819	NDUFB8;SDHB;NDUFC1;CYC1;NDUFB10;NDUFB6;UQCRFS1;ETFB;NDUFB7;NDUFS8;NDUFS3;NDUFS1;OXA1L;NDUFC2;COX15;SDHC;NDUFS7;NDUFA11;SDHA;UQCRQ;ETFDH;MTFR1L;MTLN
mesen.2	Biological process	Protein Localization To Chromatin (GO:0071168)	-0.681882751	-2.064126241	0	0.013456847	PLK1;ZMYND8;SGF29;PARP1;MSH2;MMS22L;RUVBL2;MACROH2A2;MACROH2A1;LRWD1;WBP2
mesen.2	Biological process	Oxidative Phosphorylation (GO:0006119)	-0.646487768	-2.058874797	0	0.013034064	NDUFB8;SDHB;NDUFC1;NDUFB10;NDUFB6;NDUFB7;NDUFS8;NDUFS3;NDUFS1;NDUFC2;SDHC;NDUFS7;NDUFA11;SDHA
mesen.2	Biological process	Aerobic Respiration (GO:0009060)	-0.62358522	-2.058165843	0	0.011879147	NDUFB8;SDHB;NDUFC1;NDUFB10;NDUFB6;NDUFB7;NDUFS8;NDUFS3;NDUFS1;OXA1L;NDUFC2;SDHC;NDUFS7;NDUFA11
mesen.2	Biological process	Regulation Of Nitric Oxide Biosynthetic Process (GO:0045428)	0.666143602	2.045589524	0	0.105259289	DDAH1;NOS1AP;JAK2;KLF2;KLF4;ROCK2
mesen.2	Biological process	Integrin-Mediated Signaling Pathway (GO:0007229)	0.528778094	2.010847084	0	0.126955592	DST;MYH9;ITGAV;ITGB1;ITGA11;PTPRA;ADAMTS1;ERBIN;ITGA5;ITGB5;ITGB8;ITGA9;PRKD1;ZYX;ITGA1;NEDD9;ADAM10;ITGA8;COL16A1
mesen.2	Biological process	Actin Filament Bundle Assembly (GO:0051017)	0.749726485	2.010162918	0	0.102337807	HSP90B1;BAIAP2L1;LIMA1;PAWR;CALD1;EZR;MYO1B;EPS8;NEDD9
mesen.2	Biological process	Response To Endoplasmic Reticulum Stress (GO:0034976)	0.475080105	2.004313842	0	0.091511137	HSP90B1;HSPA5;DDIT3;ATF6;XBP1;ATP2A2;HYOU1;BCL2L11;HERPUD1;ERN1;USP19;THBS1;UFC1;DNAJB12;ERP44;ITPR1;DNAJB9;DDRGK1;JUN;TP53;CREB3L2;ATF4;MARCHF6;TMEM33;PDIA3;PIK3R1;UBQLN1;MAP3K5;EIF2S1;TMX1;SEL1L;ATF3;PPP1R15A;ERO1A
mesen.2	Biological process	Spindle Assembly Checkpoint Signaling (GO:0071173)	-0.635962434	-1.978804429	0	0.027070749	TRIP13;PLK1;MAD2L2;MAD2L1;MAD1L1;BUB3;HASPIN;TTK;CDC20;CENPF;KNTC1;ZWINT;BUB1;SPC24
mesen.2	Biological process	Mitotic Spindle Checkpoint Signaling (GO:0071174)	-0.635962434	-1.978804429	0	0.027070749	TRIP13;PLK1;MAD2L2;MAD2L1;MAD1L1;BUB3;HASPIN;TTK;CDC20;CENPF;KNTC1;ZWINT;BUB1;SPC24
mesen.2	Biological process	Mitotic Spindle Assembly Checkpoint Signaling (GO:0007094)	-0.635962434	-1.978804429	0	0.027070749	TRIP13;PLK1;MAD2L2;MAD2L1;MAD1L1;BUB3;HASPIN;TTK;CDC20;CENPF;KNTC1;ZWINT;BUB1;SPC24
mesen.2	Biological process	Regulation Of G2/M Transition Of Mitotic Cell Cycle (GO:0010389)	-0.624523201	-1.96979021	0	0.02863723	CDC25C;CDK4;CCND1;CDK1;RAD51C;CDK2;CCNB1;CDC25B;PINX1;CENPF;AVEN;CDC7
mesen.2	Biological process	Mitochondrial Respiratory Chain Complex Assembly (GO:0033108)	-0.526080869	-1.959697288	0.001872659	0.030291826	SDHAF2;NDUFB8;NDUFC1;LYRM2;NDUFB10;NDUFB6;NUBPL;UQCRFS1;NDUFB7;NDUFAF5;NDUFS8;NDUFS3;NDUFAF4;NDUFAF3;NDUFS1;OXA1L;NDUFC2;DMAC1;FASTKD3;NDUFS7;NDUFA11;PET100;SDHAF1;TIMM21;COA3;NDUFAF1
mesen.2	Biological process	Positive Regulation Of Response To Endoplasmic Reticulum Stress (GO:1905898)	0.68863155	1.957889362	0	0.137174642	DDIT3;XBP1;RNFT1;BCL2L11;ERN1
mesen.2	Biological process	Negative Regulation Of Protein Depolymerization (GO:1901880)	0.710439301	1.951032674	0.006072874	0.130661148	CAMSAP2;LIMA1;PLEKHH2;CLASP1;PIK3CA;HDGFL3;CLASP2;TTBK2;NAV3;ARHGEF2
mesen.2	Biological process	Heterochromatin Formation (GO:0031507)	0.633547068	1.950217145	0	0.116572873	LMNA;SPTY2D1;UBR2;BAZ2A;SIRT2;SCMH1;RB1
mesen.2	Biological process	Negative Regulation Of Mitotic Metaphase/Anaphase Transition (GO:0045841)	-0.619366988	-1.938440799	0	0.038189602	TRIP13;PLK1;MAD2L2;MAD2L1;MAD1L1;BUB3;HASPIN;TTK;CDC20;CENPF;KNTC1;ZWINT;BUB1;SPC24
mesen.2	Biological process	Sensory Perception Of Light Stimulus (GO:0050953)	0.570947018	1.927150557	0.00204499	0.135848927	PITPNA;ATF6;EYA3;MYO9A;COL1A1;COL11A1;WHRN;OPA1;CRYBG3
mesen.2	Biological process	Cellular Response To Growth Factor Stimulus (GO:0071363)	0.446599014	1.92251227	0	0.130060643	BMPR2;STAT5B;NR3C1;ZFP36L2;NR4A1;PTPN12;MEF2C;KLF4;IQGAP1;ANXA1;GAREM1;HAS2;ERN1;NDNF;KIDINS220;TGFBR1;DLX5;MTSS2;SLC4A7;SMAD7;MAGI2;PRKD1
mesen.2	Biological process	Positive Regulation Of Nitric Oxide Biosynthetic Process (GO:0045429)	0.706327397	1.919015759	0.00204499	0.115900888	DDAH1;NOS1AP;KLF2;KLF4
mesen.2	Biological process	Positive Regulation Of Nitric Oxide Metabolic Process (GO:1904407)	0.706327397	1.919015759	0.00204499	0.115900888	DDAH1;NOS1AP;KLF2;KLF4
mesen.2	Biological process	Mitochondrial Electron Transport, NADH To Ubiquinone (GO:0006120)	-0.641629623	-1.911959879	0	0.048826789	NDUFB8;NDUFC1;NDUFB10;NDUFB6;NDUFB7;NDUFS8;NDUFS3;NDUFS1;NDUFC2;NDUFS7
mesen.2	Biological process	Receptor Signaling Pathway Via STAT (GO:0097696)	0.694578096	1.885397034	0.002024291	0.155863536	STAT5B;MYO1C;STAT3;JAK2;IFNAR1
mesen.2	Biological process	Cell Cycle G2/M Phase Transition (GO:0044839)	-0.542355303	-1.880729205	0.001801802	0.06310797	AURKA;CDC25C;MASTL;CDK1;PLK1;AURKB;AKAP8;CDK2;CCDC57;CCNB1;CDC25B
mesen.2	Biological process	protein-DNA Complex Assembly (GO:0065004)	-0.587086361	-1.875232675	0	0.063537807	CHRAC1;DNAJC9;BAZ1A;CHAF1A;ASF1B;ASF1A;DAXX;MACROH2A1;SOX9;KAT6B;H3-3A;NAA60
mesen.2	Biological process	Positive Regulation Of Mitotic Cell Cycle Phase Transition (GO:1901992)	-0.499946971	-1.869369103	0.001841621	0.063924661	CDC25C;SASS6;CDK4;ESPL1;CCND1;CDK1;CDCA5;RRM2;CENPJ;AKT1;LSM10;RAD51C;KLHL18;ANAPC7;CCNB1;CDC25B;CDC20
mesen.2	Biological process	Amide Biosynthetic Process (GO:0043604)	0.575295456	1.865634744	0.008791209	0.177608939	CERS4;DEGS1;CERS5;SAMD8;SGMS1;PCSK5;GLS;VAPA
mesen.2	Biological process	Protein Localization To Cilium (GO:0061512)	-0.624440588	-1.865583021	0.001915709	0.063284743	FAM149B1;RAB8A;ZNF423;TULP3;WDR35;CC2D2A;TMEM107;IFT122;IFT20
mesen.2	Biological process	Mitochondrial Membrane Organization (GO:0007006)	-0.576461463	-1.864603878	0.005703422	0.061251853	DNAJC11;MFN2;BAD;TIMM50;MTX1;MTX2;SPG7;LETM1;MTX3;CHCHD6;SLC25A4
mesen.2	Biological process	Positive Regulation Of Cell Migration (GO:0030335)	0.384450829	1.860509935	0	0.173516716	BMPR2;MYO1C;SPAG9;HSPA5;SEMA3C;WNT5B;RREB1;XBP1;DOCK5;STAT3;SDCBP;MMP14;SNAI1;TGFB2;GCNT2;ROCK2;HAS2;CEP43;COL1A1;ITGB1;PLAA;MIA3;THBS1;CLASP1;TGFBR1;GLIPR2;SEMA3E;ADAM17;EPHB2;CBLL1;RTN4;CAPN7;MYLK;MGAT5
mesen.2	Biological process	Actin Filament-Based Transport (GO:0099515)	0.692213625	1.856847387	0	0.168768675	MYO1E;MYO1C;MYO1D;MYO5A;MYO1B;MYO6
mesen.2	Biological process	Receptor Signaling Pathway Via JAK-STAT (GO:0007259)	0.660808465	1.855333672	0	0.161755601	STAT5B;MYO1C;STAT3;JAK2;IFNAR1
mesen.2	Biological process	Response To Calcium Ion (GO:0051592)	0.517101229	1.854421198	0.002109705	0.154802383	MEF2A;MEF2C;HOMER1;IQGAP1;BRAF;THBS1;SLC25A12;KCNMA1;KCNMB4;CLIC4;ITPKB;SYT1
mesen.2	Biological process	Regulation Of Focal Adhesion Assembly (GO:0051893)	0.525359987	1.845090702	0	0.161820046	VCL;NRG1;PEAK1;FYN;CORO1C;EPHA3;ROCK2;THBS1;PTPRA;CLASP1
mesen.2	Biological process	Regulation Of Signal Transduction By P53 Class Mediator (GO:1901796)	-0.554626681	-1.837448536	0.003610108	0.077311298	AURKA;RNF34;RRS1;BOP1;RPF2;NOP2;AURKB
mesen.2	Biological process	Regulation Of Actin Cytoskeleton Organization (GO:0032956)	0.471293686	1.82606748	0	0.182040263	BAIAP2L1;EPHA5;ARHGAP17;NRG1;RICTOR;ARHGDIB;EPHA3;ROCK2;EZR;PIK3CA;IQGAP2;SEMA3E
mesen.2	Biological process	Visual Perception (GO:0007601)	0.545428993	1.825971705	0.002066116	0.174000049	PITPNA;ATF6;EYA3;MYO9A;COL1A1;COL11A1;OPA1;CRYBG3
mesen.2	Biological process	Dephosphorylation (GO:0016311)	0.425177102	1.82367035	0	0.169572995	PPP1R12A;SSH2;PPP2R3A;PTPN12;PTPN13;PPP4R1;MTMR6;PPP2R5A;PTPRT;PDP1;PLPP1;CTTNBP2NL;PPP2R5C;PTPRS;PTPRA;PPP4R3A;MTMR3;DUSP10;PTPRZ1;PLPP5;PLPPR1;PTPRM;PPP2CB;CTDSP2
mesen.2	Biological process	Actin Cytoskeleton Reorganization (GO:0031532)	0.528508629	1.822805812	0.008350731	0.164279676	MYH9;RICTOR;SIPA1L1;GRB2;ANXA1;EZR;PIP5K1A;ATP2C1;PARVA;MKLN1;MINK1;CDC42BPA;NEDD9
mesen.2	Biological process	Negative Regulation Of Apoptotic Signaling Pathway (GO:2001234)	0.484043745	1.822787411	0.004056795	0.1578116	GRINA;NR4A2;HTT;ZMYND11;ITGAV;NOC2L;HERPUD1;SH3RF1;THBS1;TGFBR1;RB1;OPA1;GHITM
mesen.2	Biological process	Vesicle Cytoskeletal Trafficking (GO:0099518)	0.583311357	1.813248615	0.004395604	0.166415432	NDEL1;HTT;MYO1E;MYO1C;MYO1D
mesen.2	Biological process	Cellular Response To Starvation (GO:0009267)	0.41352685	1.809287951	0	0.165789347	BMPR2;KLF10;WIPI1;HSPA5;BMT2;XBP1;XPR1;FNIP1;GABARAPL1;WDR59;MTMR3;PRKD1;MAPK8;FOXO1;RPTOR;EIF2AK2;TP53;STK24;FOXO3;ITFG2;LRRK2;ATF4;CPEB4;SH3GLB1;GCN1;JMY;MAP3K5;EIF2S1;PRKAA1
mesen.2	Biological process	Nucleosome Assembly (GO:0006334)	-0.593778693	-1.808482812	0.006198347	0.098405124	CHRAC1;DNAJC9;BAZ1A;CHAF1A;ASF1B;ASF1A;DAXX;MACROH2A1;SOX9;KAT6B;H3-3A;NAA60
mesen.2	Biological process	Negative Regulation Of Transport (GO:0051051)	0.606393321	1.806537181	0.004291845	0.163780999	PXK;NRG1;ITGAV;EPHA3;CTTNBP2NL;RAB7A;NDFIP2;PRKD1;SNX3
mesen.2	Biological process	Actin Filament Bundle Organization (GO:0061572)	0.679393671	1.805780231	0.004158004	0.159333378	BAIAP2L1;LIMA1;PAWR;CALD1;EZR;MYO1B;EPS8;NEDD9
mesen.2	Biological process	Positive Regulation Of miRNA Metabolic Process (GO:2000630)	0.559499581	1.805193176	0.006012024	0.154451896	NR3C1;STAT3;POU2F1;KLF4;TGFB2;TEAD1;EGR1;ETS1;NFKB1;JUN;TP53;FOXO3
mesen.2	Biological process	Cellular Response To Epidermal Growth Factor Stimulus (GO:0071364)	0.648117379	1.802927212	0.004347826	0.147980597	STAT5B;ZFP36L2;PTPN12;IQGAP1;GAREM1
mesen.2	Biological process	Response To Epidermal Growth Factor (GO:0070849)	0.648117379	1.802927212	0.004347826	0.147980597	STAT5B;ZFP36L2;PTPN12;IQGAP1;GAREM1
mesen.2	Biological process	Mitochondrial Transport (GO:0006839)	-0.516295938	-1.79879475	0.005474453	0.103289185	TIMM9;MFN2;BAD;TOMM70;MTX2;FIS1;SPG7;PRKN;TIMM8B;SLC25A4;TSPO;OXA1L;TIMM44;PPIF
mesen.2	Biological process	Neuromuscular Junction Development (GO:0007528)	0.662955618	1.797936416	0.004291845	0.14970644	TNC;PPFIBP2;UNC13C;PPFIBP1;CACNB2;CACNB4
mesen.2	Biological process	ATP Metabolic Process (GO:0046034)	-0.657597752	-1.796172085	0.003802281	0.101486753	NADK;BAD;NUDT2;PARP1;FIGNL1
mesen.2	Biological process	Protein Localization To Cell Periphery (GO:1990778)	0.447294551	1.795083647	0.002070393	0.14909416	FCHO2;STXBP1;EFR3A;SPTBN1;SLMAP;PTCH1;ROCK2;ANK3;EZR;PIP5K1A;CACNB2;RAPGEF6;LRPAP1;DENND4C;IKBKB;RAB40C;MYO5A;TTC7B;C2CD5;CLASP2
mesen.2	Biological process	Cellular Response To Organonitrogen Compound (GO:0071417)	0.479654916	1.794067186	0	0.146196867	LARP1;HSP90B1;CTNNA1;XBP1;MEF2C;ROCK2;EZR;BRCA1;RPTOR;EGR1;DHX8;ATP2B4;CAPN2;PDE3A;CPEB4;RAPGEF1;GOLPH3;IGFBP5
mesen.2	Biological process	Homophilic Cell Adhesion Via Plasma Membrane Adhesion Molecules (GO:0007156)	0.527072568	1.792014853	0.00856531	0.145286461	CNTN4;CADM2;HMCN1;PTPRT;SDK2;ITGB1;NEXN;ROBO2;PTPRM;PKD1;PLXNB2;CDH13;TENM3;CDH4
mesen.2	Biological process	Protein Dephosphorylation (GO:0006470)	0.421621707	1.791210366	0	0.142161001	PPP1R12A;SSH2;PPP2R3A;PTPN12;PTPN13;PPP4R1;UBASH3B;MTMR6;PPP2R5A;PTPRT;PDP1;CTTNBP2NL;PPP2R5C;PTPRS;PTPRA;PPP4R3A;MTMR3;DUSP10;PTPRZ1;PTPRM;PPP2CB;CTDSP2
mesen.2	Biological process	Regulation Of Protein Tyrosine Kinase Activity (GO:0061097)	-0.654854458	-1.790020818	0.003861004	0.103722554	HYAL2;EPHA4;RAP2B;DLG4;SH3BP5
mesen.2	Biological process	Mitochondrial Gene Expression (GO:0140053)	-0.547080428	-1.788334198	0.001897533	0.101635651	MTERF3;IARS2;FASTKD2;FASTK;MTERF4;DAP3;GFM2;RARS2;LARS2;TFAM;MRPL44;QRSL1;FASTKD3
mesen.2	Biological process	Peptidyl-Tyrosine Dephosphorylation (GO:0035335)	0.64247838	1.785180512	0.004098361	0.145440977	PTPN12;PTPN13;UBASH3B;PTPRT;PTPRS;DUSP10;PTPRZ1
mesen.2	Biological process	Autophagosome Organization (GO:1905037)	0.531237587	1.777937606	0.002169197	0.151626254	ATG2B;WIPI1;ATG13;ATP2A2;GABARAPL1;TMEM41B;RAB7A
mesen.2	Biological process	G2/M Transition Of Mitotic Cell Cycle (GO:0000086)	-0.5243153	-1.767459209	0.009433962	0.120045952	AURKA;CDC25C;MASTL;CDK1;PLK1;CDK2;CCDC57;BACH1;CCNB1;CDC25B
mesen.2	Biological process	Regulation Of Epithelial Cell Migration (GO:0010632)	0.484931842	1.765383924	0.011312217	0.16491338	BMPR2;RREB1;DOCK5;TGFB2;CORO1C;CLASP1;PTPN23;GLIPR2;DUSP10;RTN4;CAPN7
mesen.2	Biological process	Endosome Organization (GO:0007032)	0.54845828	1.759687226	0.008714597	0.16937891	EEA1;CORO1C;PI4K2A;SNX3;ATP6V0A1;TMCC1;HOOK1
mesen.2	Biological process	Regulation Of Double-Strand Break Repair Via Homologous Recombination (GO:0010569)	-0.458549788	-1.758550339	0.011605416	0.125894213	VPS72;RTEL1;MRGBP;SHLD2;MAD2L2;PARP1;DMAP1;FIGNL1;PPP4C;ERCC6;PARPBP;UBQLN4;MEAF6;RUVBL2;YEATS4;EPC1;HDGFL2
mesen.2	Biological process	Protein Localization To Membrane (GO:0072657)	0.399449944	1.756369756	0.002074689	0.17001063	FCHO2;STXBP1;EFR3A;NRXN1;SPTBN1;SLMAP;PTCH1;ROCK2;ANK3;EZR;PIP5K1A;BRAF;CACNB2;RAPGEF6;LRPAP1;NPC1;DENND4C;MAGI2;IKBKB;RAB6A;RAB40C;MYO5A;TTC7B;SH3PXD2B
mesen.2	Biological process	Transforming Growth Factor Beta Receptor Signaling Pathway (GO:0007179)	0.459604074	1.755680377	0.002169197	0.166836223	GARS1;STAT3;TGFB2;GCNT2;ITGB1;TGFB3;COL1A2;TGFBR1;ITGB5;SMAD7;USP15;SMAD6;ZMIZ1;JUN;ZYX;APPL1;FNTA;FOS;SMAD4;SKI;TGFBRAP1;ADAM9;TGFBR2
mesen.2	Biological process	Outflow Tract Septum Morphogenesis (GO:0003148)	0.607940974	1.755284013	0.008316008	0.163483885	BMPR2;SEMA3C;TGFB2;NELL2;SMAD6;ROBO2;PARVA;FGFR2;SMAD4;ZFPM2;TGFBR2
mesen.2	Biological process	Negative Regulation Of Cell-Substrate Adhesion (GO:0010812)	0.575327161	1.755113606	0.008639309	0.160165971	RASA1;CORO1C;GCNT2;THBS1;SEMA3E
mesen.2	Biological process	Negative Regulation Of Microtubule Polymerization Or Depolymerization (GO:0031111)	0.615960762	1.75497145	0.010204082	0.156824199	CAMSAP2;CLASP1;HDGFL3;MAP2;CLASP2;TTBK2;NAV3;ARHGEF2;TBCD
mesen.2	Biological process	Positive Regulation Of miRNA Transcription (GO:1902895)	0.547849628	1.754923451	0.00984252	0.153514937	NR3C1;STAT3;POU2F1;KLF4;TGFB2;TEAD1;EGR1;ETS1;JUN;TP53;FOXO3
mesen.2	Biological process	Cellular Response To Calcium Ion (GO:0071277)	0.573225869	1.749760449	0.008583691	0.156412081	MEF2A;MEF2C;IQGAP1;BRAF;CLIC4;ITPKB;SYT1;NLGN1;PRKAA1
mesen.2	Biological process	Positive Regulation Of Monoatomic Ion Transport (GO:0043270)	0.658253829	1.749355021	0.010822511	0.153798683	ANK3;CACNB2;ATP2B1;MYLK;STIM2;CNKSR3
mesen.2	Biological process	Regulation Of Cell Adhesion (GO:0030155)	0.434261892	1.747654709	0.002057613	0.152707599	TNC;PPP1R12A;RASA1;NRG1;ITGAV;RSU1;ROCK2;PLXNA2;TGFBI;MIA3;TNPO1;PKP4;EPHB2;CBLL1;CYTH1;MINK1;PLXNA4;PDE3B;LAMA2;PRKCA;ADAM10;PLXNB2;CDH13
mesen.2	Biological process	Protein Localization To Plasma Membrane (GO:0072659)	0.44183049	1.746467046	0.004310345	0.151482396	FCHO2;STXBP1;EFR3A;SPTBN1;SLMAP;PTCH1;ROCK2;ANK3;EZR;PIP5K1A;CACNB2;RAPGEF6;LRPAP1;DENND4C;IKBKB;RAB40C;MYO5A;TTC7B;C2CD5;CLASP2
mesen.2	Biological process	Positive Regulation Of NF-kappaB Transcription Factor Activity (GO:0051092)	0.453980695	1.744989915	0.00621118	0.150403461	MALT1;TRAF5;STAT3;ANKRD42;ERC1;SLCO3A1;PRKCI;IL1RAP;CLOCK;RPS6KA5;PRKD1;IKBKB;TRIM37;BCL10;EIF2AK2;DDRGK1
mesen.2	Biological process	Collagen Fibril Organization (GO:0030199)	0.486383553	1.744355569	0.006564551	0.148149308	COL12A1;TGFB2;COL1A1;ADAMTS3;COL1A2;COL11A1;TGFBR1;COL14A1;NF1;COLGALT1;COL5A2;SERPINH1
mesen.2	Biological process	Heterochromatin Organization (GO:0070828)	0.513905439	1.744351474	0.008948546	0.145405803	LMNA;SNAI1;SPTY2D1;UBR2;BAZ2A;SIRT2;SCMH1;RB1
mesen.2	Biological process	Regulation Of Microtubule Depolymerization (GO:0031114)	0.647666064	1.741142578	0.02	0.14658186	CAMSAP2;CLASP1;HDGFL3;MAP1B;CLASP2;TTBK2;NAV3;ARHGEF2
mesen.2	Biological process	Regulation Of Secretion By Cell (GO:1903530)	0.51973085	1.740203294	0.010615711	0.145161152	MEF2C;RIC1;P3H1;RIMS1;SNCAIP;STXBP5;DNAJC1;VAMP8;KCNMB4;MYOF;RAB21;SYT1
mesen.2	Biological process	Endoderm Formation (GO:0001706)	0.634909489	1.737517434	0.014344262	0.146255012	COL12A1;ITGAV;MMP14;ITGA5;ITGB5
mesen.2	Biological process	Positive Regulation Of Wound Healing (GO:0090303)	0.605167283	1.735003574	0.016632017	0.146533375	RREB1;XBP1;ANXA1;ITGB1;THBS1;MYLK
mesen.2	Biological process	Gland Development (GO:0048732)	0.49551859	1.732249381	0.006423983	0.147195522	ARID5B;DKK3;HES1;NRG1;XBP1;ANXA1;EZR;TGFB3;TGFBR1
mesen.2	Biological process	Histone H2A Acetylation (GO:0043968)	-0.652020434	-1.730269264	0.00754717	0.156249106	VPS72;MRGBP;DMAP1;NAA40;MEAF6;RUVBL2;YEATS4;EPC1
mesen.2	Biological process	Positive Regulation Of G2/M Transition Of Mitotic Cell Cycle (GO:0010971)	-0.615971613	-1.722535655	0.010948905	0.157173717	CDC25C;CDK4;CCND1;CDK1;RAD51C;CCNB1;CDC25B
mesen.2	Biological process	Positive Regulation Of Cell Cycle G2/M Phase Transition (GO:1902751)	-0.615971613	-1.722535655	0.010948905	0.157173717	CDC25C;CDK4;CCND1;CDK1;RAD51C;CCNB1;CDC25B
mesen.2	Biological process	Response To Molecule Of Bacterial Origin (GO:0002237)	0.551660331	1.721087541	0.016949153	0.157437822	TRIB1;JAK2;IFNAR1;TAB2;ERBIN;ADAM17;SMAD6
mesen.2	Biological process	Cellular Response To Salt (GO:1902075)	0.480709043	1.720173174	0.014799154	0.155849953	HSP90B1;DLG2;MEF2A;MEF2C;FYN;IQGAP1;ROCK2;BRAF;EGR1;CLIC4;ITPKB;ATP2B4;SYT1
mesen.2	Biological process	Supramolecular Fiber Organization (GO:0097435)	0.366294696	1.719118124	0	0.154625133	COL12A1;CAMSAP2;MYO1E;MYO1C;MYO1D;KLHL24;CGNL1;FYN;TGFB2;CORO1C;COL1A1;ADAMTS3;CD2AP;ARHGAP12;COL1A2;COL11A1;MDM2;TGFBR1;COL14A1;HDGFL3;TAGLN2;INPPL1;NCKAP5;CEP126;NF1;COLGALT1;MYO5A;COL5A2;HOOK1;MYO1B;MYO6;SERPINH1
mesen.2	Biological process	ERBB Signaling Pathway (GO:0038127)	0.519222389	1.718187824	0.008714597	0.153377821	NRG1;DGKD;IQGAP1;GRB2;GAREM1;BRAF;ERBIN;PIK3CA
mesen.2	Biological process	Positive Regulation Of Exocytosis (GO:0045921)	0.558324836	1.712888136	0.008230453	0.157506295	SDCBP;RAB7A;CLASP1;STXBP5;STAM;RAB2B;VPS4B;CLASP2
mesen.2	Biological process	Artery Development (GO:0060840)	0.605798114	1.711275054	0.020316027	0.157085856	BMPR2;HES1;TGFBR1;HECTD1;SMAD7;ROBO2;NF1
mesen.2	Biological process	DNA-templated DNA Replication Maintenance Of Fidelity (GO:0045005)	-0.524716408	-1.702088458	0.015564202	0.182816582	EME1;ATR;GEN1;RTEL1;MMS22L;ASF1A;DONSON;CDK9;DDX11;WRN;PRIMPOL
mesen.2	Biological process	Vesicle Cargo Loading (GO:0035459)	0.594596124	1.699408802	0.012931034	0.168395334	SEC24A;SEC24D;MIA3;SEC23A;SEC24C;KIF13A;PICALM;SEC24B;SEC31A;CTAGE15
mesen.2	Biological process	Ventricular Cardiac Muscle Tissue Morphogenesis (GO:0055010)	0.63751971	1.698982785	0.016064257	0.166401374	NRG1;TGFB2;TGFBR1;SMAD7;FGFR2;SMAD4;ZFPM2
mesen.2	Biological process	Cellular Response To Organic Cyclic Compound (GO:0071407)	0.434377132	1.695721237	0.00845666	0.167934688	LARP1;HSP90B1;NR3C1;CTNNA1;MEF2C;TIPARP;ROCK2;EZR;BRCA1;ATP1A1;EGR1;DHX8;RIOK3;NCOA3;RORA;PDE3A;RAPGEF1;GOLPH3;IGFBP5;TFPI
mesen.2	Biological process	Cellular Response To Transforming Growth Factor Beta Stimulus (GO:0071560)	0.414335798	1.694153553	0.004246285	0.167835796	NR3C1;ZFP36L2;GARS1;MEF2C;STAT3;TGFB2;GCNT2;ITGB1;TGFB3;COL1A2;TGFBR1;ITGB5;SMAD7;USP15;SMAD6;ZMIZ1;JUN;ZYX;PDE3A;APPL1;FNTA;FOS;SMAD4;SKI;WWOX;TGFBRAP1;ADAM9;TGFBR2
mesen.2	Biological process	Ventricular Septum Development (GO:0003281)	0.545156827	1.693982867	0.015452539	0.165567031	BMPR2;HES1;TGFB2;TGFBR1;HECTD1;SMAD7;ROBO2
mesen.2	Biological process	Positive Regulation Of Intracellular Signal Transduction (GO:1902533)	0.340092044	1.693691898	0	0.163634475	BMPR2;SLC20A1;MYO1C;DDIT3;MALT1;OSBPL8;PELI2;TRAF5;NOS1AP;RICTOR;PDCD4;ITGAV;FNIP1;JAK2;DNM1L;TGFB2;WDR59;IQGAP1;GCNT2;ROCK2;TAB2;ITGB1;ANKRD17;IGF2;TGFB3;THBS1;SLC44A2;PIK3CA;TGFBR1;SEMA3E;ATP2C1;NDFIP2;RTN4;DCN;PRKD1;IKBKB;VAPA;RPTOR;BCL10
mesen.2	Biological process	Metal Ion Transport (GO:0030001)	0.508650468	1.692793621	0.014084507	0.162543256	FYN;TUSC3;SLC4A4;NIPAL2;GRIN3A;ATP2C1;NDFIP2;KCNMA1;KCNMB4;ITPR1;SCN8A;PSEN1;PKD1
mesen.2	Biological process	Response To Lipid (GO:0033993)	0.450711116	1.689319405	0.015695067	0.164977825	STAT5B;TRIB1;STAT3;JAK2;IFNAR1;STRN3;ANXA1;TAB2;ERBIN;ADAM17;FOXO1;SMAD6;VPS4B;FOXO3;SOCS2
mesen.2	Biological process	Cholesterol Metabolic Process (GO:0008203)	-0.535639739	-1.687518644	0.017716535	0.1996121	PMVK;HMGCS1;FDFT1;DHCR24;SQLE;ARV1;FDX1;SNX17;HSD17B7;MSMO1
mesen.2	Biological process	In Utero Embryonic Development (GO:0001701)	0.611065028	1.685949773	0.016064257	0.16663248	MBNL1;FOXF1;IGF2;TGFB3;CHD7;TGFBR1;FUT8;PKD1;FGFR2
mesen.2	Biological process	Mitotic Metaphase Plate Congression (GO:0007080)	-0.475421259	-1.678572627	0.008944544	0.209349347	KIF2C;RRS1;CHMP3;CHAMP1;CDCA5;MAD1L1;CCNB1;PINX1;RMDN1;CHMP1A
mesen.2	Biological process	Ceramide Biosynthetic Process (GO:0046513)	0.550586319	1.677335336	0.024439919	0.176234124	CERS4;DEGS1;CERS5;ST3GAL5;SAMD8;SGMS1;ST8SIA2
mesen.2	Biological process	Positive Regulation Of Cell Motility (GO:2000147)	0.365991065	1.674427566	0.002096436	0.177883676	MYO1C;SPAG9;HSPA5;SEMA3C;WNT5B;NTN1;XBP1;STAT3;SDCBP;MMP14;SNAI1;GCNT2;ROCK2;HAS2;CEP43;COL1A1;ITGB1;THBS1;TGFBR1;SEMA3E;ADAM17;EPHB2;CBLL1;MYLK;MGAT5
mesen.2	Biological process	Regulation Of DNA Repair (GO:0006282)	-0.394625128	-1.671205877	0.001845018	0.215730933	SMARCD3;ATR;VPS72;RNF168;TRIM28;POLH;SGF29;MRGBP;TAF10;PARP1;DMAP1;SMARCA4;SMARCD2;TAF12;INO80E;PPP4C;CCDC117;ERCC6;DEPDC1B;MEAF6;RUVBL2;YEATS4;EPC1;CDK9;EYA4;UIMC1;AXIN2;UCHL5
mesen.2	Biological process	Extracellular Matrix Organization (GO:0030198)	0.365312745	1.670698685	0	0.180360801	COL8A2;COL12A1;CCDC80;ST7;NID2;SMOC1;HMCN1;MMP14;MATN2;TGFB2;HAS2;COL1A1;ADAMTS3;ADAMTS6;TGFBI;NDNF;COL1A2;ADAMTS1;COL11A1;TGFBR1;COL14A1;MMP11;COL9A1;NF1;COLGALT1;COL5A2;SH3PXD2B;SERPINH1;ADAMTS19
mesen.2	Biological process	Positive Regulation Of SMAD Protein Signal Transduction (GO:0060391)	0.618053742	1.669402798	0.027667984	0.179800051	BMPR2;JAK2;TGFB3;TGFBR1
mesen.2	Biological process	Nucleocytoplasmic Transport (GO:0006913)	0.509977753	1.666221386	0.027972028	0.181488659	MALT1;BACH2;NUP98;NUP160;ATXN1;NUP214;RAE1;NUP88;NUP153;RBM15B;NUP43
mesen.2	Biological process	Regulation Of Cell Motility (GO:2000145)	0.427606559	1.662014143	0.010683761	0.185245608	TNC;LMNA;DOCK10;NTN1;FYN;ROCK2;PLXNA2;NEXN;SPOCK3;AMOTL2;MINK1;PLXNA4;MGAT3;SGK3;AKT2;AMOTL1;PLXNB2;TTBK2
mesen.2	Biological process	Actin Filament Organization (GO:0007015)	0.409957895	1.656128129	0.006550218	0.191232976	BAIAP2L1;MYO1E;MYO1C;MYO1D;CGNL1;CORO1C;SPIRE1;CD2AP;ARHGAP12;TAGLN2;INPPL1;MYO5A;MYO1B;MYO6;EPS8;NEDD9;TPM4;SVIL;ENAH;ARHGEF2
mesen.2	Biological process	Epidermal Growth Factor Receptor Signaling Pathway (GO:0007173)	0.539992292	1.65315863	0.026490066	0.193003307	DGKD;IQGAP1;GRB2;GAREM1;BRAF;ERBIN;PIK3CA
mesen.2	Biological process	Vesicle-Mediated Transport Between Endosomal Compartments (GO:0098927)	0.563926152	1.652978705	0.026548673	0.190957484	EEA1;MYO1D;PXK;RAB7A;PTPN23
mesen.2	Biological process	Spliceosomal snRNP Assembly (GO:0000387)	-0.495779446	-1.65286064	0.011029412	0.243112219	PRPF19;GEMIN5;LSM2;CD2BP2;TGS1;LSM4;WDR77;PRMT5;STRAP;GEMIN2;PRPF31
mesen.2	Biological process	Cellular Response To Tumor Necrosis Factor (GO:0071356)	0.422667949	1.649880023	0.010660981	0.192811695	NFE2L2;ZFAND6;ZFP36L2;TRAF5;JAK2;HAS2;COMMD7;TANK;TRAF3;BRCA1;ERBIN;IKBKB;TP53;FOXO3;ZFP36;LRRK2;BIRC2
mesen.2	Biological process	Cellular Response To Amino Acid Starvation (GO:0034198)	0.477656162	1.649552252	0.020491803	0.191104368	BMT2;WDR59;PRKD1;MAPK8;RNF167;EIF2AK2;ITFG2;ATF4;SH3GLB1;GCN1;MAP3K5;EIF2S1;RRAGA;SESN3;EIF2AK4;IMPACT
mesen.2	Biological process	Anterior/Posterior Pattern Specification (GO:0009952)	0.587788522	1.649039532	0.030368764	0.189781449	BMPR2;HES1;DDIT3;TGFBR1;PCSK5
mesen.2	Biological process	Negative Regulation Of Wnt Signaling Pathway (GO:0030178)	-0.386961391	-1.648121413	0.005494505	0.246092527	ZNRF3;NKD2;SDHAF2;SFRP2;CTNNBIP1;RBMS3;STK4;DACT3;DKK2;MAD2L2;IGFBP2;SOSTDC1;NKD1;APCDD1;PRKN;HMGXB4;RACK1;TMEM131L;LRP4;MCC;RUVBL2;LRP1;DAB2IP;UBAC2;SOX9;TRABD2B;AXIN2
mesen.2	Biological process	Regulation Of Double-Strand Break Repair (GO:2000779)	-0.413752457	-1.646876267	0.001834862	0.242056187	SMARCD3;FMN2;ATR;VPS72;RTEL1;MRGBP;SHLD2;DMAP1;FIGNL1;SMARCA4;SMARCD2;PPP4C;MEAF6;RUVBL2;YEATS4;TWIST1;EPC1
mesen.2	Biological process	Maturation Of 5.8S rRNA From Tricistronic rRNA Transcript (SSU-rRNA, 5.8S rRNA, LSU-rRNA) (GO:0000466)	-0.545141468	-1.646510523	0.023636364	0.236840499	NOL9;EXOSC8;RRS1;PES1;RPP40;EXOSC7;ERI2;ERI1
mesen.2	Biological process	Metaphase Plate Congression (GO:0051310)	-0.477794858	-1.646463389	0.014388489	0.23132518	KIF2C;RRS1;CHMP3;FAM83D;CDCA5;SPICE1;CCNB1;PINX1;CENPF;CENPQ;CHMP1A
mesen.2	Biological process	RNA Splicing, Via Transesterification Reactions With Bulged Adenosine As Nucleophile (GO:0000377)	-0.377530968	-1.645598247	0.001953125	0.227689411	SNRPA;FRA10AC1;PLRG1;BUD31;PRPF19;DDX39A;GEMIN5;MAGOH;HNRNPH1;LSM2;RNF113A;MAGOHB;WDR83;LSM4;SNW1;SRSF7;DDX39B;METTL14;PPWD1;LSM3;HNRNPH3;SRSF2;DHX16;EFTUD2;BUD13;LSM7;U2AF2;GCFC2;NOVA1;PABPC1;CTNNBL1;PRPF31;SNRPA1;RBM5;SNRPB2;HNRNPA2B1
mesen.2	Biological process	Positive Regulation Of DNA Metabolic Process (GO:0051054)	-0.398300818	-1.644632883	0.00733945	0.224151409	BAZ1A;RNF168;TRIM28;CTC1;ACD;RTEL1;TOX;TINF2;INO80E;CCDC117;MYC;ERCC6;GINS4;DEPDC1B;RUVBL2;SMOC2;PPP1R10;EYA4;UIMC1;UCHL5;SIRT1;OTUD4;GINS1;SLX4;TERF2IP;WRN
mesen.2	Biological process	Cellular Component Assembly (GO:0022607)	0.350829532	1.64414481	0.002197802	0.193881536	BAIAP2L1;HES1;CAPZA2;LIMA1;CYFIP2;RTN1;MYO9A;DNM1L;SPTBN1;PAWR;CALD1;ANK3;HAS2;EZR;SNX9;CD2AP;RIMS1;DNAJB12;IL1RAP;MDM2;TEAD1;MTSS2;FANCC;RTN4;NCKAP1;MNAT1;RTN3;MITF;MYO1B;EPS8;TP53;EPRS1;NEDD9;RANBP9;PICALM;PARD3;NLGN1;POT1;SLC25A46;DHX9;WASF3;LAMC1
mesen.2	Biological process	Extracellular Structure Organization (GO:0043062)	0.398056441	1.642267317	0.008830022	0.194563692	COL8A2;CCDC80;ST7;SMOC1;MMP14;MATN2;COL1A1;ADAMTS3;ADAMTS6;TGFBI;NDNF;COL1A2;ADAMTS1;COL11A1;TGFBR1;COL14A1;MMP11;COL9A1;NF1;COL5A2
mesen.2	Biological process	Mitochondrion Organization (GO:0007005)	-0.38921166	-1.64073829	0.005545287	0.226330753	TIMM9;MFN2;AFG1L;TRAK2;TOMM70;TIMM50;LONP1;MTX1;MTX2;FIS1;PARP1;SFI1;PRKN;MTX3;NUBPL;TIMM8B;CEP89;SLC25A4;VPS13C;NDUFS1;TSPO;OXA1L;TIMM44
mesen.2	Biological process	Regulation Of Protein Targeting To Membrane (GO:0090313)	0.61757021	1.63969646	0.017204301	0.194321537	MYO1C;FYN;MTCL1;ANK3
mesen.2	Biological process	Positive Regulation Of Protein Targeting To Membrane (GO:0090314)	0.61757021	1.63969646	0.017204301	0.194321537	MYO1C;FYN;MTCL1;ANK3
mesen.2	Biological process	Ventricular Septum Morphogenesis (GO:0060412)	0.543981414	1.639027835	0.023404255	0.193205916	BMPR2;HES1;TGFB2;TGFBR1;SMAD7;ROBO2
mesen.2	Biological process	Translational Elongation (GO:0006414)	-0.493664807	-1.638856505	0.018416206	0.224912931	GTPBP1;EEF1D;TSFM;ASCC2;EEF2;EEF1B2;RACK1;ZNF598;RNF14;GFM2;EEF1G;MTRFR;MRPL44
mesen.2	Biological process	ERAD Pathway (GO:0036503)	0.400200357	1.638780162	0.006493506	0.191358025	HSP90B1;ECPAS;HSPA5;ATF6;XBP1;RNF103;HERPUD1;USP19;UBE4B;EDEM1;MAN1A1;UBXN4;DNAJB12;MAN1B1;CALR;DNAJB9
mesen.2	Biological process	Artery Morphogenesis (GO:0048844)	0.547856024	1.637816514	0.026490066	0.190506147	BMPR2;HES1;TGFB2;FOXF1;TGFBR1;SMAD7;NF1
mesen.2	Biological process	Regulation Of Actin Filament-Based Process (GO:0032970)	0.449857534	1.637114021	0.018672199	0.189398162	BAIAP2L1;EPHA5;ARHGAP17;NRG1;RICTOR;EPHA3;ROCK2;EZR;IQGAP2
mesen.2	Biological process	Regulation Of Mitochondrial Translation (GO:0070129)	-0.547200418	-1.636790883	0.020872865	0.223539645	TSFM;SHMT2;RPUSD4;FASTKD2;MTG2;FASTKD3;NGRN;TRMT10C;COA3
mesen.2	Biological process	Positive Regulation Of Double-Strand Break Repair Via Homologous Recombination (GO:1905168)	-0.541344348	-1.633082923	0.027184466	0.225116028	VPS72;MRGBP;PARP1;DMAP1;ERCC6;MEAF6;RUVBL2;YEATS4;EPC1;HDGFL2
mesen.2	Biological process	Positive Regulation Of Cell Communication (GO:0010647)	0.61480747	1.632988029	0.025291829	0.192939938	HOMER1;ANK3;CLSTN2;RIMS1;PTPN23
mesen.2	Biological process	Negative Regulation Of Cell Adhesion (GO:0007162)	0.460830556	1.63214758	0.014583333	0.191937091	RASA1;NRG1;GCNT2;PLXNA2;TGFBI;MIA3;EPHB2;CBLL1;PLXNA4;PDE3B;ADAM10;PLXNB2;CDH13
mesen.2	Biological process	Regulation Of Glucose Metabolic Process (GO:0010906)	-0.617676437	-1.632112917	0.018315018	0.222127932	PDK1;FOXK2;IRS1;AKT1;PRKN
mesen.2	Biological process	Ceramide Metabolic Process (GO:0006672)	0.492356761	1.630343428	0.034707158	0.192576	NSMAF;CERK;PLPP1;CERS4;DEGS1;CERS5;SAMD8;SGMS1
mesen.2	Biological process	Establishment Or Maintenance Of Epithelial Cell Apical/Basal Polarity (GO:0045197)	0.515213647	1.629977689	0.023012552	0.191360598	DLG2;MYO9A;MTCL1;EZR;ERBIN;PRKCI;MARK2
mesen.2	Biological process	Positive Regulation Of GTPase Activity (GO:0043547)	0.348694248	1.629356243	0	0.190404094	NDEL1;DOCK10;TIAM2;TBC1D4;RIC1;TBC1D15;SNX13;RSU1;SIPA1L1;CORO1C;MAPRE2;PIP5K1A;ITGB1;SNX9;RALGAPA1;RAPGEF5;RAPGEF6;PKP4;TBC1D9;MTSS2;TBC1D12
mesen.2	Biological process	Positive Regulation Of DNA Recombination (GO:0045911)	-0.490703974	-1.627809305	0.015655577	0.225451366	TFRC;VPS72;MRGBP;SHLD2;MAD2L2;PARP1;DMAP1;ERCC6;MEAF6;RUVBL2;YEATS4;EPC1;HDGFL2
mesen.2	Biological process	Translation (GO:0006412)	-0.403611048	-1.625059689	0.013011152	0.226155089	GTPBP1;EEF1D;WARS2;YARS2;TSFM;EEF2;IARS2;FASTKD2;EEF1B2;RACK1;FARSB;DAP3;GFM2;RARS2;LARS2;EEF1G;RARS1;MRPL44;QRSL1;EIF4EBP2;QARS1
mesen.2	Biological process	Lipid Modification (GO:0030258)	0.558804366	1.621141555	0.031460674	0.199532945	MBOAT7;DGKD;PLPP1;MBOAT1;PLPP5;PLPPR1
mesen.2	Biological process	Protein Localization To Chromosome (GO:0034502)	-0.488451419	-1.61344222	0.026565465	0.242323182	ATR;PLK1;ZMYND8;PARP1;MSH2;TINF2;MMS22L;HASPIN;PINX1
mesen.2	Biological process	I-kappaB kinase/NF-kappaB Signaling (GO:0007249)	0.526825345	1.610705405	0.030674847	0.212768817	ROCK2;TANK;ERC1;IKBKB;BCL10;NFKB1;NKIRAS1;AZI2;BIRC2
mesen.2	Biological process	Ubiquitin-Dependent ERAD Pathway (GO:0030433)	0.407989449	1.607044205	0.010799136	0.215964767	HSP90B1;ECPAS;HSPA5;RNF103;HERPUD1;USP19;UBE4B;EDEM1;MAN1A1;UBXN4;MAN1B1;CALR;DNAJB9;UBE2J2;UBE2J1;MARCHF6
mesen.2	Biological process	B Cell Activation (GO:0042113)	0.567084911	1.606657109	0.014736842	0.214581291	MALT1;MEF2C;FNIP1;ITGB1;HDAC4;EPHB2;DNAJB9
mesen.2	Biological process	Protein Targeting To Mitochondrion (GO:0006626)	-0.445073883	-1.604792878	0.026022305	0.252894157	TIMM9;MFN2;TOMM70;TIMM50;MTX1;MTX2;FIS1;MIPEP;TIMM8B;PMPCB;TSPO;TIMM22;TIMM44;IMMP1L;IMMP2L;ROMO1;TIMM21;TOMM40
mesen.2	Biological process	Response To Lipopolysaccharide (GO:0032496)	0.409841994	1.604347921	0.012605042	0.215839377	PDCD4;XBP1;MEF2C;TRIB1;JAK2;IFNAR1;TAB2;PLAA;ERBIN;ADAM17;MAPK8;UPF1;BCL10;SMAD6;NFKB1;ZFP36
mesen.2	Biological process	tRNA Modification (GO:0006400)	-0.453436419	-1.602136852	0.018656716	0.252871848	TRMT6;DTWD1;PUS3;TYW5;TRUB1;PUS10;TRMT10A;DUS4L;THUMPD3;THADA;METTL1;PUS7
mesen.2	Biological process	Transmembrane Receptor Protein Serine/Threonine Kinase Signaling Pathway (GO:0007178)	0.379062663	1.602010165	0.002118644	0.217589056	BMPR2;GARS1;PDCD4;STAT3;HIVEP1;TGFB2;GCNT2;ITGB1;TGFB3;COL1A2;TGFBR1;ITGB5;DLX5;SMAD7;MAGI2;USP15;SMAD6;ZMIZ1;JUN;BMPR1B;RGMB;ZYX
mesen.2	Biological process	BMP Signaling Pathway (GO:0030509)	0.461540912	1.602005421	0.033663366	0.215548489	BMPR2;GARS1;PDCD4;HIVEP1;TGFB2;TGFB3;DLX5;USP15;SMAD6;BMPR1B;RGMB
mesen.2	Biological process	Positive Regulation Of Lamellipodium Organization (GO:1902745)	0.58796754	1.599267049	0.03930131	0.217942741	RREB1;CORO1C;AKIRIN1;PIK3CA;NCKAP1
mesen.2	Biological process	Positive Regulation Of Axonogenesis (GO:0050772)	0.581268442	1.597088914	0.033009709	0.219075371	TIAM2;NTN1;PLXNA2;ROBO2;PLXNA4;MAP3K13;PLXNB2
mesen.2	Biological process	mRNA Splicing, Via Spliceosome (GO:0000398)	-0.353119027	-1.596368408	0.001941748	0.259005907	DNAJC17;SNRPA;FRA10AC1;PLRG1;BUD31;PRPF19;DDX39A;GEMIN5;MAGOH;HNRNPH1;LSM2;RNF113A;MAGOHB;WDR83;TGS1;LSM4;SFPQ;SNW1;SRSF7;DDX39B;METTL14;PPWD1;LSM3;WDR77;PRMT5;HNRNPH3;STRAP;SRSF2;DHX16;EFTUD2;BUD13;RBM17;LSM7;U2AF2;GCFC2;NOVA1
mesen.2	Biological process	Regulation Of Mitotic Nuclear Division (GO:0007088)	-0.479161995	-1.596367345	0.024074074	0.254380802	AURKA;CDC25C;OBSL1;NME6;IGF1;CDK5RAP2;BORA;CCNB1;KIF20B;PRMT5
mesen.2	Biological process	Positive Regulation Of TOR Signaling (GO:0032008)	0.482908161	1.596274553	0.022123894	0.218259797	SIK3;RICTOR;FNIP1;WDR59;PIK3CA;RPTOR;RNF167;GPR137B;GOLPH3;STAMBPL1;LAMTOR5;RRAGA;PIH1D1
mesen.2	Biological process	Phosphatidylinositol Phosphate Biosynthetic Process (GO:0046854)	0.473206297	1.595668094	0.033402923	0.216931779	EFR3A;PI4K2A;PIK3CA;PIP4K2A;SMG1;PIK3C2A;TTC7B;ITPKB;SOCS6;SOCS2;PIP4K2B;PIK3R1;PI4K2B;SOCS7
mesen.2	Biological process	Regulation Of Wnt Signaling Pathway (GO:0030111)	-0.390246784	-1.592099857	0.014925373	0.257811362	NKD2;SFRP2;CTNNBIP1;CRBN;SULF1;DACT3;ZNF703;SOSTDC1;NKD1;APCDD1;PRKN;HMGXB4;RACK1;SMARCA4
mesen.2	Biological process	External Encapsulating Structure Organization (GO:0045229)	0.387237667	1.590689686	0.013274336	0.221990854	COL8A2;CCDC80;ST7;SMOC1;MMP14;MATN2;COL1A1;ADAMTS3;ADAMTS6;TGFBI;NDNF;COL1A2;ADAMTS1;COL11A1;COL14A1;MMP11;COL9A1;NF1;COL5A2
mesen.2	Biological process	Integrated Stress Response Signaling (GO:0140467)	0.561101345	1.589639834	0.033264033	0.221470301	NFE2L2;MAP3K20;DDIT3;EIF2AK2;JUN;GCN1;FOS;MAF;EIF2S1
mesen.2	Biological process	Endocytic Recycling (GO:0032456)	0.427369009	1.58960824	0.025316456	0.219578823	DENND1B;VPS13B;DENND1A;ANKRD50;RAB7A;VPS26C;EIPR1;PTPN23;WASHC2C;VPS53;SNX4;SNX3
mesen.2	Biological process	Mitotic Sister Chromatid Segregation (GO:0000070)	-0.385677768	-1.588802412	0.007326007	0.259613131	KIF2C;RRS1;ESPL1;CHMP3;PLK1;SPAG5;CDCA5;BCCIP;TUBG1;TENT4A;SPICE1;CENPK;ABRAXAS2;KIF18B;CCNB1;PINX1;NCAPG;KNTC1;CHMP1A;ZWINT;PSRC1;MZT1;KNSTRN;ARHGEF10;DLGAP5
mesen.2	Biological process	Chaperone Cofactor-Dependent Protein Refolding (GO:0051085)	0.571854304	1.587756706	0.033898305	0.220241778	HSPA5;DNAJB12;DNAJB1;DNAJB4;SDF2;HSPA13;SDF2L1;GAK;ERO1A
mesen.2	Biological process	Regulation Of Cell Migration (GO:0030334)	0.310925443	1.587629192	0	0.218561994	TNC;MYO1C;SPAG9;LMNA;HSPA5;VCL;DOCK10;ARID4A;SEMA3C;WNT5B;XBP1;FYN;STAT3;SDCBP;PTPRT;MMP14;SNAI1;CORO1C;LDLRAD4;GCNT2;ROCK2;ANXA1;HAS2;CEP43;PLXNA2;COL1A1;ITGB1;MIA3;THBS1;NEXN;TGFBR1;DUSP10;SEMA3E;ADAM17;EPHB2;CBLL1;AMOTL2;SMAD7;MAGI2;RNF41;MYLK;MGAT5;CLIC4;NUMB;NF1;MITF;DDRGK1;MINK1;PLXNA4;STK24;SEMA6D;FOXO3;MGAT3;SGK3;AKT2;NEDD9;NTNG1;PRKCA;SIN3A;AMOTL1;ADAM10;APPL1;ROR2;PLXNB2
mesen.2	Biological process	Fat Cell Differentiation (GO:0045444)	0.44667511	1.584900234	0.023504274	0.220500062	NR4A2;OSBPL8;NR4A1;WNT5B;KLF4;FOXO1;SMAD6;ZNF516;OSBPL11;AKT2
mesen.2	Biological process	Negative Regulation Of Neuron Apoptotic Process (GO:0043524)	0.463167357	1.584690852	0.02742616	0.218879834	RASA1;MEF2C;PRKCG;TGFB3;NDNF;PRKCI;KDM2B;SEMA3E;PTPRZ1
mesen.2	Biological process	Establishment Of Protein Localization To Mitochondrion (GO:0072655)	-0.474402905	-1.584418845	0.022181146	0.262964555	TIMM9;MFN2;TOMM70;TIMM50;FIS1;AKT1;TIMM8B;TSPO;RALA;TIMM44
mesen.2	Biological process	protein-RNA Complex Assembly (GO:0022618)	-0.377661702	-1.581111694	0.005565863	0.264694624	EIF2D;EIF3F;RRS1;BOP1;RPF2;NOP2;EIF3G;EIF3I;PRPF19;GEMIN5;DENR;TGS1;LSM4;EIF3K;DDX39B;WDR77;PRMT5;EIF3C;STRAP
mesen.2	Biological process	Organelle Disassembly (GO:1903008)	-0.452160439	-1.57619882	0.019784173	0.269459468	AURKA;EIF2D;SNX7;ASCC2;CDK1;RETREG3;ULK1;VRK1;KLC1;DENR;GFM2
mesen.2	Biological process	Mitochondrial RNA Metabolic Process (GO:0000959)	-0.580656116	-1.57497861	0.038834951	0.267340688	MTERF3;FASTKD2;FASTK;MTERF4;TFAM;TFB1M;FASTKD3
mesen.2	Biological process	Membrane Fission (GO:0090148)	0.461859061	1.573844655	0.033195021	0.232873889	VPS37A;DNM1L;STAM2;CORO1C;UBAP1;CHMP6;TMCC1;STAM;EXOC2;VPS4B;EXOC7;EXOC5
mesen.2	Biological process	DNA Metabolic Process (GO:0006259)	-0.313161492	-1.571434916	0.001841621	0.270050257	TDP1;ORC5;ATR;DDB2;TOP3B;NUDT1;DCTPP1;CDK1;SAMHD1;TRIM28;GEN1;CTC1;LONP1;POLH;RTEL1;XRCC6;RFC2;PARP1;CDC45;NSMCE4A;RFC4;MSH2;RFC3;TENT4A;INO80E;POLD2;FANCL;RAD51C;CDK2;TOP3A;DCLRE1B;RMI1;BACH1;POLA2;ASF1A;DONSON;RUVBL2;INIP;MACROH2A1;ZNF827;LRWD1;ALKBH3;UBE2T;AXIN2;PWWP3A;UCHL5;RECQL;SLX4;TERF2IP;WRN;TICRR
mesen.2	Biological process	Cell-Matrix Adhesion (GO:0007160)	0.416542575	1.571427962	0.017353579	0.234902774	VCL;PEAK1;ITGAV;NID2;PIP5K1A;ITGB1;ITGA11;SORBS1;ITGA5;ITGB5;ITGB8;ITGA9;MKLN1;ZYX;ITGA1;PKD1
mesen.2	Biological process	Negative Regulation Of Canonical Wnt Signaling Pathway (GO:0090090)	-0.38566141	-1.570927461	0.016544118	0.266735579	TBX18;ZNRF3;NKD2;SDHAF2;SFRP2;RBMS3;STK4;DACT3;DKK2;MAD2L2;IGFBP2;NKD1;PRKN;TMEM131L;LRP4;MCC;RUVBL2;DAB2IP;UBAC2;SOX9
mesen.2	Biological process	Positive Regulation Of Protein Kinase B Signaling (GO:0051897)	0.447596393	1.570607305	0.032467532	0.234126733	OSBPL8;RICTOR;GCNT2;ITGB1;IGF2;THBS1;PIK3CA;TGFBR1;RTN4
mesen.2	Biological process	Non-Motile Cilium Assembly (GO:1905515)	-0.497399532	-1.570594144	0.03564728	0.263225912	RPGRIP1L;CC2D2A;TMEM107;TMEM216;CEP89;IFT122;TTC8;VANGL2;GORAB
mesen.2	Biological process	'De Novo' Post-Translational Protein Folding (GO:0051084)	0.550046277	1.568292179	0.037974684	0.23557913	HSPA5;DNAJB12;DNAJB1;DNAJB4;SDF2;HSPA13;SDF2L1;GAK;ERO1A
mesen.2	Biological process	Response To Steroid Hormone (GO:0048545)	0.583111281	1.566468994	0.052521008	0.236394967	NR3C1;TGFB2;TGFB3;THBS1;ATP1A1;UBE3A;ABHD2;TFPI
mesen.2	Biological process	Inner Mitochondrial Membrane Organization (GO:0007007)	-0.486231631	-1.565893923	0.040152964	0.267269564	DNAJC11;TIMM9;TOMM70;MTX1;MTX2;LETM1;MTX3;TIMM8B;CHCHD6
mesen.2	Biological process	Regulation Of Cytoskeleton Organization (GO:0051493)	0.390102079	1.564020959	0.015086207	0.238182543	BAIAP2L1;EPHA5;ARHGAP17;NRG1;RICTOR;EPHA3;ROCK2;EZR;NEXN;CLASP1;IQGAP2;MPDZ;MARK2
mesen.2	Biological process	Double-Strand Break Repair (GO:0006302)	-0.343682404	-1.563469768	0.005395683	0.268222723	TDP1;EME1;TRIP13;RNF168;SAMHD1;GEN1;ZMYND8;CDCA5;PRPF19;MTA1;XRCC6;MAD2L2;PARP1;NSMCE4A;RAD54B;TENT4A;PPP4C;RAD51C;MMS22L;TOP3A;DCLRE1B;RMI1;SFPQ;DEPDC1B;INIP;SWI5;EPC1
mesen.2	Biological process	JNK Cascade (GO:0007254)	0.560102065	1.561931268	0.044210526	0.239431967	MAP3K20;TRIB1;MAPK8;MINK1;MAP2K4;LRRK2;MAP3K13;MAP3K5
mesen.2	Biological process	tRNA Processing (GO:0008033)	-0.467903887	-1.561560071	0.039447732	0.267488262	DTWD1;TSEN2;PUS3;RTRAF;RPP40;TRUB1;ZBTB8OS;FAM98A
mesen.2	Biological process	Sterol Biosynthetic Process (GO:0016126)	-0.528242601	-1.559335917	0.053254438	0.267915659	PMVK;HMGCS1;FDFT1;DHCR24;SQLE;ARV1
mesen.2	Biological process	Nuclear Membrane Organization (GO:0071763)	-0.538519413	-1.55894573	0.035185185	0.26491559	NSFL1C;CHMP3;TOR1A;PLK1
mesen.2	Biological process	rRNA Processing (GO:0006364)	-0.385987577	-1.553079174	0.013207547	0.271955091	NOL9;MRTO4;POP4;NOL6;EXOSC4;PES1;NOP2;WDR18;SRFBP1;EXOSC7;NHP2;ERI1;NOP56;LYAR;TFB1M;EBNA1BP2;UTP15;EMG1;EXOSC2;NOL8
mesen.2	Biological process	Glycoprotein Metabolic Process (GO:0009100)	0.483834936	1.552193916	0.033826638	0.252776961	OGA;MAN1A1;ERP44;MAN1B1;MAN2A1;PCSK6;ST8SIA2;FUT8
mesen.2	Biological process	Regulation Of Protein Transport (GO:0051223)	0.562847916	1.551034309	0.050505051	0.252755274	NDEL1;P3H1;STXBP5;NDFIP2;DNAJC1;SNX3
mesen.2	Biological process	Regulation Of Cell-Substrate Adhesion (GO:0010810)	0.478307212	1.549828839	0.037777778	0.252876012	CCDC80;JAK2;RSU1;CORO1C;GCNT2;NDNF;WASHC2C;NF1;MINK1
mesen.2	Biological process	Phagocytosis (GO:0006909)	0.482089858	1.548704073	0.040254237	0.252642433	MYH9;ITGAV;CORO1C;ANXA1;PIP5K1A;ITGB1;ARHGAP12
mesen.2	Biological process	Regulation Of SMAD Protein Signal Transduction (GO:0060390)	0.527545651	1.548193409	0.04518664	0.251413336	BMPR2;JAK2;TGFB3;TGFBR1;WWTR1;RBPMS;SMAD4
mesen.2	Biological process	Phosphatidylinositol Biosynthetic Process (GO:0006661)	0.38265868	1.547872113	0.015283843	0.249975114	MBOAT7;SLC30A5;PIGM;EFR3A;MTMR6;PIP5K1B;PIP5K1A;PI4K2A;PIK3CA;MTMR3;INPPL1;SMG1;PIK3C2A;INPP4A;TTC7B;ITPKB;SOCS6;SOCS2;PIK3R1;MTMR14;DPM1
mesen.2	Biological process	Regulation Of Spindle Assembly (GO:0090169)	-0.498476539	-1.546588574	0.035781544	0.280088019	SASS6;CHMP3;PLK1;SPAG5;CEP97;CENPJ
mesen.2	Biological process	Chordate Embryonic Development (GO:0043009)	0.433980523	1.546200086	0.03131524	0.25086114	INTU;MBNL1;PTCH1;FOXF1;COL1A1;IGF2;TGFB3;BRCA1;CHD7;TGFBR1;PCSK5;FUT8
mesen.2	Biological process	Positive Regulation Of Establishment Of Protein Localization To Mitochondrion (GO:1903749)	0.571548502	1.544148824	0.03992016	0.252212193	NPEPPS;ATG13;USP36;MAPK8;UBE2J2;RHOU;SH3GLB1
mesen.2	Biological process	Positive Regulation Of Epithelial To Mesenchymal Transition (GO:0010718)	0.439230919	1.543413165	0.032388664	0.25139155	SDCBP;SNAI1;TGFB2;GCNT2;COL1A1;TGFB3;TGFBR1;GLIPR2
mesen.2	Biological process	Internal Peptidyl-Lysine Acetylation (GO:0018393)	-0.516873551	-1.540248186	0.046904315	0.288425289	VPS72;MRGBP;TAF10;DMAP1;TAF12;MEAF6;RUVBL2;YEATS4;EPC1;KAT14
mesen.2	Biological process	Regulation Of GTPase Activity (GO:0043087)	0.334757793	1.537485329	0.004405286	0.258807039	NDEL1;EPHA5;DOCK10;RIC1;TBC1D15;SNX13;RSU1;SIPA1L1;EPHA3;MAPRE2;PLXNA2;ITGB1;SNX9;RAPGEF5;ARHGAP12;RABGAP1;RAPGEF6;FGD6;PKP4;RAB3GAP2;NF1;RRP1B;GPR137B;PLXNA4;LRCH1;LRRK2;SOS2;RAPGEF1;SNX18;PLXNB2;PICALM;FGD4;VAV2
mesen.2	Biological process	Calcium Ion Transport (GO:0006816)	0.434496071	1.536247083	0.031512605	0.258942625	ITGAV;FYN;ATP2A2;CACNB2;GRIN3A;ATP2C1;ITPR1;STIM2;ATP2B4;PSEN1;PKD1;ANO6
mesen.2	Biological process	Myelination (GO:0042552)	0.502033023	1.533470051	0.052966102	0.261568702	SBF2;DEGS1;SIRT2;NF1;SCN8A;PARD3;ACER3;ADGRG6;B4GALT6;SKI
mesen.2	Biological process	rRNA Methylation (GO:0031167)	-0.582484871	-1.533182055	0.051759834	0.298202715	NSUN5;NOP2;METTL15;TFB1M;EMG1;METTL5;METTL16
mesen.2	Biological process	Muscle Contraction (GO:0006936)	0.481308645	1.532647633	0.044117647	0.260976554	SLMAP;ROCK2;SNTB1;MYLK;SMTN;MYOF;TPM4;ARHGEF11;UTRN;APBB2
mesen.2	Biological process	Histone Acetylation (GO:0016573)	-0.441454876	-1.53186437	0.03142329	0.296869789	VPS72;SGF29;MRGBP;TAF10;DMAP1;NAA40;TAF12;MEAF6;RUVBL2;YEATS4;EPC1;MBIP;KAT14;USP22;NAA60
mesen.2	Biological process	Regulation Of Multicellular Organismal Development (GO:2000026)	-0.437901939	-1.530556243	0.029821074	0.295454712	BRPF1;SCX;CDK1;MYSM1;SGF29;INO80E;MEAF6;RUVBL2;KAT6B;MBIP;KAT14;UCHL5
mesen.2	Biological process	Cytosolic Transport (GO:0016482)	0.350740634	1.529039289	0.015730337	0.264792024	EEA1;SPAG9;MYO1D;PXK;TBC1D23;RIC1;MON2;VPS54;VPS13A;RAB7A;ERC1;PTPN23;WASHC2C;VPS53;RHOBTB3;PIP4K2A;RAB6A;HOOK1;HEATR5A;STX5;SORT1;ANKFY1;VPS35
mesen.2	Biological process	Protein Targeting To Vacuole (GO:0006623)	0.50406416	1.528830562	0.047413793	0.263165222	PXK;VPS37A;VPS13A;RAB7A
mesen.2	Biological process	Carboxylic Acid Metabolic Process (GO:0019752)	-0.551925008	-1.526510395	0.073308271	0.299630277	N6AMT1;AS3MT;GSTO1;GRHPR;ST6GAL1
mesen.2	Biological process	Negative Regulation Of TORC1 Signaling (GO:1904262)	0.571210513	1.525920318	0.052980132	0.266643568	BMT2;WDR59;NPC1;RNF167;ITFG2
mesen.2	Biological process	Cholesterol Biosynthetic Process (GO:0006695)	-0.535087166	-1.523292277	0.051485149	0.301833141	PMVK;HMGCS1;FDFT1;DHCR24;ARV1;SC5D;HSD17B7;MSMO1
mesen.2	Biological process	Regulation Of Protein Secretion (GO:0050708)	0.415738229	1.521782964	0.032989691	0.271717965	DNM1L;TGFB2;EZR;TGFB3;P3H1;CD2AP;EIPR1;STXBP5;CLOCK;DNAJC1
mesen.2	Biological process	Regulation Of Epithelial Cell Proliferation (GO:0050678)	-0.403849717	-1.518090959	0.03024911	0.308228159	PEX2;SFRP2;CDKN1C;BAD;IGF1;BMP5;TINF2;OSR2;GRN;MYC;VEGFA;MCC
mesen.2	Biological process	DNA Replication (GO:0006260)	-0.38389726	-1.515758328	0.030710173	0.30904344	CHRAC1;ORC5;BAZ1A;CDK1;WDR18;RFC2;RFC4;RFC3;POLD2;CDK2;POLA2;DONSON
mesen.2	Biological process	Negative Regulation Of Protein Localization To Nucleus (GO:1900181)	0.547813606	1.515097591	0.056962025	0.281177544	CTNNA1;POLR1A;LATS1;OTUD7B;SIN3A;MFHAS1
mesen.2	Biological process	Protein Localization To Lysosome (GO:0061462)	0.493525243	1.513467745	0.06561086	0.281897205	PXK;MFSD1;RAB7A;LMBRD1;RTN4
mesen.2	Biological process	Protein Alpha-1,2-Demannosylation (GO:0036508)	0.544598503	1.513026211	0.059642147	0.280924154	RNF103;EDEM1;MAN1A1;MAN1B1;EDEM3
mesen.2	Biological process	Cell-Cell Adhesion Via Plasma-Membrane Adhesion Molecules (GO:0098742)	0.378147328	1.513015435	0.024017467	0.279013412	CNTN4;CADM2;HMCN1;PTPRT;TGFB2;SDK2;ITGB1;PTPRS;NEXN;UNC5D;ATP2C1;ROBO2;DCHS1;PTPRM;NTNG1;PKD1;PLXNB2;NLGN1;CDH13;TENM3;CDH4;PTPRF;TENM2;TGFBR2;LRRC4;KIRREL3
mesen.2	Biological process	Regulation Of Centrosome Cycle (GO:0046605)	-0.581539776	-1.507562919	0.048237477	0.321671909	AURKA;CHMP3;GEN1
mesen.2	Biological process	Chemical Synaptic Transmission (GO:0007268)	0.369643145	1.505978696	0.029350105	0.288808301	DLG2;STXBP1;UNC13C;NRXN1;STXBP3;SDCBP;HOMER1;CACNB2;ERC1;GRIN3A;GRIK5;FCHSD2;CACNB4;KCNMB4;PENK;KCND2;MINK1;DHX8
mesen.2	Biological process	Macromolecule Biosynthetic Process (GO:0009059)	-0.427061023	-1.504073915	0.036964981	0.325590042	GTPBP1;EEF1D;YARS2;ALAS1;TSFM;EEF2;EEF1B2;POLD2;FARSB
mesen.2	Biological process	Endocytosis (GO:0006897)	0.330753351	1.504023461	0.020594966	0.290131601	EEA1;MYO1E;NECAP2;DENND1B;CSNK1G1;DENND1A;CORO1C;ANXA1;PIP5K1A;ITGB1;SNX9;RAB7A;PDLIM7;INPPL1;OCIAD1;IGF2R;PIK3C2A;MYO6;HEATR5A;LMBR1L;LRRK2;SORT1;SNX18;RHOU;PICALM;CLINT1;EPS15;PIKFYVE;RAB5B;TMEM108;GAK;TSC2
mesen.2	Biological process	Negative Regulation Of Smooth Muscle Cell Proliferation (GO:0048662)	0.479209792	1.502527596	0.036324786	0.290783866	BMPR2;PDCD4;MEF2C;TRIB1;TGFB3;IGFBP3
mesen.2	Biological process	Sphingolipid Biosynthetic Process (GO:0030148)	0.395958635	1.500984291	0.040948276	0.291436026	ELOVL4;KDSR;PLPP1;CERS4;DEGS1;CERS5;ST3GAL5;SAMD8;SGMS1;PRKD1;VAPA;ELOVL5
mesen.2	Biological process	Positive Regulation Of Immune Response (GO:0050778)	0.514556641	1.500501788	0.060728745	0.290446897	MYO1C;NRG1;XBP1;TGFB2
mesen.2	Biological process	Positive Regulation Of Cell-Substrate Adhesion (GO:0010811)	0.425613926	1.499368447	0.056722689	0.290589045	CCDC80;RREB1;DOCK5;JAK2;RSU1;NDNF
mesen.2	Biological process	Regulation Of Hydrolase Activity (GO:0051336)	0.40321453	1.498930063	0.036717063	0.289508269	EPHA5;TBC1D15;SIPA1L1;EPHA3;PLXNA2;ARHGAP12;RABGAP1;RAPGEF6;FGD6;RAB3GAP2;NF1;GPR137B;PLXNA4;PLXNB2;FGD4;VAV2
mesen.2	Biological process	Membrane Organization (GO:0061024)	0.320732002	1.496404975	0.010893246	0.29192078	USO1;LMNA;FCHO2;REEP3;VPS37A;DNM1L;SPTBN1;STAM2;CORO1C;ANK3;RIMS1;UBAP1;PRKCI;MTCH1;ATP2C1;MTSS2;NPC1;OPA1;CERT1;VAPA;SNX3;CHMP6;TMCC1;ANXA2;STAM;EXOC2;PIK3C2A;VPS4B
mesen.2	Biological process	Cellular Response To Nutrient Levels (GO:0031669)	0.394144689	1.491356791	0.039911308	0.298511773	BMPR2;KLF10;WIPI1;RICTOR;XBP1;FNIP1
mesen.2	Biological process	Positive Regulation Of Cell Cycle G1/S Phase Transition (GO:1902808)	-0.451782941	-1.490741752	0.050290135	0.350121764	SASS6;PEX2;FAM83D;RRM2;CENPJ;AKT1;STXBP4;LSM10
mesen.2	Biological process	Secondary Alcohol Biosynthetic Process (GO:1902653)	-0.531283076	-1.48746622	0.06626506	0.353431147	PMVK;HMGCS1;FDFT1;DHCR24;ARV1
mesen.2	Biological process	RNA Processing (GO:0006396)	-0.321989876	-1.486547705	0.016423358	0.351308311	NOL9;PRKACA;EXOSC8;PRMT1;EXOSC4;FASTKD2;ZNF830;TENT4B;ZMAT5;MAGOH;TENT4A;FASTK;EXOSC7;HNRNPH1;ALKBH5;MAGOHB;ELAVL4;LSM4;SFPQ;SRSF7;DDX39B;EXOSC1;LSM3;HNRNPH3;TARDBP;SRSF2;DHX16;EXOSC2;U2AF2;NOVA1;FASTKD3;SNRNP25;NUFIP1;HNRNPUL1;GEMIN2
mesen.2	Biological process	Myofibril Assembly (GO:0030239)	-0.566765555	-1.486499064	0.071984436	0.347344194	OBSL1;MYL9
mesen.2	Biological process	Ribosome Assembly (GO:0042255)	-0.521403975	-1.484989766	0.071428571	0.346850619	RRS1;RPF2;NOP2;MTERF3;MTERF4
mesen.2	Biological process	Mitotic Cell Cycle Phase Transition (GO:0044772)	-0.353191752	-1.484637747	0.026132404	0.343584086	AURKA;CDC25C;CDK4;CCNF;MASTL;CCND1;CDK1;PLK1;CCNE2;MYC;CDK2;CCDC57;PLK2;CCNB1;CDC25B;DBF4;CCNE1;CCNA2
mesen.2	Biological process	Positive Regulation Of Transcription By RNA Polymerase I (GO:0045943)	-0.492156562	-1.481495049	0.064885496	0.34632219	PWP1;DDX21;SMARCA4;EIF2AK3;NCL;ERCC6;LYAR;UTP15;DDX11
mesen.2	Biological process	Anterograde Trans-Synaptic Signaling (GO:0098916)	0.4081837	1.479939054	0.032719836	0.31713328	DLG2;UNC13C;NRXN1;SDCBP;HOMER1;CACNB2;CACNB4;KCNMB4;PENK;KCND2;MINK1;DHX8;SYT1
mesen.2	Biological process	Maturation Of 5.8S rRNA (GO:0000460)	-0.572146469	-1.479018647	0.057581574	0.347473307	NOL9;EXOSC4;PES1
mesen.2	Biological process	Endodermal Cell Differentiation (GO:0035987)	0.491174702	1.477146092	0.070247934	0.320032854	COL12A1;ITGAV;MMP14;COL11A1;ITGA5;ITGB5
mesen.2	Biological process	Regulation Of Endothelial Cell Apoptotic Process (GO:2000351)	0.555239297	1.475183236	0.069815195	0.321836468	NFE2L2;PDCD4;NDNF;THBS1;PRKCI
mesen.2	Biological process	Regulation Of miRNA Transcription (GO:1902893)	0.418586722	1.475022327	0.045454545	0.320166617	NR3C1;STAT3;POU2F1;KLF4;TGFB2;TEAD1;EGR1;ETS1;JUN;TP53;FOXO3;NCOR1;FOS;SRF;MRTFA
mesen.2	Biological process	Cytoskeleton Organization (GO:0007010)	0.372993074	1.472846471	0.035343035	0.322125039	DST;RICTOR;ZRANB1;MAST4;PRKCI;FGD6;PHIP;SH3D19;LRCH3;NEDD9;AJUBA;RANBP9;RHOU;FGD4;CECR2;WASF3;CNN2;STRIP1
mesen.2	Biological process	Telomere Maintenance (GO:0000723)	-0.392317226	-1.470467119	0.0501002	0.3619958	ATR;CTC1;RTEL1;SHLD2;XRCC6;MAD2L2;PARP1;TINF2;INO80E;DCLRE1B;RUVBL2;ZNF827;UCHL5;TERF2IP;WRN
mesen.2	Biological process	Second-Messenger-Mediated Signaling (GO:0019932)	0.509881845	1.467390297	0.049040512	0.329762316	DDAH1;INPP5A;NDNF;DHX8;LRRK2
mesen.2	Biological process	Synapse Organization (GO:0050808)	0.363815025	1.467389611	0.032323232	0.327714103	TNC;PPFIBP2;UNC13C;NRXN1;SDK2;ANK3;PPFIBP1;PTPRS;CACNB2;SEMA3E;CACNB4
mesen.2	Biological process	Regulation Of calcineurin-NFAT Signaling Cascade (GO:0070884)	-0.52327514	-1.465731419	0.064761905	0.368374616	HOMER2;IGF1;SPPL3;CHERP
mesen.2	Biological process	Regulation Of TORC1 Signaling (GO:1903432)	0.42479207	1.464805526	0.07173913	0.330265937	SIK3;BMT2;WDR59;NPC1;RNF167;GPR137B;ITFG2;STAMBPL1;LAMTOR5;RRAGA;PIH1D1;SESN3;GPR137C
mesen.2	Biological process	Nucleic Acid-Templated Transcription (GO:0097659)	0.467253222	1.462653502	0.071290944	0.332493891	NR4A2;MEF2A;GARS1;PDE10A
mesen.2	Biological process	Regulation Of Small Molecule Metabolic Process (GO:0062012)	-0.491854206	-1.461829158	0.054104478	0.372628412	PDK1;FOXK2;ACADVL;PGAM1;PRKN;ARL2;ARV1;SIRT1
mesen.2	Biological process	Establishment Of Protein Localization To Chromosome (GO:0070199)	-0.553570075	-1.461354599	0.068686869	0.369698967	SGF29;RUVBL2;MACROH2A2;MACROH2A1;ZNF827;LRWD1;WBP2
mesen.2	Biological process	Aortic Valve Development (GO:0003176)	0.479100706	1.460474389	0.067391304	0.334639661	BMPR2;SNAI1;NFATC1;ROCK2;RB1;SMAD6;ROBO2
mesen.2	Biological process	Response To Metal Ion (GO:0010038)	0.455316142	1.459213546	0.074596774	0.335119018	HOMER1;THBS1;SLC25A12;KCNMA1;PPP2CB
mesen.2	Biological process	Cellular Response To BMP Stimulus (GO:0071773)	0.417737739	1.45847766	0.058333333	0.334334767	BMPR2;GARS1;PDCD4;HIVEP1;TGFB2;TGFB3;DLX5;USP15;SMAD6;BMPR1B;RGMB
mesen.2	Biological process	Early Endosome To Late Endosome Transport (GO:0045022)	0.508635854	1.456313558	0.08496732	0.336446403	EEA1;PXK;RAB7A;PTPN23;HOOK1
mesen.2	Biological process	Cellular Response To Alcohol (GO:0097306)	0.501378786	1.456250299	0.061946903	0.334574169	LARP1;CTNNA1;PTCH1;BRCA1
mesen.2	Biological process	Nuclear-Transcribed mRNA poly(A) Tail Shortening (GO:0000289)	0.503450229	1.456227107	0.077083333	0.332647826	SAMD4A;CNOT6L;TUT7;ZFP36;CNOT2;PARN;CNOT8
mesen.2	Biological process	snRNA Metabolic Process (GO:0016073)	0.509374716	1.453283174	0.071570577	0.336157481	INTS7;SNAPC3;MTREX;INTS14;INTS9;MEPCE;INTS10
mesen.2	Biological process	Negative Regulation Of Axon Extension (GO:0030517)	0.49464042	1.452082188	0.073593074	0.336166437	SEMA3C;PTPRS;SEMA3E;MAP2;RTN4;RNF6;SEMA6D
mesen.2	Biological process	Regulation Of DNA Replication (GO:0006275)	-0.391744968	-1.452049911	0.040968343	0.386713135	CHRAC1;ORC5;ATR;BAZ1A;OBI1;CTC1;GMNN;INO80E;MEAF6;RUVBL2;CCNA2
mesen.2	Biological process	Replication Fork Processing (GO:0031297)	-0.407400647	-1.451366063	0.029069767	0.384185234	EME1;ATR;SAMHD1;GEN1;RTEL1;PARP1;MMS22L;ASF1A;DONSON;CDK9;DDX11;WRN;PRIMPOL
mesen.2	Biological process	DNA Repair (GO:0006281)	-0.294386479	-1.451333786	0.005524862	0.380331719	TDP1;EME1;TRIP13;RAD23A;ATR;DDB2;PMS1;NUDT1;RNF168;ASCC2;CDK1;TRIM28;POLH;XRCC1;CDCA5;MTA1;XRCC6;MAD2L2;RFC2;PARP1;NSMCE4A;RFC4;MSH2;RFC3;TENT4A;MLH1;FANCL;RAD51C;ERCC6;DCLRE1B;BACH1;ASF1A;ASCC1;DEPDC1B;RNASEH2B;INIP;MACROH2A1;ALKBH3;UBE2T;UIMC1;PWWP3A;NSD2;APTX;DCLRE1A;RECQL;SIRT1;SLX4;WRN;TICRR;MLH3;FANCI
mesen.2	Biological process	Cellular Response To Hormone Stimulus (GO:0032870)	0.43173825	1.447977476	0.053763441	0.34205772	STAT5B;NR3C1;XBP1;MEF2C;STAT3;ATP1A1;ROBO2;NCOA2;NCOA3;SOCS2
mesen.2	Biological process	Sister Chromatid Segregation (GO:0000819)	-0.472598328	-1.445491753	0.065979381	0.389951191	ESPL1;CHAMP1;PLK1;SPAG5;TUBG1;CENPK;KIF18B;KNTC1;ZWINT
mesen.2	Biological process	Protein Glycosylation (GO:0006486)	0.345986651	1.445310007	0.021691974	0.345221164	GCNT2;GFPT1;TUSC3;PLOD2;DDOST;OGA;ST3GAL5;PGM3;COG3;NPC1;TMEM59;MGAT5;B3GNT5;MGAT1;ST8SIA2;MLEC;FUT8;DPAGT1
mesen.2	Biological process	Regulation Of Synapse Assembly (GO:0051963)	0.471225385	1.444548033	0.083503055	0.34482232	MEF2C;NRXN1;PDLIM5;CLSTN2;IL1RAP;EPHB2;ROBO2;VPS35;NLGN1
mesen.2	Biological process	Embryonic Limb Morphogenesis (GO:0030326)	0.452137904	1.443159414	0.06374502	0.345414955	MAP3K20;INTU;TGFB2;MBNL1;PTCH1
mesen.2	Biological process	Regulation Of Mitotic Cell Cycle (GO:0007346)	-0.348668308	-1.442697999	0.036832413	0.392469327	AURKA;CDC25C;CDKN1C;OBSL1;PLK1;GMNN;MAD2L1;BORA;FZR1;ANAPC10;CCDC57;ANAPC7;TFAP4;CCNB1;CDC25B;CDC20;SMOC2;KIF20B;ANAPC15;PRMT5;CDK9;SOX9;SIRT1;EIF4EBP1;HSF1;USP22;MEIS2;CDK5RAP3;DLGAP5;CKS1B
mesen.2	Biological process	Negative Regulation Of Epithelial To Mesenchymal Transition (GO:0010719)	-0.519116269	-1.44228716	0.057312253	0.38956921	SDHAF2;EPHA4;SFRP2;BMP5;MAD2L2
mesen.2	Biological process	Positive Regulation Of Exosomal Secretion (GO:1903543)	0.537088489	1.441627749	0.082987552	0.346572068	SDCBP;RAB7A;STAM;VPS4B
mesen.2	Biological process	Negative Regulation Of NF-kappaB Transcription Factor Activity (GO:0032088)	0.42161337	1.44114419	0.071129707	0.345444166	DDIT3;KLF4;COMMD7;TRAF3;ERBIN;TRIM37;PPP2CB;TAX1BP1;LRRK2
mesen.2	Biological process	Regulation Of Ubiquitin-Protein Transferase Activity (GO:0051438)	-0.520030632	-1.440888626	0.081285444	0.388755385	PLK1;ARRDC3;MAD2L1;BUB3;DCUN1D2;CDC20;BAG5;FEM1B
mesen.2	Biological process	Establishment Or Maintenance Of Apical/Basal Cell Polarity (GO:0035088)	0.518222641	1.440523584	0.086134454	0.344705466	DLG2;MTCL1;ERBIN;PRKCI;MARK2
mesen.2	Biological process	Phosphatidylcholine Metabolic Process (GO:0046470)	0.460126007	1.440261824	0.077079108	0.343197366	MBOAT7;SLC44A1;SLC44A2;PNPLA8;PLA2G4A;MBOAT1;GPAT4;LPGAT1
mesen.2	Biological process	Positive Regulation Of Signaling (GO:0023056)	0.527208173	1.439413012	0.093686354	0.342880344	HOMER1;CLSTN2;RIMS1;PTPN23;ANXA2;SYT1
mesen.2	Biological process	Actomyosin Structure Organization (GO:0031032)	0.410467415	1.437831543	0.072340426	0.344062222	EPB41L1;MYH9;ROCK2;ITGB1;SORBS1;ITGB5;CSRP1;CDC42BPA;ZYX;EPB41;EPB41L5
mesen.2	Biological process	Positive Regulation Of Substrate Adhesion-Dependent Cell Spreading (GO:1900026)	0.48216571	1.437770552	0.071721311	0.342256751	RREB1;DOCK5;CALR;NEDD9;MYADM;RAC3;S100A10;CDC42
mesen.2	Biological process	Response To Organic Cyclic Compound (GO:0014070)	0.49577216	1.437528072	0.078389831	0.340851341	STAT5B;STAT3;TIPARP;STRN3;ANXA1
mesen.2	Biological process	Stress-Activated MAPK Cascade (GO:0051403)	0.453185747	1.436646286	0.068376068	0.34061	MAP3K20;TRIB1;IKBKB;MAPK8;MINK1;MAP2K4;ZFP36;LRRK2;MAP3K13;MAP2K3;MAP3K5
mesen.2	Biological process	Microtubule Cytoskeleton Organization Involved In Mitosis (GO:1902850)	-0.393657836	-1.436636406	0.070342205	0.394450288	DCTN6;CENPH;ESPL1;CDK1;PLK1;BCCIP;AURKB;TUBG1;PLK2;CCNB1;TTK;RMDN1
mesen.2	Biological process	Regulation Of Cell Division (GO:0051302)	-0.396494961	-1.432606352	0.047801147	0.399472368	AURKA;SFRP2;PLK1;SGF29;KIF20A;AURKB;PRDM15;RACK1;MYC;KIF18B
mesen.2	Biological process	Regulation Of Cellular Component Biogenesis (GO:0044087)	0.506894336	1.432558187	0.091106291	0.346537035	NRG1;ROCK2;EZR;SNCAIP;LATS1
mesen.2	Biological process	Protein Processing (GO:0016485)	0.373418232	1.431686555	0.051334702	0.346357804	MMP14;PTCH1;YME1L1;ADAMTS3;PCSK7;ADAM17;SDE2;PCSK5;PCSK6;SEC11C;CPM;PSEN1;CPD;LONP2;ADAM10
mesen.2	Biological process	Purine Ribonucleotide Metabolic Process (GO:0009150)	-0.456207982	-1.431497648	0.075091575	0.398001406	GTPBP1;NADK;BAD;TPST1;FIGNL1
mesen.2	Biological process	Negative Regulation Of Blood Vessel Morphogenesis (GO:2000181)	0.416938885	1.431412543	0.073684211	0.345036343	NRG1;ISM1;KLF4;TGFB2;ROCK2;THBS1;SEMA3E;DCN;PTPRM;PDE3B;ATP2B4;SERPINF1
mesen.2	Biological process	Clathrin-Dependent Endocytosis (GO:0072583)	0.472037772	1.429640691	0.086597938	0.346594661	AP2B1;FCHO2;FCHSD2;LMBRD1;MAGI2;STON1
mesen.2	Biological process	Regulation Of Pathway-Restricted SMAD Protein Phosphorylation (GO:0060393)	0.395607278	1.429411346	0.059304703	0.345169998	BMPR2;SDCBP;TGFB2;LDLRAD4;PMEPA1;TGFB3;TGFBR1;SMAD7;SMAD6
mesen.2	Biological process	Regulation Of I-kappaB kinase/NF-kappaB Signaling (GO:0043122)	0.327286321	1.428197287	0.025477707	0.345666531	SLC20A1;ZFAND6;ZMYND11;MALT1;PELI2;TRAF5;TANK;TAB2;ANKRD17;TRAF3;SLC44A2;ATP2C1;NDFIP2;PRKD1;IKBKB;OTUD7B;VAPA;BCL10;MIER1;RIOK3;TFG;RORA;BIRC2
mesen.2	Biological process	Positive Regulation Of Organelle Organization (GO:0010638)	0.457695532	1.428172812	0.095238095	0.343917491	ANXA1;TMED9;RAB3GAP2;ANXA2;LNPK;C2CD5;AKT2
mesen.2	Biological process	Negative Regulation Of Blood Vessel Endothelial Cell Migration (GO:0043537)	0.513692106	1.427929174	0.09832636	0.34245519	NRG1;MEF2C;KLF4;THBS1
mesen.2	Biological process	Membrane Lipid Biosynthetic Process (GO:0046467)	0.38865965	1.427698617	0.052083333	0.341094858	ELOVL4;KDSR;PLPP1;CERS4;DEGS1;CERS5;SAMD8;SGMS1;PRKD1;B3GNT5;ELOVL5;HACD1
mesen.2	Biological process	Regulation Of DNA Recombination (GO:0000018)	-0.411281353	-1.427639938	0.065764023	0.402795014	H1-4;RTEL1;SHLD2;FIGNL1;MSH2;PPP4C
mesen.2	Biological process	Tumor Necrosis Factor-Mediated Signaling Pathway (GO:0033209)	0.491688949	1.425789515	0.094420601	0.342778104	TRAF5;JAK2;COMMD7;TRAF3;IKBKB;TP53;FOXO3;BIRC2
mesen.2	Biological process	Response To Transforming Growth Factor Beta (GO:0071559)	0.451300923	1.425544804	0.08559499	0.341522604	NR3C1;ZFP36L2;MEF2C;ROCK2;TGFBR1;SMAD7
mesen.2	Biological process	Negative Chemotaxis (GO:0050919)	0.512427797	1.424730935	0.085470085	0.341272886	SEMA3C;NTN1;ITGAV;SEMA3E
mesen.2	Biological process	Muscle Organ Development (GO:0007517)	0.425062778	1.424067059	0.075471698	0.340770542	MEF2A;CHD2;MEF2C;ITGA11;MEF2D;SMTN;TAGLN;LAMA2;TCF12;UTRN;SGCD
mesen.2	Biological process	Cellular Response To Interleukin-6 (GO:0071354)	0.493350067	1.423989277	0.093203883	0.339166651	STAT3;JAK2;PTPRT
mesen.2	Biological process	Protein Monoubiquitination (GO:0006513)	-0.434696115	-1.423893822	0.081031308	0.406958853	PEX2;OBI1;STUB1;PRKN;ZNF598;FANCL;UBE2O;KLHL12;UBE2T
mesen.2	Biological process	Negative Regulation Of DNA-binding Transcription Factor Activity (GO:0043433)	0.344394207	1.423006412	0.036717063	0.339204563	HES1;DDIT3;ID3;TRIB1;KLF4;PTCH1;COMMD7;TRAF3;HDAC4;ERBIN;RB1;ID2;SMAD7;TRIM37
mesen.2	Biological process	Cellular Response To Hydrogen Peroxide (GO:0070301)	0.473634605	1.420818531	0.08492569	0.341491208	NFE2L2;FYN;OSER1;ANXA1
mesen.2	Biological process	Purine Ribonucleoside Triphosphate Metabolic Process (GO:0009205)	-0.527164181	-1.418685194	0.076335878	0.414826484	GTPBP1;NADK;BAD;FIGNL1
mesen.2	Biological process	Negative Regulation Of Cellular Process (GO:0048523)	0.266374852	1.418147566	0.016241299	0.344704133	BMPR2;P3H2;KLF10;MYO1C;LMNA;DDAH1;RASA1;NR4A1;ATG13;NRG1;MYH9;JAK2;BICRA;TGFB2;PLPP1;CTTNBP2NL;UTP20;EI24;PLXNA2;PPP2R5C;TGFB3;P3H1;TGFBI;MIA3;THBS1;SMARCC1;BRCA1;ADAMTS1;IGFBP3;SERTAD2;BCL7B;TOB1;EPHB2;SPOCK3;RB1;CBLL1;BTG3;STRN;RTN4;MAGI2;RNF41;VAMP8;CHMP6;BTG1;PBRM1;SMAD6;JADE1;RNF167;EIF2AK2;ETS1
mesen.2	Biological process	Modulation Of Chemical Synaptic Transmission (GO:0050804)	0.377767226	1.41723598	0.04978355	0.344688547	PXK;MEF2C;HOMER1;ITGB1;CLSTN2;RIMS1;SNCAIP;GRIN3A;GRIK5;KCNMB4;DLGAP4;RNF167;MYOF;LRRK2;SYT1
mesen.2	Biological process	Negative Regulation Of Gene Expression, Epigenetic (GO:0045814)	0.415855738	1.416584507	0.074152542	0.344273113	LMNA;SPTY2D1;UBR2;BAZ2A;SIRT2;SCMH1;RB1;TRIM37
mesen.2	Biological process	Macromolecule Catabolic Process (GO:0009057)	-0.392587004	-1.415879238	0.061264822	0.417475032	EXOSC8;EXOSC4;PRKN;PPP1R8;EXOSC7;MVB12A;RNF5;SIAH1;EXOSC1;RNASEH2B;DAB2IP;EXOSC2
mesen.2	Biological process	Insulin-Like Growth Factor Receptor Signaling Pathway (GO:0048009)	-0.533400901	-1.415604394	0.076628352	0.414339752	IGF1;IRS1;EIF2AK3;GHR
mesen.2	Biological process	Cytoplasmic Microtubule Organization (GO:0031122)	0.481365515	1.414189814	0.09832636	0.346622756	FYN;EZR;CLASP1;CEP126;HOOK1;NUMA1
mesen.2	Biological process	Regulation Of Protein Localization (GO:0032880)	-0.395706691	-1.414053053	0.057971014	0.414116523	TOR1A;PARP1;CEP72;RACK1;BORA;DZIP1L;DVL3;CCDC66;PLEKHM2;GPC5
mesen.2	Biological process	Regulation Of Defense Response (GO:0031347)	0.43769171	1.413611529	0.070103093	0.34588129	NFE2L2;TNC;JAK2;ANXA1;TRAF3
mesen.2	Biological process	Vesicle-Mediated Transport (GO:0016192)	0.269085231	1.412387446	0.00968523	0.34647971	AP2B1;EEA1;MYO1E;SPAG9;PXK;AP4S1;STXBP1;NECAP2;TBC1D23;DENND1B;TBC1D4;STXBP3;CSNK1G1;VPS13B;DENND1A;CORO1C;SPIRE1;SNX9;RAB7A;ARL4A;MIA3;CEP83;PRKCI;WASHC2C;ARFGAP3;INPPL1;PRKD1;VAMP8;PIP4K2A;OCIAD1;CHMP6;TMCC1;ANXA2;ARL17A;MYO5A;EXOC2;CYTH1;ARF3;HOOK1;PIK3C2A;RAB2B;VPS4B;MYO6;HEATR5A;AP5M1;SCFD2;EXOC7;GDI2;LRRK2;STX5;EXOC5;KIF13A;SORT1
mesen.2	Biological process	Positive Regulation Of Macroautophagy (GO:0016239)	0.401125296	1.407778304	0.090146751	0.353429622	LARP1;WIPI1;HTT;DCN;PIP4K2A;SNX4;RAB3GAP2;SNX18;SPTLC1;PIP4K2B;SH3GLB1
mesen.2	Biological process	Semaphorin-Plexin Signaling Pathway (GO:0071526)	0.464275063	1.407279187	0.083857442	0.352659929	SEMA3C;NELL2;PLXNA2;SEMA3E;PLXNA4;SEMA6D;PLXNB2;SEMA3A
mesen.2	Biological process	Positive Regulation Of Protein Localization To Nucleus (GO:1900182)	-0.406045066	-1.407081783	0.072380952	0.426164408	HYAL2;TFRC;CDK1;TRIM28;PLK1;DMAP1;EIF2AK3;PINX1;IPO5
mesen.2	Biological process	Apoptotic Mitochondrial Changes (GO:0008637)	-0.519079917	-1.405972724	0.086172345	0.424931416	BAD;TIMM50;SOD2;FIS1
mesen.2	Biological process	Cellular Response To Interleukin-1 (GO:0071347)	0.434208221	1.405546904	0.076470588	0.354629553	HAS2;TANK;RC3H1;IL1RAP;RPS6KA5;IKBKB;UPF1;EGR1;NFKB1
mesen.2	Biological process	Endoplasmic Reticulum Organization (GO:0007029)	0.388742011	1.40542126	0.072186837	0.353106555	REEP3;DNM1L;MIA3;ATL2;RTN4;VAPA;RTN3;TMCC1;TRAM2;LRRK2;LNPK;TMEM33;LPCAT3;GAK;TRAM1;SEC61A1;SEC31A
mesen.2	Biological process	Regulation Of Neurotransmitter Secretion (GO:0046928)	0.532633336	1.404502894	0.10251046	0.35318009	MEF2C;RIMS1;SNCAIP;KCNMB4;MYOF;LRRK2
mesen.2	Biological process	Regulation Of Centrosome Duplication (GO:0010824)	-0.47893752	-1.403877804	0.118421053	0.426164408	CCNF;CHMP3;GEN1;CENPJ;SPICE1;PLK2;CHMP1A;SIRT1
mesen.2	Biological process	Blood Vessel Morphogenesis (GO:0048514)	0.416169218	1.403573149	0.078299776	0.353423161	HES1;RASA1;HAS2;TGFBR1;ITGB8;SMAD7;NF1;CUL7
mesen.2	Biological process	Regulation Of Cell Cycle Process (GO:0010564)	-0.332171766	-1.402862216	0.03963964	0.424842332	AURKA;SMARCD3;CDC25C;KIF2C;OBSL1;PLK1;SPAG5;KIF20A;AURKB;BORA;SMARCA4;SMARCD2;MYC;RRP8;DBF4;KIF20B;PRMT5;SOX9
mesen.2	Biological process	Water-Soluble Vitamin Metabolic Process (GO:0006767)	-0.479384438	-1.402815758	0.093686354	0.42126426	MTRR;SHMT2;HLCS;GSTO1;FPGS;MMAA
mesen.2	Biological process	Synaptic Vesicle Endocytosis (GO:0048488)	0.437647955	1.402043854	0.085062241	0.354765254	AP2B1;FCHO2;STON1;SYT1;PICALM;NLGN1;GAK;VAMP2;ITSN1;SYNJ1;CDK5;SH3GL1
mesen.2	Biological process	Regulation Of Lamellipodium Assembly (GO:0010591)	0.514626885	1.401601315	0.097402597	0.353998854	NRG1;AKIRIN1;PIK3CA;NCKAP1
mesen.2	Biological process	Positive Regulation Of Double-Strand Break Repair (GO:2000781)	-0.364962671	-1.400852414	0.064030132	0.422324166	SMARCD3;FMN2;VPS72;MRGBP;SHLD2;MAD2L2;PARP1;DMAP1;SMARCA4;SMARCD2;ERCC6;MEAF6;RUVBL2;YEATS4;EPC1;HDGFL2;SIRT1;DDX11
mesen.2	Biological process	Regulation Of Blood Vessel Endothelial Cell Migration (GO:0043535)	0.435331001	1.400546752	0.073275862	0.354270695	NRG1;MEF2C;THBS1;ADAM17;PRKD1;NF1;ETS1;ATP2B4;PRKCA;MAP2K3;PRCP;HSPB1;ANGPT1
mesen.2	Biological process	Positive Regulation Of Protein Localization To Membrane (GO:1905477)	0.363765898	1.399602023	0.068965517	0.354366973	MYO1C;FYN;MTCL1;SPTBN1;EPHA3;ANK3;ITGB1;SORBS1;PRKCI;EPHB2;MAPK8
mesen.2	Biological process	Negative Regulation Of Receptor-Mediated Endocytosis (GO:0048261)	0.520541225	1.398281309	0.099365751	0.355418636	ITGAV;SDCBP;LRPAP1;ANXA2;PSEN1;PICALM
mesen.2	Biological process	Regulation Of Mitochondrial Membrane Potential (GO:0051881)	-0.485223197	-1.398050896	0.099804305	0.424895268	PPA2;BAD;AKT1;NDUFS1;ARL6IP5;PRDX3;RNF122;MTLN;ABL1
mesen.2	Biological process	Monocarboxylic Acid Metabolic Process (GO:0032787)	-0.406690539	-1.395871637	0.07495069	0.426315414	IGF1;HLCS;LDHB;SGPL1;GPAM;GNPAT;GRHPR;AASDHPPT;ME2;TSPO
mesen.2	Biological process	Response To Light Stimulus (GO:0009416)	0.461504624	1.395248976	0.096359743	0.35977156	UBE2B;UBE4B;CRY2;CRY1;CLOCK;MAPK8;MSH6
mesen.2	Biological process	Establishment Of Protein Localization To Membrane (GO:0090150)	0.401924626	1.395115478	0.076576577	0.358340639	MYO1C;SDCBP;VPS37A;BRAF;PRKCI;NPC1;RAB3GAP2;ZDHHC20;ZDHHC14;SEC63
mesen.2	Biological process	Mitochondrial Translation (GO:0032543)	-0.43424753	-1.394707961	0.097731239	0.425403244	TSFM;IARS2;FASTKD2;DAP3;GFM2;RARS2;LARS2;MRPL44;QRSL1;MRPL57;MTRF1L;CHCHD1;MTIF2;GADD45GIP1
mesen.2	Biological process	Regulation Of Apoptotic Signaling Pathway (GO:2001233)	0.488691736	1.39459409	0.106382979	0.357614041	GRINA;NR4A2;TGFBR1;SGMS1;RB1
mesen.2	Biological process	Negative Regulation Of Transcription By RNA Polymerase II (GO:0000122)	0.254385297	1.394393549	0.002242152	0.356398291	ZBTB10;KLF10;NR4A2;ARID5B;MEF2A;NR3C1;HES1;ZNF536;DDIT3;MAFG;MXD4;BACH2;ARID4A;RREB1;MNT;MEF2C;ID3;FHL2;STAT3;SDCBP;NOC2L;FNIP1;JUND;KLF2;PRDM6;HIVEP1;SNAI1;KLF4;ATXN1;PTCH1;EZR;MSX2;GATAD2A;IGF2;MXI1;HDAC4;SIRT2;KLF7;IRF2BP2;MDM2;KDM2B;JDP2;CRY2;ETV5;CRY1;RB1;CBX4;ID2;SMAD7;DNAJB1;OTUD7B;TRIM37;ZHX2;NR6A1;ZFP90;DNAJB4;IRF2;ID4;CALR;MITF;NFKB1;CHD4;JUN;GZF1;TP53;MIER1;ZNF25;FOXO3;ZFP36;ORC2;PSEN1;ZBTB21;ATF4;PCID2;THRA;ZEB2;CNOT2;ZNF281;MORC3;SIN3A;NCOR1;JAZF1;GLIS2;FGFR2;UHRF1;WWC2;HIC2;KDM1B;ZBTB6;TCF25;MXD1;EZH1;MAF;FOSB;ZBTB7A;SMAD4
mesen.2	Biological process	Negative Regulation Of Apoptotic Process (GO:0043066)	0.273082266	1.393584856	0.013452915	0.356308209	HSP90B1;GRINA;NR4A2;ZFAND6;HSPA5;MALT1;RASA1;RICTOR;XBP1;MEF2C;FHL2;FNIP1;PRKCG;KLF4;NAA15;ANXA1;YME1L1;ITGB1;SH3RF1;TGFB3;NDNF;BRAF;THBS1;ANXA5;PRKCI;PIK3CA;MDM2;KDM2B;ITGA5;SEMA3E;RB1;CBX4;PTPRZ1;IER3;OPA1;MAPK8;FOXO1;SMAD6;FKBP8;RPS6KB1;DDRGK1;UBE2Z;NFKB1;PHIP;TP53;TAX1BP1;PSEN1;BIRC2;SOCS2;AKT2;CAT;PCID2;PRKCA;CPEB4
mesen.2	Biological process	Monocarboxylic Acid Biosynthetic Process (GO:0072330)	0.4396315	1.392770141	0.085470085	0.356259393	ELOVL4;XBP1;OSBPL3;OSBPL9;ABCD3;OSBPL6
mesen.2	Biological process	Autophagosome Assembly (GO:0000045)	0.392045345	1.392577759	0.067538126	0.355042958	ATG2B;WIPI1;ATG13;ATP2A2;GABARAPL1;TMEM41B;RAB7A
mesen.2	Biological process	Platelet Dense Granule Organization (GO:0060155)	-0.494247644	-1.392361811	0.099811676	0.42725333	AP1B1;AP1M1;HPS5;AP3S2;AP1S1;AP1G1;HPS4
mesen.2	Biological process	Regulation Of Centriole Replication (GO:0046599)	-0.517589412	-1.390780693	0.104330709	0.427538855	SASS6;CDK5RAP2;CENPJ;SPICE1;PLK2
mesen.2	Biological process	Sterol Metabolic Process (GO:0016125)	-0.487198619	-1.3904923	0.090056285	0.424697771	PMVK;SQLE;ARV1;FDX1;MSMO1;CYP7B1;PRKAG2;HMGCR
mesen.2	Biological process	Regulation Of Interleukin-1 Beta Production (GO:0032651)	0.489037841	1.389955231	0.096192385	0.358471608	MALT1;STAT3;JAK2
mesen.2	Biological process	Negative Regulation Of DNA Recombination (GO:0045910)	-0.417740545	-1.388563196	0.085877863	0.42578413	H1-4;RTEL1;SHLD2;MAD2L2;MSH2;PARPBP;UBQLN4
mesen.2	Biological process	Negative Regulation Of Intracellular Steroid Hormone Receptor Signaling Pathway (GO:0033144)	0.441923492	1.388245982	0.082	0.360136189	STRN3;BRCA1;CRY2;CRY1;CLOCK;CALR;CNOT2;NCOR1;ZBTB7A
mesen.2	Biological process	Phosphatidylinositol-Mediated Signaling (GO:0048015)	0.421015337	1.387982402	0.083333333	0.359055021	INPP5A;GAB2;STAT3;EZR;PIK3CA;NF1;RPS6KB1;PLEKHA1;PIK3C2A;EXOC7
mesen.2	Biological process	Regulation Of Mitotic Spindle Organization (GO:0060236)	-0.439085709	-1.387515467	0.10261194	0.424889076	SASS6;CHMP3;PLK1;CEP97;CENPJ;BORA
mesen.2	Biological process	Regulation Of Muscle Cell Differentiation (GO:0051147)	0.523097971	1.386899326	0.106995885	0.359526613	IGF2;ID2;LAMA2;SUPT6H;FGFR2;LAMC1;SRF;NID1
mesen.2	Biological process	Regulation Of Mitotic Spindle Assembly (GO:1901673)	-0.527762761	-1.386024464	0.096654275	0.424946795	CHMP3;PLK1;CEP97
mesen.2	Biological process	Amino Acid Transmembrane Transport (GO:0003333)	0.493512571	1.384429811	0.1108742	0.362661917	SLC6A6;SLC36A4;SLC25A12;SLC7A6;SLC38A4;SLC7A1
mesen.2	Biological process	Regulation Of Lipid Metabolic Process (GO:0019216)	0.479116947	1.383636251	0.118012422	0.362575755	MBOAT7;PLPP1;ID2;NCOA2;RORA;NPC2
mesen.2	Biological process	Response To Peptide (GO:1901652)	0.482571627	1.380113327	0.087234043	0.367690532	STAT5B;FYN;STAT3;ANXA1;ERBIN
mesen.2	Biological process	Positive Regulation Of Epithelial Cell Migration (GO:0010634)	0.334503771	1.379757456	0.064159292	0.366716771	BMPR2;RREB1;DOCK5;TGFB2;MAPRE2;ROCK2;NELL2;THBS1;CLASP1;GLIPR2;RTN4;IQSEC1;CAPN7;PRKD1;CALR;ETS1
mesen.2	Biological process	Presynaptic Endocytosis (GO:0140238)	0.471837685	1.3790561	0.11627907	0.366376451	AP2B1;FCHO2;STON1;SYT1;NLGN1;VAMP2;SYNJ1;CDK5
mesen.2	Biological process	Rho Protein Signal Transduction (GO:0007266)	0.39181473	1.378538933	0.086092715	0.365758128	NTN1;ARHGDIB;ROCK2;ARHGEF3;COL1A2;ARHGAP5;EPS8;CTNNAL1;ARHGAP29;ARHGEF11;RHOU;CDH13
mesen.2	Biological process	Negative Regulation Of Mitochondrion Organization (GO:0010823)	-0.504696239	-1.377007429	0.099206349	0.442710363	TFRC;IGF1;AKT1;PRKN;SLC25A4;PPIF
mesen.2	Biological process	Positive Regulation Of Secretion By Cell (GO:1903532)	0.393097694	1.373294953	0.087682672	0.374337316	DNM1L;TGFB2;EZR;TGFB3;CD2AP;CLASP1;STXBP5;ANXA2;RAB2B;EXOC7;CLASP2
mesen.2	Biological process	Negative Regulation Of Extrinsic Apoptotic Signaling Pathway (GO:2001237)	0.381060232	1.373244352	0.085889571	0.372909522	HTT;ZMYND11;ITGAV;EYA3;SH3RF1;THBS1;BRCA1;TGFBR1
mesen.2	Biological process	Regulation Of Ubiquitin-Dependent Protein Catabolic Process (GO:2000058)	-0.473527353	-1.372800931	0.104961832	0.449332253	L3MBTL3;RAD23A;GLMN;GNA12;UBQLN4
mesen.2	Biological process	Cellular Response To Peptide Hormone Stimulus (GO:0071375)	0.365903789	1.371962044	0.07311828	0.374066116	NR4A2;NR4A1;XBP1;TBC1D4;SORBS1;PRKCI;DENND4C;FOXO1;RPS6KB1;MYO5A;NFKB1;PDE3B;C2CD5;EPRS1;AKT2
mesen.2	Biological process	Cellular Response To Cytokine Stimulus (GO:0071345)	0.307089677	1.371135168	0.048523207	0.374081152	NFE2L2;STAT5B;ZFAND6;ZFP36L2;XBP1;STAT3;JAK2;PTPRT;IFNAR1;HAS2;TANK;RC3H1;BRCA1;ERBIN;IKBKB;UPF1;EGR1;NFKB1;LRCH1;ZFP36;LRRK2;EPRS1;STK39
mesen.2	Biological process	Gliogenesis (GO:0042063)	0.500949029	1.36917583	0.123644252	0.376334091	HAPLN1;TGFB2;ANXA1;CD9
mesen.2	Biological process	Protein Methylation (GO:0006479)	-0.422104015	-1.369108266	0.104693141	0.454371582	N6AMT1;PRMT1;PRMT2;FAM98A;PRMT3;PRMT5;CAMKMT;EEF1AKMT1
mesen.2	Biological process	Antigen Receptor-Mediated Signaling Pathway (GO:0050851)	0.395240079	1.368500227	0.097107438	0.376108625	MALT1;NFATC2;MEF2C;DENND1B;FYN;RC3H1;PIK3CA;IKBKB;BCL10;PLEKHA1;PDE4D
mesen.2	Biological process	mRNA Processing (GO:0006397)	-0.300293773	-1.366478631	0.033596838	0.456950047	PRKACA;SNRPA;FRA10AC1;PLRG1;BUD31;PRPF19;DDX39A;GEMIN5;MAGOH;HNRNPH1;ALKBH5;LSM2;RNF113A;MAGOHB;WDR83;LSM4;SFPQ;SNW1;SRSF7;DDX39B;METTL14;PPWD1;LSM3;HNRNPH3;SRSF2;DHX16;EFTUD2;BUD13;LSM7;U2AF2;GCFC2;NOVA1
mesen.2	Biological process	Positive Regulation Of Actin Filament Polymerization (GO:0030838)	0.449874598	1.364812433	0.117400419	0.382019288	BAIAP2L1;SNX9;FCHSD2;WASHC2C;NCKAP1
mesen.2	Biological process	Regulation Of Protein Kinase B Signaling (GO:0051896)	0.354888903	1.364008558	0.091314031	0.381963928	DDIT3;OSBPL8;RICTOR;GCNT2;ITGB1;IGF2;THBS1;PIK3CA;TGFBR1;RTN4;MAGI2;RNF41
mesen.2	Biological process	Regulation Of Cyclin-Dependent Protein Kinase Activity (GO:1904029)	-0.396562404	-1.362431865	0.078393881	0.463617989	CDC25C;CDKN1C;CCNF;CCND1;BCCIP;CCNE2;CCNB1;CCNE1;CCNA2;CCNK
mesen.2	Biological process	GPI Anchor Biosynthetic Process (GO:0006506)	0.52025887	1.361515518	0.137339056	0.385070251	SLC30A5;PIGM
mesen.2	Biological process	Phospholipid Translocation (GO:0045332)	0.488172693	1.360931202	0.119747899	0.384675337	ATP8A1;TMEM30A;ATP10D;ANO6;ATP11B;ATP8A2;ATP11A
mesen.2	Biological process	Negative Regulation Of Protein Localization To Plasma Membrane (GO:1903077)	0.47804263	1.360757609	0.089211618	0.383462966	PPP2R5A;LRPAP1;TMEM59;NUMB;PKDCC;PICALM;CSK
mesen.2	Biological process	Regulation Of Cation Channel Activity (GO:2001257)	0.440111471	1.360724943	0.115618661	0.381977525	SLMAP;HOMER1;ANK3;ITGB1;CACNB2;CACNB4;PDE4D;AHNAK
mesen.2	Biological process	mRNA Modification (GO:0016556)	-0.461721272	-1.360715933	0.115749526	0.464233221	TRMT6;PUS3;RPUSD4;TRUB1;METTL14;PUS7;METTL4;WTAP
mesen.2	Biological process	Insulin Receptor Signaling Pathway (GO:0008286)	0.384897838	1.36054003	0.101293103	0.380759802	GRB2;IGF2;SORBS1;PIK3CA;FOXO1;PIK3C2A;PHIP;C2CD5;AKT2;APPL1;PIK3R1
mesen.2	Biological process	Positive Regulation Of DNA Biosynthetic Process (GO:2000573)	-0.395533173	-1.360147037	0.108614232	0.462060581	CHTF18;ATR;RFC2;AURKB;RFC4;RFC3;MYC;GINS4;SMOC2;MAP3K4;CCT7;GINS1
mesen.2	Biological process	Melanosome Assembly (GO:1903232)	-0.50376953	-1.359959457	0.135779817	0.458982785	AP1B1;AP1M1;HPS5;AP3S2;AP1S1;AP1G1;HPS4
mesen.2	Biological process	Ubiquitin-Dependent Protein Catabolic Process Via The Multivesicular Body Sorting Pathway (GO:0043162)	0.43767706	1.358303072	0.1	0.383803155	VPS37A;STAM2;PLAA;UBAP1;PTPN23;CHMP6;STAM;VPS4B
mesen.2	Biological process	Lysosome Localization (GO:0032418)	0.451152675	1.357600299	0.120950324	0.383726659	NDEL1;SPAG9;MYH9
mesen.2	Biological process	DNA Recombination (GO:0006310)	-0.398069202	-1.356267221	0.080733945	0.464045812	GEN1;RTEL1;XRCC6;RAD54B;MSH2;RAD51C;TOP3A;RMI1
mesen.2	Biological process	Mitotic Spindle Organization (GO:0007052)	-0.349735442	-1.354942906	0.083788707	0.463858702	AURKA;DCTN6;CENPH;PLK1;BCCIP;AURKB;TUBG1;SPICE1;ABRAXAS2;PLK2;CCNB1;TTK;RMDN1
mesen.2	Biological process	Gene Expression (GO:0010467)	-0.306510468	-1.354768109	0.067518248	0.46088471	NOL9;EXOSC8;YARS2;THOC3;EXOSC4;TASP1;NXT1;DDX39A;FASTKD2;ZNF830;STUB1;MAGOH;EXOSC7;HNRNPH1;FARSB;ALKBH5;MAGOHB;ELAVL4;NXF1;DDX39B;EXOSC1;THOC7;HNRNPH3;EIF4EBP2;EXOSC2;GALNT2;NOVA1;NCBP3;ABCF1;NUFIP1;HNRNPUL1;CASP7;GLE1
mesen.2	Biological process	Translesion Synthesis (GO:0019985)	-0.492959868	-1.352118818	0.128404669	0.464256801	POLH;MAD2L2;TENT4A;POLD2
mesen.2	Biological process	Cellular Response To Ketone (GO:1901655)	0.489805431	1.351316217	0.130522088	0.394482601	LARP1;NR3C1;ROCK2
mesen.2	Biological process	Regulation Of Response To External Stimulus (GO:0032101)	0.379225249	1.351174328	0.099173554	0.393167708	NFE2L2;TNC;NRG1;JAK2;ANXA1;TRAF3;EPHB2
mesen.2	Biological process	Ribosomal Large Subunit Biogenesis (GO:0042273)	-0.40440576	-1.349246998	0.112754159	0.467736043	MRTO4;RRS1;RPF2;PES1;NOP2;GTF3A
mesen.2	Biological process	Response To Tumor Necrosis Factor (GO:0034612)	0.368541052	1.348507598	0.069716776	0.397223393	NFE2L2;ZFAND6;ZFP36L2;JAK2;HAS2;TANK;BRCA1;ERBIN
mesen.2	Biological process	rRNA Metabolic Process (GO:0016072)	-0.36058888	-1.346450732	0.099206349	0.471117152	MRTO4;POP4;NOL6;EXOSC4;PES1;WDR18;GTF3A;NIFK;EXOSC7;NOP56;LYAR;EBNA1BP2;UTP15;EMG1;EXOSC2;NOL8
mesen.2	Biological process	Enzyme-Linked Receptor Protein Signaling Pathway (GO:0007167)	0.370311453	1.344665082	0.099557522	0.403361203	BMPR2;FYN;JAK2;PTPRT;MPZL1
mesen.2	Biological process	Phosphatidylinositol Metabolic Process (GO:0046488)	0.364292184	1.344517634	0.107066381	0.401986291	MBOAT7;MTMR6;PIP5K1B;PIP5K1A;PI4K2A;MTMR3;INPPL1;LPGAT1;PIK3C2A;INPP4A
mesen.2	Biological process	Regulation Of Angiogenesis (GO:0045765)	0.29988098	1.34444528	0.059090909	0.400516018	NRG1;XBP1;ISM1;HIPK1;KLF4;TGFB2;ROCK2;ITGB1;THBS1;BRCA1;ADAMTS1;TSPAN12;SEMA3E;ITGB8;DCN;PRKD1;BTG1;NF1;ETS1;PTPRM;PDE3B;GLUL;ATP2B4
mesen.2	Biological process	Protein Modification Process (GO:0036211)	0.24125879	1.344049237	0	0.399837613	BMPR2;WIPI1;MAP3K20;CDK17;PPP1R12A;EPHA5;PXK;SSH2;PPP2R3A;ATG13;PTPN12;PTPN13;PEAK1;PPP4R1;SIK3;FYN;TRIB1;MTMR6;PPP2R5A;JAK2;PTPRT;PDP1;HIPK1;PRKCG;CDK19;PRKACB;TGFB2;EPHA3;GCNT2;ROCK2;ANXA1;CTTNBP2NL;ERN1;PPP2R5C;P3H1;CCNT1;PTPRS;BRAF;PLOD2;THBS1;PTPRA;DDOST;PPP4R3A;OGA;LATS1;PRKCI;ST3GAL5;IGFBP3;MTMR3;TGFBR1;COG3;EPHB2;MARK2;NPC1;RPS6KA5;TMEM59;PTPRZ1;MAN2A1;IKBKB;B3GNT5;MAPK8;ST8SIA2;JADE1;EIF2AK2;SMG1;TBP;PTPRM;MINK1;PPP2CB;CTDSP2;STK38L
mesen.2	Biological process	Negative Regulation Of Neuron Death (GO:1901215)	0.384114626	1.342083301	0.1	0.402263841	RASA1;MEF2C;PRKCG;TGFB3;NDNF;PRKCI;KDM2B;SEMA3E;PTPRZ1
mesen.2	Biological process	Negative Regulation Of Autophagy (GO:0010507)	0.415256324	1.342015626	0.139954853	0.400809588	STAT3;TAB2;USP36;SIRT2;PIK3CA;CTSA;RPTOR;STK38L;LRRK2
mesen.2	Biological process	Positive Regulation Of Signal Transduction (GO:0009967)	0.286248457	1.340975575	0.049462366	0.401377034	HTT;MYO1C;XBP1;ITGAV;NRXN1;STAT3;JAK2;KLF2;HOMER1;TGFB2;ZRANB1;ASXL2;ERN1;ADAMTS3;IGF2;SORBS1;RIMS1;PRKCI;TGFBR1;ITGA5
mesen.2	Biological process	Regulation Of Supramolecular Fiber Organization (GO:1902903)	0.488684862	1.340517489	0.125799574	0.400725584	CAMSAP2;PIK3CA;MAP2;MAP1B
mesen.2	Biological process	Metallo-Sulfur Cluster Assembly (GO:0031163)	-0.495928686	-1.339652004	0.130518234	0.480926434	CIAO1;NUBPL;BOLA3;BOLA1;CIAPIN1;HSCB
mesen.2	Biological process	Iron-Sulfur Cluster Assembly (GO:0016226)	-0.495928686	-1.339652004	0.130518234	0.480926434	CIAO1;NUBPL;BOLA3;BOLA1;CIAPIN1;HSCB
mesen.2	Biological process	Positive Regulation Of B Cell Activation (GO:0050871)	0.421690941	1.339165815	0.124505929	0.401777892	NFATC2;XBP1;MEF2C;TP53BP1;MMP14
mesen.2	Biological process	Negative Regulation Of Cell Differentiation (GO:0045596)	0.298472165	1.33899255	0.081896552	0.400578909	CRIM1;HES1;ZFP36L2;CNTN4;PDCD4;ITGAV;BICRA;NBR1;PTCH1;LDLRAD4;IGF2;IL17RD;SMARCC1;SIRT2;TGFBR1;BCL7B;RB1;ID2;SMAD7;FOXO1;SMAD6;CALR;COL5A2
mesen.2	Biological process	Positive Regulation Of Protein Secretion (GO:0050714)	0.39208101	1.338183209	0.104700855	0.400771047	DNM1L;TGFB2;EZR;TGFB3;CD2AP;PTPN23
mesen.2	Biological process	Negative Regulation Of Neuron Differentiation (GO:0045665)	0.507543609	1.338135524	0.131147541	0.39933109	HES1;CNTN4
mesen.2	Biological process	Regulation Of Myeloid Cell Differentiation (GO:0045637)	-0.494977711	-1.337844629	0.139047619	0.481868825	RBM15;PEX2;PRMT1
mesen.2	Biological process	Regulation Of Sodium Ion Transport (GO:0002028)	0.482712748	1.337389697	0.128964059	0.39932221	SLMAP;ANK3;ATP1A1;CNKSR3;ATP2B4;NKAIN3
mesen.2	Biological process	Embryonic Skeletal System Development (GO:0048706)	-0.450182923	-1.337379318	0.122244489	0.479599803	SULF1;XYLT1;MEGF8;HOXA9;OSR2
mesen.2	Biological process	Sphingolipid Metabolic Process (GO:0006665)	0.343531884	1.336383459	0.087794433	0.399822168	NSMAF;ELOVL4;KDSR;CERK;PLPP1;CERS4;DEGS1;CERS5;SAMD8;SGMS1;PRKD1;ELOVL5
mesen.2	Biological process	Neuron Development (GO:0048666)	0.309427523	1.336114627	0.066666667	0.398908811	EPHA5;CNTN4;TBC1D23;XBP1;MEF2C;VPS13B;TGFB2;HDGFL3;RB1;MAP2;VAPA;MAP1B;FRYL;ROBO2;RAB6A;UGDH;PTPRM
mesen.2	Biological process	Response To Amino Acid Starvation (GO:1990928)	0.394813862	1.336065208	0.103004292	0.397492484	LARP1;BMT2;WDR59;PRKD1;MAPK8;EIF2AK2;ITFG2;SH3GLB1;GCN1;MAP3K5;EIF2S1;RRAGA;SESN3;EIF2AK4;IMPACT
mesen.2	Biological process	Positive Regulation Of TORC1 Signaling (GO:1904263)	0.452446352	1.333224449	0.142857143	0.401515355	SIK3;WDR59;RNF167;GPR137B;STAMBPL1;LAMTOR5;RRAGA;PIH1D1;GPR137C
mesen.2	Biological process	Regulation Of NIK/NF-kappaB Signaling (GO:1901222)	0.467469565	1.331369769	0.137130802	0.403699209	MYO1C;PDCD4;EZR;EIF2AK2;UACA;SASH1;PPM1B
mesen.2	Biological process	Protein N-linked Glycosylation (GO:0006487)	0.357833165	1.330615577	0.099365751	0.403688675	GFPT1;TUSC3;DDOST;PGM3;MGAT5;MGAT1;MLEC;FUT8;DPAGT1;UBE2J1;MGAT3;DAD1;DPM1;MGAT2
mesen.2	Biological process	B Cell Differentiation (GO:0030183)	0.489640989	1.329977523	0.16122449	0.403602402	FNIP1;ITGB1;HDAC4;IRF2BP2;DNAJB9;PIK3R1;ZBTB7A
mesen.2	Biological process	DNA-templated DNA Replication (GO:0006261)	-0.328925063	-1.32957772	0.084980237	0.494866507	CHRAC1;ORC5;WDR18;RFC2;CDC45;RFC4;RFC3;POLD2;GINS4;POLA2;LRWD1;SSBP1;RECQL;GINS1;WRN;PRIMPOL
mesen.2	Biological process	Negative Regulation Of Organelle Assembly (GO:1902116)	-0.410856524	-1.329277751	0.138067061	0.49216536	CDK5RAP2;CEP97;TBC1D7;PHF23;KIF24
mesen.2	Biological process	Platelet Aggregation (GO:0070527)	0.452048984	1.328986853	0.123966942	0.404078584	VCL;STXBP1;MYH9;UBASH3B;STXBP3
mesen.2	Biological process	Chromosome Condensation (GO:0030261)	-0.440253091	-1.328646049	0.113095238	0.490396218	H1-4;PLK1;CDCA5;TENT4A;NCAPG;CHMP1A
mesen.2	Biological process	Negative Regulation Of Osteoblast Differentiation (GO:0045668)	0.443557609	1.327216492	0.147991543	0.406051859	CRIM1;NBR1;PTCH1;SMAD6
mesen.2	Biological process	Nucleosome Organization (GO:0034728)	-0.369381756	-1.327141335	0.107355865	0.490686562	CHRAC1;SMARCD3;DNAJC9;BAZ1A;CHAF1A;ASF1B;SMARCA4;SMARCD2;ASF1A;DAXX;MACROH2A1;SOX9;KAT6B
mesen.2	Biological process	Organic Anion Transport (GO:0015711)	0.409840585	1.326224561	0.119760479	0.406510984	LRRC8C;SLC4A4;SLCO3A1;SLC4A7;ABCC5;LRRC8D;CYB5R4
mesen.2	Biological process	Retrograde Transport, Endosome To Golgi (GO:0042147)	0.33805319	1.323264264	0.087420043	0.4108101	SPAG9;TBC1D23;RIC1;VPS54;RAB7A;ERC1;WASHC2C;VPS53;RHOBTB3;TMED9;SNX3;RAB6A;HEATR5A;STX5;VPS35
mesen.2	Biological process	Nuclear Transport (GO:0051169)	0.427789695	1.322982016	0.148063781	0.409838865	NUP98;NUP160;NUP214;RAE1;NUP88;NUP153;RBM15B;NUP43
mesen.2	Biological process	Positive Regulation Of Macromolecule Metabolic Process (GO:0010604)	0.279085797	1.322559909	0.056722689	0.409203793	BMPR2;NFE2L2;TNC;GARS1;NOS1AP;MEF2C;STAT3;KLF2;KLF4;ROCK2;ANK3;EZR;BRAF;RIMS1;BRCA1;TGFBR1;EPHB2;ITGB8;ID2;MAPK8;EGR1;ANXA2;MITF;ETS1;DDRGK1;TP53;BMPR1B;PSEN1;ATF4;VPS35;IFNGR1
mesen.2	Biological process	Regulation Of Axon Extension (GO:0030516)	0.456808779	1.319713044	0.128603104	0.413109794	NTN1;PTPRS;MAP2;RTN4;RNF6;MAP3K13;SIN3A;SEMA3A
mesen.2	Biological process	Cellular Response To Glucose Starvation (GO:0042149)	0.394310766	1.318391109	0.121475054	0.41444234	HSPA5;XBP1;MTMR3;TP53;FOXO3;ITFG2;ATF4;CPEB4;SH3GLB1;PRKAA1
mesen.2	Biological process	Protein N-linked Glycosylation Via Asparagine (GO:0018279)	0.443820972	1.318086576	0.15	0.413563739	TUSC3;DDOST;MGAT5;MGAT1;FUT8;UBE2J1;DAD1;DPM1;MGAT2
mesen.2	Biological process	Positive Regulation Of Phosphate Metabolic Process (GO:0045937)	0.478504471	1.316843108	0.139293139	0.414656697	SDCBP;THBS1;BCL10;PSEN1;KCTD20
mesen.2	Biological process	Mitotic DNA Damage Checkpoint Signaling (GO:0044773)	-0.362551472	-1.315922904	0.119402985	0.516080724	EME1;CCND1;CDK1;PLK1;ZNF830;FZR1;CDK2;DONSON;DEPDC1B;TAOK2
mesen.2	Biological process	Positive Regulation Of DNA-binding Transcription Factor Activity (GO:0051091)	0.295425966	1.313796768	0.060796646	0.419153162	ARID5B;EPHA5;DDIT3;MALT1;TRAF5;STAT3;TP53BP1;ANKRD42;ERC1;HDAC4;SLCO3A1;PRKCI;IL1RAP;CLOCK;RPS6KA5;PRKD1;IKBKB;TRIM37;BCL10;EIF2AK2;DDRGK1
mesen.2	Biological process	Regulation Of Neuron Differentiation (GO:0045664)	0.361553988	1.313747286	0.132231405	0.417745345	HES1;CNTN4;MEF2C;NREP;ID2;CALR;NBL1;LRRK2;SIN3A;NLGN1;ARHGEF2
mesen.2	Biological process	TOR Signaling (GO:0031929)	0.473890894	1.313168699	0.142548596	0.417437311	LARP1;RICTOR;FNIP1;RPTOR;RPS6KB1
mesen.2	Biological process	Negative Regulation Of Epithelial Cell Proliferation (GO:0050680)	-0.379878236	-1.312009496	0.139449541	0.52285688	PEX2;SFRP2;CDKN1C;SULF1;KRIT1;TINF2;MCC;NFIB;DAB2IP;SOX9
mesen.2	Biological process	Regulation Of Extrinsic Apoptotic Signaling Pathway (GO:2001236)	0.399359768	1.311262081	0.15370019	0.419785822	HTT;ZMYND11;ITGAV;SH3RF1;THBS1;TGFBR1;BCL10;PHIP
mesen.2	Biological process	Positive Regulation Of Nucleocytoplasmic Transport (GO:0046824)	-0.449498917	-1.309907255	0.150579151	0.524726683	HYAL2;TRIM28;DMAP1;XPO4;IPO5
mesen.2	Biological process	Regulation Of DNA Metabolic Process (GO:0051052)	-0.314894615	-1.3097043	0.08566108	0.521802361	CHRAC1;ORC5;BAZ1A;OBI1;POLH;SGF29;TAF10;NSMCE4A;GMNN;TAF12;INO80E;MYC;DEPDC1B;MEAF6;RUVBL2;CCNA2;CDK9;UIMC1;UCHL5;TERF2IP;USP22
mesen.2	Biological process	Regulation Of Neuron Apoptotic Process (GO:0043523)	0.338098395	1.308796989	0.101511879	0.423343984	DDIT3;RASA1;MEF2C;PRKCG;TGFB2;TGFB3;NDNF;PRKCI;KDM2B;SEMA3E;PTPRZ1;EGR1;NF1
mesen.2	Biological process	Regulation Of Ras Protein Signal Transduction (GO:0046578)	0.3497587	1.308652008	0.114285714	0.422124657	ARHGAP17;ARHGDIB;DENND1A;TGFB2;ARFGAP3;EPHB2;SHOC2;DENND4A;DENND4C;EPS8;SYDE2;STARD13;ARHGEF18;ARHGEF2;ARHGEF28
mesen.2	Biological process	Positive Regulation Of Programmed Cell Death (GO:0043068)	0.280438996	1.308647767	0.063043478	0.420677397	PHLDA1;MAP3K20;HTT;ATF6;APAF1;NRG1;DNM1L;HTRA1;PAWR;BCL2L11;ITGB1;TGFB3;LATS1;MTCH1;IGFBP3;KCNMA1;GADD45B;MAPK8;FOXO1;BCL10;NF1;RRP1B;UBE2Z;JUN;TP53;FOXO3;SHQ1;LRRK2
mesen.2	Biological process	Negative Regulation Of Ras Protein Signal Transduction (GO:0046580)	-0.438248898	-1.30841173	0.137546468	0.521886303	HEG1;DYNLL1;MFN2;ARHGAP35;SCAI;DAB2IP;KANK1;CCDC125
mesen.2	Biological process	Positive Regulation Of Pathway-Restricted SMAD Protein Phosphorylation (GO:0010862)	0.393314905	1.308300741	0.142284569	0.419946786	BMPR2;SDCBP;TGFB2;TGFB3;TGFBR1
mesen.2	Biological process	Neuron Migration (GO:0001764)	0.38562709	1.307383321	0.126666667	0.42032406	NR4A2;MEF2C;SH3RF1;NDNF;CEP85L;SEMA3E;MARK2;MAP1B
mesen.2	Biological process	Negative Regulation Of Cell Population Proliferation (GO:0008285)	0.260302147	1.305247858	0.048498845	0.422866025	BMPR2;P3H2;KLF10;HES1;MYO1C;LMNA;DDAH1;ATG13;NRG1;TRIB1;JAK2;TGFB2;PLPP1;UTP20;PPP2R5C;TGFB3;P3H1;THBS1;ADAMTS1;IGFBP3;KDM2B;DUSP10;TOB1;BTG3;STRN;MAGI2;RNF41;BTG1;PBRM1;SMAD6;NF1;EIF2AK2;ETS1
mesen.2	Biological process	Neuron Projection Guidance (GO:0097485)	0.317761648	1.304353175	0.092970522	0.423309942	EPHA5;SEMA3C;CNTN4;NRXN1;FYN;CYFIP2;EPHA3;NELL2;NEXN;KIF5C;KLF7;SEMA3E;EPHB2;RPS6KA5
mesen.2	Biological process	Positive Regulation Of Cellular Component Organization (GO:0051130)	0.326827092	1.303938701	0.095338983	0.422554012	NRG1;NRXN1;FNIP1;TGFB2;BCL2L11;TGFB3;PTPN23;TGFBR1;TMEM30A;RB1;CBLL1;TMED9;ANXA2;ASAP1
mesen.2	Biological process	Nuclear-Transcribed mRNA Catabolic Process, Exonucleolytic (GO:0000291)	-0.46254521	-1.303860569	0.157794677	0.53043207	EXOSC8;EXOSC4;POLR2G;EXOSC7;NT5C3B;EXOSC2
mesen.2	Biological process	Neuron Differentiation (GO:0030182)	0.31205028	1.302839668	0.094713656	0.423297446	NR4A2;IER2;EPHA5;WNT5B;XBP1;MEF2C;RTN1;TGFB2;TGFBR1;RTN4;ID2;RTN3;UGDH
mesen.2	Biological process	Regulation Of Sprouting Angiogenesis (GO:1903670)	0.414036428	1.301993753	0.145263158	0.423552522	GARS1;KLF2;KLF4;THBS1;ITGA5
mesen.2	Biological process	SMAD Protein Signal Transduction (GO:0060395)	0.400328335	1.301544401	0.139489194	0.422959641	GARS1;TGFB2;TGFB3;SMAD7;MAGI2;SMAD6;ZMIZ1;JUN
mesen.2	Biological process	Regulation Of Intracellular Transport (GO:0032386)	0.43274539	1.30022126	0.156378601	0.424152693	NDEL1;NUP214;MAP2;LRRK2;NUMA1
mesen.2	Biological process	Positive Regulation Of MAPK Cascade (GO:0043410)	0.301666378	1.300165545	0.091517857	0.422828957	PELI2;NRG1;MEF2C;PRXL2C;TGFB2;IQGAP1;GCNT2;ROCK2;GAREM1;IGF2;BRAF;THBS1;TGFBR1;GLIPR2;MFAP3;KLHDC10;EIF2AK2
mesen.2	Biological process	Mitotic Chromosome Condensation (GO:0007076)	-0.505781557	-1.298847126	0.150659134	0.540105872	PLK1;CDCA5;TENT4A;NCAPG;CHMP1A
mesen.2	Biological process	Organic Hydroxy Compound Transport (GO:0015850)	0.467115985	1.298845263	0.153679654	0.42421212	SLC44A1;SLC44A2;VAPA;ABCD3;SLC2A13
mesen.2	Biological process	RNA Methylation (GO:0001510)	-0.353544999	-1.298184279	0.122605364	0.53843193	RBM15;TRMT6;TGS1;TRMT10A;THUMPD3;METTL14;THADA;TFB1M;METTL1;METTL4;WTAP;THUMPD2;METTL5;TRMT10C;METTL16
mesen.2	Biological process	Regulation Of Protein Localization To Plasma Membrane (GO:1903076)	0.339256327	1.297270789	0.111358575	0.42602286	PPP2R5A;MMP14;SPTBN1;EPHA3;ITGB1;SORBS1;PRKCI;LRPAP1;EPHB2;TMEM59;VAMP8;NUMB
mesen.2	Biological process	Negative Regulation Of Chemotaxis (GO:0050922)	0.446253565	1.296265357	0.153191489	0.426793057	SEMA3C;NRG1;THBS1;SEMA3E;ROBO2;SEMA6D
mesen.2	Biological process	Regulation Of Cardiac Muscle Cell Proliferation (GO:0060043)	0.464294283	1.296234667	0.148535565	0.425444052	MEF2C;TGFBR1;FGFR2;PIM1;ZFPM2
mesen.2	Biological process	Positive Regulation Of Apoptotic Process (GO:0043065)	0.26974506	1.295837843	0.060737527	0.424744126	PHLDA1;MAP3K20;HTT;DDIT3;ATF6;APAF1;NRG1;DNM1L;HTRA1;PAWR;TGFB2;BCL2L11;ITGB1;TGFB3;SIRT2;LATS1;MTCH1;IGFBP3;TGFBR1;KCNMA1;GADD45B;MAPK8;FOXO1;BTG1;BCL10;NF1;RRP1B;UBE2Z;JUN;TP53;FOXO3
mesen.2	Biological process	Negative Regulation Of Protein Serine/Threonine Kinase Activity (GO:0071901)	-0.348997297	-1.295361015	0.117753623	0.542252613	HYAL2;HEG1;PLK1;DUSP7;AKT1;PIK3CB;TFAP4;IPO5;MACROH2A1;DAB2IP;SIRT1;BMP2;CDK5RAP3;PRKAR2A;BMP4;PRKAR2B;APC;PTPN1
mesen.2	Biological process	Negative Regulation Of Smooth Muscle Cell Migration (GO:0014912)	0.476517995	1.294902767	0.164634146	0.425084128	MEF2C;TRIB1;IGFBP3
mesen.2	Biological process	Regulation Of Protein Binding (GO:0043393)	-0.317000139	-1.294542091	0.103846154	0.541007199	PRKACA;AURKA;CTNNBIP1;STK4;PLK1;SPPL3;AURKB;AKT1;PRKN;RACK1
mesen.2	Biological process	Positive Regulation Of Cell-Cell Adhesion (GO:0022409)	0.479119702	1.292412441	0.172690763	0.428901066	GCNT2;ANK3;PTPN23;SMAD7
mesen.2	Biological process	Negative Regulation Of Transferase Activity (GO:0051348)	-0.414364559	-1.29076934	0.140070922	0.547408774	CDKN1C;XRCC1;MAD2L1;TINF2;BUB3;CDC20;PINX1;BANF1;PRDX3;BAG5
mesen.2	Biological process	Ribosome Biogenesis (GO:0042254)	-0.303997684	-1.28814639	0.0917603	0.550886115	PNO1;MRTO4;RRS1;POP4;NOL6;EXOSC4;BOP1;RPF2;PES1;WDR18;GTF3A;EXOSC7;UTP3;NOP56;LYAR;NOM1;NOP16;EBNA1BP2;UTP15;EMG1;RSL24D1;EXOSC2;NOL8
mesen.2	Biological process	Actin Filament Polymerization (GO:0030041)	0.478575812	1.288119745	0.158590308	0.436513624	JAK2;SPIRE1
mesen.2	Biological process	Positive Regulation Of Cell Growth (GO:0030307)	0.335763024	1.286275159	0.108163265	0.438933746	NTN1;RICTOR;SDCBP;MMP14;TGFB2;CEP43;PLAA;RIMS1;TGFBR1;TEAD1;ADAM17
mesen.2	Biological process	Endomembrane System Organization (GO:0010256)	0.28100391	1.285283093	0.075794621	0.439590488	COG5;HTT;LMNA;REEP3;DNM1L;VPS13B;SPTBN1;SYNE1;ANK3;SEC23IP;PI4K2A;MIA3;CLASP1;ATL2;COG3;TMED9;PRKD1;VAPA;TMCC1;HOOK1;RAB2B;CUL7;LRRK2;LNPK;CLASP2
mesen.2	Biological process	DNA Replication Checkpoint Signaling (GO:0000076)	-0.46566587	-1.282978611	0.163568773	0.56132683	ZNF830;CDC45;NAE1
mesen.2	Biological process	ncRNA Processing (GO:0034470)	-0.328715785	-1.282465623	0.109161793	0.559348279	MRTO4;POP4;NOL6;EXOSC4;TSEN2;PES1;WDR18;EXOSC7;INTS12;TSEN34;NOP56;LYAR;EBNA1BP2;UTP15;EMG1;RPP30;EXOSC2;NOL8;ADAT1;EXOSC10;INTS4;POP7;RRP36
mesen.2	Biological process	Intrinsic Apoptotic Signaling Pathway In Response To DNA Damage (GO:0008630)	0.398166647	1.281454506	0.153191489	0.445905789	HIPK1;BCL2L11;BRCA1;USP28;MSH6;CDIP1;TP53
mesen.2	Biological process	Protein Alkylation (GO:0008213)	-0.441476403	-1.281331273	0.16007533	0.558888214	PRMT1;PRMT2;FAM98A;PRMT3;CAMKMT;EEF1AKMT1
mesen.2	Biological process	Regulation Of Substrate Adhesion-Dependent Cell Spreading (GO:1900024)	0.380350706	1.279941836	0.139830508	0.447580263	RREB1;DOCK5;CORO1C;WASHC2C;CALR;NEDD9
mesen.2	Biological process	Embryonic Digestive Tract Development (GO:0048566)	0.473389443	1.279671407	0.191358025	0.446781893	TGFB2;FOXF1;ID2;PCSK5;PKDCC;FGFR2
mesen.2	Biological process	Stem Cell Differentiation (GO:0048863)	0.413188064	1.279201055	0.171134021	0.446330407	MEF2C;TGFB2;LMBR1L;TP53;ZNF281;PUM1;FGFR2;MLLT3
mesen.2	Biological process	Protein Destabilization (GO:0031648)	-0.439661937	-1.277828248	0.177358491	0.56526157	PEX2;RAD23A;PLK1;PRKN
mesen.2	Biological process	Lymphocyte Differentiation (GO:0030098)	0.430652018	1.277320987	0.158634538	0.448767431	FNIP1;ITGB1;CHD7;HDAC4;DNAJB9;LMBR1L;GPR89B;PIK3R1;ZBTB7A
mesen.2	Biological process	Response To Estrogen (GO:0043627)	-0.49120227	-1.277017961	0.173258004	0.564037666	BCAS3;GSTM3;ASH2L;SOX9;WBP2;CITED2
mesen.2	Biological process	Cell-Substrate Junction Assembly (GO:0007044)	0.450329391	1.27499286	0.161490683	0.452330569	DST;PEAK1;PIP5K1A;SORBS1
mesen.2	Biological process	Positive Regulation Of Cell-Substrate Junction Organization (GO:0150117)	0.438526904	1.273937285	0.18220339	0.453138384	NRG1;MAPRE2;IQSEC1;PIK3R1;COL16A1
mesen.2	Biological process	Chromatin Organization (GO:0006325)	-0.271383646	-1.272854042	0.086872587	0.57157147	CHRAC1;BRPF1;SMARCD3;DNAJC9;JARID2;BAZ1A;CHAF1A;TRIM28;MYSM1;MTA1;RYBP;ASF1B;DDX21;MBD3;KDM4A;HDGF;HIRIP3;TTI1;SMARCA4;SMARCD2;INO80E;MYC;ERCC6;SFPQ;ASF1A;RUVBL2;DAXX;YEATS4;MACROH2A1;ZNF827;KDM4C;SOX9;KAT6B;LRWD1;SETD4;BANF1;HDGFL2;PWWP3A;UCHL5
mesen.2	Biological process	Monocarboxylic Acid Transport (GO:0015718)	0.472206821	1.272515927	0.198645598	0.454807139	ARID4A;SLC16A4;KDM5A;ABCD3;CRABP1
mesen.2	Biological process	Transcription Initiation At RNA Polymerase II Promoter (GO:0006367)	-0.3339305	-1.272324815	0.152014652	0.569429786	MED29;POLR2G;MED11;MED28;TAF10;GTF2E1;TAF12;CDK9;MED18;MED30;GTF2E2;MED21;MED19;TAF13;MED27;GTF2A1;MED6;TAF4B;MED4;MED9;POLR2D;TAF3
mesen.2	Biological process	Negative Regulation Of Intrinsic Apoptotic Signaling Pathway In Response To DNA Damage (GO:1902230)	-0.489501747	-1.271089489	0.194444444	0.569452176	DDIAS;SFRP2
mesen.2	Biological process	Regulation Of Protein Targeting To Mitochondrion (GO:1903214)	0.449523858	1.270967326	0.170833333	0.456562673	NPEPPS;ATG13;USP36;UBE2J2;LRRK2;RHOU;SH3GLB1
mesen.2	Biological process	Regulation Of Neurogenesis (GO:0050767)	0.38450574	1.270392133	0.161358811	0.456379927	HES1;HLTF;NUMB;SERPINF1;B2M;MME;DOCK7;SPEN;S100A10;FAIM;FXR1;PRUNE1
mesen.2	Biological process	Multivesicular Body Sorting Pathway (GO:0071985)	-0.466574476	-1.270297466	0.165692008	0.568152921	DENND10;CHMP3
mesen.2	Biological process	Positive Regulation Of Protein Import Into Nucleus (GO:0042307)	-0.49066346	-1.269319942	0.188824663	0.567325932	HYAL2;TRIM28;DMAP1;IPO5
mesen.2	Biological process	Telomere Organization (GO:0032200)	-0.336721375	-1.267626549	0.167664671	0.568399727	ATR;CTC1;RTEL1;XRCC6;PARP1;TINF2;INO80E;DCLRE1B;RUVBL2;ZNF827;UCHL5;H3-3A;TERF2IP;WRN
mesen.2	Biological process	Positive Regulation Of Cell Cycle Process (GO:0090068)	-0.311174017	-1.266805469	0.138576779	0.56700785	NSFL1C;AURKA;SASS6;GIPC1;IGF1;GEN1;SPAG5;CENPJ;AURKB;MAD2L1;MAD1L1;CDC25B;DBF4;NCAPG;KIF20B
mesen.2	Biological process	Nucleus Organization (GO:0006997)	0.390436737	1.266468856	0.165271967	0.463339576	LMNA;NUP98;REEP3;SYNE1;USP36;CHMP6;VPS4B
mesen.2	Biological process	Protein K48-linked Deubiquitination (GO:0071108)	0.460285771	1.266459345	0.17965368	0.461932287	OTUD7B;USP5;MINDY2;USP50;YOD1;USP37;USP25
mesen.2	Biological process	Neurotransmitter Transport (GO:0006836)	0.475528032	1.266174368	0.189134809	0.461054099	STXBP1;NRXN1;STXBP3
mesen.2	Biological process	Axon Guidance (GO:0007411)	0.291811192	1.264520734	0.128820961	0.463126241	EPHA5;SEMA3C;CNTN4;NTN1;NRXN1;FYN;CYFIP2;EPHA3;NELL2;PLXNA2;NEXN;KIF5C;KLF7;SEMA3E;EPHB2;RPS6KA5;ROBO2;PTPRM;PLXNA4;SEMA6D;ARHGEF40
mesen.2	Biological process	Histone H4 Acetylation (GO:0043967)	-0.398296247	-1.263762886	0.178308824	0.571714178	VPS72;MRGBP;MSL1;DMAP1;NAA40;KANSL3;MEAF6;RUVBL2;YEATS4;EPC1
mesen.2	Biological process	Negative Regulation Of Multicellular Organismal Process (GO:0051241)	0.270485316	1.262331131	0.089485459	0.466319337	BMPR2;DDIT3;ARID4A;LAMA4;MEF2C;ARHGDIB;PTCH1;CORO1C;LDLRAD4;PLCL1;IL17RD;ATP2B1;PTPN23;KLF7;LRPAP1;LNPEP;DUSP10;ADAM17;RB1;RPS6KA5;SMAD7
mesen.2	Biological process	Negative Regulation Of Cellular Biosynthetic Process (GO:0031327)	0.301667011	1.2621614	0.152083333	0.465285055	LARP1;BMPR2;FYN;SNAI1;ROCK2;BRCA1;PAIP2B;TOB1;CRY1;ACADL;DCAF5;EIF2AK2;CALR;NFKB1;FXR2
mesen.2	Biological process	Positive Regulation Of Histone Methylation (GO:0031062)	0.465602495	1.261405264	0.173824131	0.465502518	WDR5;BAZ2A;BRCA1;KANSL1
mesen.2	Biological process	Negative Regulation Of Cysteine-Type Endopeptidase Activity (GO:2000117)	0.405685907	1.261390707	0.167364017	0.46412232	FNIP1;KLF4;SH3RF1;THBS1
mesen.2	Biological process	Positive Regulation Of Growth (GO:0045927)	0.355338461	1.261026141	0.186192469	0.463402841	RICTOR;SDCBP;MMP14;TGFB2;CEP43;TGFBR1;TEAD1;ADAM17;RPTOR
mesen.2	Biological process	Regulation Of Inflammatory Response (GO:0050727)	0.316927899	1.259739193	0.145922747	0.464697464	TNC;MYO1C;PDCD4;STAT3;JAK2;KLF4;ANXA1;MACIR;RB1;ETS1;RORA;BIRC2;VPS35;LPCAT3;NINJ1;DHX9;PRKCD;MFHAS1;VAMP2
mesen.2	Biological process	Regulation Of Interleukin-8 Production (GO:0032677)	0.446415678	1.258485716	0.204123711	0.465945183	DDIT3;STAT3;KLF4;ANXA1;OTUD7B;BCL10
mesen.2	Biological process	Positive Regulation Of I-kappaB kinase/NF-kappaB Signaling (GO:0043123)	0.30424487	1.258030244	0.107287449	0.465549914	SLC20A1;MALT1;PELI2;TRAF5;TAB2;ANKRD17;SLC44A2;ATP2C1;NDFIP2;PRKD1;IKBKB;VAPA;BCL10
mesen.2	Biological process	Positive Regulation Of Hydrolase Activity (GO:0051345)	0.294273863	1.257908936	0.119638826	0.464454348	NDEL1;DOCK10;RIC1;SNX13;RSU1;MAPRE2;ITGB1;SNX9;RAPGEF5;RAPGEF6;PKP4;MAPK8;NF1
mesen.2	Biological process	Activation Of Cysteine-Type Endopeptidase Activity Involved In Apoptotic Process (GO:0006919)	-0.410268581	-1.257076848	0.171539961	0.585957822	DYNLL1;BAD;PDCD2;RACK1;EIF2AK3
mesen.2	Biological process	Cytokine-Mediated Signaling Pathway (GO:0019221)	0.311549588	1.256481568	0.136263736	0.466043776	STAT5B;TRAF5;STAT3;JAK2;COMMD7;TRAF3;ADIPOR2;IL1RAP;RPS6KA5;IKBKB;MFAP3;EGR1;TP53;FOXO3;BIRC2
mesen.2	Biological process	Cellular Response To Lipopolysaccharide (GO:0071222)	0.361407209	1.256227441	0.163306452	0.465204124	PDCD4;XBP1;MEF2C;PLAA;MAPK8;UPF1;BCL10;NFKB1;ZFP36
mesen.2	Biological process	Negative Regulation Of Cold-Induced Thermogenesis (GO:0120163)	0.38272328	1.25566146	0.155844156	0.463651057	DDIT3;LAMA4;PLCL1;LNPEP;ADAM17;RB1
mesen.2	Biological process	Negative Regulation Of Metabolic Process (GO:0009892)	0.38272328	1.25566146	0.155844156	0.463651057	DDIT3;LAMA4;PLCL1;LNPEP;ADAM17;RB1
mesen.2	Biological process	Cellular Response To Insulin Stimulus (GO:0032869)	0.31156397	1.255503353	0.136170213	0.462588855	XBP1;TBC1D4;GRB2;IGF2;SORBS1;PRKCI;DENND4C;FOXO1;RPS6KB1;MYO5A;PIK3C2A;PHIP;PDE3B;C2CD5;EPRS1;AKT2;APPL1;PIK3R1
mesen.2	Biological process	Double-Strand Break Repair Via Nonhomologous End Joining (GO:0006303)	-0.41731479	-1.25525593	0.190291262	0.587420419	RNF168;PRPF19;XRCC6;ERCC6;DCLRE1B
mesen.2	Biological process	Positive Regulation Of DNA Repair (GO:0045739)	-0.320281316	-1.25480211	0.135687732	0.585306798	SMARCD3;FMN2;RNF168;TRIM28;XRCC1;PARP1;FAM168A;SMARCA4;SMARCD2;INO80E;CCDC117;ERCC6;DEPDC1B;RUVBL2;EYA4;UIMC1;UCHL5;SIRT1;DDX11
mesen.2	Biological process	Response To Hydrogen Peroxide (GO:0042542)	0.389948682	1.25439847	0.176072235	0.463599737	NFE2L2;FYN;OSER1;ANXA1;PLEKHA1;STK24;CAT;MAP3K5;PRKCD
mesen.2	Biological process	Cellular Response To Metal Ion (GO:0071248)	0.330931698	1.253991401	0.152360515	0.463030613	DLG2;MEF2A;MEF2C;IQGAP1;ANK3;BRAF;MAPK8;CLIC4;JUN;ITPKB;LRRK2;SYT1
mesen.2	Biological process	Phospholipid Biosynthetic Process (GO:0008654)	0.419553329	1.2530674	0.200413223	0.463605883	PIP5K1A;AGPAT4;SAMD8;SGMS1;MBOAT1;VAPA;AGPAT5
mesen.2	Biological process	Cardiac Muscle Tissue Development (GO:0048738)	0.394188403	1.252814659	0.158536585	0.462794396	BMPR2;GARS1;NRG1;MSX2
mesen.2	Biological process	Protein Homotetramerization (GO:0051289)	-0.413394671	-1.250920052	0.192307692	0.59225311	SHMT2;SAMHD1;TK1;SOD2
mesen.2	Biological process	Pyruvate Metabolic Process (GO:0006090)	-0.418349847	-1.250384642	0.197556008	0.590270297	PGM1;PFKM;PGAM1;LDHB
mesen.2	Biological process	Positive Regulation Of Transport (GO:0051050)	0.42955975	1.250084014	0.182590234	0.466947241	ANXA1;PLAA;CBLL1;ANXA2;C2CD5;AKT2;NUMA1
mesen.2	Biological process	Regulation Of Cytokinesis (GO:0032465)	-0.346188637	-1.249366508	0.154150198	0.589652841	AURKA;GIPC1;PLK1;KIF20A;AURKB
mesen.2	Biological process	Vesicle Targeting, Rough ER To cis-Golgi (GO:0048207)	-0.483686378	-1.248531894	0.208897485	0.585439849	TRAPPC5;TRAPPC6A;TRAPPC1;KLHL12;PDCD6
mesen.2	Biological process	COPII Vesicle Coating (GO:0048208)	-0.483686378	-1.248531894	0.208897485	0.585439849	TRAPPC5;TRAPPC6A;TRAPPC1;KLHL12;PDCD6
mesen.2	Biological process	Intrinsic Apoptotic Signaling Pathway (GO:0097193)	0.320523251	1.248525966	0.14978903	0.468655915	DDIT3;APAF1;BCL2L11;ERN1;CUL4A;BRCA1;ITPR1;MSH6;TP53;STK24;ATF4;CUL1;JMY;MAP3K5;PRKCD;PPP1R13B;PPP1R15A;ERO1A;FNIP2;PRKDC
mesen.2	Biological process	Regulation Of Nervous System Development (GO:0051960)	0.431576777	1.24731619	0.212981744	0.469950004	HES1;HLTF;SIRT2;PTPRZ1
mesen.2	Biological process	Protein Quality Control For Misfolded Or Incompletely Synthesized Proteins (GO:0006515)	-0.426981367	-1.24719219	0.194339623	0.585802755	TOR1A;LONP1;STUB1;RNF5;NGLY1
mesen.2	Biological process	Activation Of GTPase Activity (GO:0090630)	0.309985425	1.246965115	0.123318386	0.469342484	TIAM2;TBC1D4;TBC1D15;SIPA1L1;CORO1C;PIP5K1A;RALGAPA1;TBC1D9;MTSS2;TBC1D12;ARHGEF26
mesen.2	Biological process	Signal Transduction In Response To DNA Damage (GO:0042770)	0.373377524	1.246908456	0.159574468	0.468101481	MAP3K20;INTS7;TP53BP1;GRB2;CRY1;CLOCK;USP28;NBN;MYO6;TP53
mesen.2	Biological process	Positive Regulation Of Vacuole Organization (GO:0044090)	0.462746021	1.246669651	0.20464135	0.467201926	WIPI1;PIP4K2A;SNX4;RAB3GAP2;SNX18;PIP4K2B;SH3GLB1
mesen.2	Biological process	Positive Regulation Of Mitotic Nuclear Division (GO:0045840)	-0.453092246	-1.246631987	0.196969697	0.583983285	AURKA;ESPL1;IGF1;ANAPC7;CDC20
mesen.2	Biological process	Protein Homooligomerization (GO:0051260)	-0.328387713	-1.246597368	0.171586716	0.580893547	PRMT1;SHMT2;PEG10;ZNF746;SAMHD1;TK1;SOD2;LETM1;JMJD6;ATL3;SIGMAR1;CBR4
mesen.2	Biological process	Regulation Of Intracellular Estrogen Receptor Signaling Pathway (GO:0033146)	0.465188617	1.246390962	0.198818898	0.466359391	STRN3;LATS1;DDRGK1;CNOT2
mesen.2	Biological process	Aortic Valve Morphogenesis (GO:0003180)	0.414771669	1.245876673	0.180257511	0.466105194	SNAI1;NFATC1;ROCK2;RB1;SMAD6;ROBO2
mesen.2	Biological process	Ribonucleoprotein Complex Biogenesis (GO:0022613)	-0.312058346	-1.245526958	0.145756458	0.580484376	PNO1;MRTO4;RRS1;NOL6;BOP1;RPF2;PES1;GTF3A;UTP3;TGS1;NOP56;NOM1;NOP16;EBNA1BP2;UTP15;EMG1;RSL24D1
mesen.2	Biological process	Positive Regulation Of Cell Death (GO:0010942)	0.39334351	1.245237362	0.189409369	0.466091815	MAP3K20;FYN;SLC6A6;HBE1;LRRK2;PICALM;MAP3K5
mesen.2	Biological process	Glycoprotein Biosynthetic Process (GO:0009101)	0.345638252	1.244807022	0.152083333	0.465659898	BMPR2;GCNT2;DDOST;ST3GAL5;COG3;NPC1;TMEM59;CHST11;B3GNT5;ST8SIA2
mesen.2	Biological process	Negative Regulation Of Protein-Containing Complex Assembly (GO:0031333)	0.378525848	1.244734876	0.189361702	0.464479803	HSPA5;LDLRAD4;PMEPA1;PEX5;SMAD6;RIOK3;THRA
mesen.2	Biological process	Endosomal Transport (GO:0016197)	0.270464335	1.244624801	0.105617978	0.463426886	SPAG9;TBC1D23;DENND1B;RIC1;DENND1A;CORO1C;VPS54;SNX9;ANKRD50;RAB7A;VPS26C;EIPR1;ERC1;PTPN23;WASHC2C;VPS53;RHOBTB3;SNX4;SNX3;TMCC1;RAB6A;VPS4B;HEATR5A;AP5M1;STX5;SORT1;ANKFY1;VPS35;SNX18;PICALM;TMEM87A
mesen.2	Biological process	Visual System Development (GO:0150063)	0.43332415	1.243596928	0.203426124	0.464338738	ATF6;SMOC1;HIPK1;TGFB2
mesen.2	Biological process	Negative Regulation Of Angiogenesis (GO:0016525)	0.334806792	1.243203274	0.160751566	0.46383312	NRG1;ISM1;KLF2;KLF4;TGFB2;ROCK2;THBS1;SEMA3E;DCN;PTPRM;PDE3B;ATP2B4
mesen.2	Biological process	Response To Peptide Hormone (GO:0043434)	0.370426561	1.242804596	0.203056769	0.463268795	STAT5B;XBP1;STAT3;ROCK2;ANXA1;CRY1
mesen.2	Biological process	Regulation Of Transmembrane Receptor Protein Serine/Threonine Kinase Signaling Pathway (GO:0090092)	0.407640876	1.237605246	0.200873362	0.472831009	DKK3;NREP;LATS1;SMAD7;PCSK6
mesen.2	Biological process	Regulation Of Phosphoprotein Phosphatase Activity (GO:0043666)	0.389167788	1.237376279	0.176470588	0.471974684	HSP90B1;HTT;PPP1R12A;CRY2;MAGI2
mesen.2	Biological process	Phospholipid Dephosphorylation (GO:0046839)	0.409287587	1.236537341	0.2	0.472412019	MTMR6;PLPP1;MTMR3;PLPP5;PLPPR1
mesen.2	Biological process	Regulatory ncRNA Processing (GO:0070918)	-0.445874469	-1.235476984	0.203809524	0.604183061	SPOUT1
mesen.2	Biological process	Double-Strand Break Repair Via Homologous Recombination (GO:0000724)	-0.294771982	-1.234773823	0.133086876	0.602774916	SAMHD1;GEN1;ZMYND8;XRCC1;CDC45;NSMCE4A;RAD54B;PPP4C;RAD51C;MMS22L;TOP3A;GINS4;RMI1;SFPQ;INIP;SWI5;EPC1;CDC7;RECQL;SLX4;WRN
mesen.2	Biological process	Regulation Of Autophagosome Assembly (GO:2000785)	0.374369399	1.234610341	0.189956332	0.475306554	WIPI1;MTMR3;EPHB2;TBC1D12;PIP4K2A;SNX4;RAB3GAP2;LRRK2;SNX18;PIP4K2B;SH3GLB1;PIKFYVE;FEZ2
mesen.2	Biological process	Regulation Of Endopeptidase Activity (GO:0052548)	0.404245548	1.234033606	0.191532258	0.47533593	NRG1;SPOCK3;SERPINH1;BIRC2;TIMP3;SERPINF1;PICALM
mesen.2	Biological process	Regulation Of Protein Polymerization (GO:0032271)	0.396439189	1.23350284	0.199152542	0.475165758	CAMSAP2;RASA1;LATS1;FCHSD2;PLEKHG2;MAP2
mesen.2	Biological process	Negative Regulation Of Intracellular Signal Transduction (GO:1902532)	0.273155566	1.230959869	0.11954023	0.479335428	ZMYND11;MYO1C;DDIT3;PDE10A;CGNL1;UBE2B;NOC2L;FNIP1;DGKD;HERPUD1;TANK;UBR2;CD2AP;ARHGAP12;THBS1;MDM2;MAGI2;OTUD7B;ITPR1;NF1;PLEKHA1;PDE4D;PDE3B;RIOK3;ATP2B4;RORA;UACA;PDE3A;AJUBA;MAP2K3;WWC2
mesen.2	Biological process	Cellular Response To Oxygen-Containing Compound (GO:1901701)	0.256060737	1.230565128	0.123569794	0.478939208	HSP90B1;DLG2;MEF2A;WNT5B;PDCD4;XBP1;MEF2C;EPHA3;IQGAP1;ROCK2;EZR;PEX5;PLAA;BRAF;PRKD1;MAPK8;FOXO1;UPF1;RPTOR;BCL10;EGR1;CLIC4;NFKB1;JUN;ITPKB;ZFP36;NCOA3;ATP2B4;SYT1;CAPN2;RORA;PDE3A;CPEB4;RAPGEF1
mesen.2	Biological process	Regulation Of Microtubule Polymerization Or Depolymerization (GO:0031110)	0.429980688	1.229654944	0.219354839	0.479593926	CAMSAP2;MAPRE2;CLASP1;MAP2;MAP1B
mesen.2	Biological process	Lipid Transport (GO:0006869)	0.365668822	1.228658447	0.187234043	0.480424666	PITPNA;OSBPL8;ARID4A;TMEM41B;KDM5A;CERT1;VAPA;ABCD3
mesen.2	Biological process	Sensory Organ Development (GO:0007423)	0.380271533	1.228502128	0.190789474	0.479417635	ATF6;SMOC1;HIPK1;TGFB2;CHD7;SH3PXD2B;BMPR1B
mesen.2	Biological process	Signal Release From Synapse (GO:0099643)	0.429396156	1.228457727	0.203665988	0.476882038	STXBP1;NRXN1;STXBP3;RIMS1
mesen.2	Biological process	Neurotransmitter Secretion (GO:0007269)	0.429396156	1.228457727	0.203665988	0.476882038	STXBP1;NRXN1;STXBP3;RIMS1
mesen.2	Biological process	Positive Regulation Of Tumor Necrosis Factor Superfamily Cytokine Production (GO:1903557)	0.406583372	1.228401503	0.199588477	0.475791726	STAT3;JAK2;THBS1;EPHB2;BCL10;PSEN1;IFNGR1;ARHGEF2;DHX9;HSPB1
mesen.2	Biological process	Regulation Of DNA Biosynthetic Process (GO:2000278)	0.440230636	1.227001881	0.209606987	0.477358027	BMPR2;TNKS;JADE1;ING5;POT1;NABP2;TERF2
mesen.2	Biological process	Positive Regulation Of Bone Mineralization (GO:0030501)	0.364325642	1.226358694	0.199134199	0.477460709	BMPR2;MEF2C;ATP2B1;FBN2;BMPR1B;PKDCC;ANO6
mesen.2	Biological process	Regulation Of Cyclin-Dependent Protein Serine/Threonine Kinase Activity (GO:0000079)	-0.323430583	-1.225714475	0.162011173	0.624080054	CDC25C;CCNF;CCND1;PLK1;BCCIP;AKT1;CCNE2;TFAP4;CCNB1;IPO5;CCNE1;CCNA2
mesen.2	Biological process	Embryonic Skeletal System Morphogenesis (GO:0048704)	-0.422654371	-1.225390639	0.213740458	0.621716182	MEGF8;HOXA9;OSR2;IRX5;TWIST1
mesen.2	Biological process	Regulation Of Small GTPase Mediated Signal Transduction (GO:0051056)	0.28957822	1.224376617	0.126086957	0.480192451	TIAM2;ITGAV;CGNL1;MYO9A;ARHGAP23;ARHGAP32;ARHGEF3;CD2AP;ARHGAP12;ARHGAP5;ARHGAP29;ARHGEF40;SYDE2;ARHGEF11;STARD13;RHOU;DNMBP;FGD4;VAV2;ARHGEF2;ARHGAP31;ARHGEF28
mesen.2	Biological process	Regulation Of Organelle Assembly (GO:1902115)	0.317559639	1.222301066	0.187363834	0.483385164	SENP6;TBC1D15;INTU;EZR;RABGAP1;MTMR3;EPHB2;TBC1D12;STAM;RNF4
mesen.2	Biological process	Positive Regulation Of Chromosome Organization (GO:2001252)	-0.369997567	-1.222154636	0.202290076	0.627426389	CDK1;RTEL1;AURKB;TINF2;NCAPG;PPP1R10;SLX4;DDX11;TERF2IP
mesen.2	Biological process	Regulation Of Erythrocyte Differentiation (GO:0045646)	0.437880779	1.221291661	0.196078431	0.484196167	STAT5B;STAT3;ETS1;FOXO3;ZFP36
mesen.2	Biological process	Limb Morphogenesis (GO:0035108)	0.447556063	1.221219755	0.214876033	0.483018104	TGFB2;MBNL1;PTCH1;PCSK5
mesen.2	Biological process	Negative Regulation Of Cytokine Production (GO:0001818)	0.312578387	1.220629509	0.179856115	0.483080479	DDIT3;PDCD4;KLF4;ANXA1;EZR;THBS1;ATP2B1;MACIR;RPS6KA5;OTUD7B
mesen.2	Biological process	Protein-Containing Complex Organization (GO:0043933)	0.289718777	1.220204133	0.146236559	0.482709484	HES1;NUP98;CAPZA2;DNM1L;SNX9;CD2AP;RIMS1;DNAJB12;IL1RAP;MDM2;TEAD1;FANCC;MNAT1;MITF;TP53;EPRS1;RANBP9;PICALM;PARD3;SLC25A46;DHX9;WASF3;LAMC1
mesen.2	Biological process	Response To Unfolded Protein (GO:0006986)	0.373518222	1.219092653	0.193415638	0.483622535	DDIT3;HERPUD1;ERN1;ERP44;DNAJB1;DNAJB4;SERPINH1
mesen.2	Biological process	Negative Regulation Of Proteolysis (GO:0045861)	-0.450079814	-1.218907659	0.211428571	0.633096027	EPHA4;AKT1;PLAT
mesen.2	Biological process	DNA Damage Response (GO:0006974)	-0.236553132	-1.218609325	0.097864769	0.630574368	TDP1;OARD1;FMN2;ATR;DDB2;MASTL;NUDT1;ARMT1;CCND1;RNF168;CDK1;SAMHD1;TRIM28;POLH;FBXO45;RTEL1;SHLD2;MAD2L2;RFC2;PARP1;NSMCE4A;RFC4;MSH2;RFC3;TENT4A;TTC5;FANCL;CEP63;STXBP4;NAE1;RAD51C;VRK1;MYC;VAV3;CHCHD6;UBQLN4;BACH1;ASF1A;MAP2K6;DEPDC1B;TAOK2
mesen.2	Biological process	Non-Canonical Wnt Signaling Pathway (GO:0035567)	-0.36973876	-1.217111021	0.204887218	0.631535994	FZD2;SFRP2;FZD8;DVL2;VANGL1;DVL3
mesen.2	Biological process	Glycolipid Biosynthetic Process (GO:0009247)	0.389960354	1.217068464	0.204592902	0.486674407	SLC30A5;PIGM;ST3GAL5;B3GNT5;DPM1;B4GALT6;SCCPDH;LARGE1;ST3GAL2
mesen.2	Biological process	RNA Modification (GO:0009451)	-0.356483442	-1.21676637	0.197674419	0.629260127	RBM15;DTWD1;PUS3;TRUB1;JMJD6;TFB1M;METTL1;PUS7
mesen.2	Biological process	DNA Unwinding Involved In DNA Replication (GO:0006268)	-0.414843834	-1.216329822	0.229287091	0.627199075	CDC45;GINS4;SSBP1;RECQL;GINS1;WRN
mesen.2	Biological process	Regulation Of Cell Cycle (GO:0051726)	-0.249069436	-1.216182621	0.120141343	0.624390063	PRKACA;CDK4;RAD23A;CCNF;MASTL;ZBTB17;BOP1;VPS72;PES1;PLK1;SGF29;MRGBP;ZNF703;DMAP1;FIGNL1;GMNN;RACK1;INO80E;FZR1;GRK5;MYC;ANAPC10;ANAPC7;RRP8;CDC20;MAP2K6;MEAF6;RUVBL2;CDC123;DHCR24;YEATS4;KIF20B;ANAPC15;EPC1;TARDBP;DAB2IP;CDK9;SOX9;YY1AP1;MBIP
mesen.2	Biological process	Homotypic Cell-Cell Adhesion (GO:0034109)	0.398745235	1.216132441	0.217118998	0.487369284	VCL;STXBP1;MYH9;UBASH3B;STXBP3
mesen.2	Biological process	Regulation Of Proteasomal Ubiquitin-Dependent Protein Catabolic Process (GO:0032434)	-0.295149971	-1.215590819	0.143418468	0.622890057	NKD2;RAD23A;GIPC1;RNF180;PLK1;GLMN;RYBP;STUB1;PRKN;RACK1;GNA12;CDK2;UBQLN4;KEAP1;RNF14
mesen.2	Biological process	Negative Regulation Of Cell Death (GO:0060548)	-0.364406483	-1.214369913	0.205776173	0.622916553	CHMP3;TMEM109;XPNPEP1;AKT1;PSMC5;PRKN
mesen.2	Biological process	Wound Healing (GO:0042060)	0.328869767	1.213518809	0.192477876	0.491728121	DST;NRG1;MYH9;TGFB2;MIA3;TGFBR1;CHMP6;NF1;VPS4B;MYOF
mesen.2	Biological process	Regulation Of Reactive Oxygen Species Metabolic Process (GO:2000377)	0.383246225	1.213406524	0.210638298	0.490689898	GRB2;THBS1;BRCA1;SIRT2;RNF41;TP53
mesen.2	Biological process	Cellular Response To Organic Substance (GO:0071310)	0.373828672	1.212810155	0.215320911	0.490613681	STAT5B;STAT3;TIPARP;ROBO2;NCOA2;NCOA3;SOCS2
mesen.2	Biological process	Positive Regulation Of Type I Interferon Production (GO:0032481)	-0.400308188	-1.21126654	0.204771372	0.628289898	POLR3F;G3BP1;ZCCHC3;TOMM70;CHUK
mesen.2	Biological process	Positive Regulation Of Ossification (GO:0045778)	0.348786951	1.211262379	0.211864407	0.49260343	BMPR2;MEF2C;ATP2B1;FBN2;BMPR1B;PKDCC;ANO6
mesen.2	Biological process	Cellular Response To Molecule Of Bacterial Origin (GO:0071219)	0.348234958	1.210608168	0.199600798	0.492739691	PDCD4;XBP1;MEF2C;PLAA;MAPK8;UPF1;BCL10;NFKB1;ZFP36
mesen.2	Biological process	Regulation Of Endoplasmic Reticulum Stress-Induced Intrinsic Apoptotic Signaling Pathway (GO:1902235)	0.394481245	1.210544505	0.21703854	0.491609671	DDIT3;XBP1;BCL2L11;HERPUD1;OPA1;LRRK2;NCK2
mesen.2	Biological process	MAPK Cascade (GO:0000165)	0.320427615	1.208165641	0.173333333	0.495458331	MAP3K20;MEF2A;ZFP36L2;ITGAV;MEF2C;BRAF;IKBKB;MAPK8;NF1;NRAS;MINK1;MAP2K4;ZFP36;LRRK2;MAP3K13
mesen.2	Biological process	Learning (GO:0007612)	0.424538065	1.208048751	0.228991597	0.494436473	NRXN1;FYN;ATXN1;EPHB2
mesen.2	Biological process	Negative Regulation Of Protein Localization To Cell Periphery (GO:1904376)	0.427801479	1.207931039	0.227180527	0.493403331	PPP2R5A;LRPAP1;TMEM59;NUMB
mesen.2	Biological process	Regulation Of Cell Differentiation (GO:0045595)	0.268475607	1.207913985	0.142191142	0.492190875	ST7;SMOC1;SLC6A6;BICRA;KLF4;EPHA3;GATAD2A;IGF2;CLASP1;SMARCC1;NREP;TGFBR1;BCL7B;ID2;SMAD7;OCIAD1;PBRM1;NF1;EIF2AK2;CHD4;BIRC2;SUPT6H;CLASP2;ATF4
mesen.2	Biological process	Organonitrogen Compound Biosynthetic Process (GO:1901566)	0.293231752	1.207292929	0.177631579	0.492309663	ELOVL4;KDSR;PLPP1;CERS4;SLC44A1;DEGS1;CERS5;SLC44A2;SAMD8;SGMS1;PLA2G4A;PCSK5;PRKD1;GPAT4;ELOVL5
mesen.2	Biological process	Circulatory System Development (GO:0072359)	0.285789283	1.206251943	0.19124424	0.493224793	MEF2A;MEF2C;PDLIM5;TGFB2;FOXF1;TAB2;PIK3CA;TGFBR1;PDLIM7;ID2;PCSK5;PDLIM3;NF1;PHIP;SH3PXD2B
mesen.2	Biological process	Negative Regulation Of DNA Metabolic Process (GO:0051053)	-0.389770408	-1.205403304	0.201550388	0.641388142	H1-4;ATR;RTEL1;GMNN;MSH2
mesen.2	Biological process	Intracellular Steroid Hormone Receptor Signaling Pathway (GO:0030518)	0.391011327	1.204968327	0.218487395	0.494707754	TMF1;PLPP1;PMEPA1;RBFOX2;DDX54;ZMIZ1;UBE3A
mesen.2	Biological process	Regulation Of Protein Import Into Nucleus (GO:0042306)	-0.425994455	-1.204586524	0.245579568	0.64032316	HYAL2;TRIM28;DMAP1
mesen.2	Biological process	tRNA Aminoacylation (GO:0043039)	-0.40587917	-1.204519577	0.240310078	0.637299998	WARS2;YARS2;IARS2;RARS2;LARS2;RARS1;QRSL1;QARS1
mesen.2	Biological process	Negative Regulation Of Protein Ubiquitination (GO:0031397)	-0.359843214	-1.204205036	0.214689266	0.635067593	VPS28;AKT1;MAD2L1;BUB3;SVBP;PRMT3;CDC20;PINX1;U2AF2;BAG5;NXN;SPOPL
mesen.2	Biological process	Phospholipid Transport (GO:0015914)	0.388548956	1.204100991	0.196687371	0.495334824	PITPNA;OSBPL8;ATP8A1;TMEM30A;VAPA;ATP10D;NPC2;ATP11B;ATP8A2
mesen.2	Biological process	Nucleobase-Containing Compound Catabolic Process (GO:0034655)	-0.390645645	-1.204019826	0.217307692	0.632425611	EXOSC8;EXOSC4;PPP1R8;EXOSC7;EXOSC1;RNASEH2B;EXOSC2
mesen.2	Biological process	Positive Regulation Of Protein Modification By Small Protein Conjugation Or Removal (GO:1903322)	0.319224376	1.203507092	0.191082803	0.495382632	MALT1;TANK;BRCA1;HDAC4;CRY1;NDFIP2;SMAD7;BCL10;LRRK2;UBE3A;BIRC2;DCUN1D4;PIAS4;UBQLN1;KDM1A;PTTG1IP
mesen.2	Biological process	Positive Regulation Of Biomineral Tissue Development (GO:0070169)	0.350860057	1.203333038	0.212314225	0.494478953	BMPR2;MEF2C;ATP2B1;FBN2;BMPR1B;PKDCC;ANO6
mesen.2	Biological process	Positive Regulation Of Reactive Oxygen Species Metabolic Process (GO:2000379)	0.44629845	1.201876043	0.230107527	0.49622884	GRB2;THBS1;RNF41;TP53
mesen.2	Biological process	Regulation Of Protein Catabolic Process (GO:0042176)	0.280326436	1.201464996	0.176470588	0.495892872	TMF1;RIC1;PRKCG;TIPARP;EZR;CUL4A;RAB7A;AZIN1;SIRT2;CTSA;MDM2;RNF41;SNX3;CHMP6;FOXO1
mesen.2	Biological process	Regulation Of Epithelial To Mesenchymal Transition (GO:0010717)	0.295485369	1.200158677	0.198412698	0.497430697	SDCBP;SNAI1;TGFB2;EPHA3;LDLRAD4;GCNT2;COL1A1;TGFB3;IL17RD;CLASP1;TGFBR1;GLIPR2;SMAD7
mesen.2	Biological process	Negative Regulation Of Developmental Growth (GO:0048640)	0.417608943	1.198795339	0.229910714	0.499073347	PTCH1;PTPRS;DUSP10;MAP2;RTN4;RNF6
mesen.2	Biological process	Positive Regulation Of Supramolecular Fiber Organization (GO:1902905)	0.320826303	1.19830424	0.191268191	0.498857853	BAIAP2L1;SNX9;CLASP1;FCHSD2;RB1;NCKAP1;COLGALT1;PSEN1;NUMA1;NCK2;NAV3;EFEMP2
mesen.2	Biological process	Negative Regulation Of Protein Localization To Membrane (GO:1905476)	0.413234564	1.198302185	0.231404959	0.49762319	PPP2R5A;LRPAP1;TMEM59;NUMB
mesen.2	Biological process	Regulation Of Cardiac Muscle Contraction (GO:0055117)	-0.441737073	-1.197922445	0.239543726	0.64555377	PRKACA;ASB3
mesen.2	Biological process	Modulation By Host Of Symbiont Process (GO:0051851)	0.366579458	1.197838131	0.217391304	0.497377259	CHD1;EEA1;ROCK2;CCNT1;RRP1B;JUN
mesen.2	Biological process	Amino Acid Catabolic Process (GO:0009063)	-0.455929327	-1.197040641	0.241516966	0.644802286	MTRR;HIBCH;ETFB;ECHS1;BCKDHB;CARNMT1
mesen.2	Biological process	Negative Regulation Of Myeloid Cell Differentiation (GO:0045638)	-0.457348732	-1.196135973	0.252747253	0.644112161	PEX2;PRMT1;HOXA9
mesen.2	Biological process	Phosphorylation (GO:0016310)	0.227761899	1.195720985	0.096698113	0.500929195	BMPR2;MAP3K20;CDK17;EPHA5;PXK;ATG13;PEAK1;PPP4R1;SIK3;RICTOR;FYN;TRIB1;STAT3;CERK;JAK2;DGKD;HIPK1;PRKCG;CDK19;PRKACB;TGFB2;EPHA3;ROCK2;ERN1;CCNT1;GALK2;BRAF;LATS1;PRKCI;PIK3CA;IGFBP3;TGFBR1;EPHB2;MARK2;RPS6KA5;IKBKB;MAPK8;RPTOR;EIF2AK2;SMG1;TBP;MINK1;STK38L;STK24;BMPR1B;HK1;CDC42BPA;LRRK2;SGK3;MAML1;MAP3K13;TAF4;STK39;PRKCA;MORC3
mesen.2	Biological process	Protein Phosphorylation (GO:0006468)	0.222867881	1.195641186	0.086046512	0.499873158	BMPR2;MAP3K20;CDK17;EPHA5;PXK;RIOK2;ATG13;PEAK1;PPP4R1;SIK3;RICTOR;FYN;TRIB1;JAK2;CSNK1G1;HIPK1;PRKCG;CDK19;PRKACB;TGFB2;EPHA3;ROCK2;MAST4;TNKS;ERN1;CCNT1;BRAF;ERC1;LATS1;PRKCI;IGFBP3;TGFBR1;EPHB2;MARK2;RPS6KA5;SMAD7;PRKD1;IKBKB;MAPK8;USP15;STK32B;EIF2AK2;SMG1;TBP;RPS6KB1;MINK1;STK38L;STK24;BMPR1B;CDC42BPA;LRRK2;SGK3;MAML1;MAP3K13;AKT2;TAF4;STK39;PKD1;PRKCA;MORC3;PKDCC;ADAM10;CAMK1D;FGFR2
mesen.2	Biological process	Neural Crest Cell Development (GO:0014032)	0.373145593	1.195265465	0.230277186	0.499569675	SEMA3C;NRG1;CORO1C;SEMA3E
mesen.2	Biological process	Regulation Of Autophagy (GO:0010506)	0.257033976	1.193671049	0.152272727	0.50187073	DDIT3;ATF6;ATG13;STAT3;DNM1L;ERN1;TAB2;USP36;SIRT2;CTSA;MTMR3;TMEM59;DCN;PRKD1;PIP4K2A;MAPK8;FOXO1;RPTOR;ITPR1;ATP6V0A1;FKBP8;DCAF12;PIK3C2A;GPR137B;STK38L;ATP6V1C1;FOXO3;EXOC7;LRRK2
mesen.2	Biological process	Positive Regulation Of Interferon-Beta Production (GO:0032728)	-0.448779407	-1.19360854	0.231213873	0.647869036	POLR3F;TOMM70
mesen.2	Biological process	Very Long-Chain Fatty Acid Metabolic Process (GO:0000038)	-0.462304064	-1.193363039	0.238461538	0.645321825	PEX2;TECR;HACD3;ELOVL6
mesen.2	Biological process	Regulation Of Stem Cell Differentiation (GO:2000736)	0.365180145	1.193026177	0.217299578	0.501964065	HES1;ZFP36L2;GATAD2A;OCIAD1;EIF2AK2;CHD4
mesen.2	Biological process	Negative Regulation Of mRNA Catabolic Process (GO:1902373)	0.451214347	1.192015497	0.255863539	0.502830278	LARP1
mesen.2	Biological process	Positive Regulation Of Translation (GO:0045727)	-0.304351886	-1.191816244	0.199240987	0.646454384	POLDIP3;PRMT1;PASK;NSUN5;POLR2G;EEF2;RPUSD4;FASTKD2
mesen.2	Biological process	Regulation Of mRNA Processing (GO:0050684)	-0.453135644	-1.191534563	0.233962264	0.64410787	MAGOH;JMJD6;MAGOHB;CDK9;METTL16;PTCD2
mesen.2	Biological process	T Cell Receptor Signaling Pathway (GO:0050852)	0.367246497	1.191402459	0.219616205	0.502770297	MALT1;DENND1B;FYN;RC3H1;PIK3CA;IKBKB;BCL10;PDE4D
mesen.2	Biological process	Organonitrogen Compound Catabolic Process (GO:1901565)	-0.345079884	-1.191029349	0.22745098	0.642406409	MPST;SGPL1;PRKN;ETFB;NAGK;RNF5;SIAH1;CPQ;LTA4H;DAB2IP;CASP7;ENPP2;RIDA
mesen.2	Biological process	Protein Targeting To Membrane (GO:0006612)	0.331296042	1.19036629	0.228144989	0.503802408	MYO1C;SDCBP;VPS37A;SGTB;PEX5;PRKCI;ZDHHC20;ZDHHC14;SEC63
mesen.2	Biological process	Protein Localization To Centrosome (GO:0071539)	-0.450365676	-1.190076419	0.25095057	0.64191872	CCDC14;SPAG5
mesen.2	Biological process	Ras Protein Signal Transduction (GO:0007265)	0.268055468	1.187748361	0.177130045	0.507928473	NTN1;RRAS2;ARHGDIB;GRB2;ROCK2;ARHGEF3;RAPGEF5;COL1A2;RAPGEF6;SHOC2;RB1;NCKAP1;NF1;NRAS;ARHGAP5;NKIRAS1;EPS8;CTNNAL1;TP53;ARHGAP29;SOS2;ARHGEF11;RAPGEF1
mesen.2	Biological process	Hexose Metabolic Process (GO:0019318)	-0.437346295	-1.187253049	0.252918288	0.646423597	PGM1;GALK1;ADPGK;PMM2
mesen.2	Biological process	Regulation Of Trans-Synaptic Signaling (GO:0099177)	0.429122239	1.186480111	0.244897959	0.509472393	PXK;GRIN3A;GRIK5
mesen.2	Biological process	Vesicle-Mediated Transport To The Plasma Membrane (GO:0098876)	0.302133488	1.186338103	0.186612576	0.508483892	DENND1B;DENND1A;ANKRD50;VPS26C;EIPR1;PTPN23;WASHC2C;VPS53;SNX4;SNX3;EXOC2;EXOC7;EXOC5;VPS35;RABEP1
mesen.2	Biological process	Histone H3-K4 Methylation (GO:0051568)	-0.428097328	-1.185766079	0.275605214	0.647375363	NFYA;WDR82;NFYC;SETD1B
mesen.2	Biological process	Regulation Of RNA Metabolic Process (GO:0051252)	0.308207673	1.185401776	0.21031746	0.509108157	MBNL2;RASA1;GRSF1;MBNL1;RC3H1;USP36;SUPT3H;PTBP2;MITF;RRP1B;AHNAK;PDE3A;PTBP3;CLK1;MCM2;BRDT
mesen.2	Biological process	RNA Splicing (GO:0008380)	-0.299693352	-1.185119892	0.214285714	0.646132373	PRMT1;ZMAT5;MAGOH;RNF113A;MAGOHB;WDR83;LSM4;SFPQ;SRSF7;DDX39B;HNRNPH3;TARDBP;SRSF2;DHX16;NOVA1;SNRNP25;GEMIN2
mesen.2	Biological process	Negative Regulation Of Endocytosis (GO:0045806)	0.431780107	1.185003954	0.247113164	0.508675444	EPHA3;PRKD1;SNX3;PICALM;MTMR2;RUBCN
mesen.2	Biological process	Defense Response To Virus (GO:0051607)	-0.298273502	-1.184726483	0.208015267	0.644161884	G3BP1;EXOSC4;CHMP3;CLPB;ZCCHC3;SAMHD1;TRIM28;MOV10;MARCHF2
mesen.2	Biological process	Positive Regulation Of Angiogenesis (GO:0045766)	0.297346359	1.184593695	0.179431072	0.508324971	GARS1;XBP1;HIPK1;KLF4;ITGB1;THBS1;BRCA1;ITGA5;ITGB8;PRKD1;BTG1;ETS1
mesen.2	Biological process	Intracellular Calcium Ion Homeostasis (GO:0006874)	0.324500827	1.184139758	0.211934156	0.508010009	ATP13A3;ATP2A2;HERPUD1;ATP2B1;MAIP1;ATP2C1;STIM2;CALR;ATP2B4;PSEN1
mesen.2	Biological process	DNA Synthesis Involved In DNA Repair (GO:0000731)	-0.425738788	-1.182794357	0.271484375	0.64602101	POLH;RFC3;SIRT1;WRN;PRIMPOL
mesen.2	Biological process	Positive Regulation Of Cell Projection Organization (GO:0031346)	0.281261666	1.182065523	0.188284519	0.511302367	TIAM2;EPHA3;PLXNA2;P3H1;NDNF;KIDINS220;PRKCI;MARK2;MAGI2;PRKD1;SNX3;ROBO2;PLXNA4;NCOA2;CUL7;MAP3K13;NEDD9;RAPGEF1;ROR2;PLXNB2;CAMK1D;NLGN1
mesen.2	Biological process	Regulation Of Cell Population Proliferation (GO:0042127)	0.217430805	1.182012124	0.099307159	0.510204209	BMPR2;STAT5B;P3H2;KLF10;HES1;MYO1C;LMNA;DDAH1;ATG13;NRG1;XBP1;ITGAV;GAB2;STAT3;SDCBP;JUND;JAK2;BICRA;TGFB2;GCNT2;PLPP1;GAREM1;UTP20;HAS2;CEP43;CNOT6L;PPP2R5C;IGF2;TGFB3;P3H1;THBS1;SMARCC1;RBFOX2;HDAC4;ADAMTS1;MDM2;IGFBP3;TGFBR1;BCL7B;TOB1;ADAM17;BTG3;STRN;ID2;MAGI2;RNF41;RPRD1B;BTG1;ECRG4;PBRM1;SMAD6;EIF2AK2;CALR;ETS1;DDRGK1;PHIP;KITLG;JUN;TP53
mesen.2	Biological process	Negative Regulation Of Cytoskeleton Organization (GO:0051494)	0.379700132	1.180891917	0.26349892	0.511447749	SSH2;LIMA1;PLEKHH2;CLASP1;PIK3CA
mesen.2	Biological process	Embryonic Organ Development (GO:0048568)	0.333897705	1.179864653	0.21564482	0.512432507	TBC1D23;TGFB2;IGF2;TEAD1;NES;PCSK5;KITLG;ATF4;PKD1;PKDCC;FGFR2
mesen.2	Biological process	Blood Vessel Endothelial Cell Migration (GO:0043534)	0.437059411	1.179630679	0.242358079	0.511771109	NR4A1;MYH9;MIA3
mesen.2	Biological process	Protein Localization (GO:0008104)	0.228815351	1.179498953	0.116113744	0.510842916	WIPI1;USO1;AKAP10;VCL;AP4S1;NBEAL1;STXBP1;ATG13;STXBP3;RIC1;SNX13;ANK3;SEC23IP;VPS13A;PEX5;GRPEL2;SNX9;ARL4A;VPS26C;ERBIN;CTSA;FAM91A1;ARFGAP3;COG3;TMED9;TMED5;LYST;RAB3GAP2;RAB6A;ARL17A;ARF3;HOOK1;MYO6;PHIP;HEATR5A;SH3PXD2B;TP53;SLU7;SCFD2;LRRK2;RAB21;STX5;KIF13A;AKAP11;MGAT3
mesen.2	Biological process	Fatty Acid Oxidation (GO:0019395)	-0.375027253	-1.179394542	0.246062992	0.652348412	PEX2;ADH5;PHYH;BDH2;PEX13;ECHS1;ACOX1
mesen.2	Biological process	Monoatomic Cation Transmembrane Transport (GO:0098655)	0.299719517	1.179381331	0.208695652	0.508721872	SLC30A5;ITGAV;ATP2A2;SLC6A6;SLC4A4;ATP2C1;ATP1A1;ATP6V0A1;KCND2;ATP6V1C1;SLC39A1;SLC39A6;ATP2B4
mesen.2	Biological process	Inorganic Cation Transmembrane Transport (GO:0098662)	0.299719517	1.179381331	0.208695652	0.508721872	SLC30A5;ITGAV;ATP2A2;SLC6A6;SLC4A4;ATP2C1;ATP1A1;ATP6V0A1;KCND2;ATP6V1C1;SLC39A1;SLC39A6;ATP2B4
mesen.2	Biological process	Negative Regulation Of Binding (GO:0051100)	-0.314502066	-1.178640154	0.227969349	0.651430874	AURKA;CTNNBIP1;SMO;AURKB;ARHGAP28;AKT1;RACK1
mesen.2	Biological process	Positive Regulation Of Proteolysis Involved In Protein Catabolic Process (GO:1903052)	-0.42296201	-1.178238655	0.246	0.649492376	L3MBTL3;PSMC5;PRKN;PSMC6;DAB2IP;CDK5RAP3;CTSC
mesen.2	Biological process	Regulation Of Catabolic Process (GO:0009894)	0.412651442	1.176372567	0.263157895	0.513941579	ITGB1;LATS1;MDM2;CHMP6;UBE3A
mesen.2	Biological process	Cell Junction Organization (GO:0034330)	0.370800659	1.176055603	0.227848101	0.51344661	MYO9A;TGFB2;TGFB3;PRKCI;SEMA3E
mesen.2	Biological process	Cortical Cytoskeleton Organization (GO:0030865)	0.385680801	1.175882417	0.262295082	0.512600249	ROCK2;EZR;NCKAP1;IKBKB
mesen.2	Biological process	Generation Of Neurons (GO:0048699)	0.270076412	1.17546244	0.163716814	0.512317031	NR4A2;IER2;WNT5B;MEF2C;RTN1;TGFB2;SH3RF1;NDNF;CEP85L;MARK2;RTN4;MAP1B;RTN3
mesen.2	Biological process	Positive Regulation Of T Cell Proliferation (GO:0042102)	-0.427572488	-1.175348533	0.27047619	0.654149298	CD276;TFRC;IGF1;IGFBP2
mesen.2	Biological process	Late Endosome To Vacuole Transport Via Multivesicular Body Sorting Pathway (GO:0032511)	0.390046352	1.173769039	0.27016129	0.5148128	VPS37A;STAM2;UBAP1;PTPN23;TMEM50B;CHMP6;STAM
mesen.2	Biological process	Regulation Of Postsynapse Organization (GO:0099175)	0.443590245	1.173396538	0.258823529	0.514329322	PDLIM5;SIPA1L1;HOMER1;LRRK2;VPS35;TANC1
mesen.2	Biological process	Skin Development (GO:0043588)	0.34622724	1.172113331	0.26681128	0.515817043	ANXA1;PIP5K1A;COL1A1;COL1A2;CLIC4;COL5A2;ERRFI1;PKD1;COL5A1;ADAM9;CFLAR;WNT5A;MED1;ITGA6
mesen.2	Biological process	RNA Metabolic Process (GO:0016070)	-0.29065272	-1.170236072	0.207293666	0.66511185	NOL9;EXOSC8;DDX24;EXOSC4;FASTKD2;ZNF830;PPP1R8;EXOSC7;HNRNPH1;ELAVL4;PCBP3;DDX39B;EXOSC1;RNASEH2B;HNRNPH3;EXOSC2;NOVA1;NUFIP1;HNRNPUL1
mesen.2	Biological process	Regulation Of Immune Response (GO:0050776)	0.427274532	1.170061729	0.272532189	0.518927554	NFE2L2;DENND1B;TGFB2;INPPL1;SPPL2A;BIRC2;APPL1;CSK
mesen.2	Biological process	Protein Exit From Endoplasmic Reticulum (GO:0032527)	0.401096477	1.169910106	0.278131635	0.518106875	HSP90B1;HERPUD1;TMED9
mesen.2	Biological process	Myoblast Differentiation (GO:0045445)	0.441185079	1.16877983	0.276859504	0.51922181	NRG1;MBNL1;ITGB1;RB1
mesen.2	Biological process	Negative Regulation Of Protein Secretion (GO:0050709)	-0.44423023	-1.168326067	0.260115607	0.667376353	IRS1;PRKN
mesen.2	Biological process	Positive Regulation Of Blood Vessel Endothelial Cell Migration (GO:0043536)	0.399036751	1.167870176	0.269487751	0.519904967	ANXA1;THBS1;PRKD1;ETS1;PIK3C2A;PRKCA;MAP2K3;HSPB1;ANGPT1;RHOJ
mesen.2	Biological process	Positive Regulation Of Cell Differentiation (GO:0045597)	0.242427145	1.166748162	0.156321839	0.52132194	BMPR2;XBP1;MEF2C;SDCBP;SLC6A6;SNAI1;TGFB2;GCNT2;ASXL2;AKIRIN1;COL1A1;TGFB3;SMARCC1;IGFBP3;TGFBR1;GLIPR2;ID2;PRKD1;BTG1;PBRM1;FBN2;NFKB1;KITLG;ZFP36;NBL1;BMPR1B;LAMA2;WWTR1;SIN3A;PKDCC
mesen.2	Biological process	Retrograde Protein Transport, ER To Cytosol (GO:0030970)	0.434958464	1.16658301	0.25	0.519317154	HSP90B1;HERPUD1
mesen.2	Biological process	Endoplasmic Reticulum To Cytosol Transport (GO:1903513)	0.434958464	1.16658301	0.25	0.519317154	HSP90B1;HERPUD1
mesen.2	Biological process	Mesenchymal Cell Differentiation (GO:0048762)	0.325817936	1.166247402	0.244635193	0.518865406	SEMA3C;MEF2C;SNAI1;TGFB2;ROCK2;TGFBR1
mesen.2	Biological process	Sulfur Compound Biosynthetic Process (GO:0044272)	-0.354411415	-1.164763928	0.26407767	0.674111777	MPST;XYLT1;SLC10A7;CDO1;CHSY3;CHST2;EXTL3;GLCE;METTL16;CHSY1;DSEL;ST3GAL4
mesen.2	Biological process	Cardiac Ventricle Morphogenesis (GO:0003208)	0.411045983	1.164453263	0.255813953	0.521511359	MEF2C;TGFB2;FOXF1;SMAD7
mesen.2	Biological process	Positive Regulation Of Endopeptidase Activity (GO:0010950)	0.431128293	1.164058039	0.255913978	0.521140888	FYN;STAT3;ROCK2
mesen.2	Biological process	Positive Regulation Of Synapse Assembly (GO:0051965)	0.422911573	1.163247966	0.291505792	0.52160624	NRXN1;CLSTN2;IL1RAP;EPHB2
mesen.2	Biological process	Cellular Response To Fibroblast Growth Factor Stimulus (GO:0044344)	-0.396786593	-1.162408908	0.253759398	0.677754848	FLRT2;HYAL2;FLRT3;FIBP;SHCBP1
mesen.2	Biological process	Regulation Of Neuron Projection Development (GO:0010975)	0.268685797	1.162397245	0.218614719	0.522251568	NDEL1;CAMSAP2;PDLIM5;SIPA1L1;EPHA3;P3H1;PTPRS;NDNF;KIDINS220;PRKCI;MARK2;MAGI2;MBOAT1;PRKD1;SNX3;LRRK2;PSEN1;NTNG1;RAPGEF1;ROR2;PLXNB2;CAMK1D;NLGN1;TENM3;SEMA3A
mesen.2	Biological process	Cellular Response To Lipid (GO:0071396)	0.280677233	1.161681566	0.234541578	0.522611433	NR3C1;WNT5B;PDCD4;XBP1;MEF2C;EPHA3;ROCK2;PLAA;ATP1A1;MAPK8;UPF1;BCL10;NFKB1;ZFP36;NCOA3;RORA
mesen.2	Biological process	Establishment Of Mitotic Spindle Localization (GO:0040001)	-0.349239746	-1.161258046	0.237547893	0.677958966	NSFL1C;ESPL1;PLK1;CDK5RAP2;GPSM1;MAD2L1
mesen.2	Biological process	Recombinational Repair (GO:0000725)	-0.286864115	-1.161248295	0.229601518	0.674975633	SAMHD1;GEN1;ZMYND8;XRCC6;NSMCE4A;RAD54B;PPP4C;RAD51C;MMS22L;TOP3A;RMI1;SFPQ;INIP;SWI5;EPC1
mesen.2	Biological process	Dendrite Morphogenesis (GO:0048813)	0.36383447	1.160407675	0.222453222	0.524261458	MEF2A;DOCK10;KLF7;EPHB2;MAP2;MINK1
mesen.2	Biological process	Regulation Of Protein Dephosphorylation (GO:0035304)	0.370621473	1.159441721	0.278131635	0.525074536	HSP90B1;HTT;PPP2R5A
mesen.2	Biological process	Cellular Response To Vascular Endothelial Growth Factor Stimulus (GO:0035924)	0.368838605	1.158997383	0.281893004	0.524789877	NR4A1;ERN1;PIK3CA;PRKD1;MAP2K3;MAPKAPK2;HSPB1;VEGFC;FOXC1
mesen.2	Biological process	Regulation Of Fibroblast Proliferation (GO:0048145)	-0.365615343	-1.158772977	0.25862069	0.678749336	PEX2;CDK4;IGF1
mesen.2	Biological process	Glycerophospholipid Biosynthetic Process (GO:0046474)	0.276870003	1.158532748	0.23059867	0.524577926	MBOAT7;MTMR6;DGKD;PIP5K1B;PIP5K1A;SLC44A1;PI4K2A;SLC44A2;AGPAT4;MTMR3;INPPL1;PLA2G4A;ETNK1;GPAT4;AGPAT5;PIK3C2A;INPP4A
mesen.2	Biological process	Myotube Differentiation (GO:0014902)	0.428668932	1.158481921	0.277161863	0.523542823	MEF2C;DOCK5;ITGB1
mesen.2	Biological process	Positive Regulation Of Protein Localization To Plasma Membrane (GO:1903078)	0.347087426	1.158237338	0.26349892	0.522842336	SPTBN1;EPHA3;ITGB1;SORBS1;PRKCI;EPHB2;ATP2C1
mesen.2	Biological process	Inositol Lipid-Mediated Signaling (GO:0048017)	0.420070601	1.157620541	0.269151139	0.52295404	INPP5A;GAB2;EZR;RPS6KB1;EXOC7
mesen.2	Biological process	Establishment Of Chromosome Localization (GO:0051303)	-0.44503666	-1.157104498	0.291015625	0.680330824	KIF2C;FAM83D;SPICE1;CENPF;NDE1;CENPQ
mesen.2	Biological process	Regulation Of Osteoblast Differentiation (GO:0045667)	0.293967646	1.156799703	0.219239374	0.523464666	BMPR2;CRIM1;MEF2C;SMOC1;NBR1;PTCH1;PRKD1;SMAD6;FBN2;BMPR1B;WWTR1;ATF4;FGFR2
mesen.2	Biological process	Dicarboxylic Acid Metabolic Process (GO:0043648)	-0.363743635	-1.15625576	0.246464646	0.679651853	MTRR;SHMT2;IDH1;PHYH
mesen.2	Biological process	Regulation Of Monoatomic Cation Transmembrane Transport (GO:1904062)	0.426071019	1.154449944	0.281512605	0.527288551	SLMAP;HOMER1
mesen.2	Biological process	Secretory Granule Organization (GO:0033363)	-0.398501275	-1.154293107	0.260223048	0.682196029	AP1B1;AP1M1;HPS5;AP3S2;AP1S1;AP1G1;HPS4
mesen.2	Biological process	Cellular Response To Misfolded Protein (GO:0071218)	-0.441249659	-1.154240699	0.291187739	0.679393137	TOR1A;STUB1;RNF5;DNAJB14
mesen.2	Biological process	Regulation Of Protein Modification By Small Protein Conjugation Or Removal (GO:1903320)	-0.382094578	-1.154158699	0.30210325	0.676703526	COPS7A;COPS6;PRKN;DCUN1D2;DAXX
mesen.2	Biological process	Negative Regulation Of Double-Strand Break Repair (GO:2000780)	-0.389047781	-1.154066306	0.287401575	0.674043249	SHLD2;MAD2L2;ERCC6;PARPBP;UBQLN4;TWIST1
mesen.2	Biological process	Endosome Transport Via Multivesicular Body Sorting Pathway (GO:0032509)	-0.389987783	-1.153660498	0.273786408	0.672208086	DENND10;CHMP3;LEPROTL1;MVB12A;TMEM50A
mesen.2	Biological process	mRNA Destabilization (GO:0061157)	0.343891409	1.153524502	0.255274262	0.52806667	ZFP36L2;ROCK2;RC3H1;TUT7;UPF1;FXR2;ZFP36;PUM1;AGO2
mesen.2	Biological process	Regulation Of Cell Cycle Phase Transition (GO:1901987)	-0.434753652	-1.152768202	0.276836158	0.671816742	CCNQ;PLK1;TFAP4;DBF4
mesen.2	Biological process	Cell Morphogenesis Involved In Neuron Differentiation (GO:0048667)	0.302351791	1.152278098	0.25	0.52957589	MEF2A;CNTN4;MEF2C;ANK3;KLF7;RB1;MAP2;MAP1B;MINK1;NTNG1;APLP1;FGFR2;PARD3;S100A6
mesen.2	Biological process	Positive Regulation Of Neuron Death (GO:1901216)	0.381311228	1.152050128	0.290672451	0.528955657	DDIT3;FYN;TGFB2;NF1;FOXO3;PICALM;MAP3K5;TFAP2B;WNT5A;CDK5
mesen.2	Biological process	Regulation Of Receptor Signaling Pathway Via JAK-STAT (GO:0046425)	0.429673853	1.151179904	0.292993631	0.529744691	HES1;JAK2;OCIAD1
mesen.2	Biological process	Positive Regulation Of Cysteine-Type Endopeptidase Activity (GO:2001056)	0.347748034	1.150545072	0.266666667	0.529920806	MALT1;APAF1;FYN;CYFIP2
mesen.2	Biological process	Autophagy Of Mitochondrion (GO:0000422)	0.350498172	1.149205758	0.262729124	0.531619391	ATG2B;WIPI1;ATG13;GABARAPL1
mesen.2	Biological process	Protein Ubiquitination (GO:0016567)	0.221333959	1.149141982	0.15	0.530571401	NFE2L2;NPEPPS;SPSB1;PELI2;KLHL24;LMO7;UBE2B;UBE2H;MARCHF3;RNFT1;RNF103;TNKS;SH3RF1;UBE4B;RC3H1;CUL4A;EIPR1;BRCA1;HLTF;MDM2;LNPEP;CBLL1;SDE2;RMND5A;FANCC;RNF41;RNF6;TPP2;TRIM37;SHPRH;UBR3;UBA6;CHFR;HERC4;RNF167;UBE3B;WSB2;USP5;RNF4;RNF217;UBE2J2;HECW1;FBXO10;CUL7;HECW2;UBE2J1;RNF44;UBE3A;SPOP;BIRC2;MARCHF6;WWP1;KLHL2;CUL1;RNF38;UHRF1;MSL2
mesen.2	Biological process	Cellular Response To Hypoxia (GO:0071456)	0.323320403	1.148477628	0.260042283	0.530839039	NPEPPS;LMNA;HYOU1;NDNF;SIRT2;MDM2;RPTOR;ADO;KCND2;TP53;RORA
mesen.2	Biological process	Activation Of Protein Kinase Activity (GO:0032147)	0.319682918	1.147033439	0.25477707	0.532696543	MALT1;OSBPL8;NRG1;JAK2;TGFB2
mesen.2	Biological process	Organic Hydroxy Compound Biosynthetic Process (GO:1901617)	0.394436158	1.146841757	0.285714286	0.531984891	OSBPL3;OSBPL9;ABCD3;OSBPL6
mesen.2	Biological process	Regulation Of Actin Filament Polymerization (GO:0030833)	0.306419573	1.145608325	0.278131635	0.533462155	BAIAP2L1;SSH2;RASA1;SNX9;LATS1;FCHSD2;PLEKHG2;NCKAP1
mesen.2	Biological process	Negative Regulation Of Innate Immune Response (GO:0045824)	-0.379079056	-1.145405052	0.274661509	0.689263085	SAMHD1;PARP1;AURKB;AKT1;CEP63;GRN;LYAR;BANF1
mesen.2	Biological process	Phosphate-Containing Compound Metabolic Process (GO:0006796)	0.261851412	1.144087755	0.204592902	0.535359981	SLC20A1;RICTOR;INPP5A;STAT3;CERK;PRKCG;PLPP1;GFPT1;PLAA;GALK2;PIK3CA;DUSP10;EPHB2;PLPPR1;RPTOR
mesen.2	Biological process	Regulation Of Metal Ion Transport (GO:0010959)	0.431241658	1.143064041	0.296296296	0.53647748	SLC30A6;ANK3;ATP1A1;EPB41;NKAIN3
mesen.2	Biological process	Sodium Ion Transport (GO:0006814)	0.426773445	1.142070555	0.30942623	0.537557315	SLC6A6;SLC4A4;SCN8A
mesen.2	Biological process	Regulation Of Neural Precursor Cell Proliferation (GO:2000177)	0.429827048	1.141386413	0.292246521	0.537907395	KDM2B;NES;PTPRZ1;ID2;TAFA1;LRRK2
mesen.2	Biological process	Positive Regulation Of Tumor Necrosis Factor Production (GO:0032760)	0.384135124	1.141056566	0.2875	0.53747228	STAT3;JAK2;THBS1;EPHB2;PSEN1;IFNGR1;ARHGEF2;DHX9;HSPB1
mesen.2	Biological process	Regulation Of Heart Contraction (GO:0008016)	0.364001372	1.141045129	0.277899344	0.53636595	MEF2A;ATP2A2;TGFB2;ATP2B1;SMAD7;PDE4D;ATP2B4
mesen.2	Biological process	Peptidyl-Serine Phosphorylation (GO:0018105)	0.248787719	1.140698418	0.21460177	0.535993026	MAP3K20;RICTOR;CSNK1G1;HIPK1;PRKCG;PRKACB;ROCK2;MAST4;TNKS;ERN1;LATS1;PRKCI;TGFBR1;MARK2;PRKD1;IKBKB;MAPK8;STK32B;SMG1;RPS6KB1;STK38L;LRRK2;SGK3;MAP3K13;AKT2;STK39;PKD1;PRKCA;MORC3
mesen.2	Biological process	Regulation Of Calcium Ion Transport (GO:0051924)	0.394153301	1.140344816	0.275303644	0.535621672	HOMER1;CACNB2;ATP2B1;MYLK;STIM2;EPB41
mesen.2	Biological process	Negative Regulation Of Double-Strand Break Repair Via Homologous Recombination (GO:2000042)	-0.429500635	-1.139435614	0.295049505	0.702566709	SHLD2;MAD2L2;PARPBP;UBQLN4
mesen.2	Biological process	Negative Regulation Of Developmental Process (GO:0051093)	0.290283981	1.138746293	0.245535714	0.537805288	ARID4A;BICRA;ROCK2;RC3H1;PTPRS;SMARCC1;GRIN3A;KLF7;BCL7B
mesen.2	Biological process	Positive Regulation Of Neuron Apoptotic Process (GO:0043525)	0.430003126	1.138558731	0.316483516	0.537075018	DDIT3;TGFB2;NF1;FOXO3
mesen.2	Biological process	NIK/NF-kappaB Signaling (GO:0038061)	0.41895038	1.138204203	0.276985743	0.536760357	MALT1;TAB2;NFKB1;BIRC2;BTRC
mesen.2	Biological process	Calcium-Mediated Signaling (GO:0019722)	-0.380461049	-1.136258997	0.288104089	0.708154364	PRKACA;FIS1;EIF2AK3
mesen.2	Biological process	Synaptic Vesicle Recycling (GO:0036465)	0.359380313	1.13588427	0.271805274	0.540566611	AP2B1;FCHO2
mesen.2	Biological process	Apical Junction Assembly (GO:0043297)	0.396806576	1.135205495	0.291242363	0.540858209	VCL;CTNNA1;STRN
mesen.2	Biological process	Cardiac Conduction (GO:0061337)	0.417647255	1.134995784	0.296218487	0.540189296	MEF2A;CACNB2
mesen.2	Biological process	Ephrin Receptor Signaling Pathway (GO:0048013)	0.344137372	1.134963009	0.268498943	0.539159489	EPHA5;RASA1;FYN;SIPA1L1;EPHA3
mesen.2	Biological process	Negative Regulation Of Cell Migration (GO:0030336)	0.254331315	1.134608132	0.239726027	0.538827758	VCL;ARID4A;TRIB1;PTPRT;ARHGDIB;CORO1C;LDLRAD4;MIA3;CLASP1;MACIR;PTPN23;IGFBP3;DUSP10;SMAD7;MAGI2;RNF41;CLIC4;NF1;CALR;MITF
mesen.2	Biological process	Melanosome Organization (GO:0032438)	-0.358812944	-1.134186786	0.301498127	0.710960777	BLOC1S5;AP1B1;AP1M1;SNAPIN;HPS5;AP3S2;AP1S1;AP1G1
mesen.2	Biological process	Regulation Of Protein Metabolic Process (GO:0051246)	0.283734042	1.133245754	0.265690377	0.540577196	KLF2;KLF4;MSI1;ROCK2;TRAF3;MDM2;RHOBTB3;MAPK8;CHMP6;NFKB1;MSI2;FOXO3;ELP1;SPOP;VPS35;UHRF1;GCN1
mesen.2	Biological process	Calcium Ion Homeostasis (GO:0055074)	0.342909812	1.133203801	0.269230769	0.539563589	ATP13A3;ATP2A2;ATP2C1;STIM2;CALR;ATP2B4
mesen.2	Biological process	Peptidyl-Serine Modification (GO:0018209)	0.245359867	1.13244397	0.236607143	0.540057858	MAP3K20;RICTOR;CSNK1G1;HIPK1;PRKCG;PRKACB;ROCK2;MAST4;TNKS;NDNF;LATS1;PRKCI;TGFBR1;MARK2;PRKD1;IKBKB;MAPK8;STK32B;SMG1;RPS6KB1;STK38L;LRRK2;SGK3;MAP3K13;AKT2;STK39;PKD1;PRKCA;MORC3
mesen.2	Biological process	Regulation Of Anatomical Structure Morphogenesis (GO:0022603)	0.280718127	1.131791916	0.243792325	0.540319843	MEF2C;PDLIM5;SIPA1L1;ZRANB1;RC3H1;CLASP1;TSPAN12;MARK2;NF1;ETS1;PHIP;HECW1;LRRK2;HECW2;SH3D19;CLASP2
mesen.2	Biological process	Positive Regulation Of Peptidyl-Serine Phosphorylation (GO:0033138)	-0.337111074	-1.13151055	0.262645914	0.715499893	SFRP2;TFRC;STK4;MAD2L2;AKT1
mesen.2	Biological process	Vesicle Coating (GO:0006901)	-0.365798279	-1.131317309	0.315196998	0.713101651	TRAPPC5;TRAPPC6A;TRAPPC1;AP3S2;TRAPPC9;KLHL12;PDCD6
mesen.2	Biological process	Cellular Response To Decreased Oxygen Levels (GO:0036294)	0.307347533	1.130996826	0.289583333	0.540932029	NPEPPS;LMNA;HYOU1;NDNF;SIRT2;MDM2;RPTOR;ADO;KCND2;TP53;RORA;CPEB4
mesen.2	Biological process	Positive Regulation Of Protein Localization (GO:1903829)	-0.306585928	-1.130995733	0.293005671	0.711037847	TFRC;CDK1;PLK1;CENPJ;AKT1;PRKN;EIF2AK3;VRK1
mesen.2	Biological process	Receptor-Mediated Endocytosis (GO:0006898)	0.279026145	1.130957921	0.271367521	0.539891723	AP2B1;FCHO2;GRB2;ITGB1;SNX9;FCHSD2;PDLIM7;CD9;LMBRD1;MAGI2;STON1;IGF2R
mesen.2	Biological process	Proteolysis (GO:0006508)	0.244736491	1.130667961	0.251152074	0.539400153	NPEPPS;MALT1;SENP6;PCOLCE;MMP14;HTRA1;PTCH1;ADAMTS3;ADAMTS6;ADAMTS1;CTSA;MDM2;LNPEP;PCSK7;ADAM17;SDE2;PCSK5;CAPN7;PCSK6;CPM;SPPL2A;NLN;ADAMTS19;CUL7;CAPN2;PSEN1;CPD;LONP2;UBE3A
mesen.2	Biological process	Positive Regulation Of Mitotic Cell Cycle (GO:0045931)	-0.375678881	-1.130589733	0.312849162	0.709207	AURKA;CCDC57;KLHL18;CCNB1;CDC25B;SMOC2;PPP1R10;EIF4EBP1;HSF1;USP22;MEIS2
mesen.2	Biological process	Dendritic Spine Organization (GO:0097061)	0.396210548	1.129331238	0.299595142	0.541026358	DOCK10;FYN;EPHB2
mesen.2	Biological process	Regulation Of Receptor Internalization (GO:0002090)	0.392134269	1.128203573	0.287169043	0.54224252	SDCBP;LRPAP1;MAGI2;ANXA2;MKLN1
mesen.2	Biological process	Regulation Of Cellular Response To Transforming Growth Factor Beta Stimulus (GO:1903844)	0.409836298	1.128017344	0.305194805	0.541519108	DKK3;NREP;LATS1;SMAD7
mesen.2	Biological process	Eye Development (GO:0001654)	0.338246373	1.126229729	0.315436242	0.54441221	ATF6;SMOC1;HIPK1;TGFB2;FBN2;COL5A2;SH3PXD2B;BMPR1B
mesen.2	Biological process	Negative Regulation Of I-kappaB kinase/NF-kappaB Signaling (GO:0043124)	0.399385029	1.126131278	0.302277433	0.543541523	ZMYND11;TANK;OTUD7B;RIOK3;RORA
mesen.2	Biological process	Negative Regulation Of Small GTPase Mediated Signal Transduction (GO:0051058)	0.392722321	1.125351653	0.300865801	0.544035996	CGNL1;TGFB2;CD2AP;EPHB2
mesen.2	Biological process	Regulation Of Ossification (GO:0030278)	0.346607433	1.123168586	0.308855292	0.547464139	BMPR2;MEF2C;NBR1
mesen.2	Biological process	post-Golgi Vesicle-Mediated Transport (GO:0006892)	0.311788195	1.122975715	0.284164859	0.54672974	MON2;VPS54;VPS13A;MYO5A;EXOC2;MYO1B;EXOC7;EXOC5;SORT1;RABEP1;EPS15
mesen.2	Biological process	Regulation Of Cellular Localization (GO:0060341)	-0.352389493	-1.122693083	0.302857143	0.728158393	PARP1;RACK1;BORA;DZIP1L;DVL3;PLEKHM2
mesen.2	Biological process	Mitotic Nuclear Division (GO:0140014)	-0.344368061	-1.12257237	0.304347826	0.725575659	ESPL1;PLK1;SPAG5;TUBG1;CENPK;KIF18B;NDE1;KNTC1;ZWINT;CTDP1
mesen.2	Biological process	Neural Crest Cell Migration (GO:0001755)	0.405408009	1.121146179	0.319148936	0.548517755	SEMA3C;CORO1C;SEMA3E;SEMA6D
mesen.2	Biological process	Mesenchymal Cell Migration (GO:0090497)	0.405408009	1.121146179	0.319148936	0.548517755	SEMA3C;CORO1C;SEMA3E;SEMA6D
mesen.2	Biological process	Positive Regulation Of Cell Adhesion (GO:0045785)	0.307056356	1.120885154	0.277542373	0.547965735	CCDC80;ITGAV;JAK2;RSU1;TGFB2;NDNF;TNPO1
mesen.2	Biological process	Regulation Of Apoptotic Process (GO:0042981)	0.205688504	1.120098595	0.169300226	0.548473728	HSP90B1;PHLDA1;MAP3K20;ZFAND6;HTT;HSPA5;MALT1;ATF6;RASA1;APAF1;NRG1;RICTOR;XBP1;MEF2C;FYN;FHL2;DNM1L;HTRA1;PAWR;NAA15;ANXA1;BCL2L11;YME1L1;ITGB1;SH3RF1;TGFB3;BRAF;THBS1;ANXA5;USP36;LATS1;PRKCI;MTCH1;MDM2;IGFBP3;CBX4;KCNMA1;RTN4;IER3;GADD45B;OPA1;MAPK8;FOXO1;BCL10;SMAD6;EGR1;FKBP8;NF1;CALR;RPS6KB1;DDRGK1;RRP1B;UBE2Z;MBTD1;NFKB1;PHIP;JUN;TP53;FOXO3;TAX1BP1;FBXO10;SHQ1;PSEN1;BIRC2;SOCS2;AKT2;ATF4;CAT;PCID2
mesen.2	Biological process	Regulation Of Vascular Associated Smooth Muscle Cell Proliferation (GO:1904705)	0.349692494	1.11987626	0.298538622	0.547877867	PDCD4;MEF2C;ERN1;TGFB3;MEF2D
mesen.2	Biological process	Cellular Response To Oxidative Stress (GO:0034599)	-0.27426321	-1.11964249	0.252918288	0.730823054	PEX2;PYCR2;STX2;PXN;SOD2;LONP1;NUDT2;PARP1;AKT1;CPEB2;CHUK;CCS;KEAP1;PEX13;TBC1D24
mesen.2	Biological process	Peptidyl-Lysine Methylation (GO:0018022)	-0.398351292	-1.119325828	0.322330097	0.728768321	SMYD3;SETD4;EEF1AKMT1;SETD7;SETD2;EEF1AKMT2;EHMT1;VCPKMT
mesen.2	Biological process	Protein Localization To Golgi Apparatus (GO:0034067)	-0.369184411	-1.119138849	0.315891473	0.726366322	BICD2;OBSL1;VPS13C;IFT20;COG7;ARL5A
mesen.2	Biological process	Vesicle Transport Along Microtubule (GO:0047496)	0.415087109	1.117741856	0.318181818	0.551304477	NDEL1;HTT
mesen.2	Biological process	Positive Regulation Of Organelle Assembly (GO:1902117)	0.305656682	1.116958726	0.307368421	0.551904931	WIPI1;HTT;SDCBP;CNOT6L;CEP120;PIP4K2A;SNX4;RAB3GAP2;NUMA1;CNOT2;SNX18;PIP4K2B;SH3GLB1
mesen.2	Biological process	Cell Cycle G1/S Phase Transition (GO:0044843)	-0.310232714	-1.116448433	0.283609576	0.730689318	CDK4;CCND1;CCNE2;MYC;CDK2;PLK2;DBF4;CCNE1;CCNA2;CDC7;EIF4EBP1
mesen.2	Biological process	Regulation Of G Protein-Coupled Receptor Signaling Pathway (GO:0008277)	-0.329481082	-1.115871295	0.283269962	0.729384375	RPGRIP1L;RGS6;RIC8B;TULP3;NMT1;GRK5
mesen.2	Biological process	Nuclear-Transcribed mRNA Catabolic Process, Deadenylation-Dependent Decay (GO:0000288)	0.321425305	1.115734756	0.297826087	0.553414913	SAMD4A;CNOT6L;RC3H1;TUT7;DIS3;ZFP36;EXOSC3;CNOT2;PARN;CNOT8
mesen.2	Biological process	Negative Regulation Of Cell-Matrix Adhesion (GO:0001953)	0.420317706	1.115345963	0.319654428	0.553180082	RASA1;CORO1C;THBS1;SEMA3E
mesen.2	Biological process	Regulation Of Cell Migration Involved In Sprouting Angiogenesis (GO:0090049)	0.421583495	1.114619167	0.307174888	0.553661662	KLF4;ANXA1;THBS1;PIK3C2A;STARD13
mesen.2	Biological process	Mitochondrion Disassembly (GO:0061726)	0.374451794	1.114510003	0.321063395	0.552819541	ATG2B;WIPI1;GABARAPL1;MARK2
mesen.2	Biological process	mRNA Methylation (GO:0080009)	-0.418021022	-1.114169351	0.327032136	0.731171531	TRMT6;METTL14;METTL4;WTAP;TRMT10C;METTL16
mesen.2	Biological process	Negative Regulation Of Hydrolase Activity (GO:0051346)	-0.403765402	-1.113629676	0.307539683	0.729775222	BCAS3;GPSM1;CPEB2;ARL2;DAB2IP
mesen.2	Biological process	Positive Regulation Of Glucose Transmembrane Transport (GO:0010828)	0.366008418	1.112399178	0.313645621	0.556347783	OSBPL8;SORBS1;BRAF;PRKCI;C2CD5;AKT2;APPL1;PIK3R1
mesen.2	Biological process	Positive Regulation Of Intracellular Protein Transport (GO:0090316)	0.266810411	1.111036829	0.262711864	0.558119315	NPEPPS;MYO1C;ATG13;FYN;MTCL1;ANK3;USP36;PCNT;TMEM30A;MAPK8;OAZ2;UBE2J2;PSEN1;C2CD5;AKT2;RHOU;SH3GLB1;PIK3R1
mesen.2	Biological process	Regulation Of Fibroblast Migration (GO:0010762)	0.413702675	1.10901458	0.304904051	0.561341479	CORO1C;ITGB1;THBS1;MACIR
mesen.2	Biological process	Regulation Of Fat Cell Differentiation (GO:0045598)	0.321133676	1.108969436	0.285714286	0.560322619	ZFP36L2;XBP1;ASXL2;SIRT2;ID2;FOXO1;ZFP36;RORA;WWTR1;WDFY2
mesen.2	Biological process	Spliceosomal Complex Assembly (GO:0000245)	-0.326982181	-1.108707858	0.302973978	0.740701662	PRPF19;DDX39B;GCFC2;CELF2;SNRPA1;RBM5;SNRPB2;SMN1;SRSF9;CELF4;DDX1;PRPF6
mesen.2	Biological process	Vascular Transport (GO:0010232)	0.32566303	1.108073363	0.299794661	0.560101216	ATP8A1;SLC6A6;SLC44A1;SLC4A4;SLCO3A1;ABCC5;ATP2B4;SLC7A1;SLC2A13
mesen.2	Biological process	Transport Across Blood-Brain Barrier (GO:0150104)	0.32566303	1.108073363	0.299794661	0.560101216	ATP8A1;SLC6A6;SLC44A1;SLC4A4;SLCO3A1;ABCC5;ATP2B4;SLC7A1;SLC2A13
mesen.2	Biological process	Positive Regulation Of Amide Metabolic Process (GO:0034250)	-0.303566387	-1.107233889	0.302631579	0.741948828	POLDIP3;EPHA4;PRMT1;PASK;NSUN5;EEF2
mesen.2	Biological process	Central Nervous System Development (GO:0007417)	0.236369668	1.10710412	0.265765766	0.561108945	NR4A2;CNTN4;TBC1D23;CADM2;STAT3;RTN1;VPS13B;SPTBN1;ATXN1;PTCH1;MSI1;RNF103;UFC1;CHD7;NES;PTPRZ1;RTN4;NCKAP1;B3GNT5;RTN3;ECRG4;ROBO2;NF1;MINK1;MSI2;DHX30;UBE3A;PKD1;WWP1;GLIS2;APLP1;PLXNB2
mesen.2	Biological process	Proteasomal Protein Catabolic Process (GO:0010498)	-0.235364254	-1.106594765	0.251356239	0.740932809	NSFL1C;TRIM2;PSMA7;RAD23A;FEM1C;RNF34;PSMB7;CRBN;PSMA5;PSMB4;FBXO45;PRPF19;MTA1;ZFAND2A;STUB1;WWP2;ZNRF2;PSMC5;PRKN;PSMD12
mesen.2	Biological process	Proteasome-Mediated Ubiquitin-Dependent Protein Catabolic Process (GO:0043161)	0.215353776	1.105564874	0.232346241	0.563239618	HSP90B1;NFE2L2;ECPAS;HSPA5;DDIT3;SPSB1;FBXL20;UBE2B;RNF103;PSMD6;HERPUD1;USP19;PPP2R5C;UBE4B;CUL4A;PLAA;UBR2;COP1;KLHDC3;EDEM1;SIRT2;MAN1A1;UBXN4;ASCC3;MDM2;RHOBTB3;MAN1B1;RMND5A;CLOCK;HECTD1;UBR3;ECRG4;KLHDC10;LTN1;DCAF12;CALR;DNAJB9
mesen.2	Biological process	protein-DNA Complex Organization (GO:0071824)	-0.355977898	-1.105059462	0.324165029	0.742316703	TRIM28;HIRIP3;MYC;LRWD1;BANF1;PWWP3A;SIRT1
mesen.2	Biological process	Positive Regulation Of Autophagy (GO:0010508)	0.279099144	1.103730547	0.297826087	0.566260306	LARP1;HTT;ATF6;ATG13;TMEM59;DCN;PRKD1;FOXO1;PIK3C2A;FOXO3;LRRK2;CCNY
mesen.2	Biological process	Epigenetic Regulation Of Gene Expression (GO:0040029)	-0.292225956	-1.103694702	0.298624754	0.743246705	N6AMT1;VPS72;RNF168;SGF29;MTA1;GLMN;DNMT3A;SMARCA4;MACROH2A2;MACROH2A1;ASH2L;EPC1;WBP2
mesen.2	Biological process	Negative Regulation Of Transmembrane Receptor Protein Serine/Threonine Kinase Signaling Pathway (GO:0090101)	0.277364409	1.103273761	0.3	0.566103008	CRIM1;SKIL;ARID4A;LDLRAD4;PMEPA1;IL17RD;ADAM17;SMAD7;MAGI2;SMAD6
mesen.2	Biological process	Regulation Of Exocytosis (GO:0017157)	0.346158498	1.10224594	0.325581395	0.567190588	CLASP1;STXBP5;CHMP6;ANXA2;RAB2B;RAB21;SYT1;CLASP2
mesen.2	Biological process	Negative Regulation Of Cellular Component Organization (GO:0051129)	0.31351061	1.101757349	0.329694323	0.567185488	HSPA5;EPHA3;PEX5;WASHC2C;DNAJB1;PRKD1
mesen.2	Biological process	Transcription Preinitiation Complex Assembly (GO:0070897)	-0.309101526	-1.101734474	0.31283906	0.745769081	MED29;MED11;MED28;TAF10;TAF12;MED18;MED30;MED21;MED19;TAF13;MED27;GTF2A1;MED6;TAF4B;MED4;MED9;TAF3
mesen.2	Biological process	Regulation Of Bone Mineralization (GO:0030500)	0.309043777	1.101136289	0.303609342	0.567454482	BMPR2;MEF2C;NBR1;ATP2B1;FBN2;BMPR1B;PKDCC;ANO6
mesen.2	Biological process	Regulation Of Macroautophagy (GO:0016241)	0.284006504	1.101117271	0.293617021	0.566391663	LARP1;ERN1;USP36;PIK3CA;DCN;MAPK8;ATP6V0A1;ATP6V1C1;EXOC7;LRRK2;VPS35;SH3GLB1;UBQLN1;UCHL1;VPS26B;TSC2;CAPNS1;SESN3;TSC1;CDK5;BNIP3
mesen.2	Biological process	Regulation Of Histone Acetylation (GO:0035065)	-0.400112853	-1.100756971	0.342465753	0.745713469	NFYA;DDX21;NFYC;ERCC6;TWIST1
mesen.2	Biological process	Negative Regulation Of BMP Signaling Pathway (GO:0030514)	0.400827553	1.100056087	0.361924686	0.56755648	CRIM1;SKIL;SMAD7;SMAD6;NBL1
mesen.2	Biological process	RNA Polymerase II Preinitiation Complex Assembly (GO:0051123)	-0.311154013	-1.098753061	0.304587156	0.748525664	MED29;MED11;MED28;TAF10;TAF12;MED18;MED30;MED21;MED19;TAF13;MED27;GTF2A1;MED6;TAF4B;MED4;MED9;TAF3
mesen.2	Biological process	Positive Regulation Of Cell Junction Assembly (GO:1901890)	0.32427751	1.098738984	0.314465409	0.569355167	NRG1;NRXN1;CLSTN2;IL1RAP;EPHB2
mesen.2	Biological process	Positive Regulation Of Cytokine Production (GO:0001819)	0.267716975	1.098455774	0.299334812	0.568892683	DDIT3;MALT1;XBP1;STAT3;JAK2;SPTBN1;ROCK2;ANXA1;TANK;TRAF3;BRCA1;BCL10;EGR1;EIF2AK2;RAB2B;PDE4D
mesen.2	Biological process	Response To Interleukin-1 (GO:0070555)	0.349643964	1.096876597	0.314928425	0.57130811	ANXA1;HAS2;TANK;RC3H1;HDAC4;UPF1;NFKB1
mesen.2	Biological process	Regulation Of Extracellular Matrix Organization (GO:1903053)	0.405977121	1.096528074	0.347560976	0.570975499	RIC1;RB1;LAMA2;EFEMP2;LAMC1;DDR2;NID1
mesen.2	Biological process	Regulation Of Synaptic Transmission, Glutamatergic (GO:0051966)	0.3533874	1.096360443	0.33604888	0.570181216	MEF2C;NRXN1;HOMER1;RNF167;LRRK2;SYT1;NLGN1;CACNG4
mesen.2	Biological process	Protein Insertion Into Mitochondrial Membrane (GO:0051204)	-0.359700397	-1.095906218	0.333958724	0.753767599	TIMM9;TOMM70;MTX1;MTX2;TIMM8B
mesen.2	Biological process	Regulation Of Glycogen Biosynthetic Process (GO:0005979)	-0.405643082	-1.095436116	0.340225564	0.75210698	PASK;IGF1;IRS1
mesen.2	Biological process	Establishment Of Mitotic Spindle Orientation (GO:0000132)	-0.346639919	-1.095110607	0.314671815	0.75016365	NSFL1C;PLK1;CDK5RAP2;GPSM1;MAD2L1
mesen.2	Biological process	Nervous System Development (GO:0007399)	0.214268355	1.094335277	0.261261261	0.573366033	CRIM1;HES1;UNC119B;APAF1;CNTN4;NRG1;MEF2C;NRXN1;STAT3;INTU;VPS13B;SPTBN1;ATXN1;SDK2;MBNL1;MSI1;RNF103;RAPGEF5;RBFOX2;CHD7;HDAC4;TGFBR1;EPHB2;DLX5;NES;PTPRZ1;NCKAP1;B3GNT5;PLPPR1;ST8SIA2;ECRG4;ROBO2;NF1;SCN8A;DCHS1;BPNT1;MSI2
mesen.2	Biological process	Inflammatory Response (GO:0006954)	0.281564924	1.093123801	0.295503212	0.574924708	PXK;STAT3;ANXA1;TAB2;THBS1;HDAC4;IKBKB;NFKB1;DHX8
mesen.2	Biological process	Neural Tube Closure (GO:0001843)	-0.366605303	-1.09282967	0.335271318	0.753678662	DYNLL1;MTHFD1L;MTHFD1;DVL2;DVL3;IFT122
mesen.2	Biological process	Histone Modification (GO:0016570)	-0.302326342	-1.092772245	0.324577861	0.750970885	VPS72;MRGBP;MTA1;TAF10;DMAP1;AURKB;MBD3;TAF12;MEAF6;RUVBL2;YEATS4;EPC1;BRMS1L;KAT14;SIRT1
mesen.2	Biological process	Antiviral Innate Immune Response (GO:0140374)	-0.401421224	-1.092086937	0.352112676	0.750079723	CLPB;MARCHF2;DHX16;TRAF6;NCK1;ATAD3A;PHB1;IGF2BP1
mesen.2	Biological process	Positive Regulation Of Myoblast Differentiation (GO:0045663)	0.348176893	1.092024776	0.30989011	0.576203756	MEF2C;AKIRIN1;SMARCC1;IGFBP3;BTG1;PBRM1
mesen.2	Biological process	Regulation Of Amyloid-Beta Formation (GO:1902003)	0.368969738	1.090532776	0.32231405	0.578496057	RTN1;ROCK2;RTN4;RTN3;SLC2A13;IFNGR1;PICALM
mesen.2	Biological process	Maturation Of SSU-rRNA From Tricistronic rRNA Transcript (SSU-rRNA, 5.8S rRNA, LSU-rRNA) (GO:0000462)	-0.420571015	-1.089849034	0.358925144	0.753414415	RRS1;RPP40;UTP3
mesen.2	Biological process	DNA Methylation (GO:0006306)	-0.384488171	-1.088988724	0.349112426	0.752932038	MTRR;N6AMT1;DNMT3A
mesen.2	Biological process	Intraciliary Anterograde Transport (GO:0035720)	-0.409700929	-1.088797431	0.349442379	0.750674113	IFT20;IFT74;IFT27;TRAF3IP1;IFT52;IFT80
mesen.2	Biological process	Positive Regulation Of RNA Metabolic Process (GO:0051254)	0.366414333	1.088634323	0.344467641	0.58161731	RIOK2;GRSF1;ERN1
mesen.2	Biological process	Morphogenesis Of An Epithelium (GO:0002009)	0.380399054	1.088018722	0.348017621	0.581900975	TNC;VCL;ARHGAP12;KDM2B
mesen.2	Biological process	Peptidyl-Proline Modification (GO:0018208)	0.408532322	1.087929315	0.322368421	0.581036566	P3H2;NKTR;PPIC
mesen.2	Biological process	Regulation Of Transcription By RNA Polymerase I (GO:0006356)	-0.392820148	-1.086843876	0.362264151	0.753323137	DDX21;EIF2AK3;ERCC6;LYAR;UTP15
mesen.2	Biological process	Regulation Of Proteasomal Protein Catabolic Process (GO:0061136)	-0.320899518	-1.08556705	0.344632768	0.754129321	PRKACA;RAD23A;GLMN;PSMC5;PRKN;GNA12;UBQLN4;PSMC6;DAB2IP;UCHL5
mesen.2	Biological process	Monoubiquitinated Histone H2A Deubiquitination (GO:0035522)	-0.368531073	-1.085133969	0.35261194	0.749760075	SGF29;TAF10;TAF12
mesen.2	Biological process	Monoubiquitinated Histone Deubiquitination (GO:0035521)	-0.368531073	-1.085133969	0.35261194	0.749760075	SGF29;TAF10;TAF12
mesen.2	Biological process	Negative Regulation Of Protein Localization (GO:1903828)	0.312279648	1.08512062	0.35483871	0.586031782	CTNNA1;ROCK2;LATS1;OTUD7B;RNF4;GDI2;SIN3A;PICALM;TTBK2;PIAS4;MFHAS1
mesen.2	Biological process	Positive Regulation Of Transcription By RNA Polymerase III (GO:0045945)	-0.417271724	-1.08498773	0.342052314	0.747446745	DDX21;ERCC6;ICE1;ZC3H8;ICE2
mesen.2	Biological process	Establishment Of Protein Localization To Vacuole (GO:0072666)	0.352279776	1.083972211	0.341101695	0.587513095	VPS37A;STAM2;VPS13A;UBAP1;PTPN23
mesen.2	Biological process	Positive Regulation Of Protein Catabolic Process (GO:0045732)	0.27938865	1.083066282	0.321503132	0.588460443	TIPARP;EZR;SNX9;CUL4A;RAB7A;BAG2;RNF41;FOXO1;DDRGK1;OAZ2;STX5;SH3D19;VPS35
mesen.2	Biological process	Regulation Of Keratinocyte Differentiation (GO:0045616)	0.413979726	1.082610643	0.351694915	0.588370784	ROCK2;ERRFI1;ZFP36;NCOA3;NUMA1
mesen.2	Biological process	tRNA Aminoacylation For Protein Translation (GO:0006418)	-0.332697657	-1.082310093	0.346899225	0.75200436	WARS2;SARS2;IARS2;FARSB;RARS2;LARS2;RARS1;QARS1;CARS1
mesen.2	Biological process	Transcription Initiation-Coupled Chromatin Remodeling (GO:0045815)	-0.358641231	-1.081722249	0.356617647	0.750884329	N6AMT1;VPS72;SGF29;SMARCA4;MACROH2A1;ASH2L;WBP2
mesen.2	Biological process	Mitotic G2 DNA Damage Checkpoint Signaling (GO:0007095)	-0.335781384	-1.080085824	0.367158672	0.752686059	CDK1;PLK1;FZR1;DONSON;DEPDC1B;TAOK2;UIMC1;TICRR;CDK5RAP3;BLM;BABAM2;BABAM1
mesen.2	Biological process	Regulation Of Transcription Initiation By RNA Polymerase II (GO:0060260)	-0.291137118	-1.079053534	0.348920863	0.752856924	MED29;CDK4;MED11;MED28;TAF10;TAF12;MED18;MED30;MED21;ZNHIT1;MED19;TAF13;MED27;GTF2A1;MED6;TAF4B;MED4;MED9;TAF3
mesen.2	Biological process	tRNA Methylation (GO:0030488)	-0.357858735	-1.079049897	0.369649805	0.750173453	TRMT6;TRMT1L;TRMT10A;THUMPD3;THADA;METTL1
mesen.2	Biological process	Tube Closure (GO:0060606)	-0.380170367	-1.077960147	0.352713178	0.747862352	DYNLL1;MTHFD1L;MTHFD1;DVL2;IFT122
mesen.2	Biological process	Primary Neural Tube Formation (GO:0014020)	-0.380170367	-1.077960147	0.352713178	0.747862352	DYNLL1;MTHFD1L;MTHFD1;DVL2;IFT122
mesen.2	Biological process	Cilium Assembly (GO:0060271)	-0.234263458	-1.077273877	0.299029126	0.747024688	RPGRIP1L;CEP41;CILK1;DYNLL1;FAM149B1;SSX2IP;CENPJ;RAB8A;WDR35;DZIP1L;KIF24;CC2D2A;TMEM107;TMEM216;CCDC57;CEP89;CCDC66;IFT122;IFT20;NEK1;RILPL2;CFAP298;KIF3A;TTC8;VANGL2;BBS7;GORAB;BBS5;RILPL1;CEP162;IFT74;IFT27;SNAP29;C2CD3;TRAF3IP1
mesen.2	Biological process	Cellular Response To Amyloid-Beta (GO:1904646)	-0.394395584	-1.075713595	0.369781312	0.74868953	EPHA4;IGF1;CACNA2D1;LRP1
mesen.2	Biological process	Negative Regulation Of Protein Catabolic Process (GO:0042177)	0.314809575	1.075332752	0.339583333	0.603512268	RIC1;PRKCG;AZIN1;SIRT2;CTSA;SNX3;ANXA2
mesen.2	Biological process	Glucose Homeostasis (GO:0042593)	0.305396139	1.074388164	0.343181818	0.604472414	STAT3;ADIPOR2;KLF7;CRY2;CRY1;FOXO1;LRRC8D;CYB5R4;HK1;PIK3R1;MBD5;PRKAA1
mesen.2	Biological process	Negative Regulation Of Cellular Catabolic Process (GO:0031330)	0.340139208	1.072673509	0.353603604	0.607057344	STAT3;TAB2;SIRT2;RPTOR;STK38L;ATP2B4;TIMP3;RRAGA;MTMR9;MTMR2;RUBCN
mesen.2	Biological process	Protein Targeting To ER (GO:0045047)	0.405957291	1.072489464	0.344195519	0.606289714	SGTB;EDEM1;MAN1A1
mesen.2	Biological process	Negative Regulation Of Response To Stimulus (GO:0048585)	0.342408695	1.07230245	0.334702259	0.605624229	DDAH1;UBASH3B;KLF4;KLF7;IGFBP3
mesen.2	Biological process	T Cell Activation (GO:0042110)	0.358133632	1.071712416	0.362919132	0.605770868	DDOST;CHD7;MFAP3;LMBR1L;GPR89B;NCK2;PIK3R1
mesen.2	Biological process	Epithelial Tube Morphogenesis (GO:0060562)	0.382923843	1.071510566	0.368200837	0.605089914	HES1;MEF2C
mesen.2	Biological process	Regulation Of Cellular Biosynthetic Process (GO:0031326)	0.301445234	1.070474251	0.363436123	0.606288331	NOS1AP;JAK2;MSI1;JADE1;MITF;MSI2;FOXO3;ELP1;ING5;GCN1;EIF2S1
mesen.2	Biological process	Positive Regulation Of Myeloid Cell Differentiation (GO:0045639)	0.40674674	1.070022469	0.38961039	0.606191145	STAT5B;STAT3;ETS1;FOXO3
mesen.2	Biological process	Positive Regulation Of Endothelial Cell Proliferation (GO:0001938)	0.299338909	1.069960804	0.348484848	0.605243646	BMPR2;NR4A1;NELL2;IGF2;TGFBR1;PRKD1;NRAS
mesen.2	Biological process	Protein Localization To Kinetochore (GO:0034501)	-0.403228095	-1.069140221	0.364839319	0.764014129	CHAMP1;CDK1;BUB3;TTK;KNTC1;KNL1;SPDL1;ZWILCH;ZW10
mesen.2	Biological process	Post-Transcriptional Regulation Of Gene Expression (GO:0010608)	0.301809526	1.067965435	0.367032967	0.608554558	LARP1;MSI1;GCNT2;RC3H1;MSI2;ZC3H7A;FOXO3;ELP1;PUM1;GCN1;EIF2S1
mesen.2	Biological process	Import Into Nucleus (GO:0051170)	0.288805022	1.067475298	0.35791757	0.608502829	BACH2;NUP98;HEATR3;STAT3;TNPO1;NUP214;NUP88;NUP153;KPNA1;APPL1;PTTG1IP;IPO9;TSC2;E2F3;EIF4ENIF1
mesen.2	Biological process	DNA Duplex Unwinding (GO:0032508)	-0.296024158	-1.067286928	0.354898336	0.766534686	ASCC2;RTEL1;CDC45;GINS4;DTD1;ASCC1;SSBP1;RECQL;GINS1;DDX11;WRN
mesen.2	Biological process	Long-Chain Fatty Acid Metabolic Process (GO:0001676)	0.377490448	1.067237526	0.388663968	0.608001458	PNPLA8;PLA2G4A;ACADL;ABCD3;ELOVL5
mesen.2	Biological process	Regulation Of Mitotic Metaphase/Anaphase Transition (GO:0030071)	-0.296105543	-1.066918358	0.355086372	0.764857212	SMARCD3;ESPL1;PLK1;CDK5RAP2;SMARCA4;SMARCD2;ANAPC7;CCNB1;CDC20;ANAPC15
mesen.2	Biological process	Regulation Of T Cell Proliferation (GO:0042129)	-0.371322492	-1.066652319	0.376447876	0.762863988	CD276;TFRC;GLMN;MYDGF
mesen.2	Biological process	Organelle Organization (GO:0006996)	0.206434839	1.066648958	0.286666667	0.608278953	COG5;HTT;DST;RICTOR;DNM1L;VPS13B;SYNE1;ZRANB1;MAST4;SEC23IP;YME1L1;RAB7A;PI4K2A;MIA3;CLASP1;KIF5C;PRKCI;FGD6;ATL2;COG3;RB1;TMED9;OPA1;PRKD1;VAPA;CHMP6;ABCD3;TMCC1;AGTPBP1;RAB2B;VPS4B;PHIP;TMEM135;CUL7;LRRK2;LNPK;LONP2;SORT1;SH3D19;CLASP2;RHOT1;NEDD9;NUMA1;AJUBA;RANBP9;RHOU;FGD4;CECR2;GOLGA5
mesen.2	Biological process	Protein Localization To Cell Junction (GO:1902414)	-0.387951532	-1.066033592	0.376647834	0.762014927	HEG1;DLG4;TJP2;KIF3A
mesen.2	Biological process	Protein Transmembrane Import Into Intracellular Organelle (GO:0044743)	-0.365030455	-1.06602504	0.362725451	0.759420572	PEX2;TOMM70;TIMM50
mesen.2	Biological process	Regulation Of Canonical Wnt Signaling Pathway (GO:0060828)	-0.236650757	-1.064947896	0.35971223	0.759678611	ZNRF3;NKD2;SDHAF2;SFRP2;RBMS3;STK4;DACT3;DKK2;MAD2L2;ZNF703;IGFBP2;NKD1;PRDM15;PRKN;PTK7;TMEM131L;LRP4;MCC;RNF14;RUVBL2;DAB2IP;UBAC2;GPC5;SOX9;AXIN2;GSKIP
mesen.2	Biological process	Epithelium Development (GO:0060429)	0.274693396	1.064799196	0.369198312	0.611332946	TNC;VCL;PPP2R3A;JAK2;INTU;PTCH1
mesen.2	Biological process	Proteolysis Involved In Protein Catabolic Process (GO:0051603)	0.289993028	1.064654556	0.371681416	0.610539422	MALT1;ZRANB1;YME1L1;MDM2;RNF41;OTUD7B;USP28;VPS4B;SOCS6;CAPN2;MARCHF6
mesen.2	Biological process	Axonogenesis (GO:0007409)	0.23975138	1.06440158	0.363028953	0.610014855	EPHA5;SEMA3C;CNTN4;NRXN1;FYN;CYFIP2;EPHA3;NELL2;ANK3;NEXN;KIF5C;KLF7;SEMA3E;EPHB2;RPS6KA5;MAP1B;ROBO2;SEMA6D;ARHGEF40;NTNG1;APLP1;FGFR2;PARD3;ENAH;SEMA3A;S100A6;EFNB3;B4GALT6
mesen.2	Biological process	Regulation Of Organelle Organization (GO:0033043)	0.265860791	1.063951796	0.351694915	0.609903319	CAMSAP2;DNM1L;EZR;NEXN;MARK2;TMED9;CLIC4;MYO5A;STX5;CAPN2;RHOT1;ZEB2;VPS35;TMEM33
mesen.2	Biological process	Positive Regulation Of Lymphocyte Proliferation (GO:0050671)	0.352902907	1.062354562	0.377919321	0.612254676	NFATC2;MEF2C;JAK2;ANXA1;EPHB2
mesen.2	Biological process	Amino Acid Transport (GO:0006865)	0.374607205	1.061409899	0.379530917	0.613198269	SLC6A6;SLC36A4;SLC7A6;SLC38A4;SLC7A1
mesen.2	Biological process	Negative Regulation Of Cell Junction Assembly (GO:1901889)	0.400432197	1.060494483	0.391304348	0.614076466	CORO1C;ROCK2;THBS1;IKBKB;ROBO2;CLASP2
mesen.2	Biological process	Neurogenesis (GO:0022008)	-0.33259251	-1.06030577	0.39738806	0.76967314	TRAK2;CDK5RAP2;LRP4;ERCC6;METTL14
mesen.2	Biological process	Positive Regulation Of Plasma Membrane Bounded Cell Projection Assembly (GO:0120034)	0.278179993	1.06022592	0.366525424	0.613522752	NDEL1;HTT;AKIRIN1;TGFB3;CEP120;PIK3CA;NCKAP1
mesen.2	Biological process	Endoplasmic Reticulum To Golgi Vesicle-Mediated Transport (GO:0006888)	0.241461463	1.059114769	0.351111111	0.614820778	USO1;YIPF4;SEC24A;HYOU1;SEC24D;MIA3;ATL2;CNIH4;COG3;TMED9;TMED5;TRAPPC4;VAPA;TRAPPC6B;SEC24C;TFG;STX5
mesen.2	Biological process	rRNA Catabolic Process (GO:0016075)	-0.398984597	-1.058853778	0.389312977	0.770799046	EXOSC8;EXOSC4;EXOSC7
mesen.2	Biological process	Plasma Membrane Bounded Cell Projection Organization (GO:0120036)	0.260898651	1.05863696	0.340611354	0.614779607	CNTN4;TBC1D23;LIMA1;VPS13B;HDGFL3;RB1;MAP2;VAPA;MAP1B;FRYL;RAB6A;PLEKHA1;PTPRM
mesen.2	Biological process	Negative Regulation Of Cell Growth (GO:0030308)	0.256106503	1.056984192	0.338461538	0.617320922	BMPR2;NRG1;TGFB2;EI24;PTPRS;BRCA1;SERTAD2;RB1;MAP2;RTN4;RNF6;BTG1;JADE1
mesen.2	Biological process	Determination Of Heart Left/Right Asymmetry (GO:0061371)	-0.40394365	-1.056262571	0.383429672	0.775250727	SMO;DVL2;MEGF8;VANGL2;BBS7;BBS5
mesen.2	Biological process	Positive Regulation Of Canonical Wnt Signaling Pathway (GO:0090263)	0.272340979	1.055084562	0.357298475	0.620518197	LYPD6;UBE2B;CSNK1G1;TNKS;COL1A1
mesen.2	Biological process	Protein K63-linked Ubiquitination (GO:0070534)	-0.31731576	-1.054932585	0.375925926	0.776136167	RNF168;PRPF19;TRAF4;STUB1;WWP2;PRKN;ZNF598;UBE2O;RNF5
mesen.2	Biological process	Regulation Of Intrinsic Apoptotic Signaling Pathway (GO:2001242)	0.322442161	1.054787568	0.401869159	0.620137585	DDIT3;NOC2L;DNM1L;HERPUD1;SGMS1
mesen.2	Biological process	Negative Regulation Of Fat Cell Differentiation (GO:0045599)	0.376994341	1.053144719	0.359126984	0.622830771	ZFP36L2;SIRT2;FOXO1;RORA;WWTR1
mesen.2	Biological process	Regulation Of Vascular Endothelial Growth Factor Signaling Pathway (GO:1900746)	0.383510881	1.05276073	0.385080645	0.622601465	MYO1C;NRG1;DCN
mesen.2	Biological process	Limb Development (GO:0060173)	0.366597312	1.052480027	0.385395538	0.622040566	MAP3K20;SMOC1;INTU;PTCH1
mesen.2	Biological process	Positive Regulation Of Protein Localization To Cell Periphery (GO:1904377)	0.302079607	1.051232886	0.360995851	0.623677935	SPTBN1;EPHA3;ITGB1;SORBS1;PRKCI;EPHB2;ATP2B4;EPB41;NUMA1;PIK3R1
mesen.2	Biological process	Negative Regulation Of Cell Cycle Process (GO:0010948)	-0.349700559	-1.050601161	0.37398374	0.785011976	ESPL1;NME6;AURKB;DAB2IP;PPP1R10
mesen.2	Biological process	Carboxylic Acid Transmembrane Transport (GO:1905039)	0.382477351	1.050448037	0.402922756	0.624392485	SLC36A4;SLC7A6;ABCC5;SLC38A4
mesen.2	Biological process	Positive Regulation Of Neuron Projection Development (GO:0010976)	0.276681957	1.050210847	0.382165605	0.62378191	EPHA3;P3H1;NDNF;KIDINS220;PRKCI;MARK2;MAGI2;PRKD1;SNX3;RAPGEF1;ROR2;PLXNB2;CAMK1D;NLGN1;TENM3
mesen.2	Biological process	Multivesicular Body Assembly (GO:0036258)	0.346624499	1.04987038	0.394004283	0.622307114	VPS37A;STAM2;UBAP1;CHMP6;STAM;VPS4B
mesen.2	Biological process	Multivesicular Body Organization (GO:0036257)	0.346624499	1.04987038	0.394004283	0.622307114	VPS37A;STAM2;UBAP1;CHMP6;STAM;VPS4B
mesen.2	Biological process	SCF-dependent Proteasomal Ubiquitin-Dependent Protein Catabolic Process (GO:0031146)	0.363418489	1.04868502	0.384615385	0.623923093	FBXL20;FBXL4;FBXL12;CUL1;FBXO3;BTRC;FBXW11;FBXO38
mesen.2	Biological process	Positive Regulation Of Telomere Maintenance (GO:0032206)	-0.310428571	-1.047336041	0.370873786	0.791375691	RTEL1;AURKB;TINF2;INO80E;RUVBL2;PPP1R10;UCHL5;MAP3K4;SLX4;TERF2IP
mesen.2	Biological process	Positive Regulation Of Multicellular Organismal Process (GO:0051240)	0.212585676	1.047045746	0.355353075	0.626415814	BMPR2;ARID4A;RREB1;XBP1;SDCBP;JAK2;BICRA;SNAI1;TGFB2;GCNT2;COL1A1;TGFB3;ADIPOR2;SMARCC1;LRPAP1;TGFBR1;GLIPR2;BCL7B;ACADL;RTN4;ZNF516;EIF2AK2;RFX3;NCOA2;BMPR1B;NCOA3;EBF2;MAP3K13;WWTR1;NUMA1;THRA;PRKCA;SIN3A
mesen.2	Biological process	Response To Insulin (GO:0032868)	0.279825278	1.046161624	0.379530917	0.627408098	XBP1;TBC1D4;SORBS1;PRKCI;DENND4C;FOXO1;RPS6KB1;MYO5A;PDE3B;SORT1;C2CD5;EPRS1;AKT2
mesen.2	Biological process	Regulation Of Cell-Cell Adhesion (GO:0022407)	-0.366014822	-1.044988537	0.380952381	0.795207757	PLPP3;EPHB3;EPHA7;EFNA5;CITED2;CD47;ZDHHC2;SRC
mesen.2	Biological process	Vesicle Organization (GO:0016050)	0.264248647	1.043951133	0.389016018	0.631130557	EEA1;PI4K2A;VAMP8;TRAPPC4;CHMP6;ANXA2;HOOK1;TRAPPC6B;STX5;SORT1;TRAPPC13;PICALM;EPS15;PI4K2B;VAMP2;FNBP1L;USP50
mesen.2	Biological process	Extrinsic Apoptotic Signaling Pathway (GO:0097191)	0.317937499	1.043918476	0.39039666	0.63013129	ITGAV;JAK2;HIPK1;TGFB2
mesen.2	Biological process	Peptide Metabolic Process (GO:0006518)	0.308154069	1.043090573	0.391025641	0.630794824	NPEPPS;LNPEP;PCSK5;SEC11C;CPM;NLN;PSEN1;CPD;MGAT3
mesen.2	Biological process	Positive Regulation Of Ubiquitin-Dependent Protein Catabolic Process (GO:2000060)	-0.271288658	-1.042288794	0.384313725	0.800104271	NKD2;L3MBTL3;RAD23A;RNF180;PLK1;STUB1;PRKN;RACK1
mesen.2	Biological process	Negative Regulation Of TOR Signaling (GO:0032007)	0.316167724	1.040986905	0.409502262	0.634408122	BMT2;FNIP1;WDR59;UBR2;NPC1;RNF167;ITFG2
mesen.2	Biological process	Regulation Of Osteoclast Differentiation (GO:0045670)	0.39542278	1.040739677	0.375545852	0.633835057	UBASH3B;GPR137B;PRXL2A;NEDD9
mesen.2	Biological process	Organic Substance Transport (GO:0071702)	0.260686131	1.040736154	0.389247312	0.632754137	HSP90B1;NRG1;MYH9;FYN;RAB7A;MIA3;TNPO1;GRIN3A;ATP2C1;SNX4;ITPR1
mesen.2	Biological process	Negative Regulation Of Inflammatory Response (GO:0050728)	0.311799599	1.04047725	0.37966805	0.632269581	FYN;STAT3;KLF4;MACIR;RB1;RORA;VPS35;LPCAT3;PRKCD;MFHAS1
mesen.2	Biological process	Negative Regulation Of Cell-Cell Adhesion (GO:0022408)	-0.372295545	-1.040316471	0.426070039	0.802943736	MAD2L2;ZNF703;AKT1;VEGFA
mesen.2	Biological process	Positive Regulation Of Gene Expression (GO:0010628)	0.207855195	1.039945299	0.322440087	0.632329948	LARP1;BMPR2;NFE2L2;TNC;WDR5;GARS1;NOS1AP;SAMD4A;MEF2C;STAT3;NOC2L;KLF4;ROCK2;ANK3;EZR;LARP4B;ERN1;BRAF;THBS1;RIMS1;BRCA1;TGFBR1;EPHB2;ITGB8;ID2;MAPK8;EGR1;EIF2AK2;MITF;ETS1;RPS6KB1;DDRGK1
mesen.2	Biological process	Regulation Of Exosomal Secretion (GO:1903541)	0.35162132	1.039624642	0.394957983	0.63196853	SDCBP;RAB7A;CHMP6;STAM;VPS4B
mesen.2	Biological process	Positive Regulation Of Wnt Signaling Pathway (GO:0030177)	0.252516661	1.039612679	0.382417582	0.630915674	LYPD6;WNT5B;UBE2B;CSNK1G1;ZRANB1;TNKS;COL1A1
mesen.2	Biological process	Epidermis Development (GO:0008544)	0.375710189	1.039443589	0.409586057	0.630185879	EMP1;ATP2A2;ATP2C1;KDM5A
mesen.2	Biological process	Neuron Projection Development (GO:0031175)	0.234601826	1.039365619	0.386462882	0.629288163	CAMSAP2;DOCK10;CNTN4;TBC1D23;VPS13B;EPHB2;HDGFL3;MARK2;RB1;WHRN;MAP2;NCKAP1;VAPA;MAP1B;FRYL;RAB6A;PTPRM;MINK1
mesen.2	Biological process	Actin Polymerization Or Depolymerization (GO:0008154)	0.335290387	1.039203463	0.376391982	0.628550507	JAK2;SPIRE1;SVIL;ENAH;WASF3
mesen.2	Biological process	Cilium Organization (GO:0044782)	-0.223988194	-1.038678017	0.372659176	0.804891158	AURKA;CEP41;CILK1;FAM149B1;SSX2IP;CENPJ;RAB8A;KIFAP3;WDR35;DZIP1L;KIF24;CC2D2A;TMEM107;TMEM216;CCDC57;CEP89;CCDC66;IFT122;IFT20;MNS1;NEK1;RILPL2;CFAP298;KIF3A;TTC8;BBS7;BBS5;RILPL1;CEP162;IFT74;IFT27;SNAP29;C2CD3;TRAF3IP1;CCDC32
mesen.2	Biological process	Membrane Assembly (GO:0071709)	-0.325439995	-1.03847624	0.401129944	0.802749602	NSFL1C;STX2;CHMP3
mesen.2	Biological process	Regulated Exocytosis (GO:0045055)	0.354845969	1.037508796	0.403292181	0.631024503	STXBP1;MYH9;RIMS1
mesen.2	Biological process	Nuclear Export (GO:0051168)	0.301052267	1.03738594	0.400447427	0.630216855	MALT1;NUP98;ATXN1;NUP214;RAE1;XPO7;CALR;NUP153
mesen.2	Biological process	Negative Regulation Of Peptidase Activity (GO:0010466)	0.393111409	1.036259563	0.432653061	0.631601301	NRG1;SPOCK3;SERPINH1;TIMP3;SERPINF1
mesen.2	Biological process	Protein Modification By Small Protein Removal (GO:0070646)	-0.25993855	-1.035456283	0.398537477	0.808125058	COPS7A;EIF3F;TOR1A;CDK1;USP42;COPS6;USP38;PRKN
mesen.2	Biological process	Negative Regulation Of Protein Phosphorylation (GO:0001933)	0.237265213	1.035253644	0.393592677	0.632805632	PTPN13;UBASH3B;TRIB1;CORO1C;LDLRAD4;PMEPA1;CEP43;SIRT2;IGFBP3;EPHB2;RB1;SMAD7;SMAD6;FKBP8;NF1;CNKSR3;ERRFI1;PDE4D
mesen.2	Biological process	Intracellular Protein Transport (GO:0006886)	0.199582864	1.035201179	0.36	0.631871469	USO1;NUP98;AP4S1;STXBP1;HEATR3;STXBP3;RIC1;STAT3;VPS37A;SNX13;STAM2;SEC23IP;GRPEL2;SNX9;RAB7A;ARL4A;TNPO1;VPS26C;UBAP1;NUP214;PTPN23;CTSA;FAM91A1;MAIP1;ARFGAP3;TMED9;TMED5;XPO7;RAB3GAP2;RAB6A;ARL17A;CALR;STAM;ARF3;MYO6;PHIP;NUP88;NUP153;SLU7;SCFD2;KPNA1;RAB21;STX5;KIF13A
mesen.2	Biological process	Mitotic Cytokinetic Process (GO:1902410)	-0.397935564	-1.035080591	0.40530303	0.806419233	CHMP3;KIF20A
mesen.2	Biological process	Negative Regulation Of Endopeptidase Activity (GO:0010951)	0.355213025	1.034695693	0.389344262	0.631881735	NRG1;SPOCK3;SERPINH1;PCID2;TIMP3;SERPINF1
mesen.2	Biological process	Regulation Of Extrinsic Apoptotic Signaling Pathway Via Death Domain Receptors (GO:1902041)	-0.370466131	-1.034334333	0.405109489	0.8057129	RNF34;BMP5;PEA15
mesen.2	Biological process	Cellular Response To Heat (GO:0034605)	-0.356459593	-1.034221322	0.388257576	0.803412254	PRKACA;CLPB;STUB1
mesen.2	Biological process	Cellular Response To Amino Acid Stimulus (GO:0071230)	0.331004284	1.033788833	0.40552017	0.63279074	XBP1;FYN;UBR2;RPTOR;CPEB4;STAMBPL1;LAMTOR5;RRAGA;SESN3
mesen.2	Biological process	Negative Regulation Of Cysteine-Type Endopeptidase Activity Involved In Apoptotic Process (GO:0043154)	0.332581936	1.033761851	0.400402414	0.631792425	FNIP1;KLF4;SH3RF1;THBS1
mesen.2	Biological process	mRNA Catabolic Process (GO:0006402)	0.305610234	1.033670198	0.398268398	0.630915586	ZFP36L2;ERN1;RC3H1;TUT7;UPF1;ZFP36;XRN1
mesen.2	Biological process	Golgi Organization (GO:0007030)	0.236422196	1.033112755	0.386516854	0.631113952	COG5;HTT;YIPF4;VPS13B;SYNE1;SEC23IP;PI4K2A;CLASP1;ATL2;COG3;TMED9;TMED5;PRKD1
mesen.2	Biological process	Regulation Of Cell Communication (GO:0010646)	0.312857957	1.032829983	0.406311637	0.630635099	ZMYND11;ITGAV;ANXA1;CDK13;MTCH1;ITGB8
mesen.2	Biological process	Response To Amyloid-Beta (GO:1904645)	-0.368731794	-1.032687948	0.39637827	0.80494282	EPHA4;IGF1;CACNA2D1;LRP1
mesen.2	Biological process	COPII-coated Vesicle Budding (GO:0090114)	0.318444475	1.030876663	0.427350427	0.633808619	SEC24A;SEC24D;MIA3;TRAPPC4;VAPA;SEC23A;SEC24C
mesen.2	Biological process	Positive Regulation Of Transferase Activity (GO:0051347)	-0.258766794	-1.029227831	0.392193309	0.811867881	CHTF18;PLK1;ARRDC3;RFC2;AURKB;RFC4;RFC3;MYC;GINS4;DCUN1D2;TSPO;MAP3K4;ROR1;GINS1;AXL
mesen.2	Biological process	Regulation Of Transport (GO:0051049)	0.358510206	1.02914895	0.424796748	0.636461623	ICA1;POFUT2;MYO6;LRRK2;EPB41;GAPVD1;VAMP2;CDK5;SCFD1;REEP5
mesen.2	Biological process	Regulation Of Developmental Growth (GO:0048638)	0.359886959	1.028656164	0.407982262	0.636444992	STAT5B;LATS1;SIN3A;MBD5
mesen.2	Biological process	Muscle Tissue Development (GO:0060537)	0.380983951	1.028174432	0.415662651	0.63646032	MEF2C;PTCH1;NF1;CSRP1
mesen.2	Biological process	Negative Regulation Of Protein Kinase B Signaling (GO:0051898)	-0.399190498	-1.027111756	0.421455939	0.814966207	HYAL2;DAG1;RACK1;PIK3CB
mesen.2	Biological process	Selective Autophagy (GO:0061912)	-0.294315276	-1.027032378	0.38697318	0.812543253	PEX2;LRBA;SNX7;RETREG3;PRKN;ARFIP2;ULK1
mesen.2	Biological process	Negative Regulation Of Supramolecular Fiber Organization (GO:1902904)	0.278767118	1.026892269	0.420479303	0.638329304	CAMSAP2;SSH2;LIMA1;PLEKHH2;CLASP1;PIK3CA;HDGFL3;MAP2
mesen.2	Biological process	Positive Regulation Of JNK Cascade (GO:0046330)	0.302144671	1.026758238	0.432258065	0.637555005	TRAF5;SDCBP;SH3RF1;TRAF3;GADD45B;MINK1;TPD52L1;SEMA3A;MAP3K5;MFHAS1
mesen.2	Biological process	Peptidyl-Tyrosine Phosphorylation (GO:0018108)	0.327365584	1.026713227	0.413419913	0.636605471	FYN;JAK2;EPHA3;EPHB2;PKDCC;FGFR2;CLK1;IGF1R;DDR2
mesen.2	Biological process	DNA Damage Checkpoint Signaling (GO:0000077)	0.339154153	1.026289903	0.394957983	0.636480982	MAP3K20;INTS7;TP53BP1;CLOCK;USP28;NBN
mesen.2	Biological process	Glial Cell Differentiation (GO:0010001)	0.383957294	1.026150418	0.428265525	0.635747261	STAT3;HAPLN1;PTPRZ1
mesen.2	Biological process	Positive Regulation Of Carbohydrate Metabolic Process (GO:0045913)	0.358721339	1.024957655	0.414937759	0.637378902	PRXL2C;SLC4A4;RPTOR;NFKB1;PSEN1;AKT2;PRKAA1;ZBTB20
mesen.2	Biological process	Regulation Of Programmed Cell Death (GO:0043067)	-0.238886876	-1.024720754	0.426024955	0.816244951	AKT1S1;VPS72;TMEM109;TOMM70;USP42;XPNPEP1;MRGBP;DMAP1;AKT1;PSMC5;PRKN;NAE1;PLSCR3;DPP9;MEAF6;RUVBL2;YEATS4;EPC1;TARDBP;SOX9
mesen.2	Biological process	Golgi Vesicle Transport (GO:0048193)	0.213404891	1.022743209	0.4	0.64104894	COG5;USO1;HTT;YIPF4;SEC24A;HYOU1;SEC24D;SPIRE1;MIA3;ATL2;CNIH4;COG3;TMED9;TMED5;PRKD1;TRAPPC4;VAPA;SNX3;RAB6A;MYO5A;ARF3;MYO1B;TRAPPC6B;SEC24C;TFG;STX5;EXOC5
mesen.2	Biological process	Regulation Of BMP Signaling Pathway (GO:0030510)	0.295440985	1.022656081	0.428282828	0.640193812	BMPR2;CRIM1;SKIL
mesen.2	Biological process	Phospholipid Metabolic Process (GO:0006644)	0.311697641	1.022336603	0.419068736	0.639854924	PLPP1;PIP5K1A;PLAA;AGPAT4;MBOAT1;PLPPR1;AGPAT5
mesen.2	Biological process	Mitotic G2/M Transition Checkpoint (GO:0044818)	-0.282702745	-1.02227134	0.435897436	0.820379811	CDK1;PLK1;ZNF830;FZR1;NAE1;DONSON;DEPDC1B;TAOK2;INIP;UIMC1
mesen.2	Biological process	Plasma Membrane Bounded Cell Projection Assembly (GO:0120031)	0.210339504	1.0222683	0.407098121	0.638971032	POC1B;UNC119B;VCL;NTN1;EMP1;SDCBP;INTU;EZR;PIP5K1A;ITGB1;CD2AP;CEP83;MACIR;PTPN23;RAPGEF6;FGD6;PCNT;ARL13B;MYLK;CEP126;PARVA;MINK1;ASAP1;TTC39C;PHIP;RFX3
mesen.2	Biological process	Negative Regulation Of Endothelial Cell Migration (GO:0010596)	0.337190711	1.022054124	0.428571429	0.638447219	NRG1;MEF2C;THBS1;DCN;PTPRM;ATP2B4
mesen.2	Biological process	Chromatin Remodeling (GO:0006338)	-0.216143972	-1.021489337	0.408014572	0.819734694	CHRAC1;BRPF1;SMARCD3;JARID2;BAZ1A;RNF168;MYSM1;MTA1;GLMN;RYBP;DDX21;MBD3;KDM4A;HDGF;TTI1;SMARCA4;SMARCD2;INO80E;MYC;ERCC6;SFPQ;ASF1A;DEPDC1B;RUVBL2;DAXX;YEATS4;MACROH2A1;ZNF827;KDM4C;CDK9;SOX9;SETD4;HDGFL2
mesen.2	Biological process	Purine Ribonucleotide Biosynthetic Process (GO:0009152)	-0.362959325	-1.021412247	0.432485323	0.817332148	NUDT2;ATIC;PANK3;PFAS;IMPDH2;DCAKD;GART;PRKAG2;PANK2
mesen.2	Biological process	Chloride Transport (GO:0006821)	-0.377968842	-1.021037285	0.434607646	0.815765084	SLC12A2;TTYH3;SLC1A3;GLRB;SLC12A6;SLC12A7;CLCN4;ANO10
mesen.2	Biological process	Protein Import Into Nucleus (GO:0006606)	0.277272804	1.017877108	0.442222222	0.646559407	NUP98;HEATR3;STAT3;CBLB;TNPO1;NUP214;NUP88;NUP153;KPNA1;APPL1;PTTG1IP;IPO9;TSC2;E2F3;EIF4ENIF1
mesen.2	Biological process	Regulation Of Cilium Assembly (GO:1902017)	0.270278743	1.016404855	0.450617284	0.648573654	HTT;TBC1D15;INTU;RABGAP1;CEP120
mesen.2	Biological process	Cell Morphogenesis Involved In Differentiation (GO:0000904)	0.381805175	1.015959669	0.427125506	0.648525417	MEF2C;RB1;ARL13B;ATF4
mesen.2	Biological process	Positive Regulation Of Cysteine-Type Endopeptidase Activity Involved In Apoptotic Process (GO:0043280)	-0.278456533	-1.015376815	0.40754717	0.828648055	DYNLL1;BAD;FIS1;PDCD2;RACK1;EIF2AK3;MYC
mesen.2	Biological process	Regulation Of Androgen Receptor Signaling Pathway (GO:0060765)	-0.356927069	-1.015357922	0.429906542	0.826073839	PRMT2;SMARCA4;RNF14;PKN1;KDM4C;SIRT1
mesen.2	Biological process	Regulation Of Necroptotic Process (GO:0060544)	-0.373476761	-1.015306223	0.43030303	0.823609203	PARP1;PRKN;SLC25A4
mesen.2	Biological process	Regulation Of Cytokine Production (GO:0001817)	-0.282229133	-1.012316552	0.424460432	0.829240818	CD276;TRIL;ZBTB17;GLMN;ZBTB37;ZBTB25
mesen.2	Biological process	Positive Regulation Of Protein Dephosphorylation (GO:0035307)	-0.34483175	-1.01206004	0.44402277	0.827352445	DYNLL1;SPPL3;GNA12;ANKLE2;PPP1R15B
mesen.2	Biological process	Regulation Of Cell Morphogenesis (GO:0022604)	0.355805486	1.011709802	0.426124197	0.656627848	MYO9A;ZRANB1;PHIP;SH3D19;NTNG1
mesen.2	Biological process	Positive Regulation Of Macromolecule Biosynthetic Process (GO:0010557)	0.249866385	1.010695377	0.433476395	0.657723087	LARP1;SAMD4A;XBP1;JAK2;KLF4;TGFB2;LARP4B;IGF2;SORBS1;THBS1
mesen.2	Biological process	Regulation Of Proteolysis Involved In Protein Catabolic Process (GO:1903050)	-0.378580456	-1.010317577	0.444043321	0.829618273	PRKACA;EPHA4
mesen.2	Biological process	Negative Regulation Of Smoothened Signaling Pathway (GO:0045879)	-0.371134284	-1.010001152	0.451672862	0.827878801	TULP3;RACK1;MEGF8;IFT122
mesen.2	Biological process	Potassium Ion Transmembrane Transport (GO:0071805)	-0.320000037	-1.00983805	0.412350598	0.82572256	SLC12A2;KCNK2;LETM1;SLC1A3;KCNT2;KCNQ5;SLC12A6;TMEM175;SLC12A7
mesen.2	Biological process	Steroid Biosynthetic Process (GO:0006694)	0.339853021	1.009615295	0.440082645	0.658961699	OSBPL3;OSBPL9;ABCD3;OSBPL6
mesen.2	Biological process	Ubiquitin-Dependent Protein Catabolic Process (GO:0006511)	0.194588255	1.009437085	0.409195402	0.658269204	NFE2L2;DDIT3;SPSB1;XBP1;UBE2B;UBE2H;VPS37A;ZRANB1;PSMD6;HERPUD1;PPP2R5C;UBE4B;RC3H1;CUL4A;PLAA;COP1;UBAP1;KLHDC3;PTPN23;SIRT2;MDM2;RHOBTB3;NDFIP2;RMND5A;CLOCK;HECTD1;RNF6;OTUD7B;USP28;CHMP6;UBR3;UBA6;CHFR;HERC4;RNF167;UBE3B;APPBP2;FBXO8;VPS4B;RNF4;RNF217
mesen.2	Biological process	Regulation Of Transcription By RNA Polymerase III (GO:0006359)	-0.35576009	-1.008726586	0.44488189	0.826198817	POLR3F;DDX21;ERCC6;ICE1;ZC3H8;ICE2
mesen.2	Biological process	Fatty Acid Beta-Oxidation (GO:0006635)	-0.328886475	-1.008378533	0.446183953	0.824636696	PEX2;ACADVL;ETFB;BDH2;ECHS1;ACOX1
mesen.2	Biological process	Hippo Signaling (GO:0035329)	-0.356886755	-1.007889831	0.431818182	0.823585197	SAV1;STK4;TEAD3
mesen.2	Biological process	Regulation Of Neuron Death (GO:1901214)	-0.315906699	-1.007532099	0.433526012	0.82207241	TRIM2;AKT1S1;PRKN;NAE1;DAXX;DHCR24;SIGMAR1
mesen.2	Biological process	Negative Regulation Of ERK1 And ERK2 Cascade (GO:0070373)	0.319875614	1.005840567	0.419222904	0.665099851	EZR;DUSP10;EPHB2;CNKSR3;TIMP3;RANBP9;SMAD4;DUSP6;SYNJ2BP
mesen.2	Biological process	DNA Integrity Checkpoint Signaling (GO:0031570)	0.311267629	1.004936598	0.4360587	0.666104555	MAP3K20;INTS7;TP53BP1;CLOCK;USP28;NBN
mesen.2	Biological process	Negative Regulation Of Nucleic Acid-Templated Transcription (GO:1903507)	0.191785276	1.004934466	0.414027149	0.665044243	KLF10;ARID5B;NR3C1;DKK3;ZMYND11;HES1;DDIT3;ARID4A;NRG1;MIDEAS;PDCD4;ID3;NAB1;POU2F1;KLF4;ATXN1;COMMD7;MSX2;GATAD2A;RBFOX2;BRCA1;HDAC4;SIRT2;SCMH1;YAF2;MDM2;CRY2;CRY1;RCOR1;RB1;CBX4;CLOCK;RPS6KA5;ID2;ZHX2;FOXO1;TFDP2;FOXN3;SPINDOC;ID4;CALR;CHD4;JUN;GZF1;RFX3;TP53
mesen.2	Biological process	Positive Regulation Of Cellular Biosynthetic Process (GO:0031328)	-0.232893812	-1.004308199	0.440839695	0.828362274	LDLR;POLDIP3;PRMT1;PASK;GIPC1;NSUN5;SCARB1;IGF1;EEF2;IRS1
mesen.2	Biological process	Proteoglycan Biosynthetic Process (GO:0030166)	0.378834361	1.004195135	0.443064182	0.665577896	BMPR2;EXT1;CHST11;UGDH;BMPR1B
mesen.2	Biological process	Signal Transduction By P53 Class Mediator (GO:0072331)	0.358769123	1.003576189	0.426804124	0.665851664	NBN;MYO6;TP53;JMY;PPP1R13B
mesen.2	Biological process	Negative Regulation Of Kinase Activity (GO:0033673)	0.28188631	1.003456931	0.438297872	0.665060718	UBASH3B;TRIB1;PPP2R5A;CEP43;EPHB2;RB1;NF1
mesen.2	Biological process	Negative Regulation Of Endoplasmic Reticulum Stress-Induced Intrinsic Apoptotic Signaling Pathway (GO:1902236)	0.374837789	1.00311781	0.454545455	0.664776804	XBP1;HERPUD1;OPA1;LRRK2
mesen.2	Biological process	Protein Stabilization (GO:0050821)	-0.224427724	-1.001736912	0.459203036	0.832860464	EPHA4;STK4;IGF1;POLR2E;NCLN;STUB1;PLPP3;PFDN6;PRKN;TTI1;BAG4;CEP63;GRN;STXBP4;NAPG;ATF7IP;RPAP3;DVL3
mesen.2	Biological process	Negative Regulation Of Actin Filament Bundle Assembly (GO:0032232)	-0.370417459	-1.001680719	0.451550388	0.830485134	DYNLL1;ARHGAP28;PRKN;PPFIA1
mesen.2	Biological process	Regulation Of Protein Localization To Membrane (GO:1905475)	0.341965294	1.00154984	0.430155211	0.667165379	FYN;MMP14;SPTBN1;VAMP8
mesen.2	Biological process	Positive Regulation Of Stem Cell Population Maintenance (GO:1902459)	0.298853617	1.00018477	0.463087248	0.669069946	ARID4A;BICRA;SMARCC1;BCL7B
mesen.2	Biological process	Odontogenesis (GO:0042476)	0.329798021	0.999552167	0.461382114	0.669427529	TGFB2;COL1A1;TGFB3;COL1A2
mesen.2	Biological process	Protein Palmitoylation (GO:0018345)	-0.348857319	-0.999320404	0.456273764	0.834279062	ZDHHC21;HHAT;ZDHHC13;ZDHHC6;ZDHHC16
mesen.2	Biological process	DNA Replication Initiation (GO:0006270)	-0.315592157	-0.998681898	0.458752515	0.833454568	ORC5;CDC45;POLA2;LRWD1
mesen.2	Biological process	Regulation Of Cellular Metabolic Process (GO:0031323)	-0.307441066	-0.997306836	0.44384058	0.834663935	RNF34;PGAM1;STUB1;PRKN;ARL2
mesen.2	Biological process	Regulation Of Type I Interferon Production (GO:0032479)	-0.338272469	-0.996064356	0.472868217	0.835370355	G3BP1;ZCCHC3;BANF1;RNF216;NPLOC4;ATG5;UFD1;IRF3;DDX56;TRAF3IP1
mesen.2	Biological process	Blood Circulation (GO:0008015)	0.358733759	0.995891695	0.45625	0.67665062	ROCK2;MYOF;SCPEP1;SGCD;CXCL12;ELN;GCLM
mesen.2	Biological process	Positive Regulation Of Receptor-Mediated Endocytosis (GO:0048260)	0.331971603	0.99564742	0.455128205	0.676137927	DGKD;MAGI2;ANXA2;RAB21
mesen.2	Biological process	Small GTPase Mediated Signal Transduction (GO:0007264)	0.245962876	0.995427476	0.465168539	0.675566143	TIAM2;NTN1;RRAS2;GRB2;ARHGAP32;RAPGEF5;RAPGEF6;SHOC2;RB1;NF1;NRAS;NUCB1;TP53;SOS2;RAPGEF1;ARHGEF18;ARHGAP31;RASGEF1B;NUCB2
mesen.2	Biological process	Regulation Of Receptor-Mediated Endocytosis (GO:0048259)	0.375947556	0.995137761	0.45232816	0.675179989	LRPAP1;MKLN1;RAB21;PICALM;B2M
mesen.2	Biological process	Notch Signaling Pathway (GO:0007219)	0.340668338	0.994086939	0.428865979	0.676432882	HES1;SNAI1;ADAM17;MAML1;GMDS
mesen.2	Biological process	Telomere Maintenance Via Telomere Lengthening (GO:0010833)	-0.330284833	-0.993670343	0.458167331	0.839427973	CTC1;DCLRE1B;PINX1;NHP2;TERF2IP;RFC1
mesen.2	Biological process	Positive Regulation Of Transcription Initiation By RNA Polymerase II (GO:0060261)	-0.271811128	-0.993565352	0.455045872	0.837208093	MED29;MED11;MED28;TAF10;TAF12;PSMC6;MED18;MED30;MED21;ZNHIT1;MED19;TAF13;MED27;GTF2A1;MED6;TAF4B;MED4;MED9;TAF3
mesen.2	Biological process	Protein Modification By Small Protein Conjugation (GO:0032446)	0.197956628	0.993208078	0.459090909	0.677341511	NFE2L2;SPSB1;KLHL24;LMO7;UBE2B;MARCHF3;RNF103;SH3RF1;CUL4A;EIPR1;UFC1;BRCA1;HLTF;HDAC4;MDM2;CBLL1;SDE2;CBX4;RNF41;RNF6;SHPRH;UBR3;UBA6;CHFR;HERC4;USP5;DDRGK1;ZMIZ1;HECW1;FBXO10;CUL7;HECW2;RNF44;MARCHF6;WWP1;KLHL2;CUL1;RNF38;MSL2;DCUN1D4;KLHL8;UBE2E1;BARD1;PIAS4;FBXO11;UBE2E2;TRAIP;BTRC;SPSB4
mesen.2	Biological process	Axon Development (GO:0061564)	0.26341374	0.992127436	0.480412371	0.678689671	CAMSAP2;CNTN4;ANK3;NREP;KLF7;EPHB2;MARK2;RTN4;MAP1B;NTNG1;APLP1;FGFR2;PARD3;SLC25A46;S100A6
mesen.2	Biological process	Nuclear-Transcribed mRNA Catabolic Process, Nonsense-Mediated Decay (GO:0000184)	0.365059383	0.99203094	0.46090535	0.677849344	RC3H1;PNRC1;UPF1;SMG1
mesen.2	Biological process	Cellular Response To Mechanical Stimulus (GO:0071260)	0.353510558	0.991898252	0.459016393	0.677041699	MAP3K2;MAPK8;BCL10;NFKB1;MAP2K4
mesen.2	Biological process	Negative Regulation Of Epithelial Cell Migration (GO:0010633)	0.325953259	0.99014217	0.473029046	0.679827039	CORO1C;THBS1;PTPN23;DUSP10;DCN;PTPRM
mesen.2	Biological process	Protein Maturation (GO:0051604)	0.252517365	0.989417013	0.459016393	0.680317712	MMP14;PTCH1;NAA15;ADAMTS3;PCSK7;ADAM17;SDE2;PCSK5;PCSK6;CPM;PSEN1;CPD;LONP2
mesen.2	Biological process	Negative Regulation Of Telomere Maintenance Via Telomerase (GO:0032211)	-0.3738826	-0.98934087	0.445945946	0.8458627	CTC1;TENT4B;TINF2;PINX1
mesen.2	Biological process	Keratinocyte Differentiation (GO:0030216)	0.349792524	0.988334214	0.447826087	0.681730637	ANXA1;PIP5K1A;CLIC4
mesen.2	Biological process	Response To Ionizing Radiation (GO:0010212)	0.24737184	0.988059882	0.478359909	0.681278572	INTS7;EYA3;GRB2;ANXA1;TANK;IKBIP;COP1;BRCA1;CLOCK;USP28
mesen.2	Biological process	Regulation Of mRNA Stability (GO:0043488)	0.263534584	0.98654669	0.462555066	0.68342756	LARP1;ZFP36L2;ROCK2;RC3H1;FXR2;ZFP36;PCID2;PRKCA;PUM1
mesen.2	Biological process	Positive Regulation Of Telomere Maintenance Via Telomere Lengthening (GO:1904358)	-0.344294007	-0.986491613	0.488029466	0.850927393	ATR;RTEL1;AURKB
mesen.2	Biological process	Regulation Of Telomere Maintenance Via Telomerase (GO:0032210)	-0.302347692	-0.986247954	0.488372093	0.849061174	ATR;CTC1;AURKB;TENT4B;TINF2
mesen.2	Biological process	Response To Reactive Oxygen Species (GO:0000302)	-0.285185733	-0.98498811	0.475409836	0.849948619	HYAL2;PEX2;PXN;AKT1;CHUK;PEX13;STK25;PRDX3;SIRT1;FER;ROMO1
mesen.2	Biological process	Positive Regulation Of Transmembrane Receptor Protein Serine/Threonine Kinase Signaling Pathway (GO:0090100)	0.249579784	0.984536332	0.45951417	0.686908464	BMPR2;SDCBP;JAK2;TGFB2;TGFB3;THBS1;TGFBR1;ADAM17
mesen.2	Biological process	Positive Regulation Of Cell Cycle (GO:0045787)	-0.272775487	-0.983996346	0.462857143	0.850014385	AURKA;RAD23A;CCND1;AKT1;CCDC57;CCNB1;CDC25B;SMOC2;CITED2;EIF4EBP1;HSF1;PSRC1;USP22;MEIS2
mesen.2	Biological process	Negative Regulation Of Intrinsic Apoptotic Signaling Pathway (GO:2001243)	0.254463774	0.983933806	0.478787879	0.687186178	NFE2L2;XBP1;NOC2L;SNAI1;HYOU1;HERPUD1;MDM2;OPA1
mesen.2	Biological process	Lipid Biosynthetic Process (GO:0008610)	0.294434436	0.982883403	0.479302832	0.688324278	ELOVL4;XBP1;PIP5K1A;AGPAT4;MBOAT1;GPAT4;AGPAT5
mesen.2	Biological process	Plasma Membrane Organization (GO:0007009)	0.2679802	0.982746704	0.481641469	0.687535437	MYH9;SPTBN1;ANK3;SNX9;DEGS1;CHMP6;VPS4B;MYOF;COLEC12;SNX18;ANO6
mesen.2	Biological process	Transmembrane Receptor Protein Tyrosine Kinase Signaling Pathway (GO:0007169)	0.20476019	0.982671882	0.485193622	0.686660191	EPHA5;RASA1;NRG1;UBASH3B;ANKS1A;FYN;STAT3;JAK2;PTPRT;SIPA1L1;EPHA3;GRB2;MPZL1;IGF2;SORBS1;PIK3CA;EPHB2;SHOC2;PRKD1;FOXO1;PIK3C2A;PHIP;SORT1;SOCS2;AKT2;NEDD9;RAPGEF1;APPL1;ROR2;FGFR2;PIK3R1;VAV2;SULF2;EFNB3;ARHGEF28;IGF1R;EPHB4;MAPKAPK2
mesen.2	Biological process	Peptidyl-Threonine Phosphorylation (GO:0018107)	0.266758791	0.982119408	0.467672414	0.686796661	HIPK1;ROCK2;TNKS;TGFBR1;MARK2;PRKD1;MAPK8;CDC42BPA;LRRK2;STK39;PRKCA
mesen.2	Biological process	Establishment Of Spindle Orientation (GO:0051294)	-0.301700068	-0.981786841	0.451977401	0.853425119	NSFL1C;PLK1;CDK5RAP2;GPSM1;MAD2L1
mesen.2	Biological process	Positive Regulation Of Epithelial Cell Proliferation (GO:0050679)	-0.245487189	-0.981593445	0.479279279	0.851469483	BAD;IGF1;BMP5;ZNF703;ZNF580;AKT1;MYDGF;OSR2;GRN;STXBP4;MYC;VEGFA
mesen.2	Biological process	Positive Regulation Of ERK1 And ERK2 Cascade (GO:0070374)	0.263856468	0.981401436	0.470464135	0.687320364	NRG1;PRXL2C;GCNT2;GAREM1;BRAF;GLIPR2;MFAP3
mesen.2	Biological process	Positive Regulation Of Nervous System Development (GO:0051962)	0.302883265	0.980969059	0.5	0.687258935	NRXN1;CLSTN2;IL1RAP;EPHB2;NUMB;SERPINF1;NLGN1
mesen.2	Biological process	Regulation Of Endocytosis (GO:0030100)	0.279710709	0.980467094	0.479423868	0.68728401	ITGAV;EPHA3;LRPAP1;ARFGAP3;CBLL1;PRKD1;STON1
mesen.2	Biological process	Regulation Of Tumor Necrosis Factor-Mediated Signaling Pathway (GO:0010803)	0.366615269	0.979371288	0.480314961	0.688656663	HIPK1;IKBKB;SPPL2A;PPP2CB;TRAIP;MAPKAPK2
mesen.2	Biological process	Negative Regulation Of Macromolecule Metabolic Process (GO:0010605)	-0.22745876	-0.978863162	0.480075901	0.856321625	AURKA;LDLR;ZNF503;SFRP2;SMO;RBMS3;IGF1;WWP2;KDM4A;PRKN;RACK1;RBL1
mesen.2	Biological process	Fatty Acid Metabolic Process (GO:0006631)	-0.283862365	-0.978783609	0.489642185	0.854065496	PEX2;ACACA;PHYH;SGPL1;GPAM;GNPAT
mesen.2	Biological process	Regulation Of Protein Modification Process (GO:0031399)	0.318667954	0.977711093	0.474387528	0.691284701	ATG13;FNIP1;CORO1C
mesen.2	Biological process	Cellular Response To Light Stimulus (GO:0071482)	-0.288619632	-0.977117505	0.489108911	0.85620413	ATR;DDB2;PARP1;AURKB;TENT4A;MYC;RUVBL2
mesen.2	Biological process	Cell-Cell Junction Assembly (GO:0007043)	0.26953523	0.977001095	0.48024948	0.691789826	VCL;CTNNA1;PKP4;CD9;MPDZ;SMAD7;DCHS1
mesen.2	Biological process	Positive Regulation Of Ras Protein Signal Transduction (GO:0046579)	0.37028932	0.976726053	0.483122363	0.691394514	MAPRE2;ARHGEF3;SHOC2
mesen.2	Biological process	Hemopoiesis (GO:0030097)	0.262866651	0.976643976	0.476595745	0.690554543	ZFP36L2;KLF3;HIPK1;TGFB2;CDK13;PGM3
mesen.2	Biological process	Steroid Metabolic Process (GO:0008202)	-0.359269816	-0.975866288	0.473484848	0.857219978	FDFT1;DHCR24;TSPO;ARV1;DHRS4
mesen.2	Biological process	ERK1 And ERK2 Cascade (GO:0070371)	-0.357430256	-0.975820328	0.486692015	0.854897511	CDK1;IGF1;DUSP7;MYC
mesen.2	Biological process	Negative Regulation Of Protein Metabolic Process (GO:0051248)	-0.228221965	-0.973748197	0.503921569	0.857849301	LDLR;TRIM2;EPHA4;FMN2;MAD2L2;AKT1;PFDN6;PLAT;MAD2L1;RACK1;EIF2AK3;NCL
mesen.2	Biological process	Cellular Response To Chemical Stress (GO:0062197)	0.24433385	0.97323752	0.495934959	0.696911945	NFE2L2;ZFP36L2;SIRT2;PIK3CA;ETV5;FANCC;PRKD1;MAPK8;FOXO1;RPTOR;LRRC8D;FOXO3;LRRK2;MGAT3;ATF4
mesen.2	Biological process	Response To BMP (GO:0071772)	0.337296587	0.972909818	0.45398773	0.696632995	BMPR2;DLX5;BMPR1B
mesen.2	Biological process	Positive Regulation Of Proteolysis (GO:0045862)	-0.308747171	-0.971552741	0.468164794	0.860949683	NKD2;BAD;PLK1;STUB1
mesen.2	Biological process	Response To Organonitrogen Compound (GO:0010243)	0.310179432	0.970200253	0.4958159	0.701498812	ATF6;XBP1;DNAJB12
mesen.2	Biological process	Regulation Of Epidermal Growth Factor Receptor Signaling Pathway (GO:0042058)	0.342542612	0.968464177	0.494714588	0.704043176	PTPN12;DGKD;ERRFI1;ITGA1;CDH13
mesen.2	Biological process	Regulation Of Interleukin-2 Production (GO:0032663)	0.332162943	0.968072553	0.487124464	0.703884257	MALT1;SPTBN1;EZR;PDE4D;ZFP36
mesen.2	Biological process	Protein Polyubiquitination (GO:0000209)	0.205457739	0.967921217	0.533957845	0.703214504	NPEPPS;PELI2;TRAF5;UBE2B;UBE2H;TNKS;UBE4B;RC3H1;TRAF3;BRCA1;MDM2;LNPEP;RMND5A;HECTD1;RNF41;RNF6;TPP2;SHPRH;RNF167;UBE3B;WSB2;RNF4;RNF217;UBE2J2;UBE2J1;UBE3A;SPOP;BIRC2
mesen.2	Biological process	Regulation Of Protein Autophosphorylation (GO:0031952)	-0.355345873	-0.967557801	0.488847584	0.868918587	EPHA7;VEGFA;TAOK2;PDGFD
mesen.2	Biological process	Protein-Containing Complex Assembly (GO:0065003)	0.19494384	0.96666322	0.513636364	0.70481435	HES1;FCHO2;GARS1;STXBP1;TBCE;NRG1;CAPZA2;DNM1L;SNX9;CD2AP;NT5C3A;RIMS1;DNAJB12;IL1RAP;MDM2;TEAD1;NPC1;FANCC;OPA1;MNAT1;VAMP8;TRAPPC4;MITF;PIK3C2A;SH3PXD2B;TP53;SHQ1;LRRK2;SLC31A1;EPRS1;NCK2;RANBP9;PICALM;PARD3;ANO6;SLC25A46;EPS15;SMAD4;DHX9;WASF3;LAMC1;COL16A1
mesen.2	Biological process	Positive Regulation Of Cellular Catabolic Process (GO:0031331)	0.227870849	0.966291795	0.513215859	0.704585739	ATF6;ATG13;GRSF1;PRXL2C;SNX9;SLC4A4;TMEM59;DCN;PRKD1;FOXO1;UPF1;RPTOR;PIK3C2A;FOXO3;LRRK2;PSEN1;SH3D19;AKT2;CCNY;CNOT8;SH3GLB1;PRKAA1;PRKCD;PHKG2
mesen.2	Biological process	Macroautophagy (GO:0016236)	0.224260327	0.965042977	0.513452915	0.706205665	VPS37A;GABARAPL1;STAM2;NBR1;EI24;LIX1L;PLAA;MTMR3;VAMP8;PIP4K2A;CHMP6;CALR;STAM;VPS4B
mesen.2	Biological process	Regulation Of Macromolecule Biosynthetic Process (GO:0010556)	0.281843268	0.964455659	0.514099783	0.706343917	ATG13;MSI1;JADE1;MITF;MSI2;FOXO3;ELP1;ING5;GCN1;EIF2S1
mesen.2	Biological process	Energy Derivation By Oxidation Of Organic Compounds (GO:0015980)	-0.318864322	-0.963593647	0.490310078	0.876932909	CYC1;NDUFS1;COX15;UQCRQ;MTLN;COX6A1;UQCRC2;COX4I2;CHCHD5;COX5B;GFPT2;PID1
mesen.2	Biological process	Negative Regulation Of Telomere Maintenance Via Telomere Lengthening (GO:1904357)	-0.331158342	-0.96308447	0.499061914	0.875744281	CTC1;PARP1;TENT4B;TINF2;PINX1
mesen.2	Biological process	Inorganic Anion Transmembrane Transport (GO:0098661)	0.345616506	0.962194196	0.49486653	0.710321615	SLC20A1;XPR1
mesen.2	Biological process	Positive Regulation Of Osteoblast Differentiation (GO:0045669)	0.284264643	0.961646324	0.510729614	0.710474385	BMPR2;MEF2C;PRKD1;FBN2;BMPR1B;WWTR1
mesen.2	Biological process	Nuclear Membrane Reassembly (GO:0031468)	0.320784826	0.961637558	0.525386313	0.709427559	REEP3;BROX;SIRT2;RCC1;CHMP6;VPS4B
mesen.2	Biological process	Regulation Of Telomere Maintenance (GO:0032204)	-0.305635178	-0.961581649	0.505725191	0.877131569	RTEL1;NSMCE4A;TINF2;MYC;PPP1R10;SLX4;TERF2IP
mesen.2	Biological process	Sensory Perception Of Sound (GO:0007605)	-0.328709214	-0.961517427	0.495201536	0.874842728	HOMER2;TIMM9;ZNF354A;TIMM8B
mesen.2	Biological process	Positive Regulation Of Fat Cell Differentiation (GO:0045600)	0.313659011	0.960007424	0.497807018	0.711920649	RREB1;XBP1;ASXL2;ID2
mesen.2	Biological process	Positive Regulation Of Proteasomal Ubiquitin-Dependent Protein Catabolic Process (GO:0032436)	0.23912824	0.959998513	0.497881356	0.710890009	NFE2L2;TRIB1;HERPUD1;SH3RF1;COP1;SIRT2;MDM2;BAG2;HECTD1;SMAD7;USP5;DDRGK1;RNF217;LRRK2
mesen.2	Biological process	Regulation Of Nitric-Oxide Synthase Activity (GO:0050999)	-0.369972873	-0.959603385	0.506641366	0.877388478	SCARB1;ZDHHC21;AKT1;PIK3CB
mesen.2	Biological process	Regulation Of Phosphatidylinositol 3-Kinase Signaling (GO:0014066)	0.263064977	0.958365464	0.536036036	0.713502857	PTPN13;JAK2;PIP5K1B;TGFB2;PIP5K1A;SEMA3E;DCN
mesen.2	Biological process	Negative Regulation Of Programmed Cell Death (GO:0043069)	0.192406966	0.958293408	0.583333333	0.712607697	HSP90B1;ZFAND6;HSPA5;MALT1;RASA1;RICTOR;XBP1;FHL2;NAA15;ANXA1;YME1L1;SH3RF1;BRAF;THBS1;ANXA5;PRKCI;MDM2;CBX4;IER3;OPA1;MAPK8;FOXO1;SMAD6;FKBP8;RPS6KB1;DDRGK1;UBE2Z;NFKB1;PHIP;TP53;TAX1BP1;PSEN1;BIRC2;SOCS2;AKT2;CAT;PCID2
mesen.2	Biological process	Regulation Of Cell Growth (GO:0001558)	0.208573261	0.957106347	0.553684211	0.714177327	BMPR2;TNC;NRG1;RICTOR;SDCBP;MMP14;TGFB2;EI24;CEP43;BRCA1;TGFBR1;SERTAD2;TEAD1;ADAM17;RB1;RTN4;BTG1;RPTOR;JADE1
mesen.2	Biological process	RNA 3'-End Processing (GO:0031123)	0.323965344	0.956411198	0.505399568	0.714657863	INTS7;TUT7;RPRD1B;INTS14;INTS9;CPSF7
mesen.2	Biological process	Regulation Of Neuron Migration (GO:2001222)	0.326787776	0.955726692	0.492600423	0.715006589	PLAA;ZNF609;NTNG1;PLXNB2;ARHGEF2;SEMA3A
mesen.2	Biological process	Regulation Of Embryonic Development (GO:0045995)	-0.275974388	-0.955694337	0.505747126	0.885123332	CDK1;DAG1;SGF29;INO80E;RUVBL2;MBIP;KAT14;UCHL5
mesen.2	Biological process	Brain Development (GO:0007420)	0.221357822	0.955234076	0.536480687	0.715069342	CNTN4;TBC1D23;CADM2;RTN1;ATXN1;PTCH1;UFC1;NES;RTN4;B3GNT5;RTN3;ROBO2;NF1;MINK1
mesen.2	Biological process	Cytoskeleton-Dependent Cytokinesis (GO:0061640)	0.247226231	0.954916885	0.518292683	0.714781424	RASA1;SPTBN1;ROCK2;ANK3;SPIRE1;SNX9;EXOC2;EXOC7;CUL7;EXOC5;SNX18;CECR2
mesen.2	Biological process	Calcium Ion Transmembrane Transport (GO:0070588)	0.276072307	0.953556841	0.520242915	0.716752255	ITGAV;ATP2A2;ATP2B1;ATP2C1;GHITM;ATP2B4;PKD1
mesen.2	Biological process	Regulation Of Translation (GO:0006417)	-0.207307968	-0.953544013	0.574311927	0.888277339	POLDIP3;TRIM2;EPHA4;PRMT1;PASK;TSFM;SHMT2;NSUN5;EEF2;GEMIN5;BZW2;RACK1;EIF2AK3;MTG2;NCL
mesen.2	Biological process	Positive Regulation Of Binding (GO:0051099)	-0.262495969	-0.953394546	0.53187251	0.886195967	STK4;IGF1;SPPL3;GPSM1;GMNN;PRKN
mesen.2	Biological process	Macromolecule Modification (GO:0043412)	-0.260267924	-0.952392772	0.528776978	0.886159637	PARP1;WWP2;PLAT;ADPRH;ST6GAL1;GGCX;DUSP12;FBXL2
mesen.2	Biological process	RNA Stabilization (GO:0043489)	0.36158478	0.951959715	0.508368201	0.719044259	LARP1
mesen.2	Biological process	Cardiac Conduction System Development (GO:0003161)	-0.358733866	-0.951375287	0.513779528	0.886427892	TBX18;SHOX2;SMAD5
mesen.2	Biological process	Regulation Of Nucleic Acid-Templated Transcription (GO:1903506)	0.182631321	0.950739501	0.598607889	0.72060166	NR3C1;ZNF536;DDIT3;WDR5;NFATC2;RREB1;MEF2C;STAT3;NAB1;SNAI1;JMJD1C;SPTY2D1;IGF2;BAZ2A;ERC1;CHD7;SUPT3H;YAF2;TGFBR1;RB1;DENND4A;CLOCK;RPS6KA5;RNF6;BTG1;FOXN3;JADE1;IRF2;ZNF516;LIN54;ZNF143;CALR;MITF;SSBP2;ZMIZ1;GZF1;RFX3;TP53;NCOA2;MIER1;ATF7;RORA;ATXN1L;WWTR1;ATF4;ELAVL2;REXO4;HMG20A;AJUBA;ZNF281
mesen.2	Biological process	Regulation Of Peptidyl-Serine Phosphorylation (GO:0033135)	-0.263775954	-0.950420954	0.518026565	0.886475211	SFRP2;TFRC;STK4;MAD2L2;AKT1;RACK1
mesen.2	Biological process	Negative Regulation Of Protein Dephosphorylation (GO:0035308)	-0.367027456	-0.949806181	0.505769231	0.885669377	MASTL;PPP1R8
mesen.2	Biological process	Cardiac Muscle Cell Action Potential Involved In Contraction (GO:0086002)	-0.357906051	-0.949740795	0.526315789	0.883425911	GJC1;CACNA2D1;NEDD4L;CACNA1D
mesen.2	Biological process	Protein Autophosphorylation (GO:0046777)	-0.225923239	-0.949737932	0.552380952	0.88101777	AURKA;EPHA4;ATR;PASK;STK4;AURKB;AKT1;EPHB3;EIF2AK3;STK17B;ULK1;GRK5;VRK1
mesen.2	Biological process	Regulation Of Cell Cycle G1/S Phase Transition (GO:1902806)	-0.260108229	-0.949619166	0.534069982	0.878906785	SMARCD3;PEX2;FAM83D;SMARCA4;SMARCD2;STXBP4
mesen.2	Biological process	DNA-templated Transcription (GO:0006351)	-0.203144955	-0.948925214	0.566037736	0.878354911	TRIP13;NFYA;DRAP1;PWP1;POLR2F;SCX;POLR2G;MTERF3;GTF3A;TAF10;PARP1;POLR2E;POLR3K;DDX21;GTF2E1;POLR2A;MTERF4;TAF12
mesen.2	Biological process	Protein Tetramerization (GO:0051262)	-0.280575116	-0.948836195	0.536862004	0.876206144	SHMT2;SAMHD1;TK1;SOD2
mesen.2	Biological process	Exonucleolytic Catabolism Of Deadenylated mRNA (GO:0043928)	-0.365010715	-0.948780019	0.530214425	0.873966409	EXOSC8;EXOSC7;NT5C3B;EXOSC2
mesen.2	Biological process	Chromosome Organization (GO:0051276)	-0.291664331	-0.948656809	0.520912548	0.871925396	CENPH;H1-4;MSH2;MYC
mesen.2	Biological process	Regulation Of Cellular Component Organization (GO:0051128)	0.225341218	0.948299017	0.536885246	0.724702337	TNC;CAMSAP2;NRG1;CTTNBP2;ROCK2;SNCAIP;LATS1;ARFGAP3;STON1;RPTOR;JADE1;EBAG9;STK38L;SGK3;SOCS2;ARHGEF11;RAPGEF1;ING5;PICALM;CDH13;MLLT3
mesen.2	Biological process	Protein Lipidation (GO:0006497)	0.270313222	0.948020755	0.547297297	0.724207978	WIPI1;SLC30A5;PIGM
mesen.2	Biological process	Adenylate Cyclase-Modulating G Protein-Coupled Receptor Signaling Pathway (GO:0007188)	-0.298570102	-0.947590184	0.530651341	0.872386884	GNA11;GRK5;GNA12;PSAP;GRM8;GNAI1;CACNA1D;ADGRL3;ADGRB3
mesen.2	Biological process	Canonical Wnt Signaling Pathway (GO:0060070)	-0.268693463	-0.946792162	0.52962963	0.872099453	FZD2;SFRP2;FZD8;DVL2;DVL3;SIAH1
mesen.2	Biological process	Cellular Response To Retinoic Acid (GO:0071300)	0.341463615	0.946431306	0.529288703	0.726554344	WNT5B;EPHA3
mesen.2	Biological process	Regulation Of Microtubule-Based Process (GO:0032886)	-0.313637653	-0.946024089	0.529300567	0.871749868	AURKA;BICD2
mesen.2	Biological process	Positive Regulation Of Cell Population Proliferation (GO:0008284)	0.185977565	0.94561701	0.604444444	0.727209597	HES1;NRG1;XBP1;ITGAV;MEF2C;GAB2;SDCBP;JAK2;BICRA;TGFB2;GCNT2;GAREM1;HAS2;CEP43;CNOT6L;IGF2;TGFB3;THBS1;SMARCC1;HDAC4;PRKCI;MDM2;TGFBR1;BCL7B;ADAM17;NES;ID2;RPRD1B
mesen.2	Biological process	Regulation Of Protein Serine/Threonine Kinase Activity (GO:0071900)	-0.234521316	-0.945156226	0.565862709	0.871604638	CDC25C;CCNF;CCND1;BCCIP;AKT1;CCNE2;CCNB1;CCNE1;MACROH2A1;CCNA2;DAB2IP;CCNK;SIRT1;CDK5RAP3;CDKN2D;DUSP19;CCNI;BLM;SRC;MAP2K2;CCND3;HGS;LRP5;CCNH;CDKN1B
mesen.2	Biological process	Positive Regulation Of Nucleic Acid-Templated Transcription (GO:1903508)	-0.18106025	-0.94495201	0.619893428	0.869838679	BRPF1;SMARCD3;NFYA;FZD2;CDKN1C;FOXK2;NIF3L1;TRERF1;TASP1;VPS72;SCX;IGF1;TRIM28;CDK5RAP2;SGF29;MRGBP;MTA1;XRCC6;MYBL1;MAD2L2;TAF10;MSL1;RYBP;DMAP1;ZNF423;AKT1;ZNF318;MBD3;NPAS3;PSMC5;PRMT2;SMARCA4;CHUK;TAF12;INO80E;SMAD5;OSR2;MYC;JMJD6;ATF7IP;DVL3;KANSL3;RHOG;TFAP4;RNF14
mesen.2	Biological process	Negative Regulation Of Catabolic Process (GO:0009895)	0.279582955	0.943772298	0.572025052	0.730194876	RIC1;PRKCG;AZIN1;HDAC4;SIRT2;SNX3
mesen.2	Biological process	Heart Development (GO:0007507)	0.21588161	0.942915495	0.55	0.730958296	BMPR2;MEF2A;MEF2C;PDLIM5;TGFB2;FOXF1;TAB2;CHD7;MEF2D;TGFBR1;PDLIM7;ID2;PCSK5;PDLIM3;NF1;PHIP;SH3PXD2B
mesen.2	Biological process	Cellular Response To UV (GO:0034644)	-0.255683001	-0.942861286	0.544204322	0.872915915	HYAL2;ATR;DDB2;PARP1;AURKB;TENT4A;MYC
mesen.2	Biological process	Negative Regulation Of Phosphorylation (GO:0042326)	-0.251599991	-0.942691462	0.544280443	0.871035716	CDKN1C;DYNLL1;PLPP3;PRKN;PPP1R15B;TARDBP;DAB2IP;SLIT2;PRDX3;SIRT1;TERF2IP;INHBA;CDK5RAP3;BMP4;TRAF3IP1;CDKN2D;ZBED3
mesen.2	Biological process	Cell-Cell Junction Organization (GO:0045216)	0.276578888	0.942630539	0.550813008	0.730516057	TGFB2;TGFB3;PRKCI;PKP4;DCHS1;CDH13;CSK;CDH4;MYADM;CTNND1;TJP1
mesen.2	Biological process	Regulation Of Glycolytic Process (GO:0006110)	0.308725956	0.942568142	0.553752535	0.729570662	PRXL2C;SLC4A4;HDAC4;RPTOR;PSEN1;NCOR1;ZBTB7A;PRKAA1;ZBTB20
mesen.2	Biological process	Negative Regulation Of Signal Transduction (GO:0009968)	-0.20382024	-0.940307312	0.584729981	0.874492225	RPGRIP1L;NKD2;SFRP2;CTNNBIP1;SULF1;BMP5;IRS1;DACT3;LEPROTL1;SOSTDC1;AKT1;WWP2;NKD1;APCDD1;TULP3;HMGXB4;RACK1;PIK3CB;MEGF8;SMAD5
mesen.2	Biological process	Positive Regulation Of Cold-Induced Thermogenesis (GO:0120162)	-0.265890457	-0.939990648	0.548507463	0.872946894	MFN2;ELOVL6;ALMS1;SMARCA4;SCD;VEGFA;ESRRG;MFAP2
mesen.2	Biological process	Positive Regulation Of T Cell Activation (GO:0050870)	-0.266969823	-0.938996257	0.541015625	0.873256044	CD276;SMARCD3;TFRC;SMARCA4;SMARCD2
mesen.2	Biological process	Negative Regulation Of Protein Modification By Small Protein Conjugation Or Removal (GO:1903321)	-0.297756315	-0.938883118	0.535294118	0.87121931	VPS28;AKT1;SVBP;PRMT3;PINX1;U2AF2;BAG5;NXN;SPOPL
mesen.2	Biological process	Histone mRNA Metabolic Process (GO:0008334)	-0.340057821	-0.937978788	0.552123552	0.871129044	EXOSC4;TENT4B;LSM10;ERI1
mesen.2	Biological process	Establishment Of Protein Localization To Organelle (GO:0072594)	0.249778823	0.93794652	0.543046358	0.73852058	NUP98;HEATR3;STAT3;TNPO1;NUP214;NUP88;NUP153;HK1;KPNA1;APPL1;PTTG1IP;IPO9;TSC2;E2F3;EIF4ENIF1
mesen.2	Biological process	snRNA 3'-End Processing (GO:0034472)	-0.341167211	-0.937907974	0.536821705	0.869015451	EXOSC8;EXOSC4;EXOSC7;INTS12;TOE1
mesen.2	Biological process	Positive Regulation Of Vascular Associated Smooth Muscle Cell Proliferation (GO:1904707)	-0.358643401	-0.937592723	0.549348231	0.867519972	MFN2;IGF1
mesen.2	Biological process	Protein Localization To Organelle (GO:0033365)	-0.215928548	-0.937505615	0.553231939	0.865476872	BICD2;PEX2;OBSL1;FAM149B1;TOR1A;RAB8A;ZNF423;TULP3;CEP68;WDR35
mesen.2	Biological process	Regulation Of Microtubule Cytoskeleton Organization (GO:0070507)	0.308243129	0.937465346	0.540772532	0.738500257	EPHA3;MAPRE2;CLASP1;MPDZ;MARK2
mesen.2	Biological process	Chondrocyte Differentiation (GO:0002062)	0.297924854	0.936646004	0.540084388	0.739248156	BMPR2;WNT5B;MEF2C
mesen.2	Biological process	Liver Development (GO:0001889)	0.35547589	0.935998797	0.542268041	0.739560597	ARID5B;XBP1
mesen.2	Biological process	Nitrogen Compound Transport (GO:0071705)	0.228914227	0.935176261	0.568627451	0.740323257	HSP90B1;NRG1;MYH9;SLC6A6;RAB7A;MIA3;TMEM30A;CERT1;SNX4;SLC38A4;LRRC8D
mesen.2	Biological process	Negative Regulation Of Plasma Membrane Bounded Cell Projection Assembly (GO:0120033)	-0.324140192	-0.934400496	0.564053537	0.871022701	CEP97;TBC1D7;KIF24;SLIT2;KANK1;EVL
mesen.2	Biological process	Regulation Of Macromolecule Metabolic Process (GO:0060255)	0.220186933	0.934285964	0.573737374	0.74122164	AFF1;RASA1;NRG1;NPAT;ROCK2;CHD7;MDM2;MTMR3;TOB1;NPC1;UBAP2
mesen.2	Biological process	Intracellular Monoatomic Cation Homeostasis (GO:0030003)	0.239913535	0.933456494	0.586614173	0.741974253	ATP13A3;SLC30A5;ATP2A2;ATP2C1;ATP1A1;KCNMA1;STIM2;CALR;SLC39A6;SLC22A17;ATP2B4
mesen.2	Biological process	Protein Localization To Chromosome, Centromeric Region (GO:0071459)	-0.32274552	-0.930166679	0.556603774	0.87924107	CHAMP1;CDK1;BUB3;HASPIN;TTK
mesen.2	Biological process	Sensory Perception Of Mechanical Stimulus (GO:0050954)	-0.311377065	-0.929641616	0.555765595	0.878257045	HOMER2;TIMM9;ZNF354A;TIMM8B
mesen.2	Biological process	Regulation Of mRNA Splicing, Via Spliceosome (GO:0048024)	-0.252037787	-0.929624759	0.597378277	0.876027944	RBM15;MAGOH;NCL;JMJD6;SNW1;SRSF7;WDR77;PRMT5;WTAP;U2AF2;NOVA1;CELF2;METTL16;RBM5;RBFOX1;SRSF9;CELF4
mesen.2	Biological process	Muscle Cell Differentiation (GO:0042692)	0.319795078	0.929259922	0.559006211	0.749917203	WNT5B;MEF2C;SYNE1
mesen.2	Biological process	Negative Regulation Of Cellular Metabolic Process (GO:0031324)	0.301753165	0.92880615	0.579365079	0.749793016	ITGAV;BRCA1;HDAC4;SIRT2
mesen.2	Biological process	Regulation Of Establishment Of Planar Polarity (GO:0090175)	-0.301253225	-0.928246359	0.561776062	0.877206492	FZD2;DVL2;VANGL1;DVL3
mesen.2	Biological process	Mitotic Spindle Assembly (GO:0090307)	-0.307694233	-0.928101118	0.550724638	0.875302889	BCCIP;AURKB;SPICE1;ABRAXAS2
mesen.2	Biological process	Nuclear-Transcribed mRNA Catabolic Process (GO:0000956)	-0.239972081	-0.928091214	0.576271186	0.87309649	EXOSC8;MRTO4;EXOSC4;POLR2G;TENT4B;MAGOH;EXOSC7;MAGOHB;ERI1;CNOT11
mesen.2	Biological process	Vasculogenesis (GO:0001570)	0.329026955	0.927200463	0.523702032	0.752197597	RASA1;HAS2;ITGB8;CUL7
mesen.2	Biological process	Regulation Of Rho Protein Signal Transduction (GO:0035023)	-0.277677965	-0.926639635	0.542145594	0.874464307	HEG1;DYNLL1;ARHGAP35;SCAI
mesen.2	Biological process	Late Endosome To Vacuole Transport (GO:0045324)	-0.344987745	-0.926011905	0.558052434	0.873823967	CHMP3;LEPROTL1;TMEM50A;CHMP1A
mesen.2	Biological process	Rescue Of Stalled Ribosome (GO:0072344)	-0.346426491	-0.925629847	0.554716981	0.87255532	ASCC2;RACK1;ZNF598;RNF14;MTRFR
mesen.2	Biological process	Respiratory Chain Complex IV Assembly (GO:0008535)	-0.322140654	-0.925516077	0.570019724	0.870648126	COA6;COX15;FASTKD3;PET100;TIMM21;COA3;SCO1;TMEM223
mesen.2	Biological process	Cell Chemotaxis (GO:0060326)	0.332811607	0.92495	0.543610548	0.755949978	NR4A1;PIP5K1A;PARVA
mesen.2	Biological process	Oligosaccharide Metabolic Process (GO:0009311)	0.344293476	0.924576434	0.542268041	0.755704756	MAN1B1;ST8SIA2;FUT8
mesen.2	Biological process	Non-Membrane-Bounded Organelle Assembly (GO:0140694)	-0.233567486	-0.923796944	0.589189189	0.872655398	ZFYVE1;MYL9;G3BP1;HAUS1;SFI1;TUBGCP5;CEP63;LSM4;LSM3;CENPF;OGFOD1;SQLE
mesen.2	Biological process	Regulation Of Nucleotide-Excision Repair (GO:2000819)	-0.311029402	-0.923529222	0.560606061	0.87112876	SMARCD3;SMARCA4;SMARCD2
mesen.2	Biological process	Regulation Of Neurotransmitter Receptor Activity (GO:0099601)	0.337120355	0.922927875	0.558823529	0.758088978	MEF2C;CNIH4;DLGAP4;MINK1;NLGN1;CACNG4
mesen.2	Biological process	Epithelial Cell Differentiation (GO:0030855)	-0.267961794	-0.922859801	0.576699029	0.870471311	CDK1;SCUBE1;ZNF703;AKT1;BDH2;VEGFA
mesen.2	Biological process	Retrograde Vesicle-Mediated Transport, Golgi To Endoplasmic Reticulum (GO:0006890)	-0.271903736	-0.922319106	0.587686567	0.869601839	BICD2;COPB2;KDELR1;PLPP3
mesen.2	Biological process	Phosphatidic Acid Metabolic Process (GO:0046473)	-0.325797605	-0.92174797	0.556350626	0.866695714	LPCAT1;ABHD5;GPAM;GNPAT
mesen.2	Biological process	Phosphatidic Acid Biosynthetic Process (GO:0006654)	-0.325797605	-0.92174797	0.556350626	0.866695714	LPCAT1;ABHD5;GPAM;GNPAT
mesen.2	Biological process	Organelle Transport Along Microtubule (GO:0072384)	0.28289244	0.920300432	0.570512821	0.762757025	NDEL1;HTT
mesen.2	Biological process	Regulation Of JNK Cascade (GO:0046328)	0.237563676	0.919950349	0.593478261	0.762399778	ZMYND11;TRAF5;SDCBP;SH3RF1;TRAF3;DUSP10;GADD45B;MINK1;TPD52L1;NCOR1;SEMA3A;MAP3K5;IGF1R;MFHAS1
mesen.2	Biological process	Epidermal Cell Differentiation (GO:0009913)	0.31841349	0.919607695	0.553610503	0.761971024	ANXA1;PIP5K1A;CLIC4
mesen.2	Biological process	Regulation Of Smooth Muscle Cell Proliferation (GO:0048660)	0.279824059	0.919069864	0.566037736	0.762072064	BMPR2;TRIB1;THBS1;IGFBP3;ID2
mesen.2	Biological process	Positive Regulation Of Chemotaxis (GO:0050921)	-0.337027595	-0.918783921	0.547709924	0.871647169	ZNF580;MEGF8;VEGFA;SMOC2
mesen.2	Biological process	Negative Regulation Of Growth (GO:0045926)	0.229801205	0.918643859	0.599137931	0.761984819	BMPR2;NRG1;TGFB2;EI24;BRCA1;SERTAD2;RB1;RTN4;BTG1;JADE1
mesen.2	Biological process	Positive Regulation Of Proteasomal Protein Catabolic Process (GO:1901800)	-0.233491621	-0.918107591	0.601178782	0.871220777	NKD2;RAD23A;RNF180;PLK1;STUB1;PSMC5;PRKN;RACK1
mesen.2	Biological process	Regulation Of Tumor Necrosis Factor Production (GO:0032680)	0.265196646	0.917717119	0.537473233	0.762906908	STAT3;JAK2;THBS1;EPHB2;ZFP36;PSEN1;IFNGR1;ARHGEF2;DHX9;MAPKAPK2;HSPB1
mesen.2	Biological process	Phosphatidylinositol 3-Kinase Signaling (GO:0014065)	0.328962252	0.916221846	0.564444444	0.76496749	STAT3;PIK3CA;NF1;PLEKHA1;PIK3C2A
mesen.2	Biological process	Glucose Metabolic Process (GO:0006006)	-0.305642576	-0.91602971	0.568965517	0.873973429	PGM1;PGAM1;ADPGK
mesen.2	Biological process	Regulation Of Innate Immune Response (GO:0045088)	-0.279879974	-0.914783869	0.581081081	0.874808859	POLR3F;SAMHD1;PARP1;AURKB;AKT1;CEP63
mesen.2	Biological process	ncRNA Metabolic Process (GO:0034660)	-0.343046016	-0.913925683	0.571146245	0.874693427	TENT4B;NIFK;DTD1;XPO5
mesen.2	Biological process	Cytoplasmic Translation (GO:0002181)	-0.345653371	-0.912734994	0.565137615	0.875461126	EIF3I;RACK1;EIF2B3;EIF3M;RWDD1
mesen.2	Biological process	Cellular Response To Radiation (GO:0071478)	0.28087759	0.912119876	0.585416667	0.772795315	INTS7;GRB2;TANK;BRCA1;CLOCK
mesen.2	Biological process	Endothelial Cell Migration (GO:0043542)	0.320676358	0.911199213	0.561797753	0.773779361	NR4A1;MYH9;PIK3CA
mesen.2	Biological process	Positive Regulation Of Protein Metabolic Process (GO:0051247)	-0.207991695	-0.911198439	0.648183556	0.87698204	POLDIP3;VPS28;PRMT1;PASK;NSUN5;BAD;PLK1;EEF2;SLC25A37;STUB1;AKT1;NKD1;PRKN
mesen.2	Biological process	Positive Regulation Of DNA-templated Transcription Initiation (GO:2000144)	-0.245809732	-0.910475736	0.596715328	0.876561552	MED29;MED11;MED28;TAF10;TAF12;TWIST1;MED18;MED30;MED21;ZNHIT1;MED19;TAF13;MED27;GTF2A1;MED6;TAF4B;MED4;MED9;TAF3
mesen.2	Biological process	Cellular Response To Topologically Incorrect Protein (GO:0035967)	-0.337856179	-0.910289369	0.563492063	0.874860538	STUB1;PRKN;DAXX;DNAJB14;DAB2IP;HSF1
mesen.2	Biological process	Regulation Of Endothelial Cell Proliferation (GO:0001936)	0.241074527	0.909552963	0.612831858	0.776209319	BMPR2;NR4A1;NELL2;THBS1;TGFBR1;PRKD1;NF1;NRAS;PTPRM
mesen.2	Biological process	Cellular Response To Virus (GO:0098586)	0.318521159	0.908815864	0.575257732	0.776709044	JAK2;IFNAR1;RRP1B;RIOK3;IFNGR1
mesen.2	Biological process	Negative Regulation Of Axonogenesis (GO:0050771)	0.341896523	0.908105852	0.552572707	0.777151887	PTPRS;MAP2;RTN4;RNF6
mesen.2	Biological process	Organophosphate Biosynthetic Process (GO:0090407)	0.300778191	0.907661814	0.562372188	0.776989279	PIP5K1A;GALK2;AGPAT4;MBOAT1;AGPAT5;ITPKB
mesen.2	Biological process	Vesicle Budding From Membrane (GO:0006900)	0.277300259	0.906848363	0.558695652	0.777542972	TRAPPC4;VAPA;SNX3;CHMP6;TRAPPC6B;TRAPPC13;PICALM;GOLPH3
mesen.2	Biological process	Positive Regulation Of Cellular Metabolic Process (GO:0031325)	0.276406537	0.905453888	0.595338983	0.779446417	IFNAR1;GRB2;THBS1;RNF41;GHITM;TP53;MORC3;YPEL3;B2M;TGFBR2
mesen.2	Biological process	RNA Phosphodiester Bond Hydrolysis (GO:0090501)	0.313213212	0.903173882	0.574036511	0.783151542	ERN1;PCF11;XRN1;PARN;ZC3H12C;LACTB2
mesen.2	Biological process	Regulation Of G1/S Transition Of Mitotic Cell Cycle (GO:2000045)	-0.221007752	-0.903024928	0.666666667	0.890139536	SMARCD3;SASS6;RRM2;CENPJ;AKT1;RBL1;PRMT2;SMARCA4;SMARCD2;LSM10
mesen.2	Biological process	Positive Regulation Of Neuron Differentiation (GO:0045666)	0.321445567	0.902726345	0.574235808	0.782995777	MEF2C;NBL1;SIN3A;ARHGEF2
mesen.2	Biological process	Regulation Of Metaphase/Anaphase Transition Of Cell Cycle (GO:1902099)	0.272709334	0.902563195	0.596774194	0.782267011	MAP3K20;RIOK2;SMARCC1;BCL7B;PBRM1
mesen.2	Biological process	Regulation Of Golgi Organization (GO:1903358)	0.337836835	0.901796882	0.568034557	0.782752904	CAMSAP2;MYO5A;STX5
mesen.2	Biological process	Regulation Of Stem Cell Population Maintenance (GO:2000036)	0.256553431	0.901655334	0.615730337	0.781985753	ARID4A;BICRA;SMARCC1;BCL7B;NCOA3;CNOT2;SIN3A
mesen.2	Biological process	ncRNA Catabolic Process (GO:0034661)	-0.305503086	-0.901482826	0.596558317	0.891602988	WDR82;EXOSC4;TENT4B
mesen.2	Biological process	Protein Insertion Into ER Membrane (GO:0045048)	-0.310665363	-0.900704371	0.59223301	0.891337755	EMC8;NCLN;EMC6
mesen.2	Biological process	Regulation Of mRNA Catabolic Process (GO:0061013)	0.271853783	0.899272726	0.601789709	0.786024426	ZFP36L2;RC3H1;CASC3;UPF1;FXR2;ZFP36;PCID2;PRKCA;CNOT8;PUM1;PRKCD;MAPKAPK2
mesen.2	Biological process	Response To UV (GO:0009411)	-0.223643493	-0.899041667	0.654716981	0.893013106	ATR;DDB2;CCND1;POLH;PARP1;AURKB;MSH2;TENT4A;MYC
mesen.2	Biological process	Monoatomic Anion Transport (GO:0006820)	0.335627695	0.898855036	0.582304527	0.785867559	LRRC8C;CLIC4;LRRC8D;CLIC1;ANO6
mesen.2	Biological process	Histone Lysine Methylation (GO:0034968)	-0.307305824	-0.898575895	0.593065693	0.891930138	WDR82;SMYD3;SETD1B
mesen.2	Biological process	Negative Regulation Of Protein Binding (GO:0032091)	-0.243052785	-0.898538296	0.630769231	0.889887361	AURKA;CTNNBIP1;AURKB;AKT1;RACK1
mesen.2	Biological process	snRNA Processing (GO:0016180)	0.342781211	0.898377191	0.58649789	0.785719937	INTS7;INTS14;INTS9;INTS10
mesen.2	Biological process	Positive Regulation Of Glucose Import (GO:0046326)	0.310661666	0.897456154	0.589068826	0.786548189	OSBPL8;SORBS1;PRKCI;AKT2;APPL1;PIK3R1
mesen.2	Biological process	Monoubiquitinated Protein Deubiquitination (GO:0035520)	-0.284078648	-0.896526901	0.608058608	0.892451133	SGF29;TAF10;TAF12
mesen.2	Biological process	Regulation Of Actin Filament Bundle Assembly (GO:0032231)	-0.341937473	-0.896489979	0.573333333	0.890418635	ALMS1;PRKN
mesen.2	Biological process	Negative Regulation Of Response To Biotic Stimulus (GO:0002832)	-0.288779154	-0.895589558	0.58778626	0.890368603	PARP1;AURKB;AKT1;CEP63;MAPKBP1;LYAR;BANF1
mesen.2	Biological process	Regulation Of Nuclear-Transcribed mRNA poly(A) Tail Shortening (GO:0060211)	-0.341044559	-0.895541168	0.598890943	0.888378924	POLR2G;TENT4B;TENT4A
mesen.2	Biological process	Positive Regulation Of Protein Polymerization (GO:0032273)	0.25413085	0.894088257	0.602061856	0.792615898	BAIAP2L1;SNX9;CLASP1;FCHSD2;NCKAP1
mesen.2	Biological process	Negative Regulation Of Transforming Growth Factor Beta Receptor Signaling Pathway (GO:0030512)	0.237286951	0.893933196	0.603982301	0.791855629	ARID4A;LDLRAD4;PMEPA1;IL17RD;SMAD7;SMAD6;FBN2;VASN;SIN3A;ZBTB7A;SNX25;LTBP1;SKI;ING2
mesen.2	Biological process	Negative Regulation Of MAPK Cascade (GO:0043409)	-0.241382148	-0.893542609	0.666666667	0.890897339	HYAL2;EPHA4;DAG1;DUSP7;PRDM15;PIK3CB;MYC
mesen.2	Biological process	Regulation Of ERK1 And ERK2 Cascade (GO:0070372)	0.212762798	0.893010297	0.660944206	0.792689688	NRG1;PRXL2C;GCNT2;GAREM1;EZR;BRAF;GLIPR2;DUSP10;EPHB2;MFAP3;CNKSR3;TIMP3;PRKCA;RANBP9;ROR2;FGFR2;SMAD4;DUSP6;MFHAS1;SYNJ2BP;DDR2;ANGPT1
mesen.2	Biological process	mRNA Export From Nucleus (GO:0006406)	-0.250501554	-0.892965808	0.645502646	0.890104083	POLDIP3;THOC3;NXT1;DDX39A;MAGOH;ALKBH5;MAGOHB;NXF1;DDX39B;THOC7
mesen.2	Biological process	Regulation Of Intracellular Signal Transduction (GO:1902531)	-0.190863697	-0.892853422	0.689285714	0.888258684	AURKA;RNF34;RRS1;DYNLL1;BOP1;RPF2;STK4;NOP2;FAM13A;FAM83D;ARHGAP35;TRAF4;AURKB;ARHGAP28;AKT1;PAK4;TTI1;CHN2;PIP5K1C;VAV3;GNA12
mesen.2	Biological process	Positive Regulation Of Cellular Process (GO:0048522)	0.170212627	0.892401895	0.725225225	0.79283851	HES1;NRG1;NTN1;RICTOR;XBP1;ITGAV;GAB2;SDCBP;SLC6A6;BICRA;MMP14;TGFB2;GCNT2;GAREM1;HAS2;CEP43;CNOT6L;ANKRD17;IGF2;TGFB3;TNPO1;THBS1;SMARCC1;HDAC4;SIRT2;MDM2;TGFBR1;BCL7B;TEAD1;ADAM17
mesen.2	Biological process	Negative Regulation Of DNA Binding (GO:0043392)	0.315650689	0.891434367	0.599597586	0.793894571	JAK2;TNKS;MSX2
mesen.2	Biological process	Positive Regulation Of Cell-Matrix Adhesion (GO:0001954)	0.298934886	0.891379902	0.590707965	0.792944579	NRG1;CDH13;UTRN;EFEMP2;COL16A1
mesen.2	Biological process	Protein Transport (GO:0015031)	0.176024685	0.891142028	0.715555556	0.792352953	HSP90B1;USO1;UNC119B;STXBP1;MYH9;STXBP3;RIC1;SNX13;SPTBN1;ANK3;SEC23IP;GRPEL2;SNX9;RAB7A;ARL4A;MIA3;VPS26C;CTSA;FAM91A1;ARFGAP3;TMED9;TMED5;SNX4;RAB3GAP2;RAB6A;ARL17A;ARF3;MYO6;PHIP;SLU7;SCFD2;RAB21;STX5;KIF13A
mesen.2	Biological process	Positive Regulation Of Protein Transport (GO:0051222)	0.246446509	0.890535478	0.64785553	0.792518843	DNM1L;TGFB2;EZR;TGFB3;CD2AP;PCNT;ATP2C1
mesen.2	Biological process	Microtubule Nucleation (GO:0007020)	-0.300765404	-0.890096925	0.611214953	0.892455877	CENPJ;TUBG1;TUBGCP5;CCDC57;SSNA1;NDE1
mesen.2	Biological process	Positive Regulation Of Intrinsic Apoptotic Signaling Pathway (GO:2001244)	0.29514606	0.890093129	0.615384615	0.792381631	DDIT3;DNM1L;BCL2L11
mesen.2	Biological process	Positive Regulation Of Metabolic Process (GO:0009893)	-0.247209317	-0.890080059	0.638218924	0.890392281	MFN2;ELOVL6;ALMS1;SMARCA4;SCD;VEGFA;ESRRG;MFAP2
mesen.2	Biological process	Regulation Of TOR Signaling (GO:0032006)	-0.249181452	-0.889855313	0.631386861	0.888816507	TNFAIP8L1;FAM83D;TBC1D7;SLC38A9;TTI1;NPRL3;GNA12;LAMTOR4
mesen.2	Biological process	Epithelial Cell Migration (GO:0010631)	-0.305937982	-0.889631721	0.638418079	0.887307076	GIPC1;PXN
mesen.2	Biological process	Protein Complex Oligomerization (GO:0051259)	-0.242212501	-0.888921284	0.654296875	0.886798072	PRMT1;SHMT2;PEG10;ZNF746;HGSNAT;LETM1;JMJD6;ATL3;ZNF777;OXA1L;WDCP;ALAD
mesen.2	Biological process	DNA Damage Response, Signal Transduction By P53 Class Mediator (GO:0030330)	0.301419017	0.887595945	0.596673597	0.796554404	MDM2;NBN;MYO6;TP53
mesen.2	Biological process	Positive Regulation Of Vasculature Development (GO:1904018)	0.231214007	0.887138908	0.637969095	0.796412129	XBP1;HIPK1;ITGB1;THBS1;BRCA1;ITGB8;PRKD1;BTG1;ETS1
mesen.2	Biological process	Regulation Of Cytokine-Mediated Signaling Pathway (GO:0001959)	0.333507434	0.886545238	0.59295499	0.79662191	HIPK1;IKBKB;SPPL2A
mesen.2	Biological process	mRNA 3'-End Processing (GO:0031124)	0.278024537	0.886508966	0.640159046	0.795635662	GRSF1;PCF11;RPRD1B;SCAF8;LEO1;CPSF1;CPSF7
mesen.2	Biological process	Histone H3 Acetylation (GO:0043966)	-0.281689052	-0.885313465	0.630268199	0.892686837	SGF29;TAF10;TAF12;MBIP;KAT14;USP22;NAA60;TRRAP
mesen.2	Biological process	Response To Gamma Radiation (GO:0010332)	-0.32248684	-0.885311577	0.618955513	0.890622529	ATR;TMEM109;XRCC6;MYC
mesen.2	Biological process	Regulation Of Myoblast Differentiation (GO:0045661)	0.26938549	0.885251097	0.593073593	0.79704324	MEF2C;AKIRIN1;SMARCC1;IGFBP3;BTG1;PBRM1
mesen.2	Biological process	Positive Regulation Of Response To Stimulus (GO:0048584)	-0.251940141	-0.884516384	0.608187135	0.890447955	RNF168;TRIM28;INO80E;CCDC117;ERCC6;DEPDC1B;RUVBL2;EYA4;UIMC1;UCHL5;SIRT1;EXTL3
mesen.2	Biological process	miRNA-mediated Gene Silencing (GO:0035195)	0.308910167	0.883410221	0.628008753	0.799765272	TNRC6A;ZFP36;AJUBA;CNOT8;AGO2;EIF4ENIF1;CNOT7
mesen.2	Biological process	mRNA Transport (GO:0051028)	-0.25350106	-0.882355567	0.652573529	0.893413725	PEG10;THOC3;NXT1;DDX39A;MAGOH;ALKBH5;MAGOHB;NXF1;DDX39B;THOC7
mesen.2	Biological process	Negative Regulation Of JNK Cascade (GO:0046329)	0.305403012	0.882254769	0.583864119	0.801103257	ZMYND11;PDCD4;DUSP10
mesen.2	Biological process	Cellular Response To Reactive Oxygen Species (GO:0034614)	0.24369426	0.881821535	0.646666667	0.800913029	NFE2L2;FYN;OSER1;ANXA1;PEX5
mesen.2	Biological process	Regulation Of Sodium Ion Transmembrane Transporter Activity (GO:2000649)	0.320754863	0.880897719	0.612970711	0.801761294	SLMAP;HECW1;HECW2;STK39;UTRN
mesen.2	Biological process	Positive Regulation Of Transforming Growth Factor Beta Receptor Signaling Pathway (GO:0030511)	-0.309548654	-0.880816303	0.616600791	0.892803255	CDKN1C;GIPC1
mesen.2	Biological process	Positive Regulation Of Cellular Response To Transforming Growth Factor Beta Stimulus (GO:1903846)	-0.309548654	-0.880816303	0.616600791	0.892803255	CDKN1C;GIPC1
mesen.2	Biological process	Protein Targeting (GO:0006605)	-0.217836562	-0.879105772	0.650909091	0.894517158	GIPC1;TIMM9;MFN2;TRAK2;TOMM70;ZDHHC21;FIS1;ZFAND2A;TIMM8B;FUT10;ZDHHC6;TAOK2;VPS13C;TSPO;VPS8;TIMM44
mesen.2	Biological process	L-alpha-amino Acid Transmembrane Transport (GO:1902475)	0.318764094	0.878720629	0.594262295	0.805169632	SLC36A4;SLC25A12;SLC7A6;SLC7A1
mesen.2	Biological process	Cholesterol Transport (GO:0030301)	-0.328802151	-0.878395729	0.636546185	0.894097814	LDLR;SCARB1;STARD3NL
mesen.2	Biological process	Monoatomic Cation Homeostasis (GO:0055080)	-0.301837636	-0.878236228	0.619433198	0.892417548	SLC12A2;LETM2;LETM1;SLC39A10;SLC12A6;ZNHIT1;SLC12A7
mesen.2	Biological process	Regulation Of Transforming Growth Factor Beta Receptor Signaling Pathway (GO:0017015)	0.211510836	0.878233401	0.665914221	0.805093018	DKK3;ARID4A;SDCBP;LDLRAD4;PMEPA1;IL17RD;THBS1;NREP;LATS1
mesen.2	Biological process	Protein O-linked Glycosylation (GO:0006493)	0.239762565	0.878213395	0.631687243	0.804066629	GXYLT1;PLOD2;OGA;PGM3;POFUT2;B3GNT5
mesen.2	Biological process	Positive Regulation Of Protein Modification Process (GO:0031401)	-0.199207602	-0.877980868	0.670212766	0.890983399	TFRC;DYNLL1;STK4;CCND1;SPPL3;AURKB;AKT1;RACK1;MYDGF;DVL2;DVL3;VEGFA;RRP8;ANKLE2;DAXX;CCNA2;SOX9;TRABD2B;AXIN2;EFNA5
mesen.2	Biological process	Negative Regulation Of Protein Kinase Activity (GO:0006469)	0.232437101	0.87792302	0.670190275	0.80356604	UBASH3B;TRIB1;PTPRT;CORO1C;CEP43;DUSP10;EPHB2;RB1
mesen.2	Biological process	Fatty Acid Catabolic Process (GO:0009062)	-0.26630337	-0.877833094	0.638336347	0.889262165	PEX2;PHYH;BDH2;PEX13;ECHS1;ACOX1;MCEE;MTLN;PCCA
mesen.2	Biological process	Negative Regulation Of Mitotic Cell Cycle Phase Transition (GO:1901991)	0.278823277	0.877223085	0.634249471	0.803945953	ZFP36L2;KLF4;RB1;JADE1
mesen.2	Biological process	Membrane Fusion (GO:0061025)	0.286257843	0.876521334	0.67230444	0.804280534	USO1;DNM1L;RIMS1;VAPA
mesen.2	Biological process	Intrinsic Apoptotic Signaling Pathway In Response To DNA Damage By P53 Class Mediator (GO:0042771)	0.333348098	0.875877056	0.654811715	0.804610825	HIPK1;USP28;CDIP1;TP53
mesen.2	Biological process	Regulation Of Cardiac Muscle Hypertrophy (GO:0010611)	0.319152444	0.875476865	0.631799163	0.804319606	MEF2A;ROCK2
mesen.2	Biological process	Positive Regulation Of Lymphocyte Differentiation (GO:0045621)	-0.264874493	-0.874913473	0.632495164	0.893853641	SMARCD3;XRCC6;SMARCA4;SMARCD2
mesen.2	Biological process	Skeletal System Morphogenesis (GO:0048705)	-0.286231607	-0.873169032	0.651162791	0.895630928	TBX4;MEGF8;HOXA9;OSR2
mesen.2	Biological process	Axon Extension (GO:0048675)	-0.321046144	-0.872416097	0.624254473	0.895177879	SEMA5B;ULK1;SSNA1;SLIT2
mesen.2	Biological process	Regulation Of Filopodium Assembly (GO:0051489)	-0.272280796	-0.872315991	0.61163227	0.893377423	BCAS3;AGRN;GAP43;PALM;RALA
mesen.2	Biological process	Positive Regulation Of Leukocyte Chemotaxis (GO:0002690)	0.314054693	0.872291548	0.664556962	0.809473396	AKIRIN1;THBS1;CALR;NEDD9;ANO6;CXCL12;VEGFC
mesen.2	Biological process	Peptidyl-Tyrosine Modification (GO:0018212)	0.278745374	0.871805415	0.677148847	0.809385142	FYN;JAK2;EPHA3;EPHB2
mesen.2	Biological process	Mitotic Cytokinesis (GO:0000281)	0.238220215	0.871398744	0.651302605	0.809158238	RASA1;SPTBN1;ROCK2;SNX9;EXOC2;EXOC7;CUL7;EXOC5;SNX18
mesen.2	Biological process	Regulation Of Protein-Containing Complex Assembly (GO:0043254)	0.208709515	0.871229707	0.709677419	0.808465088	HSPA5;STXBP1;NRG1;FNIP1;BCL2L11;PEX5;LATS1;RB1
mesen.2	Biological process	Organelle Fission (GO:0048285)	0.311754708	0.869812335	0.623430962	0.810064362	DNM1L;CORO1C;OPA1;TMCC1
mesen.2	Biological process	Alpha-Amino Acid Metabolic Process (GO:1901605)	-0.329206196	-0.868806429	0.628230616	0.899066253	MTRR;MTHFD1
mesen.2	Biological process	Positive Regulation Of G1/S Transition Of Mitotic Cell Cycle (GO:1900087)	-0.273210614	-0.867866964	0.663385827	0.899064671	SASS6;RRM2;CENPJ;AKT1;LSM10
mesen.2	Biological process	Renal System Development (GO:0072001)	0.228146867	0.867479343	0.675159236	0.81378848	PYGO2;GREB1L;TGFB2;FOXF1;HAS2;TGFBR1;PCSK5
mesen.2	Biological process	G1/S Transition Of Mitotic Cell Cycle (GO:0000082)	-0.231122092	-0.866559845	0.677816901	0.899842083	CDK4;CCND1;CCNE2;MYC;CDK2;PLK2;BACH1;DBF4;CCNE1;CDC7;EIF4EBP1;TFDP1
mesen.2	Biological process	Positive Regulation Of Synaptic Transmission (GO:0050806)	0.270945783	0.865090602	0.656903766	0.817373129	NRXN1;CLSTN2;RIMS1;EPHB2
mesen.2	Biological process	Substrate Adhesion-Dependent Cell Spreading (GO:0034446)	0.287310559	0.863173576	0.620614035	0.819997737	PEAK1;ITGAV;PARVA;PIK3R1;ITGA8;LAMC1
mesen.2	Biological process	Negative Regulation Of Macroautophagy (GO:0016242)	0.296360333	0.863146608	0.600877193	0.818987455	USP36;PIK3CA;LRRK2;TSC2;FEZ2;RUBCN;TMEM39A;TSC1;SEC22B;SCFD1
mesen.2	Biological process	Protein Localization To Nucleus (GO:0034504)	-0.201272217	-0.862973422	0.727592267	0.905488331	PEX2;RRS1;RPF2;NXT1;STK4;TOR1A;PLK1
mesen.2	Biological process	Carboxylic Acid Transport (GO:0046942)	0.292329645	0.862066948	0.645652174	0.820096066	SLC6A6;SLC16A4;SLC38A4;SLC7A1
mesen.2	Biological process	Intracellular Protein Transmembrane Transport (GO:0065002)	0.256312292	0.861432077	0.677824268	0.820221299	HSPA5;HYOU1;PEX5;GRPEL2;TRIM37;SEC63;C2CD5;AKT2
mesen.2	Biological process	Protein Localization To Chromosome, Telomeric Region (GO:0070198)	-0.321798463	-0.861283281	0.633776091	0.907069792	ATR;TINF2;PINX1;ZNF827;TERF2IP
mesen.2	Biological process	Modification-Dependent Protein Catabolic Process (GO:0019941)	0.190119654	0.86109916	0.760532151	0.819837346	SPSB1;XBP1;UBE2B;UBE2H;HERPUD1;UBE4B;RC3H1;MDM2;NDFIP2;RNF6;UBR3;UBA6;CHFR;HERC4;RNF167;UBE3B;FBXO8;RNF217;FBXO10;FBXL4
mesen.2	Biological process	Cellular Response To Ionizing Radiation (GO:0071479)	0.243588407	0.860493914	0.689804772	0.819974292	MAP3K20;INTS7;GRB2;TANK;BRCA1;MDM2;CLOCK
mesen.2	Biological process	Protein Autoubiquitination (GO:0051865)	0.224547177	0.859328087	0.717241379	0.821152679	KLHL24;UBE2B;RNFT1;SH3RF1;BRCA1;MDM2;RNF41;TRIM37
mesen.2	Biological process	Histone Deacetylation (GO:0016575)	0.313720253	0.858965108	0.653927813	0.820827371	GATAD2A;HDAC4;SIRT2;CHD4;MIER1
mesen.2	Biological process	Receptor Internalization (GO:0031623)	0.269490768	0.858519119	0.64556962	0.820584499	GRB2;ITGB1;CD9;LMBRD1
mesen.2	Biological process	Positive Regulation Of Cytoskeleton Organization (GO:0051495)	-0.243910878	-0.857873592	0.670349908	0.912381205	SASS6;BCAS3;SPAG5;CENPJ
mesen.2	Biological process	Regulation Of Axon Extension Involved In Axon Guidance (GO:0048841)	-0.318151741	-0.857652378	0.653919694	0.910819129	SEMA5B;MEGF8;VEGFA
mesen.2	Biological process	Negative Regulation Of Immune Response (GO:0050777)	-0.275636399	-0.857284762	0.695488722	0.909530064	PARP1;AURKB;AKT1;CEP63;PLK2;LYAR;BANF1;ATG5;FER;CR1
mesen.2	Biological process	Lysosome Organization (GO:0007040)	-0.294380136	-0.855710897	0.643939394	0.910860823	GRN;SNAPIN;ACP2;ARSB;TMEM175;GNPTAB;HPS4
mesen.2	Biological process	Positive Regulation Of Protein Phosphorylation (GO:0001934)	0.170553298	0.855453315	0.794310722	0.825279947	BMPR2;PELI2;SDCBP;FNIP1;JAK2;TGFB2;IQGAP1;ROCK2;TAB2;SNX9;IGF2;TGFB3;BRAF;SLCO3A1;LATS1;TGFBR1;ITGA5;ADAM17
mesen.2	Biological process	mRNA Stabilization (GO:0048255)	0.26976037	0.854879094	0.653104925	0.825350864	LARP1
mesen.2	Biological process	Peptidyl-Threonine Modification (GO:0018210)	0.224461665	0.853831383	0.705020921	0.826315692	HIPK1;ROCK2;TNKS;TGFBR1;MARK2;PRKD1;MAPK8;CDC42BPA;LRRK2;STK39;PRKCA;GALNT13;PRKCD;GALNT1;TGFBR2;CDK10;PRKDC
mesen.2	Biological process	Regulation Of Stress-Activated MAPK Cascade (GO:0032872)	0.26349151	0.853802968	0.636165577	0.825304947	TGFB2;NBR1;FOXO1;KLHDC10;EIF2AK2
mesen.2	Biological process	Neuron Projection Morphogenesis (GO:0048812)	0.19941395	0.85362473	0.744282744	0.824591305	MEF2A;DOCK10;CNTN4;IQGAP1;ANK3;KLF7;EPHB2;MAP2;NCKAP1;MAP1B;MINK1;NBL1;LRRK2;NTNG1;APLP1;FGFR2;PARD3;NLGN1
mesen.2	Biological process	Protein Deubiquitination (GO:0016579)	-0.215626031	-0.852879146	0.72	0.914733587	EIF3F;SHMT2;CDK1;USP42;USP38;PRKN;ABRAXAS2;USP24;DEPDC1B
mesen.2	Biological process	Golgi To Plasma Membrane Transport (GO:0006893)	0.258713267	0.852652414	0.67494824	0.825394764	SPTBN1;ANK3;EXOC2;EXOC7;EXOC5;KIF13A;RABEP1;GOLPH3
mesen.2	Biological process	RNA Catabolic Process (GO:0006401)	-0.245939842	-0.85218736	0.697318008	0.914113436	EXOSC8;EXOSC4;PPP1R8;EXOSC7;LSM2;EXOSC1;RNASEH2B;EXOSC2;RIDA;EXOSC10;METTL16
mesen.2	Biological process	Negative Regulation Of Cell Motility (GO:2000146)	-0.205774402	-0.852052511	0.751332149	0.912423038	EPHA4;SFRP2;DYNLL1;SULF1;RAP2B;DAG1;ZMYND8
mesen.2	Biological process	Positive Regulation Of Small Molecule Metabolic Process (GO:0062013)	0.297946636	0.851594494	0.655391121	0.826488269	PRXL2C;SLC4A4;STARD4;RPTOR;PSEN1;AKT2;PRKAA1;ZBTB20
mesen.2	Biological process	cAMP-mediated Signaling (GO:0019933)	0.31209363	0.851409745	0.662473795	0.825797279	EPHA5;PDE4D;PDE3A;ADGRG6;PDE7B;ADCY2;KSR1
mesen.2	Biological process	Regulation Of Notch Signaling Pathway (GO:0008593)	0.258063622	0.851163248	0.691511387	0.825233156	STAT3;MMP14;TGFB2;PRKCI
mesen.2	Biological process	Positive Regulation Of Stress-Activated MAPK Cascade (GO:0032874)	0.224483975	0.850881518	0.723076923	0.824759247	TRAF5;SDCBP;TGFB2;SH3RF1;TRAF3;GADD45B;KLHDC10;EIF2AK2;MINK1;STK39;TPD52L1;SEMA3A;MAP3K5;MFHAS1;SASH1
mesen.2	Biological process	Positive Regulation Of Protein-Containing Complex Assembly (GO:0031334)	-0.238457397	-0.849538182	0.720532319	0.915539136	ATR;TFRC;STUB1;RACK1;ICE1;VEGFA;DEPDC1B;PSMC6;DAB2IP;TRABD2B
mesen.2	Biological process	Regulation Of Cell Development (GO:0060284)	-0.264230067	-0.849508221	0.6827853	0.913598501	BRPF1;MYSM1;AKT1;GRN;MEAF6;KAT6B
mesen.2	Biological process	Positive Regulation Of Dephosphorylation (GO:0035306)	-0.325421432	-0.849471463	0.683615819	0.911705142	DYNLL1;SPPL3;ANKLE2
mesen.2	Biological process	Branching Morphogenesis Of An Epithelial Tube (GO:0048754)	-0.300050268	-0.849404066	0.681818182	0.909873278	SFRP2;MYC;VEGFA;SLIT2
mesen.2	Biological process	Regulation Of Actin Polymerization Or Depolymerization (GO:0008064)	0.278441513	0.849070277	0.658227848	0.8271024	RASA1;LATS1;FCHSD2;PLEKHG2
mesen.2	Biological process	Defense Response To Symbiont (GO:0140546)	0.23178848	0.849032458	0.719917012	0.826117339	ZMYND11;TANK;TRAF3;NT5C3A;AGBL5;LYST;IRF2;EIF2AK2;RAB2B;SERINC3;AZI2
mesen.2	Biological process	Telomere Capping (GO:0016233)	-0.30842291	-0.848727986	0.640471513	0.909413465	CTC1;TINF2;DCLRE1B
mesen.2	Biological process	Skeletal System Development (GO:0001501)	0.195287382	0.848105851	0.776223776	0.826779057	VKORC1;MMP14;PAX1;TGFB2;COL1A1;P3H1;COL1A2;CHD7;TGFBR1;DLX5;EXT1;ITGB8;PCSK5;DDRGK1;ANKRD11;SH3PXD2B
mesen.2	Biological process	intra-Golgi Vesicle-Mediated Transport (GO:0006891)	-0.284533981	-0.84781303	0.651031895	0.909349366	COPB2;COPE;NAPG;GOSR2;VTI1B
mesen.2	Biological process	DNA-templated Transcription Elongation (GO:0006354)	-0.284205202	-0.847022492	0.676190476	0.909012938	PEX2;ELOF1;CDK9;ELP2;CTDP1;EAF2;SUPT5H;SETD2;SRCAP;CTR9
mesen.2	Biological process	Modulation By Host Of Viral Genome Replication (GO:0044827)	-0.316857601	-0.846606107	0.679513185	0.907853909	ZFYVE1;PRKN;FBXL2;CCNK;DDX56;PPIB;PHB1
mesen.2	Biological process	Positive Regulation Of Defense Response (GO:0031349)	0.258506747	0.846522434	0.683544304	0.828723077	MYO1C;PDCD4;MEF2C
mesen.2	Biological process	Connective Tissue Development (GO:0061448)	-0.258622328	-0.846160653	0.697196262	0.906877094	HYAL2;SULF1;SCX
mesen.2	Biological process	Lysosomal Transport (GO:0007041)	-0.21004867	-0.845906131	0.739965096	0.905432874	HGSNAT;RBSN;CHMP3;VPS16;CCDC91;PRKN;HMGXB4;GRN;SNAPIN;LRP1;EPG5;PSAP;CHMP1A
mesen.2	Biological process	Substantia Nigra Development (GO:0021762)	-0.316606765	-0.845555952	0.657142857	0.9041729	DYNLL1;CCDC14
mesen.2	Biological process	mRNA Polyadenylation (GO:0006378)	0.288283089	0.84518856	0.684210526	0.830100221	GRSF1;PCF11;SCAF8;LEO1;CPSF1
mesen.2	Biological process	Negative Regulation Of Ubiquitin-Dependent Protein Catabolic Process (GO:2000059)	-0.298865385	-0.845162656	0.689189189	0.903094403	GIPC1;RYBP
mesen.2	Biological process	rRNA Transcription (GO:0009303)	0.304591137	0.844877838	0.62993763	0.829662907	GTF3C1;GTF3C2;GTF3C5;MARS1
mesen.2	Biological process	Microtubule Bundle Formation (GO:0001578)	-0.309083944	-0.844871562	0.658490566	0.901756137	PLK1;CDK5RAP2;KIF20A;CCDC66
mesen.2	Biological process	Regulation Of Amide Metabolic Process (GO:0034248)	0.257769157	0.844133468	0.67833698	0.830033274	MSI1;SAMD8;MSI2;FOXO3;ELP1;PICALM;GCN1;EIF2S1;PRKCD
mesen.2	Biological process	Protein-Containing Complex Disassembly (GO:0032984)	-0.224297351	-0.843842956	0.708928571	0.901925835	PEX2;CHMP3;VPS16;MYC;VTI1B;STX17;EPG5;CHMP1A;SEPTIN9;LIX1;SNAP29;NAPA;PYM1
mesen.2	Biological process	Positive Regulation Of Mitochondrion Organization (GO:0010822)	0.247186851	0.843726532	0.696098563	0.82975175	HTT;DNM1L;BCL2L11;SPIRE1
mesen.2	Biological process	Transcription By RNA Polymerase III (GO:0006383)	-0.267404974	-0.842776021	0.689393939	0.902167324	POLR2F;GTF3A;POLR3K;ICE1;ZC3H8;ICE2
mesen.2	Biological process	Ribosomal Small Subunit Biogenesis (GO:0042274)	-0.229634744	-0.842644809	0.704198473	0.900513922	PNO1;NOL6;SRFBP1;UTP3;NOP56;NOM1;UTP15;EMG1
mesen.2	Biological process	Regulation Of Signal Transduction (GO:0009966)	0.191693424	0.842268592	0.773987207	0.831418086	ZMYND11;UBASH3B;FYN;INTU;HOMER1;PTCH1;CDK13;MTCH1;IGFBP3;KCTD12;PRKD1;SNX3;PHIP;LRRK2;RORA;SOCS2;NCK2;FGFR2;RGS12;CSK;TCF7L1;IGFBP5
mesen.2	Biological process	Peptidyl-Lysine Modification (GO:0018205)	0.217857632	0.841992221	0.706004141	0.830914761	SENP6;PLOD2;HDAC4;SIRT2;MDM2;CBX4
mesen.2	Biological process	Regulation Of Protein Localization To Nucleus (GO:1900180)	-0.257223958	-0.840657878	0.683111954	0.902540502	TFRC;CDK1;PLK1;EIF2AK3
mesen.2	Biological process	Protein Polymerization (GO:0051258)	-0.275631821	-0.83855563	0.696060038	0.904801315	CHMP3;CENPJ;PRKN
mesen.2	Biological process	Vacuolar Transport (GO:0007034)	-0.239058163	-0.838228109	0.714801444	0.903554512	HGSNAT;CHMP3;GRN;VTI1B;VPS13C;LRP1;VPS8;PSAP;CHMP1A;ARSB;AP1G1
mesen.2	Biological process	Organelle Assembly (GO:0070925)	0.165761755	0.837491897	0.848758465	0.838298435	ATG2B;WIPI1;POC1B;UNC119B;ATG13;ATP2A2;VPS37A;INTU;GABARAPL1;STAM2;TMEM41B;RAB7A;CEP83;UBAP1;MACIR;PTPN23;PCNT;ARL13B;CHMP6;CEP126;STAM;PARVA;ASAP1;TTC39C;VPS4B;PHIP;RFX3
mesen.2	Biological process	Negative Regulation Of Response To External Stimulus (GO:0032102)	0.219657967	0.837376712	0.73650108	0.837452554	MYO1C;TRIB1;STAT3;KLF4;PTPRS;MACIR;RB1
mesen.2	Biological process	Regulation Of Cysteine-Type Endopeptidase Activity Involved In Apoptotic Process (GO:0043281)	-0.224415758	-0.835748324	0.743119266	0.906639728	DELE1;BAD;FIS1;AKT1;EPHA7;MYC;VEGFA
mesen.2	Biological process	Regulation Of G0 To G1 Transition (GO:0070316)	-0.276505118	-0.835747593	0.69330855	0.904742129	SMARCD3;SMARCA4;SMARCD2
mesen.2	Biological process	Regulation Of Cartilage Development (GO:0061035)	0.307805167	0.83467511	0.691489362	0.841335802	BMPR2
mesen.2	Biological process	Regulation Of Release Of Cytochrome C From Mitochondria (GO:0090199)	0.272370325	0.833733604	0.678423237	0.842022628	DNM1L;BCL2L11;OPA1;GHITM;TP53
mesen.2	Biological process	Kidney Development (GO:0001822)	0.216813037	0.833047449	0.737068966	0.842202825	PYGO2;GREB1L;TGFB2;HAS2;TGFBR1;PCSK5;ROBO2;NF1
mesen.2	Biological process	Neuron Projection Extension (GO:1990138)	-0.270677755	-0.832703017	0.71037182	0.908961346	SEMA5B;FLRT3;ULK1;SSNA1
mesen.2	Biological process	Regulation Of Cellular Response To Stress (GO:0080135)	-0.202379051	-0.832394957	0.765027322	0.90764652	ATR;POLH;SGF29;TAF10;PRKN;TAF12;INO80E;DEPDC1B;RUVBL2;CDK9;UIMC1;UCHL5;CHORDC1;SIRT1;HSF1;FEM1B;USP22
mesen.2	Biological process	Apoptotic Process (GO:0006915)	0.185072333	0.832361271	0.807174888	0.842448628	APAF1;MAGI3;EMP1;CYFIP2;JAK2;PAWR;BCL2L11;PIK3CA;MDM2;RTN4;IER3;NCKAP1;FOXO1;JADE1
mesen.2	Biological process	Regulation Of Cellular Component Size (GO:0032535)	-0.245711716	-0.831351222	0.693014706	0.907730808	ARHGAP35;SNAPIN;VAV3;LAMTOR4;PEX11B;BORCS7
mesen.2	Biological process	Negative Regulation Of Gene Expression (GO:0010629)	0.166192972	0.831209987	0.851015801	0.843541812	LARP1;ZFP36L2;MEF2C;STAT3;KLF4;TIPARP;TGFB2;ROCK2;ERN1;ATP2B1;PAIP2B;TOB1;PRKAR1A;PTBP2;RB1;NDFIP2;ITGB8;RPS6KA5;ID2;TRIM37;EIF2AK2;CALR;DDRGK1;PPP2CB;NFKB1;FXR2;CHD4;ZFP36;ATP2B4;SHQ1;PSEN1;EPRS1;PTBP3;ZNF281;ADAM10;PUM1
mesen.2	Biological process	RNA Polyadenylation (GO:0043631)	0.280821365	0.831192157	0.716024341	0.842517335	GRSF1;PCF11;SCAF8;LEO1;CPSF1
mesen.2	Biological process	Negative Regulation Of MAP Kinase Activity (GO:0043407)	-0.257728245	-0.830691385	0.695810565	0.907101625	HYAL2;DUSP7;PIK3CB;DAB2IP;HIPK3;BMP2;CDK5RAP3;BMP4;DUSP19
mesen.2	Biological process	Fatty Acid Biosynthetic Process (GO:0006633)	-0.262394649	-0.830645331	0.715355805	0.905309012	ACACA;TECR;HACD3;ELOVL6;SCD
mesen.2	Biological process	Protein Deacetylation (GO:0006476)	0.295070318	0.830374844	0.69665272	0.842981725	GATAD2A;HDAC4;SIRT2;CHD4;MIER1
mesen.2	Biological process	Embryonic Heart Tube Morphogenesis (GO:0003143)	0.295171602	0.827481107	0.689217759	0.847156127	HES1;MEF2C
mesen.2	Biological process	Protein Acylation (GO:0043543)	-0.277549533	-0.825844048	0.708571429	0.912672978	ZDHHC21;HHAT;ZDHHC13;ZDHHC6
mesen.2	Biological process	Lytic Vacuole Organization (GO:0080171)	-0.303325331	-0.825842391	0.672222222	0.910796494	GRN;SNAPIN;ACP2;ARSB;GNPTAB;HPS4
mesen.2	Biological process	Mismatch Repair (GO:0006298)	-0.283935842	-0.825344341	0.703007519	0.909887571	PMS1;MSH2;MLH1;RNASEH2B
mesen.2	Biological process	Positive Regulation Of T Cell Differentiation (GO:0045582)	-0.238056459	-0.825183576	0.7208413	0.908323963	SMARCD3;SOX12;SMARCA4;SMARCD2
mesen.2	Biological process	Negative Regulation Of Proteasomal Ubiquitin-Dependent Protein Catabolic Process (GO:0032435)	-0.302216767	-0.823308727	0.70259481	0.91013904	GIPC1;RYBP
mesen.2	Biological process	Positive Regulation Of Transcription Elongation By RNA Polymerase II (GO:0032968)	-0.240339202	-0.823243269	0.742481203	0.908394192	MED29;ZMYND8;MED11;MED28
mesen.2	Biological process	fatty-acyl-CoA Biosynthetic Process (GO:0046949)	-0.311092388	-0.823060751	0.704365079	0.906887261	TECR;ELOVL6
mesen.2	Biological process	Positive Regulation Of Stress Fiber Assembly (GO:0051496)	0.250348152	0.822199464	0.735607676	0.855359746	ROCK2;TGFB3;TGFBR1
mesen.2	Biological process	Regulation Of Proteolysis (GO:0030162)	-0.24428173	-0.821756118	0.715613383	0.907450181	BAD;PLK1;STUB1;PLAT
mesen.2	Biological process	Vesicle Fusion (GO:0006906)	0.208844547	0.821744831	0.780434783	0.855186016	EEA1;YIPF4;STXBP1;RAB7A;VAMP8;PIP4K2A;CHMP6
mesen.2	Biological process	Regulation Of Monoatomic Ion Transmembrane Transporter Activity (GO:0032412)	0.25396658	0.821590451	0.702173913	0.854378653	MEF2C;HOMER1;CNIH4;MINK1;STK39;NLGN1;UTRN;CACNG4
mesen.2	Biological process	Regulation Of Phosphorylation (GO:0042325)	-0.225152425	-0.819651744	0.771266541	0.909370195	CDKN1C;DYNLL1;LDB2;IGF1;GLMN
mesen.2	Biological process	Tight Junction Assembly (GO:0120192)	0.305507956	0.818857328	0.70625	0.858232751	MPDZ;STRN;PARD3;TBCD;SLC39A9
mesen.2	Biological process	Cartilage Development (GO:0051216)	-0.250708388	-0.818603365	0.717850288	0.909436851	HYAL2;SULF1;SCX;OSR2;SNX19;NFIB;SOX9
mesen.2	Biological process	Membrane Protein Ectodomain Proteolysis (GO:0006509)	0.295285042	0.818193635	0.675105485	0.858409802	MYH9;ADAM17;SPPL2A;PSEN1
mesen.2	Biological process	Regulation Of Microtubule Polymerization (GO:0031113)	0.269317728	0.817427836	0.727650728	0.858710531	CAMSAP2;CLASP1;MAP2
mesen.2	Biological process	Regulation Of Early Endosome To Late Endosome Transport (GO:2000641)	0.284213432	0.816954329	0.727835052	0.858452689	EZR;PTPN23;SNX3;RAB21
mesen.2	Biological process	Positive Regulation Of Cellular Component Biogenesis (GO:0044089)	0.207183495	0.816521546	0.759911894	0.858162148	NRG1;SDCBP;FNIP1;BCL2L11;RAB7A
mesen.2	Biological process	Wnt Signaling Pathway, Planar Cell Polarity Pathway (GO:0060071)	-0.267996014	-0.816427871	0.734962406	0.911471548	FZD2;DVL2;VANGL1;DVL3
mesen.2	Biological process	Negative Regulation Of Lipid Biosynthetic Process (GO:0051055)	-0.30876987	-0.816345517	0.701550388	0.909773751	ACADVL;BMP5;PRMT3;SIRT1;BMP2;ERLIN1
mesen.2	Biological process	Regulation Of Vesicle-Mediated Transport (GO:0060627)	-0.220091306	-0.816111734	0.734848485	0.908372293	DENND10;CHMP3;RUFY1;RAB8A
mesen.2	Biological process	Heart Morphogenesis (GO:0003007)	0.256683131	0.816107413	0.734782609	0.857829517	HES1;TGFB2;CHD7;TGFBR1
mesen.2	Biological process	Regulation Of Peptidyl-Tyrosine Phosphorylation (GO:0050730)	0.223007292	0.815048549	0.758	0.858572834	NRG1;FYN;JAK2;IGF2;ITGA5
mesen.2	Biological process	Regulation Of Axonogenesis (GO:0050770)	0.25346923	0.814211447	0.72972973	0.858945847	TIAM2;SIPA1L1;PLXNA2;MARK2;ROBO2;PLXNA4
mesen.2	Biological process	Negative Regulation Of Response To Endoplasmic Reticulum Stress (GO:1903573)	0.274539889	0.812340304	0.728991597	0.861042782	XBP1;HERPUD1;OPA1;LRRK2;LPCAT3
mesen.2	Biological process	Intracellular Glucose Homeostasis (GO:0001678)	0.258330605	0.812328064	0.727688787	0.860009383	XBP1;ERN1;ZNF236;FOXO1;LRRC8D;HK1;PIK3R1;PRKAA1;IGF1R;ZBTB20
mesen.2	Biological process	Digestive Tract Development (GO:0048565)	-0.28489728	-0.811802795	0.736111111	0.914393469	SMO;RARB;EPHB3;MEGF8
mesen.2	Biological process	Negative Regulation Of Cell Cycle (GO:0045786)	-0.222260071	-0.811200809	0.757062147	0.913609799	CDKN1C;ZBTB17;PLK1;GMNN;MAD2L1;TFAP4;RRP8;IPO5
mesen.2	Biological process	Regulation Of Chromosome Organization (GO:0033044)	-0.258361383	-0.809233152	0.74459725	0.915556054	NSMCE4A;INO80E;MYC;RUVBL2;UCHL5;TERF2IP;BUB1
mesen.2	Biological process	Anterograde Axonal Transport (GO:0008089)	0.262146637	0.809011117	0.74795082	0.864605189	DLG2;ARL8A;KIF5C
mesen.2	Biological process	Interstrand Cross-Link Repair (GO:0036297)	-0.261779469	-0.808127126	0.733695652	0.915786435	RNF168;FANCL;DCLRE1B;DCLRE1A;FANCI
mesen.2	Biological process	Cyclic-Nucleotide-Mediated Signaling (GO:0019935)	0.280952569	0.807953164	0.738493724	0.865414382	EPHA5;PDE4D;PDE3A;ADGRG6;PDE7B;ADCY2;PDE9A;KSR1
mesen.2	Biological process	Negative Regulation Of Stress Fiber Assembly (GO:0051497)	-0.307030066	-0.807438418	0.733333333	0.915227416	DYNLL1;ARHGAP28;PPFIA1
mesen.2	Biological process	Regulation Of MAPK Cascade (GO:0043408)	-0.197612205	-0.806006242	0.822580645	0.915962871	STK4;IGF1;DAG1;FAM83D;DUSP7;PRDM15;PAK4;MYDGF;EPHA7
mesen.2	Biological process	Response To Hexose (GO:0009746)	-0.293339309	-0.804709088	0.714007782	0.9163715	EIF2B1;EIF2B3;EIF2B2;ZBED3;SELENOS;SELENOT;TCF7L2
mesen.2	Biological process	Positive Regulation Of Smooth Muscle Cell Proliferation (GO:0048661)	0.259980296	0.802247297	0.740041929	0.873879489	ERN1;THBS1;MEF2D;ID2;JUN;CDH13;IGFBP5
mesen.2	Biological process	Transcription By RNA Polymerase II (GO:0006366)	-0.171189492	-0.800546642	0.875	0.922025816	PEX2;TRIP13;NFYA;DRAP1;POLR2F;POLR2G;TAF10;PARP1;POLR2E;DDX21;GTF2E1;POLR2A;TAF12;ELOF1;ERCC6;ICE1
mesen.2	Biological process	Glycosaminoglycan Metabolic Process (GO:0030203)	-0.299410898	-0.799037873	0.73283859	0.922815586	HYAL2;XYLT1
mesen.2	Biological process	Positive Regulation Of Kinase Activity (GO:0033674)	0.209183705	0.798645732	0.791139241	0.878686512	IQGAP1;TAB2;SNX9;NBN;LRRK2;MAP2K3;ROR2;FGFR2;MAP3K5;IGF1R;EPHB4;JTB;DDR2
mesen.2	Biological process	Regulation Of Cold-Induced Thermogenesis (GO:0120161)	0.191740473	0.798403114	0.840707965	0.878003277	DDIT3;LAMA4;JAK2;PLCL1;ADIPOR2;LNPEP;ADAM17;RB1;ACADL
mesen.2	Biological process	Negative Regulation Of Cellular Response To Growth Factor Stimulus (GO:0090288)	0.228965934	0.797791366	0.772151899	0.878010779	CRIM1;SKIL;THBS1;SMAD7;SMAD6;NBL1;ATP2B4
mesen.2	Biological process	Positive Regulation Of Cartilage Development (GO:0061036)	0.286043008	0.796489547	0.720779221	0.879113194	BMPR2
mesen.2	Biological process	Negative Regulation Of Stress-Activated MAPK Cascade (GO:0032873)	0.264222071	0.796082732	0.745798319	0.878733448	ZMYND11;EZR;DUSP10;FOXO1
mesen.2	Biological process	Positive Regulation Of Protein Kinase Activity (GO:0045860)	-0.193760979	-0.795997526	0.820754717	0.926339726	CAB39L;EPHA4;DLG4;XRCC6;TRAF4;BORA;VEGFA;TAOK2;DAXX;STRADA;CCNA2;DAB2IP
mesen.2	Biological process	Positive Regulation Of Inflammatory Response (GO:0050729)	0.248936062	0.7959225	0.769230769	0.877941115	MYO1C;PDCD4;VAMP8;SNX4;ETS1
mesen.2	Biological process	Adherens Junction Organization (GO:0034332)	0.257834218	0.795077099	0.748329621	0.878230747	VCL;SMAD7;DCHS1;CDH13;CSK;CDH4;TBCD
mesen.2	Biological process	Sterol Homeostasis (GO:0055092)	-0.275351261	-0.794217605	0.753846154	0.925719746	LDLR;SCARB1
mesen.2	Biological process	Cholesterol Homeostasis (GO:0042632)	-0.275351261	-0.794217605	0.753846154	0.925719746	LDLR;SCARB1
mesen.2	Biological process	Response To Retinoic Acid (GO:0032526)	0.254544792	0.793867157	0.748400853	0.879106529	WNT5B;EPHA3
mesen.2	Biological process	Regulation Of Arp2/3 Complex-Mediated Actin Nucleation (GO:0034315)	0.280381582	0.792760987	0.745798319	0.879812285	FCHSD2;WASHC2C;NCKAP1;GMFB;WASF3
mesen.2	Biological process	Exocytosis (GO:0006887)	0.232868522	0.79179681	0.747826087	0.880399875	MYH9;MIA3;RIMS1;EXOC2;PIK3C2A;EXOC7;EXOC5
mesen.2	Biological process	Negative Regulation Of Fibroblast Proliferation (GO:0048147)	-0.303925324	-0.791738688	0.721062619	0.928119763	PEX2;MYC;DAB2IP
mesen.2	Biological process	Regulation Of Mitochondrial Fission (GO:0090140)	0.275640834	0.791548768	0.761904762	0.879743691	DNM1L;SPIRE1;DCN;LRRK2;VPS35
mesen.2	Biological process	RNA Export From Nucleus (GO:0006405)	-0.224765596	-0.791444196	0.785714286	0.926795199	THOC3;NXT1;DDX39A;MAGOH;ALKBH5;MAGOHB;NXF1;XPO5;DDX39B;THOC7
mesen.2	Biological process	Regulation Of Peptidyl-Threonine Phosphorylation (GO:0010799)	0.283114919	0.790367834	0.747412008	0.880577814	SIRT2;SMAD7;RPTOR
mesen.2	Biological process	Regulation Of Mitotic Cell Cycle Phase Transition (GO:1901990)	-0.201674123	-0.788157482	0.839458414	0.930384713	AURKA;SMARCD3;CDK4;PLK1;SMARCA4;SMARCD2;CDK2;KLHL18;TFAP4
mesen.2	Biological process	Negative Regulation Of Neuron Projection Development (GO:0010977)	-0.252239502	-0.786635732	0.764485981	0.931077566	EPHA4;LRP4;DCC;KANK1;BCL11A;BAG5;RUFY3;HDAC2;LPAR1
mesen.2	Biological process	Positive Regulation Of Immunoglobulin Production (GO:0002639)	-0.277844687	-0.786334883	0.762677485	0.929801389	TFRC;SHLD2;MAD2L2
mesen.2	Biological process	Positive Regulation Of Cytokinesis (GO:0032467)	-0.265090732	-0.786034608	0.754158965	0.928462167	GIPC1;CDC25B;KIF20B
mesen.2	Biological process	Cellular Response To Glucose Stimulus (GO:0071333)	0.298153947	0.78562014	0.742290749	0.886967785	XBP1;ERN1;ZNF236
mesen.2	Biological process	Positive Regulation Of Developmental Growth (GO:0048639)	0.263658348	0.785364943	0.737078652	0.88631845	NTN1;PLAA;RIMS1
mesen.2	Biological process	Post-Translational Protein Modification (GO:0043687)	-0.246175741	-0.783182969	0.768656716	0.931292501	HLCS;PARP1;AURKB;CDK2;PKN1;PARP11;CCNA2
mesen.2	Biological process	Regulation Of Primary Metabolic Process (GO:0080090)	0.277022014	0.783013354	0.76446281	0.888944603	ROCK2;PLPP1;ID2;NCOA2;VPS35
mesen.2	Biological process	Regulation Of Protein Phosphorylation (GO:0001932)	-0.169207594	-0.782111634	0.893309222	0.931244413	TFRC;STK4;CCND1;IGF1;AURKB;AKT1;PLPP3;PRKN;RACK1;MYDGF;DVL2;EIF2AK3;EPHA7;DVL3;VEGFA;DAXX;PPP1R15B;CCNA2;TARDBP;DAB2IP;SOX9;SLIT2;AXIN2;EFNA5;BMPER;SIRT1;TERF2IP;LIMCH1;BMP2;CDK5RAP3;FER;BMP4;NSD1
mesen.2	Biological process	Positive Regulation Of Innate Immune Response (GO:0045089)	0.29460876	0.781899284	0.733870968	0.889637307	MYO1C
mesen.2	Biological process	Golgi To Vacuole Transport (GO:0006896)	-0.294581778	-0.781712748	0.753759398	0.930120252	RBSN;CCDC91;VTI1B
mesen.2	Biological process	Negative Regulation Of Amide Metabolic Process (GO:0034249)	0.196105771	0.780391755	0.84439834	0.89097049	LARP1;RTN1;PAIP2B;TOB1;RTN4;RTN3;EIF2AK2;CALR;FXR2
mesen.2	Biological process	Regulation Of Glucose Import (GO:0046324)	-0.252633129	-0.780032462	0.77582846	0.931035347	IGF1;IRS1;AKT1;PEA15
mesen.2	Biological process	Positive Regulation Of Mitochondrial Fission (GO:0090141)	0.286058479	0.779689446	0.754201681	0.891008526	DNM1L;SPIRE1;DCN
mesen.2	Biological process	Inositol Phosphate Metabolic Process (GO:0043647)	-0.291763963	-0.777813433	0.769516729	0.932785386	MINPP1;INPP5B;INPP4B
mesen.2	Biological process	Embryonic Organ Morphogenesis (GO:0048562)	0.249827669	0.77590027	0.771966527	0.895632091	HES1;FOXF1;ID2;FBN2
mesen.2	Biological process	Regulation Of Cellular Catabolic Process (GO:0031329)	0.221749195	0.775622864	0.784232365	0.895000095	DDIT3;MTMR3;PIP4K2A;RPTOR;ITPR1;DCAF12;GPR137B;LRRK2;LONP2
mesen.2	Biological process	Synapse Assembly (GO:0007416)	0.229743207	0.775093466	0.780793319	0.894824775	NRXN1;SDK2
mesen.2	Biological process	Protein Export From Nucleus (GO:0006611)	-0.267441302	-0.774871174	0.769642857	0.935650219	RANBP3;XPO4;XPO5;STRADA
mesen.2	Biological process	Positive Regulation Of Developmental Process (GO:0051094)	0.160111598	0.773457699	0.929046563	0.896293893	BMPR2;ARID4A;RREB1;XBP1;NRXN1;SLC6A6;TP53BP1;BICRA;DNM1L;CORO1C;SPIRE1;CLASP1;SMARCC1;BCL7B;RTN4;DCN;PBRM1;NCOA2;BMPR1B;NCOA3;PSEN1;CLASP2;MAP3K13;NUMA1;TRAPPC13;VPS35;SIN3A
mesen.2	Biological process	Positive Regulation Of DNA-templated Transcription, Elongation (GO:0032786)	-0.212654233	-0.772960627	0.808270677	0.936846379	MED29;ZMYND8;MED11;MED28;PARP1
mesen.2	Biological process	Positive Regulation Of Interleukin-6 Production (GO:0032755)	0.283083895	0.772760783	0.735470942	0.896290224	XBP1;STAT3
mesen.2	Biological process	Bone Development (GO:0060348)	-0.254179664	-0.772615119	0.762962963	0.935584025	SULF1;SLC10A7;OSR2;DYM
mesen.2	Biological process	Regulation Of Protein Localization To Cell Periphery (GO:1904375)	0.279848574	0.772468568	0.746268657	0.895642118	MMP14;SPTBN1;VAMP8
mesen.2	Biological process	Positive Regulation Of RNA Splicing (GO:0033120)	-0.274652722	-0.772202429	0.763915547	0.934407579	POLR2A;NCL;SNW1;WDR77;PRMT5;U2AF2
mesen.2	Biological process	Regulation Of Cell Size (GO:0008361)	0.256685102	0.771951936	0.774261603	0.895369248	EZR;RPTOR;ARHGAP5;PRR16;VAV2;LAMTOR5;RARG
mesen.2	Biological process	Smoothened Signaling Pathway (GO:0007224)	0.270651141	0.77097301	0.772631579	0.895778032	HIPK1;PTCH1
mesen.2	Biological process	RNA-templated DNA Biosynthetic Process (GO:0006278)	-0.282208946	-0.770839969	0.777996071	0.932872948	PINX1;NHP2;TERF2IP;RFC1
mesen.2	Biological process	Telomere Maintenance Via Telomerase (GO:0007004)	-0.282208946	-0.770839969	0.777996071	0.932872948	PINX1;NHP2;TERF2IP;RFC1
mesen.2	Biological process	Histone Deubiquitination (GO:0016578)	-0.23896634	-0.768956869	0.816981132	0.934005024	SGF29;TAF10;TAF12;DEPDC1B;UIMC1;USP22;TRRAP;BABAM2;BABAM1
mesen.2	Biological process	Positive Regulation Of Telomerase Activity (GO:0051973)	0.285786626	0.768654365	0.789046653	0.898173205	KLF4;TNKS
mesen.2	Biological process	Endosome To Lysosome Transport Via Multivesicular Body Sorting Pathway (GO:0032510)	0.286062561	0.768622442	0.776344086	0.897155076	LYST;CHMP6;VPS4B
mesen.2	Biological process	Ameboidal-Type Cell Migration (GO:0001667)	0.289009642	0.768000339	0.788065844	0.897045667	IQGAP1;AMOTL2;AMOTL1;SMAD4
mesen.2	Biological process	Purine Nucleotide Metabolic Process (GO:0006163)	-0.273909971	-0.767585843	0.758964143	0.934359296	IDH1;MTHFD1;PRPSAP1;PFAS;PRPSAP2;GUK1
mesen.2	Biological process	Regulation Of Protein Kinase Activity (GO:0045859)	0.193509518	0.767494331	0.862222222	0.89674394	UBASH3B;TRIB1;IQGAP1;CEP43;TAB2;SNX9;EPHB2;RB1
mesen.2	Biological process	Regulation Of Spindle Organization (GO:0090224)	-0.280036489	-0.767343432	0.756704981	0.932968108	SASS6;CENPJ;BORA
mesen.2	Biological process	Protein Sumoylation (GO:0016925)	0.2714914	0.767339783	0.788259958	0.895931002	HDAC4;MDM2;CBX4;ZMIZ1
mesen.2	Biological process	Regulation Of Dendrite Development (GO:0050773)	-0.265373197	-0.767280188	0.796296296	0.931319239	BMP5;CSMD3;DCC;DAB2IP;NEDD4L;BCL11A
mesen.2	Biological process	RNA Transport (GO:0050658)	0.247164936	0.76675995	0.793248945	0.895682726	NUP98;NUP214;KIF5C;RAE1;NUP153;ZFP36
mesen.2	Biological process	Microtubule Polymerization (GO:0046785)	-0.247451855	-0.765900614	0.793621013	0.931715877	CENPJ;TUBG1;TUBGCP5;CCDC57;SSNA1;NDE1
mesen.2	Biological process	Negative Regulation Of Endoplasmic Reticulum Unfolded Protein Response (GO:1900102)	0.27651353	0.765485823	0.741344196	0.896554689	HSPA5;DNAJB9;DDRGK1;NCK2
mesen.2	Biological process	Regulation Of Type II Interferon Production (GO:0032649)	0.270266254	0.765471317	0.772340426	0.895525989	DDIT3;JAK2
mesen.2	Biological process	Regulation Of Phagocytosis (GO:0050764)	0.27163408	0.765110138	0.769857434	0.895007713	ITGAV;SNX3;CALR;LMAN2;CAMK1D
mesen.2	Biological process	Positive Regulation Of Viral Process (GO:0048524)	0.263414187	0.764796316	0.780538302	0.89443042	LARP1;RAB7A
mesen.2	Biological process	Wnt Signaling Pathway (GO:0016055)	-0.210036046	-0.763753848	0.859960552	0.933186865	FZD2;SFRP2;FZD8;DVL2;DVL3;BCL9;SIAH1
mesen.2	Biological process	Positive Regulation Of Endothelial Cell Migration (GO:0010595)	-0.204708923	-0.761404	0.843866171	0.934972502	BCAS3;SCARB1;ZNF580;AKT1;PLPP3;PIK3CB;GRN;VEGFA
mesen.2	Biological process	RNA Biosynthetic Process (GO:0032774)	-0.248422108	-0.761053774	0.815498155	0.933702091	TAF10;POLR2A;TAF12;POLA2;PRMT5
mesen.2	Biological process	Regulation Of Telomerase Activity (GO:0051972)	0.248085414	0.760699154	0.781857451	0.899354436	KLF4;TNKS;TP53;PARN;POT1;NABP2
mesen.2	Biological process	Regulation Of Stress Fiber Assembly (GO:0051492)	-0.208849365	-0.759206761	0.830188679	0.934663787	DYNLL1;PXN;ALMS1;ARHGAP28;PPFIA1
mesen.2	Biological process	Membrane Protein Proteolysis (GO:0033619)	0.263957721	0.758227399	0.767590618	0.901803364	MYH9;ADAM17;SPPL2A;PSEN1
mesen.2	Biological process	Positive Regulation Of Telomere Maintenance Via Telomerase (GO:0032212)	-0.278064711	-0.7575917	0.784029038	0.935252049	ATR;AURKB
mesen.2	Biological process	Protein Catabolic Process (GO:0030163)	-0.202197422	-0.756722356	0.847866419	0.934744563	AFG1L;LONP1;PRPF19;SFI1;PRKN;RNF5;CTSZ;SIAH1;NGLY1;DAB2IP
mesen.2	Biological process	Synaptic Vesicle Cycle (GO:0099504)	-0.256382616	-0.756199987	0.79009901	0.933729232	SYNDIG1;SNAPIN;PIP5K1C;AP3S2
mesen.2	Biological process	Nucleic Acid Metabolic Process (GO:0090304)	-0.279989912	-0.755044097	0.769083969	0.933588709	DDX24
mesen.2	Biological process	Spindle Assembly (GO:0051225)	-0.216184041	-0.753688305	0.83853211	0.933839252	HAUS1;BCCIP;TUBGCP5;SPICE1;CEP63;ABRAXAS2
mesen.2	Biological process	Epithelial To Mesenchymal Transition (GO:0001837)	0.218312387	0.75211302	0.822033898	0.909396144	SNAI1;TGFB2;ROCK2;TGFBR1
mesen.2	Biological process	Response To Cytokine (GO:0034097)	0.205163352	0.751953767	0.836170213	0.90854403	JAK2;ANXA1;DDOST;HDAC4;EIF2AK2;NFKB1;TIMP3;PRKCA
mesen.2	Biological process	Positive Regulation Of Protein Ubiquitination (GO:0031398)	-0.203244259	-0.751272064	0.870437956	0.935375406	PLK1;ARRDC3;MTA1;TBC1D7;STUB1;PHF23
mesen.2	Biological process	Regulation Of Protein Ubiquitination (GO:0031396)	-0.184544286	-0.750879506	0.883977901	0.93417944	VPS28;TBC1D7;STUB1;AKT1;PHF23;PRKN;SVBP;PRMT3;PINX1;UBE2D1;DAXX;U2AF2;BAG5;TRAF6;NXN;FANCI;CDK5RAP3;SPOPL
mesen.2	Biological process	Positive Regulation Of Actin Filament Bundle Assembly (GO:0032233)	0.219238196	0.748711035	0.834745763	0.91180906	ROCK2;TGFB3;TGFBR1
mesen.2	Biological process	Regulation Of T Cell Differentiation (GO:0045580)	-0.229250428	-0.747330581	0.80669145	0.937431598	SMARCD3;SMARCA4;SMARCD2
mesen.2	Biological process	Mitotic G1 DNA Damage Checkpoint Signaling (GO:0031571)	-0.253306546	-0.746728658	0.818359375	0.936526656	CCND1;CDK2;PLK2
mesen.2	Biological process	Positive Regulation Of Protein Binding (GO:0032092)	-0.227531087	-0.746590262	0.831395349	0.934974209	STK4;SPPL3;PRKN;LRP1;BMP2;BMP4;BAMBI;MARK3
mesen.2	Biological process	Protein K11-linked Ubiquitination (GO:0070979)	-0.269480923	-0.746119571	0.768382353	0.933947456	PRKN;FZR1;ANAPC10;ANAPC7;UBE2T
mesen.2	Biological process	Memory (GO:0007613)	-0.245633459	-0.745475669	0.795228628	0.933126089	LDLR;TAFA2;PLK2
mesen.2	Biological process	Regulation Of Histone Deacetylation (GO:0031063)	0.280477688	0.744769714	0.763779528	0.915986081	WDR5;BAZ2A
mesen.2	Biological process	Establishment Of Protein Localization To Plasma Membrane (GO:0061951)	0.234824107	0.744327229	0.83125	0.915507148	SPTBN1;ANK3;RAB7A
mesen.2	Biological process	Regulation Of Endothelial Cell Migration (GO:0010594)	-0.189548108	-0.743105371	0.873626374	0.934604421	BCAS3;SCARB1;ZNF580;AKT1;PLPP3;KRIT1;PIK3CB;GRN;SVBP;VEGFA
mesen.2	Biological process	Erythrocyte Differentiation (GO:0030218)	-0.238030776	-0.742972132	0.840304183	0.933069556	ALAS1;CDIN1;VEGFA;LYAR;INHBA;CDK5RAP3
mesen.2	Biological process	Positive Regulation Of Apoptotic Signaling Pathway (GO:2001235)	0.236032437	0.74134499	0.81724846	0.918382822	DDIT3;DNM1L;TGFBR1;BCL10;TP53;TPD52L1;ING5
mesen.2	Biological process	Myeloid Leukocyte Differentiation (GO:0002573)	-0.245472435	-0.740792557	0.840740741	0.934338016	CLPB;PARP1;GLO1;VEGFA
mesen.2	Biological process	Positive Regulation Of Response To Biotic Stimulus (GO:0002833)	0.28034591	0.740546352	0.796610169	0.918399901	MYO1C;RIOK3;PRKCA;DHX9;SASH1
mesen.2	Biological process	Glycosphingolipid Metabolic Process (GO:0006687)	0.279933528	0.739439304	0.797101449	0.918848554	CERK;ST3GAL5
mesen.2	Biological process	Protein Secretion (GO:0009306)	0.224547627	0.736993701	0.850505051	0.920916575	ANXA1;MIA3;ARFGAP3;PCSK5;CYB5R4
mesen.2	Biological process	Regulation Of Interferon-Beta Production (GO:0032648)	-0.245132914	-0.735668515	0.828516378	0.939450677	POLR3F;TOMM70
mesen.2	Biological process	Positive Regulation Of Biosynthetic Process (GO:0009891)	0.258082355	0.735074059	0.808	0.922326477	TGFB3;SORBS1;RPTOR
mesen.2	Biological process	Positive Regulation Of DNA Binding (GO:0043388)	0.258024767	0.734984134	0.794055202	0.921391183	HES1;SIRT2;RB1
mesen.2	Biological process	Regulation Of Hippo Signaling (GO:0035330)	-0.247155381	-0.733379042	0.825095057	0.940767717	ARRDC3;DLG5;CIT;MARK3;SRC;CORO7;VGLL4;LIMD1;SOX11;NF2;WTIP;SCHIP1;MOB3B;WWC2;MAP2K3
mesen.2	Biological process	Sprouting Angiogenesis (GO:0002040)	0.199546205	0.732877774	0.886021505	0.922905447	NR4A1;MIA3;THBS1;SEMA3E;PARVA;RSPO3;CDH13;SRF;EPHB4;ANGPT1
mesen.2	Biological process	Positive Regulation Of Intracellular Transport (GO:0032388)	-0.228281944	-0.732774448	0.824091778	0.939839163	BCAS3;SPAG5;ICE1;KIF20B
mesen.2	Biological process	Positive Regulation Of Response To External Stimulus (GO:0032103)	0.209080098	0.731820106	0.866666667	0.923195414	MYO1C;NRG1;PDCD4
mesen.2	Biological process	Cellular Response To Acid Chemical (GO:0071229)	0.257108498	0.730644819	0.81619256	0.923662086	XBP1;KLF2
mesen.2	Biological process	Negative Regulation Of Cell Cycle G1/S Phase Transition (GO:1902807)	0.26131521	0.729578368	0.823404255	0.922750325	KLF4;RB1;JADE1
mesen.2	Biological process	Negative Regulation Of G1/S Transition Of Mitotic Cell Cycle (GO:2000134)	0.26131521	0.729578368	0.823404255	0.922750325	KLF4;RB1;JADE1
mesen.2	Biological process	Regulation Of DNA Binding (GO:0051101)	0.231269766	0.728482926	0.863070539	0.922972858	HES1;JAK2;SIRT2;MAPK8;JUN
mesen.2	Biological process	Negative Regulation Of Mitotic Cell Cycle (GO:0045930)	0.230360371	0.724334044	0.842217484	0.926765813	ZFP36L2;BTG3;BTG1;CHFR;TOM1L2
mesen.2	Biological process	Regulation Of Intracellular Steroid Hormone Receptor Signaling Pathway (GO:0033143)	-0.271232723	-0.723684288	0.848987109	0.949415828	PRMT2;RNF14;PKN1;KDM4C
mesen.2	Biological process	Nucleotide-Excision Repair (GO:0006289)	-0.207805078	-0.723548948	0.876190476	0.947904396	RAD23A;DDB2;TENT4A;ERCC6
mesen.2	Biological process	Branched-Chain Amino Acid Catabolic Process (GO:0009083)	-0.263680262	-0.722300516	0.840304183	0.947734558	HIBCH;HMGCLL1
mesen.2	Biological process	Regulation Of Kinase Activity (GO:0043549)	-0.212262558	-0.721854374	0.876404494	0.946521892	CDKN1C;LDB2;RBL1
mesen.2	Biological process	Positive Regulation Of Neurogenesis (GO:0050769)	0.197464669	0.719626998	0.884453782	0.931035105	TIAM2;HAPLN1;PLXNA2;ROBO2;NUMB;PLXNA4;CUL7;SERPINF1;PLXNB2
mesen.2	Biological process	Heterophilic Cell-Cell Adhesion Via Plasma Membrane Cell Adhesion Molecules (GO:0007157)	0.260048785	0.71841719	0.8200409	0.931382496	HMCN1;DCHS1;NLGN1;TENM3;TENM2
mesen.2	Biological process	Negative Regulation Of Protein Modification Process (GO:0031400)	0.185794496	0.716984149	0.88963964	0.931963707	PTPN13;CORO1C;P3H1;IGFBP3;EPHB2;FKBP8;ATP2B4;LRRK2;WWTR1;IBTK;PRKAA1;MFHAS1;MYADM;PPP1R15A;CRTAP;PRKDC;CDYL;IMPACT;PTPA
mesen.2	Biological process	Positive Regulation Of Phosphatase Activity (GO:0010922)	0.261501001	0.715157274	0.837160752	0.932993244	MEF2C;MAGI2;ITGA1;MTMR9;PPP1R15A;PTPA
mesen.2	Biological process	Regulation Of Transcription Elongation By RNA Polymerase II (GO:0034243)	-0.183921685	-0.714713627	0.923076923	0.953233466	MED29;RNF168;ZMYND8;MED11;MED28;PARP1
mesen.2	Biological process	Regulation Of RNA Splicing (GO:0043484)	0.189556247	0.713609829	0.887966805	0.933724921	MBNL2;GRSF1;MBNL1;ERN1;SUPT3H;PTBP2;RRP1B;AHNAK;PTBP3;PIK3R1;CLK1;MCM2;BRDT
mesen.2	Biological process	Positive Regulation Of Phosphatidylinositol 3-Kinase Signaling (GO:0014068)	0.215440931	0.712035986	0.886666667	0.93437895	JAK2;TGFB2;SEMA3E;DCN
mesen.2	Biological process	miRNA Processing (GO:0035196)	0.231449413	0.710307957	0.867203219	0.935235851	GARS1;TUT7;ZC3H7A;DGCR8;PUM1;AGO2
mesen.2	Biological process	Cellular Response To Xenobiotic Stimulus (GO:0071466)	-0.266965786	-0.709915092	0.856617647	0.956944488	TFRC;MYC
mesen.2	Biological process	Endosome To Lysosome Transport (GO:0008333)	0.190459036	0.709382646	0.902325581	0.935220376	PXK;RAB7A;LYST;HOOK1;VPS4B;KIF13A;SORT1
mesen.2	Biological process	Regulation Of Plasma Membrane Bounded Cell Projection Assembly (GO:0120032)	0.193050752	0.709318382	0.911016949	0.934236448	TBC1D15;INTU;RABGAP1
mesen.2	Biological process	Negative Regulation Of Macromolecule Biosynthetic Process (GO:0010558)	0.17644822	0.708286188	0.91684435	0.934355971	LARP1;BMPR2
mesen.2	Biological process	Positive Regulation By Host Of Viral Transcription (GO:0043923)	0.262417387	0.706496721	0.831643002	0.935271516	CHD1;RRP1B;JUN
mesen.2	Biological process	Regulation Of DNA-templated Transcription Elongation (GO:0032784)	0.208278694	0.706229821	0.86875	0.934527442	ZMYND11;INTS7;CCNT1;INTS14;SCAF8;INTS9;ELL;THOC5;INTS10
mesen.2	Biological process	Negative Regulation Of Type I Interferon Production (GO:0032480)	-0.250987747	-0.705107428	0.82518797	0.96061693	BANF1;RNF216;NPLOC4;ATG5;UFD1;DDX56;TRAF3IP1
mesen.2	Biological process	Negative Regulation Of Proteasomal Protein Catabolic Process (GO:1901799)	0.230712596	0.70510602	0.863727455	0.934660732	SDCBP;PRKCG
mesen.2	Biological process	Positive Regulation Of JUN Kinase Activity (GO:0043507)	-0.249590435	-0.704811245	0.858546169	0.959247782	DVL2;DVL3;DAB2IP;MAP3K4;TRAF6;DUSP19;PTPN1
mesen.2	Biological process	Regulation Of Neuroblast Proliferation (GO:1902692)	-0.266890729	-0.703779723	0.853658537	0.958696238	SMARCD3;VEGFA;VCAN
mesen.2	Biological process	Nucleic Acid Phosphodiester Bond Hydrolysis (GO:0090305)	0.247017151	0.702512825	0.856531049	0.936485209	EDC3;EXD2;DNA2;FEN1;DCP1A;MRE11;DICER1;RAD50;ANKLE1;DDX1;EDC4;PNRC2
mesen.2	Biological process	Cell Junction Assembly (GO:0034329)	0.19060678	0.699496183	0.912280702	0.938515343	NRXN1;MYO9A;SDK2;PKP4
mesen.2	Biological process	Positive Regulation Of mRNA Catabolic Process (GO:0061014)	0.199810376	0.698220921	0.896480331	0.938815662	ZFP36L2;ROCK2;TOB1;UPF1;FXR2;TNRC6A;ZFP36;CNOT8;PUM1
mesen.2	Biological process	Organelle Membrane Fusion (GO:0090174)	0.250260214	0.697087321	0.860655738	0.938953657	EEA1;VAMP8;STX5
mesen.2	Biological process	Regulation Of Insulin Secretion (GO:0050796)	-0.211636641	-0.696775158	0.88700565	0.964353568	BAD;IRS1;PRKN;STXBP4
mesen.2	Biological process	DNA Geometric Change (GO:0032392)	-0.219931973	-0.696567882	0.867172676	0.96284901	ASCC2;RTEL1;DTD1;ASCC1;DDX11;WRN;HNRNPA2B1;BLM
mesen.2	Biological process	Negative Regulation Of Defense Response (GO:0031348)	0.189291394	0.696511756	0.918454936	0.938501683	MYO1C;STAT3;KLF4;MACIR;RB1;RORA;TRAFD1;VPS35;LPCAT3;PRKCD;MFHAS1;PPM1B
mesen.2	Biological process	Axonal Transport (GO:0098930)	0.223109162	0.695270593	0.887351779	0.938795251	DST;ARL8A;OPA1
mesen.2	Biological process	Regulation Of Interleukin-6 Production (GO:0032675)	0.240704855	0.694366365	0.865030675	0.938685385	XBP1;STAT3
mesen.2	Biological process	Response To Glucose (GO:0009749)	0.212718574	0.688189837	0.881355932	0.943839088	XBP1;ERN1;THBS1;ZNF236
mesen.2	Biological process	Positive Regulation Of Catabolic Process (GO:0009896)	0.183237599	0.687872622	0.917695473	0.943113853	TIPARP;EZR;CUL4A;RAB7A;RNF41;FOXO1;OAZ2;STX5;VPS35
mesen.2	Biological process	Glycosaminoglycan Biosynthetic Process (GO:0006024)	0.207120202	0.687822706	0.896247241	0.942107794	GCNT2;HAS2;EXT1;CHST11;UGDH
mesen.2	Biological process	Protein K48-linked Ubiquitination (GO:0070936)	-0.190873389	-0.686604293	0.8980322	0.97149349	RNF34;FBXO45;ZNRF2;PRKN;UBE2D1;RNF5;UBE2T;NEDD4L
mesen.2	Biological process	Eye Morphogenesis (GO:0048592)	0.23250225	0.686531132	0.852390852	0.942302637	STAT3;NF1;FBN2;COL5A2;TENM3;COL5A1;SKI;RARG
mesen.2	Biological process	Wound Healing, Spreading Of Cells (GO:0044319)	-0.25448356	-0.684619649	0.872047244	0.97169687	TOR1A;ARHGAP35
mesen.2	Biological process	Maturation Of SSU-rRNA (GO:0030490)	0.235941136	0.683530924	0.871308017	0.943997653	RIOK2
mesen.2	Biological process	Regulation Of Translational Initiation (GO:0006446)	-0.194560808	-0.683070564	0.924124514	0.971459317	POLR2G;BZW2;EIF2AK3;PPP1R15B;CDC123;EIF1B;EIF4EBP2;EIF4EBP1;NCK1;EIF2B2
mesen.2	Biological process	Regulation Of JUN Kinase Activity (GO:0043506)	0.214335858	0.682769557	0.8891258	0.943664126	PDCD4;ERN1;DUSP10
mesen.2	Biological process	Regulation Of Cell Death (GO:0010941)	-0.208640922	-0.681992851	0.909961686	0.970788418	CHMP3;TMEM109
mesen.2	Biological process	Negative Regulation Of DNA Biosynthetic Process (GO:2000279)	0.238897472	0.681786391	0.859538784	0.943496908	BMPR2;STON1;TP53;XRN1;POT1;TERF2
mesen.2	Biological process	Establishment Of Protein Localization To Extracellular Region (GO:0035592)	0.244344057	0.680874642	0.892783505	0.943295843	MIA3;ARFGAP3;GOLPH3;SEL1L;RAB8B;CTAGE15
mesen.2	Biological process	Golgi To Plasma Membrane Protein Transport (GO:0043001)	0.23398483	0.671518303	0.870020964	0.950745954	SPTBN1;ANK3
mesen.2	Biological process	Negative Regulation Of G2/M Transition Of Mitotic Cell Cycle (GO:0010972)	-0.208121786	-0.668584256	0.907894737	0.981767262	AURKB;PINX1;DEPDC1B;INIP;AVEN;UIMC1
mesen.2	Biological process	Positive Regulation Of Endocytosis (GO:0045807)	-0.202681029	-0.668029711	0.923224568	0.980561649	VPS28;TOR1A
mesen.2	Biological process	Potassium Ion Transport (GO:0006813)	-0.215547043	-0.666144129	0.890566038	0.980465461	KCNK2;SLC1A3;KCNAB1;KCNQ5;SLC12A6;TMEM175;SLC12A7
mesen.2	Biological process	Regulation Of Viral Genome Replication (GO:0045069)	0.237119542	0.665389937	0.889336016	0.95491045	LARP1
mesen.2	Biological process	Regulation Of Chromatin Organization (GO:1902275)	-0.253511073	-0.664311408	0.885601578	0.980347468	ZNF445;MSL1;KANSL3;METTL4
mesen.2	Biological process	Respiratory System Development (GO:0060541)	0.231268754	0.664184265	0.900826446	0.954889306	FOXF1;CHD7
mesen.2	Biological process	Monoatomic Ion Transport (GO:0006811)	0.202070014	0.660901474	0.909278351	0.956392733	SLC20A1;SLC25A26;ATP10D;SLC39A1;ANO6;ATP11B
mesen.2	Biological process	Transcription Elongation By RNA Polymerase II (GO:0006368)	-0.214481176	-0.657431196	0.919925512	0.984440121	PEX2;ELOF1;CDK9;ELP2;CTDP1;EAF2
mesen.2	Biological process	Lung Development (GO:0030324)	0.212652937	0.655293195	0.90212766	0.959875104	FOXF1;ERRFI1;PKD1;FGFR2
mesen.2	Biological process	Autophagosome Maturation (GO:0097352)	-0.19103492	-0.654274433	0.935135135	0.985251438	CHMP3;VPS16;VTI1B;STX17;EPG5;CHMP1A
mesen.2	Biological process	Regulation Of MAP Kinase Activity (GO:0043405)	-0.178412943	-0.653876356	0.946969697	0.983839061	HYAL2;DUSP7;PIK3CB;VEGFA;GHR;PDGFD;DAB2IP;BMP2;CDK5RAP3;BMP4;DUSP19;NTF3;MAP2K5;PTPN1
mesen.2	Biological process	Regulation Of Chondrocyte Differentiation (GO:0032330)	0.23118384	0.652095062	0.898047722	0.961383911	TGFBR1;BMPR1B;PKDCC;TRPS1
mesen.2	Biological process	Cell Surface Receptor Signaling Pathway Involved In Cell-Cell Signaling (GO:1905114)	-0.227859807	-0.651098501	0.912	0.984273495	FZD2;KLHL12;NXN;BMP2;BMP4
mesen.2	Biological process	Cognition (GO:0050890)	0.224008804	0.649508891	0.911637931	0.962322068	TUSC3;CHD7;NF1;MGAT3
mesen.2	Biological process	Negative Regulation Of Translation (GO:0017148)	0.155612574	0.649443944	0.96875	0.961317768	LARP1;ROCK2;PAIP2B;TOB1;EIF2AK2;CALR;FXR2;TNRC6A;ZFP36;EPRS1;CPEB4;PUM1;IGF2BP2;IGFBP5;AGO2
mesen.2	Biological process	Regulation Of Chromosome Segregation (GO:0051983)	-0.229162782	-0.647008126	0.9	0.985736805	KIF2C;NCAPG;BUB1;RMI2;NCAPD2;SMC2;CDC6;RAD18;NCAPG2;NCAPD3;PUM1;NCAPH2;NUMA1
mesen.2	Biological process	Positive Regulation Of Catalytic Activity (GO:0043085)	-0.208779019	-0.641560155	0.906614786	0.988219764	BCAS3;MSH2;FDX1;SSBP1;WRN;PSENEN
mesen.2	Biological process	Positive Regulation Of Peptidyl-Tyrosine Phosphorylation (GO:0050731)	0.177134088	0.641302302	0.943514644	0.966326719	HES1;JAK2;IGF2;ITGA5
mesen.2	Biological process	Positive Regulation Of p38MAPK Cascade (GO:1900745)	-0.228855811	-0.637595067	0.919847328	0.98938036	PRMT1;VEGFA;MAP3K4;BMP2;BMP4
mesen.2	Biological process	Positive Regulation Of Chromosome Segregation (GO:0051984)	-0.232825919	-0.636824117	0.906432749	0.988160596	CDK1;CCNB1;NCAPG
mesen.2	Biological process	Calcium Ion Transmembrane Import Into Cytosol (GO:0097553)	0.20708704	0.636667126	0.934291581	0.968548098	ITPR1;SCN8A;ATP2B4;IBTK;CACNA1C;ERO1A
mesen.2	Biological process	Carbohydrate Derivative Biosynthetic Process (GO:1901137)	0.210591889	0.636493431	0.917525773	0.967624804	GALK2;B3GNT5;GOLPH3;GK5;DDR2;SCCPDH;LARGE1;ST3GAL2
mesen.2	Biological process	Regulation Of Dendrite Morphogenesis (GO:0048814)	-0.235119025	-0.635750835	0.889513109	0.987202787	OBSL1
mesen.2	Biological process	Cell-Cell Signaling By Wnt (GO:0198738)	-0.235286591	-0.634749175	0.912175649	0.986212438	FZD2
mesen.2	Biological process	Regulation Of Potassium Ion Transmembrane Transporter Activity (GO:1901016)	-0.243289963	-0.632099693	0.926966292	0.986347474	WWP2;NEDD4L;KCNAB1;CACNA1D
mesen.2	Biological process	Plasma Membrane Bounded Cell Projection Morphogenesis (GO:0120039)	0.197898082	0.63101981	0.931958763	0.970119926	NCKAP1;MINK1;NBL1;LRRK2;NLGN1
mesen.2	Biological process	Intrinsic Apoptotic Signaling Pathway By P53 Class Mediator (GO:0072332)	0.19591856	0.630463305	0.93373494	0.969417602	HIPK1;USP28;CDIP1;TP53
mesen.2	Biological process	Regulation Of Alternative mRNA Splicing, Via Spliceosome (GO:0000381)	-0.199087101	-0.629707983	0.921755725	0.986174607	RBM15;MAGOH;WTAP;NOVA1;CELF2;RBM5;RBFOX1;CELF4
mesen.2	Biological process	Positive Regulation Of Filopodium Assembly (GO:0051491)	-0.21867741	-0.626374789	0.908560311	0.98671931	BCAS3;PALM;RALA
mesen.2	Biological process	Regulation Of Telomerase RNA Localization To Cajal Body (GO:1904872)	-0.233074485	-0.626336682	0.912639405	0.985064048	NHP2;RUVBL2;CCT7;EXOSC10;CCT5;CCT4
mesen.2	Biological process	Inorganic Cation Import Across Plasma Membrane (GO:0098659)	0.215441496	0.623860364	0.915766739	0.972534335	ATP1A1;SCN8A;SLC39A6;ATP2B4
mesen.2	Biological process	mRNA Transcription (GO:0009299)	0.178502379	0.62274302	0.966527197	0.972177328	HLTF;TBP;TP53;NCOA2;SUPT6H;ATF4;TAF4
mesen.2	Biological process	Regulation Of p38MAPK Cascade (GO:1900744)	0.197730969	0.617574318	0.913580247	0.974324624	EZR;DUSP10;GADD45B;MINK1;STK39;MFHAS1;SASH1
mesen.2	Biological process	Cellular Response To Peptide (GO:1901653)	0.190645984	0.615622082	0.938947368	0.974396078	XBP1;FYN;MDM2;TP53;PSEN1
mesen.2	Biological process	Positive Regulation Of ATP-dependent Activity (GO:0032781)	-0.207083382	-0.61418724	0.929791271	0.990896023	DNAJC9;MSH2
mesen.2	Biological process	DNA-templated Transcription Initiation (GO:0006352)	-0.167287795	-0.613851914	0.970260223	0.989410324	POLR2G;TAF10;GTF2E1;TAF12;TFAM;TFB1M;CDK9;RRN3;GTF2E2;TAF13;TBPL1;MED27;TAF4B;CCNH;POLR2D
mesen.2	Biological process	Regulation Of Mitochondrion Organization (GO:0010821)	0.185499825	0.611218832	0.963752665	0.975806591	DNM1L;USP36;FKBP8;LRRK2;RHOT1;VPS35;GOLPH3
mesen.2	Biological process	mRNA Transcription By RNA Polymerase II (GO:0042789)	0.182004752	0.611216741	0.956066946	0.974752172	HLTF;TBP;NCOA2;SUPT6H;ATF4;TAF4
mesen.2	Biological process	Regulation Of Intracellular Protein Transport (GO:0033157)	0.196476923	0.610252454	0.958677686	0.974234283	NDEL1
mesen.2	Biological process	Synaptic Vesicle Exocytosis (GO:0016079)	-0.205001657	-0.610084765	0.93592233	0.989914182	STX2;SNAPIN;PIP5K1C
mesen.2	Biological process	Positive Regulation Of Peptidyl-Lysine Acetylation (GO:2000758)	-0.236610299	-0.609315806	0.939096267	0.988649859	DDX21;ERCC6
mesen.2	Biological process	Positive Regulation Of Phosphorylation (GO:0042327)	-0.138102389	-0.609249912	0.996275605	0.987010413	TFRC;STK4;CCND1;GLMN;AURKB;AKT1;RACK1;MYDGF;DVL2;DVL3;VEGFA;DAXX;CCNA2;SOX9;AXIN2;EFNA5;ROR1;SIRT1;AXL;LIMCH1;BMP2
mesen.2	Biological process	Peptide Biosynthetic Process (GO:0043043)	-0.23136764	-0.609164193	0.927272727	0.985385332	YARS2;FARSB
mesen.2	Biological process	Negative Regulation Of Stem Cell Population Maintenance (GO:1902455)	-0.238725307	-0.608238794	0.944971537	0.984238103	BRMS1L;SAP30;HDAC2;ING1;SF3B3;SAP30L;TET1;LOXL2;ING2;SIN3A
mesen.2	Biological process	Regulation Of Insulin Receptor Signaling Pathway (GO:0046626)	-0.197171866	-0.603966714	0.946564885	0.984996015	GKAP1;IRS1
mesen.2	Biological process	Gonad Development (GO:0008406)	-0.228709242	-0.601243159	0.934489403	0.984727221	MSH2;IRX5;SOX9;INHBA
mesen.2	Biological process	Response To Amino Acid (GO:0043200)	0.219728204	0.601073688	0.948275862	0.977868433	XBP1;RPTOR;CPEB4;LAMTOR5;RRAGA
mesen.2	Biological process	Regulation Of Transcription Regulatory Region DNA Binding (GO:2000677)	-0.213012974	-0.60018992	0.959143969	0.98364189	IGF1;MAD2L2
mesen.2	Biological process	Regulation Of Smoothened Signaling Pathway (GO:0008589)	0.17358853	0.598307108	0.961783439	0.978180647	INTU;PTCH1;HERC4;PHIP;RORA;GLIS2;FGFR2
mesen.2	Biological process	Camera-Type Eye Development (GO:0043010)	0.211574901	0.595728953	0.938166311	0.978392079	NES;NF1;FBN2;TENM3;SKI;CACNA1C
mesen.2	Biological process	Negative Regulation Of Cell Projection Organization (GO:0031345)	0.191711614	0.594114667	0.946808511	0.978129444	FYN;PTPRS
mesen.2	Biological process	mRNA Metabolic Process (GO:0016071)	-0.148041879	-0.584360911	0.990234375	0.989547941	PRKACA;ALKBH5;LSM2;PCBP3;SFPQ;SRSF7;LSM3;SRSF2;U2AF2;HIPK3;GEMIN2;HSF1;RIDA;METTL16;HNRNPA2B1
mesen.2	Biological process	Negative Regulation Of Protein Polymerization (GO:0032272)	0.202498602	0.583375587	0.960954447	0.981942151	SSH2;MAP2;PRKCD;TBCD;MYADM;STMN2;CLIP3;PFN1;KANK1;SSH1;CYRIB;SLIT2;KANK4
mesen.2	Biological process	Base-Excision Repair (GO:0006284)	-0.193288541	-0.579931374	0.971014493	0.989698896	XRCC1;ERCC6
mesen.2	Biological process	Regulation Of Cellular Senescence (GO:2000772)	-0.192128334	-0.577398956	0.962121212	0.989063372	RBL1;FZR1;TWIST1;SIRT1;EEF1E1;FBXO5;NUAK1;NEK6;CDK6;B2M;ING2;TERF2;YPEL3;MORC3;TP53
mesen.2	Biological process	Positive Regulation Of Microtubule Polymerization Or Depolymerization (GO:0031112)	-0.219728114	-0.571362718	0.949799197	0.989890037	CDK5RAP2;ARL2
mesen.2	Biological process	Vascular Endothelial Growth Factor Receptor Signaling Pathway (GO:0048010)	0.192441572	0.570081549	0.965591398	0.986280232	FYN;PRKD1;SLC31A1;VAV2;MAPKAPK2;HSPB1
mesen.2	Biological process	Positive Regulation Of Phagocytosis (GO:0050766)	-0.208801966	-0.547070538	0.967680608	0.996633682	RAB31;LYAR;MYO18A
mesen.2	Biological process	RNA-mediated Gene Silencing (GO:0031047)	0.197991436	0.543952161	0.973523422	0.993705927	HELZ;DHX9;AGO2;CNOT7
mesen.2	Biological process	Rac Protein Signal Transduction (GO:0016601)	-0.192512643	-0.543062308	0.972972973	0.996057836	HACD3;RHOG
mesen.2	Biological process	Positive Regulation Of Cell Development (GO:0010720)	0.186338558	0.540942715	0.970703125	0.993479156	NUMB;RFX3;PDE3A;SERPINF1
mesen.2	Biological process	Respiratory Tube Development (GO:0030323)	0.191559928	0.54070638	0.976445396	0.992470973	FOXF1;PCSK5
mesen.2	Biological process	Regulation Of Potassium Ion Transmembrane Transport (GO:1901379)	0.192174343	0.539485661	0.976190476	0.991716103	NOS1AP
mesen.2	Biological process	Positive Regulation Of Cell Division (GO:0051781)	0.177734716	0.537648309	0.982683983	0.991121374	SIRT2;PKP4;FGFR2;SVIL;CDC14B
mesen.2	Biological process	Regulation Of DNA Damage Checkpoint (GO:2000001)	-0.196445481	-0.533711503	0.962335217	0.996844029	TTI1;DEPDC1B;DDX39B
mesen.2	Biological process	Positive Regulation Of MAP Kinase Activity (GO:0043406)	-0.152675068	-0.53066722	0.994285714	0.995961421	DVL2;DVL3;VEGFA;GHR;PDGFD;DAB2IP;MAP3K4;TRAF6;DUSP19;NTF3;MAP2K5;PTPN1
mesen.2	Biological process	RNA Splicing, Via Transesterification Reactions (GO:0000375)	-0.201453597	-0.529100343	0.968503937	0.994674195	WDR83;GEMIN2;PRPF6;SF3B3;SRSF4;PRPF3;SF3B4;SCAF11;PRPF4;SLU7
mesen.2	Biological process	Myeloid Cell Differentiation (GO:0030099)	0.166013058	0.527995703	0.985138004	0.992492921	JAK2
mesen.2	Biological process	Negative Regulation Of Cellular Response To Insulin Stimulus (GO:1900077)	0.190853998	0.527700722	0.973523422	0.990457803	PIP4K2A;RPS6KB1;PIP4K2B;PRKCD;TSC2
mesen.2	Biological process	Negative Regulation Of Insulin Receptor Signaling Pathway (GO:0046627)	0.190853998	0.527700722	0.973523422	0.990457803	PIP4K2A;RPS6KB1;PIP4K2B;PRKCD;TSC2
mesen.2	Biological process	Positive Regulation Of Transcription Regulatory Region DNA Binding (GO:2000679)	-0.198245769	-0.523005674	0.986767486	0.99442869	IGF1;TWIST1;TRAF6;H1-0;HAND2
mesen.2	Biological process	Mitotic Cell Cycle Checkpoint Signaling (GO:0007093)	-0.164628518	-0.514869484	0.992537313	0.994439251	AURKB;DEPDC1B;INIP;UIMC1;ZWINT
mesen.2	Biological process	Glycolipid Metabolic Process (GO:0006664)	0.174892958	0.503800223	0.987654321	0.994117948	CERK;B3GNT5
mesen.2	Biological process	Positive Regulation Of Microtubule Polymerization (GO:0031116)	-0.178816156	-0.493805929	0.995893224	0.996399006	CDK5RAP2;ARL2
mesen.2	Biological process	O-glycan Processing (GO:0016266)	0.171830935	0.488976276	0.987704918	0.995246003	GXYLT1;B3GNT5;GALNT13;C1GALT1;GALNT1;ST3GAL2
mesen.2	Biological process	Protein K63-linked Deubiquitination (GO:0070536)	-0.150700999	-0.474468153	0.990842491	0.99712794	SHMT2;ABRAXAS2;DEPDC1B;UIMC1;OTUD4
mesen.2	Biological process	Positive Regulation Of Protein Serine/Threonine Kinase Activity (GO:0071902)	0.124067337	0.463934093	0.997995992	0.996818183	MEF2C;THBS1;RPTOR;ATP2B4;LRRK2;CCNY;TPD52L1;PKD1
mesen.2	Biological process	Heparan Sulfate Proteoglycan Biosynthetic Process (GO:0015012)	-0.177352494	-0.462548258	0.998084291	0.996626019	XYLT1
mesen.2	Molecular function	NADH Dehydrogenase (Ubiquinone) Activity (GO:0008137)	-0.677565242	-1.991737269	0	0.025647784	NDUFB8;NDUFC1;NDUFB10;NDUFB6;NDUFB7;NDUFS8;NDUFS3;NDUFS1;NDUFC2;NDUFS7
mesen.2	Molecular function	NADH Dehydrogenase (Quinone) Activity (GO:0050136)	-0.677565242	-1.991737269	0	0.025647784	NDUFB8;NDUFC1;NDUFB10;NDUFB6;NDUFB7;NDUFS8;NDUFS3;NDUFS1;NDUFC2;NDUFS7
mesen.2	Molecular function	Oxidoreduction-Driven Active Transmembrane Transporter Activity (GO:0015453)	-0.609094704	-1.959585353	0	0.025276077	NDUFB8;NDUFC1;NDUFB10;NDUFB6;NDUFB7;NDUFS8;NDUFS3;NDUFS1;NDUFC2;NDUFS7
mesen.2	Molecular function	Phosphatidylinositol-3,5-Bisphosphate Binding (GO:0080025)	0.721227454	1.922726277	0	0.25923806	WIPI1;SESTD1;WASHC2C;PLEKHA5;SNX3;SH3PXD2B
mesen.2	Molecular function	Disordered Domain Specific Binding (GO:0097718)	0.685508011	1.895762493	0.003891051	0.174759986	FYN;MDM2;RB1;FKBP8;TP53;NCOA3;NUMA1
mesen.2	Molecular function	Phosphatidylinositol Bisphosphate Binding (GO:1902936)	0.509069084	1.869235923	0.002232143	0.15347925	WIPI1;FCHO2;SDCBP;SESTD1;WASHC2C;PLEKHA5;SNX3;ANXA2;MYO1B;SH3PXD2B;EXOC7;SNX18;SVIL;PICALM;PARD3
mesen.2	Molecular function	Phosphatidylinositol-3-Phosphate Binding (GO:0032266)	0.568901779	1.857658196	0.002145923	0.132520949	ATG2B;WIPI1;SNX13;VPS13B;DENND1A;SESTD1;WASHC2C;PLEKHA5;PLA2G4A;SNX4;SNX3
mesen.2	Molecular function	Phosphatidylinositol Phosphate Binding (GO:1901981)	0.451766375	1.851446472	0	0.112981364	ATG2B;WIPI1;OSBPL8;DENND1B;GAB2;SNX13;VPS13B;DENND1A;IQGAP1;SESTD1;IQGAP2;FCHSD2;WASHC2C;PLEKHA5;PLA2G4A;SNX4;SNX3;MYO1B;SH3PXD2B
mesen.2	Molecular function	Transforming Growth Factor Beta Receptor Binding (GO:0005160)	0.635216651	1.786237183	0.014644351	0.168741192	TGFB2;TGFB3;TGFBR1;SMAD7;USP15;SMAD6
mesen.2	Molecular function	Translation Initiation Factor Activity (GO:0003743)	-0.590986786	-1.767157409	0.009363296	0.161692551	EIF2D;EIF3F;EIF4E3;EIF3G;EIF2B1;EIF3I;EIF2B3;EIF3K;EIF3C;EIF1B;EIF3M;EIF2B2
mesen.2	Molecular function	Serine-Type Peptidase Activity (GO:0008236)	0.591661773	1.728605	0.012658228	0.223125296	MMP14;HTRA1;PCSK7;MMP11;PCSK5;PCSK6;SEC11C
mesen.2	Molecular function	RNA Polymerase III Activity (GO:0001056)	-0.626276368	-1.721903999	0.022857143	0.186745604	POLR3F;POLR2F;POLR2E;POLR3K;POLR1C
mesen.2	Molecular function	Methyltransferase Activity (GO:0008168)	-0.524566669	-1.706473891	0.007677543	0.174082785	N6AMT1;PRMT1;BUD23;PRMT3;TGS1;RRP8;COQ5;PRMT5;METTL4;EEF1AKMT1
mesen.2	Molecular function	Cadherin Binding (GO:0045296)	0.334527915	1.669022604	0	0.306474846	LARP1;BMPR2;BAIAP2L1;USO1;HSPA5;VCL;MYH9;CTNNA1;ATXN2L;FYN;LIMA1;PDLIM5;PTPRT;SPTBN1;CALD1;IQGAP1;ANXA1;ANK3;PPFIBP1;EZR;ITGB1;SNX9;CD2AP;PDXDC1;ERC1;PKP4;TAGLN2;ESYT2;MARK2;RTN4;DNAJB1;UBAP2;VAPA;NUMB;ANXA2;PARVA;DCHS1;PTPRM;ASAP1;MYO1B;PCMT1;STK24;PPME1;STX5;PSEN1;AHNAK;CLIC1
mesen.2	Molecular function	Protein Tyrosine Phosphatase Activity (GO:0004725)	0.446398573	1.63189712	0.016949153	0.358978077	PTPN4;PTPN12;PTPN13;UBASH3B;EYA3;MTMR6;PTPRT;PTPRS;PTPRA;PTPN23;MTMR3;DUSP10;PTPRZ1
mesen.2	Molecular function	Actin Binding (GO:0003779)	0.373486262	1.625667237	0.002178649	0.33984691	VCL;SSH2;MYH9;LIMA1;PDLIM5;SPTBN1;SYNE1;PAWR;CALD1;EZR;PLEKHH2;ITGB1;SORBS1;IQGAP2;BCL7B;PDLIM7;MTSS2;KCNMA1;PDLIM3;MAP1B;SMTN;PARVA;MYO6;EPS8
mesen.2	Molecular function	Endonuclease Activity (GO:0004519)	0.515018494	1.621458937	0.021008403	0.320090414	ERN1;N4BP2;DIS3;REXO4;ZC3H12C;EXOG;AGO2;LACTB2
mesen.2	Molecular function	Hexosyltransferase Activity (GO:0016758)	0.465432542	1.603067053	0.021786492	0.329636456	PIGM;GBE1;GCNT2;HAS2;EXT1;MGAT1;DPY19L4;AGL;B4GALT3;B4GALT6;DPY19L3;TMTC2;HEXA;LARGE1;CSGALNACT1;B4GALT1
mesen.2	Molecular function	UDP-glycosyltransferase Activity (GO:0008194)	0.553167875	1.597213351	0.032719836	0.316681167	GCNT2;HAS2;GXYLT1;EXT1;MGAT1
mesen.2	Molecular function	Kinase Activator Activity (GO:0019209)	0.498873371	1.575385967	0.034408602	0.33837292	BMPR2;MAP3K20;MALT1;ZRANB1;MARK2;RPTOR;BCL10
mesen.2	Molecular function	Syntaxin-1 Binding (GO:0017075)	0.592639786	1.573681606	0.045454545	0.319254036	STXBP1;UNC13C;STXBP3;STXBP5;LRRK2;SYT1
mesen.2	Molecular function	Serine-Type Endopeptidase Activity (GO:0004252)	0.550943049	1.555931556	0.038709677	0.336864383	MMP14;PCSK7;MMP11;PCSK5;PCSK6;SEC11C
mesen.2	Molecular function	Alpha-Tubulin Binding (GO:0043014)	0.542454596	1.540984608	0.04	0.347547426	TBCE;FYN;ARL8A;DNAL1
mesen.2	Molecular function	Phosphatidylinositol-4,5-Bisphosphate Binding (GO:0005546)	0.459278745	1.53864174	0.035555556	0.33239507	FCHO2;SDCBP;SESTD1;WASHC2C;ANXA2;MYO1B;EXOC7;SNX18;SVIL;PICALM;PARD3
mesen.2	Molecular function	Phosphatidylinositol-4-Phosphate Binding (GO:0070273)	0.512215154	1.53683906	0.034907598	0.318091006	OSBPL8;SESTD1;WASHC2C;PLEKHA5;PLA2G4A;SNX3
mesen.2	Molecular function	Protein Heterodimerization Activity (GO:0046982)	0.341155289	1.524378034	0.010638298	0.32572424	NR4A2;MEF2A;DDIT3;ATF6;NR4A1;XBP1;MEF2C;SDCBP;DGKD;ITGB1;RALGAPA1;ATP1A1;EXT1;RCC1;IKBKB;VAPA;ZHX2
mesen.2	Molecular function	Transition Metal Ion Transmembrane Transporter Activity (GO:0046915)	0.559542408	1.497240461	0.064646465	0.366900775	SLC30A6;SLC30A5;SLC39A1;SLC39A6;SLC31A1
mesen.2	Molecular function	Calcium Ion Transmembrane Transporter Activity (GO:0015085)	0.47791818	1.4890996	0.056016598	0.368045351	ATP2A2;CACNB2;ATP2B1;ATP2C1;ITPR1;ATP2B4;PSEN1;PKD1
mesen.2	Molecular function	snRNA Binding (GO:0017069)	-0.446952137	-1.46650995	0.054945055	0.833367125	SNRPA;GEMIN5;DDX21;LSM10;LSM2;LSM4;DDX39B;CDK9;TOE1;EFTUD2;LSM7;PRPF31;SNRPA1;SNRPB2
mesen.2	Molecular function	DNA-binding Transcription Activator Activity, RNA Polymerase II-specific (GO:0001228)	0.297721769	1.465161956	0.004444444	0.404698482	CREBRF;STAT5B;KLF10;NR4A2;MEF2A;NR3C1;DDIT3;ATF6;GARS1;NR4A1;RREB1;MEF2C;STAT3;POU2F1;NFATC1;KLF4;SATB2;FOXF1;ELF1;GMEB1;KLF7;ETV5;DLX5;CLOCK;FOXO1;TFDP2;IRF2;EGR1;ZNF143;PLAGL2;MITF;ETS1;ZNF606;NFKB1;JUN;TP53
mesen.2	Molecular function	Non-Membrane Spanning Protein Tyrosine Kinase Activity (GO:0004715)	0.551555992	1.463680583	0.064935065	0.39100666	PEAK1;FYN;JAK2;PKDCC;CSK;CLK1
mesen.2	Molecular function	tRNA Binding (GO:0000049)	-0.463209482	-1.454329974	0.065217391	0.785509847	YARS2;SARS2;TYW5;RPUSD4;AIMP1;TRMT10A;SEPSECS;MTRFR;CARS1
mesen.2	Molecular function	1-Acylglycerol-3-Phosphate O-acyltransferase Activity (GO:0003841)	0.480128176	1.452321137	0.078787879	0.38320207	MBOAT7;AGPAT4;CRLS1;MBOAT1;GPAT4;LPGAT1;AGPAT5;LPCAT3;LCLAT1
mesen.2	Molecular function	Acylglycerol O-acyltransferase Activity (GO:0016411)	0.480128176	1.452321137	0.078787879	0.38320207	MBOAT7;AGPAT4;CRLS1;MBOAT1;GPAT4;LPGAT1;AGPAT5;LPCAT3;LCLAT1
mesen.2	Molecular function	DNA Polymerase Binding (GO:0070182)	-0.543305632	-1.442230586	0.078998073	0.750682965	LONP1;RTEL1;SMARCA4
mesen.2	Molecular function	Tau-Protein Kinase Activity (GO:0050321)	0.500080239	1.438943843	0.084168337	0.399246676	SIK3;FYN;ROCK2;MARK2;TTBK2;PRKAA1;PHKG2
mesen.2	Molecular function	Nuclear Localization Sequence Binding (GO:0008139)	0.540015325	1.437598993	0.096385542	0.388258282	NUP98;TNPO1;NUP214;NUP153;KPNA1
mesen.2	Molecular function	Carboxypeptidase Activity (GO:0004180)	0.480508491	1.433869467	0.081545064	0.383987204	CTSA;AGBL5;CPM;AGTPBP1;CPD;SCPEP1;PEPD;CPE;MINDY2
mesen.2	Molecular function	Phosphatidylinositol Binding (GO:0035091)	0.365165578	1.422500129	0.062200957	0.394961867	PITPNA;EEA1;MYO1E;FCHO2;PXK;DENND1B;SNX13;DENND1A;SESTD1;SNX9;WDFY1;WASHC2C;ESYT2;SNX4;ITPR1;WDFY3;EPB41;NUMA1;SNX18;APPL1;PICALM;PARD3
mesen.2	Molecular function	N-methyltransferase Activity (GO:0008170)	-0.487579684	-1.421691949	0.084148728	0.761999378	N6AMT1;PRMT1;TRMT1L;TRMT11;THUMPD3;METTL15;TFB1M
mesen.2	Molecular function	Peptidase Activator Activity (GO:0016504)	0.52019646	1.420289039	0.09751434	0.387130501	PCOLCE;PSME4;TANK;EBAG9;WDR48
mesen.2	Molecular function	DNA-directed 5'-3' RNA Polymerase Activity (GO:0003899)	-0.421567589	-1.406664161	0.088803089	0.756592731	POLR3F;POLR2F;POLR2E;POLR3K;POLR1F;POLR2A;POLR1C
mesen.2	Molecular function	Cyclin-Dependent Protein Serine/Threonine Kinase Regulator Activity (GO:0016538)	-0.410476888	-1.405543884	0.08	0.697136504	CDK4;CCNF;CCNQ;CCND1;CCNE2;CCNB1;CCNE1;CCNA2;CCNK;CKS1B;CDKN2D;CCNI
mesen.2	Molecular function	Single-Stranded DNA Binding (GO:0003697)	-0.356701987	-1.404211117	0.058270677	0.648085475	TDP1;RAD23A;SAMHD1;POLR2G;CTC1;LONP1;CDC45;MSH2;MLH1;MMS22L;TOP3A
mesen.2	Molecular function	Growth Factor Receptor Binding (GO:0070851)	0.417570766	1.401283347	0.086864407	0.415256489	FYN;SDCBP;JAK2;GRB2;ERN1;IL1RAP;ITGA5;SNX4
mesen.2	Molecular function	Carboxylic Ester Hydrolase Activity (GO:0052689)	-0.410329386	-1.388959618	0.070240296	0.65239891	LYPLAL1;ABHD16A;ABHD5;ABHD12;ALDH2;PGLS;PTRH2;LYPLA1;PAFAH1B3;ESD
mesen.2	Molecular function	Phosphatidylinositol Kinase Activity (GO:0052742)	0.528978011	1.382941629	0.118161926	0.443202111	PIP5K1B;PIP5K1A;PI4K2A;PIK3CA;PIK3C2A
mesen.2	Molecular function	GTPase Binding (GO:0051020)	0.287654253	1.366471724	0.036697248	0.467189926	DENND5B;MYO1C;RASA1;DOCK5;RIC1;ARHGDIB;DNM1L;SPTBN1;IQGAP1;STRN3;IARS1;PEX5;BRAF;RIMS1;RABGAP1;ERC1;RAPGEF6;FGD6;IQGAP2;PLEKHG2;RHOBTB3;MTSS2;RCC1;RNF41;NCKAP1
mesen.2	Molecular function	Heme Binding (GO:0020037)	0.449910984	1.365813667	0.095723014	0.455573581	NFE2L2;NRG1;JAK2;EIF2AK2;CYB5R4;HBE1;DGCR8;CAT
mesen.2	Molecular function	Calcium Channel Regulator Activity (GO:0005246)	0.507833012	1.362424516	0.12601626	0.450800513	NRXN1;ITPR1;STIM2;SGK3;CACNG4
mesen.2	Molecular function	Protein Phosphatase Regulator Activity (GO:0019888)	0.397577248	1.359652528	0.120833333	0.444577413	PPP2R3A;PPP4R1;PPP2R5A;PPP2R5C;PPP4R3A;SHOC2;MGAT5;EIF2AK2;PPME1
mesen.2	Molecular function	Cis-Regulatory Region Sequence-Specific DNA Binding (GO:0000987)	0.245685657	1.357879423	0.004545455	0.436916935	NFE2L2;STAT5B;KLF10;NR4A2;MEF2A;NR3C1;SKIL;HIVEP2;ZNF536;DDIT3;MAFG;MXD4;ATF6;HBP1;BACH2;NFATC2;GARS1;NR4A1;CHD2;NTN1;RREB1;MNT;XBP1;MEF2C;SP4;KLF3;STAT3;SNAPC3;JUND;KLF2;POU2F1;HIVEP1;SNAI1;NFATC1;KLF4;TIPARP;PAX1;ZNF740;SATB2;FOXF1;ELF1;MXI1;GMEB1;HDAC4;KLF7;PKNOX2;MEF2D;JDP2;ZNF236;TEAD1;DLX5;CLOCK;ZSCAN18;ZNF367;FOXO1;ELL2;FOXN3;IRF2;ZNF516;EGR1;ZNF143;MITF;ETS1;ZNF606;NFKB1;JUN;GZF1;RFX3;TP53;ZNF569;FOXO3;ZNF121;PKNOX1;EBF2;ZFP62
mesen.2	Molecular function	RNA Endonuclease Activity, Producing 5'-Phosphomonoesters (GO:0016891)	-0.469138309	-1.356465328	0.115686275	0.724580872	POP4;PRORP;RPP40;POP5;MRPL44;RPP30
mesen.2	Molecular function	Transmembrane Receptor Protein Tyrosine Kinase Activity (GO:0004714)	0.422087227	1.352411162	0.104121475	0.436726346	CRIM1;EPHA5;EPHA3;NELL2;IGF2R;ROR2;FGFR2;IGF1R;EPHB4;DDR2
mesen.2	Molecular function	Signaling Receptor Complex Adaptor Activity (GO:0030159)	0.465993234	1.351600414	0.101731602	0.427420364	SPAG9;GAB2;SORBS1;MAGI2;NCOA2;LRRK2;NCK2;PIK3R1
mesen.2	Molecular function	Cell-Cell Adhesion Mediator Activity (GO:0098632)	0.471417008	1.351531606	0.138276553	0.417215677	BAIAP2L1;CNTN4;PDLIM5;NEXN;ANXA2
mesen.2	Molecular function	Transcription Cis-Regulatory Region Binding (GO:0000976)	0.261924619	1.347779374	0.029680365	0.415450334	CREBRF;NFE2L2;ZBTB10;KLF10;ARID5B;MEF2A;NR3C1;DDIT3;ATF6;ARID4A;RREB1;MNT;XBP1;MEF2C;STAT3;SNAPC3;JUND;SNAI1;KLF4;TIPARP;SATB2;FOXF1;MSX2;MXI1;BRCA1;HDAC4;MEF2D;CRY2;ETV5;DLX5;RB1;KDM5A;TFDP2;ELL2;FOXN3;SMAD6;IRF2;ZNF516;EGR1;ETS1;TBP;NFKB1;JUN;RFX3;TP53;ATF7;FOXO3;ELL;RORA;CREB3L2;ATF4;THRA;TAF4;ZNF281;NCOR1
mesen.2	Molecular function	Beta-Tubulin Binding (GO:0048487)	0.462739556	1.346162084	0.108333333	0.409058043	HTT;GABARAPL1;ARL8A
mesen.2	Molecular function	rRNA Binding (GO:0019843)	-0.456333444	-1.343441443	0.114563107	0.725107457	RRS1;RPF2;GTF3A;FASTKD2;DDX21;MTERF4;UTP23
mesen.2	Molecular function	RNA Polymerase II Cis-Regulatory Region Sequence-Specific DNA Binding (GO:0000978)	0.24108119	1.335729913	0.009090909	0.421804126	NFE2L2;STAT5B;KLF10;NR4A2;MEF2A;NR3C1;SKIL;HIVEP2;HES1;ZNF536;DDIT3;MAFG;MXD4;ATF6;HBP1;BACH2;NFATC2;GARS1;NR4A1;CHD2;NTN1;RREB1;MNT;XBP1;MEF2C;SP4;KLF3;STAT3;SNAPC3;JUND;KLF2;POU2F1;HIVEP1;SNAI1;NFATC1;KLF4;PAX1;ZNF740;SATB2;FOXF1;ELF1;MXI1;GMEB1;HDAC4;KLF7;PKNOX2;MEF2D;JDP2;ZNF236;TEAD1;DLX5;CLOCK;ZSCAN18;ZNF367;FOXO1;NR6A1;IRF2;ZNF516;EGR1;ZNF143;MITF;ETS1;ZNF606;NFKB1;JUN;GZF1;RFX3;TP53;ATF7;ZNF569;FOXO3;CREB5;ZNF121;PKNOX1;EBF2;ZFP62
mesen.2	Molecular function	mRNA 3'-UTR AU-rich Region Binding (GO:0035925)	-0.494783452	-1.330423055	0.145833333	0.728764398	EXOSC8;RBMS3;EXOSC4;CPEB2;ELAVL4
mesen.2	Molecular function	Sterol Binding (GO:0032934)	0.396707201	1.327694355	0.127982646	0.430057169	OSBPL8;OSBPL3;OSBPL9;PTCH1;STARD4;NPC1;OSBPL6;OSBPL11;RORA;NPC2
mesen.2	Molecular function	Protein-Lysine N-methyltransferase Activity (GO:0016279)	-0.381180368	-1.327352043	0.121428571	0.699387397	N6AMT1;JARID2;SETBP1;SETD1B;CAMKMT;SETD4;EEF1AKMT1;NSD2;PRDM16;KMT2B;NSD1;SETD7;SETD2;EEF1AKMT2;EHMT1
mesen.2	Molecular function	Oxidoreductase Activity, Acting On The CH-CH Group Of Donors, NAD Or NADP As Acceptor (GO:0016628)	-0.508163298	-1.32503941	0.155945419	0.671224613	TECR;BDH2;BLVRA;BLVRB;DHCR24;PECR;PTGR1
mesen.2	Molecular function	Histone H4 Acetyltransferase Activity (GO:0010485)	-0.502741905	-1.321981081	0.137254902	0.647959666	BRPF1;NAA40;MEAF6;USP22;NAA60;BRPF3;BRCA2
mesen.2	Molecular function	Transcription Regulatory Region Nucleic Acid Binding (GO:0001067)	0.28996268	1.317187146	0.051801802	0.442745859	NFE2L2;ARID5B;DDIT3;ATF6;ARID4A;MEF2C;STAT3;JUND;KLF4;MSX2;BRCA1;HDAC4;CRY2;ETV5;DLX5;KDM5A;SMAD6;LIN54;EGR1;ETS1;TBP;NFKB1;JUN;RFX3;TP53;ATF7;FOXO3;CREB3L2;ATF4;THRA;ZNF281;NCOR1;GLIS2;FOS;TCF12;SMAD4;DHX9
mesen.2	Molecular function	Carboxy-Lyase Activity (GO:0016831)	-0.466684758	-1.316768582	0.156057495	0.634025963	UROD;UMPS;DDT;SFI1;GGCX
mesen.2	Molecular function	Sequence-Specific DNA Binding (GO:0043565)	0.24555752	1.311605477	0.018018018	0.445427352	NFE2L2;ZBTB10;KLF10;NR4A2;MEF2A;NR3C1;HES1;MBNL2;MAFG;ATF6;BACH2;NFATC2;ELF2;NR4A1;XBP1;MEF2C;SP4;KLF3;JUND;KLF2;POU2F1;HIVEP1;SNAI1;NFATC1;KLF4;PAX1;ZNF740;FOXF1;ELF1;MSX2;GMEB1;HDAC4;PKNOX2;MEF2D;KDM2B;JDP2;TEAD1;ETV5;DLX5;CLOCK;FOXO1;NR6A1;UPF1;STON1;IRF2;EGR1;SMG1;PLAGL2
mesen.2	Molecular function	RNA Exonuclease Activity (GO:0004532)	-0.508968525	-1.311318571	0.145383104	0.621629293	EXOSC8;EXOSC4;EXOSC7;EXOSC1;EXOSC2
mesen.2	Molecular function	GTPase Regulator Activity (GO:0030695)	0.246832034	1.294653141	0.039900249	0.473335165	DENND5B;SBF2;DOCK10;TIAM2;RASA1;ARHGAP17;DENND1B;TBC1D4;DOCK5;RIC1;TBC1D15;MYO9A;FNIP1;DNM1L;DENND1A;SIPA1L1;IQGAP1;ARHGAP23;ARHGAP32;ARHGEF3;RALGAPA1;RAPGEF5;RIMS1;RABGAP1;RAPGEF6;FGD6;STXBP5;IQGAP2;PLEKHG2;ARFGAP3;TBC1D9;MTSS2;DENND4A;RCC1;DENND4C;TBC1D12;RAB3GAP2;SEC23A;RNF167;NF1;CYTH1;ERRFI1;ASAP1;NUCB1;ARHGAP5;JUN;DIS3;ARHGAP29;ARHGEF40;LRRK2;SYDE2;SOS2;ARHGEF11;RAPGEF1;STARD13;ARHGAP42;RHOU;DNMBP;FGD4;RGS12;ARHGEF18;VAV2;TBC1D1;ARHGEF2;GARNL3;ARHGAP31;ARHGEF28;RASGEF1B;NUCB2;GAPVD1
mesen.2	Molecular function	Ubiquitin-Like Protein Conjugating Enzyme Binding (GO:0044390)	-0.415668108	-1.28792934	0.143897996	0.668749401	RNF180;PRKN;RNF14;DCUN1D2;RNF5;SIAH1;TRAF6;UBA2
mesen.2	Molecular function	S-adenosylmethionine-dependent Methyltransferase Activity (GO:0008757)	-0.388211963	-1.287573751	0.143410853	0.64230972	N6AMT1;AS3MT;DNMT3A;RRP8;THUMPD3;METTL4;THUMPD2;COMT;CARNMT1
mesen.2	Molecular function	Metallopeptidase Activity (GO:0008237)	-0.333715965	-1.285331196	0.111913357	0.623129638	ADAM23;EIF3F;ADAM22;MYSM1;ADAMTS17;COPS6;MMP16;ADAMTS20;MIPEP;SPG7
mesen.2	Molecular function	Sequence-Specific Double-Stranded DNA Binding (GO:1990837)	0.241932038	1.284002874	0.046116505	0.488706779	NFE2L2;KLF10;NR4A2;ARID5B;NR3C1;HES1;DDIT3;MBNL2;MAFG;ATF6;BACH2;NFATC2;ELF2;ARID4A;NR4A1;XBP1;MEF2C;KLF3;STAT3;JUND;KLF2;HIVEP1;SNAI1;NFATC1;KLF4;PAX1;ZNF740;ELF1;MSX2;GMEB1;BRCA1;HDAC4;PKNOX2;MEF2D;JDP2;TEAD1;CRY2;ETV5;DLX5
mesen.2	Molecular function	GTPase Activator Activity (GO:0005096)	0.274507061	1.281003136	0.073710074	0.485897248	RASA1;ARHGAP17;TBC1D4;TBC1D15;MYO9A;DNM1L;SIPA1L1;IQGAP1;ARHGAP23;ARHGAP32;RALGAPA1;RABGAP1;STXBP5;IQGAP2;ARFGAP3;TBC1D9;MTSS2;TBC1D12;SEC23A;NF1;ERRFI1;ASAP1;ARHGAP5;JUN;ARHGAP29;LRRK2;SYDE2
mesen.2	Molecular function	Small GTPase Binding (GO:0031267)	0.277499113	1.278570895	0.08988764	0.481225349	DENND5B;MYO1C;DOCK5;RIC1;ARHGDIB;DNM1L;IQGAP1;STRN3;PEX5;BRAF;RIMS1;RABGAP1;ERC1;RAPGEF6;FGD6;IQGAP2;PLEKHG2;RHOBTB3;MTSS2;RCC1;RNF41;NCKAP1;RAB3GAP2;MYO5A;EXOC2
mesen.2	Molecular function	5'-3' RNA Polymerase Activity (GO:0034062)	-0.482236514	-1.276834834	0.170634921	0.623867333	POLR3F;POLR2E;POLR3K;POLR2A;POLR1C
mesen.2	Molecular function	SH2 Domain Binding (GO:0042169)	-0.441478622	-1.276344653	0.180357143	0.602137828	DYNLL1;DAG1;IRS1;RUFY1;RACK1
mesen.2	Molecular function	Lysophosphatidic Acid Acyltransferase Activity (GO:0042171)	0.414393875	1.274530832	0.172413793	0.480999206	MBOAT7;AGPAT4;CRLS1;MBOAT1;GPAT4;LPGAT1;AGPAT5;LPCAT3;LCLAT1
mesen.2	Molecular function	Histone H3 Methyltransferase Activity (GO:0140938)	-0.388928847	-1.265919366	0.17962963	0.609944659	JARID2;SETBP1;PRMT2;SETD1B;SETD4;NSD2;PRDM16;KMT2B;NSD1;SETD7;SETD2;EHMT1
mesen.2	Molecular function	NAD+ ADP-ribosyltransferase Activity (GO:0003950)	0.48231311	1.265432151	0.195473251	0.49212159	PARP8;TIPARP;TNKS;SIRT2
mesen.2	Molecular function	Protein Phosphatase Binding (GO:0019903)	0.299225279	1.262609724	0.117256637	0.489552471	HSP90B1;STAT3;PTPRT;IQGAP1;STRN3;CTTNBP2NL;TRAF3;GRIN3A;MTMR3;SHOC2;STRN;SNX3;MAPK8;FOXO1;TP53;PPME1;ATP2B4;ITGA1;AKAP11
mesen.2	Molecular function	Endopeptidase Inhibitor Activity (GO:0004866)	0.372513993	1.261095107	0.183982684	0.483911046	NRG1;PROS1;THBS1;SPOCK3;ANXA2;UBE2Z;SERPINH1;TIMP3;SERPINF1;TFPI;CAST
mesen.2	Molecular function	Myosin Binding (GO:0017022)	-0.441919699	-1.25990891	0.15932914	0.606369497	NKD2;GIPC1;TRAK2;RAB8A
mesen.2	Molecular function	Ubiquitin-Like Protein Ligase Binding (GO:0044389)	0.257947378	1.256557104	0.083333333	0.485127088	NFE2L2;HSPA5;VCL;TRAF5;UBE2B;TRIB1;DNM1L;GABARAPL1;PRKACB;TANK;SNX9;CUL4A;TRAF3;SNCAIP;BRCA1;HLTF;MDM2;CASC3;RHOBTB3;PRKAR1A;RB1;RTN4;SMAD7;TRIM37;FOXO1;SHPRH;BCL10;SMAD6;CALR;STAM;DDRGK1;JUN;UBE2J2;TP53
mesen.2	Molecular function	Guanyl-Nucleotide Exchange Factor Activity (GO:0005085)	0.271545151	1.254706182	0.104545455	0.480824717	DENND5B;SBF2;DOCK10;TIAM2;DENND1B;DOCK5;RIC1;FNIP1;DENND1A;ARHGEF3;RAPGEF5;RAPGEF6;FGD6;PLEKHG2;DENND4A;RCC1;DENND4C;RAB3GAP2;CYTH1;NUCB1;DIS3;ARHGEF40;SOS2;ARHGEF11;RAPGEF1;RHOU;DNMBP;FGD4;ARHGEF18;VAV2;ARHGEF2;ARHGEF28;RASGEF1B;NUCB2;GAPVD1;LAMTOR5;DENND2A;ARHGEF17;ITSN1;RALGDS
mesen.2	Molecular function	Methylated Histone Binding (GO:0035064)	0.339584469	1.248981228	0.146608315	0.484764944	CHD1;KDM7A;ZMYND11;WDR5;TP53BP1
mesen.2	Molecular function	Monoatomic Anion Channel Activity (GO:0005253)	0.439669899	1.248415819	0.2	0.477991351	CLCC1;LRRC8C;CLIC4;LRRC8D;GPR89B;CLIC1;ANO6
mesen.2	Molecular function	Ubiquitin Protein Ligase Binding (GO:0031625)	0.257910108	1.247806359	0.087837838	0.47131457	NFE2L2;HSPA5;VCL;TRAF5;UBE2B;TRIB1;DNM1L;GABARAPL1;PRKACB;TANK;SNX9;CUL4A;TRAF3;SNCAIP;BRCA1;HLTF;MDM2;CASC3;RHOBTB3;PRKAR1A;RB1;RTN4;SMAD7;TRIM37;FOXO1;SHPRH;BCL10;SMAD6;CALR;JUN;UBE2J2;TP53
mesen.2	Molecular function	Phosphatidylinositol-3,4,5-Trisphosphate Binding (GO:0005547)	0.437159484	1.244693422	0.200863931	0.470227099	GAB2;IQGAP1;IQGAP2;FCHSD2;WASHC2C;MYO1B
mesen.2	Molecular function	Single-Stranded DNA Helicase Activity (GO:0017116)	-0.435158488	-1.238077093	0.184261036	0.64763752	RFC2;RFC4;RFC3
mesen.2	Molecular function	aminoacyl-tRNA Ligase Activity (GO:0004812)	-0.372328808	-1.234945552	0.187258687	0.635571031	WARS2;YARS2;SARS2;IARS2;FARSB;RARS2;LARS2;RARS1;QARS1;CARS1
mesen.2	Molecular function	Tubulin Binding (GO:0015631)	0.245485913	1.234094394	0.084415584	0.484505991	NDEL1;HTT;DST;REEP3;TBCE;EML5;FYN;MTCL1;DNM1L;GABARAPL1;ARL8A;MAPRE2;EZR;KIF21A;RABGAP1;CLASP1;KIF5C;BRCA1;DNAL1;HDGFL3;AGBL5;POLB;MAP2;RAE1;OPA1;VAPA;MAP1B;HAUS6;MAP9;AGTPBP1;HOOK1
mesen.2	Molecular function	Calcium Ion Binding (GO:0005509)	0.27095988	1.228134129	0.116997792	0.490490775	HSP90B1;HSPA5;NRXN1;ATP2A2;IQGAP1;HPCAL1;ANXA1;ITGB1;BRAF;THBS1;SLC25A12;ANXA5;ITGA5;ESYT2;MAN1B1;PLA2G4A;STIM2;ANXA2;CALR;DCHS1;NUCB1;MYOF;SYT1;C2CD5;TPM4
mesen.2	Molecular function	Double-Stranded DNA Binding (GO:0003690)	0.234640583	1.226237696	0.08685446	0.4873208	KLF10;NR4A2;NR3C1;ZMYND11;HES1;MBNL2;MAFG;ATF6;BACH2;NFATC2;ELF2;NR4A1;XBP1;MEF2C;KLF3;JUND;KLF2;HIVEP1;SNAI1;NFATC1;KLF4;PAX1;RBMS1;ZNF740;ELF1;MSX2;GMEB1;PKNOX2;MEF2D;JDP2;TEAD1;ETV5;CRY1;DLX5
mesen.2	Molecular function	Tau Protein Binding (GO:0048156)	0.384544358	1.224635588	0.197505198	0.483454676	FYN;ROCK2;BAG2;MARK2;MAP2;PPP2CB;PICALM;TTBK2;PRKAA1
mesen.2	Molecular function	Phosphoric Ester Hydrolase Activity (GO:0042578)	-0.400602173	-1.223277203	0.209737828	0.649999409	FRA10AC1;ARMT1;SAMHD1;PHOSPHO2;DUSP12;NANP
mesen.2	Molecular function	Palmitoyltransferase Activity (GO:0016409)	-0.433412455	-1.214377842	0.233009709	0.655916449	ZDHHC21;HHAT;ZDHHC13;ZDHHC6;ZDHHC16;YKT6
mesen.2	Molecular function	Metal Ion Binding (GO:0046872)	0.23798983	1.206904453	0.116883117	0.513043573	HSP90B1;MAP3K20;HSPA5;NRG1;SIK3;NRXN1;ATP2A2;CERK;PRKACB;IQGAP1;HPCAL1;ANXA1;ERN1;ITGB1;ME1;PI4K2A;BRAF;NT5C3A;THBS1;SLC25A12;ANXA5;LATS1;IGFBP3;ITGA5;ESYT2;MARK2;MAN1B1;PLA2G4A;OPA1;STIM2;ANXA2;CALR;DCHS1;NUCB1;MSH6;STK38L;ATP10D;MTHFD2;CDC42BPA;MYOF;LRRK2;RPE;SYT1;HMGCL;C2CD5;TPM4;CLYBL
mesen.2	Molecular function	RNA Polymerase II-specific DNA-binding Transcription Factor Binding (GO:0061629)	0.254296457	1.205853996	0.150862069	0.507388193	NFE2L2;MEF2A;HES1;DDIT3;MEF2C;TRIB1;STAT3;TP53BP1;PTPRT;TACC2;GABARAPL1;NFATC1;KLF4;COMMD7;ANKRD42;BAZ2A;HDAC4;MEF2D;CRY1;ID2;BCL10;ETS1;TBP;DDRGK1;CHD4;JUN;TP53;NCOA2
mesen.2	Molecular function	Syntaxin Binding (GO:0019905)	0.334200802	1.198942751	0.19612069	0.515574202	STXBP1;UNC13C;STXBP3;VPS54;STXBP5;TMED9;VAMP8;LRRK2;SYT1
mesen.2	Molecular function	snoRNA Binding (GO:0030515)	-0.412684027	-1.196951816	0.222437137	0.68750492	NUDT1;DDX21;NHP2;NOP56;NUFIP1;NUDT5
mesen.2	Molecular function	Nuclear Receptor Binding (GO:0016922)	0.279457108	1.193579	0.185336049	0.520364003	TMF1;STAT5B;NR4A2;WIPI1;NR4A1;TACC2;JMJD1C;BAZ2A;LATS1;CRY1;STRN;RNF6;DDX54;CALR
mesen.2	Molecular function	2-Oxoglutarate-Dependent Dioxygenase Activity (GO:0016706)	-0.392286184	-1.192674231	0.233027523	0.680903528	JARID2;TYW5;PHYH;KDM4A;ALKBH5;JMJD6;KDM4C;ALKBH3
mesen.2	Molecular function	Iron Ion Binding (GO:0005506)	-0.403348934	-1.190870093	0.227184466	0.667523846	TYW5;PHYH;CDO1;ETHE1;SCD;JMJD6;ALKBH3;FDX1
mesen.2	Molecular function	Acetylglucosaminyltransferase Activity (GO:0008375)	0.394778807	1.188575595	0.23255814	0.523929885	GCNT2;EXT1;MGAT5;B3GNT5;MGAT1;MGAT3;MGAT2;HEXA;LARGE1
mesen.2	Molecular function	Ubiquitin Conjugating Enzyme Binding (GO:0031624)	-0.417905975	-1.179737182	0.261029412	0.681027526	RNF180;PRKN;RNF14;DCUN1D2;SIAH1
mesen.2	Molecular function	Methylation-Dependent Protein Binding (GO:0140034)	0.322634045	1.177723108	0.21888412	0.541400823	CHD1;KDM7A;ZMYND11;WDR5;TP53BP1
mesen.2	Molecular function	Ubiquitin-Like Protein Conjugating Enzyme Activity (GO:0061650)	0.394429238	1.175868476	0.249488753	0.537983462	UBE2B;UBE2H;UFC1;UBE2Z;UBE2J2;UBE2J1;UBE2E1;UBE2E2
mesen.2	Molecular function	Copper Ion Binding (GO:0005507)	-0.429715269	-1.173841509	0.26459854	0.679949946	COA6;CCS
mesen.2	Molecular function	Histone Acetyltransferase Activity (GO:0004402)	-0.410020444	-1.173074356	0.24857685	0.664383398	BAZ1A;TAF10;NAA40;KAT6B;KAT14;USP22;NAA60
mesen.2	Molecular function	G Protein-Coupled Receptor Binding (GO:0001664)	-0.314749926	-1.169776164	0.220502901	0.656769123	ZNRF3;HOMER2;STUB1;PSMC5;GNA11;TULP3;PRKN;DVL2;DVL3
mesen.2	Molecular function	Cholesterol Binding (GO:0015485)	0.373928113	1.160329349	0.249457701	0.566443907	OSBPL8;OSBPL3;PTCH1;STARD4;NPC1;OSBPL6
mesen.2	Molecular function	Kinase Inhibitor Activity (GO:0019210)	-0.382326141	-1.15347594	0.278388278	0.687857428	CDKN1C;CDK1;SH3BP5;FZR1;MBIP;GSKIP;QARS1;NCK1
mesen.2	Molecular function	Exopeptidase Activity (GO:0008238)	0.368500958	1.148130075	0.282377919	0.588087309	NPEPPS;CTSA;LNPEP;TPP2;CPM
mesen.2	Molecular function	R-SMAD Binding (GO:0070412)	0.427435936	1.147540218	0.295238095	0.581742245	LDLRAD4;PMEPA1;SMAD6;JUN;FOS;SMAD4
mesen.2	Molecular function	RNA Nuclease Activity (GO:0004540)	-0.329929386	-1.140498824	0.270633397	0.708154962	EXOSC8;EXOSC4;SAMHD1;PPP1R8;EXOSC7
mesen.2	Molecular function	Kinesin Binding (GO:0019894)	-0.366412198	-1.140008198	0.283057851	0.693086627	TOR1A;FAM83D;KIFAP3;KLC1;KIF18B;PLEKHM2;AP1G1;ARHGEF10;AP1AR
mesen.2	Molecular function	Microtubule Plus-End Binding (GO:0051010)	0.40762343	1.132569242	0.292275574	0.610743556	DST;MAPRE2;CLASP1;CLASP2;NUMA1;TTBK2
mesen.2	Molecular function	O-acyltransferase Activity (GO:0008374)	0.382573233	1.132474174	0.295180723	0.603063069	MBOAT7;PLA2G4A;CRLS1;MBOAT1;GPAT4;LPGAT1;LPCAT3;LCLAT1
mesen.2	Molecular function	Voltage-Gated Calcium Channel Activity (GO:0005245)	0.410436691	1.13173114	0.296842105	0.597183428	ITGAV;CACNB2;CACNB4;SCN8A;CACNA2D3;CACNG4;CACNA1C
mesen.2	Molecular function	Protein Tyrosine Kinase Activity (GO:0004713)	0.311104137	1.128563098	0.284116331	0.597231987	PEAK1;FYN;JAK2;HIPK1;EPHB2;RPS6KA5;PKDCC;ROR2;FGFR2;CSK;BAZ1B;CLK1;IGF1R;EPHB4;DDR2;FRK
mesen.2	Molecular function	Protein Phosphatase 2A Binding (GO:0051721)	0.357558136	1.127698565	0.284501062	0.591814052	STRN3;CTTNBP2NL;GRIN3A;STRN;FOXO1;TP53;PPME1
mesen.2	Molecular function	Adenyl Ribonucleotide Binding (GO:0032559)	0.235639176	1.127560163	0.211111111	0.58493762	MAP3K20;HSPA5;PXK;PEAK1;MYH9;PDE10A;SIK3;TRIB1;PRKACB;ERN1;N4BP2;ME1;PI4K2A;LATS1;PRKCI;TGFBR1;RHOBTB3;ATP1A1;MTREX;PNPLA8;MARK2;RPS6KA5;ABCD3;MINK1;PDE4D;MSH6;MYO1B;STK38L;ATP10D;MYO6
mesen.2	Molecular function	Protein Phosphorylated Amino Acid Binding (GO:0045309)	0.387039713	1.121199562	0.307359307	0.593517061	RASA1;GRB2;NCK2;PIK3R1;VAV2
mesen.2	Molecular function	ADP Binding (GO:0043531)	0.380565324	1.114879372	0.313402062	0.601641145	MYH9;ERN1;ME1;MSH6;MYO6
mesen.2	Molecular function	Phosphotyrosine Residue Binding (GO:0001784)	0.39673257	1.112113522	0.35193133	0.601096353	RASA1;GRB2;NCK2;PIK3R1;VAV2
mesen.2	Molecular function	Ephrin Receptor Binding (GO:0046875)	0.387348322	1.102096914	0.332657201	0.616921338	ANKS1A;FYN;GRB2
mesen.2	Molecular function	Phosphatase Binding (GO:0019902)	0.267389298	1.100551611	0.289760349	0.613887005	HSP90B1;NFATC2;STAT3;PTPRT;IQGAP1;TRAF3;MTMR3;CRY2;CRY1;SHOC2;MAGI2;SNX3;MAPK8
mesen.2	Molecular function	Protein Serine/Threonine/Tyrosine Kinase Activity (GO:0004712)	-0.391856825	-1.096509102	0.354901961	0.802802671	PRKACA;AURKA;AURKB;TTK;MAP2K6
mesen.2	Molecular function	Exonuclease Activity (GO:0004527)	-0.332074571	-1.092057766	0.34914611	0.798509267	EXOSC8;EXOSC4;EXOSC7;DCLRE1B;ERI1;EXOSC1;REXO2;EXOSC2;WRN;ENPP2;EXOSC10
mesen.2	Molecular function	Nuclease Activity (GO:0004518)	0.33465369	1.087483828	0.323529412	0.638125597	EXO1;N4BP2;REXO5;DIS3;REXO4;PARN;EXOG;N4BP1
mesen.2	Molecular function	Protein Kinase Regulator Activity (GO:0019887)	-0.26161827	-1.086583116	0.301675978	0.797456995	CDK4;CDKN1C;CCNF;CCNQ;CCND1;AKT1;SH3BP5;CCNE2;CCNB1;DAXX;STRADA;CCNE1;ELP3;CCNA2;MBIP;GSKIP;QARS1;CSNK2B
mesen.2	Molecular function	Metalloexopeptidase Activity (GO:0008235)	0.344791041	1.084766441	0.321888412	0.637586688	NPEPPS;MMP14;LNPEP;AGBL5;CPM;AGTPBP1;CPD;PEPD;CPE
mesen.2	Molecular function	Ubiquitin-Like Protein Transferase Activity (GO:0019787)	0.22360475	1.083943294	0.246575342	0.632755921	MALT1;LMO7;UBE2B;UBE2H;MARCHF3;RNF103;RC3H1;COP1;TRAF3;UFC1;BRCA1;HDAC4;MDM2;CBLL1;CBX4;RMND5A;RNF41;RNF6;TRIM37;SHPRH;UBR3;CHFR;RNF167;RNF4;RNF217;FBXO10;RNF214;UBE3A;BIRC2;MARCHF6;WWP1;UHRF1;UBE2E1;BARD1;PIAS4;FBXO11;UBE2E2;FBXO3;TRAIP;BTRC
mesen.2	Molecular function	Protein Kinase A Regulatory Subunit Binding (GO:0034237)	-0.414873934	-1.081356028	0.350378788	0.796196424	PRKACA;AKAP8;AKAP7;GSKIP
mesen.2	Molecular function	Wnt Receptor Activity (GO:0042813)	-0.39850557	-1.079225652	0.373406193	0.786392651	FZD2;FZD8
mesen.2	Molecular function	Protein Kinase Activator Activity (GO:0030295)	0.282670273	1.077332969	0.336032389	0.642047696	MAP3K20;NRG1;PARP8;RICTOR;IQGAP1;TAB2;IGF2
mesen.2	Molecular function	Low-Density Lipoprotein Particle Receptor Binding (GO:0050750)	0.40392577	1.076501679	0.369747899	0.636891407	HSP90B1;LRPAP1;SYT1;PICALM
mesen.2	Molecular function	Oxidoreductase Activity, Acting On The CH-OH Group Of Donors, NAD Or NADP As Acceptor (GO:0016616)	-0.303972488	-1.076125599	0.352490421	0.778764123	ADH5;LDHB;GRHPR;BDH2;AKR7L;ME2;CBR4;DHRS4;KCNAB1;PTGR1
mesen.2	Molecular function	Core Promoter Sequence-Specific DNA Binding (GO:0001046)	0.319058066	1.075602717	0.358921162	0.632309835	KLF10;NR3C1;SNAPC3;POU2F1;BAZ2A
mesen.2	Molecular function	Voltage-Gated Monoatomic Cation Channel Activity (GO:0022843)	0.364724109	1.072489116	0.346638655	0.633276991	ITGAV;CACNB2;CACNB4;KCNMA1;KCND2
mesen.2	Molecular function	L-amino Acid Transmembrane Transporter Activity (GO:0015179)	0.33820387	1.068160838	0.345263158	0.636638404	SLC36A4;SLC25A12;SLC25A26;SLC7A6;SLC38A4;SERINC3;SLC7A1
mesen.2	Molecular function	Cytokine Activity (GO:0005125)	0.350351771	1.06567369	0.377210216	0.63572042	WNT5B;NRG1;TGFB2;TGFB3
mesen.2	Molecular function	Histone Deacetylase Binding (GO:0042826)	0.278209697	1.061858469	0.361884368	0.638354915	MEF2A;HES1;MEF2C;SATB2;HDAC4;SIRT2;MEF2D;MAPK8;CHD4;TP53;MIER1
mesen.2	Molecular function	Ubiquitin Conjugating Enzyme Activity (GO:0061631)	0.374529141	1.061362864	0.37195122	0.632864233	UBE2B;UBE2H;UBE2Z;UBE2J2;UBE2J1;UBE2E1;UBE2E2
mesen.2	Molecular function	Metalloendopeptidase Activity (GO:0004222)	-0.290705173	-1.0549824	0.376146789	0.825040888	ADAM23;ADAM22;ADAMTS17;MMP16;ADAMTS20;MIPEP;SPG7
mesen.2	Molecular function	Secondary Active Transmembrane Transporter Activity (GO:0015291)	0.361143725	1.050865311	0.378205128	0.651516914	SLC20A1;SLC4A4;SLCO3A1;SLC35E3
mesen.2	Molecular function	Ubiquitin-Protein Transferase Activity (GO:0004842)	0.20410502	1.047701233	0.331002331	0.653143382	MALT1;PELI2;LMO7;UBE2B;UBE2H;MARCHF3;CBLB;RNFT1;RNF103;SH3RF1;RC3H1;CUL4A;UBR2;COP1;TRAF3;BRCA1;HLTF;MDM2;CBLL1;RMND5A;HECTD1;RNF41;RNF6;TRIM37;SHPRH;UBR3;CHFR;HERC4;RNF167;LTN1;UBE3B;UBE2Z;RNF4;RNF217;UBE2J2;HECW1;FBXO10;HECW2;UBE2J1;RNF214;RNF44;UBE3A;BIRC2;MARCHF6;WWP1;RNF38;UHRF1;MSL2;UBE2E1;BARD1;FBXO11;UBE2E2;FBXO3;TRAIP;BTRC
mesen.2	Molecular function	Proton Transmembrane Transporter Activity (GO:0015078)	0.384187369	1.046207112	0.390593047	0.650107148	SLC33A1;SLC25A12
mesen.2	Molecular function	Double-Stranded RNA Binding (GO:0003725)	0.314529751	1.041057447	0.394067797	0.656171998	ZFR;MBNL1;RC3H1;EIF2AK2;DGCR8;DHX30;DHX9;AGO2
mesen.2	Molecular function	PDZ Domain Binding (GO:0030165)	0.306756226	1.038697776	0.406047516	0.65544162	CRIM1;ATP2B1;KIDINS220;ERC1;ADAM17;PLEKHA1;ARHGAP29;ATP2B4;PSEN1
mesen.2	Molecular function	Nucleosomal DNA Binding (GO:0031492)	-0.340933605	-1.036181699	0.420948617	0.864838319	H1-4;MBD3;SMARCA4;SMARCD2;MACROH2A1;H3-3A;H1-1;HDAC2;H1-0
mesen.2	Molecular function	Catalytic Activity, Acting On A tRNA (GO:0140101)	-0.343241168	-1.035897497	0.412573674	0.849150377	DTWD1;TYW5;PUS10;PTRH2;DUS4L;QRSL1
mesen.2	Molecular function	Amino Acid Binding (GO:0016597)	0.353930635	1.035878539	0.409185804	0.655539339	DDAH1;UBR2;GRIN3A;SLC7A6
mesen.2	Molecular function	Microtubule Binding (GO:0008017)	0.218716229	1.030728126	0.404867257	0.660707336	NDEL1;CAMSAP2;DST;REEP3;EML5;MTCL1;DNM1L;MAPRE2;EZR;KIF21A;CLASP1;KIF5C;HDGFL3;POLB;MAP2;RAE1;OPA1;VAPA;MAP1B;HAUS6
mesen.2	Molecular function	Kinase Activity (GO:0016301)	-0.275853522	-1.027662167	0.396226415	0.857969921	EPHA4;NADK;MASTL;CDK1;AKT1;ADPGK;PIK3CB;CHKA;PMVK
mesen.2	Molecular function	3'-5' Exonuclease Activity (GO:0008408)	-0.314521521	-1.02407809	0.396616541	0.851677137	EXOSC4;EXOSC7;ERI2;ERI1;TOE1;REXO2;EXOSC2;WRN;EXOSC10
mesen.2	Molecular function	Pentosyltransferase Activity (GO:0016763)	0.349522115	1.02184192	0.424116424	0.674829652	PARP8;TIPARP;TNKS;SIRT2
mesen.2	Molecular function	Polyubiquitin Modification-Dependent Protein Binding (GO:0031593)	-0.286312999	-1.021212128	0.445672192	0.84422097	DZIP3;RAD23A;RNF168;ASCC2
mesen.2	Molecular function	Ribosome Binding (GO:0043022)	-0.263989637	-1.016040575	0.406810036	0.843496141	G3BP1;EEF2;NCLN;GEMIN5;RACK1;CPEB2;ZNF598;TTC5;ERI1;TMEM147;OXA1L;MTRFR;EIF3C;GUF1;EIF1B
mesen.2	Molecular function	Cysteine-Type Deubiquitinase Activity (GO:0004843)	0.262467839	1.015284217	0.429844098	0.684183581	ZRANB1;TANK;USP19;USP36;OTUD7B;USP28;USP15;USP5;USP31
mesen.2	Molecular function	GTPase Activity (GO:0003924)	-0.222510312	-1.013146378	0.427007299	0.836771179	GTPBP1;TBCC;GTPBP10;MFN2;RAP2B;EEF2;RGS6;RAB8A;RAB31;GNA11;MTG2;GNA12;SEPTIN3;DNAJC27;RHOG;ARL2;ATL3;GFM2;RAB24;MMAA;TRIM23;RALA;GNAI1;RND3;EFTUD2;AGAP1;MMUT;SEPTIN9
mesen.2	Molecular function	Basal RNA Polymerase II Transcription Machinery Binding (GO:0001099)	-0.316066581	-1.012905845	0.43853211	0.823151591	PEX2;DRAP1;RTRAF;ELOF1
mesen.2	Molecular function	Phosphatase Activity (GO:0016791)	-0.282358665	-1.011620097	0.45212766	0.812727935	MINPP1;FRA10AC1;ARMT1;PLPP3;PHOSPHO2;DUSP12;NANP;HDDC2;ACP2;APTX
mesen.2	Molecular function	ATP Binding (GO:0005524)	0.214860109	1.011101475	0.419426049	0.687649235	MAP3K20;HSPA5;PXK;PEAK1;MYH9;SIK3;TRIB1;PRKACB;ERN1;N4BP2;PI4K2A;LATS1;PRKCI;TGFBR1;RHOBTB3;ATP1A1;MTREX;PNPLA8;MARK2;RPS6KA5;ABCD3;MINK1;MSH6;MYO1B;STK38L;ATP10D
mesen.2	Molecular function	Ubiquitin-Like Protein Peptidase Activity (GO:0019783)	0.35551478	1.008926887	0.4595186	0.686166412	ZRANB1;USP28;USP15
mesen.2	Molecular function	Histone Demethylase Activity (GO:0032452)	0.357390198	1.005094207	0.453763441	0.688698346	KDM7A;JMJD1C;KDM2B;KDM5A;KDM3B
mesen.2	Molecular function	Zinc Ion Binding (GO:0008270)	0.206600979	0.997455773	0.454342984	0.700599359	NPEPPS;EEA1;KDM7A;ZMYND11;NRG1;SEC24A;CBLB;KLF4;SEC24D;TNKS;ADAMTS3;TAB2;RC3H1;HDAC4;SIRT2;WDFY1;KLF7;MDM2;LNPEP;KDM2B;KDM5A;MNAT1;EGR1;SEC23A;CALR;CSRP1;CDIP1;CHD4;ZDHHC20;TP53;SLU7;SEC24C
mesen.2	Molecular function	Hsp90 Protein Binding (GO:0051879)	0.349585184	0.997307351	0.452716298	0.694554896	NR3C1;ERN1;USP19
mesen.2	Molecular function	DNA-binding Transcription Repressor Activity, RNA Polymerase II-specific (GO:0001227)	0.224509087	0.993952779	0.485260771	0.695873168	ZBTB10;NR3C1;SKIL;HES1;ZNF536;MNT;SNAI1;MXI1;JDP2;ZFP90;MITF;NFKB1;JUN;GZF1;TP53;ZNF25;FOXO3;ZBTB21;ZEB2;ZNF281
mesen.2	Molecular function	Ribonucleoside Triphosphate Phosphatase Activity (GO:0017111)	-0.218170338	-0.990380154	0.469500924	0.858816665	GTPBP1;TBCC;GTPBP10;MFN2;RAP2B;EEF2;RGS6;RAB8A;RAB31;GNA11;MTG2;GNA12;SEPTIN3;DNAJC27;RHOG;ARL2;ATL3;GFM2;RAB24;MMAA;TRIM23;RALA;GNAI1;RND3;EFTUD2;AGAP1;MMUT;SEPTIN9
mesen.2	Molecular function	Neutral L-amino Acid Transmembrane Transporter Activity (GO:0015175)	0.339621481	0.984097167	0.473251029	0.711823223	SLC6A6;SLC36A4;SLC25A12;SLC38A4
mesen.2	Molecular function	Amyloid-Beta Binding (GO:0001540)	-0.277700805	-0.982340101	0.488977956	0.866784195	LDLR;EPHA4;PFDN6;GRIA4;HSPG2
mesen.2	Molecular function	Kinase Binding (GO:0019900)	-0.193423081	-0.980502782	0.491862568	0.85728827	PRKACA;AURKA;CDC25C;RAD23A;TFRC;INKA1;LRBA;BAD;CCND1;PLK1;EEF2;PFKM;CDK5RAP2;SLC12A2;FAM83D;PGAM1;DLG4;CENPJ;PARP1;AP1B1;KIF20A;AURKB;STUB1;POLR2A;PRKN;BORA;CEP68
mesen.2	Molecular function	Protease Binding (GO:0002020)	0.257231312	0.977943781	0.496788009	0.719630555	ITGAV;COL1A1;ITGB1;THBS1;COL1A2;BCL10;ANXA2;TP53;RIOK3;LONP2;SLC2A13;TIMP3;MARCHF6
mesen.2	Molecular function	Protein Kinase C Binding (GO:0005080)	-0.364109529	-0.97450832	0.496296296	0.859799624	IRS1;DACT3;RACK1;GRK5;PKN1
mesen.2	Molecular function	Transcription Coactivator Binding (GO:0001223)	-0.330272126	-0.973928803	0.496168582	0.848119247	ZBTB17;TRERF1
mesen.2	Molecular function	Nuclear Estrogen Receptor Binding (GO:0030331)	0.337097508	0.973280451	0.47751606	0.724722624	WIPI1;LATS1;STRN;DDX54
mesen.2	Molecular function	Transforming Growth Factor Beta Binding (GO:0050431)	-0.362260923	-0.971462672	0.500982318	0.840778391	LTBP4;HYAL2
mesen.2	Molecular function	K63-linked Polyubiquitin Modification-Dependent Protein Binding (GO:0070530)	0.373383934	0.97119588	0.487394958	0.723545034	ZRANB1;TAB2;OTUD7B
mesen.2	Molecular function	RNA Exonuclease Activity, Producing 5'-Phosphomonoesters (GO:0016896)	-0.304413381	-0.968645578	0.512428298	0.83507923	EXOSC4;EXOSC7;ERI2;ERI1;TOE1;REXO2;EXOSC2
mesen.2	Molecular function	Protein Homodimerization Activity (GO:0042803)	-0.187430318	-0.967968918	0.53046595	0.824435061	TBX18;YARS2;TFRC;SHMT2;IDH1;TIMM9;STK4;TYW5;GEN1;MTHFD1L;FLRT3;XPNPEP1;SPPL3;TPST1;ATIC;PARP1;STUB1;AKT1;ZNF318;MAD2L1;MSH2;RACK1;PRMT2;SYNDIG1;CHUK;GRHPR;CHKA;USF2;MLX;ST6GAL1;DNTTIP1;STARD3NL;DCLRE1B;VEGFA;AIMP1;HMGCS1;TFAP4;CCDC66;PEX11B;PANK3;GHR;SFPQ;PDLIM4;MMAA;CPQ;FOXP2;KIF20B;OXA1L;GSTM3;CENPF;PSAP;TENM4;DAB2IP;CHMP1A;BANF1;SLIT2;ACOX1;STK25;NECTIN3;PAFAH1B3
mesen.2	Molecular function	DNA Binding (GO:0003677)	-0.176311755	-0.96716594	0.56360424	0.814574056	TDP1;CHRAC1;CHTF18;EME1;H1-4;NFYA;SNRPA;RAD23A;FOXK2;DDB2;DRAP1;POLR3F;BAZ1A;PMS1;ZCCHC3;SCX;SAMHD1;ZBTB14;POLR2G;PSMC3IP;TRIM28;CTC1;LONP1;XRCC6;PARP1;RYBP;ZNF423;CDC45;TBX4;TOX;MBD3;RARB;SOX12;POLR2A;NFYC;MSH2;RFC3;DNMT3A;MLH1;TINF2;SMARCA4;TAF12;TSHZ2;USF2;MLX;DNTTIP1;OSR2;RAD51C;MYC;ERCC6;MMS22L
mesen.2	Molecular function	Chemorepellent Activity (GO:0045499)	0.36349216	0.965119374	0.517525773	0.731570093	SEMA3C;NRG1;SEMA3E;SEMA6D
mesen.2	Molecular function	Mitogen-Activated Protein Kinase Binding (GO:0051019)	0.35935631	0.964355359	0.470842333	0.727392399	NFATC1;NBR1;DUSP10;ATF7
mesen.2	Molecular function	Transcription Coregulator Binding (GO:0001221)	-0.248895599	-0.964279266	0.499051233	0.810051937	SMARCD3;ZBTB17;TRERF1;HDGF;SMARCA4;MYC
mesen.2	Molecular function	Cyclin-Dependent Protein Kinase Activity (GO:0097472)	-0.336602787	-0.962804002	0.53592233	0.791002996	CDK4;CDK1;CDK2;CDK9;CDKL3
mesen.2	Molecular function	Cyclin-Dependent Protein Serine/Threonine Kinase Activity (GO:0004693)	-0.336602787	-0.962804002	0.53592233	0.791002996	CDK4;CDK1;CDK2;CDK9;CDKL3
mesen.2	Molecular function	Endopeptidase Activity (GO:0004175)	-0.218747112	-0.957042467	0.551903114	0.793573824	ADAM23;PSMB7;ESPL1;TASP1;USP42;ADAM22;ADAMTS17;MMP16;ADAMTS20;MIPEP;PLAT;SPG7;USP38
mesen.2	Molecular function	Nucleosome Binding (GO:0031491)	-0.259149808	-0.955277709	0.514395393	0.786776451	H1-4;RNF168;PARP1;MBD3;SMARCA4;SMARCD2;DNTTIP1
mesen.2	Molecular function	Ubiquitin Protein Ligase Activity (GO:0061630)	-0.202620006	-0.951717383	0.56185567	0.785457105	ZNRF3;PEX2;TRIM2;RNF34;RNF180;RNF168;TRIM28;PRPF19;MARCHF2;STUB1;WWP2;MEX3C;ZNRF2;PRKN;ZNF598;FANCL;RNF114;RNF113A;BRAP;RNF14;RNF157;UBE2O;UBE2D1;RNF5;SIAH1;RNF215;TRIM23
mesen.2	Molecular function	Protein Tyrosine Kinase Binding (GO:1990782)	0.269065636	0.951264762	0.517970402	0.751160678	BMPR2;NRG1;CBLB;ITGB1;TOB1;RNF41;MFAP3;TP53;NEDD9;PTPN14
mesen.2	Molecular function	Ubiquitin-Like Protein Ligase Activity (GO:0061659)	0.195374907	0.948436165	0.553699284	0.75146794	PELI2;CBLB;RNFT1;RNF103;SH3RF1;RC3H1;CUL4A;UBR2;COP1;TRAF3;HLTF;MDM2;CBLL1;CBX4;HECTD1;RNF41;RNF6;TRIM37;SHPRH;UBR3;HERC4;RNF167;LTN1;UBE3B;ZMIZ1;RNF4;RNF217;HECW1;HECW2;RNF44;UBE3A;BIRC2;MARCHF6;WWP1;RNF38;UHRF1;MSL2
mesen.2	Molecular function	Calcium Channel Activity (GO:0005262)	0.294989156	0.945253546	0.542094456	0.752356369	ITGAV;CACNB2;CACNB4;STIM2;PSEN1;PKD1;CACNA2D3;CACNG4;SEC61A1;CACNA1C
mesen.2	Molecular function	Receptor Ligand Activity (GO:0048018)	0.245117225	0.94362939	0.558635394	0.75006931	SEMA3C;WNT5B;NRG1;TGFB2;IGF2;TGFB3;LRPAP1;SEMA3E;KITLG;SEMA6D;TAFA1;NBL1
mesen.2	Molecular function	Lipoprotein Particle Receptor Binding (GO:0070325)	0.341382031	0.939649198	0.544698545	0.75260092	HSP90B1;LRPAP1;SYT1;PICALM
mesen.2	Molecular function	SH3 Domain Binding (GO:0017124)	0.274129727	0.938543733	0.542857143	0.748799007	PTPN12;CBLB;GRB2;CD2AP
mesen.2	Molecular function	mRNA 3'-UTR Binding (GO:0003730)	0.233309088	0.92299379	0.61622807	0.777115741	LARP1;ZFP36L2;RBMS1;LARP4B;RC3H1;FXR2;TP53;ZFP36;CPSF1;ELAVL2;CPEB4;PARN;PUM1;IGF2BP2
mesen.2	Molecular function	Nuclear Androgen Receptor Binding (GO:0050681)	0.29822066	0.921483114	0.54375	0.774377231	TMF1;WIPI1
mesen.2	Molecular function	RNA Polymerase Binding (GO:0070063)	0.327578172	0.919626111	0.551020408	0.772321639	CCNT1;BRCA1;SCAF8;ZFP36
mesen.2	Molecular function	Protein Serine/Threonine Kinase Activator Activity (GO:0043539)	0.255448481	0.919363847	0.581896552	0.766862215	PARP8;RICTOR;IQGAP1;TAB2;IGF2;CCNT1
mesen.2	Molecular function	DNA-binding Transcription Factor Binding (GO:0140297)	0.190265454	0.917310741	0.650900901	0.765566615	NFE2L2;MEF2A;HES1;DDIT3;MEF2C;FHL2;TRIB1;STAT3;NOC2L;TP53BP1;NFATC1;KLF4;CCNT1;RBFOX2;HDAC4;SIRT2;MEF2D;RB1;ID2;NBN;ETS1;TBP;DDRGK1;CHD4;JUN;TP53
mesen.2	Molecular function	Frizzled Binding (GO:0005109)	-0.348073187	-0.917036562	0.54887218	0.857572686	ZNRF3;DVL2;DVL3
mesen.2	Molecular function	Protein Serine/Threonine Phosphatase Activity (GO:0004722)	0.26322654	0.916357589	0.595289079	0.761711464	MTMR6;PDP1;CTDSPL2;MTMR3;PPP2CB;CTDSP2
mesen.2	Molecular function	Amino Acid Transmembrane Transporter Activity (GO:0015171)	0.310717657	0.915358705	0.566810345	0.757836408	SLC6A6;SLC25A12;SLC7A6;SLC38A4;SLC7A1
mesen.2	Molecular function	Promoter-Specific Chromatin Binding (GO:1990841)	-0.272203671	-0.905279225	0.596837945	0.874704858	TRIM28;TAF10;PRDM15;POLR2A;RBL1
mesen.2	Molecular function	Protein Kinase Inhibitor Activity (GO:0004860)	-0.280961135	-0.903735812	0.601156069	0.866724209	CDKN1C;INKA1;SH3BP5;RACK1;MACROH2A1;MBIP;GSKIP;QARS1;NCK1;CIT;DUSP19
mesen.2	Molecular function	Purine Ribonucleoside Triphosphate Binding (GO:0035639)	-0.178748053	-0.903441681	0.675724638	0.856269995	NOL9;TRIP13;YARS2;CILK1;SARS2;GTPBP10;STK4;ABCF2;RAP2B;GALK1;PLK1;PFKM;LONP1;MTHFD1L;TUBB4B;RTEL1;RAB8A;AKT1;RAB31;TUBG1;GNA11;MSH2;ARFIP2;STK17B;PMVK;MTG2;ERCC6;HASPIN;RHOG;ARL2;ATL3;PANK3;TUBA1C;ABCF3
mesen.2	Molecular function	Magnesium Ion Binding (GO:0000287)	-0.211569416	-0.898278505	0.669921875	0.857796274	PGM1;CILK1;FOXK2;IDH1;STK4;DCTPP1;GEN1;PLK1;FIGNL1;MSH2;ADPRH
mesen.2	Molecular function	Cysteine-Type Peptidase Activity (GO:0008234)	0.217632437	0.897996149	0.653932584	0.788755151	MALT1;ZRANB1;TANK;USP19;USP36;CAPN7;OTUD7B;USP28;USP15;USP5;USP31;CAPN2
mesen.2	Molecular function	Pyrophosphatase Activity (GO:0016462)	-0.291736597	-0.897520167	0.6015625	0.848885893	PPA2;DCTPP1;ADPRM
mesen.2	Molecular function	Phosphotransferase Activity, Alcohol Group As Acceptor (GO:0016773)	-0.27072431	-0.895462922	0.636022514	0.843361913	NOL9;NADK;GALK1;ADPGK;CHKA;PANK3
mesen.2	Molecular function	Ubiquitin Binding (GO:0043130)	-0.241665523	-0.891384683	0.62035225	0.841925452	NSFL1C;VPS28;RAD23A;RNF168;PRKN;BUB3;MVB12A;FAF2
mesen.2	Molecular function	Carboxylic Acid Transmembrane Transporter Activity (GO:0046943)	0.284759559	0.888706624	0.588235294	0.802054417	SLC6A6;SLC16A4;SLC7A6;SLC38A4;SLC7A1
mesen.2	Molecular function	Growth Factor Activity (GO:0008083)	0.323535004	0.885591016	0.574380165	0.802402145	NRG1;IGF2
mesen.2	Molecular function	Cytokine Receptor Binding (GO:0005126)	0.278560373	0.87836364	0.649159664	0.811400321	SDCBP;JAK2;TGFB2;IL1RAP;USP15;KITLG;SOCS2
mesen.2	Molecular function	miRNA Binding (GO:0035198)	-0.319833862	-0.876787999	0.628131021	0.8631216	SPOUT1;DDX21
mesen.2	Molecular function	Transition Metal Ion Binding (GO:0046914)	-0.174967213	-0.87635901	0.757518797	0.853855261	COA6;ZNF212;ZFYVE1;TRIM2;SHMT2;ADH5;RBSN;TIMM9;SAMHD1;TYW5;TK1;SOD2;TRIM28;ZMYND8;XPNPEP1;MMP16;PARP1;CDO1;KDM4A;ADPRM;PRKN;ETHE1;SCD;CCS;TIMM8B;JMJD6;GLO1
mesen.2	Molecular function	RNA Endonuclease Activity (GO:0004521)	0.309635804	0.87077023	0.615384615	0.821423144	ERN1;ZC3H12C;EXOG;AGO2;LACTB2
mesen.2	Molecular function	Single-Stranded RNA Binding (GO:0003727)	-0.298832576	-0.866004291	0.623595506	0.865150261	POLR2G;LONP1;JMJD6;SOX9;U2AF2;DDX11;EXOSC10
mesen.2	Molecular function	Alpha-Actinin Binding (GO:0051393)	0.325414351	0.860477182	0.641137856	0.836364474	PDLIM5;PDLIM7;PDLIM3
mesen.2	Molecular function	Phospholipase Activity (GO:0004620)	-0.302556378	-0.859524665	0.649186257	0.868791668	LYPLAL1;ABHD16A
mesen.2	Molecular function	Protein Kinase Binding (GO:0019901)	0.162123136	0.853929487	0.850678733	0.84312651	BMPR2;NR3C1;PPP1R12A;SPAG9;GARS1;NBEAL1;ATG13;MAP3K2;RICTOR;ITGAV;TRIB1;STAT3;JAK2;PDLIM5;NBR1;IQGAP1;GRB2;CEP43;EZR;ITGB1;PTPN23;LATS1;DUSP10;PRKAR1A;IKBKB;CAVIN3;LYST;MAPK8;MFAP3;RPTOR;BCL10;TOM1L2;EXOC2;ERRFI1;CEP152;PDE3B;ATF7;FOXO3;ZFP36;ZC3HC1;MAML1;MAP3K13;NEDD9;ATF4;PKD1;PARN;IBTK;ADAM10;APPL1;MAP2K3;ROR2
mesen.2	Molecular function	Signal Sequence Binding (GO:0005048)	0.264292793	0.853070074	0.662650602	0.838684627	NUP98;PEX5;TNPO1;NUP214
mesen.2	Molecular function	mRNA Binding (GO:0003729)	0.177707016	0.850662232	0.8125	0.83777929	LARP1;NUP98;SAMD4A;ATXN2L;GRSF1;RBMS1;MSI1;LARP4B;RC3H1;PCF11;RBFOX2;PTBP2;SLC4A1AP;EDC3;CALR;SCAF8;FXR2;MSI2;ETF1;TP53;RBM15B;ZFP36;ELAVL2;THOC5;PTBP3;CPSF7;CPEB4;PARN;PUM1;ZC3H12C;RBPMS;IGF2BP2;DHX9;AGO2;EIF2S1
mesen.2	Molecular function	E-box Binding (GO:0070888)	0.318919902	0.84672168	0.638253638	0.839466277	HES1;SNAI1;CLOCK;MITF
mesen.2	Molecular function	RNA Polymerase II Complex Binding (GO:0000993)	-0.282586661	-0.8444768	0.667293233	0.888567753	PEX2;RTRAF;ELOF1
mesen.2	Molecular function	TBP-class Protein Binding (GO:0017025)	-0.316247347	-0.836257435	0.710037175	0.894969115	DRAP1;TAF12;RUVBL2
mesen.2	Molecular function	Protein Serine/Threonine Kinase Activity (GO:0004674)	0.166213239	0.835436446	0.850111857	0.855026015	MAP3K20;MAP3K2;SIK3;FYN;CSNK1G1;HIPK1;PRKCG;CDK19;PRKACB;ROCK2;MAST4;ERN1;BRAF;CDK13;LATS1;PRKCI;TGFBR1;MARK2;RPS6KA5;PRKD1;MYLK;IKBKB;MAPK8;STK32B;EIF2AK2;SMG1;RPS6KB1;MINK1;STK38L;STK24;RIOK3;BMPR1B;CDC42BPA;LRRK2;SGK3;MAP3K13;AKT2;STK39;PRKCA
mesen.2	Molecular function	Lysine N-methyltransferase Activity (GO:0016278)	-0.308741855	-0.828693035	0.675	0.899581091	EEF1AKMT1;SETD7;SETD2;EEF1AKMT2;EHMT1;VCPKMT;EHMT2
mesen.2	Molecular function	Regulatory RNA Binding (GO:0061980)	-0.276523256	-0.827244008	0.729678639	0.892328117	SPOUT1;DDX21
mesen.2	Molecular function	Ion Channel Inhibitor Activity (GO:0008200)	0.297798668	0.811085707	0.706896552	0.893754848	RASA1;VAMP8;ITPR1
mesen.2	Molecular function	Acyltransferase Activity, Transferring Groups Other Than Amino-Acyl Groups (GO:0016747)	0.228717291	0.801442503	0.769547325	0.903696856	MBOAT7;NAA15;SIRT2;PLA2G4A;LPGAT1;ZDHHC20;ZDHHC14
mesen.2	Molecular function	Potassium Channel Activity (GO:0005267)	0.278624371	0.795716175	0.737373737	0.906848446	GRIK5;KCNMA1;KCNMB4;KCND2
mesen.2	Molecular function	Receptor Tyrosine Kinase Binding (GO:0030971)	0.238323699	0.791813553	0.740174672	0.906741344	NRG1;GAB2;CBLB;TOB1;RNF41
mesen.2	Molecular function	Damaged DNA Binding (GO:0003684)	-0.246692069	-0.78596303	0.767578125	0.955720003	DDB2;XRCC1;PARP1
mesen.2	Molecular function	GTP Binding (GO:0005525)	-0.17888091	-0.779434085	0.85267035	0.956515275	GTPBP10;RAP2B;TUBB4B;RAB8A;RAB31;TUBG1;GNA11;ARFIP2;MTG2;RHOG;ARL2;ATL3;TUBA1C;MMAA;TRIM23;RALA;GNAI1;RND3;ARL5A
mesen.2	Molecular function	3'-5'-RNA Exonuclease Activity (GO:0000175)	-0.242598887	-0.77809394	0.79584121	0.94818862	EXOSC4;EXOSC7;ERI2;ERI1;TOE1;REXO2;EXOSC2
mesen.2	Molecular function	Ubiquitin Ligase-Substrate Adaptor Activity (GO:1990756)	0.237903941	0.778053911	0.778705637	0.921015878	SPSB1;KLHDC3;FBXO42;KLHDC10;DCAF12;APPBP2
mesen.2	Molecular function	Potassium Channel Regulator Activity (GO:0015459)	0.27551632	0.775952481	0.762781186	0.917921293	RASA1;KCNMB4;SGK3
mesen.2	Molecular function	G Protein-Coupled Receptor Activity (GO:0004930)	0.229462285	0.764087134	0.800829876	0.929488202	ELOVL4;DHX8;ADGRG6;GABBR1;SLC39A9;PDGFRL;LGR4;ADGRL1;LANCL1;ADGRV1;GPR63;F2R;PTH1R;TM2D1;LPAR1;ADGRB3;ADGRL3;S1PR2;GRM8;S1PR3
mesen.2	Molecular function	GDP Binding (GO:0019003)	-0.228565018	-0.76367056	0.812260536	0.959834505	RAP2B;RAB8A;RAB31;TRIM23;RALA;GNAI1
mesen.2	Molecular function	Transcription Corepressor Binding (GO:0001222)	0.242820809	0.754437957	0.819672131	0.937272413	ETS1;RORA;CNOT2;ZNF644;ZBTB7A
mesen.2	Molecular function	General Transcription Initiation Factor Binding (GO:0140296)	0.239827929	0.752323288	0.812236287	0.93413165	ZFP36L2;BCL10;TBP;JUN;TP53;THRA
mesen.2	Molecular function	Hsp70 Protein Binding (GO:0030544)	0.280474029	0.751448025	0.781704782	0.929309729	ERN1;DNAJB12;DNAJB1
mesen.2	Molecular function	Transmembrane Receptor Protein Serine/Threonine Kinase Activity (GO:0004675)	-0.285922877	-0.749836582	0.813688213	0.969419717	LTBP4;SOSTDC1
mesen.2	Molecular function	Transmembrane Receptor Protein Kinase Activity (GO:0019199)	0.261931394	0.744567997	0.823788546	0.932247141	BMPR1B;ROR2;EPHB4;DDR2;TGFBR2;RYK;BMPR1A;ERBB4;MERTK;ACVR2A;AXL;ROR1
mesen.2	Molecular function	DNA-directed DNA Polymerase Activity (GO:0003887)	-0.276057884	-0.724482283	0.791919192	0.982203212	POLH;TENT4A
mesen.2	Molecular function	DNA Polymerase Activity (GO:0034061)	-0.276057884	-0.724482283	0.791919192	0.982203212	POLH;TENT4A
mesen.2	Molecular function	Chromatin DNA Binding (GO:0031490)	-0.196742508	-0.71990462	0.884393064	0.977559103	H1-4;TOX;MBD3;SMARCA4;SMARCD2;RUVBL2;MACROH2A2;MACROH2A1;WBP2;HSF1;H3-3A;H1-1
mesen.2	Molecular function	Nuclear Receptor Coactivator Activity (GO:0030374)	0.200781994	0.718560768	0.908496732	0.958286379	TMF1;DCAF6
mesen.2	Molecular function	Flavin Adenine Dinucleotide Binding (GO:0050660)	-0.22736698	-0.712852709	0.876208897	0.975576972	MTRR;ACADVL;CYB5R3;SQLE;ACOX1;GFER;SDHA
mesen.2	Molecular function	NAD Binding (GO:0051287)	0.259020919	0.707622171	0.829918033	0.964194174	ME1;SIRT2
mesen.2	Molecular function	Actinin Binding (GO:0042805)	-0.261636255	-0.694843425	0.858870968	0.985097928	DAG1;PROM1
mesen.2	Molecular function	Protein Serine/Threonine Kinase Inhibitor Activity (GO:0030291)	-0.239329108	-0.691936919	0.867513612	0.978207731	INKA1;MACROH2A1;CIT;PRKAR2A;CDKN2D;PRKAR2B
mesen.2	Molecular function	Telomeric DNA Binding (GO:0042162)	0.213322506	0.687759283	0.864754098	0.977930028	ZBTB10;UPF1;STON1;SMG1;RPA1;POT1;KDM1A;TERF2;PURA
mesen.2	Molecular function	Peptidase Inhibitor Activity (GO:0030414)	0.250298817	0.686116325	0.882845188	0.973253794	PROS1;THBS1
mesen.2	Molecular function	Hydro-Lyase Activity (GO:0016836)	0.233494965	0.682756533	0.868421053	0.969991797	CA14;L3HYPDH;GMDS;HADHA;CDYL;HADHB;NAXD;TGDS;CA12;APIP;GATD1;HTD2;ECHS1;ALAD
mesen.2	Molecular function	RNA Polymerase Core Enzyme Binding (GO:0043175)	-0.223096313	-0.678809807	0.882129278	0.98110973	PEX2;RTRAF;ELOF1
mesen.2	Molecular function	NADP Binding (GO:0050661)	0.237474683	0.678722691	0.885826772	0.967671217	DPYD;ME1
mesen.2	Molecular function	DNA Secondary Structure Binding (GO:0000217)	-0.231340069	-0.660574387	0.906015038	0.987318787	GEN1;MSH2;RAD51C
mesen.2	Molecular function	NF-kappaB Binding (GO:0051059)	0.233737185	0.642145436	0.897058824	0.990336144	COMMD7;BCL10;FAF1;GSK3B;RNF25;TAF4B;HIF1AN;HDAC2;CDK5RAP3;PSMA6;PDCD11
mesen.2	Molecular function	Guanyl Ribonucleotide Binding (GO:0032561)	-0.144832005	-0.638912611	0.988929889	0.994266224	GTPBP10;RAP2B;TUBB4B;RAB8A;RAB31;TUBG1;GNA11;ARFIP2;MTG2;RHOG;ARL2;ATL3;TUBA1C;MMAA;TRIM23;RALA;GNAI1;RND3;ARL5A
mesen.2	Molecular function	Endopeptidase Regulator Activity (GO:0061135)	0.223706011	0.633876647	0.915742794	0.989944765	PROS1;THBS1
mesen.2	Molecular function	RNA Methyltransferase Activity (GO:0008173)	-0.239843459	-0.633055759	0.92244898	0.988599054	TGS1;METTL4;TYW3;TRDMT1;METTL8;FTSJ3;METTL3;FBL;TRMT13;MEPCE
mesen.2	Molecular function	poly(A) Binding (GO:0008143)	-0.231826517	-0.632460706	0.931098696	0.979651368	RBMS3;ELAVL4
mesen.2	Molecular function	Manganese Ion Binding (GO:0030145)	-0.183715842	-0.609351945	0.969879518	0.983703506	SOD2;XPNPEP1;ADPRM
mesen.2	Molecular function	Deubiquitinase Activity (GO:0101005)	-0.146387468	-0.587304244	0.989342806	0.985092421	EIF3F;USP42;MYSM1;COPS6;USP38;USP24;DEPDC1B;MINDY4
mesen.2	Molecular function	ATPase Binding (GO:0051117)	0.164669582	0.58213419	0.975	1	EZR;DNAJB1;ATP6V0A1;PDE4D;PSEN1;SLC2A13;TOR1AIP1;PIH1D1;TMEM106B;FBL
mesen.2	Molecular function	Cysteine-Type Endopeptidase Activity (GO:0004197)	0.157609745	0.581085435	0.986813187	1	MALT1;USP36;CAPN7;USP28;USP15;USP5;CAPN2;PDIA3
mesen.2	Molecular function	Poly-Purine Tract Binding (GO:0070717)	-0.201245219	-0.577479655	0.977736549	0.980256188	RBMS3;ELAVL4
mesen.2	Molecular function	Nuclear Thyroid Hormone Receptor Binding (GO:0046966)	0.201311037	0.57394598	0.954639175	1	JMJD1C;NCOA3;NCOR1
mesen.2	Molecular function	Antiporter Activity (GO:0015297)	0.182040941	0.55719305	0.977130977	1	SLC25A26;SLC7A6;SLC35E3;SLC35D1
mesen.2	Molecular function	Chloride Channel Activity (GO:0005254)	0.204271562	0.537586826	0.976744186	1	CLCC1;CLIC4;CLIC1;ANO6
mesen.2	Molecular function	Lysine-Acetylated Histone Binding (GO:0070577)	0.184092207	0.533122264	0.985200846	0.991818963	PSME4;BAZ2A;PHIP;MLLT3;BRDT
mesen.2	Molecular function	Acetylation-Dependent Protein Binding (GO:0140033)	0.184092207	0.533122264	0.985200846	0.991818963	PSME4;BAZ2A;PHIP;MLLT3;BRDT
mesen.2	Molecular function	Monoatomic Cation Channel Activity (GO:0005261)	0.153745231	0.483586083	0.991596639	0.994383137	CACNB2;ANXA2;PSEN1;PKD1;ANO6
mesen.2	Molecular function	Hydrolase Activity, Acting On Carbon-Nitrogen (But Not Peptide) Bonds, In Linear Amides (GO:0016811)	-0.132792628	-0.444830953	0.998091603	0.998060365	HINT2;PIGL;MIER3;NGLY1;SIRT1;HDAC2;NDST1;PFDN1;SIRT5
mesen.cyc	Biological process	Response To Fibroblast Growth Factor (GO:0071774)	0.722827377	1.994262877	0	0.429273149	NR4A1;ZFP36L1;ZFP36L2;DSTYK
mesen.cyc	Biological process	Vesicle Cytoskeletal Trafficking (GO:0099518)	0.650403365	1.882337833	0.006060606	0.789862595	MYO6;MYO1E;MYO1D;TANC2;MYO1C;NDEL1;FNBP1L
mesen.cyc	Biological process	Mismatch Repair (GO:0006298)	-0.677739488	-1.87499283	0	1	RPA1;XPC;RNASEH2B;MSH6;LIG1;MLH1;PCNA
mesen.cyc	Biological process	Mitochondrial Translation (GO:0032543)	-0.59467957	-1.871741562	0	0.755972866	MTRF1L;GFM1;MRPL44;LARS2;GADD45GIP1;CHCHD1;RARS2;DAP3;IARS2;MRPL57
mesen.cyc	Biological process	Regulation Of RNA Metabolic Process (GO:0051252)	0.538528724	1.870740146	0.002109705	0.597405133	CLK4;RC3H1;ZNF326;PCBP2;KAT2B;HNRNPH3;BRDT;HNRNPLL;SUPT20H;PCBP3;PDE3A;MED1
mesen.cyc	Biological process	Regulation Of Potassium Ion Transmembrane Transporter Activity (GO:1901016)	-0.70013344	-1.8330993	0.002016129	0.745246539	VAMP2;CACNA1D;ANK2;WWP2;KCNAB1;NEDD4L
mesen.cyc	Biological process	Negative Regulation Of BMP Signaling Pathway (GO:0030514)	0.654085846	1.832187482	0.015655577	0.662690424	SMAD7;SKI;SKIL;RBPMS2;SMURF1
mesen.cyc	Biological process	Histone Lysine Methylation (GO:0034968)	-0.5622686	-1.811893837	0.003861004	0.686251741	SMYD3;PAXIP1;SMYD2;SETDB1;EHMT2;SETD1B;WDR82;CXXC1;RBBP5
mesen.cyc	Biological process	Regulation Of Exocytosis (GO:0017157)	-0.669550471	-1.807413588	0.003766478	0.572692585	VAMP2;CHMP3;CLASP1;WDR41
mesen.cyc	Biological process	Actomyosin Structure Organization (GO:0031032)	0.524371025	1.780481747	0.006535948	0.851463291	MYH10;FLNC;TPM1;ROCK2;CDC42BPB;ZYX;EPB41L1;EPB41;WDR1
mesen.cyc	Biological process	Negative Regulation Of GTPase Activity (GO:0034260)	-0.672790244	-1.757315955	0.009746589	0.757527406	LRRK2;BCAS3;LRCH1;ARL2;GPSM1
mesen.cyc	Biological process	Regulation Of BMP Signaling Pathway (GO:0030510)	0.503786068	1.718380641	0.012605042	1	SMAD7;FOXD1;SKI;SKIL;RBPMS2;SMURF1;BMP4
mesen.cyc	Biological process	Regulation Of TORC1 Signaling (GO:1903432)	-0.517628927	-1.71085506	0.00929368	0.963370728	ATM;DEPTOR;WDR59;CLEC16A;SLC38A9;BMT2;STK11;NPC1;KLHL22;RRAGC;RRAGA
mesen.cyc	Biological process	Protein Exit From Endoplasmic Reticulum (GO:0032527)	0.624611494	1.696782496	0.006085193	1	HSP90B1;PREB;HERPUD1;LMAN1;SEL1L
mesen.cyc	Biological process	Aortic Valve Morphogenesis (GO:0003180)	0.593295722	1.680462311	0.014553015	1	TWIST1;ROCK2;BMP4;ELN;SNAI1;EMILIN1;SLIT2
mesen.cyc	Biological process	Regulation Of Vesicle-Mediated Transport (GO:0060627)	-0.48663505	-1.675087126	0.005859375	1	VAMP2;CHMP3;HIP1;LRRK2;ATP9A;RUFY1;SRC;SNX17;DENND10;MAP2K2;STXBP5;STON1
mesen.cyc	Biological process	Regulation Of Type I Interferon-Mediated Signaling Pathway (GO:0060338)	0.616322828	1.667114663	0.020283976	1	TRIM41;YTHDF3;SAMHD1;IGF2BP1;CNOT7;RNF185
mesen.cyc	Biological process	Protein Targeting To ER (GO:0045047)	0.601877237	1.657643972	0.02016129	1	SEC62;SPCS2;MAN1A1;SEC63;SRP72;SRP9
mesen.cyc	Biological process	Positive Regulation Of Establishment Of Protein Localization To Mitochondrion (GO:1903749)	0.555907082	1.646103438	0.032119914	1	NPEPPS;SH3GLB1;UBE2L3;SAE1;NMT1;HTRA2;UBE2J2;RNF2
mesen.cyc	Biological process	Response To Endoplasmic Reticulum Stress (GO:0034976)	0.3892171	1.640361946	0.002192982	1	HSP90B1;UFC1;RNF5;HSPA5;ERP44;ATP2A2;DNAJC10;ERN1;PDIA6;HERPUD1;PDIA4;ERO1A;XBP1;PDIA3;TMX1;SEL1L;BCL2;EIF2AK3;TMCO1;ITPR1;ATF4
mesen.cyc	Biological process	Neural Crest Cell Development (GO:0014032)	-0.562343496	-1.636430911	0.022770398	1	TAPT1;NRG1;SEMA3C;SEMA3E;SEMA3F;SEMA6A;FAM172A;ERBB4
mesen.cyc	Biological process	Regulation Of Cellular Catabolic Process (GO:0031329)	-0.508962789	-1.633934858	0.027173913	1	ATM;PRKN;SOGA1;LRRK2;WDR41;PIK3C3;USP10;PSAP;VPS29;BECN1;DAPK1;DRAM2;ABL1;KAT8
mesen.cyc	Biological process	Regulation Of Chromosome Organization (GO:0033044)	-0.494976929	-1.630981597	0.019493177	1	XRCC5;UCHL5;INO80B;MYC;CENPV;NSMCE4A;RUVBL2;MCRS1;TERF2
mesen.cyc	Biological process	Protein Tetramerization (GO:0051262)	0.501127995	1.62746217	0.025052192	1	SAMHD1;CPSF6;HOMER1;ALDH9A1;TNPO1;USP16;ACOT13;GLS;ME1;FARSB;CPSF7;FARSA;OXA1L
mesen.cyc	Biological process	Regulation Of Proteasomal Protein Catabolic Process (GO:0061136)	-0.534477786	-1.620133823	0.025974026	1	PSMC3;PRKN;GNA12;UCHL5;GLMN
mesen.cyc	Biological process	Actin Filament Bundle Assembly (GO:0051017)	0.585868456	1.617961767	0.035874439	1	HSP90B1;BAIAP2L1;PAWR;LIMA1;BAIAP2
mesen.cyc	Biological process	Membrane Fusion (GO:0061025)	-0.57448804	-1.616846551	0.02734375	1	VAMP2;NSFL1C;SNAP29
mesen.cyc	Biological process	Positive Regulation Of Cell Motility (GO:2000147)	0.360045881	1.612009888	0.004338395	1	HSPA5;SPAG9;MYLK;CSF1;TWIST1;MIEN1;ACTN4;CXCL12;COL1A1;HAS2;MAP4K4;LAMB1;ROCK2;SYNE2;PDGFRB;SDCBP;TWIST2;STAT3;MYO1C;XBP1;MAZ;SNAI1;PDGFD
mesen.cyc	Biological process	Purine Ribonucleotide Biosynthetic Process (GO:0009152)	-0.542037966	-1.607675854	0.02739726	1	ATIC;GART;PAPSS1;ADCY3;PRKAG2;NUDT2;PANK1
mesen.cyc	Biological process	Positive Regulation Of Protein Targeting To Mitochondrion (GO:1903955)	0.536980131	1.606555297	0.04	1	NPEPPS;SH3GLB1;UBE2L3;SAE1;HTRA2;UBE2J2;RNF2
mesen.cyc	Biological process	Regulation Of Mitotic Cell Cycle (GO:0007346)	0.395126785	1.603884279	0.006224066	1	CDC16;ANAPC16;CUL7;BTG3;ANAPC7;SDCBP;MEIS2;MKI67;CCDC8;CDC27;CDKN1B;NEK9;DDB1;GMNN;BTG2;SIRT1;BRD7;ANAPC13;ANAPC10
mesen.cyc	Biological process	Positive Regulation Of Cell Cycle (GO:0045787)	-0.466215455	-1.58835165	0.032380952	1	EGFR;TGFB2;HSF1;ANKRD17;RARA;CCND3;CHEK1;MARK4
mesen.cyc	Biological process	Histone H3-K4 Methylation (GO:0051568)	-0.543797681	-1.574564063	0.036659878	1	NFYA;PAXIP1;SETD1B;WDR82;CXXC1;RBBP5
mesen.cyc	Biological process	Eye Morphogenesis (GO:0048592)	0.579666946	1.572029115	0.035502959	1	RARG;SKI;NIPBL;STAT3
mesen.cyc	Biological process	Regulation Of Bone Mineralization (GO:0030500)	0.466322865	1.567257881	0.025171625	1	ATP2B1;BMPR1B;PKDCC;TWIST1;DDR2;TMEM119;BMP4;SLC8A1;SLC20A2;ACVR2A;ENPP1
mesen.cyc	Biological process	Membrane Assembly (GO:0071709)	-0.491674407	-1.56469095	0.037401575	1	NSFL1C;LRP4;CHMP3;CHMP1A;NRXN1;UGCG;NLGN2;CHMP2A
mesen.cyc	Biological process	Cartilage Development (GO:0051216)	-0.506926715	-1.563771266	0.03815261	1	SCX;ITGB8;BMP2;MEF2C;NFIB;WNT5B;SLC39A14;SULF2;CD44;SOX9;CREB3L2;SOX6;OGN
mesen.cyc	Biological process	Protein Localization To Cilium (GO:0061512)	-0.575428813	-1.559603131	0.032258065	1	CC2D2A;TMEM107;FAM149B1;IFT20;TTC21B;ARL6
mesen.cyc	Biological process	Positive Regulation Of Intracellular Protein Transport (GO:0090316)	0.397907092	1.559464322	0.016359918	1	NPEPPS;CEP290;SAR1A;IPO5;MYO1C;SH3GLB1;PSEN1;ICE1;UBE2L3;SAE1;NMT1;UBR5;HTRA2;ERGIC3;RBM22;ANK3;ITGB1BP1;TMEM30A;UBE2J2;RNF2;RUFY3;XPO4;MFF
mesen.cyc	Biological process	Regulation Of Anatomical Structure Morphogenesis (GO:0022603)	-0.389242666	-1.555275907	0.020080321	1	TNIK;ZMYM6;RAP2A;CLASP1;STRIP1;LRRK2;PID1;KIF13B;MEF2C;CCM2;DAG1;MARCHF5;LRRC4C;EFNA5;BRSK1
mesen.cyc	Biological process	Positive Regulation Of DNA Biosynthetic Process (GO:2000573)	-0.437801198	-1.55405733	0.034285714	1	ATM;XRCC5;GINS4;USP1;GINS1;MYC;GINS2;RFC4;MAP3K4;PCNA;HSP90AA1
mesen.cyc	Biological process	Positive Regulation Of JNK Cascade (GO:0046330)	-0.474497836	-1.550093591	0.022088353	1	TNIK;GADD45G;CCN2;MAPK8IP3;PLCB1;FZD7;MAP3K5;GADD45B;MAPKBP1
mesen.cyc	Biological process	Interferon-Mediated Signaling Pathway (GO:0140888)	0.561932186	1.543503407	0.032258065	1	JAK2;TBK1;IFNGR2;HDAC4;IFNAR2;STAT1
mesen.cyc	Biological process	Regulation Of Muscle Cell Differentiation (GO:0051147)	0.566481009	1.542221276	0.040816327	1	NID1;IGF2;LAMB1
mesen.cyc	Biological process	Signal Transduction By P53 Class Mediator (GO:0072331)	-0.530412384	-1.542048599	0.054158607	1	TP53BP2;PAXIP1;STK11;PPP1R13B;USP10
mesen.cyc	Biological process	Negative Regulation Of Epithelial Cell Migration (GO:0010633)	0.529012201	1.5417997	0.047904192	1	PTPN23;NR2F2;ADIPOR1;PTPRM;ADAMTS9;SLIT2
mesen.cyc	Biological process	Calcium Ion Transmembrane Transport (GO:0070588)	0.445216884	1.531124615	0.02832244	1	ATP2B1;ATP2A2;LETM1;MCU;SLC8A1;ITGAV;TMCO1;GHITM;TRPM7;SLC24A5;MICU1;TRPC4AP;SLC24A3;ATP2B4
mesen.cyc	Biological process	Positive Regulation Of Stress-Activated MAPK Cascade (GO:0032874)	-0.412108409	-1.530932983	0.028625954	1	TNIK;GADD45G;TGFB2;CCN2;MAPK8IP3;BMP2;PLCB1;FZD7;MAP3K5;GADD45B;MAPKBP1;MAP3K4;PRMT1;MFHAS1;SH3RF3
mesen.cyc	Biological process	Actin Filament Bundle Organization (GO:0061572)	0.55138266	1.529247648	0.064444444	1	BAIAP2L1;PAWR;RFLNB;LIMA1;BAIAP2
mesen.cyc	Biological process	mRNA Destabilization (GO:0061157)	0.442628288	1.520637151	0.025052192	1	ZFP36L1;RC3H1;ZFP36L2;YTHDF3;KHSRP;ROCK2
mesen.cyc	Biological process	Embryonic Limb Morphogenesis (GO:0030326)	0.488421137	1.519510047	0.056112224	1	RARG;TWIST1;SKI;NIPBL
mesen.cyc	Biological process	Negative Regulation Of Cell Cycle (GO:0045786)	0.414919093	1.514866203	0.028865979	1	CDK6;NR4A1;RNF167;BTG3;NR2F2;IPO5;CDKN1B;BMP4;GMNN;BTG2;LATS1;SIRT1;HTRA2;BRINP1
mesen.cyc	Biological process	Regulation Of Cell Morphogenesis (GO:0022604)	-0.540118688	-1.513655993	0.062381853	1	ZMYM6;MOV10;STRIP1;NTNG1;EFNA5
mesen.cyc	Biological process	Protein Targeting To Mitochondrion (GO:0006626)	-0.43119839	-1.512215167	0.040160643	1	TIMM9;SAMM50;DNAJC15;IMMP2L;TIMM8B;TIMM10;TIMM22;PITRM1;IMMP1L;HSP90AA1;TOMM40
mesen.cyc	Biological process	Negative Regulation Of Mitotic Cell Cycle (GO:0045930)	0.504134736	1.51035792	0.046413502	1	ZFP36L1;ZFP36L2;ZWINT;BTG3;CDKN1B;BMP4;BTG2
mesen.cyc	Biological process	Cellular Response To Molecule Of Bacterial Origin (GO:0071219)	0.445738659	1.509320583	0.039735099	1	AXL;TRIM41;CHMP5;XBP1;PDE4B;CYRIB;ADAM9;BCL10;GIT1;MAPK14;VIM
mesen.cyc	Biological process	Protein Homotetramerization (GO:0051289)	0.538956603	1.508889138	0.060165975	1	SAMHD1;ALDH9A1;TNPO1;USP16;ACOT13;GLS;ME1
mesen.cyc	Biological process	Positive Regulation Of Protein Localization To Nucleus (GO:1900182)	0.452790176	1.504236877	0.042769857	1	PINX1;IPO5;WWTR1;PSEN1;CCT3;EIF2AK3;UBR5;TFRC;RBM22
mesen.cyc	Biological process	Regulation Of DNA Biosynthetic Process (GO:2000278)	0.533794604	1.502733027	0.060851927	1	DACH1;ING5;PINX1;PDGFRB
mesen.cyc	Biological process	Sterol Metabolic Process (GO:0016125)	-0.499219756	-1.501771221	0.051330798	1	FDX1;CYP7B1;LDLRAP1;PMVK;PRKAG2;SQLE
mesen.cyc	Biological process	Regulation Of mRNA Stability (GO:0043488)	0.400923479	1.498082267	0.049792531	1	ZFP36L1;RC3H1;ZFP36L2;YTHDF3;KHSRP;ROCK2;IREB2;THRAP3;IGF2BP1
mesen.cyc	Biological process	Positive Regulation Of Cell Migration (GO:0030335)	0.306564968	1.494285416	0.010706638	1	HSPA5;SPAG9;MYLK;CSF1;TWIST1;MIEN1;NIPBL;ACTN4;CXCL12;COL1A1;HAS2;MAP4K4;LAMB1;GLIPR2;ROCK2;DDR2;SYNE2;PDGFRB;SDCBP;TWIST2;RTN4;STAT3;MYO1C;XBP1;MAZ;SNAI1;PDGFD
mesen.cyc	Biological process	Regulation Of Dendrite Development (GO:0050773)	-0.497779618	-1.480683982	0.076171875	1	TNIK;RAP2A;BMP5;DBN1;PTN;MARK1;NEDD4L;DAB2IP;GSK3B;DCC
mesen.cyc	Biological process	COPII-coated Vesicle Budding (GO:0090114)	0.451453194	1.480012741	0.058232932	1	TRAPPC1;SEC24A;PREB;SAR1A;KLHL12;TBC1D20;TMED2;CSNK1D;TMED10
mesen.cyc	Biological process	Response To UV (GO:0009411)	-0.381399178	-1.476336267	0.032490975	1	ZRANB3;EGFR;ZBTB1;USP1;MYC;MSH6;REV1;CDC25A;BRSK1;UVSSA;MAP3K4;RUVBL2;USP28;PCNA;CDKN2D
mesen.cyc	Biological process	Positive Regulation Of Cell-Matrix Adhesion (GO:0001954)	0.466397163	1.474964753	0.050813008	1	CDK6;COL16A1;CSF1;MAP4K4
mesen.cyc	Biological process	Regulation Of Biomineral Tissue Development (GO:0070167)	0.554809209	1.47475413	0.055441478	1	TWIST1;ROCK2;DDR2
mesen.cyc	Biological process	Plasma Membrane Bounded Cell Projection Organization (GO:0120036)	0.371311592	1.474167875	0.044052863	1	TBC1D23;TPM1;DTNBP1;LAMB1;ERCC6;RAB6A;FLRT3;PTPRM;LIMA1;KIFAP3;TTC17;BTG2;CNTNAP2;FRYL;HDGFL3;BLOC1S2;TMEM108;MAP2
mesen.cyc	Biological process	Aortic Valve Development (GO:0003176)	0.515861482	1.473498723	0.070362473	1	TWIST1;ROCK2;BMP4;ELN;SNAI1;EMILIN1;SLIT2
mesen.cyc	Biological process	Regulation Of Cell Migration (GO:0030334)	0.28530387	1.472161074	0.01039501	0.989081981	PLXNA2;DACH1;SMAD7;HSPA5;ARID4A;SGK1;SPAG9;MYLK;CSF1;TWIST1;YTHDF3;MIEN1;ING1;ACTN4;TPM1;CXCL12;COL1A1;HAS2;MAP4K4;LAMB1;ROCK2;RNF41;SYNE2;PDGFRB;SDCBP;ARID4B;TWIST2;STAT3;MYO1C;XBP1;MAZ;SNAI1;PDGFD;IGFBP5;NF2;VCL;CYRIB;SULF1;NEXN;ADAM10;EMILIN1;SEMA5A;MYADM;ADAM9;NKD1;FOXO3
mesen.cyc	Biological process	Skin Development (GO:0043588)	0.446108594	1.471633817	0.074235808	0.968010951	COL1A2;ERRFI1;BCR;COL1A1;DHCR24;CASP3;PIP5K1A;ADAM9;MED1
mesen.cyc	Biological process	Peptide Biosynthetic Process (GO:0043043)	0.539766288	1.469637168	0.076	0.956655179	IGF2BP3;EIF4G1;COPS5;PCSK5;FARSB
mesen.cyc	Biological process	Cellular Response To Retinoic Acid (GO:0071300)	-0.553595746	-1.465983226	0.093385214	1	ATM;RARA;FZD7;WNT5B;EPHA3
mesen.cyc	Biological process	Eye Development (GO:0001654)	0.458361331	1.463267359	0.045174538	0.970450003	BMPR1B;SKI;NIPBL;CEP290;MEIS2;HIPK1;POLR2D
mesen.cyc	Biological process	DNA Unwinding Involved In DNA Replication (GO:0006268)	-0.538800539	-1.45668081	0.092555332	1	RECQL;GINS4;GINS1;MCM2;GINS2;MCM7;MCM3;SSBP1
mesen.cyc	Biological process	Proteasome-Mediated Ubiquitin-Dependent Protein Catabolic Process (GO:0043161)	0.295360705	1.455806718	0.009174312	0.98849682	HSP90B1;RNF5;HSPA5;PCBP2;PSMC1;CDC16;MAN1A1;ANAPC16;FBXO3;CRBN;DNAJC10;UBR2;PPP2R5C;RNF122;TRIM2;ERLIN2;CANX;ANAPC7;WWP1;HERPUD1;CDC27;SPOPL;CDC34;SMURF1;RNF103;DDB1;ASCC3;AMFR;SEL1L;NEMF;SHARPIN;ITCH;FEM1B;FBXL20;ZNRF1;AMBRA1;ECRG4;FBXO38;SIRT1;HECTD1;UBXN8;SPSB1;ANAPC13;UBE4A;ERCC8
mesen.cyc	Biological process	DNA Damage Response, Signal Transduction By P53 Class Mediator (GO:0030330)	-0.54503542	-1.455796854	0.065764023	1	ATM;PLK2;PAXIP1;USP10;CASP2
mesen.cyc	Biological process	Response To Light Stimulus (GO:0009416)	-0.493571428	-1.455386354	0.076470588	1	ZRANB3;USP1;MSH6;REV1;BRSK1;UVSSA;CDKN2D
mesen.cyc	Biological process	Regulation Of Amyloid-Beta Formation (GO:1902003)	0.499115153	1.451148967	0.076763485	0.993300739	NTRK2;ROCK2;RTN4;CASP3;RTN1
mesen.cyc	Biological process	Regulation Of JNK Cascade (GO:0046328)	-0.38032554	-1.449089971	0.049180328	1	TNIK;EGFR;GADD45G;RAP2A;PRKN;CCN2;MECOM;MAPK8IP3;PLCB1;FZD7;MAP3K5;GADD45B;MAPKBP1;PRMT1;GPS2;MFHAS1;DACT1;SH3RF3
mesen.cyc	Biological process	Regulation Of Kinase Activity (GO:0043549)	0.411643279	1.445872625	0.058212058	1	AXL;NTRK2;DSTYK;PLCE1;DDR2;PDGFRB;CDKN1B;EPHB4;MET
mesen.cyc	Biological process	Mitochondrion Organization (GO:0007005)	-0.347747439	-1.443155482	0.042801556	1	SLC25A46;ATAD3A;PRKN;LRRK2;TIMM9;SAMM50;PID1;ATPAF1;CHCHD3;MTFR1L;TIMM8B;TIMM10;SLC25A4;PITRM1;WASF1;STOML2;BNIP3;LETMD1;TOMM40;VPS13D
mesen.cyc	Biological process	Regulation Of Heart Contraction (GO:0008016)	0.459336142	1.442853893	0.075055188	0.996495014	ATP2B1;SMAD7;TPM1;ATP2A2;ASB3;PDE4D;SLC8A1
mesen.cyc	Biological process	Nucleobase-Containing Compound Catabolic Process (GO:0034655)	-0.493952796	-1.441634651	0.088122605	1	DIS3;RNASEH2B;EXOSC5;EXOSC1;PPP1R8;EXOSC9;EXOSC3;FBH1;EXOSC4;REXO4;EXOSC8;NCBP1
mesen.cyc	Biological process	Negative Regulation Of Cellular Biosynthetic Process (GO:0031327)	0.356176021	1.441586937	0.047109208	0.983035512	DACH1;ACADL;IGF2BP3;KHSRP;ROCK2;TRIM2;ERLIN2;PCIF1;UBR4;IGF2BP1;SNAI1;IGFBP5;BTG2;EIF2AK3;SIRT1
mesen.cyc	Biological process	Translational Elongation (GO:0006414)	-0.441758584	-1.441563345	0.072106262	1	GTPBP1;GFM1;ZNF598;USP10;MTRES1;MRPL44;EEF1B2;EEF2
mesen.cyc	Biological process	Intracellular Calcium Ion Homeostasis (GO:0006874)	0.402224594	1.441395644	0.068181818	0.964512375	ATP2B1;CXCL12;ATP2A2;LETM1;MCU;HERPUD1;PSEN1;SLC8A1;BCL2;ANXA6;TMCO1;SLC24A5;CALR;MICU1;SLC24A3;ATP2B4
mesen.cyc	Biological process	Regulation Of Macromolecule Metabolic Process (GO:0060255)	0.355737188	1.440788117	0.044025157	0.948819917	AFF1;CDK6;IGF2BP3;ZFP36L1;PCBP2;KHSRP;ROCK2;LDLR;IGF2BP1;PSEN1;CRIP1;MTMR4;SLC8A1
mesen.cyc	Biological process	Visual Perception (GO:0007601)	0.490477195	1.43938199	0.073221757	0.938065022	PITPNA;OPA1;COL1A1;EYA4;LUM;OAT
mesen.cyc	Biological process	DNA-templated DNA Replication (GO:0006261)	-0.381461461	-1.43905338	0.047528517	1	RPA1;RECQL;GINS4;MCMBP;GINS1;POLE;MCM2;GINS2;RFC4;CHRAC1;TOPBP1;MCM7;POLA2;WDHD1;MCM3;RFC3;RRM1;SSBP1;RFC1;ORC6;PRIM1;DNA2;ORC2;PURA;POLB;MCM5
mesen.cyc	Biological process	Positive Regulation Of Tumor Necrosis Factor Production (GO:0032760)	0.475685557	1.437612911	0.059866962	0.929700348	JAK2;TWIST1;STAT3;PSEN1;CYBA;ARHGEF2
mesen.cyc	Biological process	Positive Regulation Of NF-kappaB Transcription Factor Activity (GO:0051092)	0.373545246	1.437018951	0.043103448	0.91584234	PRKCI;PRKD1;RPS6KA5;ERC1;STAT3;MAP3K13;IL1RAP;ANKRD42;TRAF5;ARHGEF2;MAP3K7;TFRC;BCL10
mesen.cyc	Biological process	Phospholipid Metabolic Process (GO:0006644)	-0.487783579	-1.436786626	0.071705426	1	PLPPR1;AGPAT5;GDE1;LPCAT1;PCYT2;PLPP3;PLPP1
mesen.cyc	Biological process	Erythrocyte Differentiation (GO:0030218)	0.555789208	1.432708586	0.108163265	0.920771393	JAK2;HSCB;CASP3;TGFBR3;MED1
mesen.cyc	Biological process	Transforming Growth Factor Beta Receptor Signaling Pathway (GO:0007179)	0.38864704	1.431023682	0.054054054	0.913815216	COL1A2;SMAD7;SKI;ZYX;STAT3;ID1;TGFB3;GDF10;TGFBR3;SIRT1;ADAM9;MAP3K7;TGFBR1;APPL1;PTK2;FNTA
mesen.cyc	Biological process	Endosome Transport Via Multivesicular Body Sorting Pathway (GO:0032509)	-0.47410188	-1.430540622	0.084980237	1	MVB12A;CHMP3;VTA1;DENND10;TMEM50A;LEPROTL1;CHMP2A
mesen.cyc	Biological process	Negative Regulation Of Chemotaxis (GO:0050922)	-0.509316381	-1.427907364	0.078694818	1	NRG1;SEMA3C;SEMA3E;SEMA3F;THBS1;SEMA6A;ROBO1
mesen.cyc	Biological process	mRNA Catabolic Process (GO:0006402)	0.415394191	1.426269613	0.066666667	0.920715594	RC3H1;ZFP36L2;ERN1;EXOSC10;NBAS;THRAP3;XRN1
mesen.cyc	Biological process	Negative Regulation Of Stress-Activated MAPK Cascade (GO:0032873)	-0.492929298	-1.424353966	0.086519115	1	PRKN;MECOM;MYC;FOXO1;PRMT1;GPS2;DACT1
mesen.cyc	Biological process	Lysosome Localization (GO:0032418)	0.483439286	1.423638216	0.08559499	0.918089445	RNF167;SPAG9;BORCS8;NDEL1;TMEM106B;MYH9
mesen.cyc	Biological process	Response To Ionizing Radiation (GO:0010212)	-0.37892009	-1.423276459	0.066298343	1	ATM;PAXIP1;STK11;MYC;IKBIP;BRSK1;USP28;TOPBP1;BABAM2;UIMC1;RNF168;TNKS1BP1;SWI5;TP53;XRCC4;HUS1
mesen.cyc	Biological process	Regulation Of Keratinocyte Differentiation (GO:0045616)	0.517440617	1.421563387	0.095032397	0.913133109	ERRFI1;ZFP36L1;ROCK2
mesen.cyc	Biological process	Protein Dephosphorylation (GO:0006470)	0.351219553	1.421526125	0.044871795	0.898075201	PPM1B;PPP2R3A;PPP2R5A;PPP1R12A;PPP2R5C;ILKAP;PTPRM;MTMR4;DUSP12;PTPN13;MTMR6
mesen.cyc	Biological process	Lipid Transport (GO:0006869)	0.407315033	1.420928688	0.068322981	0.886290715	OSBPL8;CRABP1;ARID4A;PITPNA;TMEM41B;LDLR
mesen.cyc	Biological process	Negative Regulation Of Apoptotic Process (GO:0043066)	0.277277174	1.41683546	0.015053763	0.89115721	LSM8;HSP90B1;AXL;ITGA5;RICTOR;NTRK2;HSPA5;PRKCI;MIEN1;CAT;OPA1;DSTYK;SH3RF1;ANGPT1;MAP4K4;BNIP2;FNIP1;YME1L1;CBL;BRAF;TMBIM6;USP47;HAX1;XBP1;PHIP;BMP4;MAZ;PSEN1;PIK3CA;DHCR24;DNAJC3;ANKLE2;COPS5;MAP2K5;TGFB3;PPT1;ITCH
mesen.cyc	Biological process	Pyruvate Metabolic Process (GO:0006090)	-0.530985319	-1.415475031	0.088461538	1	LDHB;PDHX;HK1;GPI;PGAM1;PDHB;SRR;ME2
mesen.cyc	Biological process	Generation Of Neurons (GO:0048699)	-0.350429024	-1.41482003	0.034816248	1	RUNX3;RUNX2;TGFB2;LRP4;FZD8;RUNX1;LRP12;NAV1;MEF2C;FZD7;KIAA0319L;ASTN2;BRSK1;WNT5B;MARK1;PLXNB2;PEX13
mesen.cyc	Biological process	Adenylate Cyclase-Modulating G Protein-Coupled Receptor Signaling Pathway (GO:0007188)	-0.452331108	-1.413420624	0.06300813	1	GNA12;WASF2;ADCY3;CACNA1D;PSAP;GNAI1;ADGRB3;GNAL;ADGRL1;GABBR1
mesen.cyc	Biological process	Cellular Response To Reactive Oxygen Species (GO:0034614)	-0.406429119	-1.410650776	0.071833648	1	ATM;EGFR;CAMKK2;FER;ZNF580;MAP3K5;FOS
mesen.cyc	Biological process	mRNA Metabolic Process (GO:0016071)	0.348221774	1.41057411	0.059548255	0.9064818	ZFP36L2;PCBP2;ERN1;SRSF4;SF3A1;CPSF3;ATXN2L;CPSF6;ALKBH5;TCERG1;NCBP2;SF3A3;DCP2;PRPF8;PCBP3
mesen.cyc	Biological process	Ubiquitin-Dependent ERAD Pathway (GO:0030433)	0.380128277	1.409879092	0.057906459	0.895822635	HSP90B1;RNF5;HSPA5;MAN1A1;DNAJC10;ERLIN2;CANX;HERPUD1;RNF103;SEL1L
mesen.cyc	Biological process	Endothelial Cell Migration (GO:0043542)	0.472458625	1.408670884	0.086868687	0.887670831	NR4A1;ID1;PIK3CA;MYH9;STARD13;ADGRA2;STAT1
mesen.cyc	Biological process	Cellular Response To Cytokine Stimulus (GO:0071345)	0.317908404	1.407968638	0.032051282	0.877538383	AXL;JAK2;SOS1;ZFP36L1;RC3H1;ZFP36L2;CXCL12;KHSRP;HAS2;CBL;ERBIN;HAX1;STAT3;XBP1;CDC34
mesen.cyc	Biological process	Regulation Of Erythrocyte Differentiation (GO:0045646)	0.449311284	1.407629772	0.086206897	0.86597849	CDK6;ZFP36L1;STAT3;MAFB;ETS1;FOXO3;ACVR2A;MED1;MAPK14
mesen.cyc	Biological process	Regulation Of Protein Import Into Nucleus (GO:0042306)	0.535517184	1.406743213	0.098360656	0.857157474	IPO5;MDFIC;BMP4;PSEN1;UBR5;RBM22
mesen.cyc	Biological process	Vacuolar Transport (GO:0007034)	-0.415984732	-1.405493321	0.076320939	1	VIPAS39;CHMP3;VTI1A;CHMP1A;PSAP;NPC1;BECN1;CHMP2A;VPS13D;GRN
mesen.cyc	Biological process	Negative Regulation Of Protein Secretion (GO:0050709)	-0.538803417	-1.405356661	0.098113208	1	PRKN;F2R;FOXO1;CD200;RAB11FIP3;ERP29
mesen.cyc	Biological process	Positive Regulation Of p38MAPK Cascade (GO:1900745)	-0.532968092	-1.403480954	0.109504132	1	GADD45G;BMP2;GADD45B;MAP3K4;PRMT1;MFHAS1
mesen.cyc	Biological process	Negative Regulation Of G1/S Transition Of Mitotic Cell Cycle (GO:2000134)	-0.494950732	-1.4023224	0.094455852	1	CRLF3;PRMT2;RBL2;RBL1;DACT1;KANK2
mesen.cyc	Biological process	Negative Regulation Of Cell Cycle G1/S Phase Transition (GO:1902807)	-0.494950732	-1.4023224	0.094455852	1	CRLF3;PRMT2;RBL2;RBL1;DACT1;KANK2
mesen.cyc	Biological process	Mitotic Cell Cycle Phase Transition (GO:0044772)	-0.35698925	-1.401606999	0.049079755	1	PLK2;CLASP1;MYC;CDK4;CDK2;CCNI;PLCB1;POLE;CDC25A;BRSK1;E2F3;CCND3;CDC23;PPP6C;CHMP2A;DNM2
mesen.cyc	Biological process	Positive Regulation Of DNA Binding (GO:0043388)	0.511572596	1.400778881	0.123689727	0.87150226	HES1;TWIST1;SKI;PINX1
mesen.cyc	Biological process	Regulation Of SMAD Protein Signal Transduction (GO:0060390)	0.507034296	1.400728776	0.103448276	0.859236202	JAK2;RBPMS;BMP4;WWTR1;TGFB3
mesen.cyc	Biological process	Positive Regulation Of Tumor Necrosis Factor Superfamily Cytokine Production (GO:1903557)	0.455033358	1.399822382	0.089041096	0.851185171	JAK2;TWIST1;STAT3;PSEN1;CYBA;ARHGEF2;BCL10
mesen.cyc	Biological process	Positive Regulation Of Bone Mineralization (GO:0030501)	0.463836549	1.397846345	0.115812918	0.84832125	ATP2B1;BMPR1B;PKDCC;TMEM119;BMP4;SLC8A1;SLC20A2;ACVR2A
mesen.cyc	Biological process	tRNA Aminoacylation (GO:0043039)	-0.473659139	-1.395984587	0.121593291	1	LARS2;RARS1;RARS2;WARS2;GARS1;IARS2;VARS1
mesen.cyc	Biological process	Peptidyl-Tyrosine Modification (GO:0018212)	0.418258151	1.394513788	0.097345133	0.852621741	JAK2;PKDCC;CLK4;DDR2;PDGFRB
mesen.cyc	Biological process	Regulation Of Extracellular Matrix Organization (GO:1903053)	0.522794577	1.393897661	0.100204499	0.8438843	NID1;LAMB1;DDR2;RIC1
mesen.cyc	Biological process	Lysosomal Transport (GO:0007041)	-0.371199714	-1.393679205	0.07195572	1	VIPAS39;PRKN;CHMP3;CLEC16A;PIK3C3;CHMP1A;PSAP;NPC1;RAB7A;SCARB2;BECN1;CHMP2A;SNAPIN;GRN;VPS33A;VPS53;ALS2;VPS16;SORT1
mesen.cyc	Biological process	Peptidyl-Lysine Methylation (GO:0018022)	-0.536221501	-1.393257654	0.126679463	1	SMYD3;SMYD2;EHMT2
mesen.cyc	Biological process	Regulation Of RNA Splicing (GO:0043484)	0.372813624	1.392028242	0.089552239	0.840745772	CLK4;ZNF326;KAT2B;ERN1;QKI;TMBIM6;HNRNPH3;BRDT;HNRNPLL;SUPT20H;RBM22;SLC38A2
mesen.cyc	Biological process	Regulation Of Cardiac Muscle Contraction (GO:0055117)	0.495572475	1.391033478	0.106719368	0.834074905	SMAD7;ATP2A2;ASB3;PDE4D;PDE4B;SLC8A1
mesen.cyc	Biological process	Sensory Perception Of Light Stimulus (GO:0050953)	0.458018016	1.38930577	0.094949495	0.830601731	PITPNA;OPA1;COL1A1;EYA4;LUM;OAT
mesen.cyc	Biological process	Positive Regulation Of Erythrocyte Differentiation (GO:0045648)	0.494824936	1.388244663	0.118012422	0.824630968	STAT3;ETS1;FOXO3;ACVR2A;MED1;MAPK14;STAT1
mesen.cyc	Biological process	Positive Regulation Of Blood Vessel Endothelial Cell Migration (GO:0043536)	0.448295983	1.382090213	0.103092784	0.839595791	ANGPT1;PRKD1;MAP2K3;PIK3C2A;ETS1;SIRT1;MAPK14;FOXC2;AKT1
mesen.cyc	Biological process	Intrinsic Apoptotic Signaling Pathway In Response To Endoplasmic Reticulum Stress (GO:0070059)	0.506375548	1.379798364	0.11663067	0.838907052	DNAJC10;ERN1;ERO1A;BCL2;ITPR1;ATF4
mesen.cyc	Biological process	Positive Regulation Of Interleukin-6 Production (GO:0032755)	0.461212999	1.379280636	0.096196868	0.830948275	TWIST1;STAT3;XBP1;CYBA;ARHGEF2;BCL10
mesen.cyc	Biological process	Response To Hexose (GO:0009746)	-0.519462684	-1.377272519	0.108481262	1	EIF2B4;VAMP2;THBS1;EIF2B1;EIF2B5;SELENOS
mesen.cyc	Biological process	Inner Mitochondrial Membrane Organization (GO:0007007)	-0.443657437	-1.375905485	0.100558659	1	SLC25A46;TIMM9;SAMM50;MICOS13;CHCHD3;TIMM8B;TIMM10;TIMM22;CIBAR1
mesen.cyc	Biological process	Skeletal System Morphogenesis (GO:0048705)	-0.447996371	-1.37533351	0.088461538	1	HHIP;HOXC4;HOXB4;WWOX;LRP5
mesen.cyc	Biological process	Cell Cycle G1/S Phase Transition (GO:0044843)	-0.410325742	-1.373969797	0.10982659	1	PLK2;MYC;CDK4;CDK2;POLE;CDC25A;E2F3;CCND3;PPP6C
mesen.cyc	Biological process	Regulation Of Actin Filament-Based Process (GO:0032970)	0.396140016	1.373273574	0.081632653	0.846662761	RICTOR;BAIAP2L1;ROCK2;PDGFRB;ARHGAP17;CNN2
mesen.cyc	Biological process	Regulation Of Vascular Associated Smooth Muscle Cell Proliferation (GO:1904705)	0.449935078	1.372305488	0.098989899	0.840715947	MEF2D;TPM1;ERN1;CDKN1B;BMP4;TGFB3;IGFBP5;PRKG1
mesen.cyc	Biological process	Cellular Response To Transforming Growth Factor Beta Stimulus (GO:0071560)	0.345293768	1.369843056	0.059080963	0.841464804	COL1A2;SMAD7;SKI;ZFP36L1;ZFP36L2;ZYX;STAT3;ID1;TGFB3;GDF10;TGFBR3;CRKL;SIRT1;ADAM9;MAP3K7;PDE3A;TGFBR1;APPL1;PTK2;FNTA
mesen.cyc	Biological process	Ventricular Septum Morphogenesis (GO:0060412)	0.463897185	1.369039709	0.113247863	0.83512566	SMAD7;HES1;ZFPM2;BMP4;TGFBR3;SLIT2
mesen.cyc	Biological process	Mitochondrial Transport (GO:0006839)	-0.410945176	-1.368531805	0.079207921	1	PRKN;SPG7;TIMM9;TIMM8B;TIMM10;SLC25A4;PITRM1;HSP90AA1;BNIP3;TOMM40
mesen.cyc	Biological process	DNA Duplex Unwinding (GO:0032508)	-0.410187734	-1.36844514	0.084130019	1	RECQL;GINS4;GINS1;DTD1;MCM2;GINS2;MCM7;DDX1;ASCC1;ASCC2;MCM3;SSBP1
mesen.cyc	Biological process	Organelle Transport Along Microtubule (GO:0072384)	0.454808802	1.367918495	0.103658537	0.830231741	BORCS8;RAB6A;LRPPRC;BICD2;NDEL1;PEX14;HTT;BLOC1S2
mesen.cyc	Biological process	Positive Regulation Of Biomineral Tissue Development (GO:0070169)	0.448429972	1.366663974	0.119101124	0.82600542	ATP2B1;BMPR1B;PKDCC;TMEM119;BMP4;SLC8A1;SLC20A2;ACVR2A
mesen.cyc	Biological process	Translesion Synthesis (GO:0019985)	-0.521318543	-1.365752404	0.12195122	1	ZBTB1;USP10;REV1;PCNA;MAD2L2
mesen.cyc	Biological process	Odontogenesis (GO:0042476)	0.495002659	1.364992763	0.102249489	0.823606879	COL1A2;COL1A1;LAMB1;BMP4;TGFB3
mesen.cyc	Biological process	Positive Regulation Of Ossification (GO:0045778)	0.433114863	1.364751118	0.116331096	0.815353702	ATP2B1;BMPR1B;PKDCC;TMEM119;BMP4;SLC8A1;SLC20A2;ACVR2A
mesen.cyc	Biological process	Negative Regulation Of Cellular Component Organization (GO:0051129)	-0.406978507	-1.36366029	0.102466793	1	XRCC5;HSF1;SRC;RAF1;DNAJB1;CRACD;EPHA3;ULK1;DNM2;TERF2;DNAJB2;BMP6
mesen.cyc	Biological process	Negative Regulation Of Osteoblast Differentiation (GO:0045668)	0.448009453	1.361977168	0.097713098	0.818671593	CDK6;TWIST1;SKI;TWIST2;LIMD1;GDF10
mesen.cyc	Biological process	Regulation Of Chondrocyte Differentiation (GO:0032330)	0.495054787	1.358959887	0.124463519	0.821739664	BMPR1B;PKDCC
mesen.cyc	Biological process	Blood Vessel Morphogenesis (GO:0048514)	0.433731428	1.357218909	0.108163265	0.819911715	SMAD7;HES1;COL4A1;CUL7;HAS2
mesen.cyc	Biological process	Heart Development (GO:0007507)	0.314748801	1.356899613	0.060416667	0.812653306	MEF2D;FGF12;NIPBL;PLCE1;KAT2B;ZFPM2;HEG1;BORCS8;PDLIM5;FLRT3;CDKN1B;PHIP;BMP4;CRIP1;EPHB4;AKAP13;POLR2D;PDLIM7
mesen.cyc	Biological process	Epidermal Growth Factor Receptor Signaling Pathway (GO:0007173)	0.398239347	1.355230043	0.111801242	0.810858162	SOS1;PLCE1;CBL;BRAF;ERBIN;PIK3C2A;PIK3CA
mesen.cyc	Biological process	Organophosphate Ester Transport (GO:0015748)	0.497466289	1.353271304	0.130522088	0.810682342	OSBPL8;PITPNA;LDLR
mesen.cyc	Biological process	Peptidyl-Tyrosine Phosphorylation (GO:0018108)	0.392860739	1.351740499	0.11663067	0.808632116	JAK2;PKDCC;CLK4;DDR2;PDGFRB
mesen.cyc	Biological process	Positive Regulation Of Innate Immune Response (GO:0045089)	0.46648556	1.351610831	0.117171717	0.800749316	TRIM41;POLR3B;MYO1C;IGF2BP1
mesen.cyc	Biological process	Negative Regulation Of Programmed Cell Death (GO:0043069)	0.272154598	1.350839107	0.035714286	0.795819855	LSM8;HSP90B1;AXL;RICTOR;HSPA5;PRKCI;MIEN1;CAT;OPA1;DSTYK;SH3RF1;ANGPT1;MAP4K4;BNIP2;YME1L1;CBL;BRAF;TMBIM6;USP47;HAX1;XBP1;PHIP;BMP4;PSEN1;DHCR24;DNAJC3;ANKLE2;MET;COPS5;PPT1;ITCH
mesen.cyc	Biological process	Regulation Of Endothelial Cell Proliferation (GO:0001936)	0.363726468	1.350663931	0.084188912	0.788507566	NR4A1;NELL2;ANGPT1;PRKD1;NR2F2;NRAS;PTPRM;BMP4;SULF1;SIRT1;SEMA5A;AIMP1
mesen.cyc	Biological process	Regulation Of Nuclear-Transcribed mRNA Catabolic Process, Deadenylation-Dependent Decay (GO:1900151)	0.470879831	1.350331928	0.139004149	0.781921041	ZFP36L1;RC3H1;ZFP36L2;IGF2BP1
mesen.cyc	Biological process	Protein Insertion Into Mitochondrial Membrane (GO:0051204)	-0.458420356	-1.350027444	0.109533469	1	TIMM9;SAMM50;TIMM8B;TIMM10;TIMM22;HSP90AA1;TOMM40
mesen.cyc	Biological process	Negative Regulation Of TOR Signaling (GO:0032007)	-0.412129806	-1.349550797	0.121818182	1	ATM;DEPTOR;NUAK1;WDR59;BMT2;STK11;NPC1
mesen.cyc	Biological process	Phagocytosis (GO:0006909)	0.427467245	1.349456348	0.126068376	0.777483802	AXL;GULP1;LDLR;MET;ITGAV;MYH9;PIP5K1A;MESD;MERTK
mesen.cyc	Biological process	Response To Tumor Necrosis Factor (GO:0034612)	0.370799899	1.344451839	0.1125	0.789957287	JAK2;ZFP36L1;ZFP36L2;HAS2;ERBIN;CASP3;ADAM10;SIRT1;ARHGEF2;ADAM9
mesen.cyc	Biological process	Regulation Of Protein Kinase B Signaling (GO:0051896)	0.340122803	1.342411452	0.073921971	0.79020643	OSBPL8;AXL;RICTOR;NTRK2;ANGPT1;IGF2;PHLPP1;RNF41;HAX1;RTN4;MAZ;PIK3CA
mesen.cyc	Biological process	Regulation Of Epidermal Growth Factor Receptor Signaling Pathway (GO:0042058)	-0.456821512	-1.341365923	0.134357006	1	EGFR;MVB12A;HIP1;MVB12B;FER
mesen.cyc	Biological process	ERAD Pathway (GO:0036503)	0.336288476	1.34107826	0.092307692	0.787695591	HSP90B1;RNF5;HSPA5;MAN1A1;DNAJC10;ERLIN2;CANX;HERPUD1;XBP1;RNF103;SEL1L
mesen.cyc	Biological process	Embryonic Organ Morphogenesis (GO:0048562)	0.421978532	1.341051354	0.122105263	0.780285715	HES1;RARG;NIPBL;RBPMS2;HOXA9;POLR2D
mesen.cyc	Biological process	Inorganic Cation Import Across Plasma Membrane (GO:0098659)	-0.479132592	-1.34098912	0.127906977	1	CACNA1A;SLC9A1;CACNA1D;CACNA1G;SLC39A14
mesen.cyc	Biological process	Vesicle Coating (GO:0006901)	0.434902613	1.34059651	0.114107884	0.774554552	TRAPPC1;PREB;KLHL12;TMED2;AP3S1;CSNK1D;AP3D1;TMED10
mesen.cyc	Biological process	Protein Phosphorylation (GO:0006468)	0.2541547	1.338020918	0.020224719	0.777094727	CDK6;SMAD7;BMPR1B;RICTOR;NTRK2;JAK2;PKDCC;SGK1;CLK4;PRKCI;PXK;CSNK1G3;PRKD1;MAP4K4;MEX3B;ROCK2;ERN1;DDR2;CDC42BPB;PDGFRB;RPS6KA5;ERC1;COPS2;BRAF;TBK1;MAP3K13;MAML1;PEAK1;BMP4;STK17B;DYRK2;HIPK1;EPHB4;MAPK10;MAP3K20;TAF2;CCNT1;MKNK2;PRKG1;TGFBR3;COPS8;ADAM10;GRK6;ATG14;EIF2AK3;TAF11;LATS1
mesen.cyc	Biological process	Cellular Response To Lipopolysaccharide (GO:0071222)	0.388545834	1.33647484	0.110629067	0.775493868	AXL;TRIM41;CHMP5;XBP1;PDE4B;ADAM9;BCL10;GIT1;MAPK14;VIM
mesen.cyc	Biological process	Canonical Wnt Signaling Pathway (GO:0060070)	-0.400182227	-1.336200489	0.110429448	1	CDH3;LEF1;FZD8;LRRK2;LRP5;FZD7;WNT5B
mesen.cyc	Biological process	Regulation Of Sodium Ion Transport (GO:0002028)	0.504703129	1.335957324	0.138554217	0.770397617	FGF12;NKAIN3;CNKSR3;ANK3;ATP2B4
mesen.cyc	Biological process	mRNA Transcription (GO:0009299)	-0.409116573	-1.334752432	0.12195122	1	ZBTB1;TBP;HSF1;NCOA1;RARA
mesen.cyc	Biological process	Negative Regulation Of Type I Interferon Production (GO:0032480)	0.450411756	1.334344921	0.133603239	0.769276996	PPM1B;ATG12;ITCH;YY1;MORC3
mesen.cyc	Biological process	Protein Ubiquitination (GO:0016567)	0.2585305	1.330756649	0.030172414	0.775311782	MARCHF3;RNF167;RC3H1;TRIM41;PDZRN3;RNF115;NPEPPS;UBE2H;SH3RF1;ANAPC16;CUL7;CRBN;RNF122;RNF227;RNF41;TRIM2;RNF13;ANAPC7;WWP1;CBL;RNF19A;SDE2;RNF111;TRIM24;CDC34;SMURF1;RNF103;UBA6;DDB1;AMFR;UBE2L3;RNFT1;ITCH;BCL2;AMBRA1;RFWD3;KLHL12;SIRT1;KLHL24;UBR5;ZNRF3
mesen.cyc	Biological process	Cellular Response To Ketone (GO:1901655)	-0.468286763	-1.330498831	0.134	1	SRC;ADCY3;LARP1;TRERF1;GNAI1
mesen.cyc	Biological process	Integrin-Mediated Signaling Pathway (GO:0007229)	0.355760136	1.328951497	0.109813084	0.7754417	COL16A1;ITGA5;PRKD1;ZYX;ERBIN;ITGAV;ADAM10;MYH9;ADAM9;ADAMTS1;ITGB1BP1;RCC2;PTK2;PTPRA
mesen.cyc	Biological process	Cellular Response To Growth Factor Stimulus (GO:0071363)	0.303203691	1.327592775	0.079741379	0.773755354	SMAD7;BMPR1B;NR4A1;ZFP36L1;ZFP36L2;DSTYK;PRKD1;HAS2;ERN1;MTSS2;MAP2K3;SLC4A7;BMP4;MAP2K5;KIDINS220;CRKL;GAREM1;HTRA2;ACVR2A;PDE3A;MED1;ITGB1BP1;MAPK14;TGFBR1;APPL1
mesen.cyc	Biological process	Heterochromatin Formation (GO:0031507)	0.45038121	1.326602931	0.14940239	0.770724167	UBR2;SCMH1;SIRT1;UBR5;KMT2D;SPTY2D1;BAZ2A
mesen.cyc	Biological process	Circulatory System Development (GO:0072359)	0.324042259	1.32651685	0.082073434	0.764302178	FGF12;PLCE1;KAT2B;ZFPM2;HEG1;BORCS8;PDLIM5;FLRT3;CDKN1B;PHIP;PIK3CA;CRIP1;AKAP13;POLR2D;PDLIM7
mesen.cyc	Biological process	Negative Regulation Of Protein Phosphorylation (GO:0001933)	0.307372432	1.326177893	0.078470825	0.758786549	SMAD7;ERRFI1;DTNBP1;PRKRIP1;DNAJC10;EIF4G1;PDE4D;WWTR1;DNAJC3;PTPN13;CNKSR3;EMILIN1;ATG14;SNX25;CRKL;MYADM;SLIT2;ENPP1;PMEPA1;TSC2;ITGB1BP1;CEP43;CALM3;NF1;IMPACT;TARDBP;LDLRAD4;AKT1
mesen.cyc	Biological process	Positive Regulation Of Double-Strand Break Repair Via Homologous Recombination (GO:1905168)	0.420082884	1.324387824	0.126732673	0.758868706	ING3;ERCC6;MMS19;YEATS4;ARID2;PARP1;EP400;MBTD1;ACTL6A;HDGFL2
mesen.cyc	Biological process	Negative Regulation Of Canonical Wnt Signaling Pathway (GO:0090090)	-0.326223275	-1.323893265	0.1	1	TLE1;PRKN;LRP4;STK11;BMP2;KREMEN1;GLI1;LZTS2;TMEM131L;RUVBL2;CHD8;TNN;DACT1;TLE5;MAD2L2;SOX9;TLE3;UBAC2;SDHAF2;DAB2IP
mesen.cyc	Biological process	Myofibril Assembly (GO:0030239)	0.466507724	1.317997257	0.156701031	0.776447809	FLNC;TPM1;PDGFRB;WDR1
mesen.cyc	Biological process	Blood Circulation (GO:0008015)	0.469065187	1.317883801	0.154639175	0.770355918	CXCL12;ROCK2;ELN;CYB5R3;ITGB1BP1;STAT1;MYOF;SCPEP1
mesen.cyc	Biological process	Enzyme-Linked Receptor Protein Signaling Pathway (GO:0007167)	0.367215011	1.317641924	0.095338983	0.764705399	AXL;NTRK2;JAK2;CSF1;DDR2;PDGFRB
mesen.cyc	Biological process	Stem Cell Differentiation (GO:0048863)	-0.429196727	-1.317167312	0.153846154	1	TGFB2;HOXB4;MEOX1;MEF2C;NELFB;FBXL17;FGFR2;JARID2;TP53
mesen.cyc	Biological process	Positive Regulation Of Nucleocytoplasmic Transport (GO:0046824)	0.451096284	1.31680619	0.132796781	0.761392206	IPO5;CPSF6;PSEN1;NCBP2;UBR5;RBM22
mesen.cyc	Biological process	Negative Regulation Of Innate Immune Response (GO:0045824)	0.433661296	1.316425719	0.141630901	0.756558739	ATG12;YTHDF3;PCBP2;SAMHD1;MYO1C
mesen.cyc	Biological process	COPII Vesicle Coating (GO:0048208)	0.488756716	1.312932413	0.132264529	0.756758365	TRAPPC1;PREB;KLHL12;TMED2;TMED10;TRAPPC3;TRAPPC4;TRAPPC11;TRAPPC5
mesen.cyc	Biological process	Vesicle Targeting, Rough ER To cis-Golgi (GO:0048207)	0.488756716	1.312932413	0.132264529	0.756758365	TRAPPC1;PREB;KLHL12;TMED2;TMED10;TRAPPC3;TRAPPC4;TRAPPC11;TRAPPC5
mesen.cyc	Biological process	Negative Regulation Of Smooth Muscle Cell Proliferation (GO:0048662)	0.450399967	1.309914041	0.150627615	0.761607836	TPM1;CDKN1B;BMP4;TGFB3;IGFBP5;PRKG1
mesen.cyc	Biological process	Regulation Of Osteoblast Differentiation (GO:0045667)	0.330300248	1.309658807	0.078091106	0.756406544	CDK6;BMPR1B;TWIST1;SKI;SUCO;PRKD1;DDR2;TWIST2;TMEM119;BMP4;WWTR1;LIMD1
mesen.cyc	Biological process	Regulation Of Apoptotic Process (GO:0042981)	0.24293732	1.30787292	0.034090909	0.757126292	LSM8;HSP90B1;AXL;RARG;RICTOR;HSPA5;ING5;SGK1;PRKCI;MIEN1;ACTN4;CAT;OPA1;DSTYK;SH3RF1;ANGPT1;MAP4K4;CTSB;PHLPP1;ING3;RNF122;BNIP2;PAWR;YME1L1;TRIM2;SIGMAR1;CBL;BRAF;TMBIM6;USP47;HAX1;RTN4;TRIM24;XBP1;IGF2BP1;PHIP;BMP4;STK17B;PSEN1;DHCR24;DNAJC3;YEATS4;ANKLE2;KLF11;COPS5;TGFB3;CASP3;PPT1;ITCH;MAP3K20;NF2
mesen.cyc	Biological process	Ventricular Septum Development (GO:0003281)	0.437799048	1.307289264	0.169300226	0.753164771	SMAD7;HES1;ZFPM2;TGFBR3;HECTD1;SLIT2
mesen.cyc	Biological process	Post-Translational Protein Modification (GO:0043687)	0.421674138	1.306634746	0.140724947	0.749639035	JAK2;RPS6KA5;PARP8;ESCO1;COPS5;STT3A
mesen.cyc	Biological process	Protein Destabilization (GO:0031648)	-0.493732756	-1.306071366	0.154901961	1	PRKN;UTP25;GSN
mesen.cyc	Biological process	protein-DNA Complex Organization (GO:0071824)	0.463514664	1.30479738	0.134297521	0.750022744	GATAD1;SAFB;SATB1;MTA2;SIRT1;MTF2
mesen.cyc	Biological process	Regulation Of Cell Population Proliferation (GO:0042127)	0.241649908	1.304393986	0.025345622	0.745714636	HOXC10;CDK6;HES1;RARG;NTRK2;JAK2;SOS1;ING5;SGK1;CSF1;CCDC117;SKI;ZFP36L1;RERG;ING1;P3H3;IGF2;HAS2;KAT2B;BTG3;PINX1;PPP2R5C;CGRRF1;RNF41;RPRD1B;PDGFRB;SDCBP;MEIS2;CLEC11A;KLF10;STAT3;MYO1C;XBP1;NOX4;CDKN1B;PHIP;BMP4;MAZ;ELN;NACC1;WWTR1;KLF11;PDGFD;TGFB3;NF2;ITGAV;BTG2;BCL2;ETS1;COPS8;ADAM10;EMILIN1;ECRG4;CRKL;SIRT1;GAREM1;HDAC4;KMT2D;ARHGEF2
mesen.cyc	Biological process	Epithelial Tube Morphogenesis (GO:0060562)	0.487207385	1.303872739	0.154525386	0.741837661	HES1;COL4A1;BMP4;MET;MTSS1;SLIT2
mesen.cyc	Biological process	Regulation Of mRNA Catabolic Process (GO:0061013)	0.379145202	1.302839498	0.13963039	0.739713485	ZFP36L1;RC3H1;ZFP36L2;YTHDF3;KHSRP
mesen.cyc	Biological process	Mesenchymal Cell Differentiation (GO:0048762)	-0.382185992	-1.301777386	0.132352941	1	LEF1;TGFB2;IGF1;SEMA3C;BMP2;MEF2C
mesen.cyc	Biological process	Response To Lipopolysaccharide (GO:0032496)	0.33689498	1.300499013	0.112288136	0.742194054	AXL;JAK2;TRIM41;FBXO3;CHMP5;ERBIN;XBP1;PDE4B
mesen.cyc	Biological process	Regulation Of Interferon-Beta Production (GO:0032648)	0.413803968	1.298620588	0.127192982	0.74357264	PPM1B;POLR3B;TBK1;POLR3A;YY1;MORC3
mesen.cyc	Biological process	Positive Regulation Of Cilium Assembly (GO:0045724)	-0.496973614	-1.297894376	0.171779141	1	TAPT1;IFT20;CEP135;MARK4
mesen.cyc	Biological process	Cellular Response To Vascular Endothelial Growth Factor Stimulus (GO:0035924)	0.422211728	1.297330556	0.154786151	0.742500509	NR4A1;PRKD1;ERN1;MAP2K3;PIK3CA
mesen.cyc	Biological process	Positive Regulation Of Peptidyl-Tyrosine Phosphorylation (GO:0050731)	0.349387542	1.297296023	0.123913043	0.737166965	HES1;ITGA5;JAK2;ANGPT1;IGF2;HAX1;NOX4
mesen.cyc	Biological process	Positive Regulation Of Protein Kinase Activity (GO:0045860)	-0.324536013	-1.29713027	0.09351145	1	CAMKK2;TGFB2;XRCC5;LRRK2;STRADA;STK11;UNC119;SRC;PRKAG2;MAP3K5;MAP2K2
mesen.cyc	Biological process	Positive Regulation Of Developmental Process (GO:0051094)	-0.278633989	-1.296394051	0.06864564	1	SCX;LEF1;TAPT1;PRKN;CPEB3;CCN2;CLASP1;UTP25;NCOA1;PAXIP1;BMP2;SRC;PLCB1;DAG1;BMP5;MARCHF5;NRXN1;BCL7C;C1QBP;BCL7B;SUDS3;SAP30;ACVR1;ZDHHC6;TET1;PTN
mesen.cyc	Biological process	Regulation Of Hippo Signaling (GO:0035330)	0.475225499	1.295570286	0.173553719	0.737859885	MAP2K3;LIMD1;NF2;VGLL4;FRMD6;MAPK14
mesen.cyc	Biological process	Negative Regulation Of Cell Population Proliferation (GO:0008285)	0.262010345	1.295453469	0.043383948	0.732953019	CDK6;HES1;RARG;BMPR1B;JAK2;ING5;SKI;RERG;ING1;P3H3;KAT2B;BTG3;PINX1;PPP2R5C;CGRRF1;RNF41;KLF10;MYO1C;NOX4;CDKN1B;BMP4;KLF11;TGFB3;IGFBP5;POLR2D;NF2;VGLL4;BTG2;TGFBR3;ETS1;COPS8
mesen.cyc	Biological process	Positive Regulation Of Nucleic Acid-Templated Transcription (GO:1903508)	-0.246006895	-1.295378192	0.038674033	1	EGFR;RUNX3;SCX;CAMKK2;LEF1;TRIM44;RUNX2;KLF2;CRLF3;NFYA;IGF1;VPS72;NAA16;UCHL5;MECOM;RUNX1;JMJD6;PHF20;NCOA1;TASP1;PRMT2;XPC;BMP2;ARHGEF11;INO80B;MYC;F2R;LRP5;CAND2;PLCB1;PRDM16;RARA;MEF2C;FZD7;GLI1;NPAS3;FLI1;CXXC1;MAP3K5;FOXO1;NFIB;DLX5;ZFP90;ACVR1;FOS;MAP2K2;TRERF1;NAA15;KAT6B;RUVBL2;PITHD1;SNX5;TAF12;MCRS1
mesen.cyc	Biological process	Small GTPase Mediated Signal Transduction (GO:0007264)	0.316438967	1.295210461	0.106	0.728560856	SOS1;RERG;RAPGEF6;PLCE1;BCR;RRAS2;RALGPS2;NRAS;NUCB2;RGL1;SHOC2;SOS2;CRKL;RGS19;USP8;ARHGAP1;RALGDS
mesen.cyc	Biological process	Negative Regulation Of Wnt Signaling Pathway (GO:0030178)	-0.305494199	-1.292964368	0.090909091	1	TLE1;PRKN;LRP4;WWOX;TRABD2B;STK11;BMP2;WIF1;KREMEN1;GLI1;LZTS2;TMEM131L;GPI;RUVBL2;CHD8;DACT1;TLE5;MAD2L2;SOX9;TLE3;UBAC2;SDHAF2
mesen.cyc	Biological process	Positive Regulation Of DNA-templated Transcription, Elongation (GO:0032786)	0.363141976	1.292394703	0.115303983	0.733379686	CDK13;ERCC6;TCERG1;CCNT1;NCBP2;MED29;MED1;MED31;PARP1;MED7;MED19;LEO1;PWWP2A;MED30
mesen.cyc	Biological process	Cellular Response To Metal Ion (GO:0071248)	-0.377640655	-1.291475026	0.121568627	1	EGFR;PRKN;HSF1;LRRK2;CACNA1A;MEF2C
mesen.cyc	Biological process	Positive Regulation Of Chromosome Organization (GO:2001252)	0.456643441	1.290896903	0.170575693	0.733361784	RAD21;SMC4;NBN;SMC2;MRE11;POT1;CDK1
mesen.cyc	Biological process	Regulation Of Signal Transduction By P53 Class Mediator (GO:1901796)	-0.435333763	-1.290859523	0.154716981	1	ATM;NUAK1;STK11;SMYD2;MLF1;RRS1;CHEK1
mesen.cyc	Biological process	DNA Replication (GO:0006260)	-0.349899673	-1.290333338	0.128301887	1	RPA1;MCMBP;CDK2;REV1;POLE;MCM2;RFC4;CHRAC1;CHEK1;STON1;MCM7;POLA2;WDHD1;KIN;RFC3
mesen.cyc	Biological process	Regulation Of Mitotic Nuclear Division (GO:0007088)	0.417215976	1.287115649	0.154166667	0.741726966	CUL7;IGF2;PDGFRB;MKI67;CCDC8;PHIP;BMP4
mesen.cyc	Biological process	Organic Anion Transport (GO:0015711)	0.420016993	1.286576206	0.176348548	0.738297648	SLC35B4;LRRC8C;SLC4A7;SLC25A24;SLC25A25;SLC35B3;SLC35B1;ABCC5
mesen.cyc	Biological process	Regulation Of Potassium Ion Transmembrane Transport (GO:1901379)	-0.44849503	-1.286364304	0.159448819	1	CACNA1D;KCNN2;WWP2;KCNAB1;NEDD4L
mesen.cyc	Biological process	Negative Regulation Of Protein Localization To Plasma Membrane (GO:1903077)	0.477278846	1.286136344	0.136929461	0.734767606	PPP2R5A;PKDCC
mesen.cyc	Biological process	Negative Regulation Of Epidermal Growth Factor Receptor Signaling Pathway (GO:0042059)	0.476552741	1.285986672	0.1663286	0.730300945	CBLB;ERRFI1;RNF115
mesen.cyc	Biological process	Positive Regulation Of Mitotic Nuclear Division (GO:0045840)	0.482664281	1.284594564	0.169660679	0.730114781	CDC16;IGF2;PDGFRB;ANAPC7;PHIP
mesen.cyc	Biological process	RNA Phosphodiester Bond Hydrolysis (GO:0090501)	0.480736488	1.282757446	0.1724846	0.731417635	ERN1;CPSF3;XRN1;NYNRIN;RPP30
mesen.cyc	Biological process	Negative Regulation Of Actin Filament Bundle Assembly (GO:0032232)	-0.449617907	-1.276311163	0.169291339	1	PRKN;CLASP1;WASF2;PPFIA1;PIK3R1
mesen.cyc	Biological process	Positive Regulation Of Kinase Activity (GO:0033674)	0.336399371	1.272168546	0.147505423	0.761758168	AXL;NTRK2;CSF1;DSTYK;DDR2;PDGFRB;MAP2K3;EPHB4;MET;NBN;MERTK;MMD;INSR;PTK2;ROR1;MRE11;IGF1R
mesen.cyc	Biological process	Histone mRNA Metabolic Process (GO:0008334)	0.42813534	1.269497707	0.16498994	0.766195335	EXOSC10;CPSF3;XRN1;NCBP2;DCP2;TUT4;TENT4B;CPSF2
mesen.cyc	Biological process	Receptor Signaling Pathway Via STAT (GO:0097696)	0.480951518	1.267908421	0.178423237	0.766927753	JAK2;STAT3;MYO1C;SOCS6;IFNAR2;STAT1
mesen.cyc	Biological process	Negative Regulation Of Myeloid Cell Differentiation (GO:0045638)	0.453532369	1.267780807	0.182012848	0.762376404	CDK6;ZFP36L1;MEIS2;HOXA9;MAFB
mesen.cyc	Biological process	Cytokine-Mediated Signaling Pathway (GO:0019221)	0.311300304	1.267775066	0.143153527	0.757421609	JAK2;SOS1;ACTN4;CXCL12;ADIPOR1;RPS6KA5;CBL;STAT3;IL1RAP;TRAF5;MFAP3;SIRT1;MAP3K7;FOXO3
mesen.cyc	Biological process	Activation Of Protein Kinase Activity (GO:0032147)	-0.350010019	-1.266695051	0.152091255	1	CAMKK2;NRG1;TGFB2;IGF1;STRADA;STK11
mesen.cyc	Biological process	Positive Regulation Of Telomere Maintenance Via Telomerase (GO:0032212)	-0.438068195	-1.266379465	0.178640777	1	ATM;XRCC5
mesen.cyc	Biological process	Late Endosome To Vacuole Transport (GO:0045324)	-0.46851811	-1.265632661	0.173737374	1	CHMP3;VTA1;CHMP1A;TMEM50A;LEPROTL1;CHMP2A
mesen.cyc	Biological process	Regulation Of Transcription Elongation By RNA Polymerase II (GO:0034243)	0.327073823	1.265456714	0.14884696	0.760071317	NELFA;CDK13;INTS2;TCERG1;CCNT1;NCBP2;MED29;ZMYND11;INTS4;MED1;MED31;PARP1;MED7;MED19;LEO1;PWWP2A;MED30;INTS12;MED17;INTS13;CDK9
mesen.cyc	Biological process	Negative Regulation Of Supramolecular Fiber Organization (GO:1902904)	0.348496855	1.263837231	0.168831169	0.760367375	PLEKHH2;LDLR;PFDN4;PIK3CA;LIMA1;CYRIB;EMILIN1;ARHGEF2;MYADM;ARFGEF1;SLIT2;HDGFL3;MAP2
mesen.cyc	Biological process	Cellular Response To Fibroblast Growth Factor Stimulus (GO:0044344)	0.40681714	1.263805403	0.170340681	0.755603295	NR4A1;ZFP36L1;ZFP36L2;DSTYK;FLRT3
mesen.cyc	Biological process	Protein Modification By Small Protein Conjugation (GO:0032446)	0.251935981	1.2633819	0.066964286	0.752143976	UFC1;MARCHF3;TRIM41;PDZRN3;RNF115;SH3RF1;ANAPC16;CUL7;CRBN;RNF227;RNF41;ANAPC7;WWP1;COPS2;CBL;SDE2;RNF111;TRIM24;CDC34;SMURF1;RNF103;UBA6;COPS5;DDB1;UBE2L3;ITCH;SAE1;COPS8;RFWD3;SIRT1;KLHL24;BCL11A;ZNRF3;HDAC4
mesen.cyc	Biological process	Cellular Response To Acid Chemical (GO:0071229)	-0.471840314	-1.262759897	0.18762475	1	KLF2;CPEB3;SLC38A9;RRAGC;RRAGA;CPEB4
mesen.cyc	Biological process	Mitotic Spindle Assembly (GO:0090307)	-0.45343281	-1.261540127	0.189583333	1	CLASP1;KIF3B;ABRAXAS1;BCCIP
mesen.cyc	Biological process	Regulation Of Smoothened Signaling Pathway (GO:0008589)	-0.375827149	-1.261249603	0.166344294	1	HHIP;UCHL5;GLI1;EVC;CIBAR1;ARMC9;PTCH1;FBXL17;FGFR2;GLIS2;BTRC
mesen.cyc	Biological process	Regulation Of Cell-Substrate Adhesion (GO:0010810)	-0.424734979	-1.258950929	0.169291339	1	NPNT;TBCD;ARL2;FZD7;FBLN2
mesen.cyc	Biological process	Notch Signaling Pathway (GO:0007219)	0.429912039	1.257796177	0.19650655	0.766340871	HES1;SORBS2;MAML1;SNAI1
mesen.cyc	Biological process	tRNA Methylation (GO:0030488)	0.465056384	1.254504812	0.188841202	0.772738916	NSUN2;THUMPD3;TRMT1;TRMT13
mesen.cyc	Biological process	Synapse Organization (GO:0050808)	-0.329870279	-1.253964395	0.154455446	1	LRP4;LRRK2;F2R;NRXN1;LRRC4C;TNC;NTNG1;PPFIA1;SEMA3E;DBNL;NLGN2;ZDHHC2
mesen.cyc	Biological process	Cell Chemotaxis (GO:0060326)	0.446965285	1.250538122	0.216842105	0.782095433	NR4A1;CXCL12;PDGFRB;SEMA5A;PIP5K1A;PARVA
mesen.cyc	Biological process	Negative Regulation Of Protein Modification By Small Protein Conjugation Or Removal (GO:1903321)	0.404025566	1.249926713	0.175050302	0.779344069	SMAD7;BAG2;PINX1;SPOPL
mesen.cyc	Biological process	Regulation Of Protein Localization To Nucleus (GO:1900180)	0.395634265	1.249020691	0.165966387	0.777693231	BMP4;WWTR1;GLUL;EIF2AK3;LATS1;TFRC
mesen.cyc	Biological process	Positive Regulation Of Smooth Muscle Cell Proliferation (GO:0048661)	0.397645437	1.247809097	0.18556701	0.776892225	MEF2D;ERN1;PDGFRB;RBPMS2;BMP4;IGFBP5
mesen.cyc	Biological process	Response To Transforming Growth Factor Beta (GO:0071559)	0.380598795	1.244977731	0.18699187	0.781807179	SMAD7;ZFP36L1;ZFP36L2;ROCK2
mesen.cyc	Biological process	Negative Regulation Of TORC1 Signaling (GO:1904262)	-0.461610304	-1.244942835	0.225680934	1	DEPTOR;WDR59;BMT2;STK11;NPC1
mesen.cyc	Biological process	Carboxylic Acid Metabolic Process (GO:0019752)	-0.458986365	-1.244807016	0.196531792	1	LIPT2;SLC23A2;ST3GAL1;CSGALNACT1;GNE;PLA2G4A
mesen.cyc	Biological process	Intracellular Protein Transport (GO:0006886)	0.248253763	1.244597131	0.087640449	0.778330757	NUP98;KPNA1;PTPN23;CTSA;COX18;MYO6;NUP88;STXBP3;PREB;STAM;SEC23IP;SAR1A;RIC1;RAB6A;IPO5;FAM53C;TIMM21;STAT3;HIKESHI;HEATR3;STX7;SMURF1;AP4S1;TMED5;PHIP;SNX1;COG7;LMAN1;RAB31;AP3B1;NAPA;VPS26B;STXBP1;RAB28;VPS37A;POM121C;RAB24;TNPO1;ARL5A;SNX13;ARHGEF2;NUP133;ARL17A
mesen.cyc	Biological process	Regulation Of Centrosome Cycle (GO:0046605)	-0.465579413	-1.241683427	0.20626151	1	CHMP3;NAT10;CHMP1A;MCM2;CHMP2A;MARK4
mesen.cyc	Biological process	Regulation Of Cellular Biosynthetic Process (GO:0031326)	0.352800656	1.240989897	0.149606299	0.786953364	JAK2;ING5;ELP1;PCIF1;ATXN2;TM9SF2;SIRT1;FOXO3;MED1
mesen.cyc	Biological process	Anterior/Posterior Pattern Specification (GO:0009952)	-0.420898675	-1.240639536	0.189035917	1	HOXA5;HOXC4;HOXB4;BMP2;LRP5
mesen.cyc	Biological process	Wound Healing (GO:0042060)	-0.357322158	-1.240243691	0.177655678	1	NRG1;TGFB2;CHMP3;IGF1;RAF1;CHMP1A;FZD7;PLPP3;CHMP2A;FGF10
mesen.cyc	Biological process	Positive Regulation Of Intracellular Transport (GO:0032388)	-0.412484908	-1.238590881	0.190291262	1	VAMP2;BCAS3;PGAP1;STK11
mesen.cyc	Biological process	Fat Cell Differentiation (GO:0045444)	0.352856035	1.237142501	0.170431211	0.795864707	OSBPL8;NR4A1;SLC39A13;ZFPM2;MAFB;ZNF516;SIRT1;OSBPL11;MED1
mesen.cyc	Biological process	Nitrogen Compound Transport (GO:0071705)	-0.319361112	-1.237071732	0.15625	1	VAMP2;NRG1;SLC16A10;CHMP3;RUFY1;SLC23A2;SNX18;CHMP1A;RAB7A;SCARB2;SNX7;DENND10;SLC38A1;CHMP2A;SLC35F3;SLC7A2;LRP1B
mesen.cyc	Biological process	Regulation Of Pathway-Restricted SMAD Protein Phosphorylation (GO:0060393)	0.357683533	1.236474264	0.153684211	0.793420707	SMAD7;SDCBP;RBPMS;BMP4;TGFB3;GDF10;EMILIN1;SNX25;ACVR2A;PMEPA1;TGFBR1;LDLRAD4;BMPR1A
mesen.cyc	Biological process	Synaptic Vesicle Endocytosis (GO:0048488)	-0.410977051	-1.236377581	0.204	1	VAMP2;STX1A;DNM1;NLGN2;DNM2;STON1;SH3GL1
mesen.cyc	Biological process	Regulation Of Synaptic Transmission, Glutamatergic (GO:0051966)	-0.427033076	-1.235239423	0.190854871	1	DGKI;LRRK2;MEF2C;NRXN1;TSHZ3;NLGN2;CACNG7
mesen.cyc	Biological process	Positive Regulation Of SMAD Protein Signal Transduction (GO:0060391)	0.469661437	1.233754748	0.217573222	0.797901941	JAK2;RBPMS;BMP4;TGFB3
mesen.cyc	Biological process	Negative Regulation Of Cellular Response To Growth Factor Stimulus (GO:0090288)	0.358432185	1.233342463	0.202083333	0.794628789	SMAD7;SKI;SKIL;RBPMS2;SMURF1;SULF1;EMILIN1;SLIT2
mesen.cyc	Biological process	Positive Regulation Of Cell Projection Organization (GO:0031346)	0.311071855	1.232802188	0.157894737	0.791883442	PLXNA2;NTRK2;PRKCI;PRKD1;CUL7;DDR2;CUX1;MAP3K13
mesen.cyc	Biological process	Positive Regulation Of Intracellular Signal Transduction (GO:1902533)	0.244205064	1.231980568	0.088552916	0.790062256	OSBPL8;AXL;RICTOR;NTRK2;JAK2;PLCE1;ANGPT1;PRKD1;IGF2;ZDHHC17;ROCK2;DDR2;MIOS;PDGFRB;FNIP1;RNF13;CBL;TBK1;HAX1;RTN4;RBPMS;MYO1C;BMP4;MAZ;TRAF5;PIK3CA;AKAP13;PDGFD;TGFB3;SHARPIN
mesen.cyc	Biological process	Wnt Signaling Pathway (GO:0016055)	-0.349542879	-1.231912508	0.184824903	1	LEF1;FZD8;LRRK2;LRP5;CPE;FZD7;RAC3;WNT5B
mesen.cyc	Biological process	Negative Regulation Of Response To Endoplasmic Reticulum Stress (GO:1903573)	0.44252305	1.231689295	0.2	0.786568605	OPA1;USP25;HERPUD1;TMBIM6;XBP1
mesen.cyc	Biological process	Negative Regulation Of Cellular Process (GO:0048523)	0.237190935	1.231094962	0.103370787	0.784034101	PLXNA2;CDK6;RARG;NR4A1;JAK2;ING5;RNF167;SKI;RERG;ING1;P3H3;ANGPT1;KAT2B;BTG3;PINX1;PPP2R5C;CGRRF1;RNF41;CHMP5;EI24;KLF10;RTN4;MYO1C;NOX4;CDKN1B;BMP4;KLF11;VPS4B;GMNN;TGFB3;PPT1;NF2;VGLL4;BTG2;ETS1;COPS8;ADAM10;EMILIN1;EIF2AK3;SIRT1;MYH9;SEMA5A;ANXA6;DACT3;HTRA2;CTTNBP2NL;SLIT2;ARID2;CD164;BRINP1;ENPP1;RBM5;ADAMTS1;CNOT7;P3H1;TSC2;ITGB1BP1;IGFBP7
mesen.cyc	Biological process	Protein Transport (GO:0015031)	0.24998905	1.231046956	0.113378685	0.779725616	HSP90B1;CTSA;MYO6;STXBP3;ZDHHC17;PREB;CEP290;SEC23IP;CANX;SAR1A;RIC1;RAB6A;PDIA4;LMAN2L;TIMM21;HIKESHI;STX7;TMED5;PHIP;SNX1;COG7;SEL1L;RAB31;PPT1;AP3B1;NAPA;VPS26B;STXBP1;RAB28;RAB24;MYH9;ARL5A;SNX13;ARHGEF2;ARL17A;ARHGAP1;TFRC;RAB3GAP2;SCFD2;TMED2;ANK3
mesen.cyc	Biological process	Positive Regulation Of Cytokine-Mediated Signaling Pathway (GO:0001961)	0.457495215	1.228817174	0.223123732	0.782905199	AXL;CSF1;TRIM41;IGF2BP1
mesen.cyc	Biological process	Positive Regulation Of DNA Replication (GO:0045740)	-0.470469296	-1.228567058	0.206563707	1	EGFR;GLI1;FAF1;PCNA;STON1
mesen.cyc	Biological process	Positive Regulation Of Transcription Elongation By RNA Polymerase II (GO:0032968)	0.356200942	1.227743986	0.183157895	0.782004713	CDK13;TCERG1;CCNT1;NCBP2;MED29;MED1;MED31;MED7;MED19;LEO1;PWWP2A;MED30;MED17;CDK9
mesen.cyc	Biological process	Positive Regulation Of Epithelial To Mesenchymal Transition (GO:0010718)	0.348529925	1.227327788	0.163636364	0.778980038	TWIST1;COL1A1;GLIPR2;SDCBP;WWTR1;SNAI1;TGFB3
mesen.cyc	Biological process	Regulation Of Actin Cytoskeleton Organization (GO:0032956)	0.325350073	1.227173682	0.15560166	0.77518577	RICTOR;BAIAP2L1;ROCK2;PDGFRB;ARHGAP17;HAX1;PIK3CA
mesen.cyc	Biological process	Base-Excision Repair (GO:0006284)	-0.425340707	-1.226945977	0.220039293	1	RPA1;XRCC1;LIG3;LIG1;POLE
mesen.cyc	Biological process	Ubiquitin-Dependent Protein Catabolic Process (GO:0006511)	0.243436261	1.225667473	0.0995671	0.776262983	RNF5;RNF167;RC3H1;PCBP2;PTPN23;PSMC1;RNF115;UBE2H;CRBN;PPP2R5C;RNF122;TRIM2;RNF13;CHMP5;WWP1;HERPUD1;CBL;RNF19A;RNF149;RNF111;UBR4;SPOPL;XBP1;CDC34;SMURF1;UBA6;VPS4B;DDB1;AMFR;UBE2L3;SHARPIN;ITCH;FEM1B;VPS37A;ZNRF1;AMBRA1;SIRT1;HECTD1;ZNRF3
mesen.cyc	Biological process	Regulation Of Osteoclast Differentiation (GO:0045670)	0.460150043	1.224861941	0.218436874	0.774571221	CSF1;MAFB;LRRC17
mesen.cyc	Biological process	Negative Regulation Of Cell Death (GO:0060548)	-0.368975797	-1.22406403	0.198380567	1	PRKN;CCN2;CHMP3;MECOM;DPP8;XPNPEP1;CHMP1A;BECN1;CHMP2A;BNIP3;CD200
mesen.cyc	Biological process	Positive Regulation Of Protein Kinase B Signaling (GO:0051897)	0.331865287	1.223616696	0.187755102	0.774448858	OSBPL8;AXL;RICTOR;ANGPT1;IGF2;HAX1;RTN4;MAZ;PIK3CA
mesen.cyc	Biological process	Nucleus Organization (GO:0006997)	0.369556484	1.222922782	0.199588477	0.772621296	NUP98;SYNE1;REEP3;CHMP5;VPS4B
mesen.cyc	Biological process	Peptidyl-Serine Phosphorylation (GO:0018105)	0.285852951	1.221566836	0.147121535	0.773099945	RICTOR;SGK1;PRKCI;CSNK1G3;PRKD1;ROCK2;ERN1;TBK1;MAP3K13;DYRK2;HIPK1;MAP3K20;MKNK2;EIF2AK3;LATS1;STK38L;MORC3;CSNK1D;MAPK14;CAMK4;TGFBR1
mesen.cyc	Biological process	Regulation Of DNA-templated Transcription Elongation (GO:0032784)	0.375153936	1.220506383	0.21399177	0.772273997	INTS2;ZNF326;ERCC6;CCNT1;ZMYND11;INTS4;SETD5;PARP1
mesen.cyc	Biological process	Positive Regulation Of NIK/NF-kappaB Signaling (GO:1901224)	-0.444066707	-1.219518891	0.211881188	1	EGFR;TRIM44
mesen.cyc	Biological process	Regulation Of Exosomal Secretion (GO:1903541)	-0.438892613	-1.21935664	0.225242718	1	PRKN;CHMP3;ATP9A;SDC4;RAB7A;CHMP2A;SNF8
mesen.cyc	Biological process	Positive Regulation Of T Cell Activation (GO:0050870)	0.351895206	1.219199081	0.175869121	0.772674359	JAK2;SLC7A1;XBP1;VCAM1;CYRIB;BRD7;TFRC;ARID2
mesen.cyc	Biological process	Negative Regulation Of Hydrolase Activity (GO:0051346)	-0.398370277	-1.219048543	0.215725806	1	LRRK2;BCAS3;LRCH1;ARL2;GPSM1;SLC39A14;TERF2
mesen.cyc	Biological process	Vascular Transport (GO:0010232)	0.371132099	1.218873021	0.212058212	0.765402017	SLC7A1;SLC5A3;TFRC;ABCC5;SLC38A2;ABCC1;INSR;SLC44A1;SLC24A3;ATP2B4;SLC1A4
mesen.cyc	Biological process	Transport Across Blood-Brain Barrier (GO:0150104)	0.371132099	1.218873021	0.212058212	0.765402017	SLC7A1;SLC5A3;TFRC;ABCC5;SLC38A2;ABCC1;INSR;SLC44A1;SLC24A3;ATP2B4;SLC1A4
mesen.cyc	Biological process	Dephosphorylation (GO:0016311)	0.296841213	1.218225467	0.162790698	0.763686018	PPM1B;PPP2R3A;PPP2R5A;PPP1R12A;PPP2R5C;ILKAP;PTPRM;MTMR4;DUSP12;PTPN13;MTMR6
mesen.cyc	Biological process	Negative Regulation Of Nucleic Acid-Templated Transcription (GO:1903507)	0.236871749	1.217091667	0.080357143	0.763580911	DACH1;ARID5B;HES1;FOXD1;SPINDOC;ARID4A;TWIST1;POU2F1;NIPBL;ID3;NR2F2;ZFPM2;ZNF282;RPS6KA5;RFX3;MTA2;WWP1;PCGF6;ZHX2;USP47;TWIST2;KLF10;MDFIC;YAF2;ZBTB38;KDM4A;CDKN1B;ZNF318;BMP4;ID1;NACC1;ZNF281;GMNN;LIMD1;FOXN3;VGLL4;SCMH1;KCTD1
mesen.cyc	Biological process	Positive Regulation Of Mitochondrion Organization (GO:0010822)	-0.377776399	-1.217046697	0.205882353	1	CAMKK2;PRKN;MARCHF5;ZDHHC6;BNIP3;SPIRE1;BAD;BCL2L11;GSK3B;TP53
mesen.cyc	Biological process	Regulation Of Defense Response To Virus (GO:0050688)	0.459468606	1.216075207	0.233333333	0.762650947	PPM1B;PCBP2;ITCH
mesen.cyc	Biological process	Regulation Of Cell-Matrix Adhesion (GO:0001952)	0.353006386	1.214898497	0.194274029	0.762585863	CDK6;CSF1;MAP4K4;ROCK2;PEAK1;NF2;VCL
mesen.cyc	Biological process	Regulation Of Embryonic Development (GO:0045995)	-0.326493663	-1.213628658	0.189944134	1	CLASP1;UTP25;UCHL5;TADA2A;INO80B;PLCB1;DAG1;KAT14
mesen.cyc	Biological process	Cellular Response To Tumor Necrosis Factor (GO:0071356)	0.327727202	1.213362367	0.205882353	0.763611318	JAK2;ZFP36L1;ZFP36L2;ACTN4;HAS2;ERBIN;TRAF5;SIRT1;ARHGEF2;FOXO3
mesen.cyc	Biological process	Regulation Of Autophagosome Assembly (GO:2000785)	-0.414597856	-1.213102927	0.233333333	1	TBC1D14;LRRK2;SNX18;SNX7;IFT20
mesen.cyc	Biological process	Ribosome Assembly (GO:0042255)	-0.435207232	-1.212730726	0.216117216	1	DHX29;C1QBP;BRIX1;RRS1;MTERF3
mesen.cyc	Biological process	Cholesterol Homeostasis (GO:0042632)	-0.41139825	-1.212324565	0.209708738	1	CYP7B1;LDLRAP1;LRP5;TTC39B;NPC1
mesen.cyc	Biological process	Sterol Homeostasis (GO:0055092)	-0.41139825	-1.212324565	0.209708738	1	CYP7B1;LDLRAP1;LRP5;TTC39B;NPC1
mesen.cyc	Biological process	'De Novo' Post-Translational Protein Folding (GO:0051084)	0.456523996	1.212319861	0.234468938	0.763348339	HSPA5;ERO1A;SDF2L1;DNAJC7;PTGES3;UGGT1
mesen.cyc	Biological process	Anterograde Trans-Synaptic Signaling (GO:0098916)	-0.333689582	-1.212213046	0.193293886	1	PENK;UNC119;PDE7B;CACNA1A;NRXN1;DLGAP1;CHRM3;NLGN2
mesen.cyc	Biological process	Macroautophagy (GO:0016236)	-0.294391044	-1.210227028	0.159340659	1	MVB12A;VIPAS39;PRKN;CHMP3;VTI1A;SNX18;SRC;PIK3C3;VTA1;CHMP1A;SNAP29;ATG10;BECN1;ULK1;CHMP2A;UBQLN1;TBC1D5;SNF8
mesen.cyc	Biological process	Regulation Of Stem Cell Differentiation (GO:2000736)	0.361478427	1.210115151	0.186440678	0.766929502	HES1;ZFP36L2;NSUN2;MTA2
mesen.cyc	Biological process	Positive Regulation Of Glucose Transmembrane Transport (GO:0010828)	0.436179583	1.2087363	0.235976789	0.767566673	OSBPL8;PRKCI;BRAF
mesen.cyc	Biological process	Regulation Of G Protein-Coupled Receptor Signaling Pathway (GO:0008277)	0.353255095	1.205882048	0.189583333	0.772713459	PLCE1;ROCK2;ZDHHC3;TULP3;RGS12;NMT1;GRK6;GIT1;YWHAB;RIC8B
mesen.cyc	Biological process	Neurotransmitter Secretion (GO:0007269)	-0.46208408	-1.205218603	0.255319149	1	VAMP2;SYN3;STX1A;NRXN1
mesen.cyc	Biological process	Signal Release From Synapse (GO:0099643)	-0.46208408	-1.205218603	0.255319149	1	VAMP2;SYN3;STX1A;NRXN1
mesen.cyc	Biological process	Endoderm Formation (GO:0001706)	0.458653486	1.205147966	0.221987315	0.771190297	ITGA5;LAMB1;COL4A2;ITGAV
mesen.cyc	Biological process	Chemical Synaptic Transmission (GO:0007268)	-0.293934168	-1.204889311	0.183044316	1	GRIK5;SYN3;NSG1;PENK;UNC119;PDE7B;CACNA1A;FCHSD2;NRXN1;DLGAP1;BRSK1;CHRM3
mesen.cyc	Biological process	Regulation Of Centrosome Duplication (GO:0010824)	-0.425037913	-1.204416301	0.214689266	1	PLK2;CHMP3;NAT10;CHMP1A
mesen.cyc	Biological process	Endocytic Recycling (GO:0032456)	-0.362752646	-1.201876779	0.223684211	1	VTI1A;SNX17;RAB7A;SNX7;VPS29;VAMP4;SNF8;RAB11FIP3;VPS53
mesen.cyc	Biological process	Regulation Of Transforming Growth Factor Beta Receptor Signaling Pathway (GO:0017015)	0.298003243	1.201131649	0.187082405	0.780797165	SMAD7;ARID4A;SKI;ING1;SDCBP;ARID4B;RNF111;SMURF1;MTMR4;STRAP;EMILIN1;SNX25;LATS1;SIRT1
mesen.cyc	Biological process	Protein Deacylation (GO:0035601)	0.442173707	1.200686461	0.246861925	0.778422465	ABHD17B;PPT1;SIRT1;HDAC4;LYPLA1
mesen.cyc	Biological process	Positive Regulation Of Autophagy (GO:0010508)	-0.313999835	-1.199975013	0.182656827	1	CAMKK2;PRKN;PLK2;LRRK2;STK11;GPSM1;FOXO1;LARP1;MTDH;BECN1;ULK1;TRIM23;NPRL3;BNIP3
mesen.cyc	Biological process	Regulation Of Protein Targeting To Mitochondrion (GO:1903214)	0.381190036	1.199164395	0.239277652	0.779589939	NPEPPS;HAX1;SH3GLB1;LMAN1;UBE2L3;SAE1
mesen.cyc	Biological process	SMAD Protein Signal Transduction (GO:0060395)	-0.384981572	-1.198227886	0.215213358	1	RUNX2;TGFB2;MAGI2;NUP93;BMP2;BMP5;FOS
mesen.cyc	Biological process	Positive Regulation Of Telomere Maintenance Via Telomere Lengthening (GO:1904358)	-0.396735315	-1.197718961	0.256410256	1	ATM;XRCC5
mesen.cyc	Biological process	Long-Chain Fatty Acid Metabolic Process (GO:0001676)	0.407388176	1.197690361	0.227743271	0.780405835	ACADL;ELOVL5;ACSL3;FADS1
mesen.cyc	Biological process	Negative Regulation Of Protein Ubiquitination (GO:0031397)	0.379915051	1.196621462	0.224789916	0.779966051	SMAD7;BAG2;PINX1;SPOPL
mesen.cyc	Biological process	DNA Repair (GO:0006281)	-0.251423401	-1.196544409	0.141323792	1	ATM;ZRANB3;ZBTB1;RPA1;XRCC5;RECQL;XRCC1;NSD2;XPC;LIG3;RNASEH2B;NSMCE4A;MSH6;LIG1;POLE;MLH1;USP3;ABRAXAS1;EXD2;RFC4;ATRIP;PCNA;CDKN2D;TOPBP1;CHEK1;STON1;BABAM2;PARP2;UIMC1;RNF168;MAD2L2;WDHD1;DDX1;TNKS1BP1;SMARCAL1;ASCC1;ASCC2
mesen.cyc	Biological process	Protein Modification Process (GO:0036211)	0.215090411	1.194055738	0.083333333	0.78471763	PPM1B;CDK6;PPP2R3A;RPN2;PPP2R5A;BMPR1B;JAK2;PPP1R12A;ING5;SGK1;PRKCI;B3GNT5;PXK;ATG12;CSNK1G3;USP25;MAP4K4;MEX3B;ROCK2;ERN1;PPP2R5C;CDC42BPB;RPS6KA5;OARD1;COPS2;BRAF;TBK1;MAN2A1;ERO1A;ILKAP;MAP3K13;MAML1;PMM2;PTPRM;PEAK1;CDC34;STK17B;COG7;DYRK2;HIPK1;COPS5;MAPK10;MTMR4;DUSP12;UBE2L3;PTPN13;MAP3K20;TAF2;CCNT1;STT3A;MKNK2;MTMR6;PRKG1;COPS8;ADAM10;GRK6;ATG14;EIF2AK3;TAF11;LATS1
mesen.cyc	Biological process	Intracellular Protein Transmembrane Transport (GO:0065002)	0.382240555	1.192524647	0.258196721	0.785920611	SEC62;HSPA5;TIMM21;SEC63;SEC61A2;PEX14
mesen.cyc	Biological process	mRNA Methylation (GO:0080009)	0.434174538	1.192334597	0.228991597	0.782813971	NSUN2;VIRMA;PCIF1
mesen.cyc	Biological process	Protein K11-linked Ubiquitination (GO:0070979)	0.42496298	1.192324946	0.231707317	0.779078921	UBE2H;CDC16;ANAPC7;CDC27;UBE2L3;ANAPC13;ANAPC10
mesen.cyc	Biological process	Establishment Or Maintenance Of Epithelial Cell Apical/Basal Polarity (GO:0045197)	0.408908644	1.192114245	0.24	0.775983451	PRKCI;ERBIN;WDR1;LIN7C
mesen.cyc	Biological process	Regulation Of Microtubule Polymerization Or Depolymerization (GO:0031110)	-0.449761878	-1.191440398	0.249512671	1	CLASP1;ARL2;MAPRE2;MAP1S
mesen.cyc	Biological process	Regulation Of Stress-Activated MAPK Cascade (GO:0032872)	-0.357492581	-1.19031158	0.220858896	1	EGFR;RAP2A;TGFB2;MAPK8IP3;MYC;FOXO1;MAP2K2
mesen.cyc	Biological process	Regulation Of Cell Growth (GO:0001558)	0.25931623	1.189381899	0.162839248	0.781143626	RICTOR;ING5;SGK1;RERG;ING1;PLCE1;TEAD1;CGRRF1;CHPT1;SDCBP;EIF4G1;USP47;EI24;RTN4;CDKN1B;PPT1;ITCH;VGLL4;BCL2;ADAM10;SIRT1;TFRC;DACT3;SLIT2
mesen.cyc	Biological process	Negative Regulation Of Phosphorylation (GO:0042326)	0.324371648	1.186539111	0.205020921	0.786341533	PRKRIP1;DNAJC10;CDKN1B;BMP4;WWTR1;PTPN13;ATG14;CRKL;SIRT1;MYADM;SLIT2
mesen.cyc	Biological process	Positive Regulation Of Endothelial Cell Proliferation (GO:0001938)	0.351237193	1.185944311	0.246119734	0.784567887	NR4A1;NELL2;PRKD1;IGF2;NRAS;BMP4;SIRT1;SEMA5A
mesen.cyc	Biological process	Vesicle Organization (GO:0016050)	0.309234633	1.185002514	0.208053691	0.783848721	TRAPPC1;DNAJC13;CHMP5;SAR1A;GOSR2;STX7;PI4K2A;FNBP1L;USP8;WASHC4
mesen.cyc	Biological process	Regulation Of Telomerase Activity (GO:0051972)	-0.370086986	-1.184908692	0.240808824	1	ATM;XRCC5;MYC;SRC
mesen.cyc	Biological process	Negative Regulation Of Transforming Growth Factor Beta Receptor Signaling Pathway (GO:0030512)	0.317253419	1.184511506	0.237894737	0.781725551	SMAD7;ARID4A;SKI;ING1;ARID4B;SMURF1;MTMR4;STRAP;EMILIN1;SNX25;SIRT1;BCL9L
mesen.cyc	Biological process	Negative Regulation Of Cysteine-Type Endopeptidase Activity (GO:2000117)	0.390300487	1.184165526	0.234273319	0.779221034	SH3RF1;FNIP1;USP47;DHCR24;MAP2K5
mesen.cyc	Biological process	Multivesicular Body Sorting Pathway (GO:0071985)	-0.418782697	-1.183726013	0.255725191	1	CHMP3;VTA1;MITD1;DENND10;CHMP2A;SNF8
mesen.cyc	Biological process	Negative Regulation Of Transmembrane Receptor Protein Serine/Threonine Kinase Signaling Pathway (GO:0090101)	0.307313511	1.180503503	0.220408163	0.787157175	SMAD7;ARID4A;SKI;ING1;SKIL;ARID4B;RBPMS2;SMURF1;MTMR4;STRAP;EMILIN1;SNX25;SIRT1
mesen.cyc	Biological process	Negative Regulation Of Intracellular Signal Transduction (GO:1902532)	0.26776325	1.180441681	0.192743764	0.78370173	PPM1B;TWIST1;PHLPP1;UBR2;FNIP1;ADIPOR1;HERPUD1;MAP2K3;MYO1C;CDC34;PDE4D;UACA;LIMD1;VGLL4;BCL2;CYRIB;ZMYND11;SIRT1;MYADM;ITPR1;SLIT2;PDE3A;TSC2;MAPK14;PDE10A;NF1;IGF1R;ATP2B4;STAT1;AJUBA;TSC1;RELA
mesen.cyc	Biological process	Modulation Of Chemical Synaptic Transmission (GO:0050804)	-0.316343152	-1.179943594	0.216535433	1	GRIK5;SYN3;DGKI;LRRK2;BTBD9;CACNA1A;MEF2C;LRRC4C;DLGAP1
mesen.cyc	Biological process	Negative Regulation Of DNA Recombination (GO:0045910)	-0.417070265	-1.178783848	0.263059701	1	ZRANB3;MSH6;SENP3;MAD2L2;H1-2;FBH1;SHLD2;TRAPPC13
mesen.cyc	Biological process	Regulation Of Transport (GO:0051049)	-0.426645299	-1.178664658	0.262081784	1	VAMP2;PRKN;LRRK2
mesen.cyc	Biological process	Protein Polymerization (GO:0051258)	-0.397648751	-1.178656684	0.266294227	1	PRKN;CHMP3;GSN;WASF3;CHMP2A;WASF1;ARL6;SPIRE1;MSRB1
mesen.cyc	Biological process	Modification-Dependent Protein Catabolic Process (GO:0019941)	0.263080364	1.178084267	0.199570815	0.787661828	RNF5;RNF167;RC3H1;UBE2H;RNF13;HERPUD1;CBL;RNF19A;RNF149;UBR4;XBP1;CDC34;SMURF1;UBA6;DDB1;UBE2L3;ITCH
mesen.cyc	Biological process	Positive Regulation Of Synaptic Transmission (GO:0050806)	-0.385584612	-1.177979135	0.245210728	1	VAMP2;PLK2;NRXN1;TSHZ3;NLGN2;ZDHHC2;CACNG7
mesen.cyc	Biological process	Mitochondrial Gene Expression (GO:0140053)	-0.364160406	-1.176541849	0.241869919	1	MRPL44;LARS2;GADD45GIP1;CHCHD1;RARS2;DAP3;MTERF3;IARS2;MRPL57
mesen.cyc	Biological process	Positive Regulation Of Phosphatidylinositol 3-Kinase Signaling (GO:0014068)	0.337815406	1.174802273	0.246696035	0.794534386	NTRK2;JAK2;DDR2;PDGFRB;CBL;HAX1;MAZ;PDGFD
mesen.cyc	Biological process	Axonogenesis (GO:0007409)	-0.27913819	-1.174512517	0.198874296	1	SEMA3C;ARHGEF25;NRXN3;EFNB2;DAG1;NRXN1;KIF5C;NTNG1;EFNA5;BRSK1;SEMA3E;EPHA3;SEMA3F;ULK1;BOC;HSP90AA1;VASP;SEMA6A;S100A6;DOCK7;MAP1S;SPG11;SSNA1
mesen.cyc	Biological process	Transcription By RNA Polymerase III (GO:0006383)	-0.379804974	-1.173519322	0.235067437	1	TBP;ICE2;POLR2F;SNAPC1
mesen.cyc	Biological process	Establishment Of Protein Localization To Mitochondrion (GO:0072655)	-0.376009443	-1.173349224	0.256653992	1	TIMM9;DNAJC15;HK1;TIMM8B;TIMM10;PITRM1;TOMM40
mesen.cyc	Biological process	protein-DNA Complex Assembly (GO:0065004)	-0.373963656	-1.173213167	0.257936508	1	DNAJC9;SSRP1;CENPV;CHAF1A;KAT6B;CHRAC1
mesen.cyc	Biological process	Stress-Activated MAPK Cascade (GO:0051403)	0.357679225	1.172139575	0.256355932	0.799570244	ZFP36L1;MAP2K4;MAP2K3;MAP3K13;MAPK10;MAP3K20;CRKL;MAP3K7
mesen.cyc	Biological process	Peptide Metabolic Process (GO:0006518)	0.329773311	1.171844216	0.217303823	0.79695048	DNPEP;SPCS2;NPEPPS;PSEN1;TPP1;BACE1;CPD;IDE;CPQ
mesen.cyc	Biological process	Organic Hydroxy Compound Transport (GO:0015850)	0.440760874	1.171742969	0.263829787	0.793645443	SLC5A3;POLR2D;SLC44A1;ATP8B1;OSBP
mesen.cyc	Biological process	mRNA Transcription By RNA Polymerase II (GO:0042789)	-0.371709761	-1.171683774	0.252788104	1	ZBTB1;TBP;NCOA1;RARA
mesen.cyc	Biological process	Embryonic Organ Development (GO:0048568)	0.343457793	1.171244509	0.246963563	0.791651233	TBC1D23;PKDCC;TEAD1;IGF2;CDC40;POLR2D;RARB;KMT2A
mesen.cyc	Biological process	Regulation Of Monoatomic Ion Transmembrane Transporter Activity (GO:0032412)	-0.354441155	-1.169991232	0.231499051	1	MEF2C;CACNA1D;ANK2;CHRM3;WWP2;NLGN2;CACNG7;NEDD4L;DAPK1
mesen.cyc	Biological process	Microtubule Bundle Formation (GO:0001578)	-0.426284603	-1.169829152	0.253138075	1	CCSER2;CLASP1;NAV1;MARK4;MAP1S
mesen.cyc	Biological process	Regulation Of Cellular Senescence (GO:2000772)	0.376919363	1.168297256	0.247357294	0.797899435	CDK6;TWIST1;YPEL3
mesen.cyc	Biological process	Double-Strand Break Repair (GO:0006302)	-0.265736445	-1.165240632	0.218579235	1	ATM;RPA1;XRCC5;RECQL;NSD2;LIG3;NSMCE4A;NPC1;TOP3A;EXD2;MMS22L;STON1;BABAM2;PARP2;UIMC1;RNF168;MAD2L2;DDX1;TNKS1BP1;SMARCAL1;ZMYND8;PRPF19;SWI5;ATP23
mesen.cyc	Biological process	Negative Regulation Of Response To Biotic Stimulus (GO:0002832)	0.37617992	1.165011761	0.270750988	0.805217733	PPM1B;ATG12;PCBP2;MYO1C;ITCH
mesen.cyc	Biological process	Negative Regulation Of Intrinsic Apoptotic Signaling Pathway In Response To DNA Damage (GO:1902230)	0.42961189	1.164784162	0.275053305	0.802464146	CXCL12;SNAI1;BCL2;SIRT1
mesen.cyc	Biological process	Regulation Of Cell Adhesion (GO:0030155)	0.282406625	1.164070074	0.183982684	0.801206992	PLXNA2;PPP1R12A;NID1;TPM1;CXCL12;ANGPT1;LAMB1;ROCK2
mesen.cyc	Biological process	Positive Regulation Of Neurogenesis (GO:0050769)	0.336306145	1.163596471	0.224279835	0.799322678	PLXNA2;NTRK2;CUL7;CUX1
mesen.cyc	Biological process	Dendrite Morphogenesis (GO:0048813)	-0.399786166	-1.162953176	0.275574113	1	DOCK10;LRP4;BTBD3;PTN;DIP2A
mesen.cyc	Biological process	Positive Regulation Of Cell Adhesion (GO:0045785)	0.303439519	1.162880446	0.223790323	0.798099744	SMAD7;JAK2;NID1;TPM1;CXCL12;LAMB1
mesen.cyc	Biological process	Response To Calcium Ion (GO:0051592)	-0.36001398	-1.162484586	0.233009709	1	KCNMA1;AHCYL1;STIM1;CACNA1A;MEF2C
mesen.cyc	Biological process	Positive Regulation Of Wound Healing (GO:0090303)	0.382649136	1.161599286	0.272727273	0.798752673	MYLK;XBP1;EMILIN1;ARFGEF1;PTK2;FOXC2;RREB1;ANXA1;ST3GAL4
mesen.cyc	Biological process	Cholesterol Metabolic Process (GO:0008203)	-0.367014296	-1.16077101	0.254789272	1	FDX1;LDLRAP1;PMVK;SNX17
mesen.cyc	Biological process	Regulation Of G1/S Transition Of Mitotic Cell Cycle (GO:2000045)	-0.292235586	-1.160289936	0.228937729	1	EGFR;CRLF3;PRMT2;PLCB1;ANKRD17;BCL7C;RBL2;BCL7B;RBL1;ACVR1;CDKN2D;FGF10;DACT1;CDK7;KANK2;SMARCA4;RRM1;UBE2E2
mesen.cyc	Biological process	Monocarboxylic Acid Metabolic Process (GO:0032787)	-0.33610844	-1.159158348	0.256862745	1	IGF1;PCCB;HLCS;PCCA;LDHB;NPC1
mesen.cyc	Biological process	Regulation Of Type II Interferon Production (GO:0032649)	0.423954782	1.159064955	0.286307054	0.803548009	JAK2;PDE4D;PDE4B;CYRIB
mesen.cyc	Biological process	Monocarboxylic Acid Transport (GO:0015718)	0.430905261	1.158357736	0.267206478	0.802564248	CRABP1;ARID4A;KDM5A;LYPLA1;PPARD
mesen.cyc	Biological process	Positive Regulation Of Signal Transduction (GO:0009967)	0.250055909	1.157865584	0.191208791	0.800770203	TSPAN5;AXL;ITGA5;JAK2;NID1;ING5;PRKCI;SKI;DSTYK;IGF2;LAMB1;CRBN;ERN1
mesen.cyc	Biological process	Positive Regulation Of Cell Population Proliferation (GO:0008284)	0.229945812	1.157745938	0.145124717	0.797784803	HOXC10;CDK6;HES1;NTRK2;JAK2;PRKCI;CSF1;CCDC117;IGF2;HAS2;LAMB1;ZFPM2;DDR2;RPRD1B;PDGFRB;SDCBP;MEIS2;CLEC11A;RBPMS2;TMEM119;XBP1;PHIP;BMP4;MAZ;NACC1;WWTR1;PDGFD;TGFB3;ITGAV;BCL2;TGFBR3;ADAM10;CRKL;SIRT1;GAREM1;HDAC4;KMT2D
mesen.cyc	Biological process	Protein Polyubiquitination (GO:0000209)	0.249586641	1.157714486	0.192307692	0.794462605	RNF5;RNF167;RC3H1;RNF115;NPEPPS;UBE2H;CDC16;RNF41;TRIM2;ANAPC7;RNF19A;CDC27;CDC34;SMURF1;TRAF5;AMFR;UBE2L3;SHARPIN;ITCH;BCL2;ZNRF1;FBXO38;UBR5;HECTD1
mesen.cyc	Biological process	Regulation Of Extrinsic Apoptotic Signaling Pathway (GO:2001236)	-0.356552851	-1.157595578	0.263551402	1	DEPTOR;BCL2L12;IGF1;WWOX;SRC
mesen.cyc	Biological process	G1/S Transition Of Mitotic Cell Cycle (GO:0000082)	-0.334150851	-1.157161453	0.255952381	1	PLK2;MYC;CDK4;CDK2;POLE;CDC25A;E2F3;CCND3;PPP6C
mesen.cyc	Biological process	Positive Regulation Of DNA-binding Transcription Factor Activity (GO:0051091)	0.270426078	1.156956226	0.212253829	0.793570784	ARID5B;PRKCI;PRKD1;DDR2;RPS6KA5;ERC1;STAT3;MAP3K13;IL1RAP;ANKRD42;TRAF5;COPS5;CRTC3;HDAC4;ARHGEF2;MAP3K7;TFRC;SMO;BCL10
mesen.cyc	Biological process	Regulation Of Cartilage Development (GO:0061035)	-0.443070601	-1.156507948	0.290196078	1	SCX;TAPT1;BMP2;TRPS1
mesen.cyc	Biological process	DNA Metabolic Process (GO:0006259)	-0.239721397	-1.156302842	0.175221239	1	ATM;ZRANB3;ZBTB1;RPA1;XRCC5;RECQL;UCHL5;XPC;INO80B;LIG3;CDK2;NSMCE4A;MSH6;LIG1;REV1;POLE;USP3;TOP3A;EXD2;MCM2;RFC4;RUVBL2;DCTPP1;ATRIP;MCRS1;TOPBP1;CHEK1;STON1;TERF2;PARP2;MCM7;POLA2
mesen.cyc	Biological process	Regulation Of Proteasomal Ubiquitin-Dependent Protein Catabolic Process (GO:0032434)	-0.282517319	-1.155690912	0.220754717	1	RNF180;PRKN;BAG5;GNA12;LRRK2;UCHL5;ANKIB1;GLMN;CDK2;EIF3H
mesen.cyc	Biological process	Cell-Cell Junction Organization (GO:0045216)	-0.354364828	-1.154946833	0.27254509	1	CDH3;TGFB2;TJP2;F2R;TLN2;NLGN2;CDH18;DCHS1;CSK
mesen.cyc	Biological process	Establishment Of Spindle Orientation (GO:0051294)	-0.404299209	-1.154884259	0.302371542	1	NSFL1C;CLASP1;GPSM1
mesen.cyc	Biological process	Cell Surface Receptor Signaling Pathway Involved In Cell-Cell Signaling (GO:1905114)	-0.436934502	-1.154712031	0.266917293	1	BMP2;LRP5;CPE;RAC3
mesen.cyc	Biological process	snRNA Metabolic Process (GO:0016073)	0.414981098	1.154415949	0.283975659	0.79825252	INTS2;RBM7
mesen.cyc	Biological process	Cytoplasmic Microtubule Organization (GO:0031122)	0.370936984	1.154227822	0.245508982	0.795504729	CRIPT;TUBGCP3;KATNA1;CLIP2;TUBGCP4;CLIP1;KATNBL1;NUMA1;EZR;SLAIN2
mesen.cyc	Biological process	Regulation Of Endopeptidase Activity (GO:0052548)	-0.413784774	-1.153585915	0.290035587	1	NRG1;PSMA3;TIMP3;BIRC2;SPOCK3
mesen.cyc	Biological process	Endosomal Transport (GO:0016197)	-0.259720718	-1.153416691	0.195075758	1	NSG1;CHMP3;CLEC16A;REPS1;AP5M1;VTI1A;SNX18;SNX17;CHMP1A;PLEKHA3;RAB7A;UBE2O;SNX7;DENND10;VPS29;SNX5;CHMP2A;VAMP4;TMCC1;TBC1D5;SNF8;EVI5
mesen.cyc	Biological process	Regulation Of Protein Dephosphorylation (GO:0035304)	0.360222145	1.152976334	0.259405941	0.79620249	HSP90B1;PPP2R5A;PPP6R3
mesen.cyc	Biological process	Negative Regulation Of Inflammatory Response (GO:0050728)	-0.357425288	-1.152919461	0.281553398	1	PLK2;IGF1;SRC;GPS2;MFHAS1;GRN;CD200;PLCG1;TNFAIP6;SELENOS;FURIN;OTULIN
mesen.cyc	Biological process	Regulation Of Wnt Signaling Pathway (GO:0030111)	-0.292301688	-1.152446091	0.245508982	1	TLE1;PRKN;WWOX;LRRK2;TRABD2B;STK11;BMP2;WIF1;KREMEN1;FZD7
mesen.cyc	Biological process	Regulation Of Cell Adhesion Mediated By Integrin (GO:0033628)	-0.426116457	-1.152275851	0.296226415	1	NRG1;TGFB2;RAC3
mesen.cyc	Biological process	Negative Chemotaxis (GO:0050919)	-0.397186516	-1.150584856	0.267045455	1	SEMA3C;SEMA3E;SEMA3F;SEMA6A;NTN1;ROBO1;PDGFA
mesen.cyc	Biological process	Regulation Of Small Molecule Metabolic Process (GO:0062012)	-0.382717455	-1.150398482	0.266409266	1	PRKN;ARL2;TTC39B;PRKAG2;PGAM1;PDK1
mesen.cyc	Biological process	Negative Regulation Of Protein Depolymerization (GO:1901880)	0.435566019	1.149957321	0.294466403	0.802857537	PLEKHH2;PIK3CA;LIMA1;ARHGEF2;HDGFL3
mesen.cyc	Biological process	Protein N-linked Glycosylation (GO:0006487)	-0.319244535	-1.14949406	0.273764259	1	ALG6;MPDU1;ALG5;MGAT1;B4GALT1;PGM3;ST3GAL1
mesen.cyc	Biological process	Regulation Of Epithelial Cell Proliferation (GO:0050678)	0.302279345	1.148920281	0.253932584	0.803031443	CDK6;NR4A1;ZFP36L1;ANGPT1;PRKD1;LAMB1
mesen.cyc	Biological process	Regulation Of Peptidyl-Serine Phosphorylation (GO:0033135)	0.310893859	1.148896212	0.24248927	0.799734986	SMAD7;PRKD1;FNIP1;BRAF;EIF4G1;TBK1;HAX1;PDE4D
mesen.cyc	Biological process	Brain Development (GO:0007420)	0.277679571	1.148576113	0.22244489	0.797499045	UFC1;TBC1D23;B3GNT5;COL4A1;NIPBL;ANAPC7;MEIS2;RTN4;PPT1;RTN1;BPTF;CNTNAP2;CADM2;RAB3GAP1
mesen.cyc	Biological process	Organonitrogen Compound Catabolic Process (GO:1901565)	0.330494154	1.148231283	0.26371308	0.795237342	RNF5;NPEPPS;TRIM24;TPP1;CASP3;PPT1;IDE;CPQ;HTRA2
mesen.cyc	Biological process	Regulation Of Fat Cell Differentiation (GO:0045598)	0.326871632	1.147124778	0.249484536	0.795589169	ZFP36L1;ZFP36L2;XBP1;WWTR1;ASXL2;ASXL1;SIRT1;ENPP1;PPARD
mesen.cyc	Biological process	Positive Regulation Of Phosphate Metabolic Process (GO:0045937)	-0.409286777	-1.147019562	0.277985075	1	EGFR;GLMN;SRC;FZD7;ILK;THBS1
mesen.cyc	Biological process	fatty-acyl-CoA Biosynthetic Process (GO:0046949)	0.427572052	1.14549639	0.273127753	0.797510665	HACD2;ELOVL5;ACSL3;PPT1
mesen.cyc	Biological process	Receptor Metabolic Process (GO:0043112)	-0.435028769	-1.145265166	0.293542074	1	MVB12A;NSG1;PLEKHA3;BECN1
mesen.cyc	Biological process	Establishment Of Protein Localization To Extracellular Region (GO:0035592)	0.409612896	1.145050957	0.28600823	0.795725838	PREB;CANX;PDIA4;SEL1L
mesen.cyc	Biological process	Protein Localization (GO:0008104)	0.229615408	1.144862608	0.187772926	0.793099523	NIPBL;CTSA;ANGPT1;MYO6;STXBP3;HEG1;SEC23IP;SAR1A;RIC1;RAB6A;ERBIN;TIMM21;STX7;SMURF1;AP4S1;TMED5;PHIP;ID1;SNX1;COG7;RAB31;VCL;AP3B1;NAPA;VPS26B;STXBP1;TM9SF2;RAB28;RAB24;NBEAL1;ARL5A;SNX13;ARHGEF2;PEX14;ODR4;ARL17A;LAMTOR3;MESD;RAB3GAP2;WIPI2;SCFD2;TMED2;ANK3
mesen.cyc	Biological process	Peptidyl-Threonine Phosphorylation (GO:0018107)	0.319490296	1.144229052	0.230769231	0.791727683	PRKD1;ROCK2;CDC42BPB;TBK1;DYRK2;HIPK1
mesen.cyc	Biological process	Neuron Migration (GO:0001764)	-0.353116187	-1.144151179	0.257692308	1	LRP12;NAV1;MEF2C;KIAA0319L;ASTN2;SEMA3E;MARK1;PEX13
mesen.cyc	Biological process	Establishment Of Mitotic Spindle Localization (GO:0040001)	-0.389418138	-1.143426019	0.296370968	1	NSFL1C;CLASP1;GPSM1
mesen.cyc	Biological process	Protein Acylation (GO:0043543)	0.370668152	1.142767296	0.289205703	0.792931294	ING5;KAT2B;ZDHHC17;GLUL;ZDHHC3
mesen.cyc	Biological process	Positive Regulation Of Cysteine-Type Endopeptidase Activity Involved In Apoptotic Process (GO:0043280)	-0.315432676	-1.142058531	0.240808824	1	HIP1;GSN;MYC;F2R;CASP2;MAP3K5;MALT1;CTSD
mesen.cyc	Biological process	Glucose Metabolic Process (GO:0006006)	-0.372707626	-1.141912596	0.264761905	1	MDH2;LRP5;HK1;GPI;PGAM1;SLC39A14
mesen.cyc	Biological process	Hemopoiesis (GO:0030097)	-0.295764481	-1.141595153	0.243512974	1	RUNX3;RUNX2;TGFB2;MEIS1;MECOM;RUNX1;GLRX5
mesen.cyc	Biological process	Skeletal System Development (GO:0001501)	-0.274365757	-1.139660378	0.23540856	1	COL27A1;HHIP;TGFB2;IGF1;WWOX;PAPSS1;ITGB8;BMP2;VKORC1;BMP5;TRPS1;ETS2;DLX5;COL9A2;SULF2;EVC;DEAF1;GJA1;MMP16;DLX6;BMP6;CD44;SOX9;CREB3L2;CNMD;SOX6;PPIB;FGFR2
mesen.cyc	Biological process	Negative Regulation Of JNK Cascade (GO:0046329)	-0.428094992	-1.139503646	0.307086614	1	PRKN;MECOM;PRMT1;GPS2;DACT1;DUSP19
mesen.cyc	Biological process	Response To Unfolded Protein (GO:0006986)	0.358312597	1.136539747	0.294117647	0.809003884	ERP44;ERN1;HERPUD1;SERPINH1;TMBIM6
mesen.cyc	Biological process	Cellular Response To Glucose Starvation (GO:0042149)	0.354554649	1.136287533	0.270916335	0.806627336	HSPA5;SH3GLB1;XBP1;ATG14;SESN1;EIF2AK3;SIRT1;FOXO3;ATF4
mesen.cyc	Biological process	Regulation Of Phosphoprotein Phosphatase Activity (GO:0043666)	0.35545719	1.135411645	0.31147541	0.806096615	HSP90B1;PPP1R12A;PPP6R3;PDGFRB
mesen.cyc	Biological process	Peptidyl-Serine Modification (GO:0018209)	0.263468151	1.135351354	0.217391304	0.803041959	RICTOR;SGK1;PRKCI;CSNK1G3;PRKD1;ROCK2;TBK1;MAP3K13;DYRK2;HIPK1;MAP3K20;MKNK2;EIF2AK3;LATS1;STK38L;MORC3;CSNK1D;MAPK14;CAMK4;TGFBR1
mesen.cyc	Biological process	Negative Regulation Of Neuron Projection Development (GO:0010977)	-0.359729579	-1.135140246	0.274319066	1	LRP4;BAG5;EFNB2
mesen.cyc	Biological process	Cilium Organization (GO:0044782)	-0.246403635	-1.134867027	0.22243346	1	CC2D2A;TMEM107;CFAP298;DZIP1;FAM149B1;GSN;CEP78;SNAP29;TTC39C;IFT27;RILPL2;KIF3B;CDC14A;TMEM216;IFT20;IFT172;C2CD3;BBS7;TTC21B;CIBAR1;MARK4;CEP41;ARL6;NUDCD3;FBF1;ARMC9;RABL2B
mesen.cyc	Biological process	Regulation Of TOR Signaling (GO:0032006)	-0.32915434	-1.13473998	0.288073394	1	DEPTOR;NUAK1;WDR59;GNA12;SLC38A9
mesen.cyc	Biological process	Negative Regulation Of Cell Migration (GO:0030336)	0.259543285	1.134584367	0.2406639	0.802263349	DACH1;SMAD7;ARID4A;ING1;PTPN23;TPM1;RNF41;ADIPOR1;ARID4B;IGFBP5;NF2;VCL;SULF1;EMILIN1;FOXO3;PHLDB2;SLIT2;ARID2
mesen.cyc	Biological process	Phosphatidylinositol Metabolic Process (GO:0046488)	0.332525775	1.134400774	0.290721649	0.799706417	MBOAT7;PDGFRB;PIK3C2A;PMPCA;MTMR4;PI4K2A;MTMR6;PIP5K1A;INPP4B;PIP5K1B;PIP4P1;LPGAT1
mesen.cyc	Biological process	Cell Junction Organization (GO:0034330)	-0.373535902	-1.133468146	0.254736842	1	TGFB2;LRP4;TJP2;PPFIA1;SEMA3E;NLGN2
mesen.cyc	Biological process	Negative Regulation Of Defense Response (GO:0031348)	0.325532009	1.132270275	0.263691684	0.803172577	PPM1B;ATG12;PCBP2;STAT3;MYO1C;SHARPIN;ITCH
mesen.cyc	Biological process	Positive Regulation Of Secretion By Cell (GO:1903532)	-0.329932606	-1.131750454	0.285981308	1	TGFB2;STX1A;IGF1;CLASP1;BMP2
mesen.cyc	Biological process	Positive Regulation Of Glucose Import (GO:0046326)	0.435181326	1.131331962	0.309160305	0.803162546	OSBPL8;PRKCI
mesen.cyc	Biological process	Presynaptic Endocytosis (GO:0140238)	-0.401614968	-1.131140205	0.279352227	1	VAMP2;STX1A;DNM1;NLGN2;DNM2;STON1
mesen.cyc	Biological process	Regulation Of Phosphatidylinositol 3-Kinase Signaling (GO:0014066)	0.299998705	1.130423186	0.251585624	0.802898855	NTRK2;JAK2;TWIST1;DDR2;PDGFRB;CBL;HAX1;MAZ;PDGFD;PTPN13;SIRT1;PIP5K1A;TSC2;INSR;PIP5K1B;PTK2;ROR1;IGF1R
mesen.cyc	Biological process	Negative Regulation Of Amide Metabolic Process (GO:0034249)	0.29855445	1.129857952	0.256619145	0.801518438	NTRK2;IGF2BP3;TRIM2;PCIF1;RTN4;IGF2BP1;IGFBP5;RTN1;BTG2;EIF2AK3
mesen.cyc	Biological process	Regulation Of Viral Genome Replication (GO:0045069)	-0.387983935	-1.129043346	0.303846154	1	HACD3;PLSCR1;ADARB1;LARP1;IFITM2;STAU1;PPIE;EIF2AK2
mesen.cyc	Biological process	Organophosphate Biosynthetic Process (GO:0090407)	-0.367041646	-1.128929468	0.299029126	1	TPK1;AGPAT5;GALK2;LPCAT1;PCYT2;IPPK;PPIP5K2
mesen.cyc	Biological process	ERBB Signaling Pathway (GO:0038127)	0.323676074	1.126471346	0.289079229	0.809010654	SOS1;PLCE1;CBL;BRAF;ERBIN;PIK3C2A;PIK3CA
mesen.cyc	Biological process	Positive Regulation Of Osteoblast Differentiation (GO:0045669)	0.336238811	1.126204209	0.282608696	0.806766253	BMPR1B;SUCO;PRKD1;DDR2;TMEM119;BMP4;WWTR1
mesen.cyc	Biological process	Vesicle-Mediated Transport Between Endosomal Compartments (GO:0098927)	0.414796189	1.125722838	0.301969365	0.805194364	PXK;PTPN23;MYO1D
mesen.cyc	Biological process	Negative Regulation Of Cell Motility (GO:2000146)	0.269380174	1.124907835	0.231404959	0.804666805	DACH1;SMAD7;ARID4A;ING1;TPM1;RNF41;ARID4B;IGFBP5;NF2;VCL;SULF1;EMILIN1;FOXO3;SLIT2;ARID2
mesen.cyc	Biological process	Protein Deubiquitination (GO:0016579)	-0.294165276	-1.124243176	0.287054409	1	PRKN;JOSD1;USP48;UCHL5;USP1;USP10;USP3;STAMBP;USP28;BABAM2;OTUD4;USP46
mesen.cyc	Biological process	Vesicle Fusion (GO:0006906)	-0.31069646	-1.123272524	0.300970874	1	VAMP2;VIPAS39;CHMP3;VTI1A;CHMP1A;RAB7A;CHMP2A;VAMP4
mesen.cyc	Biological process	Autophagosome Organization (GO:1905037)	0.317001083	1.121397283	0.309623431	0.812277482	ATG12;ATP2A2;GABARAPL1;ATG2B;TMEM41B
mesen.cyc	Biological process	Negative Regulation Of DNA-binding Transcription Factor Activity (GO:0043433)	0.287275228	1.120610906	0.258872651	0.811589486	SMAD7;HES1;ID3;MDFI;ERBIN;ID1;MAP2K5;ITCH;HIF1AN;SIRT1;HDAC4;PEX14
mesen.cyc	Biological process	Positive Regulation Of Macromolecule Metabolic Process (GO:0010604)	-0.240645845	-1.120379024	0.236363636	1	ATM;TLE1;CDH3;SCX;LEF1;HOXA5;KLF2;PRKN;IGF1;ITGB8;BMP2;GSN;PID1;MYC;MEF2C;ECE1;ZNF580;ANK2;PLSCR1;TNC
mesen.cyc	Biological process	Cell Morphogenesis Involved In Neuron Differentiation (GO:0048667)	-0.332734651	-1.120301752	0.299212598	1	LRP4;TBCD;MEF2C;BTBD3;NTNG1;BRSK1;S100A6;DOCK7;MAP1S;SSNA1;UNK
mesen.cyc	Biological process	Positive Regulation Of TORC1 Signaling (GO:1904263)	-0.402203479	-1.120011356	0.308429119	1	WDR59;CLEC16A;SLC38A9;KLHL22;RRAGA
mesen.cyc	Biological process	Negative Regulation Of Cell Differentiation (GO:0045596)	0.248258877	1.119728494	0.231277533	0.811189078	CDK6;SMAD7;HES1;TWIST1;SKI;ZFP36L2;IGF2;ADIPOR1;MEIS2;TWIST2;HOXA9;BMP4;WWTR1;LIMD1;ITGAV;GDF10;ASXL1;SIRT1
mesen.cyc	Biological process	Regulation Of Cellular Metabolic Process (GO:0031323)	-0.351249917	-1.118615085	0.303262956	1	NUAK1;PRKN;PID1;ARL2;PRKAG2;PGAM1;STUB1;RNF34;ZBTB7A;PANK2
mesen.cyc	Biological process	Positive Regulation Of Protein-Containing Complex Assembly (GO:0031334)	-0.309468159	-1.118400543	0.289134438	1	ATM;NRG1;TRABD2B;FNIP2;SRC;FAF1;MTLN;PIEZO1;HSP90AA1;MARK4;PSMC6;STUB1;DAB2IP;BCL2L11;GSK3B;TP53;BRK1
mesen.cyc	Biological process	Dicarboxylic Acid Metabolic Process (GO:0043648)	-0.391240283	-1.117469059	0.299586777	1	MDH2;SDHA;PHYH;FH;GCLM
mesen.cyc	Biological process	DNA Synthesis Involved In DNA Repair (GO:0000731)	-0.40725355	-1.11730218	0.306324111	1	ZBTB1;USP10;POLE;PCNA;RFC3;RRM1
mesen.cyc	Biological process	Cellular Response To Hypoxia (GO:0071456)	0.34859621	1.116358457	0.316115702	0.818657659	TWIST1;ZFP36L1;NPEPPS
mesen.cyc	Biological process	Positive Regulation Of Chemotaxis (GO:0050921)	0.412287618	1.116330065	0.336693548	0.815655023	PRKD1;PDGFRB;MET;SEMA5A
mesen.cyc	Biological process	Positive Regulation Of DNA Metabolic Process (GO:0051054)	-0.275094367	-1.11614076	0.279467681	1	EGFR;GINS4;UCHL5;GINS1;INO80B;MYC;GLI1;FAF1;ABRAXAS1;GINS2;RUVBL2;MCRS1;PCNA;STON1;FGF10;TERF2;BABAM2;OTUD4;UIMC1;RNF168
mesen.cyc	Biological process	Fatty Acid Metabolic Process (GO:0006631)	-0.338682459	-1.115942447	0.3172147	1	NUDT19;PCCB;ACSL1;PCCA;PHYH
mesen.cyc	Biological process	Ventricular Cardiac Muscle Tissue Morphogenesis (GO:0055010)	0.418990537	1.115279198	0.31884058	0.816013947	SMAD7;TPM1;ZFPM2
mesen.cyc	Biological process	Actin Filament Organization (GO:0007015)	0.278122414	1.114398904	0.261904762	0.815801822	BAIAP2L1;TPM1;MYO6;MYO1E;MYO1D;MCU;CNN2;MYO1C;RFLNB;MARCKS;DSTN;BAIAP2;ARHGEF2;WIPF1
mesen.cyc	Biological process	Connective Tissue Development (GO:0061448)	-0.357680138	-1.114353841	0.323251418	1	SCX;ITGB8;LRP5;PGRMC2;SPTLC2;SULF2;CD44;SOX9;CREB3L2;SOX6
mesen.cyc	Biological process	Cilium Assembly (GO:0060271)	-0.243537437	-1.114099553	0.252371917	1	CC2D2A;TMEM107;CFAP298;DZIP1;FAM149B1;GSN;SNAP29;TTC39C;IFT27;RILPL2;KIF3B;CDC14A;TMEM216;IFT20;IFT172;C2CD3;BBS7;TTC21B;CIBAR1;CEP41;ARL6;NUDCD3;FBF1;ARMC9;VANGL2;RABL2B
mesen.cyc	Biological process	Cellular Response To Heat (GO:0034605)	-0.387434198	-1.113664455	0.326043738	1	HSF1;DNAJB1;HSP90AA1;THBS1;STUB1;PRKACA
mesen.cyc	Biological process	Positive Regulation Of Telomere Maintenance (GO:0032206)	-0.335939064	-1.113045235	0.309338521	1	ATM;UCHL5;INO80B;MAP3K4;RUVBL2;MCRS1;TERF2
mesen.cyc	Biological process	Chondrocyte Differentiation (GO:0002062)	-0.386355684	-1.111611215	0.298210736	1	SCX;BMP2;MEF2C;NFIB;WNT5B;SLC39A14;SULF2;SOX9;CREB3L2;SOX6
mesen.cyc	Biological process	Central Nervous System Development (GO:0007417)	0.247708469	1.110362817	0.229257642	0.825428113	UFC1;TBC1D23;B3GNT5;COL4A1;NIPBL;ANAPC7;WWP1;MEIS2;RTN4;STAT3;RNF103;TPP1;ANKLE2;PPT1;RTN1;MARCKS;BPTF;ECRG4;CNTNAP2;CADM2;RAB3GAP1
mesen.cyc	Biological process	Calcium Ion Transport (GO:0006816)	0.323995645	1.110241513	0.311440678	0.822799839	ATP2A2;PSEN1;SLC8A1;ITGAV;SLC3A2;TMCO1;ITPR1;TRPM7;SLC24A5;MICU1;TRPC4AP;SLC24A3;ATP2B4
mesen.cyc	Biological process	Cytoskeleton Organization (GO:0007010)	-0.283380632	-1.11023587	0.3	1	RANBP10;TNIK;ZMYM6;STRIP1;FMNL3;KLHL20;RANBP9;WASF3;RAC3;FGD4;MARK1;OBSL1;ARHGAP21;SEMA6A
mesen.cyc	Biological process	Regulation Of p38MAPK Cascade (GO:1900744)	-0.366844651	-1.110165522	0.320235756	1	GADD45G;BMP2;GADD45B;MAP3K4;PRMT1;MFHAS1
mesen.cyc	Biological process	Regulation Of Endothelial Cell Migration (GO:0010594)	0.283871537	1.110163796	0.286836935	0.820029647	NELL2;ANGPT1;PRKD1;NR2F2;ROCK2;PTPRM;BMP4;GLUL;ETS1;ADAMTS9;SLIT2;ITGB1BP1;CALR;SASH1;PTK2;RIN2;FOXC2;NF1
mesen.cyc	Biological process	Cytosolic Transport (GO:0016482)	0.265392784	1.10958676	0.299349241	0.818779781	TBC1D23;SPAG9;PXK;PTPN23;MYO1D;ERC1;RIC1;RAB6A
mesen.cyc	Biological process	Release Of Sequestered Calcium Ion Into Cytosol (GO:0051209)	0.412050171	1.108990869	0.336734694	0.817613152	PLCE1;ITPR2;LETM1;ERO1A;ITPR1;GHITM
mesen.cyc	Biological process	Positive Regulation Of Reactive Oxygen Species Metabolic Process (GO:2000379)	0.415656391	1.105246304	0.332075472	0.826203055	RNF41;PDGFRB;SLC5A3;CYBA
mesen.cyc	Biological process	Positive Regulation Of Phosphorylation (GO:0042327)	0.245225321	1.105046009	0.252609603	0.823836387	AXL;NTRK2;MOB3A;DSTYK;ANGPT1;IGF2;ROCK2;DDR2;PDGFRB;FNIP1;SDCBP;TMEM119;BMP4;PSEN1;EPHB4;MET;ATG14;NBN;CRKL;PTGES3;SIRT1;TFRC;MERTK;ACVR2A;DVL3;BCL10
mesen.cyc	Biological process	Synaptic Vesicle Cycle (GO:0099504)	-0.408519768	-1.105027518	0.323529412	1	VAMP2;STX1A;BRSK1;SNAPIN;GIT2
mesen.cyc	Biological process	Negative Regulation Of Kinase Activity (GO:0033673)	0.333938678	1.104780684	0.296842105	0.821691346	PPP2R5A;DTNBP1;PRKRIP1;CDKN1B;WWTR1
mesen.cyc	Biological process	Establishment Of Protein Localization To Membrane (GO:0090150)	0.320490643	1.104626563	0.332657201	0.81927319	PRKCI;SDCBP;BRAF;MYO1C;ZDHHC3;VPS37A;SEC63;RAB3GAP1;RFTN1;RAB3GAP2
mesen.cyc	Biological process	Plasma Membrane Bounded Cell Projection Assembly (GO:0120031)	-0.231320602	-1.10419549	0.246183206	1	CC2D2A;TNIK;TMEM107;RAP2A;CFAP298;DZIP1;FMNL3;FAM149B1;GSN;RHOD;SNAP29;TTC39C;IFT27;RILPL2;FGD4;KIF3B;CDC14A;TMEM216;IFT20;IFT172;C2CD3;BBS7;TTC21B;CIBAR1;CEP41;ARL6;NUDCD3;FBF1;NTN1;ARMC9
mesen.cyc	Biological process	Positive Regulation Of mRNA Catabolic Process (GO:0061014)	0.310892936	1.101618707	0.322649573	0.825453938	ZFP36L1;ZFP36L2;YTHDF3;KHSRP;ROCK2
mesen.cyc	Biological process	Regulation Of Cell Motility (GO:2000145)	0.294657328	1.101370608	0.309255079	0.823253477	PLXNA2;CDK6;SGK1;TWIST1;ROCK2
mesen.cyc	Biological process	Negative Regulation Of Response To Stimulus (GO:0048585)	-0.357256568	-1.101164151	0.322097378	1	HHIP;DDAH1;WDR41
mesen.cyc	Biological process	Regulation Of Protein Metabolic Process (GO:0051246)	0.295866997	1.100554269	0.291390728	0.822784953	CSF1;ROCK2;LDLR;EIF4G1;ELP1;PCIF1;SPOPL;MAP2K5;ATXN2
mesen.cyc	Biological process	Organic Substance Transport (GO:0071702)	-0.282818281	-1.100409215	0.288428325	1	VAMP2;NRG1;CHMP3;RUFY1;SLC23A2;SNX18;CHMP1A;CACNA1D;RAB7A;SNX7;DENND10;CHMP2A;LRP1B;CACNG7;TXNIP
mesen.cyc	Biological process	Macromolecule Modification (GO:0043412)	0.289420005	1.100236102	0.303225806	0.820837003	RPN2;CSNK1G3;USP25;ERO1A;CDC34;DUSP12;UBE2L3;ADPRH;GGCX;PARP1;ST3GAL2;YES1
mesen.cyc	Biological process	Telomere Maintenance (GO:0000723)	-0.296281935	-1.099652406	0.314885496	1	ATM;RPA1;XRCC5;UCHL5;INO80B;RUVBL2;MCRS1;STON1;TERF2;MAD2L2
mesen.cyc	Biological process	Regulation Of Protein Modification By Small Protein Conjugation Or Removal (GO:1903320)	-0.349859492	-1.099547995	0.332096475	1	COPS7A;PRKN;UBQLN1;HSP90AA1;EGR1;DNAJB2;COPS4;GPS1;COPS6
mesen.cyc	Biological process	Lung Development (GO:0030324)	0.413166684	1.099189158	0.332608696	0.821234299	ERRFI1;BMP4;POLR2D
mesen.cyc	Biological process	Vesicle-Mediated Transport To The Plasma Membrane (GO:0098876)	-0.306747292	-1.098243502	0.319852941	1	VTI1A;SNX17;SNX7;VPS29;GOPC;VAMP4;SNF8;EXOC6B;RAB11FIP3;VPS53;ARFGEF2;EXOC5;ANKRD27;ARL3;EPS15
mesen.cyc	Biological process	Telomere Organization (GO:0032200)	-0.296911772	-1.097848464	0.299242424	1	ATM;RPA1;XRCC5;UCHL5;INO80B;RUVBL2;MCRS1;STON1;TERF2
mesen.cyc	Biological process	Transmembrane Receptor Protein Serine/Threonine Kinase Signaling Pathway (GO:0007178)	0.2627536	1.097598697	0.294117647	0.823150091	COL1A2;SMAD7;BMPR1B;SKI;HIVEP1;ZYX;RNF111;STAT3;SMURF1;BMP4;ID1;TGFB3;GDF10;TGFBR3;SIRT1;ADAM9;MAP3K7
mesen.cyc	Biological process	Cellular Response To Peptide (GO:1901653)	0.335173363	1.0969635	0.325274725	0.822230691	ZFP36L1;TRIM41;CHMP5;XBP1;PSEN1;VCAM1;ARHGEF2
mesen.cyc	Biological process	Regulation Of DNA Replication (GO:0006275)	-0.289498565	-1.096621984	0.311151079	1	EGFR;UCHL5;INO80B;ANKRD17;EHMT2;GLI1;OBI1;FAF1;RUVBL2;CHRAC1;MCRS1;PCNA;STON1
mesen.cyc	Biological process	Positive Regulation Of Cell-Cell Adhesion (GO:0022409)	0.373467081	1.095970884	0.344758065	0.822476884	SMAD7;PTPN23
mesen.cyc	Biological process	Positive Regulation Of Gene Expression (GO:0010628)	-0.222284298	-1.095624235	0.266101695	1	ATM;TLE1;CDH3;SCX;LEF1;HOXA5;CADM1;PRKN;CPEB3;IGF1;VPS72;GLMN;ITGB8;BMP2;GUF1;GSN;PID1;MYC;NAT10;MEF2C;ZNF580;ANK2;PLSCR1;TNC;RBBP5;MED23;LARP1;MAP2K2;MARK1;PLXNB2;EEF2;PIK3R1;METTL14;PRMT1;ASH2L;FGF10;TERF2;SNF8;GJA1;ZCCHC4;THBS1
mesen.cyc	Biological process	Negative Regulation Of Protein Serine/Threonine Kinase Activity (GO:0071901)	0.313036484	1.094066605	0.313978495	0.825620452	NR2F2;HEG1;IPO5;CDKN1B;BMP4;SLC8A1;LATS1;SIRT1
mesen.cyc	Biological process	Proteasomal Protein Catabolic Process (GO:0010498)	0.23752761	1.093790453	0.283482143	0.823610297	RNF5;PCBP2;PSMC1;CRBN;PPP2R5C;RNF122;RNF41;TRIM2;WWP1;SPOPL;XBP1;CDC34;SMURF1;DDB1;PSME4;SEL1L;SHARPIN;ITCH;FEM1B;ZNRF1;AMBRA1;SIRT1;HECTD1
mesen.cyc	Biological process	Endodermal Cell Differentiation (GO:0035987)	0.363701745	1.09306618	0.358078603	0.823042448	ITGA5;LAMB1;COL4A2;ITGAV;MMP14;LEO1;COL6A1
mesen.cyc	Biological process	Negative Regulation Of Angiogenesis (GO:0016525)	-0.295563979	-1.091924504	0.340384615	1	HOXA5;KLF2;NRG1;TGFB2;ISM1
mesen.cyc	Biological process	Positive Regulation Of Lymphocyte Proliferation (GO:0050671)	0.381419459	1.091733665	0.33037694	0.824193383	JAK2;SLC7A1;VCAM1;BCL2;TFRC;NFATC2
mesen.cyc	Biological process	Neuron Differentiation (GO:0030182)	-0.283676911	-1.0914507	0.319148936	1	RUNX3;RUNX2;TGFB2;FZD8;RUNX1;MEF2C;FZD7;BRSK1;WNT5B;UGCG
mesen.cyc	Biological process	Protein Processing (GO:0016485)	-0.280203274	-1.091420893	0.316888046	1	SPG7;CPE;MME;ECE1;CASP2;ZMPSTE24;IMMP2L;HM13;PITRM1;IMMP1L;STOML2;MMP16;METAP1;AEBP1;ATP23;PTCH1;MBTPS1;FURIN
mesen.cyc	Biological process	Epithelial To Mesenchymal Transition (GO:0001837)	-0.344056765	-1.090435412	0.325581395	1	LEF1;TGFB2;IGF1;BMP2
mesen.cyc	Biological process	Rac Protein Signal Transduction (GO:0016601)	-0.364170043	-1.090007899	0.335863378	1	HACD3;RAC3;DBNL;WASF1;FARP2;TIAM1;BRK1;RAC1
mesen.cyc	Biological process	Regulation Of MAPK Cascade (GO:0043408)	0.268567526	1.089960096	0.300429185	0.826784496	NTRK2;PLCE1;IGF2;MAP4K4;PHLPP1;ZDHHC17;ROCK2;RNF41
mesen.cyc	Biological process	Regulation Of Telomere Maintenance (GO:0032204)	-0.352278438	-1.089613302	0.311740891	1	XRCC5;MYC;NSMCE4A
mesen.cyc	Biological process	Melanosome Organization (GO:0032438)	0.380531771	1.088623391	0.340862423	0.828035673	DTNBP1;AP1M1;AP3B1;AP3S1;BLOC1S2;AP3D1
mesen.cyc	Biological process	Double-Strand Break Repair Via Nonhomologous End Joining (GO:0006303)	-0.34606728	-1.088552325	0.339015152	1	ATM;XRCC5;RNF168;SMARCAL1;PRPF19;ATP23;ZBTB7A;XRCC4;NSMCE2
mesen.cyc	Biological process	Negative Regulation Of Apoptotic Signaling Pathway (GO:2001234)	0.281602893	1.088352168	0.329787234	0.826014986	OPA1;SH3RF1;HERPUD1;TMBIM6;PHIP;BMP4;MAZ;ITGAV;BCL2;ZMYND11;GHITM;HTT;TGFBR1;AKT1;RELA;ASAH2;BIRC6
mesen.cyc	Biological process	Positive Regulation Of Receptor-Mediated Endocytosis (GO:0048260)	-0.35756742	-1.087586033	0.347572816	1	MAGI2;HIP1;LDLRAP1
mesen.cyc	Biological process	N-terminal Protein Amino Acid Acetylation (GO:0006474)	0.422449932	1.087086478	0.367219917	0.827151152	LSM8;KAT2B;NAA20
mesen.cyc	Biological process	Glycerophospholipid Metabolic Process (GO:0006650)	-0.369162618	-1.085538242	0.360687023	1	GDE1;PLCB1;PIGN;GDPD1;GPCPD1
mesen.cyc	Biological process	Retrograde Vesicle-Mediated Transport, Golgi To Endoplasmic Reticulum (GO:0006890)	0.293760045	1.084495666	0.31779661	0.832340333	RAB6A;NBAS;COG7;BICD2;KDELR2;HTT;COG4;ERGIC3;KDELR3;TMED10;COPZ1;GOLPH3L;COPA;SEC22B;LMAN2;SCFD1
mesen.cyc	Biological process	Regulation Of Calcium Ion Transport (GO:0051924)	0.38260956	1.084112102	0.349137931	0.830755559	ATP2B1;MYLK;EPB41;HOMER1;BCL2
mesen.cyc	Biological process	Regulation Of Protein Modification Process (GO:0031399)	-0.363868054	-1.083666374	0.345351044	1	IGF1;FER;FNIP2;ATG10;PLXNB2;ULK1
mesen.cyc	Biological process	Regulation Of G2/M Transition Of Mitotic Cell Cycle (GO:0010389)	0.366841058	1.082835318	0.342799189	0.831846373	CDK6;PINX1;USP47;VPS4B
mesen.cyc	Biological process	Negative Regulation Of Microtubule Polymerization Or Depolymerization (GO:0031111)	-0.40298593	-1.082068973	0.357815443	1	CLASP1;TBCD
mesen.cyc	Biological process	Platelet Dense Granule Organization (GO:0060155)	0.399404127	1.081701253	0.363449692	0.832441753	DTNBP1;AP1M1;AP3B1;AP3S1;BLOC1S2;AP3D1
mesen.cyc	Biological process	Protein K48-linked Ubiquitination (GO:0070936)	0.321515966	1.080927286	0.333333333	0.832088763	RNF5;RNF115;UBE2H;CDC34;ITCH;ZNRF1;FBXO38;UBR5
mesen.cyc	Biological process	Sensory Perception Of Mechanical Stimulus (GO:0050954)	-0.344400323	-1.080843432	0.327935223	1	PIEZO2;TIMM9;USP53;CACNA1D;TIMM8B;CDC14A;TIMM10
mesen.cyc	Biological process	Positive Regulation Of Transmembrane Receptor Protein Serine/Threonine Kinase Signaling Pathway (GO:0090100)	0.291019583	1.080821215	0.315909091	0.829641669	FOXD1;JAK2;SDCBP;RNF111;RBPMS;BMP4;TGFB3;GDF10;SULF1
mesen.cyc	Biological process	Response To Reactive Oxygen Species (GO:0000302)	-0.308479489	-1.077729221	0.341085271	1	ATM;EGFR;CAMKK2;FER
mesen.cyc	Biological process	Glycolipid Biosynthetic Process (GO:0009247)	0.375808532	1.076656227	0.366812227	0.839701634	B3GNT5;TM9SF2;B4GALT6;SCCPDH;ST3GAL2
mesen.cyc	Biological process	Establishment Of Protein Localization To Plasma Membrane (GO:0061951)	-0.345267431	-1.07637622	0.359504132	1	VAMP2;RAB7A;RILPL2
mesen.cyc	Biological process	Organelle Assembly (GO:0070925)	-0.217413986	-1.075722156	0.277777778	1	CC2D2A;MVB12A;TMEM107;NSFL1C;CFAP298;DZIP1;CHMP3;FAM149B1;GSN;PIK3C3;VTA1;CHMP1A;SNAP29;TTC39C;RAB7A;IFT27;RILPL2;KIF3B;CDC14A;HPS5;SYNPO;TMEM216;IFT20;AP1S1;IFT172;C2CD3;BECN1;ULK1;CHMP2A;BBS7;UBQLN1;TTC21B;CIBAR1;SNF8;CEP41;ARL6;NUDCD3;FBF1;ARMC9;YTHDF1;RABL2B
mesen.cyc	Biological process	Regulation Of Cytokine-Mediated Signaling Pathway (GO:0001959)	0.361255964	1.075051245	0.337690632	0.841839356	AXL;TBK1;IGF2BP1;HIPK1;SHARPIN
mesen.cyc	Biological process	Positive Regulation Of Stress Fiber Assembly (GO:0051496)	0.335850804	1.074937428	0.354771784	0.839426698	TPM1;ROCK2;TGFB3;NF2
mesen.cyc	Biological process	mRNA Processing (GO:0006397)	0.231129317	1.074686732	0.329875519	0.837490802	LSM8;CWF19L2;ERN1;CDC40;CWC27;RPRD1B;RNMT;SRSF4;SF3A1;CPSF3;CPSF6;ALKBH5;TCERG1;SNRPA;HNRNPH3;AQR;NCBP2;SNIP1;SYF2;DHX38;SF3A3;CASC3;DHX16;PRPF8;RBM22;LSM4;RBM5
mesen.cyc	Biological process	Negative Regulation Of Extrinsic Apoptotic Signaling Pathway (GO:2001237)	0.290333896	1.07460602	0.349036403	0.834925754	SH3RF1;PHIP;BMP4;EYA4;MAP2K5;ITGAV;BCL2;ZMYND11;ARHGEF2;HTT;TGFBR1;EYA2;AKT1;RELA;BIRC6;BRCA1
mesen.cyc	Biological process	JNK Cascade (GO:0007254)	0.375786723	1.074034349	0.355648536	0.833873579	MAP2K4;MAP3K13;MAPK10;MAP3K20;CRKL;MAP3K7
mesen.cyc	Biological process	Regulation Of Canonical Wnt Signaling Pathway (GO:0060828)	-0.239582662	-1.073448998	0.34368932	1	RNF146;TLE1;CDH3;EGFR;PRKN;LRP4;LRRK2;STK11;BMP2;KREMEN1;FZD7;GLI1;LZTS2;TMEM131L;RUVBL2;LGR5;CHD8;FGF10;ILK;BAMBI;DACT1;TLE5;MAD2L2;SOX9;TLE3;UBAC2;SDHAF2;PPP1CA;DAB2IP;FGFR2;BTRC;OTULIN;GSK3B;RNF220
mesen.cyc	Biological process	Response To Nutrient Levels (GO:0031667)	0.398414463	1.073328706	0.370288248	0.833361344	RICTOR;EIF4G1
mesen.cyc	Biological process	Regulation Of Release Of Sequestered Calcium Ion Into Cytosol (GO:0051279)	-0.396006806	-1.07329703	0.373307544	1	F2R;SRI;ANK2;PLCG1;PRKACA
mesen.cyc	Biological process	Regulation Of Mitochondrial Fission (GO:0090140)	-0.406624122	-1.073211464	0.367504836	1	PRKN;LRRK2;MARCHF5;BNIP3;SPIRE1
mesen.cyc	Biological process	Fatty Acid Beta-Oxidation (GO:0006635)	0.322261413	1.073132115	0.365344468	0.831265226	ACADL;ETFDH;HADHA;ACAA2;PPARD;ECHS1;CROT;HSD17B4
mesen.cyc	Biological process	Vesicle-Mediated Transport (GO:0016192)	-0.217150587	-1.072184044	0.318681319	1	VAMP2;NSG1;VIPAS39;TBC1D4;STX1A;CHMP3;HIP1;CLEC16A;REPS1;LRRK2;ATP9A;MAPK8IP3;LRP12;AP5M1;SNX18;SNX17;PIK3C3;VPS45;JAGN1;VTA1;CHMP1A;SNAP29;MYO5A;NECAP2;RAB7A;IFT27;MITD1;DNM1;AP1S1;BECN1;CHMP2A;DNM2;TMCC1;TRIM23;SNAPIN;CYTH1;SNF8;CCZ1;ARL6;EXOC6B;RHOBTB1;EXOC3;OSBPL1A;AP2A1;VPS33A;HEATR5A;SPIRE1;KIF1B;RAB11FIP3;EPN1;RHOU;ALS2
mesen.cyc	Biological process	Protein Localization To Chromosome (GO:0034502)	-0.350740852	-1.072131026	0.353497164	1	LEF1;RPA1;XRCC5
mesen.cyc	Biological process	Positive Regulation Of Cell Differentiation (GO:0045597)	0.223522222	1.072100043	0.333333333	0.831515938	BMPR1B;PKDCC;NID1;CSF1;TWIST1;ZFP36L1;SUCO;PRKD1;COL1A1;LAMB1;GLIPR2;DDR2;SDCBP;TMEM119;XBP1;BMP4;WWTR1;SNAI1
mesen.cyc	Biological process	Non-Motile Cilium Assembly (GO:1905515)	-0.356287741	-1.072033581	0.359840954	1	CC2D2A;TMEM107
mesen.cyc	Biological process	Neuron Projection Guidance (GO:0097485)	-0.277312902	-1.07196703	0.346743295	1	SEMA3C;ARHGEF25;NRXN3;EFNB2;DAG1;NRXN1;KIF5C;EFNA5;SEMA3E;EPHA3;SEMA3F;BOC;VASP;SEMA6A
mesen.cyc	Biological process	rRNA Metabolic Process (GO:0016072)	0.283955183	1.071288	0.359026369	0.831188762	NOP14;IGF2BP3;ZFP36L1;SBDS;EXOSC10;XRN1;PELP1;PES1
mesen.cyc	Biological process	Supramolecular Fiber Organization (GO:0097435)	0.233731422	1.070766505	0.322440087	0.830179186	COL1A2;CRIPT;TPM1;MYO6;COL1A1;TUBGCP3;DDR2;MYO1E;MYO1D;CNN2;SERPINH1;PLOD3;MYO1C;LUM;MARCKS;EMILIN1;BACE1;KATNA1;CLIP2;TUBGCP4;KLHL24;ARHGEF2
mesen.cyc	Biological process	Regulation Of Mitochondrion Organization (GO:0010821)	-0.341477075	-1.070612571	0.349056604	1	PRKN;LRRK2;PID1;MARCHF5
mesen.cyc	Biological process	Negative Regulation Of Transport (GO:0051051)	-0.384144759	-1.07031466	0.375925926	1	NRG1;PRKN;RAB7A;YRDC;WWP2;EPHA3
mesen.cyc	Biological process	Regulation Of Dendrite Morphogenesis (GO:0048814)	-0.377622496	-1.070126645	0.386100386	1	TNIK;RAP2A
mesen.cyc	Biological process	Keratinocyte Differentiation (GO:0030216)	0.372554792	1.069657692	0.376068376	0.830749833	BCR;CASP3;PIP5K1A;ADAM9;MED1
mesen.cyc	Biological process	Positive Regulation Of Organelle Assembly (GO:1902117)	-0.314180137	-1.069618906	0.362934363	1	TAPT1;SNX18;G3BP1;SDC4;SNX7;IFT20;STX18;MARK4
mesen.cyc	Biological process	Response To Lipid (GO:0033993)	0.295546591	1.06910618	0.338235294	0.829717325	RARG;JAK2;FBXO3;ERBIN;STAT3;VPS4B;POLR2D;ASXL1;FOXO3
mesen.cyc	Biological process	Intracellular Iron Ion Homeostasis (GO:0006879)	-0.35799621	-1.068518873	0.358237548	1	MYC;CYBRD1;SLC39A14;TMEM199;BMP6;FBXL5
mesen.cyc	Biological process	RNA 3'-End Processing (GO:0031123)	0.378874864	1.067763551	0.348360656	0.830991051	INTS2;RPRD1B;CPSF6;NCBP2;TUT4;TENT4B;INTS12
mesen.cyc	Biological process	Sister Chromatid Segregation (GO:0000819)	0.391080806	1.067759391	0.371769384	0.828374917	SMC4;ZWINT
mesen.cyc	Biological process	Response To Glucose (GO:0009749)	-0.349649271	-1.06613381	0.379310345	1	EIF2B4;VAMP2;SLC39A14;THBS1;EIF2B1;EIF2B5;PRKACA;SELENOS
mesen.cyc	Biological process	Peptidyl-Threonine Modification (GO:0018210)	0.288111609	1.063649737	0.339325843	0.837664936	PRKD1;ROCK2;CDC42BPB;TBK1;DYRK2;HIPK1
mesen.cyc	Biological process	Negative Regulation Of Macroautophagy (GO:0016242)	-0.398292362	-1.063367423	0.384044527	1	CLEC16A;LRRK2
mesen.cyc	Biological process	Regulation Of Cytoskeleton Organization (GO:0051493)	0.275968504	1.063215973	0.360544218	0.836411058	RICTOR;BAIAP2L1;MPDZ;ROCK2;PDGFRB;ARHGAP17
mesen.cyc	Biological process	Regulation Of DNA Strand Elongation (GO:0060382)	-0.41100105	-1.062798863	0.39009901	1	UCHL5;INO80B;RUVBL2;MCRS1
mesen.cyc	Biological process	Purine Ribonucleoside Triphosphate Metabolic Process (GO:0009205)	-0.404588153	-1.062633065	0.363636364	1	LRRK2;GTPBP1;OLA1;NADK
mesen.cyc	Biological process	Negative Regulation Of Transcription By RNA Polymerase II (GO:0000122)	0.197662197	1.062318278	0.322147651	0.836520818	DACH1;ARID5B;SMAD7;HES1;RARG;ARID4A;TWIST1;SKI;ING1;NIPBL;ID3;IGF2;TGIF1;NR2F2;ZFPM2;ZBTB10;SATB1;HIVEP1;NR2F1;MDFI;FNIP1;CUX1;MTA2;SDCBP;COPS2;ZHX2;ZMYM5;MEIS2;ARID4B;BACH2;KLF10;STAT3;MAFB;BMP4;ID1;MAZ;PSEN1;SNAI1;ZNF281;KLF11;MAP2K5;TCERG1;JDP2;MXI1;BPTF;RARB;MXD4;PRDM6;KLF7;SIRT1;BCL11A;MNT;HDAC4;FHL2;FOXO3;YY1;ETV6;ATF4;MORC3;N4BP2L2;DPF2;MED1;PARP1;CBX4;PPARD;CREM;MIER1;ZBTB21
mesen.cyc	Biological process	Negative Regulation Of mRNA Catabolic Process (GO:1902373)	0.376684305	1.061283257	0.380368098	0.836861297	NBAS;IREB2;THRAP3;IGF2BP1
mesen.cyc	Biological process	Response To Retinoic Acid (GO:0032526)	-0.357865453	-1.060941677	0.365714286	1	ATM;RARA;FZD7;WNT5B;EPHA3;CDKN2D
mesen.cyc	Biological process	Regulation Of Nucleic Acid-Templated Transcription (GO:1903506)	0.212299409	1.060736795	0.305194805	0.83578546	ING5;ACTN4;IGF2;KAT2B;SRRT;ACTR6;ING3;ZNF282;RPS6KA5;RFX3;ERC1;BRPF3;YAF2;STAT3;ZBTB38;MAFB;LIN54;WWTR1;ZSCAN26;SNAI1;ZNF281;YEATS4;LIMD1;UBE2L3;FOXN3;FADS1;TULP3;JMJD1C;NFXL1;ZNF516;BPTF;PRRX2;RSF1;KMT2D;BRDT;MTF2;ATF4;NAB1;SPTY2D1;ZFAT;NFATC2;CREM;MIER1;CHD7;CALR;BAZ2A;INSR;BACH1;TGFBR1;DR1;GPBP1;BAZ1A;BRCA2;SIX1;ACTL6A;RREB1;AJUBA;POLR2A;RELA;SUFU
mesen.cyc	Biological process	Mitotic G2 DNA Damage Checkpoint Signaling (GO:0007095)	-0.373874639	-1.060600912	0.378431373	1	ATM;BRSK1;TOPBP1;CHEK1;BABAM2;UIMC1
mesen.cyc	Biological process	Regulation Of Extrinsic Apoptotic Signaling Pathway Via Death Domain Receptors (GO:1902041)	-0.401100611	-1.06049212	0.384615385	1	PEA15;BMP5;THBS1;RNF34;GSK3B
mesen.cyc	Biological process	Organelle Disassembly (GO:1903008)	0.319733686	1.060318935	0.360759494	0.834449677	UFC1;ATG2B;ASCC3;PELO
mesen.cyc	Biological process	Negative Regulation Of Signal Transduction (GO:0009968)	-0.232568048	-1.060108471	0.349514563	1	TLE1;PALM;HHIP;NRG1;WWOX;TRABD2B;BMP2;PID1;WIF1;BMP5;CREB3L1;ACVR1;GRINA;GPI;LEPROTL1;SULF2;WWP2;GPS2;MFHAS1;THBS1;SEMA6A;DACT1;OTUD4;CD47;KANK2;ZBTB7A;PTCH1;PTPRJ;DAB2IP;GLIS2;BTRC;SPRY2;BRAP
mesen.cyc	Biological process	Positive Regulation Of T Cell Differentiation (GO:0045582)	-0.338644209	-1.0594342	0.378378378	1	ZBTB1;LEF1
mesen.cyc	Biological process	Maturation Of SSU-rRNA (GO:0030490)	0.325700935	1.059197736	0.384769539	0.834996081	NOP14;IGF2BP3;RIOK1;TSR1;NGDN;NOL10
mesen.cyc	Biological process	Positive Regulation Of Lymphocyte Differentiation (GO:0045621)	0.326645913	1.059124342	0.365957447	0.832677291	AXL;XBP1;BRD7;ARID2;MMP14;SMARCC2;ACTL6A;SMARCC1;ZMIZ1;ARID1A;SMARCD1
mesen.cyc	Biological process	Cellular Response To Hormone Stimulus (GO:0032870)	0.293243351	1.058218196	0.348684211	0.832928598	ZFP36L1;CTSB;STAT3;TRIM24;XBP1;UBE2L3;SFR1;PELP1;TFPI;SLIT2;MED1
mesen.cyc	Biological process	Second-Messenger-Mediated Signaling (GO:0019932)	-0.347580918	-1.05715762	0.406746032	1	CAMKK2;LRRK2;DDAH1
mesen.cyc	Biological process	Regulation Of Arp2/3 Complex-Mediated Actin Nucleation (GO:0034315)	-0.353784331	-1.056611495	0.38	1	WASF2;FCHSD2;WASF3;WASF1;RNH1
mesen.cyc	Biological process	Regulation Of DNA Binding (GO:0051101)	0.318348438	1.056137494	0.341004184	0.83626294	HES1;JAK2;SKI;MDFI
mesen.cyc	Biological process	Protein Targeting To Membrane (GO:0006612)	0.29435842	1.055198477	0.348178138	0.836436106	SEC62;PRKCI;SDCBP;MYO1C;ZDHHC3;VPS37A;SEC63
mesen.cyc	Biological process	Autophagosome Assembly (GO:0000045)	0.287343283	1.054982798	0.383647799	0.834540375	ATG12;ATP2A2;GABARAPL1;ATG2B;TMEM41B;SMURF1
mesen.cyc	Biological process	Visual System Development (GO:0150063)	0.369499056	1.054347818	0.374753452	0.833794591	BMPR1B;MEIS2;HIPK1;POLR2D
mesen.cyc	Biological process	Axonal Transport (GO:0098930)	0.35028147	1.05277214	0.371717172	0.836120028	OPA1;DTNBP1;AP3S1;BLOC1S2;AP3D1;TMEM108
mesen.cyc	Biological process	Metaphase Plate Congression (GO:0051310)	-0.332968909	-1.052687035	0.376494024	1	CHMP3;CHMP1A;GEM;CDC23;RRS1;BECN1;CHMP2A;MAP1S
mesen.cyc	Biological process	Negative Regulation Of Response To External Stimulus (GO:0032102)	0.289123928	1.05266506	0.357293869	0.833940906	PPM1B;ATG12;PCBP2;STAT3;MYO1C;SHARPIN;ITCH
mesen.cyc	Biological process	Positive Regulation Of Endothelial Cell Migration (GO:0010595)	0.27851766	1.051899045	0.346311475	0.833688538	NELL2;ANGPT1;PRKD1;ROCK2;MAP2K3;BMP4;MET;ETS1;SIRT1;SEMA5A;ITGB1BP1;CALR;MAPK14;SASH1;RIN2;FOXC2
mesen.cyc	Biological process	Positive Regulation Of Axonogenesis (GO:0050772)	0.363063312	1.048932556	0.405088063	0.840066927	PLXNA2;NTRK2;MAP3K13
mesen.cyc	Biological process	Regulation Of Innate Immune Response (GO:0045088)	0.306703106	1.048359091	0.406708595	0.839290056	ATG12;PCBP2;POLR3B;SAMHD1;MYO1C
mesen.cyc	Biological process	Negative Regulation Of DNA Biosynthetic Process (GO:2000279)	0.353728437	1.04757391	0.403547672	0.839171343	DACH1;PINX1;EXOSC10;XRN1;CTC1;DCP2
mesen.cyc	Biological process	Cellular Response To Starvation (GO:0009267)	0.250628171	1.047477259	0.374220374	0.837028343	HSPA5;PRKD1;GABARAPL1;MIOS;FNIP1;KLF10;SH3GLB1;XBP1;WRN;FADS1;ATG14;SESN1;EIF2AK3;SIRT1;XPR1;FOXO3;ZFYVE1;ATF4;WIPI2
mesen.cyc	Biological process	Negative Regulation Of Stress Fiber Assembly (GO:0051497)	-0.377034502	-1.047425752	0.395669291	1	CLASP1;WASF2;PPFIA1;PIK3R1
mesen.cyc	Biological process	Protein Complex Oligomerization (GO:0051259)	0.288607323	1.047342909	0.397350993	0.834885323	ATL2;LRRC8C;OPA1;LETM1;MCU;YME1L1;CPSF6
mesen.cyc	Biological process	Cellular Response To Nutrient Levels (GO:0031669)	0.276511136	1.046981062	0.380252101	0.833545583	RICTOR;FNIP1;EIF4G1;KLF10;XBP1;WRN;FADS1;ATG14;SIRT1;ZFYVE1;WIPI2;PPARD
mesen.cyc	Biological process	Regulation Of Signal Transduction (GO:0009966)	0.236616221	1.045521262	0.366459627	0.835363649	CDK13;DTNBP1;PLCE1;PRKD1;ZDHHC17;MDFIC;PHIP;AMFR;IGFBP5;ZDHHC3;SHARPIN;NCAM1;NCLN;HOMER1;TULP3;RGS12;SULF1;GRK6;ZMYND11;SIRT1;SEMA5A;GIT1;RIC8B;TSC2;ITGB1BP1;IGFBP7;TMEM108
mesen.cyc	Biological process	Secretory Granule Organization (GO:0033363)	0.373119486	1.044752562	0.4	0.835157225	DTNBP1;AP1M1;AP3B1;AP3S1;BLOC1S2;AP3D1
mesen.cyc	Biological process	Regulation Of Glycolytic Process (GO:0006110)	-0.352376658	-1.044734179	0.394686907	1	IGF1;ARL2;PRKAG2;PGAM1
mesen.cyc	Biological process	Axon Guidance (GO:0007411)	-0.253365963	-1.044374711	0.380073801	1	PLXNA4;SEMA3C;ARHGEF25;NRXN3;EFNB2;DAG1;NRXN1;KIF5C;NFIB;EFNA5;RAC3;SEMA3E;PLXNB2;EPHA3;SEMA3F;BOC;VASP;SEMA6A
mesen.cyc	Biological process	Axon Development (GO:0061564)	-0.315570803	-1.044128379	0.387867647	1	SLC25A46;MAPK8IP3;NTNG1;BRSK1;MTR;S100A6;DOCK7;MAP1S;SSNA1;SVBP;FGFR2;VASH2;DCC
mesen.cyc	Biological process	Stress Granule Assembly (GO:0034063)	0.394462634	1.043209556	0.420168067	0.837032286	YTHDF3;ATXN2L;DAZAP2
mesen.cyc	Biological process	U2-type Prespliceosome Assembly (GO:1903241)	0.399293709	1.042382464	0.415821501	0.837198746	SF3A1;SNIP1;SF3A3
mesen.cyc	Biological process	Regulation Of Autophagy (GO:0010506)	-0.230824945	-1.042249501	0.383512545	1	ATM;TBC1D14;PRKN;PLK2;SOGA1;LRRK2;WDR41;STK11;PIK3C3;USP10;PSAP;KLHL22;RRAGC;FOXO1;RRAGA;VPS29;SNX5;MTDH;BECN1;ULK1;UBQLN1;TRIM23;NPRL3;BNIP3
mesen.cyc	Biological process	Membrane Protein Proteolysis (GO:0033619)	0.385352648	1.040789491	0.396588486	0.839354159	PSEN1;BACE1;MYH9;ADAM9;SPPL2A
mesen.cyc	Biological process	Cellular Response To Decreased Oxygen Levels (GO:0036294)	0.315861339	1.039140833	0.379958246	0.841525119	TWIST1;ZFP36L1;NPEPPS
mesen.cyc	Biological process	Selective Autophagy (GO:0061912)	-0.308099137	-1.038899719	0.392265193	1	ATM;PRKN;SNX18;PIK3C3;RAB7A;SNX7;BECN1;ULK1;UBQLN1;LGALS8
mesen.cyc	Biological process	Phosphatidylinositol Biosynthetic Process (GO:0006661)	0.284303756	1.038624746	0.41563786	0.840750127	MBOAT7;PIK3C2A;PIK3CA;PMPCA;MTMR4;PI4K2A;MTMR6;PIP5K1A;SOCS6;INPP4B;PIP5K1B
mesen.cyc	Biological process	Membrane Lipid Biosynthetic Process (GO:0046467)	0.306358866	1.038140094	0.405117271	0.839629124	B3GNT5;HACD2;PRKD1;KDSR;ELOVL5
mesen.cyc	Biological process	Sulfur Compound Biosynthetic Process (GO:0044272)	-0.296200037	-1.037992135	0.404942966	1	CDO1;PAPSS1;METTL16;ST3GAL1;ST3GAL6;HS3ST3B1;CHPF;LIAS;CSGALNACT1;CHSY1
mesen.cyc	Biological process	Protein Deacetylation (GO:0006476)	0.36477768	1.036784528	0.413943355	0.84131661	MTA2;SIRT1;HDAC4;MIER1;HDAC2;SIRT2;GATAD2B
mesen.cyc	Biological process	Positive Regulation Of Actin Filament Polymerization (GO:0030838)	-0.358302561	-1.036765081	0.424528302	1	FER;FCHSD2;CRACD;NCK2;VASP;CDC42EP3;PFN1
mesen.cyc	Biological process	Steroid Biosynthetic Process (GO:0006694)	-0.363014056	-1.036689778	0.396261682	1	CYP7B1;PMVK;PRKAG2;SQLE;OSBPL1A;OSBPL6;MSMO1;AMACR
mesen.cyc	Biological process	Chromosome Condensation (GO:0030261)	0.388236126	1.036574245	0.395652174	0.839500386	SMC4;TOP2A;H1-4;H1-3;SMC2;KMT5A
mesen.cyc	Biological process	Organic Hydroxy Compound Biosynthetic Process (GO:1901617)	-0.368270812	-1.036284437	0.4	1	CYP7B1;PMVK;PRKAG2;SQLE;OSBPL1A;OSBPL6;MSMO1;AMACR
mesen.cyc	Biological process	Cellular Response To Interleukin-1 (GO:0071347)	0.307814915	1.036122825	0.404166667	0.838346475	RC3H1;HAS2;RPS6KA5;IL1RAP
mesen.cyc	Biological process	Extracellular Matrix Organization (GO:0030198)	0.241293685	1.035289041	0.371549894	0.838278473	COL1A2;COL16A1;NID1;COL4A1;COL1A1;HAS2;DDR2;SERPINH1;PLOD3;ST7;COL4A2;NID2;ELN
mesen.cyc	Biological process	Positive Regulation Of DNA Repair (GO:0045739)	-0.262300364	-1.034793424	0.388571429	1	EGFR;XRCC1;UCHL5;USP1;INO80B;FAM168A;BCL7C;BCL7B;RUVBL2;MCRS1;PCNA;FGF10;BABAM2;UIMC1;RNF168
mesen.cyc	Biological process	Regulation Of Primary Metabolic Process (GO:0080090)	0.348010659	1.034285269	0.422222222	0.838687829	ROCK2;ADIPOR1;LDLR
mesen.cyc	Biological process	Smoothened Signaling Pathway (GO:0007224)	-0.38474782	-1.034189745	0.397683398	1	CC2D2A;GLI1;IFT27
mesen.cyc	Biological process	Phosphatidylinositol-Mediated Signaling (GO:0048015)	0.317829258	1.034063481	0.390438247	0.836933249	ZFP36L1;PLCE1;PDGFRB;STAT3;PIK3C2A;PIK3CA
mesen.cyc	Biological process	Positive Regulation Of ATP-dependent Activity (GO:0032781)	-0.335706551	-1.034014441	0.421550095	1	DNAJC24;DNAJC9;MSH6;DNAJB1;PLSCR1
mesen.cyc	Biological process	DNA-templated DNA Replication Maintenance Of Fidelity (GO:0045005)	-0.359969265	-1.032795229	0.434622468	1	ZRANB3;POLE;EXD2;MMS22L;PCNA
mesen.cyc	Biological process	protein-RNA Complex Assembly (GO:0022618)	-0.248260519	-1.032461857	0.404371585	1	XRCC5;EIF3B;DHX29;WDR77;GCFC2;EIF3H;CELF4;CELF2;BRIX1;RRS1;PRMT7;HSP90AA1;GEMIN5;DDX1;SART3;PRPF19;TGS1;EIF3I;SNRPB;TSSC4
mesen.cyc	Biological process	Phospholipid Transport (GO:0015914)	0.318333973	1.032195387	0.391129032	0.839903926	OSBPL8;PITPNA;LDLR;ATP8B2;ATP10A
mesen.cyc	Biological process	Negative Regulation Of Cytoskeleton Organization (GO:0051494)	0.350316981	1.031586143	0.417218543	0.839298733	PLEKHH2;PIK3CA;LIMA1;CYRIB;MYADM;SLIT2
mesen.cyc	Biological process	Positive Regulation Of Telomerase Activity (GO:0051973)	-0.361179402	-1.030947723	0.408839779	1	XRCC5;MYC;MAP3K4;HSP90AA1
mesen.cyc	Biological process	Intrinsic Apoptotic Signaling Pathway (GO:0097193)	-0.266674781	-1.030487265	0.398039216	1	ATM;TP53BP2;STK11;FNIP2;PPP1R13B;CASP2;MSH6;MAP3K5
mesen.cyc	Biological process	Regulation Of Intracellular Signal Transduction (GO:1902531)	-0.222423261	-1.030343651	0.389863548	1	ATM;TNIK;EGFR;NUAK1;GNA12;ARHGEF25;AKAP7;LRRK2;STK11;ARHGEF11;SMYD2;RHOD;CHN2;MYO9B;RRAGC;FGD4;MLF1;GNAI1;SWAP70;ARHGAP18;VAV3;RRS1;CHEK1;ARHGAP21
mesen.cyc	Biological process	Negative Regulation Of Autophagy (GO:0010507)	0.296700453	1.029938882	0.410901468	0.841783484	CTSA;EIF4G1;STAT3;KDM4A;PIK3CA;MET;BCL2;STK38L
mesen.cyc	Biological process	Regulation Of mRNA Processing (GO:0050684)	0.348331047	1.029410852	0.422907489	0.840914145	ZFP36L1;SAFB;QKI
mesen.cyc	Biological process	Positive Regulation Of Small Molecule Metabolic Process (GO:0062013)	-0.367301365	-1.02875791	0.41221374	1	IGF1;LDLRAP1
mesen.cyc	Biological process	Regulation Of Cilium Assembly (GO:1902017)	-0.284401739	-1.026398393	0.441634241	1	TAPT1;TBC1D14;TBC1D9B;IFT20;TBC1D24;TBC1D5;MARK4;EVI5
mesen.cyc	Biological process	Establishment Of Protein Localization To Organelle (GO:0072594)	-0.265111549	-1.026168601	0.401119403	1	EIF4ENIF1;RPAIN;RANBP17;NUP93;NUP50;NXT1;RANBP6;NUP188;NUP107;IPO8;HK1;E2F3
mesen.cyc	Biological process	Regulation Of Nitric Oxide Biosynthetic Process (GO:0045428)	0.349281222	1.026114284	0.43030303	0.848310479	JAK2;KHSRP;ROCK2
mesen.cyc	Biological process	Negative Regulation Of Mitotic Cell Cycle Phase Transition (GO:1901991)	0.318309861	1.025526414	0.408644401	0.847652593	ZFP36L1;ZFP36L2;PINX1;USP47
mesen.cyc	Biological process	Cell Junction Assembly (GO:0034329)	-0.301443326	-1.02483782	0.443319838	1	CDH3;NRXN1;DBNL;TLN2;NLGN2;ZDHHC2;CDH18;DCHS1
mesen.cyc	Biological process	Positive Regulation Of Protein Serine/Threonine Kinase Activity (GO:0071902)	-0.27490305	-1.024791866	0.427466151	1	EGFR;LRRK2;SRC;MEF2C;MAP2K2;CCND3;PDGFC;THBS1;GHR;ROBO1;RALB;ERP29;TPD52L1;PDGFA;DAB2IP
mesen.cyc	Biological process	Ubiquitin-Dependent Protein Catabolic Process Via The Multivesicular Body Sorting Pathway (GO:0043162)	0.345626835	1.024474544	0.43373494	0.848209066	PTPN23;RNF115;STAM;CHMP5;VPS4B;VPS37A
mesen.cyc	Biological process	Epithelial Cell Migration (GO:0010631)	0.341566874	1.02428741	0.408906883	0.846362692	PIK3CA;STARD13;ZEB2;ADGRA2;STAT1;DAAM2;FSTL1;CDH13;CYP1B1
mesen.cyc	Biological process	Collagen Fibril Organization (GO:0030199)	0.302922319	1.024199495	0.414285714	0.844291695	COL1A2;COL1A1;DDR2;SERPINH1;PLOD3
mesen.cyc	Biological process	Cellular Response To Oxidative Stress (GO:0034599)	-0.252823546	-1.024155603	0.393063584	1	ATM;EGFR;CAMKK2;LRRK2;CCS;FER;FOXO1;NUDT2;FOS;TBC1D24;PEX13
mesen.cyc	Biological process	NADH Dehydrogenase Complex Assembly (GO:0010257)	-0.301580876	-1.024123678	0.415879017	1	NDUFAF2;NDUFB10;TMEM126B;NDUFB7;NDUFAF5;LYRM2;NDUFAF4;NDUFS3;NUBPL;NDUFB8
mesen.cyc	Biological process	Mitochondrial Respiratory Chain Complex I Assembly (GO:0032981)	-0.301580876	-1.024123678	0.415879017	1	NDUFAF2;NDUFB10;TMEM126B;NDUFB7;NDUFAF5;LYRM2;NDUFAF4;NDUFS3;NUBPL;NDUFB8
mesen.cyc	Biological process	Nucleosome Assembly (GO:0006334)	-0.33973497	-1.024048218	0.419551935	1	DNAJC9;SSRP1;CHAF1A;KAT6B;CHRAC1;SART3;SOX9
mesen.cyc	Biological process	Positive Regulation Of Cellular Component Organization (GO:0051130)	-0.261637751	-1.023509498	0.408163265	1	NRG1;TGFB2;LRP4;RUNX1;TRABD2B;FNIP2;NRXN1;FAF1;MTLN
mesen.cyc	Biological process	Sensory Organ Development (GO:0007423)	0.315880239	1.022648492	0.409181637	0.846361819	BMPR1B;MEIS2;MAFB;HIPK1;POLR2D
mesen.cyc	Biological process	Positive Regulation Of RNA Splicing (GO:0033120)	0.355646648	1.022534561	0.410199557	0.844319973	NUP98;ERN1;THRAP3;HNRNPLL;RBM22;SLC38A2
mesen.cyc	Biological process	Mitotic Sister Chromatid Segregation (GO:0000070)	-0.267913414	-1.020103283	0.445121951	1	CHMP3;CLASP1;CHMP1A;KLHL22;KIF3B;ABRAXAS1;CDC23;RRS1;BECN1;CHMP2A;DIS3L2;BCCIP
mesen.cyc	Biological process	Translation (GO:0006412)	-0.260601942	-1.019997737	0.436853002	1	GTPBP1;ABCF1;MRPL44;LARS2;GADD45GIP1;EEF1B2;CHCHD1;EEF2;RARS1;RARS2;DAP3;WARS2;GARS1;IARS2;VARS1
mesen.cyc	Biological process	Negative Regulation Of Protein Metabolic Process (GO:0051248)	0.243279359	1.019735022	0.423728814	0.849742661	IGF2BP3;AZIN1;TRIM2;LDLR;RIC1;PFDN4;PCIF1;IGF2BP1;IGFBP5;ITGAV;BTG2;EIF2AK3
mesen.cyc	Biological process	Negative Regulation Of Cell Cycle Process (GO:0010948)	-0.375735334	-1.018106289	0.42632613	1	TOM1L2;CHMP2A;CHEK1;TERF2;DAB2IP;TP53;VPS4A
mesen.cyc	Biological process	Regulation Of Cellular Component Organization (GO:0051128)	-0.25282502	-1.018023153	0.427734375	1	ATAD3A;NRG1;BAG5;HIP1;SSRP1;STK11;ARHGEF11;RUFY1;SNX17;TNC;MCM2;PRDM5;STON1;SOCS2;HSP90AA1;LTBP4;MARK4
mesen.cyc	Biological process	Autophagosome Maturation (GO:0097352)	-0.290206854	-1.017696294	0.430740038	1	VIPAS39;CHMP3;PIK3C3;CHMP1A;SNAP29;BECN1;CHMP2A;UBQLN1
mesen.cyc	Biological process	Regulation Of Nuclear-Transcribed mRNA poly(A) Tail Shortening (GO:0060211)	-0.394694303	-1.017610597	0.430255403	1	CPEB3;EIF4ENIF1
mesen.cyc	Biological process	Oligosaccharide Metabolic Process (GO:0009311)	-0.388431393	-1.016746538	0.432380952	1	MPDU1;B4GALT1;ST3GAL6
mesen.cyc	Biological process	Cellular Component Assembly (GO:0022607)	0.220768454	1.01649436	0.403433476	0.856761581	HES1;YTHDF3;BAIAP2L1;TEAD1;HAS2;MTSS2;PAWR;RTN4;TOGARAM1;STX7;IL1RAP;ELN;LIMA1;KIFAP3;NEMF;RTN1;KMT2A;TUBGCP4;BAIAP2;PEX14;WIPF1
mesen.cyc	Biological process	Glycoprotein Biosynthetic Process (GO:0009101)	-0.298139378	-1.016072337	0.423694779	1	IGF1;ALG5;B3GALNT2;GCNT1;ST3GAL1;NPC1
mesen.cyc	Biological process	Protein K63-linked Ubiquitination (GO:0070534)	0.309104894	1.015847032	0.415841584	0.856162425	RNF5;RNF167;RNF115;TRAF5;ITCH;HECTD1
mesen.cyc	Biological process	Double-Strand Break Repair Via Homologous Recombination (GO:0000724)	-0.246614002	-1.015592877	0.439121756	1	RPA1;RECQL;XRCC1;GINS4;LIG3;NSMCE4A;NPC1;TOP3A;EXD2;MCM2;GINS2;MMS22L
mesen.cyc	Biological process	RNA Catabolic Process (GO:0006401)	-0.293513415	-1.015400831	0.432075472	1	DIS3;METTL16;RNASEH2B;EXOSC5;EXOSC1;PPP1R8;DIS3L2;EXOSC9;EXOSC3;RNH1;RIDA;EXOSC4;ZFP36;NUDT16L1;EXOSC8;DNA2;NCBP1
mesen.cyc	Biological process	RNA Destabilization (GO:0050779)	0.36861346	1.01391734	0.428874735	0.859321212	YTHDF3;ROCK2
mesen.cyc	Biological process	Cholesterol Transport (GO:0030301)	0.34814671	1.013547553	0.419417476	0.85803887	LDLR;STARD4;LIMA1;RELCH
mesen.cyc	Biological process	Regulation Of Myeloid Cell Differentiation (GO:0045637)	0.343953411	1.012671359	0.437100213	0.858168212	CDK6;MEIS2;HOXA9;MAFB;PURB
mesen.cyc	Biological process	Positive Regulation Of Multicellular Organismal Process (GO:0051240)	0.203463253	1.012278653	0.438202247	0.856977131	FOXD1;BMPR1B;JAK2;ACADL;ARID4A;TWIST1;ING1;COL1A1;GLIPR2;ADIPOR1;RFX3;SDCBP;ARID4B;TMEM119;RTN4;MAP3K13;XBP1;BMP4;WWTR1;HADHA;SNAI1
mesen.cyc	Biological process	Regulation Of Receptor-Mediated Endocytosis (GO:0048259)	-0.378282458	-1.011257185	0.465909091	1	HIP1;LDLRAP1
mesen.cyc	Biological process	Positive Regulation Of Catalytic Activity (GO:0043085)	-0.338289087	-1.010984786	0.443531828	1	XRCC5;FDX1;BCAS3;MSH6
mesen.cyc	Biological process	Cellular Response To Organic Substance (GO:0071310)	-0.308249621	-1.010504399	0.434607646	1	LEF1;LDLRAP1;NCOA1;PID1;MME
mesen.cyc	Biological process	Negative Regulation Of Smoothened Signaling Pathway (GO:0045879)	-0.372209275	-1.009641045	0.427419355	1	HHIP;GLI1
mesen.cyc	Biological process	Heterochromatin Organization (GO:0070828)	0.311118612	1.00907307	0.416996047	0.863698155	UBR2;SNAI1;SCMH1;SIRT1;UBR5;KMT2D;SPTY2D1;SETDB2;BAZ2A
mesen.cyc	Biological process	Microtubule Nucleation (GO:0007020)	-0.349239844	-1.008844238	0.44057377	1	CLASP1;NEDD1;RANBP9
mesen.cyc	Biological process	Regulation Of Release Of Cytochrome C From Mitochondria (GO:0090199)	-0.322870103	-1.008545492	0.438356164	1	PRKN;IGF1
mesen.cyc	Biological process	Spindle Assembly (GO:0051225)	-0.299801067	-1.008004599	0.444	1	CLASP1;HAUS1;CEP63;MAPRE2;KIF3B;ABRAXAS1;BCCIP
mesen.cyc	Biological process	Golgi To Plasma Membrane Protein Transport (GO:0043001)	-0.37224292	-1.007927719	0.473372781	1	VAMP2
mesen.cyc	Biological process	Regulation Of Plasma Membrane Bounded Cell Projection Assembly (GO:0120032)	-0.276781624	-1.007664807	0.425138632	1	TBC1D14;TBC1D9B;FER;IFT20;TBC1D24;TBC1D5;EVI5
mesen.cyc	Biological process	Lymphocyte Differentiation (GO:0030098)	0.329270618	1.007522382	0.448065173	0.865943183	AXL;FNIP1;VCAM1;HDAC4;GPR89B;CHD7
mesen.cyc	Biological process	Cellular Response To UV (GO:0034644)	-0.27860215	-1.0075028	0.437262357	1	ZBTB1;STK11;XPC;MYC;MME;CDC25A;RUVBL2;USP28;PCNA
mesen.cyc	Biological process	Protein Localization To Golgi Apparatus (GO:0034067)	0.334395767	1.007367176	0.421455939	0.864090597	RAB6A;COG7;BICD2;ARL5A;CSNK1D;TMED10
mesen.cyc	Biological process	Regulation Of Peptidyl-Threonine Phosphorylation (GO:0010799)	0.374340064	1.007277804	0.441117764	0.862064272	SMAD7;EIF4G1
mesen.cyc	Biological process	Epithelium Development (GO:0060429)	0.256142676	1.006757544	0.434298441	0.861247857	PPP2R3A;JAK2;ERRFI1;CTSB;TAGLN;TPP1;HNRNPH3;VCL
mesen.cyc	Biological process	RNA Splicing, Via Transesterification Reactions (GO:0000375)	0.365489416	1.006749046	0.451485149	0.858980138	KHSRP;SRSF4;SF3A3;PRPF8
mesen.cyc	Biological process	Regulation Of Neuron Death (GO:1901214)	0.316651813	1.005112348	0.428870293	0.861182286	CSF1;TRIM2;SIGMAR1;EIF4G1;TBK1;DHCR24
mesen.cyc	Biological process	Receptor Signaling Pathway Via JAK-STAT (GO:0007259)	0.372229518	1.0047245	0.432835821	0.859886357	JAK2;STAT3;MYO1C;SOCS6;IFNAR2
mesen.cyc	Biological process	Negative Regulation Of Endoplasmic Reticulum Stress-Induced Intrinsic Apoptotic Signaling Pathway (GO:1902236)	0.382034984	1.004458733	0.424742268	0.858348085	OPA1;HERPUD1;TMBIM6;XBP1
mesen.cyc	Biological process	Regulation Of Cyclin-Dependent Protein Kinase Activity (GO:1904029)	-0.34447278	-1.003453231	0.471243043	1	CCNI;CDC25A;CCND3;CDKN2D;BCCIP;CDK7
mesen.cyc	Biological process	Regulation Of Cellular Component Size (GO:0032535)	0.326037789	1.003048259	0.450733753	0.860068524	RARG;BORCS8
mesen.cyc	Biological process	Positive Regulation Of Protein Localization To Plasma Membrane (GO:1903078)	-0.33694079	-1.002665673	0.429447853	1	EGFR;EPHA3;PIK3R1;ZDHHC2;CNST;ATP2C1
mesen.cyc	Biological process	Positive Regulation Of Response To Biotic Stimulus (GO:0002833)	0.340708133	1.002178926	0.45473251	0.860210999	POLR3B;MYO1C;CYBA;EMILIN1;RNF185;SASH1
mesen.cyc	Biological process	Regulation Of Metal Ion Transport (GO:0010959)	0.353988301	1.001292461	0.454368932	0.86048477	NKAIN3;EPB41;BCL2;ANK3
mesen.cyc	Biological process	Positive Regulation Of TOR Signaling (GO:0032008)	0.318884687	1.001179708	0.437894737	0.858557507	RICTOR;RNF167;MIOS;FNIP1;PIK3CA;WAC
mesen.cyc	Biological process	Regulation Of Lamellipodium Assembly (GO:0010591)	-0.345851946	-1.000735855	0.467924528	1	NRG1;WASF2;FER
mesen.cyc	Biological process	Positive Regulation Of Cell Cycle Process (GO:0090068)	0.260601398	0.999926983	0.436936937	0.859762013	RAD21;SMC4;WIZ;IGF2;PDGFRB
mesen.cyc	Biological process	Negative Regulation Of Blood Vessel Morphogenesis (GO:2000181)	-0.283727594	-0.998290145	0.472222222	1	HOXA5;NRG1;TGFB2;ISM1
mesen.cyc	Biological process	Regulated Exocytosis (GO:0045055)	-0.385607857	-0.997848349	0.488764045	1	VAMP2;STX1A
mesen.cyc	Biological process	Mitotic Cytokinesis (GO:0000281)	0.29704287	0.997712234	0.448801743	0.863463427	MYH10;CUL7;ROCK2
mesen.cyc	Biological process	Cellular Respiration (GO:0045333)	-0.263865333	-0.997609027	0.463551402	1	MDH2;UQCRFS1;SDHA;NDUFB10;MTFR1L;MTLN;NDUFB7;CHCHD5;NDUFA12;NDUFS3;NDUFB8;COX4I1;ETFB;MTFR1;NDUFV2;CYC1
mesen.cyc	Biological process	Cellular Response To Alcohol (GO:0097306)	-0.370672761	-0.99747613	0.452229299	1	ADCY3;LARP1;GNAI1
mesen.cyc	Biological process	Positive Regulation Of Cellular Process (GO:0048522)	0.191863966	0.995625094	0.466517857	0.867176246	HOXC10;HES1;RICTOR;NTRK2;NID1;CSF1;CCDC117;TWIST1;ZFP36L1;TPM1;CXCL12;TEAD1;IGF2;HAS2;LAMB1;RPRD1B;PDGFRB;SDCBP;MEIS2;EIF4G1;CLEC11A;USP47;XBP1;PHIP;BMP4;MAZ;NACC1;WWTR1
mesen.cyc	Biological process	Muscle Organ Development (GO:0007517)	-0.31431832	-0.995330378	0.467326733	1	MKX;IGF1;MEF2C;SRI;TCF12;SGCE;EVC
mesen.cyc	Biological process	Positive Regulation Of Cell-Substrate Adhesion (GO:0010811)	0.270773296	0.994935842	0.453222453	0.866871092	CDK6;JAK2;CSF1
mesen.cyc	Biological process	Nuclear-Transcribed mRNA Catabolic Process, Exonucleolytic (GO:0000291)	-0.366764642	-0.994494189	0.470703125	1	DIS3;EXOSC5;DIS3L2;EXOSC9;EXOSC3;EXOSC4;EXOSC8
mesen.cyc	Biological process	Endosome To Lysosome Transport (GO:0008333)	-0.306854388	-0.994367001	0.441005803	1	MVB12A;VIPAS39;CLEC16A;RAB7A;SNAPIN;CACNG7;VPS33A;VPS16;SORT1
mesen.cyc	Biological process	Positive Regulation Of Interferon-Beta Production (GO:0032728)	0.353884712	0.993008632	0.417879418	0.870030462	POLR3B;TBK1;POLR3A
mesen.cyc	Biological process	Protein-Containing Complex Assembly (GO:0065003)	-0.206335608	-0.992772218	0.47556391	1	SLC25A46;VAMP2;NRG1;NSG1;HSF1;CHMP3;HIP1;TBCD;LRRK2;NT5C3A;SAMM50;RANBP9;SRC;CAND2;SLC9A1;NPC1;TBCEL;TSPAN4;WASF3;DBNL;NCK2;PPP6C;PSMG3;BECN1;CHMP2A;VAMP4;WASF1;HSP90AA1;TBCE;STOML2
mesen.cyc	Biological process	Positive Regulation Of Neuron Death (GO:1901216)	-0.381690555	-0.99256554	0.481695568	1	TGFB2;EFNB2;MAP3K5
mesen.cyc	Biological process	Monoubiquitinated Protein Deubiquitination (GO:0035520)	0.351426412	0.991721354	0.465367965	0.871490705	KAT2B;USP47;TAF2;USP16;SUPT20H
mesen.cyc	Biological process	Muscle Contraction (GO:0006936)	0.310034996	0.991620516	0.457446809	0.869528536	MYLK;TPM1;ROCK2
mesen.cyc	Biological process	Positive Regulation Of Cysteine-Type Endopeptidase Activity (GO:2001056)	-0.318424773	-0.991492251	0.438697318	1	MYC;F2R;MAP3K5;MALT1;CTSD;DAPK1;ASPH;BAD;RIPK2
mesen.cyc	Biological process	Ceramide Biosynthetic Process (GO:0046513)	-0.364219597	-0.991298948	0.454918033	1	SAMD8;CERS4;SPTLC2
mesen.cyc	Biological process	Regulation Of Organelle Assembly (GO:1902115)	-0.271720231	-0.99005373	0.447937132	1	TBC1D14;PLK2;TBC1D9B;GSN;IFT20;TBC1D24;TBC1D5;STX18;EVI5
mesen.cyc	Biological process	Regulation Of Interleukin-6 Production (GO:0032675)	0.309068784	0.989788688	0.47845805	0.872676082	TWIST1;STAT3;XBP1;CYBA;ARHGEF2;BCL10
mesen.cyc	Biological process	Recombinational Repair (GO:0000725)	-0.253145777	-0.989179957	0.461685824	1	RPA1;XRCC5;RECQL;LIG3;NSMCE4A;NPC1;TOP3A;EXD2;MMS22L
mesen.cyc	Biological process	Membrane Organization (GO:0061024)	0.218182993	0.988766878	0.477876106	0.873190317	PRKCI;FCHO2;OPA1;REEP3;MTSS2;STAM;CHMP5;SAR1A;TOR1AIP1;SH3GLB1;PIK3C2A;VPS4B;PPT1;CERT1;FNBP1L;NAPA;VPS37A
mesen.cyc	Biological process	Regulation Of Cell Development (GO:0060284)	0.324145807	0.988596597	0.4625	0.871490031	HES1;ING5;BRPF3
mesen.cyc	Biological process	MAPK Cascade (GO:0000165)	-0.257054464	-0.987365132	0.477443609	1	TNIK;CAMKK2;HSF1;IGF1;LRRK2;MYC;MEF2C;CCM2;MAP3K5;MAP2K2;MAP3K4;PPP1CC;MAPKAPK2;FGF10
mesen.cyc	Biological process	Nuclear-Transcribed mRNA Catabolic Process (GO:0000956)	0.243629121	0.987183003	0.490486258	0.873042439	ZFP36L1;RC3H1;SAMD4A;EXOSC10;NBAS;THRAP3;XRN1;PATL1;NCBP2;PELO;DCP2;CNOT7;TUT4;DCP1A;PNRC2;TENT4B
mesen.cyc	Biological process	Positive Regulation Of Apoptotic Process (GO:0043065)	-0.214801787	-0.986928012	0.496268657	1	ATM;HOXA5;GADD45G;NRG1;TGFB2;TP53BP2;KCNMA1;PRMT2;BMP2;BTG1;CASP2;FAF1;MAP3K5;FOXO1;C1QBP;GADD45B
mesen.cyc	Biological process	Positive Regulation Of Cartilage Development (GO:0061036)	-0.378474361	-0.986400441	0.468503937	1	SCX;TAPT1;BMP2
mesen.cyc	Biological process	Negative Regulation Of Cysteine-Type Endopeptidase Activity Involved In Apoptotic Process (GO:0043154)	0.31595106	0.986381202	0.474248927	0.873070946	SH3RF1;FNIP1;USP47;DHCR24;MAP2K5
mesen.cyc	Biological process	Positive Regulation Of Cellular Metabolic Process (GO:0031325)	0.310547734	0.98635343	0.450617284	0.870944813	YPEL3;RNF41;PDGFRB;SIRT1;GHITM;MORC3;MAPK14
mesen.cyc	Biological process	Mitotic G1 DNA Damage Checkpoint Signaling (GO:0031571)	-0.351834316	-0.986340938	0.479245283	1	PLK2;CDK2;CASP2
mesen.cyc	Biological process	Carboxylic Acid Transmembrane Transport (GO:1905039)	-0.350951423	-0.985821964	0.471028037	1	SLC38A9;SLC7A6;SLC23A2;SLC38A1
mesen.cyc	Biological process	tRNA Aminoacylation For Protein Translation (GO:0006418)	-0.297878547	-0.984883531	0.478723404	1	LARS2;NARS2;RARS1;RARS2;WARS2;GARS1;IARS2;VARS1
mesen.cyc	Biological process	Transcription By RNA Polymerase II (GO:0006366)	-0.217471006	-0.984561929	0.492779783	1	ZBTB1;TBP;NFYA;RPRD1A;NCOA1;MED27;ICE2;GTF2A1;POLR2F;SNAPC1;RARA;MAF;ETV1;MED23;CCDC124;E2F3;POLR2E;TAF12;NFIC;SSU72;DEAF1;NFX1;CDK7;MED4
mesen.cyc	Biological process	Ceramide Metabolic Process (GO:0006672)	-0.326291353	-0.984327362	0.468817204	1	SAMD8;CERS4;SPTLC2;PLPP3;PLPP1
mesen.cyc	Biological process	Neural Tube Closure (GO:0001843)	-0.34565376	-0.983632637	0.482758621	1	TGFB2;PLXNB2;DEAF1;VASP;MTHFD1;KDM2B;VANGL2
mesen.cyc	Biological process	Regulation Of Collagen Biosynthetic Process (GO:0032965)	-0.374706487	-0.980796278	0.465648855	1	SCX;RUNX1;F2R;CREB3L1
mesen.cyc	Biological process	Regulation Of Sprouting Angiogenesis (GO:1903670)	-0.306926143	-0.980791021	0.492723493	1	KLF2;CREB3L1;TNN;THBS1;SEMA6A;GARS1;EPN1
mesen.cyc	Biological process	Gland Development (GO:0048732)	0.289274481	0.9804586	0.484076433	0.885232599	ARID5B;HES1;XBP1;MET;TGFB3;TGFBR3
mesen.cyc	Biological process	Positive Regulation Of Peptidyl-Serine Phosphorylation (GO:0033138)	0.279197695	0.980352485	0.47505423	0.883315791	PRKD1;FNIP1;BRAF;EIF4G1;TBK1;HAX1
mesen.cyc	Biological process	Positive Regulation Of DNA Recombination (GO:0045911)	0.29099533	0.980178859	0.473903967	0.881564592	ING3;ERCC6;MMS19;YEATS4;TFRC;ARID2;PARP1;EP400;MBTD1;ACTL6A;HDGFL2
mesen.cyc	Biological process	Cellular Response To Epidermal Growth Factor Stimulus (GO:0071364)	0.341454505	0.979670735	0.456913828	0.878535333	ZFP36L1;ZFP36L2
mesen.cyc	Biological process	Response To Epidermal Growth Factor (GO:0070849)	0.341454505	0.979670735	0.456913828	0.878535333	ZFP36L1;ZFP36L2
mesen.cyc	Biological process	Positive Regulation Of Monoatomic Ion Transport (GO:0043270)	0.374774867	0.979351894	0.480932203	0.877196188	ATP2B1;MYLK
mesen.cyc	Biological process	Negative Regulation Of Neuron Death (GO:1901215)	0.278757477	0.979262848	0.474541752	0.875283158	NTRK2;PRKCI;CSF1;EIF4G1;TGFB3;PPT1;BCL2;HTRA2;ATF4
mesen.cyc	Biological process	Positive Regulation Of Protein Secretion (GO:0050714)	0.298513865	0.978873116	0.469008264	0.874179173	MYH10;PTPN23;MCU;TGFB3;POLR2D
mesen.cyc	Biological process	Positive Regulation Of Response To Stimulus (GO:0048584)	-0.272674616	-0.978747417	0.471243043	1	EGFR;TGFB2;UCHL5;INO80B;RUVBL2;MCRS1;PCNA;FGF10;ILK;BABAM2;UIMC1;RNF168
mesen.cyc	Biological process	Maturation Of 5.8S rRNA From Tricistronic rRNA Transcript (SSU-rRNA, 5.8S rRNA, LSU-rRNA) (GO:0000466)	0.335244049	0.978335464	0.481854839	0.873520512	NOP14;EXOSC10;ERI2;PES1
mesen.cyc	Biological process	Positive Regulation Of Actin Filament Bundle Assembly (GO:0032233)	0.291728471	0.978177586	0.475687104	0.871828919	TPM1;ROCK2;TGFB3;NF2;MTSS1;ITGB1BP1;TGFBR1
mesen.cyc	Biological process	Protein Catabolic Process (GO:0030163)	0.254618711	0.977548199	0.494600432	0.871495687	RNF5;CTSB;RNF41;YME1L1;TRIM24;TPP1;DDB1;CASP3;PPT1;IDE;SOCS6;HTRA2;AFG1L;CAPN2
mesen.cyc	Biological process	Positive Regulation Of Epithelial Cell Proliferation (GO:0050679)	-0.250241215	-0.977038529	0.499043977	1	CDH3;EGFR;IGF1;EMC10;BMP2;MYC;ZNF580;BMP5;FZD7
mesen.cyc	Biological process	Import Into Nucleus (GO:0051170)	-0.25414394	-0.976931015	0.494464945	1	EIF4ENIF1;RPAIN;RANBP17;NUP93;NUP50;NXT1;RANBP6;NUP188;NUP107;IPO8
mesen.cyc	Biological process	Positive Regulation Of Protein Dephosphorylation (GO:0035307)	-0.364957984	-0.976811845	0.492031873	1	MAGI2;CNEP1R1;GNA12
mesen.cyc	Biological process	Positive Regulation Of ERK1 And ERK2 Cascade (GO:0070374)	-0.261378931	-0.976696345	0.5	1	EGFR;NRG1;NPNT;CCN2;IGF1;BMP2;F2R
mesen.cyc	Biological process	Protein Import Into Nucleus (GO:0006606)	0.251144819	0.976548242	0.505494505	0.872121536	CBLB;NUP98;KPNA1;NUP88;IPO5;FAM53C;STAT3;HIKESHI;HEATR3
mesen.cyc	Biological process	Protein-Containing Complex Disassembly (GO:0032984)	-0.263978632	-0.976309518	0.503745318	1	VIPAS39;CHMP3;MYC;PIK3C3;CHMP1A;SNAP29;BECN1;CHMP2A;UBQLN1;VPS33A;VPS16;PPP1CA;STX17;PEX2;GSK3B
mesen.cyc	Biological process	Negative Regulation Of Cellular Metabolic Process (GO:0031324)	0.32829219	0.9757913	0.487804878	0.872090968	CDK6;TWIST1;ITGAV;SIRT1;HDAC4;GIT1
mesen.cyc	Biological process	Negative Regulation Of Growth (GO:0045926)	0.250709966	0.975194133	0.492693111	0.871589397	ING5;RERG;ING1;CGRRF1;EI24;RTN4;CDKN1B;PPT1;VGLL4;SIRT1;DACT3;SLIT2;ENPP1
mesen.cyc	Biological process	Histone mRNA Catabolic Process (GO:0071044)	0.367651069	0.974974782	0.480392157	0.870069306	EXOSC10;XRN1;DCP2;TUT4;TENT4B
mesen.cyc	Biological process	External Encapsulating Structure Organization (GO:0045229)	0.268356441	0.974756493	0.494692144	0.8686139	COL1A2;COL16A1;COL4A1;COL1A1;ST7;COL4A2
mesen.cyc	Biological process	Primary Neural Tube Formation (GO:0014020)	-0.359348573	-0.973884187	0.497064579	1	TGFB2;PLXNB2;DEAF1;VASP;MTHFD1;VANGL2
mesen.cyc	Biological process	Tube Closure (GO:0060606)	-0.359348573	-0.973884187	0.497064579	1	TGFB2;PLXNB2;DEAF1;VASP;MTHFD1;VANGL2
mesen.cyc	Biological process	Phosphorylation (GO:0016310)	0.188094386	0.973630837	0.547727273	0.869358681	CDK6;BMPR1B;RICTOR;JAK2;SGK1;PRKCI;PXK;MAP4K4;MEX3B;ROCK2;ERN1;CDC42BPB;RPS6KA5;COPS2;BRAF;TBK1;STAT3;MAP3K13;MAML1;PEAK1;STK17B;PIK3CA;DYRK2;HIPK1;MAPK10;LIMD1;MAP3K20;TAF2;CCNT1;MKNK2;PRKG1;COPS8;ADAM10;GRK6;ATG14;EIF2AK3;TAF11;LATS1
mesen.cyc	Biological process	Response To Molecule Of Bacterial Origin (GO:0002237)	0.320196999	0.973063867	0.492662474	0.868821895	JAK2;FBXO3;ERBIN
mesen.cyc	Biological process	Cell Cycle G2/M Phase Transition (GO:0044839)	-0.319735727	-0.972054996	0.493801653	1	CDK2;PLCB1;CDC25A;BRSK1;DNM2
mesen.cyc	Biological process	Steroid Metabolic Process (GO:0008202)	-0.373396133	-0.9719672	0.490671642	1	CYP7B1;NPC1
mesen.cyc	Biological process	Lipid Biosynthetic Process (GO:0008610)	-0.318377739	-0.971310829	0.495219885	1	AGPAT5;ACSL1;LPCAT1;PCYT2;PDSS1
mesen.cyc	Biological process	Receptor-Mediated Endocytosis (GO:0006898)	0.246920943	0.971008818	0.501066098	0.872293383	FCHO2;DNAJC13;CANX;LDLR;SNX1;RAB31;PPT1;ITCH;PDLIM7;FNBP1L;IGF2R;STON2
mesen.cyc	Biological process	Positive Regulation Of Canonical Wnt Signaling Pathway (GO:0090263)	-0.261199689	-0.970160411	0.515769944	1	RNF146;CDH3;EGFR;LRRK2
mesen.cyc	Biological process	Calcium-Mediated Signaling (GO:0019722)	0.29669934	0.969748344	0.492900609	0.873738543	PLCE1;ATP2A2;MCU;STIMATE;SLC8A1;VCAM1;EIF2AK3
mesen.cyc	Biological process	Negative Regulation Of Protein-Containing Complex Assembly (GO:0031333)	-0.326989738	-0.969736179	0.482889734	1	HSF1;SRC;RAF1;ULK1;DACT1
mesen.cyc	Biological process	Positive Regulation Of Cell Growth (GO:0030307)	0.249991072	0.969657901	0.51497006	0.871885164	RICTOR;TEAD1;SDCBP;EIF4G1;USP47;MAP3K13;SMURF1
mesen.cyc	Biological process	mRNA Export From Nucleus (GO:0006406)	-0.267255587	-0.969218556	0.517857143	1	THOC3;NUP93;NXT1;MAGOHB;NUP107
mesen.cyc	Biological process	Cellular Response To Insulin Stimulus (GO:0032869)	0.241998252	0.969212943	0.512711864	0.87093925	PRKCI;ZFP36L1;IGF2;KAT2B;XBP1;PIK3C2A;PHIP;RAB31;BAIAP2;IDE;STXBP4;PARP1;AP3S1;ENPP1;INSR;APPL1;FOXC2;IGF1R;AKT1
mesen.cyc	Biological process	Regulation Of Protein Phosphorylation (GO:0001932)	-0.215171413	-0.968821525	0.532258065	1	TNIK;EGFR;CAMKK2;RAP2A;NRG1;PRKN;IGF1;LRRK2;BMP2;FER;PID1;FNIP2;MOB1B;EFNA5;VEGFC;MOB2;CCND3;PLXNB2;PLPP3
mesen.cyc	Biological process	Positive Regulation Of Growth (GO:0045927)	0.260322962	0.968560343	0.517525773	0.870622807	RICTOR;TEAD1;SDCBP;EIF4G1;USP47;BCL2;RFTN1;INSR;TGFBR1;CEP43;MMP14;AKT1;HDGFL2
mesen.cyc	Biological process	Positive Regulation Of Protein Transport (GO:0051222)	-0.276462257	-0.968361933	0.490234375	1	VAMP2;TGFB2;IGF1;BCAS3
mesen.cyc	Biological process	Negative Regulation Of Mitochondrion Organization (GO:0010823)	-0.340514688	-0.96808601	0.506930693	1	PRKN;IGF1;SLC25A4;BNIP3
mesen.cyc	Biological process	Positive Regulation Of Signaling (GO:0023056)	0.357764563	0.966441683	0.496047431	0.874222434	PTPN23;HOMER1;CLSTN2
mesen.cyc	Biological process	Regulation Of Cellular Response To Stress (GO:0080135)	-0.239902828	-0.965675407	0.528130672	1	ATM;PRKN;HSF1;UCHL5;USP1;INO80B;SMYD2;DNAJB1;ABRAXAS1;RUVBL2;TAF12;MCRS1;MAPKAPK2;BABAM2;SF3B5;UIMC1
mesen.cyc	Biological process	Mitotic G2/M Transition Checkpoint (GO:0044818)	-0.304238864	-0.964764524	0.495219885	1	ATM;BRSK1;TOPBP1;CHEK1;BABAM2;UIMC1;RAD17;TAOK1;RINT1;HUS1
mesen.cyc	Biological process	Positive Regulation Of Protein Phosphorylation (GO:0001934)	0.194929496	0.964407821	0.533039648	0.87765966	ITGA5;NTRK2;JAK2;CSF1;MOB3A;ANGPT1;PRKD1;IGF2;ROCK2;DDR2;FNIP1;SDCBP;BRAF;EIF4G1;TBK1;MAP2K3;HAX1;TMEM119;RBPMS;BMP4;PDGFD;TGFB3;GDF10;ATG14;NBN;CRKL;LATS1;SIRT1
mesen.cyc	Biological process	Histone Deacetylation (GO:0016575)	0.340572617	0.964295621	0.505070994	0.875849465	MTA2;SIRT1;HDAC4;MIER1;HDAC2;SIRT2;GATAD2B
mesen.cyc	Biological process	Positive Regulation Of Double-Strand Break Repair (GO:2000781)	0.247666741	0.964286328	0.494780793	0.873796658	ING3;ERCC6;MMS19;YEATS4;SIRT1;BRD7;ARID2;DPF2;PARP1;EP400;SLF2;MBTD1;SMARCC2;ACTL6A;HDGFL2
mesen.cyc	Biological process	Cellular Response To Salt (GO:1902075)	0.288086928	0.963782833	0.518046709	0.873044392	HSP90B1;ROCK2;BRAF;CDKN1B;SLC25A24
mesen.cyc	Biological process	Regulation Of Multicellular Organismal Development (GO:2000026)	-0.264991813	-0.96374536	0.505859375	1	SCX;UCHL5;TADA2A;INO80B;KAT14;PTN;KAT6B;RUVBL2;MCRS1;TNN;MYSM1;DUSP6
mesen.cyc	Biological process	Positive Regulation Of Inflammatory Response (GO:0050729)	0.297856171	0.963437704	0.514644351	0.871906794	MYO1C;IGF2BP1;KARS1;ETS1
mesen.cyc	Biological process	Regulation Of Androgen Receptor Signaling Pathway (GO:0060765)	-0.364782921	-0.962948005	0.489795918	1	PRMT2;ZBTB7A;SMARCA4;KDM1A;FOXP1;PHB1;RNF6;SFRP1
mesen.cyc	Biological process	Regulation Of Trans-Synaptic Signaling (GO:0099177)	-0.345872226	-0.96278146	0.505976096	1	GRIK5;BTBD9;CACNA1A;LRRC4C
mesen.cyc	Biological process	Negative Regulation Of Cytokine Production (GO:0001818)	0.248106108	0.962584465	0.512658228	0.872192852	ATP2B1;AXL;ATG12;RPS6KA5;MAP2K5;ITCH
mesen.cyc	Biological process	Phosphatidylcholine Metabolic Process (GO:0046470)	0.322737603	0.962547146	0.504405286	0.870255804	MBOAT7;CHPT1
mesen.cyc	Biological process	Negative Regulation Of Macromolecule Metabolic Process (GO:0010605)	-0.230708122	-0.962387568	0.509259259	1	TGFB2;PRKN;IGF1;ITGB8;BMP2;MEF2C;SETDB1;CHMP1A;CREB3L1;RBL2;RBL1;MARK1;WWP2;ZNF410;TERF2;DIP2A;TLE5;TIPARP;PPP2CB;ROBO1;ZNF503;ERP29
mesen.cyc	Biological process	Lytic Vacuole Organization (GO:0080171)	-0.342955765	-0.961912206	0.483809524	1	ACP2;LRRK2;SNAPIN;GRN;SPG11
mesen.cyc	Biological process	Microtubule Polymerization (GO:0046785)	-0.32289998	-0.961838474	0.498007968	1	CLASP1;NEDD1;RANBP9
mesen.cyc	Biological process	Regulation Of Fibroblast Proliferation (GO:0048145)	0.287443121	0.961101297	0.506302521	0.872003711	CDK6;SKI;DDR2
mesen.cyc	Biological process	Mitochondrion Disassembly (GO:0061726)	0.31678081	0.960912045	0.531380753	0.870533926	ATG12;GABARAPL1;ATG2B
mesen.cyc	Biological process	Regulation Of Actin Polymerization Or Depolymerization (GO:0008064)	0.328158148	0.959747416	0.5	0.871584222	CXCL12;HAX1;WDR1;LATS1
mesen.cyc	Biological process	Positive Regulation Of Neuron Projection Development (GO:0010976)	0.270454581	0.959205365	0.524193548	0.871093325	NTRK2;PRKCI;PRKD1;DDR2
mesen.cyc	Biological process	Neuron Development (GO:0048666)	0.226575467	0.958819699	0.504608295	0.870006003	TBC1D23;NTRK2;DTNBP1;LAMB1;ERCC6;RAB6A;FLRT3;PTPRM;XBP1;PPT1;BTG2;CNTNAP2;B4GALT6;FRYL;UGDH
mesen.cyc	Biological process	Positive Regulation Of Cellular Component Biogenesis (GO:0044089)	-0.256921856	-0.957944332	0.506566604	1	NRG1;TRABD2B;FNIP2;CDK2;SDC4;RAB7A;FAF1;MTLN;SYNPO;CHMP2A;STX18;SNF8
mesen.cyc	Biological process	Regulatory ncRNA Processing (GO:0070918)	0.362947799	0.957873349	0.493775934	0.87051489	SNIP1;ZC3H7A;TEX15;TSN;PUM1;TSNAX;AGO2;AGO3;PRKRA;DICER1
mesen.cyc	Biological process	Inositol Lipid-Mediated Signaling (GO:0048017)	-0.33904434	-0.956838765	0.500986193	1	IGF1;PLCB1;PIK3C3;PI4KA
mesen.cyc	Biological process	Regulation Of Type I Interferon Production (GO:0032479)	0.320002271	0.956739834	0.507157464	0.87151104	ATG12;TBK1;ITCH
mesen.cyc	Biological process	Extracellular Structure Organization (GO:0043062)	0.260537092	0.956363084	0.525316456	0.870467263	COL1A2;COL16A1;COL4A1;COL1A1;ST7;COL4A2
mesen.cyc	Biological process	Platelet Aggregation (GO:0070527)	0.318155438	0.955983971	0.521829522	0.869440581	STXBP3;VCL;STXBP1;GNAS;MYH9;TLN1;CSRP1
mesen.cyc	Biological process	Positive Regulation Of Viral Genome Replication (GO:0045070)	-0.366379963	-0.955400832	0.528712871	1	HACD3;ADARB1;LARP1
mesen.cyc	Biological process	Transmembrane Receptor Protein Tyrosine Kinase Signaling Pathway (GO:0007169)	0.20331319	0.954826721	0.561521253	0.870533039	AXL;NTRK2;JAK2;CSF1;ANGPT1;PRKD1;IGF2;DDR2;PDGFRB;FLRT3;STAT3;COL4A2;PIK3C2A;PHIP;PIK3CA;EPHB4;MET;PDGFD;CASP3;SHOC2;SULF1;EIF2AK3;BAIAP2;IDE;MTSS1;STXBP4
mesen.cyc	Biological process	Regulation Of ERK1 And ERK2 Cascade (GO:0070372)	0.222107619	0.953518911	0.546052632	0.871811623	NTRK2;DSTYK;ANGPT1;GLIPR2;ZDHHC17;DDR2;PDGFRB;BRAF;PDGFD;MFAP3;CNKSR3;TGFBR3;EMILIN1;CRKL;GAREM1
mesen.cyc	Biological process	Positive Regulation Of Exocytosis (GO:0045921)	-0.325652809	-0.953252826	0.5	1	CLASP1;SDC4;RAB7A;STXBP5;CHMP2A;SNF8
mesen.cyc	Biological process	Cellular Response To Amino Acid Stimulus (GO:0071230)	-0.319905017	-0.952493623	0.521256932	1	CPEB3;SLC38A9;KLHL22;RRAGC;RRAGA;CPEB4
mesen.cyc	Biological process	Positive Regulation Of Transferase Activity (GO:0051347)	0.23068868	0.952002206	0.537280702	0.873798207	AXL;NTRK2;DSTYK;IGF2;DDR2;PDGFRB;PRIM2;EPHB4;MET;UBE2L3
mesen.cyc	Biological process	Mitochondrial Membrane Organization (GO:0007006)	-0.304129748	-0.951715786	0.523900574	1	SPG7;SAMM50;MICOS13;CHCHD3;SLC25A4;CIBAR1;BNIP3
mesen.cyc	Biological process	Protein Methylation (GO:0006479)	-0.297819883	-0.951707686	0.535447761	1	PRMT2;PRMT3;PRMT7;PRMT1;EEF1AKMT1;FAM98A;SNRPB;CARM1;ETFBKMT;SETD3
mesen.cyc	Biological process	Early Endosome To Late Endosome Transport (GO:0045022)	0.361268708	0.951329607	0.523076923	0.873534273	PXK;PTPN23
mesen.cyc	Biological process	Maturation Of SSU-rRNA From Tricistronic rRNA Transcript (SSU-rRNA, 5.8S rRNA, LSU-rRNA) (GO:0000462)	-0.328289028	-0.9508456	0.527131783	1	UTP20;UTP3;UTP25;BMS1;RRS1;WDR43
mesen.cyc	Biological process	Actin Cytoskeleton Reorganization (GO:0031532)	0.26787909	0.950791358	0.533898305	0.872904074	RICTOR;DTNBP1;CDC42BPB;MCU
mesen.cyc	Biological process	Positive Regulation Of Proteolysis Involved In Protein Catabolic Process (GO:1903052)	-0.356490139	-0.950441985	0.48828125	1	PSMC3;PRKN
mesen.cyc	Biological process	Activation Of Protein Kinase B Activity (GO:0032148)	-0.354513214	-0.95012483	0.534791252	1	NRG1;IGF1
mesen.cyc	Biological process	Positive Regulation Of Binding (GO:0051099)	0.251201546	0.949775697	0.557939914	0.873553863	HES1;SKI;EPB41;BMP4;PSEN1;MET;GMNN;AMFR
mesen.cyc	Biological process	Protein Targeting (GO:0006605)	0.246268753	0.949759129	0.524489796	0.871625563	PRKCI;SPCS2;MAN1A1;SDCBP;MYO1C;AP4S1;ZDHHC3;VPS37A;SEC63
mesen.cyc	Biological process	Positive Regulation Of Cell Cycle G1/S Phase Transition (GO:1902808)	-0.309100832	-0.949316707	0.50754717	1	EGFR;PLCB1;ANKRD17;GLI1
mesen.cyc	Biological process	Cellular Response To Mechanical Stimulus (GO:0071260)	-0.326345558	-0.948931984	0.491525424	1	PIEZO2;SLC9A1;CASP2;PIEZO1;CHEK1;BNIP3;SOX9;BAD
mesen.cyc	Biological process	Positive Regulation Of Cellular Catabolic Process (GO:0031331)	-0.23203035	-0.948533429	0.564393939	1	PLK2;IGF1;MOV10;LRRK2;GTPBP1;STK11;FOXO1;MTLN;ABHD5;MTDH;BECN1;ULK1;TRIM23;NPRL3;BNIP3
mesen.cyc	Biological process	Protein Localization To Cell Periphery (GO:1990778)	0.242270639	0.948486825	0.533066132	0.873065689	TSPAN5;RAPGEF6;FCHO2;ROCK2;SMURF1;LIN7C;DPP6;ZDHHC3;STXBP1;MYADM;PIP5K1A;TMED2;ANK3;ITGB1BP1
mesen.cyc	Biological process	T Cell Activation (GO:0042110)	-0.316632605	-0.947798872	0.540856031	1	KIF13B;CTPS1;NCK2;PIK3R1;CD44;LEPR
mesen.cyc	Biological process	Regulation Of NIK/NF-kappaB Signaling (GO:1901222)	0.299878854	0.947782851	0.504048583	0.87294383	PPM1B;ADIPOR1;MYO1C;UACA
mesen.cyc	Biological process	Retrograde Transport, Endosome To Golgi (GO:0042147)	0.242120563	0.947145206	0.512048193	0.872682956	TBC1D23;SPAG9;ERC1;RIC1;RAB6A;SNX1;LMAN1;VPS26B;VPS52
mesen.cyc	Biological process	Learning (GO:0007612)	-0.33241534	-0.947112231	0.542635659	1	NRXN3;NRXN1;BRSK1;PTN;CIC;YTHDF1
mesen.cyc	Biological process	Regulation Of Cell Junction Assembly (GO:1901888)	0.351054036	0.946973495	0.529288703	0.871167601	ROCK2;PDLIM5;MYO1C;SNAI1
mesen.cyc	Biological process	Positive Regulation Of GTPase Activity (GO:0043547)	0.214297105	0.946099584	0.586353945	0.871529895	SOS1;RAPGEF6;BCR;MAP4K4;SIPA1L2;MTSS2;RIC1;RALGPS2;RALGAPB;PREX2;RGL1;NDEL1;EVI5L;SOS2;SNX13;TBC1D1;RAB3GAP1;PIP5K1A;GARNL3;RALGDS;TBC1D20;DVL3
mesen.cyc	Biological process	Regulation Of Axonogenesis (GO:0050770)	-0.299141793	-0.945877477	0.499021526	1	PLXNA4;LRP4;KIF13B;LRRC4C;BRSK1;PLXNB2
mesen.cyc	Biological process	Nuclear Membrane Reassembly (GO:0031468)	-0.348720658	-0.94550837	0.509541985	1	NSFL1C;CHMP3;CHMP1A
mesen.cyc	Biological process	Regulation Of Transmembrane Receptor Protein Serine/Threonine Kinase Signaling Pathway (GO:0090092)	0.331840695	0.945250578	0.501094092	0.871735214	SMAD7
mesen.cyc	Biological process	Regulation Of Transcription By RNA Polymerase III (GO:0006359)	0.326556599	0.945083071	0.529292929	0.870215374	ZFP36L2;ERCC6;ICE1;PRDX5
mesen.cyc	Biological process	DNA Recombination (GO:0006310)	-0.347109064	-0.944932498	0.525291829	1	RPA1;XRCC5;TOP3A;TOPBP1
mesen.cyc	Biological process	Sterol Biosynthetic Process (GO:0016126)	-0.352072237	-0.944575053	0.52975048	1	PMVK;PRKAG2;SQLE
mesen.cyc	Biological process	Positive Regulation Of Cytoskeleton Organization (GO:0051495)	-0.275372847	-0.943789148	0.52238806	1	BCAS3;FER;GSN;FCHSD2;CRACD;SYNPO;NCK2;VASP;CDC42EP3;PFN1
mesen.cyc	Biological process	Positive Regulation Of Cell-Substrate Junction Organization (GO:0150117)	0.330799964	0.943520772	0.501061571	0.872321588	COL16A1;MAP4K4;IQSEC1
mesen.cyc	Biological process	Regulation Of Protein Localization To Membrane (GO:1905475)	-0.318932518	-0.943181663	0.536203523	1	PRKN;LDLRAP1;GSN
mesen.cyc	Biological process	Cellular Response To Interleukin-6 (GO:0071354)	-0.342888007	-0.942901518	0.530769231	1	FER;PID1;SRC
mesen.cyc	Biological process	Nuclear Membrane Organization (GO:0071763)	-0.339589726	-0.942753425	0.518962076	1	NSFL1C;CHMP3;CHMP1A
mesen.cyc	Biological process	Regulation Of Transcription Initiation By RNA Polymerase II (GO:0060260)	-0.270078749	-0.942546124	0.527306968	1	TBP;PAXIP1;MED27;GTF2A1;CDK4
mesen.cyc	Biological process	Amino Acid Transport (GO:0006865)	-0.33012715	-0.942157439	0.542145594	1	SLC16A10;SLC38A9;SLC7A6;SLC38A1;SLC7A2
mesen.cyc	Biological process	Cell-Matrix Adhesion (GO:0007160)	0.244392898	0.941523343	0.563043478	0.875645995	ITGA5;BCR;ZYX;NID2;PEAK1;VCL;VCAM1;ITGAV;EMILIN1;ADAMTS9;PIP5K1A;ADAM9
mesen.cyc	Biological process	RNA Methylation (GO:0001510)	0.251722179	0.940743289	0.552742616	0.875764606	NSUN2;VIRMA;THUMPD3;PCIF1;TFB2M
mesen.cyc	Biological process	Regulation Of Blood Vessel Endothelial Cell Migration (GO:0043535)	0.303754441	0.940668225	0.542268041	0.874031807	ANGPT1;PRKD1;MAP2K3;ETS1;SIRT1;MAPK14;NF1;ATP2B4;AKT1
mesen.cyc	Biological process	Renal System Development (GO:0072001)	-0.278156052	-0.940485074	0.538606403	1	PYGO1;TGFB2;LRP4;MME;IFT27
mesen.cyc	Biological process	Negative Regulation Of Intrinsic Apoptotic Signaling Pathway (GO:2001243)	0.266368816	0.939952729	0.531728665	0.87384682	OPA1;CXCL12;HERPUD1;TMBIM6;XBP1;SNAI1;BCL2;SIRT1;ARHGEF2;HTRA2
mesen.cyc	Biological process	Regulation Of Endocytosis (GO:0030100)	-0.285140038	-0.939767428	0.514018692	1	HIP1;RUFY1;SRC;SNX17;EPHA3;STON1;LETMD1
mesen.cyc	Biological process	Synapse Assembly (GO:0007416)	-0.299165495	-0.939628337	0.536538462	1	NRXN1;DBNL;PLXNB2;NLGN2;ZDHHC2;SRGAP2C
mesen.cyc	Biological process	RNA Biosynthetic Process (GO:0032774)	0.330719841	0.939395276	0.537678208	0.873417883	ZFP36L1;ZFP36L2;PRIM2
mesen.cyc	Biological process	Regulation Of DNA Metabolic Process (GO:0051052)	-0.229004289	-0.93932039	0.56424581	0.999606318	XRCC5;UCHL5;USP1;INO80B;MYC;ANKRD17;EHMT2;NSMCE4A;OBI1;RUVBL2;TAF12;CHRAC1;MCRS1;TERF2;BABAM2;SF3B5;UIMC1
mesen.cyc	Biological process	Phosphatidylinositol Phosphate Biosynthetic Process (GO:0046854)	-0.307714953	-0.938765629	0.540816327	0.998575876	PIK3C3;TTC7B;PI4KA;BECN1;PIK3R1;SOCS2
mesen.cyc	Biological process	Cytoskeleton-Dependent Cytokinesis (GO:0061640)	0.262438764	0.937931921	0.537777778	0.875200594	MYH10;CUL7;ROCK2;SEPTIN11
mesen.cyc	Biological process	Protein Alkylation (GO:0008213)	-0.323567667	-0.937097904	0.524621212	1	PRMT2;PRMT3;PRMT1;EEF1AKMT1;FAM98A;SNRPB;ETFBKMT
mesen.cyc	Biological process	Regulation Of Cell Migration Involved In Sprouting Angiogenesis (GO:0090049)	0.345896819	0.936756983	0.536997886	0.876288964	PIK3C2A;MAP2K5;ITGB1BP1;STARD13;FOXC2;ANXA1;KLF4
mesen.cyc	Biological process	Negative Regulation Of Macromolecule Biosynthetic Process (GO:0010558)	0.239560106	0.936545933	0.557613169	0.87486616	DACH1;IGF2BP3;TRIM2;PCIF1;IGF2BP1;IGFBP5;BTG2;EIF2AK3
mesen.cyc	Biological process	Regulation Of Receptor Signaling Pathway Via JAK-STAT (GO:0046425)	0.3325115	0.936292217	0.53814433	0.87358719	HES1;JAK2
mesen.cyc	Biological process	Cardiac Ventricle Morphogenesis (GO:0003208)	0.343568583	0.935771074	0.534188034	0.873021463	SMAD7;TPM1;BMP4;TGFBR3
mesen.cyc	Biological process	Organelle Organization (GO:0006996)	-0.185146013	-0.935494314	0.628787879	1	RANBP10;TNIK;ZMYM6;NSFL1C;ATAD3A;PRKN;BAG5;CHMP3;CLASP1;ATL3;STRIP1;LRRK2;BCAS3;FMNL3;KLHL20;MYC;RANBP9;CEP78;JAGN1;CHMP1A;KIF5C;LNPK;WASF3;RAB7A;MYO18A;FGD4;GEM
mesen.cyc	Biological process	Regulation Of Double-Strand Break Repair (GO:2000779)	0.232911133	0.9352396	0.556935818	0.872409405	TWIST1;ING3;YEATS4;SIRT1;UBR5;BRD7;ARID2;DPF2;PPP4C;EP400;SLF2;PPP4R3B;MBTD1;SMARCC2;ACTL6A;POT1
mesen.cyc	Biological process	Cytoplasmic Translational Initiation (GO:0002183)	-0.335228435	-0.935078791	0.550185874	1	EIF3B;DHX29;EIF3H
mesen.cyc	Biological process	Regulation Of Macroautophagy (GO:0016241)	0.236574199	0.934736789	0.574193548	0.87181158	ATG12;ERN1;TBK1;SH3GLB1;PIK3CA;CASP3;VPS26B;WAC;ATG14;SESN1;SIRT1;MAP3K7
mesen.cyc	Biological process	Protein Localization To Nucleus (GO:0034504)	-0.217332341	-0.934709874	0.611615245	0.999648858	EIF4ENIF1;CNEP1R1;RPAIN;RANBP17;UTP25;NUP93;NUP50;ARL2;NXT1;RANBP6;NUP188;NUP107;IPO8
mesen.cyc	Biological process	Negative Regulation Of Receptor-Mediated Endocytosis (GO:0048261)	0.348178329	0.934088588	0.551422319	0.871554015	SDCBP;PSEN1;ATXN2;ITGAV
mesen.cyc	Biological process	mRNA Modification (GO:0016556)	0.304561218	0.933925178	0.550102249	0.87005128	NSUN2;VIRMA;PCIF1
mesen.cyc	Biological process	Stress-Activated Protein Kinase Signaling Cascade (GO:0031098)	0.350188486	0.933877426	0.514583333	0.868285548	MAP2K3;MAP3K13;MAP3K20;MAP3K7;MAPK14
mesen.cyc	Biological process	Response To Amino Acid (GO:0043200)	-0.343876626	-0.933351967	0.528046422	1	CPEB3;SLC38A9;RRAGC;RRAGA;CPEB4
mesen.cyc	Biological process	Regulation Of Microtubule Polymerization (GO:0031113)	-0.290906072	-0.933235128	0.538314176	0.998586513	CLASP1;TBCD;ARL2
mesen.cyc	Biological process	Response To Peptide Hormone (GO:0043434)	0.284739349	0.933129821	0.549889135	0.868283077	ZFP36L1;ROCK2;STAT3;XBP1;IGFBP5;TGFBR3;SIRT1;EIF2B3
mesen.cyc	Biological process	mRNA Stabilization (GO:0048255)	0.287294495	0.932235874	0.548192771	0.868711725	IGF2BP3;IREB2;THRAP3;IGF2BP1
mesen.cyc	Biological process	Positive Regulation Of Notch Signaling Pathway (GO:0045747)	0.319166056	0.931293248	0.530066815	0.869200327	TSPAN5;PRKCI;STAT3
mesen.cyc	Biological process	Fatty Acid Biosynthetic Process (GO:0006633)	0.322989347	0.93094849	0.547169811	0.868177544	HACD2;ELOVL5;XBP1;FADS1
mesen.cyc	Biological process	Ribonucleoprotein Complex Biogenesis (GO:0022613)	0.228366351	0.930412417	0.583333333	0.867737848	NOP14;IGF2BP3;LTV1;RIOK1;EXOSC10;HEATR3;NGDN;GLUL
mesen.cyc	Biological process	Hematopoietic Progenitor Cell Differentiation (GO:0002244)	-0.334358208	-0.930396601	0.530769231	1	HOXB4;MEOX1;MLF1
mesen.cyc	Biological process	Protein Autophosphorylation (GO:0046777)	0.218551272	0.930092552	0.590128755	0.866677023	NTRK2;JAK2;PRKD1;MEX3B;ERN1;DDR2;PDGFRB;MAP3K13;PEAK1;STK17B;EPHB4;MAP3K20;MKNK2
mesen.cyc	Biological process	Cell-Substrate Junction Assembly (GO:0007044)	0.320570195	0.930002647	0.553648069	0.865076151	BCR;PEAK1;PIP5K1A;PLEC;RCC2
mesen.cyc	Biological process	Regulation Of Protein Kinase Activity (GO:0045859)	-0.237693615	-0.929058859	0.568047337	1	DEPTOR;CAMKK2;XRCC5;LRRK2;RTRAF;PRKAG2;MAP3K5
mesen.cyc	Biological process	Protein Localization To Membrane (GO:0072657)	0.21640986	0.928912164	0.57790927	0.865857074	TSPAN5;RAPGEF6;FCHO2;ROCK2;RAB6A;BRAF;SH3GLB1;SMURF1;LIN7C;DPP6;ZDHHC3;STXBP1;TM9SF2;ARL5A;PIP5K1A;RFTN1;TMED2;ANK3;ITGB1BP1;AP3D1
mesen.cyc	Biological process	Regulation Of Immune Response (GO:0050776)	-0.343553917	-0.928680336	0.562030075	1	TGFB2;WDR41;PLSCR1
mesen.cyc	Biological process	Protein Modification By Small Protein Removal (GO:0070646)	-0.237321365	-0.928670337	0.56284153	1	COPS7A;PRKN;JOSD1;USP48;UCHL5;USP1;USP10;SENP3;STAMBP;USP28;OTUD4;COPS4;USP46
mesen.cyc	Biological process	Protein Acetylation (GO:0006473)	0.308589186	0.928589844	0.54526749	0.864824983	ING5;KAT2B;ESCO1;NAA20;SIRT1
mesen.cyc	Biological process	Negative Regulation Of Translation (GO:0017148)	0.227018977	0.928557354	0.591966173	0.863093798	IGF2BP3;YTHDF3;ROCK2;TRIM2;EIF4G1;PCIF1;IGF2BP1;IGFBP5;BTG2;EIF2AK3
mesen.cyc	Biological process	Negative Regulation Of Protein Localization (GO:1903828)	-0.27702093	-0.926748365	0.56640625	1	NSFL1C;ANKRD13A
mesen.cyc	Biological process	Metallo-Sulfur Cluster Assembly (GO:0031163)	0.341094739	0.926593409	0.545647558	0.864408391	CIAO2B;MMS19;HSCB;BOLA3
mesen.cyc	Biological process	Iron-Sulfur Cluster Assembly (GO:0016226)	0.341094739	0.926593409	0.545647558	0.864408391	CIAO2B;MMS19;HSCB;BOLA3
mesen.cyc	Biological process	Synaptic Vesicle Recycling (GO:0036465)	-0.296416873	-0.926311483	0.543650794	1	VAMP2;STX1A;DNM1;NLGN2;DNM2;STON1
mesen.cyc	Biological process	Potassium Ion Transmembrane Transport (GO:0071805)	0.289875268	0.924781544	0.570212766	0.867017498	KCNK2;TMEM175;LETM1
mesen.cyc	Biological process	Regulation Of Histone Deacetylation (GO:0031063)	0.326080294	0.92468324	0.568181818	0.865463856	NIPBL;KAT2B
mesen.cyc	Biological process	Hippo Signaling (GO:0035329)	0.31858873	0.924406463	0.567460317	0.864362905	TEAD1;WWTR1;LATS1;AMOTL2;SAV1
mesen.cyc	Biological process	Regulation Of Cell Death (GO:0010941)	0.291461003	0.923889253	0.584388186	0.863914439	ZDHHC17;CHMP5;EIF4G1;TBK1;DHCR24;VPS4B
mesen.cyc	Biological process	Golgi Vesicle Transport (GO:0048193)	0.195349419	0.923220617	0.656118143	0.863818893	ATL2;TRAPPC1;PRKD1;SEC24A;PREB;SAR1A;RAB6A;SORCS1;LMAN2L;GOSR2;NBAS;TMED5;SNX1;COG7;BICD2;LMAN1;NAPA;KLHL12;TEX261;KDELR2;HTT;COG4;TBC1D20;ERGIC3;TMED2;KDELR3
mesen.cyc	Biological process	Negative Regulation Of MAPK Cascade (GO:0043409)	-0.25108019	-0.922230284	0.592156863	1	BMP2;MYC;RANBP9;DAG1;FOXO1;TIMP3;SEMA6A;DUSP6;PTPRJ;DAB2IP;SPRY2;PTPN1;SPRED2;UCHL1
mesen.cyc	Biological process	Protein Localization To Plasma Membrane (GO:0072659)	0.235994658	0.92198356	0.560077519	0.865038611	TSPAN5;RAPGEF6;FCHO2;ROCK2;ASB3;SMURF1;DPP6;ZDHHC3;STXBP1
mesen.cyc	Biological process	Regulation Of Protein Localization To Plasma Membrane (GO:1903076)	-0.256202291	-0.921859639	0.570588235	1	EGFR;LDLRAP1;PID1;PPFIA1;EPHA3;PIK3R1;ZDHHC2
mesen.cyc	Biological process	Regulation Of Ras Protein Signal Transduction (GO:0046578)	-0.266626053	-0.921698058	0.589353612	1	TGFB2;IGF1;LZTR1;RAF1;MYO9B;SYNGAP1;STAMBP;FGF10;DENND4A;KANK2;GIT2;DAB2IP;SPRY2
mesen.cyc	Biological process	Sensory Perception Of Sound (GO:0007605)	-0.295547859	-0.920861194	0.576	1	TIMM9;USP53;CACNA1D;TIMM8B;CDC14A;TIMM10
mesen.cyc	Biological process	Negative Regulation Of Blood Vessel Endothelial Cell Migration (GO:0043537)	-0.355332876	-0.920550426	0.567134269	1	NRG1;MEF2C;MEOX2;THBS1
mesen.cyc	Biological process	Positive Regulation Of Cellular Biosynthetic Process (GO:0031328)	-0.213558877	-0.91968294	0.608030593	1	CDH3;KLF2;CPEB3;CNEP1R1;IGF1;DDAH1;GUF1;NAT10;FOXO1;LARP1;PLXNB2;EEF2;METTL14;PRMT1;HSP90AA1;ZCCHC4;THBS1;EGR1;YTHDF1
mesen.cyc	Biological process	Cortical Cytoskeleton Organization (GO:0030865)	-0.312831989	-0.91941365	0.567970205	1	STRIP1;FMNL3;RAC3
mesen.cyc	Biological process	Negative Regulation Of Fat Cell Differentiation (GO:0045599)	0.3230229	0.918866941	0.550607287	0.870853604	ZFP36L2;WWTR1;ASXL1;SIRT1;ENPP1
mesen.cyc	Biological process	Negative Regulation Of Telomere Maintenance Via Telomere Lengthening (GO:1904357)	0.316398501	0.917879741	0.569593148	0.871426701	PINX1;EXOSC10;XRN1;CTC1;DCP2;PARP1;TENT4B;POT1
mesen.cyc	Biological process	Regulation Of Epithelial To Mesenchymal Transition (GO:0010717)	0.227423614	0.91787435	0.576419214	0.869650546	SMAD7;TWIST1;COL1A1;GLIPR2;ADIPOR1;SDCBP;WWTR1;SNAI1;TGFB3
mesen.cyc	Biological process	Plasma Membrane Organization (GO:0007009)	-0.266057383	-0.917462703	0.570895522	1	CHMP3;SNX18;CHMP1A;ANK2;PLSCR1;UGCG;CHMP2A
mesen.cyc	Biological process	Positive Regulation Of Proteasomal Protein Catabolic Process (GO:1901800)	-0.233611821	-0.917189873	0.596622889	1	PSMC3;RNF180;PRKN;LRRK2;ANKIB1
mesen.cyc	Biological process	Positive Regulation Of Viral Process (GO:0048524)	0.284629996	0.916872315	0.585062241	0.870265543	AXL;ATG12;MDFIC;DDB1;RSF1;TBC1D20;CNOT7
mesen.cyc	Biological process	Signal Transduction In Response To DNA Damage (GO:0042770)	-0.264571657	-0.916349757	0.576305221	1	ATM;PAXIP1;USP10;CEP63;ATRIP;USP28;CHEK1;MAD2L2;PRPF19;RAD17
mesen.cyc	Biological process	Chordate Embryonic Development (GO:0043009)	0.27142804	0.91634294	0.593617021	0.869776312	IGF2;COL1A1;KIAA1217;TGFB3;POLR2D;SULF1;CHD7;PCSK5;TGFBR1;BRCA1;INTU;WNT5A
mesen.cyc	Biological process	Regulation Of MAP Kinase Activity (GO:0043405)	-0.244066414	-0.915487801	0.573308271	1	EGFR;LRRK2;BMP2;MEF2C;PDGFC;SNF8;THBS1;GHR;ROBO1;ERP29;TPD52L1;PTPRJ;DUSP19;PDGFA;DAB2IP;KSR1;SPRY2;PTPN1;EZH2
mesen.cyc	Biological process	Negative Regulation Of Developmental Process (GO:0051093)	0.234609226	0.913039988	0.590814196	0.876030419	CDK6;ARID4A;RC3H1;ING1;ROCK2;ARID4B;BMP4
mesen.cyc	Biological process	Positive Regulation Of Programmed Cell Death (GO:0043068)	-0.206399941	-0.912605522	0.652941176	1	ATM;HOXA5;GADD45G;NRG1;KCNMA1;LRRK2;PRMT2;BMP2;CASP2;FAF1;MAP3K5;FOXO1;C1QBP;GADD45B
mesen.cyc	Biological process	Negative Regulation Of Metabolic Process (GO:0009892)	0.297815714	0.912368728	0.594080338	0.874081275	HOXC10;ID1;ATF4;ACOT13;LGR4;FOXC2;ARRDC3;LAMA4
mesen.cyc	Biological process	Negative Regulation Of Cold-Induced Thermogenesis (GO:0120163)	0.297815714	0.912368728	0.594080338	0.874081275	HOXC10;ID1;ATF4;ACOT13;LGR4;FOXC2;ARRDC3;LAMA4
mesen.cyc	Biological process	Intrinsic Apoptotic Signaling Pathway By P53 Class Mediator (GO:0072332)	-0.292519288	-0.912108197	0.577861163	1	TP53BP2;STK11;PPP1R13B
mesen.cyc	Biological process	miRNA Processing (GO:0035196)	0.29596697	0.911377071	0.561866126	0.87479642	SRRT;NCBP2;AGO1;SNIP1;TUT4
mesen.cyc	Biological process	Neurogenesis (GO:0022008)	-0.293191371	-0.910113826	0.546332046	1	EGFR;TGFB2;LRP4
mesen.cyc	Biological process	Exocytosis (GO:0006887)	-0.26756659	-0.909288694	0.601941748	1	VAMP2;STX1A;JAGN1;SNAP29
mesen.cyc	Biological process	ncRNA Processing (GO:0034470)	0.236563787	0.90885519	0.584677419	0.879238741	NOP14;INTS2;IGF2BP3;SBDS;EXOSC10;PELP1;PES1;KARS1
mesen.cyc	Biological process	Endocytosis (GO:0006897)	-0.208319333	-0.908721475	0.666068223	1	HIP1;REPS1;LRRK2;LDLRAP1;ATP9A;JMJD6;LRP12;SNX18;PIK3C3;NECAP2;RAB7A;SCARB2;DNM1;SNX5;AP1S1;HSPG2;DNM2;WASF1;LRP1B;RHOBTB1;RAB11FIP2;AP2A1;HEATR5A;EPN1;RHOU
mesen.cyc	Biological process	Negative Regulation Of Cell Projection Organization (GO:0031345)	-0.298062116	-0.908581773	0.576850095	1	BAG5;EFNB2
mesen.cyc	Biological process	Myeloid Cell Differentiation (GO:0030099)	0.318626548	0.908380718	0.579150579	0.878559533	JAK2;TET2;CASP3
mesen.cyc	Biological process	G2/M Transition Of Mitotic Cell Cycle (GO:0000086)	-0.291463171	-0.908128179	0.563380282	1	CDK2;PLCB1;CDC25A;BRSK1;DNM2
mesen.cyc	Biological process	Positive Regulation Of Filopodium Assembly (GO:0051491)	-0.326970788	-0.908052855	0.566666667	1	PALM;BCAS3
mesen.cyc	Biological process	Positive Regulation Of Proteasomal Ubiquitin-Dependent Protein Catabolic Process (GO:0032436)	0.231023796	0.907398614	0.636734694	0.879174777	SMAD7;BAG2;SH3RF1;HERPUD1;RNF19A
mesen.cyc	Biological process	Positive Regulation Of Protein Binding (GO:0032092)	-0.278156169	-0.906141448	0.596928983	1	PRKN;LRRK2;BMP2;BAMBI;DACT1;PPP2CB;RALB;TIAM1;FLOT1;GSK3B;RIPK2
mesen.cyc	Biological process	Protein Lipidation (GO:0006497)	-0.271602651	-0.906083086	0.606060606	1	PIK3C3;ATG10;PIGN;ZDHHC14;UGCG;ZDHHC6;ZDHHC2
mesen.cyc	Biological process	Sphingolipid Biosynthetic Process (GO:0030148)	0.261457305	0.905888532	0.608421053	0.881018359	HACD2;PRKD1;KDSR;ELOVL5;TM9SF2;B4GALT6;SGMS1
mesen.cyc	Biological process	Positive Regulation Of Cytokine Production (GO:0001819)	0.207450154	0.904414945	0.643015521	0.882641193	JAK2;TWIST1;ROCK2;TBK1;STAT3;XBP1;PDE4D;PDE4B;CYBA;CYRIB;SULF1;EIF2AK3;ARHGEF2;MAP3K7;RFTN1;ATF4;BCL10;MAPK14;TMED10;APPL1
mesen.cyc	Biological process	Metal Ion Transport (GO:0030001)	-0.287608403	-0.904314928	0.608949416	1	KCNMA1;SLC23A2;CACNA1D;KCNN2;KCNAB1;CACNG7;KCND3;ATP2C1;TUSC3
mesen.cyc	Biological process	Embryonic Skeletal System Morphogenesis (GO:0048704)	-0.313265903	-0.903322096	0.60341556	1	HOXC4;HOXB4
mesen.cyc	Biological process	Regulation Of Telomere Maintenance Via Telomerase (GO:0032210)	-0.266000803	-0.902740143	0.583493282	1	ATM;XRCC5;SRC;NAT10;MAP3K4;STON1;TERF2
mesen.cyc	Biological process	Protein Monoubiquitination (GO:0006513)	-0.285914684	-0.902674252	0.595959596	1	PRKN;ZNF598;OBI1;KLHL22;UBE2O
mesen.cyc	Biological process	Positive Regulation Of Defense Response (GO:0031349)	0.258626055	0.902381566	0.602484472	0.885900633	POLR3B;MYO1C;IGF2BP1;CYBA;ETS1;EMILIN1
mesen.cyc	Biological process	Regulation Of Hydrolase Activity (GO:0051336)	0.243693186	0.90188436	0.648870637	0.885240649	PLXNA2;NTRK2;RAPGEF6;WRN;TDG;PRKG1;RAB3GAP1;RAB3GAP2;ITGB1BP1;PTK2;NF1;RABGAP1;TBC1D15
mesen.cyc	Biological process	Regulation Of Phosphorylation (GO:0042325)	0.240865345	0.90166689	0.615550756	0.883964238	PRKRIP1;FNIP1;SDCBP;CDKN1B;PHIP;BMP4;PSEN1;ANKLE2;ATG14;PTGES3;SIRT1
mesen.cyc	Biological process	Proteolysis (GO:0006508)	0.199074376	0.901197376	0.653608247	0.883317155	NPEPPS;CTSA;CAPN15;CUL7;USP25;FBXO3;CTSB;SDE2;PCOLCE;PSEN1;TPP1;SENP6;CASP3;ADAM10;BACE1;CPD;ADAMTS9;IDE;CAPN7;CPQ;SPPL2A;HTRA2;PAPPA;ADAMTS17;ADAMTS1;CAPN2;PCSK5;MMP14;NLN
mesen.cyc	Biological process	Regulation Of Peptidyl-Tyrosine Phosphorylation (GO:0050730)	0.246918694	0.901165754	0.608333333	0.881625064	ITGA5;JAK2;ANGPT1;IGF2;HAX1
mesen.cyc	Biological process	I-kappaB kinase/NF-kappaB Signaling (GO:0007249)	0.292896552	0.900128242	0.612554113	0.882260659	ROCK2;ERC1;TBK1
mesen.cyc	Biological process	Endoplasmic Reticulum To Golgi Vesicle-Mediated Transport (GO:0006888)	0.207629935	0.899782805	0.635802469	0.881302026	ATL2;TRAPPC1;SEC24A;PREB;SAR1A;LMAN2L;GOSR2;TMED5;LMAN1;KLHL12;TEX261;KDELR2;TBC1D20;ERGIC3;TMED2;KDELR3;TMED10;NRBP1;COPA;SEC22B;YIF1B;LMAN2;SCFD1
mesen.cyc	Biological process	Insulin Receptor Signaling Pathway (GO:0008286)	0.255496623	0.899214394	0.584199584	0.880873168	IGF2;PIK3C2A;PHIP;PIK3CA;BAIAP2;IDE;STXBP4;AP3S1;INSR;APPL1;FOXC2;IGF1R
mesen.cyc	Biological process	Negative Regulation Of Multicellular Organismal Process (GO:0051241)	0.197104029	0.898003443	0.694267516	0.881868446	ATP2B1;HOXC10;SMAD7;ARID4A;ING1;PTPN23;ADIPOR1;RPS6KA5;ARID4B;BMP4;ID1
mesen.cyc	Biological process	Regulation Of Intracellular Transport (GO:0032386)	-0.30664288	-0.896822388	0.587771203	1	LRRK2;ATP9A
mesen.cyc	Biological process	Positive Regulation Of Cardiac Muscle Tissue Growth (GO:0055023)	-0.347053534	-0.896665689	0.604938272	1	IGF1;MEF2C;GLI1;ERBB4;PIM1;FGFR2
mesen.cyc	Biological process	Nucleotide-Excision Repair (GO:0006289)	0.268621327	0.896464694	0.606719368	0.883696381	ERCC6;RNF111;MMS19;GTF2H2C;DDB1;SIRT1;ERCC8;XPA;SLC30A9;DDB2;BRCA2
mesen.cyc	Biological process	Positive Regulation Of RNA Metabolic Process (GO:0051254)	0.291421987	0.895596508	0.600409836	0.883933715	ERN1;RIOK1;HNRNPLL;RBM22;SLC38A2;UTP15;POLR2A;RELA
mesen.cyc	Biological process	Extrinsic Apoptotic Signaling Pathway (GO:0097191)	0.269631926	0.894974394	0.644067797	0.883641943	JAK2;RNF41;HIPK1;ITGAV;BCL2
mesen.cyc	Biological process	Activation Of Cysteine-Type Endopeptidase Activity Involved In Apoptotic Process (GO:0006919)	-0.289014801	-0.894830471	0.616122841	1	HIP1;F2R;CASP2
mesen.cyc	Biological process	post-Golgi Vesicle-Mediated Transport (GO:0006892)	-0.251529336	-0.893615966	0.604823748	1	KLHL20;VTI1A;MYO5A;GOPC;DNM2;EXOC6B;AP2A1;SORT1;ARFGEF2;EXOC5;SCAMP2;ARL3;EPS15
mesen.cyc	Biological process	Regulation Of Keratinocyte Proliferation (GO:0010837)	0.337579305	0.892627919	0.609243697	0.887427729	ZFP36L1;PRKD1
mesen.cyc	Biological process	Positive Regulation Of Plasma Membrane Bounded Cell Projection Assembly (GO:0120034)	-0.234937494	-0.89150266	0.625730994	1	PALM;TAPT1;BCAS3;WASF2
mesen.cyc	Biological process	BMP Signaling Pathway (GO:0030509)	-0.27283045	-0.890726546	0.640776699	1	SCX;RUNX2;TGFB2;BMP2
mesen.cyc	Biological process	Response To Amino Acid Starvation (GO:1990928)	-0.278691718	-0.890684667	0.604823748	1	WDR59;BMT2;MAP3K5;RRAGC;LARP1;RRAGA
mesen.cyc	Biological process	Phosphate-Containing Compound Metabolic Process (GO:0006796)	-0.218806915	-0.890248114	0.652427184	1	PLPPR1;FRA10AC1;GDE1;LRRK2;GALK2;PI4KA;HK1;GPI;NADK;IPPK;PLPP3;PLPP1;PPIP5K2
mesen.cyc	Biological process	DNA-templated Transcription Initiation (GO:0006352)	0.243026058	0.889556993	0.648760331	0.892951032	ZFP36L1;ZFP36L2;MAZ;TFB2M;POLR2D;TAF2;RSF1;TAF11
mesen.cyc	Biological process	Mitochondrial Respiratory Chain Complex Assembly (GO:0033108)	-0.235761056	-0.889425624	0.627184466	1	SAMM50;SDHAF1;UQCRFS1;NDUFAF2;NDUFB10;TMEM126B;NDUFB7;NDUFAF5;LYRM2;NDUFAF4;NDUFS3;NUBPL;SDHAF2;COA3;NDUFB8
mesen.cyc	Biological process	Positive Regulation Of Cell Junction Assembly (GO:1901890)	0.284203284	0.889325516	0.586065574	0.891716645	COL16A1;MAP4K4;IL1RAP;CNTNAP2;CLSTN2
mesen.cyc	Biological process	Regulation Of Microtubule-Based Process (GO:0032886)	-0.297645096	-0.888841426	0.619417476	1	CLASP1;EFNA5;MCM2;EPHA3;MARK4
mesen.cyc	Biological process	mRNA Splicing, Via Spliceosome (GO:0000398)	0.191689289	0.888674378	0.691206544	0.891491342	LSM8;CDK13;CWF19L2;CDC40;CWC27;SDE2;SRSF4;SF3A1;SNRPA;HNRNPH3;STRAP;AQR;NCBP2;SNIP1;SYF2;DHX38;SF3A3;CASC3;DHX16;PUF60;PRPF8;RBM22;LSM4;RBM5;COIL;SMN1;BUD13
mesen.cyc	Biological process	Chromosome Organization (GO:0051276)	-0.289830287	-0.888607696	0.607072692	1	MYC;CENPV;MSH6;GEM;RAE1
mesen.cyc	Biological process	Cellular Response To Light Stimulus (GO:0071482)	-0.271958236	-0.887986056	0.621771218	1	ZBTB1;MYC;CDC25A;RUVBL2;USP28;PCNA
mesen.cyc	Biological process	Regulation Of Insulin Secretion (GO:0050796)	-0.276080249	-0.887934286	0.602996255	1	PRKN;STX1A;LRP5;FOXO1;EFNA5
mesen.cyc	Biological process	Response To Hydrogen Peroxide (GO:0042542)	0.29736468	0.887472923	0.621848739	0.892456793	CAT;SIRT1;ADAM9;STK25;STK24;RELA;ANXA1
mesen.cyc	Biological process	Ras Protein Signal Transduction (GO:0007265)	0.206241572	0.887041374	0.660117878	0.89178377	COL1A2;SOS1;RAPGEF6;PLCE1;ROCK2;RRAS2;RALGPS2;NRAS;RGL1;SHOC2;SOS2;CRKL;USP8;GARRE1;ARHGAP1;RALGDS;NCKAP1
mesen.cyc	Biological process	Regulation Of Cell Cycle (GO:0051726)	0.183512185	0.886405195	0.748314607	0.891451704	CDK6;NR4A1;ING5;RNF167;CDC16;ANAPC16;KAT2B;ING3;RPRD1B;ANAPC7;SDCBP;HBP1;CDC27;STAT3;CDKN1B;BMP4;NEK9;INO80E;DHCR24;YEATS4;GMNN
mesen.cyc	Biological process	Regulation Of Spindle Assembly (GO:0090169)	0.319001604	0.886332031	0.601226994	0.889886139	CHMP5;DRG1;SENP6;VPS4B;EML3
mesen.cyc	Biological process	Neutral Amino Acid Transport (GO:0015804)	-0.32459105	-0.886322052	0.626865672	1	SLC38A9;SLC7A6;SLC38A1
mesen.cyc	Biological process	Clathrin-Dependent Endocytosis (GO:0072583)	0.310686631	0.885562887	0.587525151	0.890024262	FCHO2;CANX;FNBP1L;STON2
mesen.cyc	Biological process	Protein Localization To Cell Junction (GO:1902414)	-0.328927301	-0.885340874	0.604989605	1	STAU2;TJP2
mesen.cyc	Biological process	Intrinsic Apoptotic Signaling Pathway In Response To DNA Damage (GO:0008630)	-0.268261253	-0.885224968	0.616387337	1	ATM;FNIP2;CASP2;MSH6
mesen.cyc	Biological process	Protein Maturation (GO:0051604)	-0.226760737	-0.884564786	0.64559387	1	LIPT2;NAA16;CCS;TASP1;CPE;MME;ECE1;CASP2;NAA15;PITRM1;GALNT2;RAP1GDS1;MMP16;METAP1;AEBP1;STUB1;NAA35;PTCH1;MBTPS1;FURIN
mesen.cyc	Biological process	Positive Regulation Of Leukocyte Chemotaxis (GO:0002690)	0.30833502	0.884156733	0.628630705	0.891554927	CSF1;CXCL12
mesen.cyc	Biological process	Protein Palmitoylation (GO:0018345)	0.326852125	0.883731329	0.61443299	0.890813879	ZDHHC17;GLUL;ZDHHC3
mesen.cyc	Biological process	Muscle Cell Differentiation (GO:0042692)	0.313219459	0.883515732	0.622767857	0.889617204	SYNE1;ACTN4
mesen.cyc	Biological process	Vesicle Budding From Membrane (GO:0006900)	0.270431474	0.883263303	0.619747899	0.8884723	TRAPPC1;CHMP5;FNBP1L;TMED10;GOLPH3L;TRAPPC3;S100A10;TRAPPC4;TRAPPC5
mesen.cyc	Biological process	Glucose Homeostasis (GO:0042593)	0.253818737	0.882763557	0.657563025	0.887921607	MCU;ADIPOR1;STAT3;POLR2D;KLF7;SIRT1;SELENOT;INSR;HK2
mesen.cyc	Biological process	Purine Ribonucleotide Metabolic Process (GO:0009150)	-0.298842914	-0.881640974	0.646387833	1	LRRK2;GTPBP1;OLA1;NADK;ACAT1;BPNT1;BAD
mesen.cyc	Biological process	Regulation Of Ubiquitin-Dependent Protein Catabolic Process (GO:2000058)	-0.33255842	-0.880216377	0.607569721	1	GNA12;GLMN
mesen.cyc	Biological process	RNA Polymerase II Preinitiation Complex Assembly (GO:0051123)	-0.270563401	-0.88001451	0.625239006	1	TBP;MED27;GTF2A1;MED23;TAF12;MED21;MED4
mesen.cyc	Biological process	Epidermal Cell Differentiation (GO:0009913)	0.2913179	0.879360555	0.645228216	0.893996084	BCR;CASP3;PIP5K1A;ADAM9;MED1;HDAC2;WNT5A;ANXA1
mesen.cyc	Biological process	Epidermis Development (GO:0008544)	-0.322942676	-0.878509481	0.633528265	1	CCN2;GLI1;CRABP2;UGCG
mesen.cyc	Biological process	Neurotransmitter Transport (GO:0006836)	-0.325148059	-0.878417015	0.626893939	1	SYN3;NRXN1;BRSK1;SLC38A1;SNAPIN
mesen.cyc	Biological process	Cardiac Muscle Tissue Development (GO:0048738)	-0.27747302	-0.877972506	0.623595506	1	NRG1;BMP2;BMP5;PRMT1;GJA1;GARS1
mesen.cyc	Biological process	Regulation Of Neuron Projection Development (GO:0010975)	-0.212503967	-0.877432004	0.680373832	1	MAGI2;BAG5;LRRK2;EFNB2;KIF13B;LRRC4C;SCARB2;DBN1;NTNG1;BRSK1;PTN;MARK1;PLXNB2;EPHA3
mesen.cyc	Biological process	Fc Receptor Signaling Pathway (GO:0038093)	0.311416621	0.876255942	0.659836066	0.897751074	SOS1;MAP2K4;MAPK10;MAP3K7
mesen.cyc	Biological process	Fc-epsilon Receptor Signaling Pathway (GO:0038095)	0.311416621	0.876255942	0.659836066	0.897751074	SOS1;MAP2K4;MAPK10;MAP3K7
mesen.cyc	Biological process	Cellular Response To BMP Stimulus (GO:0071773)	-0.258823925	-0.876164242	0.639376218	1	SCX;RUNX2;TGFB2;BMP2
mesen.cyc	Biological process	Limb Development (GO:0060173)	-0.321538481	-0.874637077	0.613152805	1	LRP4;KREMEN1;LNPK;CIBAR1;FGF10
mesen.cyc	Biological process	Negative Regulation Of Protein Localization To Cell Periphery (GO:1904376)	0.328332983	0.873864712	0.624266145	0.901270359	PPP2R5A
mesen.cyc	Biological process	Regulation Of Smooth Muscle Cell Proliferation (GO:0048660)	0.2591219	0.873540992	0.649484536	0.900211761	PDGFRB;RBPMS2;BMP4;ELN;IGFBP5
mesen.cyc	Biological process	Apoptotic Process (GO:0006915)	-0.202055702	-0.873504929	0.691470054	1	NSG1;HIP1;AHCYL1;STK11;MYC;RAF1;KREMEN1;CASP2;PLSCR1;RRAGC;FOXO1;NUDT2;EFNA5;MCM2
mesen.cyc	Biological process	Regulation Of Endoplasmic Reticulum Stress-Induced Intrinsic Apoptotic Signaling Pathway (GO:1902235)	0.299740503	0.873194337	0.605870021	0.899266501	OPA1;HERPUD1;TMBIM6;XBP1
mesen.cyc	Biological process	Monoatomic Cation Homeostasis (GO:0055080)	0.283112873	0.872349219	0.632231405	0.899450532	COX11;LETM1;SLC8A1;NEO1;ANK3
mesen.cyc	Biological process	Positive Regulation Of G1/S Transition Of Mitotic Cell Cycle (GO:1900087)	-0.295548559	-0.872276652	0.611320755	1	EGFR;PLCB1;ANKRD17
mesen.cyc	Biological process	Regulation Of Protein-Containing Complex Assembly (GO:0043254)	-0.220218646	-0.871150806	0.702205882	1	NRG1;HSF1;TRABD2B;GSN;FNIP2;SRC;RAF1;FAF1;MTLN;FBLIM1;ULK1;HSP90AA1;FARP2;VPS33A;RALB;VPS16;DAB2IP;HJURP;BCL2L11;GSK3B;BRK1;EIF2AK2
mesen.cyc	Biological process	Protein Export From Nucleus (GO:0006611)	-0.321377126	-0.870461529	0.613592233	1	RANBP17;STRADA
mesen.cyc	Biological process	Regulation Of Proteolysis (GO:0030162)	0.265230769	0.87035754	0.643312102	0.902098964	SPOPL;ITCH;HDAC2;SPOP;BAG6;DNAJC1;CASP8;TRIM32;RHOBTB3;SERPINE2;TRAF3;NEDD8;RNF139;CST3;IST1;CSTB;BTRC;BAD;ASPH;STUB1
mesen.cyc	Biological process	Positive Regulation Of mRNA Processing (GO:0050685)	0.329649167	0.870138438	0.630107527	0.900891719	NUP98;THRAP3;NCBP2
mesen.cyc	Biological process	Response To Cytokine (GO:0034097)	-0.229723368	-0.870071486	0.704	1	LEF1;LDLRAP1;KLHL20;PID1;SRC;MME;PLSCR1
mesen.cyc	Biological process	Outflow Tract Septum Morphogenesis (GO:0003148)	0.293564617	0.869801406	0.632696391	0.899918101	NELL2;ZFPM2;BMP4
mesen.cyc	Biological process	Positive Regulation Of Carbohydrate Metabolic Process (GO:0045913)	-0.328494806	-0.869741379	0.636893204	1	IGF1
mesen.cyc	Biological process	Branched-Chain Amino Acid Metabolic Process (GO:0009081)	-0.32475797	-0.869591383	0.629343629	1	PCCB;PCCA;BCKDHB;MCCC2
mesen.cyc	Biological process	Mitochondrial ATP Synthesis Coupled Electron Transport (GO:0042775)	-0.245800733	-0.869252675	0.694280079	1	COA6;UQCRFS1;SDHA;NDUFB10;NDUFB7;NDUFA12;NDUFS3;SDHAF2;NDUFB8;COX4I1;NDUFV2;CYC1
mesen.cyc	Biological process	Positive Regulation Of Endocytosis (GO:0045807)	0.262514427	0.868440404	0.66873706	0.901204816	AXL;CBL;PPT1;CYBA;SGIP1;MERTK;CALR
mesen.cyc	Biological process	Neuron Projection Development (GO:0031175)	0.203549626	0.865928339	0.712121212	0.905053559	TBC1D23;SGK1;DTNBP1;MAP4K4;LAMB1;ERCC6;RAB6A;FLRT3;PTPRM
mesen.cyc	Biological process	Nucleocytoplasmic Transport (GO:0006913)	0.244520419	0.865663084	0.653191489	0.903911757	NUP98;NUP88;NUP160;BACH2;CDKN1B;NEMF
mesen.cyc	Biological process	Heart Morphogenesis (GO:0003007)	-0.271646086	-0.865314326	0.666015625	1	FLRT2;TGFB2;BMP2
mesen.cyc	Biological process	Positive Regulation Of Fibroblast Proliferation (GO:0048146)	-0.297636764	-0.864980787	0.65046729	1	IGF1;MYC;CDK4
mesen.cyc	Biological process	Cellular Response To Oxygen-Containing Compound (GO:1901701)	-0.186035585	-0.864905172	0.752276867	1	ATM;EGFR;CAMKK2;CPEB3;SLC38A9;FER;PID1;CDK2;CACNA1A;RARA;MEF2C;FZD7;NRIP1;RRAGC;FOXO1;WNT5B;FOS;RRAGA;RUVBL2;MTR;EPHA3;PEX13;CPEB4
mesen.cyc	Biological process	Positive Regulation Of MAPK Cascade (GO:0043410)	-0.200006417	-0.863458106	0.71557971	1	EGFR;NRG1;NPNT;TGFB2;CCN2;IGF1;LRRK2;BMP2;F2R;RAF1;MEF2C
mesen.cyc	Biological process	tRNA Modification (GO:0006400)	0.250502892	0.863376317	0.671578947	0.907218533	ALKBH8;NSUN2;THUMPD3
mesen.cyc	Biological process	Transcription Preinitiation Complex Assembly (GO:0070897)	-0.265215872	-0.863350049	0.658153242	1	TBP;MED27;GTF2A1;MED23;TAF12;MED21;MED4
mesen.cyc	Biological process	Regulation Of Cell Communication (GO:0010646)	0.273448559	0.863347295	0.663774403	0.905593122	CDK13;SLC8A1;NCLN;ITGAV;GRK6;ZMYND11
mesen.cyc	Biological process	Positive Regulation Of Protein Modification Process (GO:0031401)	-0.196790705	-0.862933891	0.742592593	1	TNIK;EGFR;CAMKK2;RAP2A;CNEP1R1;LRRK2;TRABD2B;BMP2;MOB1B;ATG10;EFNA5;VEGFC;MOB2;CCND3;TXN;HSP90AA1;FGF10;ILK;EGR1;ERBB4;CAMTA1;SLCO3A1;RALB;SOX9;ERP29;LEPR;FLOT1;CEP295;TAOK1;FBH1
mesen.cyc	Biological process	Cellular Response To Lipid (GO:0071396)	-0.211682348	-0.862322495	0.716504854	1	ATM;EGFR;PID1;ADCY3;RARA;MEF2C;FZD7;NRIP1;WNT5B;GNAI1;RUVBL2;EPHA3
mesen.cyc	Biological process	Cellular Response To Peptide Hormone Stimulus (GO:0071375)	0.236150516	0.862212056	0.670235546	0.906384419	NR4A1;PRKCI;ZFP36L1;KAT2B
mesen.cyc	Biological process	Regulation Of Neuron Migration (GO:2001222)	-0.296088717	-0.862194788	0.65648855	1	NTNG1;PLXNB2;SRGAP2C;TNN;SEMA6A
mesen.cyc	Biological process	Positive Regulation Of Protein Metabolic Process (GO:0051247)	-0.197803631	-0.861915997	0.746268657	1	KLF2;PRKN;PLK2;CPEB3;GUF1;RANBP9;NAT10;ATG10;RAB7A;FAF1;FOXO1;LARP1;PLXNB2;EEF2;SLC25A37;METTL14;PRMT1;HSP90AA1;SNF8;ZCCHC4;THBS1;DACT1;TIPARP;YTHDF1
mesen.cyc	Biological process	Semaphorin-Plexin Signaling Pathway (GO:0071526)	-0.288506167	-0.86179136	0.636015326	1	PLXNA4;SEMA3C;SEMA3E;PLXNB2;SEMA3F;SEMA6A;FARP2
mesen.cyc	Biological process	Negative Regulation Of I-kappaB kinase/NF-kappaB Signaling (GO:0043124)	-0.300564704	-0.861630847	0.624045802	1	TLE1;USP10;MAPKBP1
mesen.cyc	Biological process	Regulation Of Receptor Internalization (GO:0002090)	-0.307281969	-0.861607002	0.639215686	1	MAGI2;ANKRD13A
mesen.cyc	Biological process	Regulation Of Angiogenesis (GO:0045765)	-0.199281612	-0.860632298	0.731343284	1	HOXA5;NRG1;TGFB2;ISM1;RUNX1;EMC10;ITGB8;BTG1;STIM1;CCM2
mesen.cyc	Biological process	Regulation Of Mitotic Cell Cycle Phase Transition (GO:1901990)	0.230794921	0.860432942	0.679671458	0.908535593	CDK6;ZFP36L1;ZFP36L2;CDKN1B;DDB1;MAP3K20;AMBRA1;BRD7;ARID2;DPF2
mesen.cyc	Biological process	Positive Regulation Of Transcription Initiation By RNA Polymerase II (GO:0060261)	-0.252230111	-0.860161357	0.666030534	1	TBP;PAXIP1;MED27;GTF2A1;MED23;TAF12;MED21;MED4;PSMC6
mesen.cyc	Biological process	Rho Protein Signal Transduction (GO:0007266)	-0.264389207	-0.860092668	0.66469428	0.999747826	GNA12;ARHGEF11;RHOD;MYO9B
mesen.cyc	Biological process	DNA-templated Transcription Elongation (GO:0006354)	0.312244062	0.859584684	0.622176591	0.908623546	LEO1;CDK9;GTF2F1;RTF1;EAF2;ELP2;CTR9;ELOF1;SUPT6H;SRCAP;PEX2
mesen.cyc	Biological process	Negative Regulation Of Endothelial Cell Proliferation (GO:0001937)	0.322438439	0.859306486	0.643968872	0.907519408	NR2F2;PTPRM;SULF1;NF1;STAT1
mesen.cyc	Biological process	Negative Regulation Of Lipid Biosynthetic Process (GO:0051055)	0.314739919	0.858683158	0.672727273	0.907109796	ACADL;ERLIN2;UBR4
mesen.cyc	Biological process	Glycoprotein Metabolic Process (GO:0009100)	0.265419312	0.857971682	0.651162791	0.906955707	MAN1A1;ERP44;MAN2A1
mesen.cyc	Biological process	Protein O-linked Glycosylation (GO:0006493)	-0.228880455	-0.857847797	0.685009488	1	CRPPA;B3GALNT2;PGM3;GCNT1;ST3GAL1;TET1;GALNT17;GALNT2;GXYLT2;POGLUT1;B3GLCT;GALNT7
mesen.cyc	Biological process	Cellular Response To Virus (GO:0098586)	0.294667536	0.856588324	0.651020408	0.908309749	JAK2;IFNGR2;IFNAR2;MAPK14
mesen.cyc	Biological process	Proton Motive Force-Driven ATP Synthesis (GO:0015986)	-0.275050474	-0.856477993	0.663967611	1	SDHA;NDUFB10;NDUFB7;NDUFA12;NDUFS3;NDUFB8;VPS9D1;NDUFV2
mesen.cyc	Biological process	rRNA Transcription (GO:0009303)	0.327981434	0.85450413	0.657534247	0.911010619	ZFP36L1
mesen.cyc	Biological process	Regulation Of Programmed Cell Death (GO:0043067)	0.196506692	0.854249943	0.773420479	0.909941575	RARG;SGK1;ACTN4;CTSB;PHLPP1;ZDHHC17;ING3;HAX1;RTN4;TRIM24;BMP4;YEATS4;MAP3K20;NF2
mesen.cyc	Biological process	Rescue Of Stalled Ribosome (GO:0072344)	-0.310825401	-0.854079809	0.641651032	1	ZNF598;USP10;MTRES1
mesen.cyc	Biological process	Positive Regulation Of Cellular Response To Transforming Growth Factor Beta Stimulus (GO:1903846)	0.313297961	0.85323777	0.637711864	0.908777111	SDCBP;RNF111
mesen.cyc	Biological process	Positive Regulation Of Transforming Growth Factor Beta Receptor Signaling Pathway (GO:0030511)	0.313297961	0.85323777	0.637711864	0.908777111	SDCBP;RNF111
mesen.cyc	Biological process	Multivesicular Body Assembly (GO:0036258)	-0.298956593	-0.853137807	0.644486692	1	MVB12A;CHMP3;VTA1;CHMP2A;SNF8
mesen.cyc	Biological process	Multivesicular Body Organization (GO:0036257)	-0.298956593	-0.853137807	0.644486692	1	MVB12A;CHMP3;VTA1;CHMP2A;SNF8
mesen.cyc	Biological process	Cellular Response To Amino Acid Starvation (GO:0034198)	0.264030172	0.852927142	0.674468085	0.907813378	RNF167;PRKD1;MIOS;SH3GLB1;SESN1;EIF2AK3;ATF4
mesen.cyc	Biological process	Response To Peptide (GO:1901652)	-0.323124988	-0.85242189	0.639846743	1	EIF2B4;CACNA1A;GNAI1;EIF2B1;EIF2B5
mesen.cyc	Biological process	Branching Morphogenesis Of An Epithelial Tube (GO:0048754)	-0.315492595	-0.851144407	0.647584973	1	NPNT;MYC;LRP5;SEMA3E;FGF10
mesen.cyc	Biological process	Regulation Of Glucose Import (GO:0046324)	-0.280773944	-0.851092654	0.670634921	1	PEA15;IGF1;PID1;PRKAG2
mesen.cyc	Biological process	Regulation Of Mitochondrial Membrane Potential (GO:0051881)	-0.29764335	-0.850485793	0.660606061	1	LRRK2;PID1;MTLN
mesen.cyc	Biological process	Regulation Of T Cell Differentiation (GO:0045580)	0.279134555	0.850035285	0.646808511	0.912184056	XBP1;BRD7;ARID2;CAMK4;SMARCC2;ACTL6A;SMARCC1;ZMIZ1;ARID1A;SMARCD1
mesen.cyc	Biological process	Autophagy Of Mitochondrion (GO:0000422)	0.257994584	0.848939869	0.673684211	0.912859443	ATG12;GABARAPL1;ATG2B
mesen.cyc	Biological process	Positive Regulation Of Epithelial Cell Migration (GO:0010634)	0.203683561	0.848865933	0.743478261	0.911389901	NELL2;ANGPT1;PRKD1;MAP4K4;GLIPR2;ROCK2;RTN4;BMP4;IQSEC1
mesen.cyc	Biological process	Regulation Of Tumor Necrosis Factor Production (GO:0032680)	0.239137877	0.848796697	0.698347107	0.909906317	JAK2;TWIST1;STAT3;PSEN1;CYBA;ARHGEF2
mesen.cyc	Biological process	Regulation Of Neuron Apoptotic Process (GO:0043523)	0.230933522	0.84846782	0.720338983	0.908885524	NTRK2;PRKCI;TRIM2;SIGMAR1;TGFB3;PPT1;BCL2;BACE1;FOXO3;ATF4
mesen.cyc	Biological process	Regulation Of Double-Strand Break Repair Via Homologous Recombination (GO:0010569)	0.232109655	0.847993515	0.713692946	0.908178598	ING3;ERCC6;MMS19;YEATS4;ARID2;PARP1;PPP4C;EP400;MBTD1;ACTL6A;HDGFL2;KMT5A;TEX15
mesen.cyc	Biological process	Regulation Of Response To External Stimulus (GO:0032101)	-0.234655583	-0.847606796	0.684824903	1	NRG1;F2R;EFNB2;AREL1;TNC;ZMPSTE24;LETMD1;BIRC2;GRN
mesen.cyc	Biological process	Secondary Alcohol Metabolic Process (GO:1902652)	-0.314556578	-0.847122938	0.653631285	1	FDX1;LDLRAP1
mesen.cyc	Biological process	Negative Regulation Of NF-kappaB Transcription Factor Activity (GO:0032088)	-0.270848832	-0.847054166	0.672348485	1	LRRK2;PRMT2;FAF1;COMMD6;CD200;PPP2CB;DAB2IP;OTULIN
mesen.cyc	Biological process	Response To Metal Ion (GO:0010038)	-0.273562194	-0.846290999	0.69375	1	KCNMA1;AHCYL1;PLSCR1;SLC30A4;THBS1;PPP2CB
mesen.cyc	Biological process	Regulation Of Filopodium Assembly (GO:0051489)	-0.264025247	-0.846056436	0.684210526	1	PALM;BCAS3
mesen.cyc	Biological process	Positive Regulation Of Macromolecule Biosynthetic Process (GO:0010557)	0.205170241	0.845199589	0.747727273	0.912434311	JAK2;YTHDF3;IGF2;PDGFRB;SAMD4A;PCIF1;XBP1;DYRK2
mesen.cyc	Biological process	Regulation Of Actin Filament Polymerization (GO:0030833)	0.237710667	0.845165094	0.699134199	0.910867323	BAIAP2L1;HAX1;CYRIB;LATS1;BAIAP2;MYADM;ARFGEF1;SLIT2;NCKAP1
mesen.cyc	Biological process	mRNA 3'-End Processing (GO:0031124)	0.266455116	0.8443505	0.667355372	0.910988529	RPRD1B;CPSF3;CPSF6;NCBP2;LEO1;TENT4B;CPSF2;CPSF7;SCAF8
mesen.cyc	Biological process	Regulation Of Nucleotide-Excision Repair (GO:2000819)	0.281468607	0.843892901	0.681434599	0.910275243	BRD7;ARID2;ERCC8;DPF2;SMARCC2;ACTL6A;SMARCC1;RAD52;ARID1A;SMARCD1
mesen.cyc	Biological process	Ribosomal Small Subunit Biogenesis (GO:0042274)	0.215795386	0.843284575	0.720156556	0.909843294	NOP14;IGF2BP3;LTV1;RIOK1;EXOSC10;NGDN
mesen.cyc	Biological process	Positive Regulation Of Biosynthetic Process (GO:0009891)	-0.289777821	-0.842845226	0.706333973	1	SCX;RUNX1;F2R;CREB3L1
mesen.cyc	Biological process	Adherens Junction Organization (GO:0034332)	-0.305770921	-0.842741876	0.687747036	1	CDH3;TBCD
mesen.cyc	Biological process	Negative Regulation Of Cell Growth (GO:0030308)	-0.21485402	-0.841908443	0.727102804	1	NRG1;TGFB2;CRLF3;OSGIN2;STK11;BTG1
mesen.cyc	Biological process	Establishment Of Mitotic Spindle Orientation (GO:0000132)	-0.301969996	-0.841715597	0.656063618	1	NSFL1C;GPSM1
mesen.cyc	Biological process	Morphogenesis Of An Epithelium (GO:0002009)	-0.314248714	-0.840648513	0.677358491	1	DAG1;TNC;KDM2B;SOX9;FGFR2
mesen.cyc	Biological process	Regulation Of GTPase Activity (GO:0043087)	-0.189322473	-0.839927002	0.766423358	1	DOCK10;PLXNA4;LRRK2;BCAS3;WDR41;LRCH1;F2R;ARL2;DOCK6;SNX18;GPSM1;CHN2;EFNA5;FGD4;MAPRE2;PLXNB2;VAV3;EPHA3;EVI5;RAP1GDS1;DOCK7;RGS10
mesen.cyc	Biological process	Negative Regulation Of DNA Metabolic Process (GO:0051053)	-0.297118673	-0.839699759	0.677734375	1	ZRANB3;XRCC5;MSH6
mesen.cyc	Biological process	Chromatin Organization (GO:0006325)	0.176116089	0.839260462	0.820399113	0.916576327	CHD1;ING5;GATAD1;KAT2B;SAFB;SATB1;ERCC6;MTA2;PCGF6;KDM4A;INO80E;YEATS4;BAZ2B;BPTF;WAC;RSF1;ASF1A;SIRT1;KDM5A;HDAC4;BRD7;YY1;BRDT;MTF2;ARID2;DPF2;SPTY2D1;MIER1;HDGFL3;CHD7;BAZ2A;PWWP2A;DR1;SMARCC2;BAZ1A;HDAC2;ACTL6A;RNF2;HDGFL2
mesen.cyc	Biological process	Protein Secretion (GO:0009306)	0.274805877	0.838283208	0.69047619	0.916914888	PREB;CANX;PDIA4;SEL1L
mesen.cyc	Biological process	Negative Regulation Of Gene Expression (GO:0010629)	0.16877748	0.838194002	0.845986985	0.91549337	ATP2B1;IGF2BP3;ZFP36L2;KAT2B;ROCK2;ERN1;TRIM2;RPS6KA5;CNPY2;TMBIM6;PCIF1;STAT3;KDM4A;IGF2BP1;BMP4;PSEN1;ZNF281;IGFBP5;BTG2;ADAM10;EMILIN1;EIF2AK3;CRKL;SIRT1;MYADM;YY1;TNRC6B;DCP2;SMO;LGR4;SETDB2;CNOT7
mesen.cyc	Biological process	Positive Regulation Of Hydrolase Activity (GO:0051345)	0.203529711	0.837533577	0.757763975	0.915186084	SOS1;RAPGEF6;MAP4K4;RIC1;RALGPS2;PREX2;WRN;RGL1;NDEL1;EVI5L;SOS2;SNX13;RAB3GAP1;RALGDS;TBC1D20;DVL3
mesen.cyc	Biological process	Gene Expression (GO:0010467)	0.18323479	0.837461073	0.810483871	0.913704491	TSPAN5;RBMS1;IGF2BP3;NUP88;NUP160;EIF4G1;EXOSC10;RBPMS;NOX4;ALKBH5;COPS5;CASP3;HNRNPH3;NCBP2;ZNF830;CASC3;NUP133
mesen.cyc	Biological process	Respiratory Chain Complex IV Assembly (GO:0008535)	-0.311961074	-0.837200445	0.699432892	1	SLC25A46;COA6
mesen.cyc	Biological process	Negative Regulation Of Transferase Activity (GO:0051348)	-0.279662816	-0.836756932	0.671669794	1	BAG5;XRCC1;SRC
mesen.cyc	Biological process	Regulation Of Protein Polymerization (GO:0032271)	-0.278871792	-0.836722925	0.676356589	1	ARL2;FCHSD2;ARHGAP18;HSP90AA1;PFN1;ABL1;COTL1;CAMSAP1
mesen.cyc	Biological process	Regulation Of Secretion By Cell (GO:1903530)	-0.282369574	-0.834890236	0.679060665	1	VAMP2;MEF2C;STXBP5
mesen.cyc	Biological process	DNA Damage Response (GO:0006974)	-0.165243214	-0.834200093	0.860670194	1	ATM;ZRANB3;ZBTB1;RPA1;XRCC5;RECQL;FBXO45;STK11;XPC;MYC;FNIP2;USP10;CASP2;NSMCE4A;MSH6;LIG1;FOXO1;RBBP5;BRSK1;USP3;CEP63;RFC4;ATRIP;USP28;VAV3;TOPBP1;CHEK1;ASH2L;MAPKAPK2;BABAM2;PARP2;MCM7;RNF168;MAD2L2;WDHD1;IRF3;SMARCAL1
mesen.cyc	Biological process	Positive Regulation Of Immune Response (GO:0050778)	-0.286062434	-0.834001512	0.686200378	1	NRG1;TGFB2
mesen.cyc	Biological process	Intracellular Monoatomic Cation Homeostasis (GO:0030003)	0.210286098	0.83393234	0.761702128	0.919126338	COX11;SLC39A13;CXCL12;ATP2A2;LETM1
mesen.cyc	Biological process	Negative Regulation Of Epithelial To Mesenchymal Transition (GO:0010719)	-0.28953497	-0.833789282	0.66407767	1	IL17RD;BMP5;MARK1;MAD2L2;SDHAF2;DAB2IP;SPRY2
mesen.cyc	Biological process	Regulation Of Stem Cell Population Maintenance (GO:2000036)	-0.234494622	-0.833584696	0.728813559	0.998533994	MYC;BCL7C;BCL7B;SUDS3;SAP30;TET1;PTN;WDR43
mesen.cyc	Biological process	Regulation Of Lipid Metabolic Process (GO:0019216)	0.270142393	0.8327776	0.69789675	0.91980071	MBOAT7;ADIPOR1
mesen.cyc	Biological process	Regulation Of Intrinsic Apoptotic Signaling Pathway (GO:2001242)	0.270797364	0.832747687	0.687234043	0.918243508	HERPUD1;BCL2;PTPMT1;EIF2AK3;SGMS1
mesen.cyc	Biological process	Regulation Of Plasma Membrane Bounded Cell Projection Organization (GO:0120035)	0.312245208	0.832437816	0.673387097	0.917261242	PSEN1;NDEL1;HOMER1
mesen.cyc	Biological process	Negative Regulation Of Neuron Apoptotic Process (GO:0043524)	-0.258373207	-0.832432277	0.73046875	0.998966332	PRKN;F2R;MEF2C;TOX3;SEMA3E;CPEB4;GRN;KDM2B
mesen.cyc	Biological process	Regulation Of miRNA Transcription (GO:1902893)	-0.237160413	-0.832202843	0.726937269	0.997429932	EGFR;TGFB2;MYC;RARA;NFIB;FOS
mesen.cyc	Biological process	Antigen Receptor-Mediated Signaling Pathway (GO:0050851)	0.23432699	0.831976204	0.724425887	0.916531945	RC3H1;PDE4D;PIK3CA;PDE4B;BCL2;MAP3K7;RFTN1;EIF2B3;BCL10;NFATC2
mesen.cyc	Biological process	Macromolecule Catabolic Process (GO:0009057)	0.222467439	0.831829424	0.738461538	0.915198367	RNF5;EXOSC10;TRIM24;SH3GLB1;SMURF1;TPP1;CASP3;PPT1;SNX25;IDE;HTRA2
mesen.cyc	Biological process	Post-Transcriptional Regulation Of Gene Expression (GO:0010608)	0.244480349	0.831099303	0.706477733	0.914978143	RC3H1;ELP1;PCIF1;ATXN2;ATG14;FOXO3
mesen.cyc	Biological process	Non-Membrane-Bounded Organelle Assembly (GO:0140694)	0.202380923	0.829552978	0.773784355	0.916462712	RC3H1;YTHDF3;TUBGCP3;CENPC;ATXN2L;LIMD1;ATXN2;PATL1;HAUS6;DAZAP2;TUBGCP4;ZFYVE1
mesen.cyc	Biological process	T Cell Receptor Signaling Pathway (GO:0050852)	0.250573504	0.829199964	0.692307692	0.91554237	RC3H1;PDE4D;PIK3CA;PDE4B;MAP3K7;RFTN1;EIF2B3;BCL10
mesen.cyc	Biological process	Regulation Of Interleukin-8 Production (GO:0032677)	-0.299974364	-0.829047246	0.704887218	1	F2R;ZNF580;MAPKBP1
mesen.cyc	Biological process	Nucleic Acid-Templated Transcription (GO:0097659)	-0.2705453	-0.828897143	0.702857143	1	SCX;RRAGC;MLF1
mesen.cyc	Biological process	Negative Regulation Of Telomere Maintenance Via Telomerase (GO:0032211)	0.29058506	0.828453584	0.685224839	0.915374772	PINX1;EXOSC10;XRN1;CTC1;DCP2;TENT4B;POT1
mesen.cyc	Biological process	Regulation Of Apoptotic Signaling Pathway (GO:2001233)	0.275168056	0.828218123	0.688492063	0.914275682	ING5;TMBIM6;MAZ;BCL2;PTPMT1;SGMS1
mesen.cyc	Biological process	Regulation Of Interleukin-2 Production (GO:0032663)	-0.276021519	-0.827097269	0.682170543	1	RUNX1;GLMN;MALT1;STOML2
mesen.cyc	Biological process	Response To Interleukin-1 (GO:0070555)	0.256361968	0.826816122	0.688391039	0.915532494	RC3H1;HAS2
mesen.cyc	Biological process	Positive Regulation Of Protein Localization To Membrane (GO:1905477)	0.23765393	0.826504657	0.754491018	0.914560893	PRKCI;MYO1C;SLC5A3;NMT1;ANK3;ITGB1BP1;ZDHHC5;ATP2B4;AKT1;MFF
mesen.cyc	Biological process	RNA Splicing, Via Transesterification Reactions With Bulged Adenosine As Nucleophile (GO:0000377)	0.186860845	0.826313032	0.813163482	0.913354357	LSM8;CWF19L2;CDC40;CWC27;SRSF4;SF3A1;SNRPA;HNRNPH3;AQR;NCBP2;SNIP1;SYF2;DHX38;SF3A3;CASC3;DHX16;PRPF8;RBM22;LSM4;RBM5
mesen.cyc	Biological process	Positive Regulation Of Myoblast Differentiation (GO:0045663)	-0.267046004	-0.82570558	0.695984704	1	BTG1;PLCB1;MEF2C
mesen.cyc	Biological process	Regulation Of Telomerase RNA Localization To Cajal Body (GO:1904872)	0.286087644	0.824828891	0.69379015	0.914680032	EXOSC10;CCT3;DCP2
mesen.cyc	Biological process	Cellular Response To Organic Cyclic Compound (GO:0071407)	0.213050998	0.82478208	0.748453608	0.913204993	HSP90B1;ZFP36L1;ROCK2;CASP3;UBE2L3;IGFBP5;TFPI;ADCY2;PDE3A;MED1
mesen.cyc	Biological process	Regulation Of Cellular Component Biogenesis (GO:0044087)	-0.284604488	-0.824199494	0.651020408	1	NRG1;BAG5
mesen.cyc	Biological process	Regulation Of Cation Channel Activity (GO:2001257)	-0.28087589	-0.824114649	0.721568627	1	VAMP2;CACNA1A;ANK2;KCNAB1;EDNRA
mesen.cyc	Biological process	Regulation Of Protein Binding (GO:0043393)	0.203506855	0.824089997	0.774058577	0.912918447	BTBD1;BAG2;TMBIM6;EPB41;BMP4;PSEN1;AMFR;PSME3IP1;HDAC4;IDE;PEX14
mesen.cyc	Biological process	Positive Regulation Of Protein Catabolic Process (GO:0045732)	-0.216439893	-0.823879916	0.741811175	1	PSMC3;PRKN;PLK2;RAB7A;FAF1;FOXO1;HSP90AA1;SNF8;DACT1;TIPARP;PSMC6
mesen.cyc	Biological process	Cell-Cell Adhesion Via Plasma-Membrane Adhesion Molecules (GO:0098742)	-0.209851006	-0.822514225	0.776290631	1	CDH3;CADM1;TGFB2;SCARF2;LRRC4C;NTNG1;PLXNB2;HMCN1;CDH18;DCHS1;ADGRL1;ROBO1;ATP2C1;ALCAM;TENM4
mesen.cyc	Biological process	Digestive Tract Development (GO:0048565)	0.302674876	0.822398946	0.706638116	0.9146013	PKDCC;NIPBL
mesen.cyc	Biological process	Ribosome Biogenesis (GO:0042254)	0.189617791	0.821533546	0.798370672	0.914664972	NOP14;IGF2BP3;LTV1;SBDS;RIOK1;EXOSC10;HEATR3;NGDN;GLUL;PELP1;PES1;PAK1IP1
mesen.cyc	Biological process	Neuron Projection Morphogenesis (GO:0048812)	-0.203128188	-0.820895527	0.784615385	1	TNIK;DOCK10;LRP4;LRRK2;BTBD3;NTNG1;BRSK1;DBNL;DNM2;TNN;DIP2A;S100A6;DOCK7;MAP1S;SSNA1;ALS2;ALCAM;DAB2IP;FGFR2
mesen.cyc	Biological process	Transcription Initiation At RNA Polymerase II Promoter (GO:0006367)	-0.223305389	-0.820437675	0.734545455	1	TBP;MED27;GTF2A1;MED23;E2F3;TAF12;MED21;CDK7;MED4
mesen.cyc	Biological process	Regulation Of Supramolecular Fiber Organization (GO:1902903)	0.288693464	0.820317945	0.697959184	0.915399395	HAX1;PIK3CA;AKAP13
mesen.cyc	Biological process	Ephrin Receptor Signaling Pathway (GO:0048013)	-0.278840032	-0.819897051	0.704460967	1	EFNB2;SRC;EFNA5;EPHA3;TIAM1;ARHGEF7
mesen.cyc	Biological process	Regulation Of Intracellular Protein Transport (GO:0033157)	-0.283808173	-0.819718019	0.704950495	0.999927951	VAMP2;BCAS3
mesen.cyc	Biological process	Regulation Of Microtubule Cytoskeleton Organization (GO:0070507)	-0.287940988	-0.819705561	0.716269841	0.997998273	CLASP1;EFNA5;MAPRE2;EPHA3
mesen.cyc	Biological process	Peptidyl-Lysine Modification (GO:0018205)	0.208666481	0.81955855	0.772631579	0.915229701	P3H3;KAT2B;PLOD3;ESCO1;SENP6;SAE1;SIRT1;BCL11A;HDAC4;RANBP2;CBX4;SLF2
mesen.cyc	Biological process	Protein Localization To Chromatin (GO:0071168)	0.289048064	0.818755589	0.718940937	0.915171727	RAD21;NIPBL
mesen.cyc	Biological process	Negative Regulation Of Protein Localization To Membrane (GO:1905476)	0.296873262	0.818559211	0.713450292	0.914031672	PPP2R5A
mesen.cyc	Biological process	Negative Regulation Of Immune Response (GO:0050777)	-0.249466296	-0.818109325	0.74108818	0.99934984	PLK2;WDR41;FER;SRC;TRAFD1;CEP63;PPP6C
mesen.cyc	Biological process	Mitotic Spindle Organization (GO:0007052)	-0.234105531	-0.818087607	0.751503006	0.99745075	PLK2;CLASP1;KIF3B;ABRAXAS1;BCCIP;TBCE;MAP1S;CENPH
mesen.cyc	Biological process	DNA Geometric Change (GO:0032392)	-0.275360776	-0.818000908	0.691428571	0.995682955	ZRANB3;DTD1;DDX1;ASCC1;ASCC2;HNRNPA2B1
mesen.cyc	Biological process	Negative Regulation Of Protein Kinase Activity (GO:0006469)	-0.2233645	-0.817813688	0.769376181	0.994098415	DEPTOR;RTRAF;LRP5;PRKAG2;ADARB1
mesen.cyc	Biological process	Fatty Acid Catabolic Process (GO:0009062)	-0.234144236	-0.816928583	0.723076923	0.99404978	NUDT19;PCCB;PCCA;PHYH;MTLN
mesen.cyc	Biological process	Lipid Translocation (GO:0034204)	0.309066843	0.816289849	0.704918033	0.916768739	ATP8B2;ATP10A;ABCC1;TMEM30A;ATP8B1;ATP11A
mesen.cyc	Biological process	Regulation Of Macromolecule Biosynthetic Process (GO:0010556)	0.251736411	0.815561002	0.741525424	0.916568873	ING5;ELP1;PCIF1;ATXN2;FOXO3;MED1
mesen.cyc	Biological process	ERK1 And ERK2 Cascade (GO:0070371)	0.290056577	0.815247767	0.730382294	0.915640351	ZFP36L1;ZFP36L2;ITGAV;KARS1
mesen.cyc	Biological process	Positive Regulation Of Response To External Stimulus (GO:0032103)	0.220157654	0.81505637	0.767295597	0.91444395	PDGFRB;POLR3B;MYO1C;IGF2BP1;CYBA;ETS1;EMILIN1
mesen.cyc	Biological process	Positive Regulation Of Developmental Growth (GO:0048639)	-0.285865882	-0.815016069	0.720792079	0.995870405	RNF157;PLCB1;NEDD4L;GHR;NTN1;PPIB
mesen.cyc	Biological process	Nervous System Development (GO:0007399)	-0.168205605	-0.814038253	0.88245614	0.995908905	EGFR;NRG1;PRKN;PLPPR1;SPG7;PAFAH1B3;ITM2B;UNC119;GSN;NAV1;SDHA;MEF2C;BTBD3;NRXN1;EFNA5;DLX5;CHRM3;DBNL;PTN;MTR;NLGN2;ZDHHC2;BOC;RBM45;PDGFC;CDON;SH3GL1;MARK4;SEMA6A;DACT1;MAP1S;ERBB4;DLX6;DCHS1;MYLIP;ROBO1;IRF2BPL
mesen.cyc	Biological process	Negative Regulation Of Axon Extension (GO:0030517)	-0.289660415	-0.813858165	0.727272727	0.99437227	SEMA3C;SEMA3E;SEMA3F;SEMA6A
mesen.cyc	Biological process	Lysosome Organization (GO:0007040)	-0.269851311	-0.813548789	0.727777778	0.993043237	ACP2;LRRK2;SNAPIN;GRN;SPG11;VPS33A
mesen.cyc	Biological process	Chromatin Remodeling (GO:0006338)	0.167299695	0.813348322	0.876310273	0.916043649	CHD1;GATAD1;KAT2B;SATB1;ERCC6;MTA2;PCGF6;KDM4A;CHD2;LIN54;INO80E;SNAI1;YEATS4;BAZ2B;BPTF;TDG;WAC;RSF1;ASF1A;UBR5;KDM5A;HDAC4;BRD7;YY1;BRDT;MTF2;ARID2;DPF2;SETDB2;MIER1;HDGFL3;CHD7;BAZ2A;PWWP2A;DR1;SMARCC2;BAZ1A;HDAC2;ACTL6A;RNF2;HDGFL2;KDM5B;CDK9;SIRT2;NUDT5;GATAD2B
mesen.cyc	Biological process	Glycerophospholipid Biosynthetic Process (GO:0046474)	-0.214298866	-0.813026133	0.774253731	0.992161427	AGPAT5;PTDSS1;LPCAT1;PLSCR1;LCLAT1;PI4KA;SELENOI;LPCAT2;PCYT2;ABHD5
mesen.cyc	Biological process	RNA Export From Nucleus (GO:0006405)	-0.219440006	-0.812887185	0.781431335	0.990526067	THOC3;NXT1;MAGOHB;NUP188;NUP107;RAE1;MAGOH;XPO5
mesen.cyc	Biological process	Regulation Of Protein Catabolic Process (GO:0042176)	-0.204228274	-0.812828892	0.780114723	0.988735861	EGFR;PRKN;PLK2;UCHL5;RAB7A;FAF1;FOXO1;ZDHHC2;HSP90AA1;SNF8;DACT1;MAD2L2;TIPARP;BANP;PRKACA
mesen.cyc	Biological process	Regulation Of Protein Autophosphorylation (GO:0031952)	0.280699577	0.812647654	0.714574899	0.915797724	ERRFI1;PDGFD;NBN;ENPP1;CALM3;MRE11;IMPACT;EPHA7
mesen.cyc	Biological process	Positive Regulation Of Catabolic Process (GO:0009896)	-0.220618613	-0.812418462	0.760700389	0.987685114	PRKN;PLK2;RAB7A;FAF1;FOXO1;L3MBTL3;HSP90AA1;SNF8;DACT1;TIPARP
mesen.cyc	Biological process	Nuclear-Transcribed mRNA Catabolic Process, Deadenylation-Dependent Decay (GO:0000288)	0.251496431	0.811847054	0.723913043	0.915771933	RC3H1;SAMD4A;PATL1;DCP2;CNOT7;TUT4;DCP1A
mesen.cyc	Biological process	Cellular Response To Amyloid-Beta (GO:1904646)	-0.306417497	-0.811197944	0.712890625	0.986307654	IGF1;CACNA1A
mesen.cyc	Biological process	Response To Amyloid-Beta (GO:1904645)	-0.306417497	-0.811197944	0.712890625	0.986307654	IGF1;CACNA1A
mesen.cyc	Biological process	Hexose Metabolic Process (GO:0019318)	-0.283817568	-0.809721561	0.718	0.98716141	GALK1;GALK2;HK1
mesen.cyc	Biological process	Negative Regulation Of Intracellular Steroid Hormone Receptor Signaling Pathway (GO:0033144)	0.27192623	0.80963349	0.714285714	0.918195884	SIRT1;CALR;BRCA1;STRN3;DAB2;PIAS2;CRY1;SFRP1;PHB1;FOXP1;CNOT9;CRY2;SMARCA4;ZBTB7A;KANK2
mesen.cyc	Biological process	Activation Of GTPase Activity (GO:0090630)	-0.214306556	-0.807442433	0.79584121	0.989783386	TBC1D14;TBC1D4;TBC1D9B;BCAS3
mesen.cyc	Biological process	Histone Modification (GO:0016570)	0.218332002	0.807117194	0.776595745	0.921152813	ING5;KAT2B;ING3;MTA2;YEATS4;SIRT1;HDAC4;MIER1;EP400;MBTD1;HDAC2;ACTL6A;SIRT2;GATAD2B
mesen.cyc	Biological process	Positive Regulation Of Ras Protein Signal Transduction (GO:0046579)	-0.284452995	-0.806415432	0.718992248	0.989997231	IGF1;F2R;MAPRE2;FGF10;ROBO1;ALS2;ARHGEF3;RAC1
mesen.cyc	Biological process	Memory (GO:0007613)	-0.260189292	-0.805602991	0.75095057	0.989710341	PLK2;CPEB3;PLCB1;PTN;CIC;YTHDF1;TAFA2
mesen.cyc	Biological process	Positive Regulation Of Pathway-Restricted SMAD Protein Phosphorylation (GO:0010862)	0.253656969	0.805332331	0.741935484	0.922711902	SDCBP;RBPMS;BMP4;TGFB3;GDF10;ACVR2A;TGFBR1
mesen.cyc	Biological process	Phospholipid Biosynthetic Process (GO:0008654)	-0.279257976	-0.804475016	0.726213592	0.990022254	AGPAT5;SAMD8;LPCAT1;PCYT2
mesen.cyc	Biological process	Organonitrogen Compound Biosynthetic Process (GO:1901566)	-0.20496367	-0.803978265	0.795918367	0.989046535	HACD3;CDO1;SAMD8;GCNT1;LPCAT2;CSAD;CERS4;SPTLC2;PLPP3;PLPP1
mesen.cyc	Biological process	Cellular Response To Organonitrogen Compound (GO:0071417)	0.218565602	0.803528486	0.752620545	0.924415799	HSP90B1;ZFP36L1;ROCK2;IPO5;XBP1;IGFBP5;LAMTOR3;SLIT2;PDE3A;CAPN2
mesen.cyc	Biological process	Negative Regulation Of Developmental Growth (GO:0048640)	0.291141715	0.803340434	0.706237425	0.923213589	RTN4;CDKN1B;NKD1;MAP2
mesen.cyc	Biological process	Proton Motive Force-Driven Mitochondrial ATP Synthesis (GO:0042776)	-0.262032269	-0.803254515	0.737373737	0.988525922	SDHA;NDUFB10;NDUFB7;NDUFA12;NDUFS3;NDUFB8
mesen.cyc	Biological process	Negative Regulation Of Plasma Membrane Bounded Cell Projection Assembly (GO:0120033)	-0.303843004	-0.802817229	0.710227273	0.987472528	NRG1
mesen.cyc	Biological process	Protein Quality Control For Misfolded Or Incompletely Synthesized Proteins (GO:0006515)	0.26907633	0.802393499	0.767820774	0.923334153	RNF5;YME1L1
mesen.cyc	Biological process	Internal Peptidyl-Lysine Acetylation (GO:0018393)	-0.258820453	-0.802049509	0.740740741	0.986930573	VPS72;TADA2A;KAT14;RUVBL2;TAF12
mesen.cyc	Biological process	Bone Development (GO:0060348)	0.266977674	0.802031788	0.754201681	0.922485965	SKI;SBDS;LRRC17;SULF1;GNAS
mesen.cyc	Biological process	Myelination (GO:0042552)	0.278191051	0.801857716	0.753937008	0.921269846	SKI;B4GALT6;ZNF24;ACER3;NF1;EPB41L3;SIRT2
mesen.cyc	Biological process	Response To Organonitrogen Compound (GO:0010243)	-0.27697093	-0.801594171	0.715630885	0.985926032	PRKN;HLCS;RRAGC;ERLEC1
mesen.cyc	Biological process	Heterophilic Cell-Cell Adhesion Via Plasma Membrane Cell Adhesion Molecules (GO:0007157)	-0.263720328	-0.801230341	0.74609375	0.984848536	CADM1;SCARF2;HMCN1;DCHS1;ALCAM;TENM4
mesen.cyc	Biological process	Negative Regulation Of Protein Catabolic Process (GO:0042177)	0.255255805	0.80104177	0.728813559	0.921168113	CTSA;AZIN1;RIC1
mesen.cyc	Biological process	Histone H2A Acetylation (GO:0043968)	-0.297410369	-0.799643745	0.709233792	0.986112092	VPS72;NAA40
mesen.cyc	Biological process	Positive Regulation Of Cell Death (GO:0010942)	-0.272869161	-0.798938948	0.743589744	0.98564792	LRRK2;EFNB2;FAF1;MAP3K5;BNIP3;MARK4
mesen.cyc	Biological process	Positive Regulation Of Stem Cell Population Maintenance (GO:1902459)	0.242597019	0.798311445	0.753303965	0.924565609	ARID4A;ING1;ARID4B
mesen.cyc	Biological process	Protein Homooligomerization (GO:0051260)	0.21770899	0.797254208	0.75625	0.924914187	ATL2;LETM1;SIGMAR1;SAMHD1;ALDH9A1;TNPO1;USP16;ACOT13;BCL10;GLS;MICU1;ME1
mesen.cyc	Biological process	Negative Regulation Of Cell Adhesion (GO:0007162)	-0.238501332	-0.79694394	0.758687259	0.987453138	NRG1;PLXNA4;TBCD;FZD7;PLXNB2;SPINT2;SEMA6A
mesen.cyc	Biological process	Protein-Containing Complex Organization (GO:0043933)	0.191562159	0.796814813	0.842105263	0.924214869	HES1;NUP98;TEAD1;IL1RAP;KIFAP3;NEMF;KMT2A;TUBGCP4;NUP133;PEX14;WIPF1
mesen.cyc	Biological process	Positive Regulation Of Cold-Induced Thermogenesis (GO:0120162)	-0.228082611	-0.795301582	0.796992481	0.988581965	GADD45G;HSF1;ACSL1;PRDM16;FH;PDGFC;GJA1;MFAP2
mesen.cyc	Biological process	Late Endosome To Vacuole Transport Via Multivesicular Body Sorting Pathway (GO:0032511)	0.279123735	0.795276983	0.740890688	0.925354571	PTPN23;STAM;CHMP5
mesen.cyc	Biological process	Myeloid Leukocyte Differentiation (GO:0002573)	0.262241647	0.794868204	0.718487395	0.924579539	CSF1;BMP4;SIRT1;MYH9;PARP1;MAPK14;CAMK4
mesen.cyc	Biological process	Regulation Of Focal Adhesion Assembly (GO:0051893)	-0.228576293	-0.794753803	0.756457565	0.987794527	NRG1;CLASP1;BCAS3;SRC;SLC9A1;EFNA5
mesen.cyc	Biological process	Negative Regulation Of Peptidase Activity (GO:0010466)	0.28913436	0.794574496	0.716356108	0.923591351	CTSB;SERPINH1
mesen.cyc	Biological process	Regulation Of Cell Size (GO:0008361)	-0.297795977	-0.794223838	0.729885057	0.986961726	DEPTOR
mesen.cyc	Biological process	Mitotic Metaphase Plate Congression (GO:0007080)	-0.250936868	-0.794040387	0.746561886	0.985472896	CHMP3;CHMP1A;CDC23;RRS1;BECN1;CHMP2A
mesen.cyc	Biological process	Amino Acid Transmembrane Transport (GO:0003333)	-0.293577922	-0.794038126	0.719230769	0.983661464	SLC38A9;SLC7A6;SLC38A1;SFXN2;SLC36A4
mesen.cyc	Biological process	Sprouting Angiogenesis (GO:0002040)	0.226069352	0.7935988	0.772727273	0.923732091	NR4A1;ANGPT1;BMP4;EPHB4;SEMA5A;SLIT2;PARVA;ITGB1BP1;NAXE;ADGRA2;AKT1
mesen.cyc	Biological process	Positive Regulation Of Amide Metabolic Process (GO:0034250)	-0.215397498	-0.793445583	0.796703297	0.982918008	CPEB3;GUF1;NAT10;LARP1;PLXNB2;EEF2;METTL14;PRMT1;ZCCHC4;THBS1;YTHDF1
mesen.cyc	Biological process	Endoplasmic Reticulum Organization (GO:0007029)	-0.240197844	-0.793408967	0.77238806	0.981174389	ATL3;LRRK2;JAGN1;LNPK;TMCC1;STX18;GET3;TRAM1
mesen.cyc	Biological process	Macromolecule Biosynthetic Process (GO:0009059)	-0.223768519	-0.792392445	0.799196787	0.981232564	GTPBP1;GCNT1;ABCF1;EEF1B2;EEF2
mesen.cyc	Biological process	Defense Response To Virus (GO:0051607)	-0.200589892	-0.79202907	0.834558824	0.980091798	ATAD3A;CHMP3;MOV10;NT5C3A;G3BP1;PLSCR1;EXOSC5;BNIP3;IFITM2;AZI2;NDUFAF4;IRF3;TRIM26;SERINC5;EXOSC4;DDIT4;EIF2AK2;LYST;CLPB
mesen.cyc	Biological process	rRNA Processing (GO:0006364)	-0.198968966	-0.791192404	0.809160305	0.979778988	UTP20;WDR36;DDX47;DIS3;NAT10;ERI1;EXOSC5;DDX52;RIOK2;NOP56;TSR3;EXOSC9;EXOSC3;MAK16
mesen.cyc	Biological process	Regulation Of Inflammatory Response (GO:0050727)	-0.205356174	-0.790804154	0.807476636	0.978711284	VAMP2;AREL1;TNC;DDT;LETMD1;GPS2;BIRC2;MFHAS1;GRN;CD200;CD47;TNFAIP6;SELENOS
mesen.cyc	Biological process	Regulation Of DNA Damage Response, Signal Transduction By P53 Class Mediator (GO:0043516)	-0.279169072	-0.790654315	0.747169811	0.977221801	ATM;SMYD2
mesen.cyc	Biological process	Regulation Of Cellular Response To Heat (GO:1900034)	0.286278538	0.790457427	0.732776618	0.927707167	DNAJC2;CHORDC1;DNAJC7;SIRT1
mesen.cyc	Biological process	Protein Stabilization (GO:0050821)	-0.180295094	-0.790065822	0.848148148	0.976497785	TRIM44;PRKN;BAG5;IGF1;HIP1;NAA16;MAPK8IP3;ANK2;CEP63;GPI;NAA15;POLR2E;RUVBL2;PLPP3;PIK3R1;HSP90AA1;GRN;CDK7
mesen.cyc	Biological process	Modulation By Host Of Symbiont Process (GO:0051851)	-0.262357718	-0.789414807	0.740518962	0.975936915	LEF1;SAP30BP;PI4KA;SAP30
mesen.cyc	Biological process	mRNA Transport (GO:0051028)	-0.21370875	-0.789224309	0.802348337	0.97452631	THOC3;NXT1;MAGOHB;NUP107;KIF5C;RAE1;MAGOH;PEG10;NUP85
mesen.cyc	Biological process	Mitotic DNA Damage Checkpoint Signaling (GO:0044773)	-0.229048301	-0.789150169	0.796190476	0.972900243	ATM;CDK2;BRSK1;TOPBP1;CHEK1;BABAM2;UIMC1;RAD17;TAOK1;RINT1;TP53;HUS1
mesen.cyc	Biological process	Negative Regulation Of Binding (GO:0051100)	0.213796207	0.788010944	0.821355236	0.93028901	JAK2;BAG2;MDFI;TMBIM6;RSF1;PSME3IP1;PEX14;SMO;ITGB1BP1
mesen.cyc	Biological process	Positive Regulation Of Phagocytosis (GO:0050766)	0.295218133	0.787847205	0.736220472	0.929092393	RAB31;CYBA;MERTK;CALR;LMAN2
mesen.cyc	Biological process	Positive Regulation Of Vasculature Development (GO:1904018)	-0.21098323	-0.787675602	0.803088803	0.973762258	RUNX1;EMC10;ITGB8;BTG1;STIM1;VEGFC;MTDH;THBS1;GRN;PLCG1
mesen.cyc	Biological process	Cognition (GO:0050890)	0.263248302	0.787671923	0.742366412	0.927871825	NIPBL;SETD5;CHD7;NF1;SLC1A4;CYFIP1;MGAT3;ST3GAL4
mesen.cyc	Biological process	Regulation Of Protein Secretion (GO:0050708)	-0.221029822	-0.787150426	0.795454545	0.972901672	TGFB2;STX1A;IGF1
mesen.cyc	Biological process	Regulation Of Cytokine Production (GO:0001817)	0.207661437	0.78705186	0.812765957	0.927431441	ATP2B1;IGF2BP3;RPS6KA5;TBK1;IGF2BP1
mesen.cyc	Biological process	Positive Regulation Of Protein Localization To Cell Periphery (GO:1904377)	-0.254674148	-0.786864633	0.751503006	0.971650657	EGFR;GNAI1;EPHA3;PIK3R1
mesen.cyc	Biological process	Positive Regulation Of Supramolecular Fiber Organization (GO:1902905)	-0.208929735	-0.785179416	0.834264432	0.972871332	CLASP1;FER;GSN;ARL2;FCHSD2;CRACD;SYNPO;NCK2;VASP;COLGALT1;EFEMP2;CDC42EP3;PFN1
mesen.cyc	Biological process	Regulation Of Mitotic Metaphase/Anaphase Transition (GO:0030071)	0.231363781	0.784575525	0.775720165	0.929925962	CDC16;ANAPC7;MAP3K20;BRD7;ARID2;DPF2;SMARCC2;ACTL6A;FBXO5;NEK6;SMARCC1;ARID1A;SMARCD1
mesen.cyc	Biological process	Embryonic Skeletal System Development (GO:0048706)	0.247435868	0.783959659	0.805615551	0.929430027	COL1A1;KIAA1217;HOXA9;POLR2D;SULF1
mesen.cyc	Biological process	Positive Regulation Of Fat Cell Differentiation (GO:0045600)	0.25445449	0.783836831	0.772340426	0.928113088	ZFP36L1;XBP1;ASXL2;PPARD;SIX1;RREB1;AKT1
mesen.cyc	Biological process	Protein Glycosylation (GO:0006486)	-0.191943971	-0.782361927	0.857142857	0.976059875	ALG6;ALG5;MGAT1;B3GALNT2;B4GALT1;PGM3;ST3GAL1;NPC1;TET1;GALNT17;ST3GAL6;GALNT2
mesen.cyc	Biological process	Inorganic Cation Transmembrane Transport (GO:0098662)	0.192014907	0.782071319	0.844680851	0.927996561	KCNK2;SLC39A13;ATP2A2;TMEM175;SLC8A1;ITGAV;TMCO1;TRPM7;SLC24A5;ATP6V0A1;TRPC4AP;KCNQ5;SLC39A10;SLC24A3;ATP2B4
mesen.cyc	Biological process	Monoatomic Cation Transmembrane Transport (GO:0098655)	0.192014907	0.782071319	0.844680851	0.927996561	KCNK2;SLC39A13;ATP2A2;TMEM175;SLC8A1;ITGAV;TMCO1;TRPM7;SLC24A5;ATP6V0A1;TRPC4AP;KCNQ5;SLC39A10;SLC24A3;ATP2B4
mesen.cyc	Biological process	Response To BMP (GO:0071772)	-0.279835336	-0.781612254	0.736137667	0.975646043	RUNX2;BMP2;DLX5
mesen.cyc	Biological process	Nuclear Export (GO:0051168)	0.232017675	0.781421577	0.77755102	0.927529255	NUP98;SMURF1;CDKN1B;NEMF;POM121C;WASHC4;RANBP2;CSE1L;CALR
mesen.cyc	Biological process	Positive Regulation Of Wnt Signaling Pathway (GO:0030177)	-0.198165662	-0.780311035	0.836734694	0.976256191	RNF146;CDH3;EGFR;LRRK2;BMP2
mesen.cyc	Biological process	Regulation Of Actin Filament Bundle Assembly (GO:0032231)	-0.274585544	-0.779874866	0.760589319	0.975254306	PRKN;SLC9A1;SYNPO
mesen.cyc	Biological process	Kidney Development (GO:0001822)	-0.222009069	-0.779063886	0.797687861	0.974860676	PYGO1;TGFB2;LRP4
mesen.cyc	Biological process	Mitotic Nuclear Division (GO:0140014)	0.260414978	0.778857608	0.778242678	0.93027269	SMC4;ZWINT
mesen.cyc	Biological process	Regulation Of Cell-Cell Adhesion (GO:0022407)	-0.269882181	-0.77882994	0.761627907	0.973524143	SRC;EFNA5;PLPP3;SPINT2;ZDHHC2
mesen.cyc	Biological process	Regulation Of Protein Serine/Threonine Kinase Activity (GO:0071900)	-0.209319849	-0.77689864	0.829044118	0.975079657	LRP5;CCNI;SRC;CDC25A;MAP2K2;CCND3;CDKN2D;BCCIP;SNF8;CDK7;RALB;DUSP19;CCNG1;DAB2IP;KSR1
mesen.cyc	Biological process	Protein Targeting To Vacuole (GO:0006623)	0.265531385	0.774688413	0.774621212	0.935505168	PXK;SMURF1;VPS37A;ATG14
mesen.cyc	Biological process	Cholesterol Biosynthetic Process (GO:0006695)	0.291344975	0.772507067	0.729124236	0.937390151	SC5D;DHCR24
mesen.cyc	Biological process	Positive Regulation Of Mitotic Cell Cycle Phase Transition (GO:1901992)	-0.226326225	-0.772356068	0.805243446	0.980813751	EGFR;CDK4;PLCB1;ANKRD17;CDC25A;CDC23
mesen.cyc	Biological process	Nuclear Transport (GO:0051169)	0.231391962	0.772210504	0.809815951	0.936420412	NUP98;NUP88;NUP160
mesen.cyc	Biological process	Endosome Organization (GO:0007032)	0.253043428	0.77187523	0.813186813	0.935489586	DNAJC13;PI4K2A;USP8;WASHC4;ATP6V0A1;TMEM9
mesen.cyc	Biological process	Positive Regulation Of Myeloid Cell Differentiation (GO:0045639)	0.262948306	0.771871519	0.771367521	0.934016606	STAT3;ETS1;FOXO3;ACVR2A;MED1;MAPK14;STAT1
mesen.cyc	Biological process	Sphingolipid Metabolic Process (GO:0006665)	-0.219007658	-0.771072909	0.802761341	0.98112045	HACD3;SAMD8;UGCG;CERS4;SPTLC2;TECR;PLPP3;PLPP1
mesen.cyc	Biological process	Regulation Of Cyclin-Dependent Protein Serine/Threonine Kinase Activity (GO:0000079)	-0.228731328	-0.770113046	0.819577735	0.980997477	EGFR;CCNI;CDC25A;CCND3;CDKN2D;BCCIP;CDK7
mesen.cyc	Biological process	Negative Regulation Of Double-Strand Break Repair (GO:2000780)	0.275027788	0.768934382	0.743326489	0.937142062	TWIST1;ERCC6
mesen.cyc	Biological process	Integrated Stress Response Signaling (GO:0140467)	0.291875791	0.768575794	0.724425887	0.936214513	MAFB;MAP3K20;EIF2AK3
mesen.cyc	Biological process	Spliceosomal snRNP Assembly (GO:0000387)	-0.235066128	-0.768051953	0.811881188	0.982594492	WDR77;PRMT7;GEMIN5;SART3;PRPF19;TGS1;SNRPB;TSSC4
mesen.cyc	Biological process	RNA Modification (GO:0009451)	-0.220122386	-0.767058618	0.813285458	0.982533181	JMJD6;NAT10;ADARB1;PUS3;TRUB1;METTL1;TSR3
mesen.cyc	Biological process	DNA Replication Initiation (GO:0006270)	-0.263406742	-0.765549124	0.783300199	0.983288832	MCM2;TOPBP1;MCM7;POLA2;MCM3;ORC6;PRIM1;ORC2;PURA;MCM5
mesen.cyc	Biological process	Branched-Chain Amino Acid Catabolic Process (GO:0009083)	-0.272299875	-0.765213056	0.780346821	0.982135627	HMGCLL1;BCKDHB;ACAT1;MCCC2;ALDH6A1
mesen.cyc	Biological process	intra-Golgi Vesicle-Mediated Transport (GO:0006891)	0.246779859	0.76356024	0.792490119	0.942349504	RAB6A;GOSR2;COG7;NAPA;COG4;COPZ1;COPA;VTI1B
mesen.cyc	Biological process	Establishment Of Protein Localization To Vacuole (GO:0072666)	0.269825741	0.763296102	0.758893281	0.941291406	PTPN23;STAM
mesen.cyc	Biological process	Calcium Ion Homeostasis (GO:0055074)	0.245529805	0.763246585	0.793548387	0.939868209	CXCL12;ATP2A2;SLC8A1;SLC24A5;CALR;SLC24A3;ATP2B4
mesen.cyc	Biological process	Positive Regulation Of Macroautophagy (GO:0016239)	-0.220577027	-0.763235355	0.82751938	0.983602306	FYCO1;SNX18;GPSM1;SNX7;LARP1;SPTLC2;SLC25A4;BNIP3;VPS13D
mesen.cyc	Biological process	DNA-templated Transcription (GO:0006351)	-0.16492922	-0.76311892	0.903284672	0.982065833	TBP;SCX;HSF1;NFYA;UBTF;GTF2A1;POLR2F;POLR1C;MAF;RRAGC;ETV1;CCDC124;MLF1;POLR2E;TAF12;NFIC;DEAF1;GTF3C4;NFX1;MTERF3;CDK7;GARS1;MED4;POLR3K;POLR2J
mesen.cyc	Biological process	Regulation Of Notch Signaling Pathway (GO:0008593)	0.222967929	0.763056519	0.842572062	0.938657038	TSPAN5;PRKCI
mesen.cyc	Biological process	Microtubule Cytoskeleton Organization Involved In Mitosis (GO:1902850)	-0.237948804	-0.762798194	0.818181818	0.980838043	PLK2;CLASP1;KIF3B;BCCIP;TBCE;MAP1S;CENPH
mesen.cyc	Biological process	Membrane Fission (GO:0090148)	-0.235793063	-0.762602727	0.806629834	0.979423436	MVB12A;CHMP3;CHMP2A;TMCC1;SNF8;EXOC6B;EXOC3
mesen.cyc	Biological process	Positive Regulation Of Ubiquitin-Dependent Protein Catabolic Process (GO:2000060)	0.195406566	0.762413959	0.835758836	0.938219597	SMAD7;BAG2;SH3RF1;RNF19A;SMURF1
mesen.cyc	Biological process	Positive Regulation Of Type I Interferon Production (GO:0032481)	0.23985228	0.762364483	0.796407186	0.936816318	POLR3B;TBK1;POLR3A
mesen.cyc	Biological process	Regulation Of Cell-Substrate Junction Assembly (GO:0090109)	-0.283320445	-0.761325155	0.748571429	0.979683584	CLASP1;SLC9A1;EFNA5;EPHA3
mesen.cyc	Biological process	Positive Regulation Of Protein Polymerization (GO:0032273)	-0.213818492	-0.760324237	0.82320442	0.97954586	CLASP1;FER;ARL2;FCHSD2;CRACD;NCK2;HSP90AA1;VASP
mesen.cyc	Biological process	Positive Regulation Of miRNA Transcription (GO:1902895)	-0.247323848	-0.760229955	0.781676413	0.978019996	EGFR;TGFB2;MYC
mesen.cyc	Biological process	Plasma Membrane Bounded Cell Projection Morphogenesis (GO:0120039)	0.227160932	0.760110303	0.791919192	0.93872767	SGK1;DTNBP1;MAP4K4
mesen.cyc	Biological process	Regulation Of Small GTPase Mediated Signal Transduction (GO:0051056)	-0.197359343	-0.758796016	0.854243542	0.978615712	ARHGEF25;ARHGEF11;SRC;RHOD;CHN2;MYO9B;FGD4;SWAP70;ARHGAP18;VAV3;ARHGAP21
mesen.cyc	Biological process	Regulation Of JUN Kinase Activity (GO:0043506)	0.247285487	0.757794525	0.817391304	0.94071857	ERN1;MAP3K13;MAP3K7;DVL3;SASH1;WNT5A;PDCD4;MAP2K7;TRAF6
mesen.cyc	Biological process	Negative Regulation Of miRNA Metabolic Process (GO:2000629)	-0.285195803	-0.757620744	0.770873786	0.977009242	RARA;NFIB;SOX9;REST;NFATC3
mesen.cyc	Biological process	Negative Regulation Of miRNA Transcription (GO:1902894)	-0.285195803	-0.757620744	0.770873786	0.977009242	RARA;NFIB;SOX9;REST;NFATC3
mesen.cyc	Biological process	Transcription Elongation By RNA Polymerase II (GO:0006368)	0.266639361	0.756447951	0.778	0.941245	LEO1;CDK9;GTF2F1;RTF1;EAF2;ELP2;CTR9;ELOF1;SUPT6H;SRCAP;PEX2;SART3
mesen.cyc	Biological process	Cellular Response To Ionizing Radiation (GO:0071479)	-0.228776555	-0.755575278	0.824324324	0.978565148	XRCC5;HSF1
mesen.cyc	Biological process	Regulation Of Amide Metabolic Process (GO:0034248)	-0.243467581	-0.755305904	0.786948177	0.977301582	EIF2B4;SAMD8
mesen.cyc	Biological process	Negative Regulation Of Signal Transduction By P53 Class Mediator (GO:1901797)	0.279092983	0.755238634	0.75625	0.941519048	TWIST1;SNAI1;SIRT1
mesen.cyc	Biological process	Monocarboxylic Acid Biosynthetic Process (GO:0072330)	0.2401071	0.754744687	0.807775378	0.940785821	OSBPL9;XBP1;OSBPL3
mesen.cyc	Biological process	Embryonic Heart Tube Morphogenesis (GO:0003143)	0.285433736	0.753694271	0.802603037	0.940813098	HES1
mesen.cyc	Biological process	Histone H4 Acetylation (GO:0043967)	-0.236614974	-0.752922516	0.82	0.979159389	VPS72;NAA40;PHF20
mesen.cyc	Biological process	Protein Insertion Into ER Membrane (GO:0045048)	0.263516596	0.751377806	0.794549266	0.942758709	EMC4;NCLN;TRAM2;TMCO1;CAMLG;SGTA
mesen.cyc	Biological process	Intracellular Steroid Hormone Receptor Signaling Pathway (GO:0030518)	0.245823001	0.74874389	0.795744681	0.944919246	SAFB;UBR5;MED1;PMEPA1;KDM3A;CALCOCO1
mesen.cyc	Biological process	Positive Regulation Of Transport (GO:0051050)	-0.261311486	-0.747833641	0.776556777	0.985165138	CDH3
mesen.cyc	Biological process	Cyclic-Nucleotide-Mediated Signaling (GO:0019935)	-0.283077674	-0.747733914	0.795591182	0.983628251	PDE7B;PDE7A
mesen.cyc	Biological process	Negative Regulation Of Cellular Catabolic Process (GO:0031330)	0.21971368	0.747715784	0.835497835	0.944863707	EIF4G1;STAT3;KDM4A;MET;BCL2;STK38L
mesen.cyc	Biological process	Positive Regulation Of Metabolic Process (GO:0009893)	-0.210771759	-0.747622247	0.856060606	0.982118799	GADD45G;HSF1;ACSL1;PRDM16;FH;PDGFC;GJA1;MFAP2
mesen.cyc	Biological process	Cellular Response To Calcium Ion (GO:0071277)	-0.277110065	-0.74735467	0.80651341	0.980826671	CACNA1A;MEF2C
mesen.cyc	Biological process	Calcium Ion Transmembrane Import Into Cytosol (GO:0097553)	-0.249183096	-0.747349619	0.823182711	0.979175319	F2R;PLCB1;CACNA1A;CACNA1D;CACNA1G
mesen.cyc	Biological process	Regulation Of Rho Protein Signal Transduction (GO:0035023)	0.234439956	0.746844163	0.838779956	0.944621196	BCR;HEG1;AKAP13;MET
mesen.cyc	Biological process	miRNA-mediated Gene Silencing (GO:0035195)	-0.263521877	-0.74477927	0.800395257	0.981157868	EIF4ENIF1;MOV10
mesen.cyc	Biological process	Regulation Of Dendritic Spine Development (GO:0060998)	-0.286738192	-0.744654907	0.795761079	0.979656486	CPEB3;MEF2C
mesen.cyc	Biological process	Negative Regulation Of Proteasomal Protein Catabolic Process (GO:1901799)	-0.258331524	-0.744398242	0.812619503	0.978374081	BAG5;UCHL5;EIF3H
mesen.cyc	Biological process	Negative Regulation Of ERK1 And ERK2 Cascade (GO:0070373)	-0.233856108	-0.74375361	0.815789474	0.977617314	RANBP9;TIMP3;SEMA6A;DUSP6;DAB2IP;SPRY2;PTPN1;SPRED2;PHB1;EPHA4
mesen.cyc	Biological process	Positive Regulation Of Protein Localization (GO:1903829)	0.219408656	0.742366461	0.847682119	0.949307143	RTN4;WWTR1;SLC5A3;EIF2AK3;TFRC;AKT1;CDK1;NUMA1;CDK9;WNT5A
mesen.cyc	Biological process	Positive Regulation Of miRNA Metabolic Process (GO:2000630)	-0.238340608	-0.742165456	0.809338521	0.978090524	EGFR;TGFB2;MYC
mesen.cyc	Biological process	mRNA Splice Site Recognition (GO:0006376)	0.259824933	0.742081503	0.814889336	0.948188438	SF3A1;SF3A3;LUC7L2;PUF60;SRSF9;SF3A2;PRPF39
mesen.cyc	Biological process	Aerobic Respiration (GO:0009060)	-0.217068639	-0.740471989	0.85	0.978872012	MDH2;NDUFB10;MTFR1L;NDUFB7
mesen.cyc	Biological process	B Cell Differentiation (GO:0030183)	0.268604024	0.740344896	0.814	0.949053036	FNIP1;VCAM1;HDAC4
mesen.cyc	Biological process	Regulation Of Translation (GO:0006417)	0.155225383	0.738664876	0.947712418	0.949880416	IGF2BP3;RC3H1;YTHDF3;EIF4H;TRIM2;EIF4G1;SAMD4A;ELP1;PCIF1;LRPPRC;IGF2BP1;ATXN2;IGFBP5;BTG2;NCBP2;EIF2AK3
mesen.cyc	Biological process	Positive Regulation Of Microtubule Polymerization Or Depolymerization (GO:0031112)	0.262480816	0.738622096	0.805139186	0.94848494	DRG1;TOGARAM1;MET
mesen.cyc	Biological process	Protein Localization To Lysosome (GO:0061462)	0.257199835	0.738096105	0.808421053	0.947740266	PXK;RTN4;MFSD1;ATG14
mesen.cyc	Biological process	Protein Autoubiquitination (GO:0051865)	0.199303547	0.737932672	0.888172043	0.946493225	RNF115;SH3RF1;RNF122;RNF41;RNF13
mesen.cyc	Biological process	Regulation Of Protein Ubiquitination (GO:0031396)	-0.186823047	-0.73757934	0.883303411	0.981352282	PRKN;FBXO33;BAG5;LRRK2;PAXIP1
mesen.cyc	Biological process	Regulation Of DNA Repair (GO:0006282)	-0.174748654	-0.737486072	0.914179104	0.979815727	EGFR;VPS72;UCHL5;USP1;INO80B;BCL7C;BCL7B;RUVBL2;ATRIP;TAF12;MCRS1;PCNA;FGF10;BABAM2;SF3B5;UIMC1;RNF168
mesen.cyc	Biological process	Negative Regulation Of Cell-Substrate Adhesion (GO:0010812)	-0.272925137	-0.736863529	0.799595142	0.979045742	TBCD;FZD7;EFNA5;SEMA3E
mesen.cyc	Biological process	SCF-dependent Proteasomal Ubiquitin-Dependent Protein Catabolic Process (GO:0031146)	0.266754173	0.73634539	0.82751938	0.947131328	FBXO3;FBXL20;FBXO38
mesen.cyc	Biological process	Negative Regulation Of Protein Modification Process (GO:0031400)	0.197451533	0.736220823	0.851926978	0.945844906	DNAJC10;WWTR1;PTPN13;ATG14;CRKL;SIRT1;MYADM;SLIT2;YWHAB;P3H1;IMPACT;TARDBP;ATP2B4
mesen.cyc	Biological process	Regulation Of Cellular Localization (GO:0060341)	-0.235018086	-0.735765305	0.846464646	0.978935894	GSN;RABGAP1L;HSP90AA1;PARD6G;BORA;PLEKHM2;VPS4A;KDM1A
mesen.cyc	Biological process	Positive Regulation Of DNA-templated Transcription Initiation (GO:2000144)	-0.216125253	-0.734976586	0.850775194	0.978349961	TBP;PAXIP1;MED27;GTF2A1
mesen.cyc	Biological process	Regulation Of Cell Differentiation (GO:0045595)	-0.163885573	-0.734622011	0.944341373	0.977166367	RUNX3;LEF1;RUNX2;CCN2;CLASP1;RUNX1;RAF1;DAG1;TRPS1;BCL7C;BCL7B;MCRIP1
mesen.cyc	Biological process	Protein N-linked Glycosylation Via Asparagine (GO:0018279)	0.254952944	0.734246438	0.832358674	0.946881644	RPN2;STT3A;MGAT2;UGGT1;NUDT14;DPM1
mesen.cyc	Biological process	Regulation Of Substrate Adhesion-Dependent Cell Spreading (GO:1900024)	0.213425046	0.73422429	0.831914894	0.945470854	ACTN4;CRKL;MYADM;ITGB1BP1;CALR;RCC2;PTK2;RREB1;DOCK5
mesen.cyc	Biological process	Regulation Of Cysteine-Type Endopeptidase Activity Involved In Apoptotic Process (GO:0043281)	-0.209192614	-0.733339889	0.856060606	0.977214863	MYC;F2R;SRC;RAF1;MAP3K5;MALT1;CTSD;CDKN2D;THBS1;DAPK1;CD44
mesen.cyc	Biological process	Protein Localization To Organelle (GO:0033365)	-0.177254084	-0.7332116	0.908765653	0.975752926	RPA1;CNEP1R1;LRRK2;FAM149B1;ANK2;MARCHF5;IFT20;TTC21B;OBSL1;RAP1GDS1;ARL6;GET3;TRAM1;DDX1;BANP;ZBTB7A;UBAC2
mesen.cyc	Biological process	Histone Deubiquitination (GO:0016578)	-0.26323439	-0.732603138	0.80961183	0.9749495	USP3;TAF12;BABAM2;SF3B5;UIMC1
mesen.cyc	Biological process	Carbohydrate Derivative Biosynthetic Process (GO:1901137)	-0.253366863	-0.732586819	0.828244275	0.973359143	ALG6;GALK2;GCNT1
mesen.cyc	Biological process	Positive Regulation Of Translation (GO:0045727)	-0.185480826	-0.731559393	0.897666068	0.973158513	CPEB3;GUF1;NAT10;C1QBP;LARP1;PLXNB2;EEF2;METTL14;PRMT1;ZCCHC4;THBS1;YTHDF1;EIF2B5
mesen.cyc	Biological process	Response To Insulin (GO:0032868)	-0.199441326	-0.730737815	0.873345936	0.972608772	VAMP2;TBC1D4;FER;MYO5A;FOXO1;SLC39A14;PIK3R1
mesen.cyc	Biological process	Histone Acetylation (GO:0016573)	-0.206203965	-0.72876288	0.840909091	0.973704208	VPS72;NAA40;TADA2A;KAT14;RUVBL2;TAF12
mesen.cyc	Biological process	Glycosaminoglycan Biosynthetic Process (GO:0006024)	0.221188759	0.728001333	0.852459016	0.952161992	ANGPT1;HAS2
mesen.cyc	Biological process	Positive Regulation Of Angiogenesis (GO:0045766)	-0.184250962	-0.72778388	0.903846154	0.973427546	RUNX1;EMC10;ITGB8;BTG1;STIM1;VEGFC;MTDH;TNN;THBS1;GRN;PLCG1;GARS1
mesen.cyc	Biological process	Tumor Necrosis Factor-Mediated Signaling Pathway (GO:0033209)	0.260145862	0.725589002	0.806	0.953846886	JAK2;TRAF5;FOXO3;STAT1;RELA
mesen.cyc	Biological process	Regulation Of mRNA Splicing, Via Spliceosome (GO:0048024)	0.197795233	0.725373684	0.890868597	0.952662167	NUP98;RBM7;QKI;SRSF4;THRAP3
mesen.cyc	Biological process	Negative Regulation Of Cell-Matrix Adhesion (GO:0001953)	-0.259091439	-0.725367795	0.819230769	0.974933279	BCAS3;SRC;SEMA3E;THBS1
mesen.cyc	Biological process	Peptidyl-Methionine Modification (GO:0018206)	0.261807771	0.72237992	0.82892057	0.955064773	LSM8
mesen.cyc	Biological process	Regulation Of Mitotic Spindle Organization (GO:0060236)	-0.241656762	-0.722136384	0.835616438	0.977392723	CHMP3;CHMP1A;GNAI1;CHMP2A;RAE1
mesen.cyc	Biological process	Negative Regulation Of MAP Kinase Activity (GO:0043407)	-0.246977272	-0.722115062	0.838771593	0.975821105	BMP2;PTPRJ;DUSP19;DAB2IP;SPRY2;PTPN1;UCHL1
mesen.cyc	Biological process	Positive Regulation Of MAP Kinase Activity (GO:0043406)	-0.198866852	-0.7220194	0.900573614	0.974345752	EGFR;LRRK2;MEF2C;MAP3K5;MAP3K4;PDGFC;THBS1;GHR;ROBO1;ERP29;TPD52L1;DUSP19;PDGFA;DAB2IP
mesen.cyc	Biological process	Negative Regulation Of G2/M Transition Of Mitotic Cell Cycle (GO:0010972)	0.249080514	0.720673376	0.842412451	0.955688743	PINX1;USP47;NBN
mesen.cyc	Biological process	Gliogenesis (GO:0042063)	-0.270152568	-0.720323482	0.84	0.974887757	TGFB2;NFIB;METTL14;CD9
mesen.cyc	Biological process	Golgi Organization (GO:0007030)	-0.16851952	-0.719853939	0.944333996	0.973912327	NSFL1C;BAG5;CLASP1;ATL3;LRRK2;BCAS3
mesen.cyc	Biological process	Endomembrane System Organization (GO:0010256)	0.154652423	0.719212266	0.958932238	0.956010669	SYNE1;ATL2;PRKD1;DNAJC13;CUL7;REEP3;SEC23IP;ATP8B2;COG7;LMAN1;PI4K2A;EIF2AK3;USP8;WASHC4;ARFGEF1;HTT;COG4;TBC1D20;TMED2;ANK3;CSNK1D;AP3D1;TMED10
mesen.cyc	Biological process	Response To Estrogen (GO:0043627)	-0.245527387	-0.716986631	0.836734694	0.976016384	BCAS3;RARA;RBBP5;ASH2L
mesen.cyc	Biological process	Regulation Of Cold-Induced Thermogenesis (GO:0120161)	0.179236914	0.715617238	0.922394678	0.958872783	HOXC10;JAK2;ACADL;ADIPOR1;ID1;HADHA;ZNF516;GNAS;ATF4;ACOT13;LGR4;KDM3A
mesen.cyc	Biological process	Golgi To Plasma Membrane Transport (GO:0006893)	-0.224011726	-0.714710092	0.874263261	0.97721864	VAMP2
mesen.cyc	Biological process	Actin Filament Polymerization (GO:0030041)	-0.274757838	-0.712302237	0.852886406	0.978510434	GSN;WASF3;WASF1;SPIRE1;MSRB1
mesen.cyc	Biological process	Positive Regulation Of JUN Kinase Activity (GO:0043507)	0.243205417	0.711628739	0.877192982	0.962088334	ERN1;MAP3K13;MAP3K7;DVL3;SASH1;WNT5A;MAP2K7;TRAF6
mesen.cyc	Biological process	Regulation Of Chromatin Organization (GO:1902275)	-0.244294946	-0.711144323	0.862475442	0.978370392	SSRP1;PHF20
mesen.cyc	Biological process	B Cell Activation (GO:0042113)	-0.238013989	-0.710652219	0.876	0.977394203	MEF2C;CTPS1;MALT1;PIK3R1;GPS2;ZBTB7A;PTPRJ
mesen.cyc	Biological process	RNA Transport (GO:0050658)	0.226056087	0.710580067	0.865580448	0.961836937	NUP98;ZFP36L1
mesen.cyc	Biological process	Regulation Of Double-Strand Break Repair Via Nonhomologous End Joining (GO:2001032)	-0.26805051	-0.70994396	0.833655706	0.976595101	HSF1;MAD2L2;SHLD2;NUDT16L1;KMT5B;TRAPPC13
mesen.cyc	Biological process	Regulation Of Neurogenesis (GO:0050767)	-0.245792954	-0.709491983	0.858472998	0.975562015	LEF1;MME
mesen.cyc	Biological process	Regulation Of Axon Extension (GO:0030516)	0.251022392	0.707662852	0.858565737	0.963559408	RTN4;MAP3K13
mesen.cyc	Biological process	Positive Regulation Of Microtubule Polymerization (GO:0031116)	0.235045973	0.70736116	0.841463415	0.962481657	DRG1;TOGARAM1;MET;GIT1;CLIP1
mesen.cyc	Biological process	Mitochondrial Electron Transport, NADH To Ubiquinone (GO:0006120)	-0.239598278	-0.706874196	0.861167002	0.977133105	NDUFB10;NDUFB7;NDUFS3;NDUFB8;NDUFV2;NDUFA8;NDUFV1;NDUFAF1;NDUFS7;NDUFA7;NDUFC2;NDUFS2;NDUFC1;NDUFS8;NDUFB6;NDUFS1
mesen.cyc	Biological process	RNA Metabolic Process (GO:0016070)	0.173680142	0.706201826	0.925373134	0.962318764	RBMS1;PCBP2;EXOSC10;RBPMS;ATXN2L;ATXN2;HNRNPH3;AGO1;ZNF830
mesen.cyc	Biological process	Replication Fork Processing (GO:0031297)	0.215750045	0.706135759	0.864806867	0.960976174	SAMHD1;WRN;ASF1A;NBN;RFWD3;PARP1;MRE11;ETAA1;BRCA2;BRCA1;CDK9
mesen.cyc	Biological process	Positive Regulation Of Organelle Organization (GO:0010638)	-0.222989523	-0.705782867	0.873161765	0.976821781	ATL3;FYCO1;LNPK
mesen.cyc	Biological process	Positive Regulation Of Lamellipodium Assembly (GO:0010592)	0.267940753	0.705582543	0.855967078	0.960157422	PLCE1;PIK3CA;NCKAP1
mesen.cyc	Biological process	Regulation Of Insulin Receptor Signaling Pathway (GO:0046626)	0.245990138	0.704991498	0.875831486	0.959401605	IGF2;SIRT1;ENPP1;TSC2
mesen.cyc	Biological process	rRNA Catabolic Process (GO:0016075)	-0.275016189	-0.70367068	0.83778626	0.977619993	DIS3;EXOSC5;EXOSC9;EXOSC3;ZCCHC7;EXOSC4;EXOSC8
mesen.cyc	Biological process	Inflammatory Response (GO:0006954)	0.180831208	0.703297806	0.935010482	0.959835683	PXK;TBK1;STAT3;NOX4;ITCH;CYBA;VCAM1;HDAC4;PRDX5;MAP3K7
mesen.cyc	Biological process	Cell-Cell Junction Assembly (GO:0007043)	-0.207033607	-0.702804877	0.872298625	0.976987564	CDH3;TBCD;TLN2;GJA1;FBF1;CD9;CDH18;DCHS1
mesen.cyc	Biological process	Regulation Of I-kappaB kinase/NF-kappaB Signaling (GO:0043122)	0.164443413	0.702653951	0.956896552	0.959123854	PPM1B;PRKD1;ZDHHC17;TBK1;TRAF5;AKAP13;SHARPIN;TMEM9B;ZMYND11;SIRT1;MAP3K7;TFRC;PARP1;BCL10;MIER1
mesen.cyc	Biological process	Homotypic Cell-Cell Adhesion (GO:0034109)	0.224793283	0.702269528	0.867219917	0.95807648	STXBP3;VCL;STXBP1;GNAS;MYH9
mesen.cyc	Biological process	Regulation Of Defense Response (GO:0031347)	0.211015324	0.701301424	0.865702479	0.957674839	JAK2;SAMHD1;IGF2BP1
mesen.cyc	Biological process	Negative Regulation Of Epithelial Cell Proliferation (GO:0050680)	0.197205536	0.701118854	0.899795501	0.956465147	CDK6;NR2F2;PTPRM;SULF1;TGFBR3;MTSS1;MED1;NF1;BRCA2;STAT1
mesen.cyc	Biological process	Anterograde Axonal Transport (GO:0008089)	-0.249797608	-0.701017391	0.870588235	0.977402751	MAPK8IP3;KIF5C;KIF3B;SNAPIN;KIF1B
mesen.cyc	Biological process	Carboxylic Acid Transport (GO:0046942)	-0.247029711	-0.700067893	0.871345029	0.976842373	SLC16A10;PSAP;SLC38A1;SLC7A2
mesen.cyc	Biological process	Cellular Response To Radiation (GO:0071478)	0.249846406	0.69831048	0.86756238	0.958186594	SIRT1;MAPK14;BRCA2;BRCA1;GRB2;INO80;SPIDR;TANK;HUS1;TP53;SWI5;TNKS1BP1
mesen.cyc	Biological process	Actin Polymerization Or Depolymerization (GO:0008154)	0.216406394	0.696522351	0.877637131	0.958676939	JAK2;WDR1;TTC17;DSTN;WIPF1
mesen.cyc	Biological process	Proton Transmembrane Transport (GO:1902600)	0.262518117	0.694195812	0.8625	0.959686703	TMEM175
mesen.cyc	Biological process	Regulation Of Synapse Assembly (GO:0051963)	0.251342621	0.693222293	0.841889117	0.959257362	PDLIM5;EIF4G1;IL1RAP;CLSTN2;SETD5
mesen.cyc	Biological process	Regulation Of Translational Initiation (GO:0006446)	-0.19586048	-0.693193698	0.892514395	0.982766947	EIF3B;EIF3H;BZW2;LARP1;CTIF;NCK2;PAIP2B;YTHDF1;DDX1;EIF2B5
mesen.cyc	Biological process	Nuclear-Transcribed mRNA Catabolic Process, Nonsense-Mediated Decay (GO:0000184)	0.242303687	0.6927694	0.840336134	0.958303667	RC3H1
mesen.cyc	Biological process	Water-Soluble Vitamin Metabolic Process (GO:0006767)	-0.236721012	-0.690879429	0.859259259	0.983738617	SLC23A2;HLCS;MTR
mesen.cyc	Biological process	Cellular Response To Chemical Stress (GO:0062197)	-0.186866726	-0.690361369	0.935672515	0.982787159	ATM;LRRK2;CCS;FOXO1;NUDT2
mesen.cyc	Biological process	Negative Regulation Of Organelle Assembly (GO:1902116)	0.230941319	0.689912888	0.882352941	0.959784261	KAT2B;EVI5L;ODF2L;RBM14;SEC22B;SCFD1;TRIM37
mesen.cyc	Biological process	Phospholipid Translocation (GO:0045332)	0.240128697	0.689876067	0.869653768	0.958427397	ATP8B2;ATP10A;ABCC1;TMEM30A;ATP8B1;PLSCR3;ATP11A
mesen.cyc	Biological process	Positive Regulation Of I-kappaB kinase/NF-kappaB Signaling (GO:0043123)	0.171651971	0.683196951	0.955223881	0.963621368	PRKD1;ZDHHC17;TBK1;TRAF5;AKAP13;SHARPIN;TMEM9B;MAP3K7;TFRC;PARP1;BCL10;MIER1
mesen.cyc	Biological process	Epithelial Cell Differentiation (GO:0030855)	0.189124315	0.680506365	0.947939262	0.964777364	CTSB;TAGLN;BMP4;TPP1;HNRNPH3;LATS1
mesen.cyc	Biological process	Negative Regulation Of Cell Junction Assembly (GO:1901889)	-0.257104311	-0.68046709	0.886319846	0.991176262	BCAS3;SRC
mesen.cyc	Biological process	Regulation Of Cytokinesis (GO:0032465)	-0.209023788	-0.680309655	0.891518738	0.98974824	CENPV;PIK3C3;CDC14A;BECN1
mesen.cyc	Biological process	Regulation Of Neuron Differentiation (GO:0045664)	-0.213119471	-0.678539249	0.878787879	0.989934583	LRRK2;BMP2;MEF2C
mesen.cyc	Biological process	RNA Processing (GO:0006396)	0.147504041	0.678198647	0.978087649	0.965462726	RBMS1;KHSRP;EXOSC10;SRSF4;SF3A1;RBPMS;CPSF6;ALKBH5;TCERG1;HNRNPH3;NCBP2;ZNF830;SF3A3;SNRNP48;DHX16;PRPF8;LSM4;RBM5;TUT4;TENT4B;IVNS1ABP;HNRNPUL1;TARDBP;PRPF4B;RNPC3;SRSF9;PPIG;PPP2R1A;SF3A2;BCAS2;LSM3;NRDE2;DUSP11;FASTKD3;HNRNPA0
mesen.cyc	Biological process	Positive Regulation Of Protein Ubiquitination (GO:0031398)	-0.195210339	-0.677978088	0.916666667	0.988960302	FBXO33;LRRK2;PAXIP1
mesen.cyc	Biological process	Negative Regulation Of Protein Binding (GO:0032091)	0.193540017	0.677974239	0.922606925	0.964287473	BAG2;ATP2A2;TMBIM6
mesen.cyc	Biological process	Regulation Of Organelle Organization (GO:0033043)	-0.172241151	-0.677179568	0.94	0.988202859	PRKN;CLEC16A;UCHL5;INO80B;CENPV;MYO5A;SCARB2;RUVBL2;MCRS1;STX18;RAP1GDS1
mesen.cyc	Biological process	RNA Stabilization (GO:0043489)	0.232450451	0.67626538	0.865979381	0.964510294	NSUN2;IREB2;THRAP3
mesen.cyc	Biological process	Regulation Of Cell Division (GO:0051302)	-0.190772666	-0.672684892	0.942196532	0.990927231	TADA2A;MYC;PIK3C3;KAT14
mesen.cyc	Biological process	Regulation Of Protein Tyrosine Kinase Activity (GO:0061097)	-0.253236658	-0.670932143	0.866666667	0.991011306	UNC119;NCK2
mesen.cyc	Biological process	Response To Organic Cyclic Compound (GO:0014070)	-0.234350974	-0.669967592	0.888045541	0.990325621	HLCS;CDKN2D;SOCS2;TIPARP
mesen.cyc	Biological process	rRNA Modification (GO:0000154)	-0.254398091	-0.669621516	0.867424242	0.989067307	NAT10;ZCCHC4;TSR3
mesen.cyc	Biological process	Peptidyl-Tyrosine Dephosphorylation (GO:0035335)	-0.247962697	-0.66940551	0.879017013	0.987708309	DUSP6;PTPRJ;PTPN1;PTPRF;PTPRS
mesen.cyc	Biological process	RNA Splicing (GO:0008380)	0.16905536	0.667325742	0.952286282	0.971388686	KHSRP;SRSF4;TCERG1;HNRNPH3;NCBP2;SF3A3;SNRNP48;DHX16;PRPF8;LSM4;IVNS1ABP;TARDBP;PRPF4B;RNPC3;PPIG;PPP2R1A
mesen.cyc	Biological process	Regulation Of Cardiac Muscle Cell Proliferation (GO:0060043)	-0.229313932	-0.664649157	0.903614458	0.990480443	RUNX1;MEF2C;GLI1
mesen.cyc	Biological process	Regulation Of Ossification (GO:0030278)	-0.199444785	-0.659057943	0.924242424	0.993653845	LRP4;BMP2;MEF2C
mesen.cyc	Biological process	Defense Response To Symbiont (GO:0140546)	-0.174903332	-0.658978513	0.951672862	0.992181263	MOV10;NT5C3A;G3BP1;PLSCR1;EXOSC5;BNIP3;IFITM2;AZI2;NDUFAF4;IRF3
mesen.cyc	Biological process	Aerobic Electron Transport Chain (GO:0019646)	-0.190612422	-0.658748808	0.93359375	0.99083741	UQCRFS1;SDHA;NDUFB10;NDUFB7
mesen.cyc	Biological process	Potassium Ion Transport (GO:0006813)	0.214811438	0.657323411	0.918864097	0.978490358	KCNK2;TMEM175
mesen.cyc	Biological process	Protein Neddylation (GO:0045116)	0.230837762	0.656964734	0.913934426	0.97740826	COPS2;COPS5;COPS8
mesen.cyc	Biological process	Substrate Adhesion-Dependent Cell Spreading (GO:0034446)	0.215813201	0.653067926	0.89059081	0.97926007	LAMB1;PEAK1;ITGAV
mesen.cyc	Biological process	Negative Regulation Of Protein Localization To Nucleus (GO:1900181)	0.236551934	0.652304029	0.900596421	0.978435936	MDFIC;LATS1;SUFU;POLR1A;LATS2
mesen.cyc	Biological process	Regulation Of Tumor Necrosis Factor-Mediated Signaling Pathway (GO:0010803)	-0.237090546	-0.649783465	0.912790698	0.996622166	PRKN;ULK1;MAPKAPK2;GPS2;PPP2CB;OTULIN;IKBKB
mesen.cyc	Biological process	Regulation Of Centriole Replication (GO:0046599)	-0.248879862	-0.644667745	0.887814313	0.999064079	PLK2
mesen.cyc	Biological process	Regulation Of G0 To G1 Transition (GO:0070316)	-0.216680996	-0.644129314	0.923809524	0.997931409	BCL7C;BCL7B;CHEK1;SMARCA4;RRM1;DAB2IP
mesen.cyc	Biological process	Regulation Of Stress Fiber Assembly (GO:0051492)	-0.173107946	-0.644096271	0.969811321	0.996424829	CCN2;CLASP1;WASF2;SLC9A1;PPFIA1
mesen.cyc	Biological process	Regulation Of Interleukin-1 Beta Production (GO:0032651)	-0.238601586	-0.643236362	0.900584795	0.995546126	IGF1;F2R;MALT1
mesen.cyc	Biological process	Positive Regulation Of Nervous System Development (GO:0051962)	-0.236105612	-0.641975838	0.907020873	0.994939064	MME;NRXN1;NLGN2
mesen.cyc	Biological process	O-glycan Processing (GO:0016266)	-0.207263383	-0.634701838	0.932835821	0.998757516	GCNT1;ST3GAL1;GALNT2;GXYLT2
mesen.cyc	Biological process	Negative Regulation Of Gene Expression, Epigenetic (GO:0045814)	0.186831143	0.633787654	0.963414634	0.990701763	UBR2;SCMH1;SIRT1;KMT2D;SPTY2D1;BAZ2A
mesen.cyc	Biological process	Cellular Nitrogen Compound Biosynthetic Process (GO:0044271)	-0.235130905	-0.633371925	0.918287938	0.998141695	SLC7A6;SPTLC2
mesen.cyc	Biological process	Monoatomic Ion Transport (GO:0006811)	-0.199601861	-0.633024938	0.946153846	0.996857048	PIEZO2;SLC9A1;PIEZO1
mesen.cyc	Biological process	Regulation Of Phagocytosis (GO:0050764)	0.240450929	0.632907861	0.925702811	0.989819011	CYBA;ITGAV;MERTK;CALR
mesen.cyc	Biological process	Positive Regulation Of Protein Modification By Small Protein Conjugation Or Removal (GO:1903322)	-0.177113674	-0.631528862	0.959780622	0.996344108	FBXO33;LRRK2;PAXIP1
mesen.cyc	Biological process	Axon Extension (GO:0048675)	-0.235364166	-0.630165486	0.922155689	0.995730514	SEMA3F;ULK1;HSP90AA1;SPG11;SSNA1
mesen.cyc	Biological process	Regulation Of Reactive Oxygen Species Metabolic Process (GO:2000377)	-0.206275499	-0.627557648	0.948103792	0.995872901	PRKN;PID1
mesen.cyc	Biological process	Receptor Internalization (GO:0031623)	-0.20934264	-0.626733045	0.944333996	0.994882567	LDLRAP1;DNM1;DNM2;CD9;RALB;LMBRD1
mesen.cyc	Biological process	Neuron Projection Extension (GO:1990138)	0.196520529	0.626645575	0.957264957	0.992646563	NELL2;FLRT3
mesen.cyc	Biological process	Muscle Tissue Development (GO:0060537)	-0.231173056	-0.626085922	0.939688716	0.993801961	MEF2C;POGLUT1;PTCH1;MYL6;SIX4
mesen.cyc	Biological process	Regulation Of Myoblast Differentiation (GO:0045661)	0.187136643	0.625147474	0.94661191	0.992232689	ZFP36L1;BMP4;HIF1AN;BRD7;ARID2;MAPK14;SMARCC2;ACTL6A
mesen.cyc	Biological process	Non-Canonical Wnt Signaling Pathway (GO:0035567)	-0.193897697	-0.623832457	0.962890625	0.993701092	FZD8;FZD7;GPI;FZD3;VANGL2;TIAM1
mesen.cyc	Biological process	ncRNA Catabolic Process (GO:0034661)	0.208578178	0.623060939	0.943434343	0.992156801	RBM7;EXOSC10;XRN1
mesen.cyc	Biological process	RNA-templated DNA Biosynthetic Process (GO:0006278)	-0.234537612	-0.62291262	0.916666667	0.991298589	RPA1
mesen.cyc	Biological process	Telomere Maintenance Via Telomerase (GO:0007004)	-0.234537612	-0.62291262	0.916666667	0.991298589	RPA1
mesen.cyc	Biological process	Negative Regulation Of Proteasomal Ubiquitin-Dependent Protein Catabolic Process (GO:0032435)	-0.233540075	-0.621650467	0.92543021	0.99058809	UCHL5;EIF3H
mesen.cyc	Biological process	Regulation Of DNA Recombination (GO:0000018)	-0.203688601	-0.62065685	0.923791822	0.989711417	ZRANB3;MSH6
mesen.cyc	Biological process	Lamellipodium Organization (GO:0097581)	-0.218472969	-0.620144166	0.924418605	0.98853207	RHOD;MYO9B;WASF1
mesen.cyc	Biological process	Regulation Of Mitochondrial Translation (GO:0070129)	0.212758482	0.616460248	0.925773196	0.99484511	LRPPRC;RCC1L
mesen.cyc	Biological process	Wnt Signaling Pathway, Planar Cell Polarity Pathway (GO:0060071)	-0.207146031	-0.616402947	0.934156379	0.989291627	MAGI2;FZD7;FZD3;VANGL2;TIAM1
mesen.cyc	Biological process	DNA Damage Checkpoint Signaling (GO:0000077)	0.202248774	0.615230309	0.964774951	0.994133719	ERCC6;MAP3K20;NBN;ZNF830
mesen.cyc	Biological process	Protein Sumoylation (GO:0016925)	-0.200052519	-0.614067919	0.950884086	0.989280949	STX1A;NSMCE4A
mesen.cyc	Biological process	Negative Regulation Of Ubiquitin-Dependent Protein Catabolic Process (GO:2000059)	-0.218657751	-0.613624847	0.943181818	0.988047583	UCHL5;EIF3H
mesen.cyc	Biological process	Regulation Of Epithelial Cell Migration (GO:0010632)	0.170918009	0.61116999	0.960088692	0.995012781	PTPN23;GLIPR2;RTN4;GLUL
mesen.cyc	Biological process	Homophilic Cell Adhesion Via Plasma Membrane Adhesion Molecules (GO:0007156)	0.192114766	0.608454089	0.930184805	0.995071905	PTPRM;KIRREL3;NEXN;CADM2
mesen.cyc	Biological process	Regulation Of Cell Cycle Process (GO:0010564)	0.147558077	0.605690468	0.989316239	0.995149101	CUL7;RPRD1B;MKI67;CCDC8;SH3GLB1
mesen.cyc	Biological process	Mitotic Cell Cycle Checkpoint Signaling (GO:0007093)	0.222162009	0.603151531	0.949019608	0.995153219	ZWINT;NBN;MRE11;BRCA1;INTS3
mesen.cyc	Biological process	Proteolysis Involved In Protein Catabolic Process (GO:0051603)	0.163662793	0.599043084	0.976545842	0.99587278	CTSB;RNF41;YME1L1;VPS4B;DDB1
mesen.cyc	Biological process	Epigenetic Regulation Of Gene Expression (GO:0040029)	-0.153276727	-0.595941847	0.982692308	0.995975301	VPS72;GLMN;MACROH2A2;RBBP5;PRMT7;CHEK1;ASH2L;PPHLN1
mesen.cyc	Biological process	Protein K63-linked Deubiquitination (GO:0070536)	-0.216422428	-0.591034546	0.934362934	0.997033389	STAMBP;BABAM2;OTUD4;UIMC1
mesen.cyc	Biological process	Negative Regulation Of Endothelial Cell Migration (GO:0010596)	0.207096683	0.589511261	0.952	0.999036381	NR2F2;PTPRM;ADAMTS9;SLIT2
mesen.cyc	Biological process	Fatty Acid Oxidation (GO:0019395)	0.178661935	0.58934011	0.96868476	0.997709398	ADIPOR1;HADHA;ACAA2;PPARD;ECHS1;CROT;HSD17B4
mesen.cyc	Biological process	Glycolipid Metabolic Process (GO:0006664)	-0.216997798	-0.588963786	0.944773176	0.996542116	PGAP1;UGCG;ST3GAL6
mesen.cyc	Biological process	Protein Transmembrane Import Into Intracellular Organelle (GO:0044743)	-0.220175259	-0.58795249	0.952282158	0.995540898	DNAJC15;TOMM40;PEX7;PEX1;PEX2;DNLZ;ROMO1
mesen.cyc	Biological process	mRNA Polyadenylation (GO:0006378)	0.223169277	0.587053555	0.952182952	0.997334051	CPSF3;LEO1;TENT4B;CPSF2;SCAF8
mesen.cyc	Biological process	Regulation Of Protein Localization (GO:0032880)	0.170120826	0.586585827	0.973469388	0.996150349	CEP290;USP8;DVL3;PARP1;MMD;MAP2
mesen.cyc	Biological process	Amide Biosynthetic Process (GO:0043604)	-0.193908096	-0.584392089	0.963855422	0.995660813	SAMD8;CERS4;SPTLC2
mesen.cyc	Biological process	Telomere Maintenance Via Telomere Lengthening (GO:0010833)	-0.204249072	-0.579210031	0.955854127	0.996424297	RPA1;STON1;HSP90AA1;TNKS1BP1
mesen.cyc	Biological process	Negative Regulation Of Catabolic Process (GO:0009895)	-0.191172785	-0.577869787	0.975609756	0.995546357	EGFR
mesen.cyc	Biological process	Intracellular Glucose Homeostasis (GO:0001678)	-0.194070369	-0.57441261	0.968871595	0.995431519	FOXO1;HK1;SLC39A14;PIK3R1
mesen.cyc	Biological process	Positive Regulation Of Apoptotic Signaling Pathway (GO:2001235)	0.203508003	0.573213144	0.965141612	1	ING5
mesen.cyc	Biological process	Positive Regulation Of Lamellipodium Organization (GO:1902745)	-0.193628915	-0.572623525	0.971698113	0.994728219	WASF2;SRC
mesen.cyc	Biological process	Oxidative Phosphorylation (GO:0006119)	-0.17610521	-0.572279871	0.978473581	0.993407465	SDHA;NDUFB10;NDUFB7;NDUFA12;NDUFS3
mesen.cyc	Biological process	Regulation Of Fibroblast Migration (GO:0010762)	0.211523602	0.569730477	0.96473029	1	DDR2;ITGB1BP1;APPL1;PTK2
mesen.cyc	Biological process	Regulation Of Cell Cycle G1/S Phase Transition (GO:1902806)	0.162357264	0.566800394	0.964948454	1	CDKN1B;AMBRA1;STXBP4;BRD7;ARID2;DPF2;APPL1;SMARCC2;ATP2B4;ACTL6A
mesen.cyc	Biological process	Regulation Of Lysosomal Lumen pH (GO:0035751)	-0.214709845	-0.565297475	0.948051948	0.994580146	LRRK2;TMEM199;GRN;VPS33A
mesen.cyc	Biological process	Vascular Endothelial Growth Factor Receptor Signaling Pathway (GO:0048010)	0.20787395	0.563805587	0.970464135	0.999896174	PRKD1;SULF1;MAPK14;PTK2
mesen.cyc	Biological process	Regulation Of Transcription By RNA Polymerase I (GO:0006356)	0.192132881	0.563400331	0.973195876	0.998655786	ERCC6;EIF2AK3;ATF4;BAZ2A;UTP15
mesen.cyc	Biological process	Histone H3 Acetylation (GO:0043966)	0.182193824	0.560871493	0.976595745	0.998124343	KAT2B;TAF2;MAP3K7;SUPT20H
mesen.cyc	Biological process	RNA-mediated Gene Silencing (GO:0031047)	-0.203049622	-0.557126437	0.980353635	0.995887716	MOV10
mesen.cyc	Biological process	Apoptotic Mitochondrial Changes (GO:0008637)	0.208802456	0.555744799	0.975757576	0.998446657	BCL2;NDUFS1;HK2;MFF;BCL2L1;GGCT;ATG3;BAD;ERBB4;BNIP3
mesen.cyc	Biological process	RNA Polyadenylation (GO:0043631)	0.201883702	0.55395404	0.971014493	0.997660609	CPSF3;LEO1;TENT4B;CPSF2;SCAF8;SYMPK;PABPC1;PEX2;ZCCHC7;MTPAP;SSU72
mesen.cyc	Biological process	Ribosomal Large Subunit Biogenesis (GO:0042273)	0.176337913	0.550981856	0.979296066	0.997262255	HEATR3;PES1;PAK1IP1;MDN1;SDAD1;PPAN;TMA16;NOP16;RSL24D1;RRP15;GTF3A;NVL;MRTO4;MALSU1;MAK16;SURF6;RRS1;BRIX1
mesen.cyc	Biological process	Spliceosomal Complex Assembly (GO:0000245)	0.163466868	0.548030661	0.977822581	0.99677582	SF3A1;SNIP1;SF3A3;LUC7L2;PUF60;RBM5;SMN1
mesen.cyc	Biological process	Positive Regulation Of B Cell Activation (GO:0050871)	-0.186373895	-0.547711047	0.972709552	0.997399331	PAXIP1;MEF2C;VAV3;MAD2L2
mesen.cyc	Biological process	Nucleosome Organization (GO:0034728)	0.151863608	0.543712333	0.983640082	0.99666627	CHD1;CHD2;LIN54;RSF1;ASF1A;ARID2;SPTY2D1;SMARCC2;BAZ1A;MCM3AP;H2AX;SMARCC1;UBN1;ARID1A;SMARCD1
mesen.cyc	Biological process	Positive Regulation Of Histone Methylation (GO:0031062)	-0.204534373	-0.541693129	0.976608187	0.997717058	PHF20;MCRS1
mesen.cyc	Biological process	Negative Regulation Of Proteolysis (GO:0045861)	0.200612628	0.540582259	0.968	0.996133086	CTSB
mesen.cyc	Biological process	NIK/NF-kappaB Signaling (GO:0038061)	0.187532156	0.537598292	0.97983871	0.995579169	AMFR;COPS8;MAP3K7;RELA;TRAF6;TAB2;REL
mesen.cyc	Biological process	DNA Integrity Checkpoint Signaling (GO:0031570)	-0.176989636	-0.536883141	0.981781377	0.997571584	CEP63;ATRIP;USP28;CHEK1;PRPF19;RAD17
mesen.cyc	Biological process	Regulation Of Hematopoietic Progenitor Cell Differentiation (GO:1901532)	0.197491134	0.533623811	0.976	0.995224859	ITCH;KITLG;PUS7;PDCD2;DHX36;PRKDC
mesen.cyc	Biological process	Positive Regulation Of Substrate Adhesion-Dependent Cell Spreading (GO:1900026)	-0.174830908	-0.53158611	0.98880597	0.997415643	C1QBP;RAC3;ILK;ARHGEF7;RAC1;CRK;CDC42;NEDD9;MDK;S100A10;P4HB;DOCK5;RREB1;CALR;MYADM;CRKL
mesen.cyc	Biological process	Negative Regulation Of Cell-Cell Adhesion (GO:0022408)	-0.198897571	-0.528941038	0.964356436	0.996607521	BMP2;SPINT2;MAD2L2;BMP6
mesen.cyc	Biological process	Positive Regulation Of Proteolysis (GO:0045862)	0.17594645	0.52803089	0.982071713	0.99512395	BAG2
mesen.cyc	Biological process	Regulation Of Developmental Growth (GO:0048638)	0.194190265	0.526246419	0.981519507	0.994113766	NIPBL
mesen.cyc	Biological process	Amino Acid Catabolic Process (GO:0009063)	0.197134084	0.522066996	0.972440945	0.993639265	DBT;ECHS1;CARNMT1;IVD;MCCC1;HIBCH;ETFB;ALDH6A1;MCCC2;BCKDHB
mesen.cyc	Biological process	Positive Regulation Of Transcription By RNA Polymerase I (GO:0045943)	-0.162898914	-0.521729239	0.985239852	0.996820009	UBTF;IPPK;WDR43;SMARCA4;HEATR1;DDX21;CARM1
mesen.cyc	Biological process	Regulation Of Metaphase/Anaphase Transition Of Cell Cycle (GO:1902099)	-0.165814463	-0.520657494	0.983018868	0.995598901	BCL7C;BCL7B;CDC23;RIOK2
mesen.cyc	Biological process	Energy Derivation By Oxidation Of Organic Compounds (GO:0015980)	0.177986068	0.518417937	0.993814433	0.993079327	UQCRC1;GFPT1;UQCRQ;NDUFS1
mesen.cyc	Biological process	Positive Regulation Of Immunoglobulin Production (GO:0002639)	-0.173973896	-0.471202896	0.993927126	1	PAXIP1;GPI;MAD2L2;SHLD2;KMT5B;TRAPPC13;PHB1
mesen.cyc	Biological process	Regulation Of Establishment Of Planar Polarity (GO:0090175)	0.159559869	0.465305458	0.992079208	0.999382832	DAAM1;SMURF1
mesen.cyc	Biological process	Transcription Initiation-Coupled Chromatin Remodeling (GO:0045815)	-0.161221517	-0.464122889	1	1	VPS72;RBBP5;ASH2L
mesen.cyc	Biological process	tRNA Processing (GO:0008033)	-0.143438167	-0.461610742	1	0.999556257	RTRAF;PUS3;TRUB1;METTL1;DDX1
mesen.cyc	Biological process	Regulation Of Alternative mRNA Splicing, Via Spliceosome (GO:0000381)	0.136399517	0.46022819	1	0.998426596	RBM7;THRAP3;PUF60;RBM5;RBFOX1;RBM15B;RBM15;FXR2;KHDRBS3
mesen.cyc	Biological process	Mitochondrial RNA Metabolic Process (GO:0000959)	-0.169672656	-0.445499566	0.99223301	0.999288499	MTERF2
mesen.cyc	Biological process	Positive Regulation Of Telomerase RNA Localization To Cajal Body (GO:1904874)	0.167488517	0.441931462	0.997881356	0.998205017	CCT3
mesen.cyc	Biological process	Lamellipodium Assembly (GO:0030032)	-0.165801937	-0.441226	0.998080614	0.998064564	RHOD
mesen.cyc	Molecular function	Phosphotransferase Activity, Alcohol Group As Acceptor (GO:0016773)	-0.540056382	-1.898307117	0.001980198	0.193308202	GALK1;DGKI;PAPSS1;NT5C3A;GALK2;PIK3C3;HK1;PANK1;NADK;IPPK;PGM2L1;ETNK1;PANK3;PANK2;GNE;ITPKB
mesen.cyc	Molecular function	Calcium Ion Transmembrane Transporter Activity (GO:0015085)	0.570355742	1.822340829	0.002188184	0.442696801	ATP2B1;ATP2A2;ITPR2;MCU;PSEN1;ANXA6;TMCO1;ITPR1;TRPM7;SLC24A5;TRPC4AP;SLC24A3;ATP2B4
mesen.cyc	Molecular function	Methyltransferase Activity (GO:0008168)	-0.597422816	-1.756303274	0.007590133	0.409269709	COMT;PRMT3;PCMTD1;GAMT;PRMT7;PRMT1;EEF1AKMT1;TGS1;TRMT2A
mesen.cyc	Molecular function	Proton Transmembrane Transporter Activity (GO:0015078)	0.649112871	1.740817222	0.028571429	0.444185691	SLC33A1;TMEM175;UQCRC1
mesen.cyc	Molecular function	Protein Tyrosine Kinase Activity (GO:0004713)	0.421133762	1.664439857	0.008830022	0.556845079	AXL;JAK2;PKDCC;CLK4;BCR;DDR2;PDGFRB;RPS6KA5;PEAK1;DYRK2;HIPK1;EPHB4;MET
mesen.cyc	Molecular function	Phosphatidylinositol-4,5-Bisphosphate Binding (GO:0005546)	-0.50539555	-1.655455186	0.009784736	0.632278911	FLII;HIP1;LDLRAP1;GSN;SNX18;PLCB1;SLC9A1;FZD7
mesen.cyc	Molecular function	mRNA Binding (GO:0003729)	0.327182528	1.600032726	0.002202643	0.668263725	MYH10;RBMS1;NUP98;IGF2BP3;ZFP36L1;RC3H1;YTHDF3;PCBP2;KHSRP;QKI;CDC40;ACO1;DHFR2;EIF4G1;SAMD4A;RBPMS2;LRPPRC;RBPMS;ATXN2L;CPSF6;IREB2;IGF2BP1;ATXN2;SECISBP2L;PURB;AQR;NCBP2;SNIP1
mesen.cyc	Molecular function	Histone H3 Methyltransferase Activity (GO:0140938)	-0.464168499	-1.566951257	0.023622047	0.883730595	NSD2;MECOM;PRMT2;SMYD2;PRDM16;SETDB1;EHMT2;SETD1B
mesen.cyc	Molecular function	Phosphatidylinositol Bisphosphate Binding (GO:1902936)	-0.450192753	-1.557799548	0.023255814	0.754707439	FLII;HIP1;LDLRAP1;GSN;SNX18;PLCB1;SLC9A1;FZD7
mesen.cyc	Molecular function	snRNA Binding (GO:0017069)	0.486989168	1.538705981	0.032051282	0.80340536	LSM8;RBM7;SNRPA;CCNT1;NCBP2;PRPF8;RBM22;LSM4;COIL
mesen.cyc	Molecular function	Protein Serine/Threonine/Tyrosine Kinase Activity (GO:0004712)	0.582316497	1.528103514	0.034220532	0.719961314	SGK1;BRAF;MAP2K3;MAP2K5;MAPK10
mesen.cyc	Molecular function	Transmembrane Receptor Protein Tyrosine Kinase Activity (GO:0004714)	0.46732689	1.516539199	0.035320088	0.664328799	AXL;NTRK2;NELL2;DDR2;PDGFRB;EPHB4;MET;IGF2R;MERTK;INSR;CRIM1;ROR1;IGF1R
mesen.cyc	Molecular function	Ubiquitin Protein Ligase Activity (GO:0061630)	0.312798423	1.5004636	0.014957265	0.644689624	CBLB;RNF5;RNF167;RC3H1;TRIM41;PDZRN3;RNF115;SH3RF1;UBR2;RNF122;RNF227;RNF41;TRIM2;RNF13;WWP1;CBL;RNF19A;RNF149;RNF111;UBR4;TRIM24;MEX3C;SMURF1;RNF103;HECTD2;RNFT1;ITCH;ZNRF1;RFWD3;UBR5;HECTD1;ZNRF3
mesen.cyc	Molecular function	Ubiquitin-Like Protein Ligase Activity (GO:0061659)	0.307352471	1.483358696	0.017167382	0.630848456	CBLB;RNF5;RNF167;RC3H1;TRIM41;PDZRN3;RNF115;SH3RF1;UBR2;RNF122;RNF227;RNF41;TRIM2;RNF13;WWP1;CBL;RNF19A;RNF149;RNF111;UBR4;TRIM24;MEX3C;SMURF1;RNF103;HECTD2;RNFT1;ITCH;ZNRF1;RFWD3;UBR5;HECTD1;ZNRF3
mesen.cyc	Molecular function	Ubiquitin-Protein Transferase Activity (GO:0004842)	0.292682635	1.477577055	0.010706638	0.587119188	CBLB;RNF5;MARCHF3;RNF167;RC3H1;TRIM41;PDZRN3;RNF115;UBE2H;SH3RF1;FBXO3;UBR2;RNF122;RNF227;RNF41;TRIM2;RNF13;WWP1;CBL;RNF19A;RNF149;RNF111;UBR4;TRIM24;MEX3C;CDC34;SMURF1;RNF103;HECTD2;UBE2L3;RNFT1;SHARPIN;ITCH
mesen.cyc	Molecular function	Signaling Receptor Complex Adaptor Activity (GO:0030159)	-0.489090748	-1.47173327	0.05	1	MAGI2;LRRK2;LDLRAP1;MAPK8IP3;NCK2;PIK3R1;GNB4
mesen.cyc	Molecular function	DNA-binding Transcription Activator Activity, RNA Polymerase II-specific (GO:0001228)	-0.309472437	-1.460995086	0.017374517	0.996745417	ERG;SCX;LEF1;HOXA5;PRDM2;HOXC4;MEIS1;HSF1;SATB2;MECOM;RUNX1;MYC;ATF3;PRDM16;MEF2C;ZNF580;GLI1;PLSCR1;FOXO1;CREB3L1;ETV1;NFIB;ZNF770;DLX5;FOS;E2F3;ZNF521;TCF12;NFIC;ZNF384;MEOX2
mesen.cyc	Molecular function	Calcium Channel Activity (GO:0005262)	0.451509863	1.460856274	0.056133056	0.585720533	MCU;PSEN1;CACHD1;ITGAV;CACNB4;ANXA6;TMCO1;TRPM7;SLC24A5;CACNA2D3;TRPC4AP;SLC24A3
mesen.cyc	Molecular function	Growth Factor Receptor Binding (GO:0070851)	0.406297302	1.456721842	0.040425532	0.548573465	ITGA5;JAK2;ERN1;PDGFRB;SDCBP;IL1RAP;PSEN1;SNX1;PDGFD;ATXN2
mesen.cyc	Molecular function	Acetylation-Dependent Protein Binding (GO:0140033)	0.464848565	1.435294274	0.078091106	0.529336053	TRIM24;PHIP;YEATS4;PSME4;KMT2A;BRD7;BRDT;DPF2;BAZ2A
mesen.cyc	Molecular function	Lysine-Acetylated Histone Binding (GO:0070577)	0.464848565	1.435294274	0.078091106	0.529336053	TRIM24;PHIP;YEATS4;PSME4;KMT2A;BRD7;BRDT;DPF2;BAZ2A
mesen.cyc	Molecular function	K63-linked Polyubiquitin Modification-Dependent Protein Binding (GO:0070530)	-0.507182485	-1.410887319	0.096474954	1	ZRANB3;ZBTB1;ATRIP;UIMC1;RNF168
mesen.cyc	Molecular function	Ubiquitin-Like Protein Transferase Activity (GO:0019787)	0.296395508	1.405971669	0.021231423	0.582189305	UFC1;RNF5;MARCHF3;RNF167;RC3H1;PDZRN3;RNF115;UBE2H;FBXO3;RNF41;TRIM2;RNF13;WWP1;CBL;UBR4;CDC34;SMURF1;RNF103;AMFR;UBE2L3;SHARPIN;ITCH
mesen.cyc	Molecular function	mRNA 3'-UTR Binding (GO:0003730)	0.34754352	1.401396187	0.05870021	0.559512675	RBMS1;IGF2BP3;ZFP36L1;RC3H1;ZFP36L2;KHSRP;LRPPRC;IGF2BP1;SECISBP2L
mesen.cyc	Molecular function	Telomerase RNA Binding (GO:0070034)	0.487376607	1.396931962	0.092592593	0.538569677	PINX1;EXOSC10;XRN1;DCP2;TENT4B
mesen.cyc	Molecular function	Carboxylic Ester Hydrolase Activity (GO:0052689)	-0.406111024	-1.39478966	0.094594595	1	GDE1;PAFAH1B3;PGLS;PGAP1;ALDH2;LYPLAL1;GDPD1;ABHD5
mesen.cyc	Molecular function	Pyrophosphatase Activity (GO:0016462)	-0.448463072	-1.365981269	0.106719368	1	NUDT19;DHX29;ITPA;NUDT9;DCTPP1;PLPP1;FHIT;RNGTT
mesen.cyc	Molecular function	Kinase Inhibitor Activity (GO:0019210)	0.479607654	1.36332818	0.121475054	0.609783411	PRKRIP1;CDKN1B;DNAJC3;YWHAB;PARVA;CDK1
mesen.cyc	Molecular function	Ribonucleoside Triphosphate Phosphatase Activity (GO:0017111)	-0.301778162	-1.357586415	0.037267081	1	GPN1;RAP2A;ATL3;GNA12;LRRK2;RGS3;DHX29;GTPBP1;GFM1;ARL2;MTG2;GNG11;RHOD;RAB40C;RAB7A;IFT27;RRAGC;RAC3;GEM;RRAGA;DNM1;GNAI1;EEF2;BMS1;DNM2;LSG1;TRIM23;RGS10;RHOBTB1;EFTUD2;GNAL;RABL2B
mesen.cyc	Molecular function	Receptor Ligand Activity (GO:0048018)	-0.349019275	-1.348811231	0.11026616	1	NRG1;TGFB2;IGF1;SEMA3C;OSGIN2;TADA2A;BMP2;BMP5;VEGFC;WNT5B;SEMA3E;PTN;SEMA3F;FGF10;SEMA6A;GRN
mesen.cyc	Molecular function	Cytokine Receptor Binding (GO:0005126)	0.462481904	1.332268073	0.141732283	0.676165293	JAK2;CSF1;CXCL12;SDCBP;IL1RAP;TGFBR3
mesen.cyc	Molecular function	mRNA 3'-UTR AU-rich Region Binding (GO:0035925)	0.478611061	1.329633609	0.144628099	0.650595556	ZFP36L1;ZFP36L2;KHSRP
mesen.cyc	Molecular function	GTPase Activity (GO:0003924)	-0.292710791	-1.327857125	0.055776892	1	GPN1;RAP2A;ATL3;GNA12;LRRK2;RGS3;GTPBP1;GFM1;ARL2;MTG2;GNG11;RHOD;RAB40C;RAB7A;IFT27;RRAGC;RAC3;GEM;RRAGA;DNM1;GNAI1;EEF2;BMS1;DNM2;LSG1;TRIM23;RGS10;RHOBTB1;EFTUD2;GNAL;RABL2B
mesen.cyc	Molecular function	Phosphatidylinositol Binding (GO:0035091)	0.354050872	1.325739225	0.091666667	0.632707599	PXK;PITPNA;FCHO2;WDFY3;ITPR2;MYO1E;EPB41;SNX1;TULP3;SNX25;SNX13;ZFYVE1;ITPR1
mesen.cyc	Molecular function	Kinase Activity (GO:0016301)	-0.353128183	-1.321414076	0.099437148	1	LRRK2;PAPSS1;PMVK;GALK2;PIK3C3;SEPHS1;PI4KA;PANK1;NADK;IPPK;PPIP5K2;PGM2L1;ETNK1;PANK3;NEK1;PANK2;ITPKB;TAOK1;GSK3B
mesen.cyc	Molecular function	Hsp70 Protein Binding (GO:0030544)	0.475618097	1.320865127	0.152688172	0.617799357	DNAJC10;ERN1;SACS;DNAJC2;HIKESHI
mesen.cyc	Molecular function	Adenyl Ribonucleotide Binding (GO:0032559)	0.275787484	1.307936886	0.057142857	0.627189765	MYH10;CDK6;BMPR1B;HSPA5;PRKCI;PXK;SMC4;ABCE1;MYO6;MAP4K4;ERN1;CDC42BPB;RPS6KA5;ERCC6;EIF4G1;PEAK1;PDE4D;N4BP2;STK17B;DYRK2;PDE4B;MAP3K20;PI4K2A;MKNK2;TDG
mesen.cyc	Molecular function	Histone Deacetylase Binding (GO:0042826)	0.351600203	1.296074324	0.135306554	0.634805044	HES1;MEF2D;TWIST1;NIPBL;KAT2B;HOXA10;MTA2;NACC1;GMNN
mesen.cyc	Molecular function	Methylated Histone Binding (GO:0035064)	0.360988804	1.29435685	0.134453782	0.614018478	CHD1;ING5;ING1;ING3;TRIM24;KDM4A;BPTF;ZMYND11;KDM5A;MTF2;MORC3;DPF2
mesen.cyc	Molecular function	Basal RNA Polymerase II Transcription Machinery Binding (GO:0001099)	-0.381287073	-1.293241355	0.13878327	1	TBP;RPRD1A;RTRAF;GTF2A1;SMYD2
mesen.cyc	Molecular function	Metallopeptidase Activity (GO:0008237)	-0.34747665	-1.291464792	0.146771037	1	SPG7;TRABD2B;ADAMTS6;MME;ECE1;CHMP1A;EIF3H;ZMPSTE24;METAP1D;RNPEP;PITRM1;MMP16;MYSM1;METAP1
mesen.cyc	Molecular function	Double-Stranded RNA Binding (GO:0003725)	0.363427186	1.283716801	0.138297872	0.621401848	RC3H1;PRKRIP1;ZNF346;ZFR2;IGF2BP1;AGO1;SLC3A2;RFTN1;TFRC;APTX;VIM;TUBB4B
mesen.cyc	Molecular function	miRNA Binding (GO:0035198)	0.465671251	1.273256126	0.161825726	0.630186726	RC3H1;ZNF346
mesen.cyc	Molecular function	Protein-Lysine N-methyltransferase Activity (GO:0016279)	-0.350040059	-1.260745612	0.144486692	1	NSD2;MECOM;SMYD2;PRDM16;SETDB1;EHMT2;SETD1B
mesen.cyc	Molecular function	ATP Binding (GO:0005524)	0.270334835	1.260671016	0.090322581	0.644547824	MYH10;CDK6;BMPR1B;HSPA5;PRKCI;PXK;SMC4;ABCE1;MAP4K4;ERN1;CDC42BPB;RPS6KA5;ERCC6;EIF4G1;PEAK1;N4BP2;STK17B;DYRK2;MAP3K20;PI4K2A;MKNK2;TDG;LATS1;MYH9;IDE;STK38L
mesen.cyc	Molecular function	Transmembrane Receptor Protein Kinase Activity (GO:0019199)	0.452013474	1.251745988	0.197368421	0.650354253	AXL;BMPR1B;DDR2;EPHB4;MERTK;ACVR2A
mesen.cyc	Molecular function	Protein Kinase Regulator Activity (GO:0019887)	-0.319073085	-1.247759558	0.157989228	1	STRADA;STK11;CDK4;CCNI;MOB1B;PRKAG2;GPRC5C;FAF1;MOB2;PRKAR2B;CCND3;MCM2
mesen.cyc	Molecular function	Protein Kinase A Regulatory Subunit Binding (GO:0034237)	-0.441551965	-1.245970482	0.189753321	1	AKAP7;WASF2;WASF3;WASF1;PRKACA;ARFGEF2;GSKIP
mesen.cyc	Molecular function	Hexosyltransferase Activity (GO:0016758)	-0.359048289	-1.245913481	0.169172932	1	ALG6;ALG5;MGAT1;B3GALNT2;GYG1;B4GALT1
mesen.cyc	Molecular function	Nuclear Localization Sequence Binding (GO:0008139)	0.476132059	1.245321197	0.186721992	0.64892469	NUP98;KPNA1;IPO5;POM121C;TNPO1
mesen.cyc	Molecular function	Kinase Activator Activity (GO:0019209)	-0.414967712	-1.242880536	0.198863636	1	STRADA;STK11;MOB1B;PRKAG2;GPRC5C;MOB2;MALT1
mesen.cyc	Molecular function	Alpha-Actinin Binding (GO:0051393)	-0.470200939	-1.241110662	0.202290076	1	RARA;CACNA1D;DAG1;KCNN2
mesen.cyc	Molecular function	Protein Phosphatase Binding (GO:0019903)	0.300635473	1.239329288	0.156448203	0.645666208	HSP90B1;ANAPC7;TBK1;CDC27;STAT3;CDKN1B;ANKLE2;MET;MTMR4;KIFAP3;AP3B1;SHOC2;AMBRA1;EIF2AK3
mesen.cyc	Molecular function	Magnesium Ion Binding (GO:0000287)	-0.288371271	-1.233278729	0.117647059	0.992937035	NUDT19;RAP2A;LRRK2;NT5C3A;STK11;CLYBL;MSH6;PLSCR1;MAP3K5;RRAGC;REXO2;GEM;BRSK1;GPI;EXD2;GNAI1;MARK1;DCTPP1
mesen.cyc	Molecular function	Nuclear Estrogen Receptor Binding (GO:0030331)	-0.422721416	-1.233211983	0.220907298	0.951942214	LEF1;TACC1;NCOA1;PRMT2;NRIP1
mesen.cyc	Molecular function	Ubiquitin-Like Protein Conjugating Enzyme Activity (GO:0061650)	0.406458002	1.229360725	0.189189189	0.655453062	UFC1;UBE2H;CDC34;UBE2L3
mesen.cyc	Molecular function	Protein Phosphatase Regulator Activity (GO:0019888)	0.366857019	1.221523006	0.207392197	0.658901761	PPP2R3A;PPP2R5A;PPP6R3;PPP2R5C
mesen.cyc	Molecular function	Amino Acid Binding (GO:0016597)	-0.455936439	-1.218928664	0.204198473	0.978058957	SLC38A9;DDAH1;SLC7A6
mesen.cyc	Molecular function	Methylation-Dependent Protein Binding (GO:0140034)	0.334497871	1.209013888	0.187372709	0.677299247	CHD1;ING5;ING1;ING3;TRIM24;KDM4A;BPTF;ZMYND11;KDM5A;MTF2;MORC3
mesen.cyc	Molecular function	RNA Polymerase II Cis-Regulatory Region Sequence-Specific DNA Binding (GO:0000978)	0.223113654	1.20176399	0.091981132	0.679274425	HOXC10;DACH1;HES1;FOXD1;MEF2D;RARG;NR4A1;HIVEP2;TWIST1;SKI;POU2F1;WIZ;ZNF34;TEAD1;TGIF1;NR2F2;PKNOX2;SAFB;SATB1;HIVEP1;NR2F1;HOXA10;SKIL;RFX3;MEIS2;ZKSCAN4;BACH2;KLF10;HBP1;STAT3;ZBTB38;TRIM24;XBP1;HOXA9;MAFB;THRAP3;ZFP62;CHD2;MAZ;NACC1;ZSCAN26;SNAI1;GMEB1;ZNF281;KLF11;ZNF317;PAX1;IKZF2;JDP2;MXI1;MYNN;ZNF516;BPTF;RARB
mesen.cyc	Molecular function	Manganese Ion Binding (GO:0030145)	-0.370061143	-1.19472167	0.219047619	1	MPPED2;MGAT1;GYG1;XPNPEP1;B4GALT1;EXD2;GALNT2;MTPAP
mesen.cyc	Molecular function	Actin Binding (GO:0003779)	0.273481649	1.190988696	0.174712644	0.694925895	MYH10;PLEKHH2;SYNE1;ACTN4;TPM1;MYO6;MTSS2;PAWR;SYNE2;CNN2;PDLIM5;LIMA1;NF2;VCL;PDLIM7;FHL3
mesen.cyc	Molecular function	Phosphatase Binding (GO:0019902)	0.296427904	1.189134431	0.203947368	0.681026602	HSP90B1;ANAPC7;TBK1;CDC27;STAT3;CDKN1B;MET;MTMR4;KIFAP3;AP3B1;SHOC2;EIF2AK3;NFATC2;TSC2;MAPK14;PTK2;TRPC4AP
mesen.cyc	Molecular function	RNA Polymerase II Transcription Regulatory Region Sequence-Specific DNA Binding (GO:0000977)	0.213583356	1.183572517	0.090293454	0.680762569	HOXC10;DACH1;BBX;FOXD1;MEF2D;RARG;NR4A1;HIVEP2;TWIST1;SKI;POU2F1;WIZ;ZNF34;TEAD1;TGIF1;NR2F2;PKNOX2;ZBTB10;SAFB;SATB1;HIVEP1;NR2F1;CUX1;HOXA10;SKIL;VEZF1;RFX3;CREBRF;MEIS2;ZKSCAN4;BACH2;TWIST2;KLF10;HBP1;STAT3;ZBTB38;XBP1;HOXA9;MAFB;THRAP3;ZFP62;CHD2;MAZ;NACC1;ZSCAN26;SNAI1;GMEB1;ZNF281;KLF11;PURB;ZNF317;PAX1;IKZF2;JDP2;MXI1;NFXL1;MYNN;ZNF516;BPTF;RARB
mesen.cyc	Molecular function	ADP Binding (GO:0043531)	0.421542215	1.1727317	0.27254509	0.692932224	MYH10;MYO6;ERN1
mesen.cyc	Molecular function	Copper Ion Binding (GO:0005507)	-0.457417436	-1.171354272	0.260692464	1	COA6;CCS;LOXL3
mesen.cyc	Molecular function	Cis-Regulatory Region Sequence-Specific DNA Binding (GO:0000987)	0.21788737	1.168176237	0.125874126	0.689083378	HOXC10;DACH1;FOXD1;MEF2D;RARG;NR4A1;HIVEP2;SKI;POU2F1;WIZ;ZNF34;TEAD1;TGIF1;NR2F2;PKNOX2;SAFB;SATB1;HIVEP1;NR2F1;HOXA10;SKIL;RFX3;MEIS2;ZKSCAN4;BACH2;KLF10;HBP1;STAT3;ZBTB38;XBP1;HOXA9;MAFB;THRAP3;ZFP62;CHD2;MAZ;NACC1;ZSCAN26;SNAI1;GMEB1;ZNF281;KLF11;FOXN3;ZNF317;PAX1;IKZF2;JDP2;MXI1;MYNN;ZNF516;BPTF;RARB
mesen.cyc	Molecular function	3'-5'-RNA Exonuclease Activity (GO:0000175)	-0.383315585	-1.152952829	0.275092937	1	DIS3;REXO2;ERI1;EXOSC5;EXD2;DIS3L2;EXOSC9;EXOSC3
mesen.cyc	Molecular function	Ubiquitin Conjugating Enzyme Binding (GO:0031624)	-0.444462408	-1.152317845	0.301619433	1	RNF180;PRKN
mesen.cyc	Molecular function	Nucleosomal DNA Binding (GO:0031492)	0.389894618	1.147982225	0.281690141	0.731904718	MTA2;H1-4;H1-3;SMARCC2;HDAC2;ACTL6A;GATAD2B;SMARCC1
mesen.cyc	Molecular function	Signal Sequence Binding (GO:0005048)	0.354377047	1.142854781	0.262939959	0.728965557	NUP98;KPNA1;IPO5;POM121C;TNPO1;SEC61A2;KDELR2;KDELR3
mesen.cyc	Molecular function	Guanyl Ribonucleotide Binding (GO:0032561)	-0.258953906	-1.136733578	0.239520958	1	RAP2A;MPPED2;RANBP17;ATL3;LRRK2;ARL2;MTG2;RHOD;SEPHS1;RAB7A;IFT27;RRAGC;RAC3;GEM;RRAGA;GNAI1;BMS1;DNM2;LSG1;TRIM23;MFHAS1;ARL6
mesen.cyc	Molecular function	Actinin Binding (GO:0042805)	-0.434618312	-1.136122332	0.297142857	1	RARA;CACNA1D;DAG1;KCNN2
mesen.cyc	Molecular function	Protein Serine/Threonine Kinase Activity (GO:0004674)	0.235987502	1.132927098	0.203233256	0.741167425	CDK6;CDK13;BMPR1B;SGK1;CLK4;PRKCI;MYLK;CSNK1G3;PRKD1;MAP4K4;ROCK2;ERN1;CDC42BPB;RPS6KA5;RIOK1;BRAF;TBK1;MAP3K13;STK17B;NEK9;DYRK2;HIPK1
mesen.cyc	Molecular function	GTP Binding (GO:0005525)	-0.262414836	-1.132053438	0.227272727	1	RAP2A;RANBP17;ATL3;LRRK2;ARL2;MTG2;RHOD;SEPHS1;RAB7A;IFT27;RRAGC;RAC3;GEM;RRAGA;GNAI1;BMS1;DNM2;LSG1;TRIM23;MFHAS1;ARL6
mesen.cyc	Molecular function	Cyclin-Dependent Protein Serine/Threonine Kinase Activity (GO:0004693)	0.408159918	1.128504511	0.301687764	0.720909793	CDK6;CDK13
mesen.cyc	Molecular function	Cyclin-Dependent Protein Kinase Activity (GO:0097472)	0.408159918	1.128504511	0.301687764	0.720909793	CDK6;CDK13
mesen.cyc	Molecular function	Phosphoric Diester Hydrolase Activity (GO:0008081)	-0.375122016	-1.124965636	0.312749004	1	MPPED2;GDE1;PLCB1;GDPD1;GPCPD1
mesen.cyc	Molecular function	G Protein-Coupled Receptor Binding (GO:0001664)	-0.315968561	-1.123455196	0.266666667	1	PRKN;PENK;TADA2A;ARHGEF11;FZD7;C1QBP;WNT5B;GNAI1
mesen.cyc	Molecular function	UDP-glycosyltransferase Activity (GO:0008194)	-0.371919724	-1.122211872	0.306666667	1	MGAT1;B3GALNT2;B4GALT1;GXYLT2;POGLUT1;B3GLCT;CSGALNACT1
mesen.cyc	Molecular function	Monoatomic Anion Channel Activity (GO:0005253)	0.411725211	1.121851295	0.299180328	0.724679731	LRRC8C;GPR89B;SLC1A4;ANO10;FXYD1
mesen.cyc	Molecular function	Ubiquitin-Like Protein Ligase Binding (GO:0044389)	0.236773364	1.121527496	0.22147651	0.710042417	SMAD7;HSPA5;SKI;PCBP2;USP25;GABARAPL1;STAM;UQCRC1;ERLIN2;TMBIM6;RTN4;LRPPRC;DBT;SPOPL;KDM4A;CDKN1B;TRAF5;UBE2L3;ITCH;VCL;DAZAP2;BCL2;AMBRA1
mesen.cyc	Molecular function	Single-Stranded RNA Binding (GO:0003727)	0.360062659	1.119233962	0.316221766	0.701453577	RBM7;EXOSC10;ZFR2;AQR;AGO1
mesen.cyc	Molecular function	G Protein-Coupled Receptor Activity (GO:0004930)	-0.363206299	-1.11882163	0.312015504	1	TAPT1;F2R;LGR5;PDGFRL;ADGRB3;ADGRL1;GABBR1
mesen.cyc	Molecular function	Cysteine-Type Deubiquitinase Activity (GO:0004843)	-0.30859613	-1.116816583	0.286778399	1	JOSD1;USP48;UCHL5;USP1;USP53;USP10;USP3;USP28;OTUD4;USP46
mesen.cyc	Molecular function	DNA-binding Transcription Repressor Activity, RNA Polymerase II-specific (GO:0001227)	0.25447154	1.111245531	0.278723404	0.708387807	DACH1;HES1;SKI;TGIF1;ZBTB10;SATB1;NR2F1;SKIL;NACC1;SNAI1;ZNF281;JDP2;MXI1;BCL11A;MNT;FOXO3;YY1;ETV6;PPARD;CREM;FOXP2;ZBTB21
mesen.cyc	Molecular function	Polyubiquitin Modification-Dependent Protein Binding (GO:0031593)	-0.32676716	-1.11057087	0.304267161	1	ZRANB3;ZBTB1;ATRIP;UBQLN1;BABAM2;UIMC1;RNF168;ASCC2
mesen.cyc	Molecular function	Histone Methyltransferase Activity (GO:0042054)	-0.418349556	-1.1090231	0.325536062	1	SMYD3;PRMT2;PRMT7;PRMT1
mesen.cyc	Molecular function	Zinc Ion Binding (GO:0008270)	0.233608898	1.108375391	0.255765199	0.701704207	CBLB;RNF5;ALKBH8;SKI;RC3H1;NPEPPS;ZFPM2;SEC24A;ZNF282;TRIM2;TET2;SAMHD1;TRIM24;KDM4A;ESCO1;CRIP1;DUSP12;CHORDC1;CZIB;KLF7;CDIP1;CDADC1;HIF1AN;ZMYND11;KMT2A;USP16;KDM5A;HDAC4;ARHGEF2;IDE;ZFYVE1;PAM;PAPPA
mesen.cyc	Molecular function	Core Promoter Sequence-Specific DNA Binding (GO:0001046)	-0.333310059	-1.10596089	0.312149533	0.991963052	TBP;UBTF;GTF2A1;MYC;FOS;RUVBL2
mesen.cyc	Molecular function	Regulatory RNA Binding (GO:0061980)	0.365924703	1.104673555	0.339662447	0.69847458	RC3H1;ZNF346
mesen.cyc	Molecular function	Receptor Tyrosine Kinase Binding (GO:0030971)	0.34484602	1.097229121	0.323590814	0.705734138	CBLB;ANGPT1;RNF41;CBL
mesen.cyc	Molecular function	Carboxylic Acid Transmembrane Transporter Activity (GO:0046943)	-0.357976103	-1.090516496	0.343283582	1	SLC16A10;SLC38A9;SLC7A6;SLC23A2;SLC38A1;SLC7A2
mesen.cyc	Molecular function	Sequence-Specific DNA Binding (GO:0043565)	0.208874633	1.089311933	0.252173913	0.714386558	HOXC10;HES1;BBX;FOXD1;MEF2D;RARG;NR4A1;POU2F1;TEAD1;TGIF1;NR2F2;PKNOX2;ZBTB10;SAFB;ETV3;SATB1;HIVEP1;NR2F1;ZNF282;CUX1;HOXA10;RFX3;MEIS2;BACH2;KLF10;ZBTB38;XBP1;HOXA9;ELF2;MAFB;SNAI1;GMEB1;ZNF281;KLF11
mesen.cyc	Molecular function	Protein Serine/Threonine Kinase Activator Activity (GO:0043539)	0.314117109	1.080260546	0.368852459	0.726192597	RICTOR;IGF2;PARP8;MAP3K13;CCNT1
mesen.cyc	Molecular function	Iron Ion Binding (GO:0005506)	-0.338101524	-1.079737616	0.352112676	1	DNAJC24;FDX1;CDO1;JMJD6;PHYH;TET1;ACO2
mesen.cyc	Molecular function	Double-Stranded DNA Binding (GO:0003690)	0.211972819	1.079226631	0.278723404	0.715894688	HOXC10;HES1;BBX;RBMS1;MEF2D;RARG;NR4A1;TEAD1;TGIF1;PKNOX2;SAFB;ETV3;SATB1;HIVEP1;NR2F1;ZNF282;CUX1;HOXA10;RFX3;MEIS2;BACH2;KLF10;XBP1;HOXA9;ELF2;IGF2BP1;SNAI1;GMEB1;ZNF281;KLF11
mesen.cyc	Molecular function	Transcription Regulatory Region Nucleic Acid Binding (GO:0001067)	-0.241322951	-1.068726601	0.317919075	1	TBP;XRCC5;HSF1;NFYA;RUNX1;ATF3;MACROH2A2;PRDM16;MEF2C;GLI1;FLI1;CREB3L1;RBBP5;DLX5;FOS;PRDM5;TCF12;ASH2L;PBX1;ZBED4;MTERF3;EGR1;ERBB4;ETV5
mesen.cyc	Molecular function	Acyltransferase Activity, Transferring Groups Other Than Amino-Acyl Groups (GO:0016747)	0.297608178	1.068571028	0.344129555	0.732516443	MBOAT7;KAT2B;ZDHHC17;DBT;ESCO1;ZDHHC3;NMT1
mesen.cyc	Molecular function	Amyloid-Beta Binding (GO:0001540)	-0.32695381	-1.06738045	0.364312268	1	TGFB2;LDLRAP1;ITM2B;CACNA1A;COL25A1;HSPG2
mesen.cyc	Molecular function	Metalloendopeptidase Activity (GO:0004222)	-0.318635907	-1.065839382	0.362525458	1	SPG7;TRABD2B;ADAMTS6;MME;ECE1;ZMPSTE24
mesen.cyc	Molecular function	Cysteine-Type Peptidase Activity (GO:0008234)	-0.264924128	-1.064243799	0.353053435	1	ATG4C;JOSD1;USP48;UCHL5;USP1;USP53;USP10;CASP2;SENP3;USP3;MALT1;CTSD
mesen.cyc	Molecular function	snoRNA Binding (GO:0030515)	0.32969491	1.060014492	0.381237525	0.743574597	NOP14;IGF2BP3;SDE2;TSR1
mesen.cyc	Molecular function	Purine Ribonucleoside Triphosphate Binding (GO:0035639)	0.207182087	1.055019977	0.324731183	0.744667771	MYH10;CDK6;BMPR1B;HSPA5;PRKCI;PXK;SMC4;RERG;ATL2;ABCE1;MAP4K4;ERN1;CDC42BPB;RPS6KA5;ERCC6;RAB6A;EIF4G1;RRAS2;DRG1;NRAS;PEAK1;TSR1;N4BP2;STK17B;DYRK2;RAB31;MAP3K20;PI4K2A;MKNK2;TDG;RAB28;LATS1;MYH9;ARL5A;IDE;STK38L;ARL17A;ANXA6;TUBA1C;TUBE1
mesen.cyc	Molecular function	Deubiquitinase Activity (GO:0101005)	-0.271368186	-1.054035274	0.364503817	1	JOSD1;USP48;UCHL5;USP1;USP53;USP10;EIF3H;USP3;STAMBP;USP28;OTUD4;MYSM1;USP46
mesen.cyc	Molecular function	Protein Serine/Threonine Kinase Inhibitor Activity (GO:0030291)	-0.394735775	-1.049802459	0.421663443	1	INKA1;PRKAG2;PRKAR2B;CDKN2D;PRKAR2A
mesen.cyc	Molecular function	Ubiquitin Protein Ligase Binding (GO:0031625)	0.221340691	1.044713628	0.35371179	0.760023967	SMAD7;HSPA5;SKI;PCBP2;USP25;GABARAPL1;UQCRC1;ERLIN2;TMBIM6;RTN4;LRPPRC;DBT;SPOPL;KDM4A;CDKN1B;TRAF5;UBE2L3;VCL;DAZAP2;BCL2;AMBRA1
mesen.cyc	Molecular function	Cysteine-Type Endopeptidase Activity (GO:0004197)	0.284485727	1.041975516	0.356846473	0.754702095	CAPN15;USP25;CTSB;USP47;PDIA3;CASP3;USP42;USP8;USP37;USP16;CAPN7
mesen.cyc	Molecular function	Non-Membrane Spanning Protein Tyrosine Kinase Activity (GO:0004715)	0.348942009	1.034945178	0.408713693	0.760961401	JAK2;PKDCC;PEAK1
mesen.cyc	Molecular function	Sequence-Specific Double-Stranded DNA Binding (GO:1990837)	0.199979378	1.034523006	0.393939394	0.750032635	HOXC10;ARID5B;HES1;BBX;MEF2D;RARG;NR4A1;ARID4A;TEAD1;TGIF1;PKNOX2;ETV3;HIVEP1;NR2F1;ZNF282;CUX1;HOXA10;RFX3;CENPC;MEIS2;ARID4B;BACH2;KLF10;STAT3;XBP1;HOXA9;ELF2;SNAI1;GMEB1;ZNF281;KLF11;ORC5;TAF2;PAX1;JDP2;RARB;PRRX2;ETS1;KDM5A;HDAC4;KMT2D;ORC4;CREB5;BRD7;FOXO3;YY1
mesen.cyc	Molecular function	Microtubule Plus-End Binding (GO:0051010)	-0.363253326	-1.026711803	0.42519685	1	CLASP1;STIM1;MAPRE2
mesen.cyc	Molecular function	General Transcription Initiation Factor Binding (GO:0140296)	-0.331675928	-1.025454523	0.42970297	1	TBP;HSF1;GTF2A1;RUVBL2;TAF12
mesen.cyc	Molecular function	Growth Factor Activity (GO:0008083)	-0.349621711	-1.021447393	0.436538462	1	NRG1;OSGIN2;TADA2A;VEGFC;PTN;FGF10;GRN
mesen.cyc	Molecular function	RNA Endonuclease Activity (GO:0004521)	0.368135858	1.021173772	0.39874739	0.77458548	ERN1;CPSF3
mesen.cyc	Molecular function	Protein Heterodimerization Activity (GO:0046982)	-0.24090314	-1.02106999	0.424581006	1	ZBTB1;HSF1;HIP1;PAFAH1B3;GTF2A1;MLX;ZHX3;ATF3;MEF2C;SRI;NPAS3;RRAGC
mesen.cyc	Molecular function	Epidermal Growth Factor Receptor Binding (GO:0005154)	-0.38489672	-1.020001295	0.447580645	1	HIP1;FER;PLSCR1
mesen.cyc	Molecular function	Protein Tyrosine Phosphatase Activity (GO:0004725)	0.294031846	1.019679974	0.449561404	0.766483975	PTPN23;HACD2;PTPRM;EYA4;PTPN13;MTMR6
mesen.cyc	Molecular function	SH2 Domain Binding (GO:0042169)	-0.366531498	-1.00922702	0.449056604	1	RUFY1;SRC;DAG1;GPI
mesen.cyc	Molecular function	Exonuclease Activity (GO:0004527)	-0.326154883	-1.008162448	0.449799197	1	REXO2;ERI1;EXOSC5;EXD2;EXOSC1;REXO1;EXOSC9;EXOSC3
mesen.cyc	Molecular function	Protein Tyrosine Kinase Binding (GO:1990782)	0.28704561	1.0073796	0.43125	0.788776056	CBLB;ANGPT1;RNF41;CBL;NOX4;MFAP3
mesen.cyc	Molecular function	Transcription Cis-Regulatory Region Binding (GO:0000976)	0.197160707	1.005676044	0.447826087	0.781772833	HOXC10;DACH1;ARID5B;BBX;MEF2D;ARID4A;TWIST1;ZBTB10;SATB1;CUX1;VEZF1;RFX3;CREBRF;ARID4B;TWIST2;KLF10;STAT3;XBP1;SNAI1;ZNF281;KLF11;FOXN3;PURB;TAF2;MXI1;NFXL1;ZNF516;AGO1;ETS1;MNT;KDM5A;HDAC4;KMT2D;BRD7;PRDX5;FOXO3;YY1;TFDP2;ETV6;ATF4
mesen.cyc	Molecular function	Sterol Binding (GO:0032934)	0.284976311	1.005621278	0.446581197	0.770208285	OSBPL8;OSBPL9;ERLIN2;STARD4;OSBPL3
mesen.cyc	Molecular function	NF-kappaB Binding (GO:0051059)	-0.346519593	-1.003166393	0.452611219	1	TP53BP2;FAF1;COMMD6;MTDH
mesen.cyc	Molecular function	Phosphatase Activity (GO:0016791)	-0.291084069	-1.002417086	0.456565657	1	ACP2;PLPPR1;FRA10AC1;PLPP3;PLPP1;PPP1CC;NANP;RNGTT;PTPRJ;PPP1CA;NT5C;MINPP1
mesen.cyc	Molecular function	Amino Acid Transmembrane Transporter Activity (GO:0015171)	-0.365060699	-0.995726534	0.443609023	1	SLC16A10;SLC38A9;SLC7A6;SLC38A1;SLC7A2
mesen.cyc	Molecular function	Heme Binding (GO:0020037)	-0.338846638	-0.995201703	0.45112782	1	NRG1;SRC;CYB5R4;HMOX2;PGRMC2
mesen.cyc	Molecular function	Voltage-Gated Monoatomic Cation Channel Activity (GO:0022843)	-0.335447769	-0.990947736	0.466804979	1	KCNMA1;CACNA1A;CACNA1D;CACNG7;KCND3
mesen.cyc	Molecular function	Lysophosphatidic Acid Acyltransferase Activity (GO:0042171)	-0.36533153	-0.985402969	0.466666667	1	AGPAT5;LPCAT1;LCLAT1;LPCAT2;ABHD5
mesen.cyc	Molecular function	aminoacyl-tRNA Ligase Activity (GO:0004812)	-0.297878547	-0.984883531	0.478723404	0.993838648	LARS2;NARS2;RARS1;RARS2;WARS2;GARS1;IARS2;VARS1
mesen.cyc	Molecular function	poly(A) Binding (GO:0008143)	0.372678074	0.983603388	0.470588235	0.820028385	RBMS1;RBPMS;ZC3H14;HNRNPDL
mesen.cyc	Molecular function	Phosphatase Activator Activity (GO:0019211)	0.363009111	0.980243953	0.467710372	0.817782145	PPP2R5A;PPP2R5C
mesen.cyc	Molecular function	Transition Metal Ion Binding (GO:0046914)	-0.198118255	-0.978102547	0.503676471	0.99925446	DNAJC24;HHIP;PRDM2;NRG1;PRKN;FDX1;MPPED2;CDO1;COA6;JMJD6;CCS;ZFPL1;TIMM9;MGAT1;TADA2A;ADH5;GYG1;MME;XPNPEP1;ECE1;B4GALT1;CHMP1A;PLSCR1;TIMM8B;EXD2;RNPEP;TET1;LOXL3;TIMM10;ACO2;GLO1;PITRM1;SEC24B;GALNT2;LACTB2;ZNF593;PGGT1B;MTPAP;BIRC2;ZCCHC4;MMP16;KDM2B;EGR1
mesen.cyc	Molecular function	Ribosome Binding (GO:0043022)	-0.242970065	-0.973764801	0.475746269	0.997453332	CPEB3;NAA16;DHX29;ZNF598;GUF1;MTRES1;G3BP1;C1QBP;ERI1;LARP1;NAA15;EEF2;CPEB4;GEMIN5;YTHDF1;MTRFR;PIM1
mesen.cyc	Molecular function	Telomeric DNA Binding (GO:0042162)	-0.306008298	-0.973165192	0.465909091	0.983920161	RPA1;XRCC5
mesen.cyc	Molecular function	3'-5' Exonuclease Activity (GO:0008408)	-0.312086243	-0.971812826	0.486220472	0.973420903	DIS3;REXO2;ERI1;EXOSC5;EXD2;DIS3L2;EXOSC9;EXOSC3
mesen.cyc	Molecular function	Calcium Ion Binding (GO:0005509)	0.216803536	0.969664568	0.51241535	0.83501238	HSP90B1;ITGA5;HSPA5;ATP2A2;MEX3B;DDR2;LETM1;BNIP2;CANX;BRAF
mesen.cyc	Molecular function	Small GTPase Binding (GO:0031267)	0.209533507	0.967748093	0.536423841	0.828256552	RAPGEF6;PLCE1;MTSS2;RNF41;ERC1;RIC1;BRAF;MYO1C;SIKE1;BICD2;AKAP13;DENND5B;EVI5L;CYRIB;ARHGEF2;RAB3GAP1;GARRE1;ARHGAP1;RAB3GAP2;NCKAP1;RANBP2;TBC1D20;DVL3;GIT1;TSC2;RCC2
mesen.cyc	Molecular function	Potassium Channel Activity (GO:0005267)	-0.327324998	-0.96508282	0.475378788	0.980185588	GRIK5;KCNMA1;KCNT2;KCNN2
mesen.cyc	Molecular function	Protein Kinase Activator Activity (GO:0030295)	-0.256698829	-0.96492003	0.526119403	0.966230082	EGFR;NRG1;STRADA;STK11;MOB1B;PRKAG2;GPRC5C;MOB2;MAP2K2
mesen.cyc	Molecular function	Secondary Active Transmembrane Transporter Activity (GO:0015291)	-0.349345697	-0.96454119	0.500978474	0.953291927	SLC16A10;TMEM241
mesen.cyc	Molecular function	Endopeptidase Activity (GO:0004175)	-0.222833759	-0.961883542	0.508379888	0.947929342	SPG7;USP48;USP1;TASP1;TRABD2B;PSMB5;ADAMTS6;PREP;USP10;MME;ECE1;CASP2;ZMPSTE24;IMMP2L;MALT1;CTSD;USP28;PITRM1
mesen.cyc	Molecular function	DNA-directed 5'-3' RNA Polymerase Activity (GO:0003899)	0.304402681	0.95819364	0.501039501	0.841898696	POLR2C;POLR3B;PRIM2;POLR1H;POLR3A;POLR2B
mesen.cyc	Molecular function	Potassium Channel Regulator Activity (GO:0015459)	0.344364221	0.956984913	0.540229885	0.833398007	SGK1;DPP6;SLC5A3
mesen.cyc	Molecular function	DNA-binding Transcription Factor Binding (GO:0140297)	0.204117424	0.954336172	0.587737844	0.829312056	HES1;MEF2D;TWIST1;SKI;KAT2B;ZFPM2;MTA2;MDFIC;STAT3;TCERG1;PURB;CCNT1;DAZAP2;BCL2;ETS1;NBN;CRKL;CRTC3;SIRT1;HDAC4;FHL2;YY1;ATF4;MED1;PARP1;PPARD;CREM;CNOT7
mesen.cyc	Molecular function	Exopeptidase Activity (GO:0008238)	-0.308068452	-0.952592955	0.499005964	0.962527936	DPP8;CPE;MME;XPNPEP1;ZMPSTE24;METAP1D;RNPEP;CTSZ;METAP1
mesen.cyc	Molecular function	Protein Phosphatase 2A Binding (GO:0051721)	-0.323823781	-0.946430302	0.526539278	0.966652878	GNA12;FOXO1;MFHAS1;STRN;DAB2IP;TP53;ENSA
mesen.cyc	Molecular function	GTPase Binding (GO:0051020)	0.198687281	0.945164053	0.607843137	0.841362144	RAPGEF6;PLCE1;MTSS2;RNF41;ERC1;RIC1;BRAF;MYO1C;SIKE1;BICD2;AKAP13;DENND5B;FNBP1L;EVI5L;CYRIB;AMBRA1;ATG14;ARHGEF2;RAB3GAP1;GARRE1;ARHGAP1;RAB3GAP2;AIMP1;NCKAP1;RANBP2;TBC1D20;DVL3
mesen.cyc	Molecular function	Metal Ion Binding (GO:0046872)	-0.189139193	-0.944164696	0.593869732	0.959824322	NUDT19;CDH3;CAMKK2;RAP2A;HMGCLL1;NRG1;MICU3;LRRK2;NT5C3A;STK11;GSN;THBS3;STIM1;CACNA1A;CLYBL;SRI;MSH6;NRXN1;PLSCR1;MAP3K5;RRAGC;REXO2;ASTN2;GEM;BRSK1;GPI;EXD2;GNAI1
mesen.cyc	Molecular function	Microtubule Binding (GO:0008017)	0.207703774	0.943879665	0.544573643	0.833687305	CRIPT;OPA1;REEP3;MAP4K4;TUBGCP3;CEP290;SBDS;DRG1;LRPPRC;TOGARAM1;NDEL1;HAUS6;KIF21A;KATNA1;CLIP2;TUBGCP4;ARHGEF2;PEX14;EML3;SGIP1;CLIP1;HDGFL3;MAP9;RCC2;MAP2;FNTA;EML1
mesen.cyc	Molecular function	Transcription Corepressor Binding (GO:0001222)	-0.301053794	-0.940103356	0.530769231	0.958296023	RUNX3;LEF1;EHMT2
mesen.cyc	Molecular function	Phospholipase Activity (GO:0004620)	-0.313859593	-0.937216881	0.535641548	0.953814887	GDE1;PLCB1;LYPLAL1;GDPD1;PLCG1;PLCB4;PLCL1;PLA2G4A
mesen.cyc	Molecular function	Monoatomic Cation Channel Activity (GO:0005261)	0.28052753	0.923322445	0.55602537	0.874810232	TMEM175;MCU;PSEN1;ANXA6;TMCO1;TRPM7;SLC24A5;TRPC4AP;SLC24A3;ANO10
mesen.cyc	Molecular function	Cell-Cell Adhesion Mediator Activity (GO:0098632)	0.337526951	0.923150075	0.545454545	0.863874679	BAIAP2L1;PDLIM5;NEXN;BAIAP2
mesen.cyc	Molecular function	Acetyltransferase Activity (GO:0016407)	-0.347122111	-0.915721048	0.573831776	1	NAA16;PAFAH1B3;NAT10;NAA15
mesen.cyc	Molecular function	Ubiquitin Binding (GO:0043130)	-0.248496967	-0.910866552	0.593345656	1	MVB12A;NSFL1C;PRKN;MVB12B;FAF1;RAE1;MARK4;BIRC2;RNF168;DNAJB2
mesen.cyc	Molecular function	Cytokine Activity (GO:0005125)	-0.307127755	-0.904125449	0.578842315	1	NRG1;TGFB2;BMP2;BMP5;WNT5B
mesen.cyc	Molecular function	Phosphatidylinositol Phosphate Binding (GO:1901981)	0.238617065	0.903734646	0.617834395	0.901815374	OSBPL8;ATG2B;SNX13;ZFYVE1;WIPI2;TOM1;GOLPH3L;BBS5;AKT1;ARFIP1;LANCL2;OSBP;GBF1;IQGAP2
mesen.cyc	Molecular function	Carboxypeptidase Activity (GO:0004180)	0.330705882	0.902656617	0.588	0.892838055	CTSA;AGTPBP1
mesen.cyc	Molecular function	Ubiquitin Conjugating Enzyme Activity (GO:0061631)	0.313526352	0.900751812	0.573705179	0.886619026	UBE2H;CDC34;UBE2L3
mesen.cyc	Molecular function	Metalloexopeptidase Activity (GO:0008235)	-0.286822583	-0.90029341	0.606936416	1	CPE;XPNPEP1;ZMPSTE24;METAP1D;RNPEP;MMP16;METAP1;AEBP1;LTA4H
mesen.cyc	Molecular function	tRNA Binding (GO:0000049)	0.274618074	0.899959351	0.617370892	0.877719157	ALKBH8;NSUN2;ELP1;NEMF;KARS1
mesen.cyc	Molecular function	L-amino Acid Transmembrane Transporter Activity (GO:0015179)	-0.291044515	-0.898187387	0.580291971	0.99923728	SLC16A10;SLC38A9;SLC7A6
mesen.cyc	Molecular function	Kinase Binding (GO:0019900)	0.174412221	0.896167558	0.745011086	0.876077571	PPP2R5A;RICTOR;JAK2;PPP1R12A;ERRFI1;SKI;PTPN23;KAT2B;PRKRIP1;PDGFRB;ADIPOR1;PARP8;MAP2K3;STAT3;MAP3K13;MAML1;ZC3HC1;CDKN1B;NEK9;ACSL3;SIKE1;SNAI1;DNAJC3
mesen.cyc	Molecular function	Transcription Coregulator Binding (GO:0001221)	-0.24140692	-0.895073121	0.642045455	0.995067394	RUNX3;LEF1;MYC;RARA;EHMT2;FOS;TRERF1
mesen.cyc	Molecular function	Poly-Purine Tract Binding (GO:0070717)	0.31209684	0.888511186	0.606185567	0.883810178	RBMS1;RBPMS;PATL1;ZC3H14
mesen.cyc	Molecular function	Aminopeptidase Activity (GO:0004177)	-0.341278939	-0.887934287	0.588693957	1	XPNPEP1;METAP1D;RNPEP;MMP16;METAP1;LTA4H
mesen.cyc	Molecular function	Protein Kinase Binding (GO:0019901)	0.169960206	0.886898244	0.782327586	0.877032459	RICTOR;JAK2;PPP1R12A;ERRFI1;SPAG9;SKI;PTPN23;KAT2B;PRKRIP1;PDGFRB;ADIPOR1;RNF13;PDLIM5;MAP2K3;STAT3;MAP3K13;MAML1;NOX4;ZC3HC1;CDKN1B;NEK9;ACSL3;SIKE1;DNAJC3
mesen.cyc	Molecular function	Cholesterol Binding (GO:0015485)	0.264961156	0.886660245	0.624472574	0.867538456	OSBPL8;ERLIN2;STARD4;OSBPL3
mesen.cyc	Molecular function	RNA Nuclease Activity (GO:0004540)	0.25297191	0.876698775	0.664516129	0.880179632	ERN1;EXOSC10;SAMHD1;CPSF3
mesen.cyc	Molecular function	Syntaxin Binding (GO:0019905)	-0.25776556	-0.87492926	0.649706458	1	VAMP2;LRRK2;CACNA1A;SNAP29
mesen.cyc	Molecular function	1-Acylglycerol-3-Phosphate O-acyltransferase Activity (GO:0003841)	-0.330868349	-0.871077773	0.626692456	1	AGPAT5;LPCAT1;LCLAT1;LPCAT2
mesen.cyc	Molecular function	Acylglycerol O-acyltransferase Activity (GO:0016411)	-0.330868349	-0.871077773	0.626692456	1	AGPAT5;LPCAT1;LCLAT1;LPCAT2
mesen.cyc	Molecular function	Protein Kinase Inhibitor Activity (GO:0004860)	0.2751159	0.870039451	0.621212121	0.885483837	PRKRIP1;CDKN1B;DNAJC3;YWHAB;PARVA;CEP43
mesen.cyc	Molecular function	Translation Initiation Factor Activity (GO:0003743)	-0.272312296	-0.863135794	0.66848816	1	EIF2B4;EIF3B;EIF3H
mesen.cyc	Molecular function	Cyclin-Dependent Protein Serine/Threonine Kinase Regulator Activity (GO:0016538)	-0.280660826	-0.861234782	0.664772727	1	CDK4;CCNI;CCND3;MCM2;CDKN2D
mesen.cyc	Molecular function	Hsp90 Protein Binding (GO:0051879)	0.294610685	0.860716107	0.644396552	0.895531441	ERN1;CHORDC1;PTGES3;TSC2;TSC1;NR3C1;STIP1;TTC4;HIF1A;SLC12A2
mesen.cyc	Molecular function	RNA Exonuclease Activity, Producing 5'-Phosphomonoesters (GO:0016896)	-0.276005262	-0.857259127	0.673507463	1	DIS3;REXO2;ERI1;EXOSC5;EXD2;DIS3L2;EXOSC9;EXOSC3
mesen.cyc	Molecular function	DNA Binding (GO:0003677)	-0.158919283	-0.85494072	0.872302158	1	EGFR;ERG;ZMYM6;SCX;LEF1;HOXA5;RPA1;PRDM2;KLF2;XRCC5;CRLF3;MEIS1;HSF1;NFYA;MECOM;ZFPL1;MEOX1;MTERF2;XPC;NUFIP1;GTF2A1;MYC;MLX;SNAPC1;MACROH2A2;PRDM16;ZNF239;DTD1;RARA;TOX3;PATZ1;MSH6;GLI1;TIGD2;FLI1;POLE;FOXO1;ETS2;NFIB;MLH1;TOP3A;MLF1;E2F3;MCM2;TET1;MMS22L;DNTTIP1;RUVBL2;PRDM5;TSHZ3;TAF12;CHRAC1;PCNA
mesen.cyc	Molecular function	SH3 Domain Binding (GO:0017124)	-0.247017914	-0.852030726	0.688931298	0.996387439	PRKN;REPS1;WASF2;RUFY1;PLSCR1
mesen.cyc	Molecular function	RNA Polymerase Core Enzyme Binding (GO:0043175)	-0.261395286	-0.849300116	0.685370741	0.991180282	RPRD1A;RTRAF;SMYD2;UVSSA;WDR43
mesen.cyc	Molecular function	Zinc Ion Transmembrane Transporter Activity (GO:0005385)	-0.323437712	-0.844449235	0.642994242	0.991350209	SLC39A11;SLC39A14;SLC30A4
mesen.cyc	Molecular function	PDZ Domain Binding (GO:0030165)	0.246179337	0.842783401	0.702258727	0.924104757	ATP2B1;CRIPT;ERC1;PSEN1;KIDINS220;TGFBR3
mesen.cyc	Molecular function	Phosphatidylinositol-3-Phosphate Binding (GO:0032266)	0.29715902	0.839177227	0.67494824	0.921606911	ATG2B;SNX13;ZFYVE1;WIPI2;BBS5;LANCL2
mesen.cyc	Molecular function	Nuclear Thyroid Hormone Receptor Binding (GO:0046966)	0.273199129	0.83857044	0.693675889	0.91279782	MED13;THRAP3;JMJD1C;TAF11;MED1;MED30;NCOA3;MED17
mesen.cyc	Molecular function	Phosphoric Ester Hydrolase Activity (GO:0042578)	-0.283950067	-0.835794544	0.704365079	0.999408601	MPPED2;FRA10AC1;GDPD1;PPP1CC;NANP;PTPRJ;PPP1CA
mesen.cyc	Molecular function	Protein Homodimerization Activity (GO:0042803)	-0.158923267	-0.824167809	0.903284672	1	ZBTB1;CADM1;TGFB2;HIP1;ATIC;LRRK2;PAPSS1;PAFAH1B3;CRPPA;TIMM9;PRMT2;TADA2A;MLX;ZHX3;ATF3;GYG1;MME;TOX3;XPNPEP1;ECE1;CHMP1A;CEP57;MSH6;FBLN5;PSAP;MYO9B;KCNN2;SCARB2;MAP3K5;ACVR1;EXD2;COL9A2;PANK1;RRAGA;DNTTIP1;TIMM10;TXN;HM13;COL9A1;ZDHHC2;PDGFC;HSP90AA1;SRGAP2C;BNIP3;TERF2;MTPAP;SNF8;THBS1;RNF40
mesen.cyc	Molecular function	Damaged DNA Binding (GO:0003684)	-0.264543574	-0.820506231	0.743538767	1	RPA1;XRCC1;XPC
mesen.cyc	Molecular function	Histone Acetyltransferase Activity (GO:0004402)	-0.272489551	-0.818176682	0.710526316	1	NAA40;TADA2A;KAT14;KAT6B
mesen.cyc	Molecular function	ATPase Binding (GO:0051117)	-0.230023377	-0.817708159	0.720450281	0.994845964	EGFR;NUFIP1;SRC;DNAJB1;ANK2
mesen.cyc	Molecular function	Phosphotyrosine Residue Binding (GO:0001784)	-0.298284107	-0.815205892	0.690140845	0.989389514	LDLRAP1;NCK2;PIK3R1;PFN1;CRK;SHC1;PIK3R3
mesen.cyc	Molecular function	Protein Serine/Threonine Phosphatase Activity (GO:0004722)	0.250147234	0.811817499	0.725158562	0.955035258	PPM1B;PHLPP1;MTMR4;MTMR6
mesen.cyc	Molecular function	RNA Polymerase II-specific DNA-binding Transcription Factor Binding (GO:0061629)	0.178859311	0.810391928	0.839323467	0.947641899	HES1;MEF2D;ACTN4;ZFPM2;GABARAPL1;MTA2;MDFIC;STAT3;ANKRD42;TCERG1;ETS1;HIF1AN;CRKL;SIRT1;HDAC4;ATF4;MED1;PARP1;BCL10;BAZ2A;MAPK14;TACC2;KEAP1;NCOA3;BBS5;HDAC2;TAF4B;STAT1;RELA
mesen.cyc	Molecular function	Ubiquitin-Like Protein Conjugating Enzyme Binding (GO:0044390)	-0.279865206	-0.806120344	0.691532258	0.99713187	RNF180;PRKN
mesen.cyc	Molecular function	Tau Protein Binding (GO:0048156)	0.256165123	0.805966982	0.741648107	0.945774645	BAG2;ROCK2
mesen.cyc	Molecular function	Beta-Tubulin Binding (GO:0048487)	-0.298112286	-0.799826305	0.727642276	0.999000679	TBCD;BCAS3
mesen.cyc	Molecular function	Nuclear Receptor Binding (GO:0016922)	0.195945657	0.794565372	0.804928131	0.955578249	NR4A1;RERG;MED13;MMS19;THRAP3;JMJD1C;ASXL1;TAF11;LATS1;SIRT1;MED1;KDM3A;CALR;BAZ2A;TACC2;MED30;NCOA3;STAT1
mesen.cyc	Molecular function	GTPase Regulator Activity (GO:0030695)	-0.157122768	-0.792107131	0.941489362	1	EIF2B4;DOCK10;HACD3;TBC1D14;TBC1D4;TBC1D9B;SLC38A9;ARHGEF25;TBCD;LRRK2;RGS3;ARFGAP2;WDR41;ARHGEF11;DOCK6;DIS3;PLCB1;GPSM1;RHOD;CHN2;MYO9B;FGD4;RABGAP1L;DENND10;SWAP70;EEF1B2;ARHGAP18;STXBP5;VAV3;TBC1D5;ARHGAP21;NPRL3;CYTH1;EVI5;CCZ1;GPS2;RAP1GDS1;DOCK7;RGS10;DENND4A;DOCK4;FARP2;EIF2B1;ADGRB3
mesen.cyc	Molecular function	Endopeptidase Regulator Activity (GO:0061135)	-0.304212329	-0.791777672	0.759082218	0.994356702	UCHL5;SPINT2;THBS1;CSTB;CST3;CAST
mesen.cyc	Molecular function	Cadherin Binding (GO:0045296)	-0.162865163	-0.78881044	0.904255319	0.989502224	ARGLU1;CDH3;EGFR;ATIC;DHX29;CCS;WASF2;TJP2;SRC;OLA1;DNAJB1;PI4KA;BZW2;DBN1;ABI1;LARP1;ACVR1;TAGLN2;SWAP70;DBNL;SNX5;EEF2;ARHGAP18;RARS1
mesen.cyc	Molecular function	Promoter-Specific Chromatin Binding (GO:1990841)	0.234924184	0.787883458	0.790123457	0.957065008	NUP98;NIPBL
mesen.cyc	Molecular function	GTPase Activator Activity (GO:0005096)	0.173481401	0.787325163	0.874200426	0.948099191	SOS1;ERRFI1;BCR;SIPA1L2;PREB;MTSS2;BNIP2;ARHGAP17;ARHGAP23;RALGAPB;PREX2;EVI5L;RGS12;TBC1D1;RAB3GAP1;GARNL3;ARHGAP20;ARHGAP1;ARFGEF1;RANBP2;TBC1D20;GIT1;TSC2;STARD13
mesen.cyc	Molecular function	RNA Polymerase II Complex Binding (GO:0000993)	-0.237854897	-0.783718255	0.76744186	0.988410162	RPRD1A;RTRAF;SMYD2;UVSSA;WDR43
mesen.cyc	Molecular function	Chromatin DNA Binding (GO:0031490)	0.212031524	0.781977566	0.826530612	0.947225172	ACTN4;MTA2;STAT3;JMJD1C;FOXO3;KDM3A;H1-4;FOXC2;H1-3;SMARCC2;HDAC2;ACTL6A;RELA;GATAD2B;KDM6B
mesen.cyc	Molecular function	Ubiquitin Ligase-Substrate Adaptor Activity (GO:1990756)	-0.260564599	-0.781055792	0.77756654	0.983330825	FEM1C;FBXO45;KLHL22;PCMTD1
mesen.cyc	Molecular function	Calcium Channel Regulator Activity (GO:0005246)	-0.298549235	-0.779969876	0.728370221	0.976067746	STIM1;SRI;NRXN1;GEM
mesen.cyc	Molecular function	Nuclear Androgen Receptor Binding (GO:0050681)	-0.299836677	-0.773476989	0.753451677	0.977926472	PRMT2;ZBTB7A;SMARCA4;KDM1A;FOXP1;RNF6
mesen.cyc	Molecular function	Transition Metal Ion Transmembrane Transporter Activity (GO:0046915)	-0.282358166	-0.771777569	0.741811175	0.971752202	SLC39A11;SLC39A14;SLC30A4
mesen.cyc	Molecular function	Guanyl-Nucleotide Exchange Factor Activity (GO:0005085)	0.167198864	0.766592166	0.917241379	0.961803466	SOS1;RAPGEF6;PLCE1;BCR;PREB;FNIP1;RIC1;RALGPS2;NUCB2;PREX2;RCC1L;AKAP13;RGL1;DENND5B;SOS2;ARHGEF2;RAB3GAP1;LAMTOR3;RAB3GAP2;ARFGEF1;RALGDS;EIF2B3
mesen.cyc	Molecular function	Single-Stranded DNA Binding (GO:0003697)	-0.202135391	-0.762132144	0.827324478	0.977107934	RPA1;RECQL;XPC;MLH1;TOP3A;MCM2;MMS22L
mesen.cyc	Molecular function	Oxidoreductase Activity, Acting On The CH-OH Group Of Donors, NAD Or NADP As Acceptor (GO:0016616)	-0.22779586	-0.753088401	0.829457364	0.981926952	MDH2;GFUS;ADH5;LDHB;AKR7L;KCNAB1
mesen.cyc	Molecular function	Kinesin Binding (GO:0019894)	0.281861745	0.745497831	0.795309168	0.982166576	SPAG9;KIFAP3
mesen.cyc	Molecular function	GDP Binding (GO:0019003)	0.23071468	0.741781084	0.824761905	0.977529654	RERG;RRAS2;NRAS;RAB31;RAB28
mesen.cyc	Molecular function	Endonuclease Activity (GO:0004519)	0.237167887	0.736075335	0.829741379	0.975469073	ERN1;CPSF3;N4BP2
mesen.cyc	Molecular function	Endopeptidase Inhibitor Activity (GO:0004866)	-0.228568657	-0.720095664	0.84375	1	NRG1;UCHL5;SPINT2;TIMP3;THBS1;SPOCK3
mesen.cyc	Molecular function	NADH Dehydrogenase (Ubiquinone) Activity (GO:0008137)	-0.239598278	-0.71573701	0.860040568	1	NDUFB10;NDUFB7;NDUFA12;NDUFS3;NDUFB8;NDUFV2;NDUFA8;NDUFV1;NDUFS7;NDUFA7;NDUFC2;NDUFS2;NDUFC1;NDUFS8;NDUFB6;NDUFS1
mesen.cyc	Molecular function	NADH Dehydrogenase (Quinone) Activity (GO:0050136)	-0.239598278	-0.71573701	0.860040568	1	NDUFB10;NDUFB7;NDUFA12;NDUFS3;NDUFB8;NDUFV2;NDUFA8;NDUFV1;NDUFS7;NDUFA7;NDUFC2;NDUFS2;NDUFC1;NDUFS8;NDUFB6;NDUFS1
mesen.cyc	Molecular function	S-adenosylmethionine-dependent Methyltransferase Activity (GO:0008757)	-0.223102601	-0.711422061	0.862068966	0.998776707	COMT;SMYD2;PCMTD1;GAMT;PRMT7
mesen.cyc	Molecular function	O-acyltransferase Activity (GO:0008374)	0.256594242	0.704593739	0.853249476	1	MBOAT7
mesen.cyc	Molecular function	Protein Phosphorylated Amino Acid Binding (GO:0045309)	-0.24964655	-0.698376892	0.857142857	1	LDLRAP1;NCK2;PIK3R1
mesen.cyc	Molecular function	Ubiquitin-Like Protein Peptidase Activity (GO:0019783)	-0.248327801	-0.696493457	0.847953216	0.997075235	USP48;SENP3;STAMBP;USP28;COPS4
mesen.cyc	Molecular function	Protease Binding (GO:0002020)	-0.181693822	-0.694461324	0.942460317	0.990300089	PRKN;CHMP3;ATP9A;STIM1;SRI;PSAP;CCBE1;TIMP3;THBS1;SART3;SELENOS;FLOT1;FURIN;CSTB;GSK3B;RIPK2;TP53
mesen.cyc	Molecular function	Acetylglucosaminyltransferase Activity (GO:0008375)	-0.259339676	-0.69388152	0.869918699	0.98251351	MGAT1;GCNT1
mesen.cyc	Molecular function	Tubulin Binding (GO:0015631)	0.146867667	0.69378105	0.97979798	1	CRIPT;OPA1;REEP3;MAP4K4;TUBGCP3;GABARAPL1;AGTPBP1;SBDS;DRG1;LRPPRC;TOGARAM1;NDEL1;HAUS6;KIF21A;KATNA1;CLIP2;TUBGCP4;ARHGEF2;PEX14;EML3;SGIP1;HTT;GIT1;CLIP1;HDGFL3;MAP9;BLOC1S2;RCC2;MAP2;APPL1
mesen.cyc	Molecular function	rRNA Binding (GO:0019843)	0.238427511	0.690377915	0.891891892	0.998268363	SBDS;RCC1L;MAP3K20
mesen.cyc	Molecular function	Neutral L-amino Acid Transmembrane Transporter Activity (GO:0015175)	-0.246044038	-0.684863095	0.889305816	0.983665301	SLC38A9;SLC38A1;SFXN2;SLC36A4;SLC6A6
mesen.cyc	Molecular function	N-methyltransferase Activity (GO:0008170)	0.231950585	0.684295393	0.891170431	0.994504699	THUMPD3;RNMT;TFB2M
mesen.cyc	Molecular function	Nuclear Receptor Coactivator Activity (GO:0030374)	0.187994123	0.679419888	0.932631579	0.990075477	ACTN4;MED13;THRAP3;SFR1;ETS1;MED1;PPRC1;RBM14;MED30;CALCOCO1;NCOA3
mesen.cyc	Molecular function	2-Oxoglutarate-Dependent Dioxygenase Activity (GO:0016706)	0.219323367	0.675986203	0.890020367	0.984015528	TET2;KDM4A;ALKBH5;KDM5A;KDM3A;ALKBH3
mesen.cyc	Molecular function	Histone Demethylase Activity (GO:0032452)	0.242285668	0.674961204	0.874501992	0.975900102	KDM4A;JMJD1C;KDM5A;KDM3A;KDM5B;KDM6B
mesen.cyc	Molecular function	Nuclease Activity (GO:0004518)	-0.212990104	-0.663939035	0.888659794	0.99327191	DIS3;PLSCR1;REXO1;DIS3L2;MAP1S;DDX1
mesen.cyc	Molecular function	pre-mRNA Binding (GO:0036002)	-0.252959541	-0.662798772	0.906066536	0.986153072	CELF4;ERI1;CELF2
mesen.cyc	Molecular function	Antiporter Activity (GO:0015297)	-0.234738283	-0.653823299	0.884057971	0.985266092	TMEM241;SLC7A6
mesen.cyc	Molecular function	TBP-class Protein Binding (GO:0017025)	-0.240272781	-0.640302942	0.915851272	0.986579055	GTF2A1;RUVBL2;TAF12
mesen.cyc	Molecular function	Carboxy-Lyase Activity (GO:0016831)	0.238417507	0.629162222	0.937875752	1	AZIN1;GGCX;ODC1;ME1
mesen.cyc	Molecular function	Oxidoreduction-Driven Active Transmembrane Transporter Activity (GO:0015453)	-0.185520268	-0.623135216	0.933980583	0.989291749	NDUFB10;CYBRD1;NDUFB7;NDUFA12;NDUFS3;NDUFB8;COX4I1;NDUFV2;NDUFA8;COX7C;NDUFV1
mesen.cyc	Molecular function	Flavin Adenine Dinucleotide Binding (GO:0050660)	0.200741001	0.611995272	0.942604857	1	ETFDH;NOX4;TXNRD1;CYB5R3
mesen.cyc	Molecular function	Gamma-Tubulin Binding (GO:0043015)	0.229931813	0.6061362	0.935613682	0.994982976	TUBGCP3;TUBGCP4;GIT1;BLOC1S2;BRCA2
mesen.cyc	Molecular function	Hydrolase Activity, Acting On Carbon-Nitrogen (But Not Peptide) Bonds, In Linear Amides (GO:0016811)	-0.177472302	-0.586274241	0.962962963	0.999411459	NGLY1;SUDS3;HINT3;FHIT;BTD;ASAH1;DARS1;NDST1;SIRT5;HDAC9;AGA;MIER3;SIRT2;ASAH2;PFDN1;HDAC2;ACER3;MIER1;GLS;HDAC4;SIRT1
mesen.cyc	Molecular function	Tau-Protein Kinase Activity (GO:0050321)	0.216646052	0.582875142	0.963906582	0.996677289	ROCK2
mesen.cyc	Molecular function	Pentosyltransferase Activity (GO:0016763)	-0.202071	-0.577109609	0.961013645	0.995610754	PPAT
mesen.cyc	Molecular function	Hydro-Lyase Activity (GO:0016836)	-0.203095318	-0.572506213	0.959266802	0.989420253	ACO2;FH;NAXD;GMDS;ALAD;HADHB
mesen.cyc	Molecular function	Palmitoyltransferase Activity (GO:0016409)	-0.214341076	-0.56738975	0.951830443	0.983460197	ZDHHC14;ZDHHC6;ZDHHC2
mesen.cyc	Molecular function	Serine-Type Peptidase Activity (GO:0008236)	0.19266742	0.544449761	0.979381443	1	TPP1;HTRA2;PCSK5;MMP14;HTRA1;CTSK
mesen.cyc	Molecular function	Transcription Coactivator Binding (GO:0001223)	0.184194452	0.53340232	0.989754098	0.995562948	VGLL4;MED1;PPARD;STAT1;RELA;CDK9
mesen.cyc	Molecular function	Catalytic Activity, Acting On A tRNA (GO:0140101)	-0.19106136	-0.517185507	0.966873706	0.989408946	NT5C3A;PUS10;TYW5;ALKBH1;AARS2
mesen.cyc	Molecular function	Nucleosome Binding (GO:0031491)	0.144060512	0.513446202	0.997938144	0.991278749	ACTR6;MTA2;PARP1;H1-4;H1-3;SMARCC2;HDAC2;ACTL6A;EED;GATAD2B
spine.GABA.neu	Biological process	Regulation Of mRNA Splicing, Via Spliceosome (GO:0048024)	0.513712361	2.00734864	0	0.587697672	KHDRBS2;U2AF2;SRPK2;METTL16;QKI;SMU1;SRSF4;WTAP;YTHDC1;ZBTB7A;NOVA1;PRMT5;KHDRBS3;CELF2;RBFOX2;SRSF9;RNPS1
spine.GABA.neu	Biological process	Calcium Ion Transmembrane Transport (GO:0070588)	0.564543515	1.942523015	0.005865103	0.548077604	SLC8A1;GHITM;ATP2B1;ATP2A2;TRPC1;SLC24A2;CACNA1G;CACNA1D;MCU;TMCO1
spine.GABA.neu	Biological process	Epidermal Growth Factor Receptor Signaling Pathway (GO:0007173)	0.691133157	1.91486492	0.002688172	0.466636354	GAB1;PTK2;NCK2;ERBIN;GAREM1;BRAF
spine.GABA.neu	Biological process	Protein Mannosylation (GO:0035268)	0.650583607	1.851926068	0.009456265	0.631279746	TMTC4;FKTN;CRPPA;DPY19L3
spine.GABA.neu	Biological process	Late Endosome To Vacuole Transport Via Multivesicular Body Sorting Pathway (GO:0032511)	-0.707377536	-1.833853632	0.001658375	1	LEPROT;VPS37B;SNF8;TMEM50A;CHMP7;TSG101;VPS36;HGS
spine.GABA.neu	Biological process	mRNA Polyadenylation (GO:0006378)	-0.695496086	-1.825898865	0.003355705	0.430480889	LEO1;CPSF2;MTPAP;HEXIM1
spine.GABA.neu	Biological process	RNA Polyadenylation (GO:0043631)	-0.695496086	-1.825898865	0.003355705	0.430480889	LEO1;CPSF2;MTPAP;HEXIM1
spine.GABA.neu	Biological process	Calcium Ion Transport (GO:0006816)	0.509699512	1.81292658	0.009259259	0.701011066	SLC8A1;STIM2;ATP2A2;TRPC1;GRIN3A;SLC24A2;CACNA1G;RYR2;CACNA1D;ANO6;TMCO1;CACNG7;CHRNA7;CACNB2
spine.GABA.neu	Biological process	Muscle Contraction (GO:0006936)	0.562113469	1.810482712	0.013404826	0.59474124	SLMAP;ROCK2;SLC8A1;TPM1;RYR2;UTRN;TPM4
spine.GABA.neu	Biological process	Regulation Of Cell-Substrate Junction Assembly (GO:0090109)	0.618027921	1.796329773	0.005376344	0.573736315	PTK2;CORO1C;ROCK2;EFNA5;LIMCH1
spine.GABA.neu	Biological process	Regulation Of Cation Channel Activity (GO:2001257)	0.607084639	1.776547031	0.005649718	0.581424495	SLMAP;HOMER1;PDE4D;FGF14;FGF12;DLG1;CACNB4;CACNB2
spine.GABA.neu	Biological process	Regulation Of Nitric Oxide Biosynthetic Process (GO:0045428)	0.611402522	1.764132743	0.010582011	0.561724516	DDAH1;JAK2;ROCK2;SMAD3
spine.GABA.neu	Biological process	Cell Junction Organization (GO:0034330)	0.548733679	1.754277865	0.013513514	0.540021524	CTNND2;TJP1;GRM5;PRKCI;SMAD3;SEMA3E;PTK7;CHRNA7;NLGN2;TGFB2
spine.GABA.neu	Biological process	Actomyosin Structure Organization (GO:0031032)	0.519198946	1.749170551	0.005291005	0.510018327	EPB41L3;ROCK2;TJP1;TPM1;CDC42BPA;CDC42BPB
spine.GABA.neu	Biological process	Protein Localization To Plasma Membrane (GO:0072659)	0.426064955	1.730486409	0.006451613	0.537402197	DPP10;GORASP2;SLMAP;GAK;EPB41L3;ROCK2;SEC16A;RAB10;PACS1
spine.GABA.neu	Biological process	Regulation Of Transcription Elongation By RNA Polymerase II (GO:0034243)	-0.46784348	-1.730407888	0.001461988	0.938333104	LEO1;MED17;MED30;MED7;CCNT1;MED29;NELFE;HEXIM1;TCERG1;NELFA;ELL;LDB1;INTS8;EAPP
spine.GABA.neu	Biological process	Positive Regulation Of Transcription Elongation By RNA Polymerase II (GO:0032968)	-0.549512633	-1.729753498	0.003058104	0.75395888	LEO1;MED17;MED30;MED7;CCNT1;MED29;TCERG1;ELL;EAPP;CDK12
spine.GABA.neu	Biological process	ERBB Signaling Pathway (GO:0038127)	0.53719254	1.7257221	0.008219178	0.515264061	GAB1;PTK2;NCK2;ERBIN;NRG1;GAREM1
spine.GABA.neu	Biological process	Transcription Initiation At RNA Polymerase II Promoter (GO:0006367)	-0.50900974	-1.707471781	0.004470939	0.789900879	POLR2D;MED17;MAZ;MED30;MED7;MED29;GTF2B;GTF2A1
spine.GABA.neu	Biological process	Positive Regulation Of Stress Fiber Assembly (GO:0051496)	0.546017586	1.707398546	0.036745407	0.546002267	ROCK2;TPM1;CARMIL1;LIMCH1;PPM1E;LIMK1
spine.GABA.neu	Biological process	Inorganic Cation Import Across Plasma Membrane (GO:0098659)	0.506152993	1.704847069	0.01511335	0.519551155	KCNJ3;SLC8A1;SLC39A6;SCN2A;SLC24A2;CACNA1G;CACNA1D
spine.GABA.neu	Biological process	Vesicle Cytoskeletal Trafficking (GO:0099518)	0.6013542	1.687775413	0.018716578	0.549233189	NDEL1;HTT;CCDC186;APEX1;KIF1A;SYT4
spine.GABA.neu	Biological process	Positive Regulation Of Protein Localization To Cell Periphery (GO:1904377)	0.518655016	1.679473041	0.010752688	0.54838835	DPP10;GNAI1;PRKCI;CLIP3;PRKCE;DLG1;PIK3R1
spine.GABA.neu	Biological process	Positive Regulation Of DNA-templated Transcription, Elongation (GO:0032786)	-0.501035502	-1.670689925	0.005908419	0.960791954	LEO1;MED17;MED30;MED7;CCNT1;MED29;TCERG1;ELL;EAPP;SUPT16H;CDK12
spine.GABA.neu	Biological process	Protein Localization To Cell Periphery (GO:1990778)	0.409911352	1.65036471	0.006493506	0.623649215	DPP10;SLMAP;GAK;EPB41L3;ROCK2;SEC16A;RAB10;PACS1
spine.GABA.neu	Biological process	Protein Localization To Membrane (GO:0072657)	0.366084729	1.647696037	0.010869565	0.600139763	DPP10;SLMAP;GAK;EPB41L3;ROCK2;SEC16A;RAB10;PACS1;PTN;SH3GLB1;AP3D1;TM9SF3;NLGN1;LIN7A;PALS1;EFR3A;STXBP1;BRAF;TM9SF2
spine.GABA.neu	Biological process	Positive Regulation Of Inflammatory Response (GO:0050729)	-0.663562408	-1.645349624	0.016694491	1	DDT;NAPEPLD;KARS1;IGF2BP1;MDK
spine.GABA.neu	Biological process	Potassium Ion Transport (GO:0006813)	0.49337554	1.642660456	0.013774105	0.589546608	KCNJ3;KCNQ5;KCNMA1;SLC24A2;KCNH7
spine.GABA.neu	Biological process	Glutamate Receptor Signaling Pathway (GO:0007215)	0.539803795	1.637115686	0.024657534	0.581345883	HOMER1;GRM5;GRID2;GRIK1;GRIN3A;PLCB1;GRIK4;GRM3;HOMER2
spine.GABA.neu	Biological process	Multivesicular Body Organization (GO:0036257)	-0.590158926	-1.619606857	0.02800659	1	IST1;VPS37B;SNF8;CHMP7;TSG101;VPS36;HGS
spine.GABA.neu	Biological process	Multivesicular Body Assembly (GO:0036258)	-0.590158926	-1.619606857	0.02800659	1	IST1;VPS37B;SNF8;CHMP7;TSG101;VPS36;HGS
spine.GABA.neu	Biological process	Positive Regulation Of Actin Filament Bundle Assembly (GO:0032233)	0.501186029	1.618578146	0.038674033	0.622395246	ROCK2;TPM1;CARMIL1;LIMCH1;PPM1E;LIMK1
spine.GABA.neu	Biological process	mRNA 3'-End Processing (GO:0031124)	-0.545186571	-1.61671055	0.017656501	0.984351833	LEO1;RPRD1B;CPSF2;MTPAP;HEXIM1
spine.GABA.neu	Biological process	Regulation Of Embryonic Development (GO:0045995)	0.442976909	1.615163202	0.015673981	0.60808191	NFRKB;DAG1;NR2C2;ZZZ3;ACTR8;DR1;WDPCP;INO80;PLCB1;TADA2A;KAT14;ACTR5;POGLUT1;MBIP
spine.GABA.neu	Biological process	Calcium Ion Import Across Plasma Membrane (GO:0098703)	0.588012605	1.613731976	0.02238806	0.587807728	SLC8A1;SCN2A;SLC24A2;CACNA1G;CACNA1D
spine.GABA.neu	Biological process	Regulation Of Heart Contraction (GO:0008016)	0.523517628	1.603931706	0.025	0.599266732	SLC8A1;ATP2B1;TPM1;ATP2A2;TRPC1;PDE4D;RYR2
spine.GABA.neu	Biological process	RNA Polymerase II Preinitiation Complex Assembly (GO:0051123)	-0.523918172	-1.596863186	0.018348624	1	MED17;MED30;MED7;MED29;GTF2B;GTF2A1
spine.GABA.neu	Biological process	Regulation Of Signal Transduction By P53 Class Mediator (GO:1901796)	-0.581852036	-1.59197128	0.025518341	1	MTOR;HEXIM1;NUAK1;PIP4P1
spine.GABA.neu	Biological process	Translational Elongation (GO:0006414)	0.565574089	1.591901609	0.039506173	0.62056201	GCN1;KLHDC10;ASCC3;RNF25
spine.GABA.neu	Biological process	rRNA Processing (GO:0006364)	-0.444087656	-1.590503799	0.013157895	0.960556783	NHP2;SBDS;LYAR;POP4;MAK16;PES1;DDX52;MPHOSPH10;RIOK1;NOL8;C1D;WDR3;EXOSC10;SRFBP1;EXOSC9;EXOSC4
spine.GABA.neu	Biological process	Cellular Response To Heat (GO:0034605)	-0.601971082	-1.589088001	0.02828619	0.906396855	STUB1;IER5;CLPB;ATXN3;HTRA2
spine.GABA.neu	Biological process	Regulation Of Alternative mRNA Splicing, Via Spliceosome (GO:0000381)	0.452254387	1.587339653	0.023684211	0.61596977	KHDRBS2;SMU1;WTAP;YTHDC1;ZBTB7A;NOVA1;KHDRBS3;CELF2;RBFOX2;RNPS1
spine.GABA.neu	Biological process	Post-Translational Protein Modification (GO:0043687)	0.522674065	1.586064616	0.041775457	0.59831019	PRKCB;TTL;JAK2;RPS6KA5;PARP6;STT3A;PARP11
spine.GABA.neu	Biological process	Negative Regulation Of JNK Cascade (GO:0046329)	0.548653025	1.584475612	0.045945946	0.583416883	ANKS1B;FKTN;HIPK3;DACT1;TAOK3
spine.GABA.neu	Biological process	Transcription Preinitiation Complex Assembly (GO:0070897)	-0.509009669	-1.577473337	0.02143951	0.93257141	MED17;MED30;MED7;MED29;GTF2B;GTF2A1
spine.GABA.neu	Biological process	Regulation Of Erythrocyte Differentiation (GO:0045646)	-0.630854747	-1.57306413	0.031147541	0.909282544	ARNT;PRMT1;ACVR2A;LDB1
spine.GABA.neu	Biological process	Macroautophagy (GO:0016236)	-0.418002947	-1.565454381	0.011627907	0.909890454	ULK1;VIPAS39;EI24;PIP4K2B;ATG7;VPS37B;UBXN6;SNF8;SNX18;ILRUN;CHMP7;BECN1;TSG101;ATG5;VPS36;HGS;CHMP1A;ATG16L1;YOD1
spine.GABA.neu	Biological process	Regulation Of Focal Adhesion Assembly (GO:0051893)	0.446188013	1.549502745	0.030985915	0.699470285	PTK2;CORO1C;ROCK2;EFNA5;LIMCH1;NRG1
spine.GABA.neu	Biological process	Enzyme-Linked Receptor Protein Signaling Pathway (GO:0007167)	0.416695575	1.546149487	0.01734104	0.689943008	JAK2;PTPRT;RYK;YES1;PTN;DOK6
spine.GABA.neu	Biological process	Regulation Of Endopeptidase Activity (GO:0052548)	0.555368881	1.542259332	0.068292683	0.682950918	SPOCK2;NRG1;SPOCK3;SPOCK1;BIRC2
spine.GABA.neu	Biological process	Protein Localization To Chromosome (GO:0034502)	-0.565160962	-1.537544638	0.022801303	1	BOD1;PINX1;TERF2IP;CHMP7;TERF2;XRCC4;SIRT6;WAPL;TNKS2
spine.GABA.neu	Biological process	Negative Regulation Of DNA Biosynthetic Process (GO:2000279)	-0.594950383	-1.536105721	0.045226131	1	DCP2;PINX1;CTC1;EXOSC10;BMPR2;TERF2
spine.GABA.neu	Biological process	Mitotic Metaphase Plate Congression (GO:0007080)	-0.511079903	-1.530358112	0.03785489	1	BOD1;CHAMP1;PINX1;EML4;NUDC;CHMP7;BECN1;CHMP1A
spine.GABA.neu	Biological process	Negative Regulation Of Myeloid Cell Differentiation (GO:0045638)	-0.616815434	-1.530355194	0.046031746	0.975634464	LEO1;PRMT1;LDB1;HOXA9;MEIS2
spine.GABA.neu	Biological process	tRNA Methylation (GO:0030488)	-0.596171858	-1.529598429	0.049833887	0.938297317	NSUN6;THUMPD3;NSUN2;TRMT1L
spine.GABA.neu	Biological process	Metal Ion Transport (GO:0030001)	0.430147563	1.51819321	0.033426184	0.755702767	KCNJ3;SCN2A;TRPC1;KCNMA1;GRIN3A;RYR2;ASIC1;CACNA1D;NDUFA9
spine.GABA.neu	Biological process	Regulation Of Protein Autophosphorylation (GO:0031952)	-0.611130837	-1.51388574	0.055183946	1	EPHA7;RAP2A;ERRFI1;MOB1B;CALM3;RAD50;RASSF2
spine.GABA.neu	Biological process	Endosome Organization (GO:0007032)	0.462521222	1.512213353	0.045714286	0.758491239	CORO1C;ATP6V0A1;DNAJC13;DNM1;PLEKHA3;ATP6V1H;ARFGEF2
spine.GABA.neu	Biological process	Heterochromatin Organization (GO:0070828)	-0.540948148	-1.509842221	0.045075125	0.998452271	H1-0;CTBP1;KMT2D;PPM1D
spine.GABA.neu	Biological process	Positive Regulation Of Double-Strand Break Repair Via Homologous Recombination (GO:1905168)	-0.546382475	-1.497175055	0.051839465	1	MRGBP;EPC1;DMAP1;ACTL6A;KAT5;VPS72;HDGFL2
spine.GABA.neu	Biological process	Lysosomal Transport (GO:0007041)	-0.420539926	-1.494515303	0.024781341	1	VIPAS39;AKTIP;SCARB2;GGA3;PSAP;TMEM106B;VPS53;CHMP7;BECN1;TSG101;SNAPIN;HGS;CHMP1A;LAMP1;VPS52;RBSN;SORL1;TGFBRAP1
spine.GABA.neu	Biological process	Regulation Of Intracellular Transport (GO:0032386)	0.498993773	1.491497295	0.062189055	0.829040485	WWC1;NDEL1;ATP9A;APEX1
spine.GABA.neu	Biological process	Heterochromatin Formation (GO:0031507)	-0.573941689	-1.488212923	0.058823529	1	H1-0;CTBP1;KMT2D;PPM1D
spine.GABA.neu	Biological process	Negative Regulation Of Gene Expression, Epigenetic (GO:0045814)	-0.468154322	-1.480927826	0.046251994	1	EPC1;H1-0;MORC2;CTBP1;KMT2D;PPM1D
spine.GABA.neu	Biological process	Regulation Of Cellular Component Size (GO:0032535)	-0.50381396	-1.478261213	0.063369397	1	MTOR;RAB22A;RPTOR;MTPN;SNAPIN;VAV2;RAC1;BORCS8;ARHGAP5;LAMTOR4;PICALM
spine.GABA.neu	Biological process	Regulation Of Cyclin-Dependent Protein Serine/Threonine Kinase Activity (GO:0000079)	-0.467593927	-1.475832164	0.034428795	1	NR2F2;BLM;CCNT1;HEXIM1;IPO5;ADAM17;CCNI;CDC37;CDKN2D;LATS1;PROX1
spine.GABA.neu	Biological process	Regulation Of Monoatomic Cation Transmembrane Transport (GO:1904062)	0.526037351	1.474444909	0.0625	0.884628069	DPP10;SLMAP;HOMER1;FGF12;CACNA1D;DLG1;KCNIP1
spine.GABA.neu	Biological process	Heart Contraction (GO:0060047)	0.548998317	1.473945833	0.070559611	0.86307499	SGCZ;SLC8A1;TPM1
spine.GABA.neu	Biological process	Negative Regulation Of Protein Kinase B Signaling (GO:0051898)	0.549810963	1.47261068	0.064935065	0.845749429	DAG1;DDIT3;PPP2R1A;PDCD6
spine.GABA.neu	Biological process	Regulation Of Stress Fiber Assembly (GO:0051492)	0.409203482	1.467153568	0.067251462	0.848648306	ROCK2;TJP1;TPM1;CARMIL1;LIMCH1;PPM1E;LIMK1;ALMS1
spine.GABA.neu	Biological process	Establishment Or Maintenance Of Apical/Basal Cell Polarity (GO:0035088)	0.53373614	1.466794502	0.076315789	0.829082935	ERBIN;PRKCI;MARK2;PALS1;DLG5;DLG1;PARD6G;PRKCZ
spine.GABA.neu	Biological process	Intracellular pH Reduction (GO:0051452)	0.507887835	1.466089422	0.06870229	0.812179178	ATP6V0A1;DMXL1;GPR89B;ATP6V1H;ATP6V0E2
spine.GABA.neu	Biological process	Regulation Of Epithelial Cell Migration (GO:0010632)	0.527720409	1.465339445	0.083783784	0.795828806	PTK2;CORO1C;PTN
spine.GABA.neu	Biological process	Transcription By RNA Polymerase II (GO:0006366)	-0.35857025	-1.463233137	0.01759134	1	MAF;PAX5;POLR2D;LEO1;RARA;RPRD1B;MED17;MAZ;MED7;CCNT1;GTF2B;DRAP1;GTF2A1;ELL;KLF13;MNT;ELOF1;SUPT16H
spine.GABA.neu	Biological process	Regulation Of Phosphoprotein Phosphatase Activity (GO:0043666)	-0.526996272	-1.461675788	0.05511811	1	MTOR;GNA12;BOD1;PTPA;NUAK1;CALM3;PPP1R2
spine.GABA.neu	Biological process	Regulation Of Apoptotic Signaling Pathway (GO:2001233)	-0.540141541	-1.461018867	0.088480801	1	NR4A2;MAZ;ETFA;MAPK8IP2;TMBIM6;TGFBR1
spine.GABA.neu	Biological process	Potassium Ion Transmembrane Transport (GO:0071805)	0.414656009	1.452240914	0.044692737	0.832297842	KCNJ3;GHITM;KCNQ5;SLC24A2;KCNH7
spine.GABA.neu	Biological process	Cortical Cytoskeleton Organization (GO:0030865)	0.529461418	1.451873331	0.070652174	0.814702651	EPB41L3;ROCK2;NCKAP1;NLGN1;DLG1
spine.GABA.neu	Biological process	Integrin-Mediated Signaling Pathway (GO:0007229)	0.426657011	1.449114093	0.058666667	0.808249383	PTK2;ERBIN;PTN;ORC3;CCM2
spine.GABA.neu	Biological process	Regulation Of Mitochondrial Membrane Potential (GO:0051881)	0.476622445	1.446109514	0.089709763	0.803196388	PPA2;ABL1;NDUFS1;RNF122;UBB
spine.GABA.neu	Biological process	Regulation Of Myeloid Cell Differentiation (GO:0045637)	-0.564086832	-1.445515298	0.068037975	1	LEO1;PRMT1;PURB;HOXA9;MEIS2
spine.GABA.neu	Biological process	Ubiquitin-Dependent Protein Catabolic Process Via The Multivesicular Body Sorting Pathway (GO:0043162)	-0.534194612	-1.438456624	0.085667216	1	VPS37B;SNF8;CHMP7;TSG101;VPS36;HGS
spine.GABA.neu	Biological process	Regulation Of TOR Signaling (GO:0032006)	-0.432649679	-1.434540628	0.050691244	1	GNA12;GOLPH3;TBC1D7;SH3BP4;MIOS;RPTOR;NUAK1;FBXO9;RRAGD
spine.GABA.neu	Biological process	Glycerophospholipid Biosynthetic Process (GO:0046474)	0.367184939	1.434130399	0.032835821	0.841041311	CDIPT;DGKE;ETNK1;CEPT1;SELENOI;CHPT1;MTMR2;PCYT1A;INPP4A;PI4KB;AGPAT5
spine.GABA.neu	Biological process	Regulation Of Neurotransmitter Secretion (GO:0046928)	-0.572030007	-1.431596964	0.097478992	1	DTNBP1;SYT11;SNAPIN;CPLX2;RIMS1;PREPL;SLC38A2
spine.GABA.neu	Biological process	Negative Regulation Of Response To External Stimulus (GO:0032102)	-0.416426849	-1.430831748	0.052316891	1	ARNT;TRAFD1;LYAR;RTN4RL1;AJAP1;PPP6C;SHARPIN;MACIR;ILRUN;MAPKBP1;ATG5
spine.GABA.neu	Biological process	Stress Granule Assembly (GO:0034063)	0.533211752	1.427572987	0.109974425	0.852436764	ATXN2L;BICD1;EIF2S1;DAZAP2;CSDE1
spine.GABA.neu	Biological process	Phosphate-Containing Compound Metabolic Process (GO:0006796)	-0.388937335	-1.424702313	0.052112676	1	MTOR;EPHA7;GALK2;ACYP2;RPTOR;DUSP18;NANP;PIP4P1;GDE1;IP6K2;SLC20A1;AGPAT1;PI4KA;PLPP1;GPX4;SLC29A4
spine.GABA.neu	Biological process	Metaphase Plate Congression (GO:0051310)	-0.504208938	-1.420843952	0.073717949	1	BOD1;PINX1;EML4;NUDC;CHMP7;BECN1;CHMP1A
spine.GABA.neu	Biological process	Negative Regulation Of Cysteine-Type Endopeptidase Activity Involved In Apoptotic Process (GO:0043154)	-0.571357343	-1.412899934	0.082101806	1	MAP2K5;CDKN2D;RNF34;PAX2;GPX1;RAF1
spine.GABA.neu	Biological process	Negative Regulation Of Macroautophagy (GO:0016242)	-0.566950943	-1.412309703	0.095623987	1	MTOR;LZTS1;SEC22B;PHF23
spine.GABA.neu	Biological process	Positive Regulation Of Myeloid Cell Differentiation (GO:0045639)	-0.55444025	-1.408264663	0.09516129	1	ARNT;PRMT1;ACVR2A
spine.GABA.neu	Biological process	Regulation Of MAP Kinase Activity (GO:0043405)	-0.446072034	-1.407687029	0.076443058	1	SNF8;MAP2K5;KSR1;CDK12;TSG101;HGS;TRIB2;SPRY2;ADAM9;UCHL1;SORL1;RGS2;CD24
spine.GABA.neu	Biological process	Negative Regulation Of Response To Biotic Stimulus (GO:0002832)	-0.506950764	-1.405952923	0.093397746	1	TRAFD1;LYAR;PPP6C;ILRUN;MAPKBP1;ATG5
spine.GABA.neu	Biological process	Regulation Of Catabolic Process (GO:0009894)	-0.547478092	-1.405707673	0.09076175	1	NUB1;SCARB2;SNF8;LATS1;HGS;SIRT6
spine.GABA.neu	Biological process	Cellular Response To Fibroblast Growth Factor Stimulus (GO:0044344)	-0.522241959	-1.405690918	0.093289689	1	SHOC2;CEP57;FLRT3;FGF9
spine.GABA.neu	Biological process	Regulation Of Dendrite Development (GO:0050773)	-0.5022522	-1.403415931	0.091205212	1	LZTS1;RAP2A;VLDLR;PACSIN1;BCL11A;GSK3B;DBN1;SEZ6;LRP8
spine.GABA.neu	Biological process	Regulation Of Cytoskeleton Organization (GO:0051493)	0.360585212	1.402505153	0.055232558	0.951501532	BICD1;PTK2;ROCK2;TJP1;EFNA5;KATNBL1;NRG1;MARK2;ARHGAP17
spine.GABA.neu	Biological process	Double-Strand Break Repair Via Nonhomologous End Joining (GO:0006303)	0.47764681	1.402206506	0.111111111	0.933871411	UVRAG;NSMCE2;KDM2A;ERCC8;ZBTB7A
spine.GABA.neu	Biological process	Epigenetic Regulation Of Gene Expression (GO:0040029)	-0.423524418	-1.401753884	0.066469719	1	EPC1;MORC2;ASH2L;PPM1D;N6AMT1;ZDBF2;SMARCA4;WBP2;VPS72;GPX1;SIRT6;PPHLN1;RNF2;TRIM27;RBM14
spine.GABA.neu	Biological process	Regulation Of Double-Strand Break Repair Via Homologous Recombination (GO:0010569)	-0.433897707	-1.399371181	0.081504702	1	MRGBP;EPC1;SHLD1;DMAP1;ACTL6A;KDM1A;TERF2IP;KAT5;VPS72;PPP4C;HDGFL2;SIRT6;SENP3;MAD2L2
spine.GABA.neu	Biological process	Regulation Of Cardiac Muscle Contraction (GO:0055117)	0.490572162	1.397716414	0.088	0.937959787	PDE4B;SLC8A1;ATP2A2;PDE4D;RYR2
spine.GABA.neu	Biological process	Negative Regulation Of Defense Response (GO:0031348)	-0.421876797	-1.393834237	0.078195489	1	ARNT;TRAFD1;LYAR;PPP6C;SHARPIN;MACIR;ILRUN;MAPKBP1;ATG5
spine.GABA.neu	Biological process	Regulation Of Transcription Initiation By RNA Polymerase II (GO:0060260)	-0.435830568	-1.39120447	0.073806078	1	MED17;MED30;MED7;MED29;GTF2A1;PPM1D
spine.GABA.neu	Biological process	Positive Regulation Of DNA Recombination (GO:0045911)	-0.455078012	-1.390868914	0.090468498	1	TFRC;MRGBP;EPC1;SHLD1;DMAP1;ACTL6A;KAT5;VPS72;HDGFL2;KMT5B
spine.GABA.neu	Biological process	Regulation Of Actin Filament Bundle Assembly (GO:0032231)	0.494424753	1.389754505	0.107142857	0.958526268	ROCK2;LIMK1;ALMS1;TSC1;MTSS1
spine.GABA.neu	Biological process	Negative Regulation Of Stress-Activated MAPK Cascade (GO:0032873)	0.48916088	1.387578489	0.108247423	0.949785222	ANKS1B;FKTN;DACT1;TAOK3;DLG1
spine.GABA.neu	Biological process	Regulation Of Cell Differentiation (GO:0045595)	0.305102951	1.386316017	0.035587189	0.937992876	SUZ12;SMARCA2;ID2;PTK2;MTA2;GATAD2B;DAG1;SPOCK2;CDK9;NEUROD1;TRPS1;BCL7C;PPP2R1A;BIRC2;NLGN1;ACTL6B
spine.GABA.neu	Biological process	Regulation Of Axon Extension (GO:0030516)	0.464131314	1.386170888	0.119533528	0.92149074	SHTN1;CDKL3;TRIM46;LIMK1;DNM2;NTN1;DIP2B
spine.GABA.neu	Biological process	Response To Retinoic Acid (GO:0032526)	-0.489661686	-1.3790035	0.103668262	1	POLR2D;RARA;CDKN2D;RORB;HTRA2;PAX2;GSK3B
spine.GABA.neu	Biological process	Regulation Of Angiogenesis (GO:0045765)	0.345712752	1.376463684	0.079310345	0.950032625	GAB1;PRKCB;ROCK2;AGO2;PDE3B;NRG1;EMC10;CCM2;PDCL3;XBP1;SEMA3E;CNTN1;SEMA6A;PDCD6
spine.GABA.neu	Biological process	Protein Quality Control For Misfolded Or Incompletely Synthesized Proteins (GO:0006515)	-0.540430089	-1.376169409	0.10801964	1	STUB1;UFD1;RNF5;ATXN3
spine.GABA.neu	Biological process	Regulation Of Endothelial Cell Proliferation (GO:0001936)	-0.436936137	-1.374393973	0.084615385	1	ARNT;NR2F2;MYDGF;AGGF1;ZNF580;SLC39A9;PRKCA;BMPR2;PROX1;TGFBR1
spine.GABA.neu	Biological process	Microtubule Cytoskeleton Organization Involved In Mitosis (GO:1902850)	-0.480496906	-1.371326739	0.1184	1	SBDS;PTPA;TUBG1;SUN2;NUDC;TBCE;FAM110A;INTS13
spine.GABA.neu	Biological process	Renal System Development (GO:0072001)	-0.462506441	-1.365070088	0.116719243	1	POLR2D;TFAP2B;PYGO1;LHX1;SULF2;PROX1;TGFBR1;PAX2
spine.GABA.neu	Biological process	Regulation Of Telomere Maintenance Via Telomerase (GO:0032210)	-0.469197218	-1.360175054	0.109350238	1	DCP2;PINX1;CTC1;MAP3K4;EXOSC10;TERF2;CCT7
spine.GABA.neu	Biological process	mRNA Destabilization (GO:0061157)	0.43063917	1.357636163	0.125	1	AGO4;ROCK2;AGO2;METTL16
spine.GABA.neu	Biological process	Negative Regulation Of Intracellular Signal Transduction (GO:1902532)	0.307658687	1.357011837	0.048109966	1	WWC1;OTUD7B;PPM1B;DAG1;PDE3B;WWC2;DDIT3;RIOK3;VGLL4;PPP2R1A;PDE4D;DLG5;TSC1;PDCD6;STAMBP;MARK3;RORA;URI1;NOC2L
spine.GABA.neu	Biological process	DNA-templated Transcription Initiation (GO:0006352)	-0.42203909	-1.353327701	0.084337349	1	POLR2D;MED17;MAZ;MED7;GTF2B
spine.GABA.neu	Biological process	Positive Regulation Of Glucose Transmembrane Transport (GO:0010828)	0.444467835	1.352461804	0.101604278	1	OSBPL8;IRS1;PRKCI;CLIP3
spine.GABA.neu	Biological process	Regulation Of Glycolytic Process (GO:0006110)	-0.471480598	-1.350826722	0.085173502	1	ARNT;MTOR;RPTOR;PRKAG2;PGAM1;PSEN1;SIRT6
spine.GABA.neu	Biological process	Ephrin Receptor Signaling Pathway (GO:0048013)	0.421135141	1.350452461	0.101648352	1	ANKS1B;PTK2;EFNA5;EFNB3;YES1
spine.GABA.neu	Biological process	Endoplasmic Reticulum Organization (GO:0007029)	0.401943078	1.347787394	0.136986301	1	GAK;DNM1L;SHTN1;SEC16A;RAB10
spine.GABA.neu	Biological process	Negative Regulation Of Immune Response (GO:0050777)	-0.470474522	-1.345892485	0.111111111	1	TRAFD1;LYAR;PPP6C;MKRN2;ATG5;MAPK14;FER;TRIM27;CEP63
spine.GABA.neu	Biological process	Positive Regulation Of Transcription Initiation By RNA Polymerase II (GO:0060261)	-0.425508863	-1.343819578	0.096822995	1	MED17;MED30;MED7;MED29;GTF2A1
spine.GABA.neu	Biological process	Regulation Of Bone Mineralization (GO:0030500)	0.436193732	1.343468559	0.123563218	1	SLC8A1;ATP2B1;BMP2K;PTN;BMPR1B;FBN2
spine.GABA.neu	Biological process	Negative Regulation Of Cell Motility (GO:2000146)	0.328016289	1.341704082	0.079617834	1	CDH11;STK24;DAG1;PTPRT;TPM1;ADARB1;LIMCH1;SPOCK3;DACH1;DLG5;NAV3;SF3B3
spine.GABA.neu	Biological process	Extrinsic Apoptotic Signaling Pathway (GO:0097191)	0.443968036	1.340570649	0.135278515	0.993328751	JAK2;SMAD3;CASP8AP2
spine.GABA.neu	Biological process	Regulation Of Cellular Metabolic Process (GO:0031323)	-0.48673827	-1.339951537	0.117161716	1	STUB1;NUAK1;PRKAG2;RNF34;ARF4;PGAM1
spine.GABA.neu	Biological process	Calcium Ion Transmembrane Import Into Cytosol (GO:0097553)	0.395636567	1.33926272	0.118131868	0.984670433	SLC8A1;SCN2A;SLC24A2;CACNA1G;RYR2;PLCB1;CACNA1D;IBTK
spine.GABA.neu	Biological process	Positive Regulation Of Glucose Import (GO:0046326)	0.478880778	1.33830445	0.124050633	0.973933302	OSBPL8;IRS1;PRKCI
spine.GABA.neu	Biological process	Calcium Ion Homeostasis (GO:0055074)	0.392958224	1.338182682	0.12	0.959968617	SLC8A1;STIM2;ATP2A2;SLC24A2;ZNHIT1;RYR2;CALR;NPTN;CHRNA7;ATP13A2
spine.GABA.neu	Biological process	Cardiac Muscle Cell Action Potential (GO:0086001)	0.483946528	1.337237186	0.139473684	0.9503184	SLC8A1;CACNA1G;FGF12;CACNA1D
spine.GABA.neu	Biological process	Positive Regulation Of Organelle Organization (GO:0010638)	0.513241829	1.336398644	0.137755102	0.940488536	UVRAG;RAB3GAP2;KATNBL1
spine.GABA.neu	Biological process	Positive Regulation Of Cell Junction Assembly (GO:1901890)	0.385090436	1.335745231	0.108761329	0.92982639	GRID2;NRG1;CLSTN2;CNTNAP2;NLGN1;MAP4K4;DLG5;TSC1;NLGN2;PTPRD;CLSTN1;SLITRK1;FERMT2;ROCK1
spine.GABA.neu	Biological process	Response To Amino Acid (GO:0043200)	-0.472065903	-1.333020039	0.117355372	1	MTOR;SH3BP4;RPTOR;IPO5;RRAGD;TMBIM6
spine.GABA.neu	Biological process	Negative Regulation Of TORC1 Signaling (GO:1904262)	-0.532175019	-1.332292197	0.125203252	1	RNF167;MIOS;RNF152;WDR59;SESN3
spine.GABA.neu	Biological process	Positive Regulation Of Biomineral Tissue Development (GO:0070169)	0.446711625	1.329187137	0.140583554	0.932722429	SLC8A1;ATP2B1;PTN;BMPR1B;FBN2
spine.GABA.neu	Biological process	Positive Regulation Of Bone Mineralization (GO:0030501)	0.446711625	1.329187137	0.140583554	0.932722429	SLC8A1;ATP2B1;PTN;BMPR1B;FBN2
spine.GABA.neu	Biological process	Positive Regulation Of Small Molecule Metabolic Process (GO:0062013)	-0.492692608	-1.328059676	0.147107438	1	ARNT;MTOR;RPTOR
spine.GABA.neu	Biological process	Endoplasmic Reticulum To Golgi Vesicle-Mediated Transport (GO:0006888)	0.308111068	1.324938062	0.075907591	0.938959423	COG3;ERGIC1;SEC16A;ERGIC3;TRAPPC9;HYOU1;SEC24C;STX5;CNIH4;TRAPPC3;TRAPPC11;TRAPPC5;SEC22A;COPB1;TRAPPC13;YKT6;SEC24B;SEC24A;PDCD6
spine.GABA.neu	Biological process	Regulation Of Multicellular Organismal Development (GO:2000026)	0.357993742	1.322385253	0.084548105	0.937621397	NFRKB;ZZZ3;MYSM1;ACTR8;PTN;DR1;MEAF6;INO80;TADA2A
spine.GABA.neu	Biological process	Regulation Of Interferon-Beta Production (GO:0032648)	0.456692206	1.322104784	0.142045455	0.926493274	PPM1B;RNF216;POLR3B;RIOK3
spine.GABA.neu	Biological process	Positive Regulation Of TOR Signaling (GO:0032008)	-0.423650728	-1.321593961	0.134796238	1	GOLPH3;RNF167;MIOS;RPTOR;PIP4P1;RRAGD
spine.GABA.neu	Biological process	Nucleic Acid-Templated Transcription (GO:0097659)	-0.486983196	-1.320388736	0.132773109	1	NR4A2;EPC1;MKRN2;FUBP3;GARS1;HOXD3;PWP1
spine.GABA.neu	Biological process	Establishment Of Protein Localization To Membrane (GO:0090150)	0.378435153	1.319487088	0.108882521	0.924850547	GORASP2;RAB10;ZDHHC14;RAB3GAP2;PRKCI
spine.GABA.neu	Biological process	Regulation Of Release Of Cytochrome C From Mitochondria (GO:0090199)	0.442965652	1.31944225	0.144303797	0.91294241	DNM1L;GHITM
spine.GABA.neu	Biological process	Positive Regulation Of Cellular Process (GO:0048522)	-0.294224297	-1.316628566	0.045219638	1	MTOR;RARA;RPRD1B;MAZ;TSPAN31;GRK5;DICER1;ASIC2;CNOT8;KMT2D;MARCHF7;GID8;PRMT1;RPTOR;TSPYL5;IER5;ASH2L;ADAM17;ADAM10;LAMC1;TNPO1;PFDN1;TFAP2B;FGF9;ACTL6A;N6AMT1;EAPP;SLC6A6;NAMPT;MTPN;P4HB;CNOT7;EXOSC9;CCDC25;EXOSC4;FRMD5;EFNB2;CRKL;CDC123;MDK;PRKCA;SMARCA4;PROX1;DHPS;TGFBR1;SMARCD3;GSK3B;NTRK2;MEIS2;FER;EIF4G1;ITGB1BP1;HDGFL2;BICRAL
spine.GABA.neu	Biological process	Histone H4 Acetylation (GO:0043967)	-0.449196538	-1.316523578	0.1488	1	MRGBP;EPC1;MSL1;DMAP1;ACTL6A;KAT5;VPS72;PHF20
spine.GABA.neu	Biological process	Negative Regulation Of Translation (GO:0017148)	0.323782226	1.31541115	0.121311475	0.918914666	AGO4;EIF4ENIF1;ROCK2;AGO2;DAPK1;METTL16;TOB1;PCIF1;CNOT9
spine.GABA.neu	Biological process	Protein Maturation (GO:0051604)	-0.375167574	-1.313155375	0.10755814	1	NAA20;STUB1;AFG3L2;ADAM17;ADAM10;TSPAN14;CIAO2B;NAA35;CPD;NAA16;APH1A;CIAO2A;NAA60;PSEN1;METAP1;SORL1
spine.GABA.neu	Biological process	Lipid Transport (GO:0006869)	0.415654877	1.310266149	0.130790191	0.929416577	PRELID3A;PITPNA;OSBPL8
spine.GABA.neu	Biological process	Negative Regulation Of Microtubule Polymerization Or Depolymerization (GO:0031111)	-0.470492098	-1.305054367	0.136085627	1	TBCD;TUBB4A;FKBP4;APC2;ATXN7;ARHGEF2
spine.GABA.neu	Biological process	Protein Exit From Endoplasmic Reticulum (GO:0032527)	0.48553349	1.3043021	0.145679012	0.943750014	TECPR2;SEC16A;OS9
spine.GABA.neu	Biological process	Regulation Of Plasma Membrane Bounded Cell Projection Organization (GO:0120035)	0.46836903	1.303334563	0.163265306	0.936729273	NDEL1;HOMER1;BRSK2
spine.GABA.neu	Biological process	miRNA Processing (GO:0035196)	0.390590364	1.302039885	0.137313433	0.931313178	AGO4;DGCR8;AGO2;PRKRA;SMAD3;SRRT
spine.GABA.neu	Biological process	Chromosome Organization (GO:0051276)	-0.491891156	-1.301010699	0.154228856	1	H1-0;LDB1;RAE1;LATS1
spine.GABA.neu	Biological process	Inorganic Cation Transmembrane Transport (GO:0098662)	0.301876558	1.301006785	0.086642599	0.924595541	ATP6V0A1;SLC8A1;KCNQ5;ATP2A2;SLC30A5;SLC39A6;SCN2A;TRPC1;SLC24A2;KCNH7;CACNA1G;ATP6V1H;ASIC1;ATP6V0E2;CACNA1D;KCND2;ANO6;TMCO1
spine.GABA.neu	Biological process	Regulation Of Dendrite Morphogenesis (GO:0048814)	-0.463863613	-1.298345543	0.151090343	1	LZTS1;RAP2A;FBXW8;CUX1;DPYSL5;GSK3B;SS18L1
spine.GABA.neu	Biological process	Glucose Metabolic Process (GO:0006006)	-0.483340012	-1.296519515	0.149371069	1	POLR2D;MDH2;TFAP2B
spine.GABA.neu	Biological process	Regulation Of Sodium Ion Transport (GO:0002028)	0.451588495	1.2942244	0.170157068	0.942643168	SLMAP;NKAIN3;FGF12;DLG1
spine.GABA.neu	Biological process	Antiviral Innate Immune Response (GO:0140374)	-0.495173061	-1.294016829	0.178515008	1	NCK1;DHX16;MARCHF2;IGF2BP1;CLPB;TRAF6
spine.GABA.neu	Biological process	Positive Regulation Of Macroautophagy (GO:0016239)	0.364487009	1.293612677	0.103542234	0.934241198	VPS13D;UVRAG;RAB3GAP2;AMBRA1;HTT;SH3GLB1
spine.GABA.neu	Biological process	Axon Guidance (GO:0007411)	0.293851711	1.287521633	0.082397004	0.950328788	PTK2;NFIB;DAG1;PLXNC1;EFNA5;PALLD;CNTN6;CNTN5;EFNB3;PLXNA2;RYK;RPS6KA5;FEZ1;NFASC;LGI1;NTN1;GAP43;SLIT1;SEMA3E;CNTN1;SEMA6A
spine.GABA.neu	Biological process	Regulation Of Cell Cycle G1/S Phase Transition (GO:1902806)	0.360073969	1.286436687	0.114845938	0.944156841	SMARCA2;ID2;AMBRA1;BCL7C;DDRGK1;ACTL6B;FBXW7;INO80
spine.GABA.neu	Biological process	Histone H3-K4 Methylation (GO:0051568)	-0.490994586	-1.285326676	0.149917628	1	BOD1;SETD1B;KMT2D;KMT2B;NFYC
spine.GABA.neu	Biological process	Regulation Of mRNA Processing (GO:0050684)	0.434716466	1.284001624	0.151364764	0.94403816	SRPK2;CDK9;METTL16;QKI
spine.GABA.neu	Biological process	Anterior/Posterior Pattern Specification (GO:0009952)	-0.417812254	-1.283123221	0.163492063	1	HOXA7;HOXA6;CELSR2;LHX1;HOXA9;HOXC5;BMPR2;TGFBR1;HOXD3;HES6;HOXC4;HOXC6
spine.GABA.neu	Biological process	Positive Regulation Of Ossification (GO:0045778)	0.399530295	1.282826349	0.151351351	0.938594954	SLC8A1;ATP2B1;PTN;BMPR1B;FBN2
spine.GABA.neu	Biological process	Positive Regulation Of Neuron Differentiation (GO:0045666)	0.43137578	1.281099138	0.167958656	0.935591215	TRIM32;ZEB1;NEUROD1
spine.GABA.neu	Biological process	Positive Regulation Of Developmental Growth (GO:0048639)	0.458144284	1.279825399	0.184210526	0.930665233	SHTN1;LIMK1;PLCB1;NTN1;SYT4
spine.GABA.neu	Biological process	Mitotic Spindle Assembly (GO:0090307)	0.475664236	1.278195844	0.181360202	0.927626369	BCCIP;STAG1;CEP192;PIBF1;KIF3B;MAP9;RACGAP1
spine.GABA.neu	Biological process	Negative Regulation Of Organelle Assembly (GO:1902116)	-0.476252123	-1.276858391	0.169934641	1	TBC1D7;MDM1;GDI2;SEC22B;CCP110;PHF23
spine.GABA.neu	Biological process	Organonitrogen Compound Catabolic Process (GO:1901565)	-0.487739753	-1.276104323	0.177705977	1	MTOR;ETFA;IDE;RNF5;NAGK;HTRA2;SIAH1;PPT1
spine.GABA.neu	Biological process	Autophagy Of Nucleus (GO:0044804)	-0.51282596	-1.275278552	0.168012924	1	ULK1;ATG2B;ATG7;ATG5
spine.GABA.neu	Biological process	Regulation Of Protein Ubiquitination (GO:0031396)	-0.360581227	-1.274747507	0.162444113	1	STUB1;PINX1;TBC1D7;CAMLG;TSPYL5;UBE2D1;RIPK2;KDM1A;PHF23;TRAF6;DNAJB2;NDFIP2;TGFBR1;SPRY2;GSK3B
spine.GABA.neu	Biological process	Cellular Response To Acid Chemical (GO:0071229)	-0.465865692	-1.274430576	0.187817259	1	MTOR;SH3BP4;RPTOR;IPO5;RRAGD
spine.GABA.neu	Biological process	Plasma Membrane Bounded Cell Projection Morphogenesis (GO:0120039)	0.36590336	1.272992237	0.132132132	0.939918654	EPB41L3;SHTN1;DCLK1;TAOK3;CNTNAP2;NCKAP1;NLGN1;DNM2;MAP4K4;UBB;WASF1;MAP1S
spine.GABA.neu	Biological process	Regulation Of Cell-Matrix Adhesion (GO:0001952)	0.346639694	1.272728574	0.112759644	0.93116994	PTK2;CORO1C;ROCK2;EFNA5;LIMCH1;CDH13;UTRN;MAP4K4;SEMA3E;TSC1;PEAK1
spine.GABA.neu	Biological process	tRNA Processing (GO:0008033)	-0.459208193	-1.271620092	0.172077922	1	NSUN6;NSUN2;KARS1;HEXIM1
spine.GABA.neu	Biological process	Regulation Of Translational Initiation (GO:0006446)	-0.390028165	-1.271286746	0.153614458	1	MTOR;NCK1;EIF2B5;EIF4EBP2;EIF2AK4;EIF2AK3;YTHDF3;EIF5B
spine.GABA.neu	Biological process	Positive Regulation Of Transferase Activity (GO:0051347)	0.336437857	1.270780843	0.139053254	0.92909754	SERINC5;DCUN1D5;AXIN1;RFC2;RYK;CD200;FBXW7;RFC3;NBN;BMI1;POT1;ERBB4;CHRNA7
spine.GABA.neu	Biological process	Axonogenesis (GO:0007409)	0.274958091	1.270282061	0.093283582	0.921579285	PTK2;SHTN1;DAG1;RAB10;EFNA5;PALLD;CNTN6;CNTN5;EFNB3;RYK;RPS6KA5;BRSK2;FEZ1;MAP1B;TRIM46;NFASC;LGI1
spine.GABA.neu	Biological process	Negative Regulation Of TOR Signaling (GO:0032007)	-0.396492753	-1.269022652	0.145645646	1	TBC1D7;SH3BP4;RNF167;MIOS;NUAK1;RNF152;UBR1;WDR59;SESN3;SIRT1
spine.GABA.neu	Biological process	Regulation Of DNA Strand Elongation (GO:0060382)	0.451534078	1.266503423	0.1725	0.926755592	NFRKB;ACTR8;INO80;POT1;ACTR5
spine.GABA.neu	Biological process	Cellular Response To Insulin Stimulus (GO:0032869)	0.313161162	1.264049267	0.144508671	0.927082633	GAB1;RAB10;IRS1;PDE3B;PRKCI;SOGA1
spine.GABA.neu	Biological process	Regulation Of DNA Binding (GO:0051101)	0.431875646	1.264040406	0.15503876	0.917744843	JAK2;RSF1;SIRT2;JUN;ZBTB7A;RNF220
spine.GABA.neu	Biological process	Protein Homooligomerization (GO:0051260)	-0.373127728	-1.262726579	0.153729072	1	ZNF746;BLM;PRMT1;OSBPL2;TNPO1;SOD2;SPAST;MICU1
spine.GABA.neu	Biological process	Positive Regulation Of Carbohydrate Metabolic Process (GO:0045913)	-0.470230614	-1.261071181	0.161237785	1	ARNT;MTOR;RPTOR
spine.GABA.neu	Biological process	Positive Regulation Of Proteolysis Involved In Protein Catabolic Process (GO:1903052)	0.432908143	1.260566333	0.176020408	0.922962685	PTK2;AXIN1;DDRGK1;FBXW7
spine.GABA.neu	Biological process	Positive Regulation Of Cell Communication (GO:0010647)	0.454936114	1.260236041	0.205741627	0.915458932	HOMER1;CLSTN2;LGI1
spine.GABA.neu	Biological process	Positive Regulation Of Transcription By RNA Polymerase III (GO:0045945)	-0.499066369	-1.259317428	0.188925081	1	MTOR;RPTOR;ELL
spine.GABA.neu	Biological process	Visual System Development (GO:0150063)	-0.493132428	-1.258243198	0.188834154	1	POLR2D;PBX1;MAB21L2
spine.GABA.neu	Biological process	Positive Regulation Of mRNA Catabolic Process (GO:0061014)	0.376328423	1.258001138	0.153179191	0.916065168	EIF4ENIF1;ROCK2;METTL16;TOB1
spine.GABA.neu	Biological process	Positive Regulation Of DNA-templated Transcription Initiation (GO:2000144)	-0.398196874	-1.257987624	0.156390977	1	MED17;MED30;MED7;MED29;GTF2A1
spine.GABA.neu	Biological process	Positive Regulation Of Cellular Biosynthetic Process (GO:0031328)	0.297148338	1.25646787	0.106312292	0.913825964	DDAH1;ELOVL5;AGO2;UPF3A;IRS1;SAMD4A;CNEP1R1;PCIF1;SMAD3;VIM
spine.GABA.neu	Biological process	Negative Regulation Of Epithelial Cell Proliferation (GO:0050680)	0.434026047	1.255373801	0.182741117	0.909255158	NFIB;CDKN1C;FBXW7;ROBO1;MTSS1;TGFB2;MCC
spine.GABA.neu	Biological process	Phospholipid Transport (GO:0015914)	0.418573787	1.253983016	0.177339901	0.905978883	PRELID3A;PITPNA;OSBPL8;ATP9A;ATP11B
spine.GABA.neu	Biological process	Negative Regulation Of Cell Migration (GO:0030336)	0.298304302	1.252061982	0.110726644	0.906352657	CDH11;STK24;CORO1C;DAG1;PTPRT;TPM1;ADARB1;LIMCH1
spine.GABA.neu	Biological process	Monoatomic Cation Transmembrane Transport (GO:0098655)	0.290138776	1.251753776	0.109489051	0.899141027	ATP6V0A1;SLC8A1;KCNQ5;ATP2A2;SLC30A5;SLC39A6;SCN2A;TRPC1;SLC24A2;KCNH7;CACNA1G;ATP6V1H;ASIC1;ATP6V0E2;CACNA1D;KCND2;ANO6;TMCO1
spine.GABA.neu	Biological process	Golgi Organization (GO:0007030)	0.298991913	1.250470068	0.09556314	0.89589044	GORASP2;GAK;COG8;COG3;UBXN2B;SEC16A;STX5;HTT;BLZF1;TRAPPC11;HACE1
spine.GABA.neu	Biological process	post-Golgi Vesicle-Mediated Transport (GO:0006892)	0.348465279	1.249235118	0.161993769	0.89249352	SEC16A;RAB10;VPS13A;AP3D1;EXOC2;DNM2;EPS15;ARFGEF2;GOLGA7;EXOC7;ARL3;GGA2;VTI1A;CCDC93;EXOC4;VPS35L
spine.GABA.neu	Biological process	Regulation Of Receptor-Mediated Endocytosis (GO:0048259)	0.451181023	1.249152885	0.197260274	0.884680095	BICD1;MKLN1;BMP2K
spine.GABA.neu	Biological process	Positive Regulation Of Signaling (GO:0023056)	0.450923649	1.249135754	0.218362283	0.876721902	HOMER1;CLSTN2;LGI1
spine.GABA.neu	Biological process	Negative Regulation Of Protein Polymerization (GO:0032272)	-0.495142106	-1.248570486	0.203642384	1	KANK1;TBCD;TUBB4A
spine.GABA.neu	Biological process	Oxidative Phosphorylation (GO:0006119)	-0.407823169	-1.246986434	0.184663537	1	NIPSNAP2;NDUFB7;UQCRC1;NDUFS8;ATP5PB
spine.GABA.neu	Biological process	Positive Regulation Of Transcription By RNA Polymerase I (GO:0045943)	-0.43739858	-1.246940908	0.183121019	1	MTOR;LYAR;ASIC2;EIF2AK3;WDR75;SMARCA4;CARM1;DDX21;PWP1
spine.GABA.neu	Biological process	SMAD Protein Signal Transduction (GO:0060395)	0.436527845	1.245642165	0.179292929	0.881888467	NUP93;SMAD3;ZMIZ1;JUN;SMAD4
spine.GABA.neu	Biological process	Endomembrane System Organization (GO:0010256)	0.270197718	1.245260874	0.089068826	0.875346376	GORASP2;GAK;DNM1L;COG8;COG3;UBXN2B;NUP93;SEC16A;DNAJC13;HTT;BLZF1;TRAPPC11;AP3D1;DNM1;HACE1;PLEKHA3
spine.GABA.neu	Biological process	Protein Acetylation (GO:0006473)	-0.46802698	-1.240253077	0.195439739	1	NAA20;GTF2B;NAA35;NAA16;KAT5;NAA60
spine.GABA.neu	Biological process	Vascular Transport (GO:0010232)	-0.412612385	-1.236974438	0.203416149	1	TFRC;SLC4A8;SLC6A6;SLCO3A1;SLC12A2;ABCC1;SLC29A4;ABCC5;ATP8A1;SLC44A1
spine.GABA.neu	Biological process	Transport Across Blood-Brain Barrier (GO:0150104)	-0.412612385	-1.236974438	0.203416149	1	TFRC;SLC4A8;SLC6A6;SLCO3A1;SLC12A2;ABCC1;SLC29A4;ABCC5;ATP8A1;SLC44A1
spine.GABA.neu	Biological process	Embryonic Skeletal System Development (GO:0048706)	-0.471669587	-1.234829189	0.216806723	1	POLR2D;HOXA9;SULF2;HOXD3;HOXC4
spine.GABA.neu	Biological process	Positive Regulation Of Cell Cycle (GO:0045787)	0.374171542	1.234518514	0.187012987	0.910103077	TTL;TRIM32;SRPK2
spine.GABA.neu	Biological process	Response To Insulin (GO:0032868)	0.339087248	1.233617731	0.160326087	0.905404679	RAB10;IRS1;PDE3B;PRKCI;XBP1;TSC1;PIK3R1;INSIG2;CPEB2;GSK3A;AKT1
spine.GABA.neu	Biological process	Positive Regulation Of miRNA Transcription (GO:1902895)	0.444382287	1.231212883	0.222506394	0.906559522	SMAD3;MRTFB;JUN;STAT3;TGFB2;POU2F1
spine.GABA.neu	Biological process	Metallo-Sulfur Cluster Assembly (GO:0031163)	-0.463726817	-1.231155972	0.224283305	1	NFU1;CIAPIN1;CIAO2B;BOLA1;CIAO2A
spine.GABA.neu	Biological process	Iron-Sulfur Cluster Assembly (GO:0016226)	-0.463726817	-1.231155972	0.224283305	1	NFU1;CIAPIN1;CIAO2B;BOLA1;CIAO2A
spine.GABA.neu	Biological process	Positive Regulation Of Endothelial Cell Proliferation (GO:0001938)	-0.400123889	-1.229057942	0.19873817	1	ARNT;MYDGF;AGGF1;ZNF580;MDK;PRKCA;BMPR2;PROX1;TGFBR1;SIRT6;NELL2;SIRT1
spine.GABA.neu	Biological process	Regulation Of DNA-templated Transcription Elongation (GO:0032784)	-0.399007172	-1.22764899	0.205047319	1	CCNT1;ELL;LDB1;INTS8;SUPT16H;INTS9;DDX39B;INTS13;INTS7
spine.GABA.neu	Biological process	Positive Regulation Of miRNA Metabolic Process (GO:2000630)	0.419462952	1.226170722	0.206349206	0.919456479	SMAD3;MRTFB;NFKB1;JUN;STAT3;TGFB2;POU2F1
spine.GABA.neu	Biological process	Ras Protein Signal Transduction (GO:0007265)	-0.332394352	-1.225738284	0.15960452	1	TAX1BP3;GNA12;SHOC2;BRAP;RAP2A;ARHGDIA;GARRE1;MRAS;NKIRAS2;ARHGAP1;RAP2B;KSR1;RAPGEF5;CRKL;HACD3
spine.GABA.neu	Biological process	Phosphatidylinositol-Mediated Signaling (GO:0048015)	0.376840856	1.22326284	0.189602446	0.922767047	IRS1;PIK3C3;PLCB1;PI4KB;EXOC7;PIK3R1;STAT3;PLCB4
spine.GABA.neu	Biological process	Positive Regulation Of Nervous System Development (GO:0051962)	0.35288201	1.221429855	0.180327869	0.922126558	TRIM32;NUMB;GRID2;CLSTN2;NLGN1;DLG5
spine.GABA.neu	Biological process	Regulation Of Monoatomic Ion Transmembrane Transporter Activity (GO:0032412)	0.353068535	1.22012677	0.172106825	0.919097528	HOMER1;DAPK1;CNIH4;NLGN1;UTRN;FGF12;CACNA1D;CACNG7;NLGN2;MEF2C
spine.GABA.neu	Biological process	Negative Regulation Of Apoptotic Process (GO:0043066)	-0.275609839	-1.218916773	0.114465409	1	MTOR;TFRC;NR4A2;GOLPH3;MAZ;GRK5;ARHGDIA;MYDGF;BNIP1;CIAPIN1;MTDH;LSM8;TFAP2B;FKBP8;PIM1;KLHL20;MAP2K5;GCLC;MAPK8IP2;SOD2;NAA35;TMBIM6;CDKN2D;MIEN1;NAA16;MDK;PRKCA;ZNF830;ARF4;CAT;PAX2;SPRY2;GSK3B;NTRK2;GPX1;RAF1;PSEN1
spine.GABA.neu	Biological process	Response To Peptide Hormone (GO:0043434)	0.406426526	1.218626067	0.224274406	0.917777586	ROCK2;GNAI1;IRS1;TCF12
spine.GABA.neu	Biological process	mRNA Transport (GO:0051028)	-0.381610273	-1.216039988	0.205007825	1	THOC3;MAGOHB;ALKBH5;DDX39A;RAE1;NXT1;SARNP;DDX39B;NUP214;SMG1;SMG7
spine.GABA.neu	Biological process	Response To Cytokine (GO:0034097)	0.343926709	1.212772252	0.206214689	0.932868568	JAK2;TRIM32;AFF3;CDK9;MAPKAPK2;NFKB1
spine.GABA.neu	Biological process	Cellular Response To Interleukin-6 (GO:0071354)	0.429094595	1.211638026	0.215189873	0.929654289	JAK2;PTPRT;NFKB1;SMAD4;STAT3
spine.GABA.neu	Biological process	Positive Regulation Of Cell Population Proliferation (GO:0008284)	-0.277843548	-1.211481229	0.138522427	1	MAP3K3;RARA;RPRD1B;MAZ;TSPAN31;GRK5;ASIC2;CNOT8;KMT2D;MARCHF7;GID8;PRMT1;TSPYL5;ASH2L;ADAM17;ADAM10;LAMC1;PFDN1;TFAP2B;FGF9;ACTL6A;EAPP;PIM1;NAMPT;DISP3;KDM1A;CNOT7;EFNB2;CRKL;CDC123;MDK;SMARCA4;PROX1;DHPS;TGFBR1;PAX2;NTRK2;MEIS2;FER;ITGB1BP1;BICRAL;SIRT6
spine.GABA.neu	Biological process	Negative Regulation Of Innate Immune Response (GO:0045824)	-0.424740086	-1.21084022	0.203761755	1	TRAFD1;LYAR;PPP6C;YTHDF3;CNOT7;ATG5
spine.GABA.neu	Biological process	Small GTPase Mediated Signal Transduction (GO:0007264)	-0.361925305	-1.210637806	0.193215339	1	SHOC2;BRAP;RUNDC3A;ARHGEF18;MRAS;RIN2;ARHGAP1;KSR1;RAPGEF5;CRKL;HACD3
spine.GABA.neu	Biological process	Erythrocyte Differentiation (GO:0030218)	0.439910566	1.210374787	0.264102564	0.927322597	ID2;JAK2
spine.GABA.neu	Biological process	Nucleic Acid Phosphodiester Bond Hydrolysis (GO:0090305)	-0.478224004	-1.208735266	0.240802676	1	EDC4;DICER1;PNRC2;RAD50;DNA2
spine.GABA.neu	Biological process	Exocytosis (GO:0006887)	0.356665036	1.208083608	0.194029851	0.929338875	RAB10;SNAP25;EXOC3;TRAPPC11;EXOC2;EXOC7;RAB3IP;TMED10
spine.GABA.neu	Biological process	Transmembrane Receptor Protein Tyrosine Kinase Signaling Pathway (GO:0007169)	0.259632078	1.206365064	0.143459916	0.928367366	GAB1;ANKS1B;PTK2;JAK2;PTPRT;EFNA5;IRS1;EFNB3;RYK;YES1;NRG1;SOGA1;DOK6;FLRT2
spine.GABA.neu	Biological process	Internal Peptidyl-Lysine Acetylation (GO:0018393)	-0.424634621	-1.206249593	0.225352113	1	MRGBP;EPC1;DMAP1;ACTL6A;KAT5;VPS72
spine.GABA.neu	Biological process	SCF-dependent Proteasomal Ubiquitin-Dependent Protein Catabolic Process (GO:0031146)	0.395540202	1.205474213	0.191256831	0.924894606	BTRC;FBXL3;FBXW7;FBXW4;FBXO38;FBXL5
spine.GABA.neu	Biological process	Neuron Projection Guidance (GO:0097485)	0.288860847	1.204376427	0.182481752	0.922012629	PTK2;DAG1;EFNA5;PALLD;CNTN6;CNTN5;EFNB3;RYK;RPS6KA5;FEZ1;NFASC;LGI1;SLIT1;SEMA3E;CNTN1;SEMA6A
spine.GABA.neu	Biological process	Positive Regulation Of Epithelial Cell Proliferation (GO:0050679)	-0.359691849	-1.203965889	0.208144796	1	ARNT;MYDGF;LAMC1;FGF9;ZNF580;MDK;PRKCA;BMPR2;PROX1;TGFBR1;PAX2
spine.GABA.neu	Biological process	Positive Regulation Of Cell-Substrate Junction Organization (GO:0150117)	0.442191368	1.203642274	0.223433243	0.917854666	IQSEC1;NRG1;MAP4K4;TSC1;PIK3R1
spine.GABA.neu	Biological process	Histone Modification (GO:0016570)	-0.361519117	-1.202598378	0.201820941	1	ATXN7L3;MRGBP;EPC1;SUDS3;DMAP1;ACTL6A;MIER1;KAT5;VPS72;CARM1;MBD3;SIRT6
spine.GABA.neu	Biological process	Regulation Of Androgen Receptor Signaling Pathway (GO:0060765)	-0.449247242	-1.20218635	0.238952537	1	SAFB2;RNF6;KDM1A;SMARCA4;PRMT2;RNF14;SIRT1
spine.GABA.neu	Biological process	Mitotic Spindle Organization (GO:0007052)	-0.377590788	-1.200105802	0.230046948	1	SBDS;PTPA;TUBG1;SUN2;NUDC;TBCE;SPAST;FAM110A;INTS13
spine.GABA.neu	Biological process	Positive Regulation Of Protein Localization To Membrane (GO:1905477)	0.322544811	1.19985704	0.204747774	0.925118423	DPP10;SLC5A3;PRKCI;CLIP3
spine.GABA.neu	Biological process	Chemical Synaptic Transmission (GO:0007268)	0.262795908	1.199424841	0.148550725	0.919881192	GABRB3;HOMER1;GRID2;PNOC;GRIK1;SNAP25;AMPH;GRID1;GRIN3A;APEX1;NLGN1;LIN7A;STXBP1;AKAP9;KCND2;DLG1;GRIK4;GRM3;CACNB4;GLRA1;RIT2;CHRNA7;SLC1A1;CACNB2;SYPL1;NLGN2
spine.GABA.neu	Biological process	Negative Regulation Of Transmembrane Receptor Protein Serine/Threonine Kinase Signaling Pathway (GO:0090101)	-0.382328205	-1.199008379	0.224736048	1	SUDS3;STUB1;PMEPA1;ADAM17;UBE2D1
spine.GABA.neu	Biological process	Regulation Of Transcription By RNA Polymerase III (GO:0006359)	-0.463019924	-1.198639445	0.24267101	1	MTOR;RPTOR;ELL
spine.GABA.neu	Biological process	Regulation Of Intracellular Protein Transport (GO:0033157)	0.430762303	1.196121208	0.243781095	0.925898973	NDEL1;CEP290;ERGIC3
spine.GABA.neu	Biological process	Regulation Of Protein Serine/Threonine Kinase Activity (GO:0071900)	-0.353592766	-1.19555169	0.225416036	1	BLM;CCNT1;RPTOR;SNF8;CALM3;KSR1;CCNI;CDK12;CDC37;CDKN2D;TSG101;HGS;TRIB2
spine.GABA.neu	Biological process	Cellular Respiration (GO:0045333)	-0.35910882	-1.19548423	0.22406015	1	ETFA;NDUFB7;UQCRC1;NDUFS8;NDUFA4;MDH2;CYC1
spine.GABA.neu	Biological process	Vacuolar Transport (GO:0007034)	-0.383481822	-1.194784647	0.217868339	1	VIPAS39;ATP6V0D1;VPS37B;PSAP;TMEM106B;VPS53;CHMP7;BECN1;CHMP1A;VPS52
spine.GABA.neu	Biological process	Regulation Of Double-Strand Break Repair (GO:2000779)	-0.353824255	-1.194238305	0.231726283	1	MRGBP;EPC1;DPF2;DMAP1;ACTL6A;KDM1A;TERF2IP;ATRIP;SMARCA4;KAT5;VPS72;SMARCD3;PPP4C;SIRT6
spine.GABA.neu	Biological process	Positive Regulation Of Vasculature Development (GO:1904018)	0.359749512	1.194131173	0.229916898	0.926593234	GAB1;PRKCB;AGO2;EMC10;PDCL3;XBP1;CNTN1;PDCD6
spine.GABA.neu	Biological process	Organelle Transport Along Microtubule (GO:0072384)	0.367749033	1.192054131	0.213675214	0.92749396	BICD1;NDEL1;HTT
spine.GABA.neu	Biological process	Regulation Of Cellular Biosynthetic Process (GO:0031326)	0.324372205	1.192033708	0.19939577	0.92068233	GCN1;JAK2;GRM5;PCIF1;ELP3;EIF2S1;MEAF6;TM9SF2;TSC1;NOLC1
spine.GABA.neu	Biological process	Positive Regulation Of I-kappaB kinase/NF-kappaB Signaling (GO:0043123)	-0.335455928	-1.190903921	0.204511278	1	TFRC;MAP3K3;ZDHHC13;TMEM9B;SHARPIN;MTDH;SLC20A1;MIER1;RIPK2;TERF2IP;TRAF6;TRIM8;NDFIP2
spine.GABA.neu	Biological process	Histone Lysine Methylation (GO:0034968)	-0.426714887	-1.187611737	0.226537217	1	BOD1;SETD1B;KMT2D;KMT2B
spine.GABA.neu	Biological process	Fatty Acid Oxidation (GO:0019395)	-0.451163589	-1.185849403	0.261363636	1	ADIPOR2;HADHA;ACOX1;HADHB
spine.GABA.neu	Biological process	Cellular Response To Retinoic Acid (GO:0071300)	-0.463413224	-1.185395576	0.268533773	1	RARA;RORB;HTRA2;PAX2;GSK3B
spine.GABA.neu	Biological process	Visual Perception (GO:0007601)	0.396837574	1.185075721	0.25	0.940801815	PITPNA;PRKRA;COL11A1;RABGGTB;RGS16
spine.GABA.neu	Biological process	Lymphocyte Differentiation (GO:0030098)	-0.383830607	-1.184959861	0.261068702	1	PAX5;NFIL3;PBX1;KLF6;DNAJB9;LMBR1L;GPS2
spine.GABA.neu	Biological process	Positive Regulation Of Protein Localization To Nucleus (GO:1900182)	-0.376947612	-1.184587693	0.24807396	1	TFRC;PINX1;IPO5;DMAP1;EIF2AK3
spine.GABA.neu	Biological process	Negative Regulation Of Protein Modification Process (GO:0031400)	-0.361740266	-1.184539323	0.234567901	1	PRNP;PTPA;ENSA;PPP1R8;FKBP8;TERF2IP;CADM4;CRKL;GSK3B
spine.GABA.neu	Biological process	Protein Methylation (GO:0006479)	-0.4056808	-1.184356681	0.240464345	1	LCMT1;PRMT1;N6AMT1;SNRPB;EEF1AKMT1;ETF1;CARM1;PRMT2
spine.GABA.neu	Biological process	Cell-Cell Junction Organization (GO:0045216)	0.351588079	1.184260021	0.214854111	0.93729898	CDH11;CTNND2;TJP1;PRKCI;SMAD3;CDH12;CDH13;CDH18;CSK;TLN2
spine.GABA.neu	Biological process	Anterograde Trans-Synaptic Signaling (GO:0098916)	0.284297488	1.18332821	0.181818182	0.934287134	GABRB3;HOMER1;PNOC;GRIK1;SNAP25;AMPH;APEX1;NLGN1;AKAP9;KCND2;DLG1;GRIK4;GRM3;CACNB4;GLRA1;RIT2;SLC1A1;CACNB2;SYPL1;NLGN2;GABRB2;GRIA1
spine.GABA.neu	Biological process	Positive Regulation Of Proteasomal Protein Catabolic Process (GO:1901800)	-0.321549544	-1.183307763	0.221879815	1	STUB1;USP5;NUB1;PSMC2;SH3RF3;TMTC3;DNAJB2;ATXN3;TRIB2;RNF180;RNF144A;RNF19B;GSK3B
spine.GABA.neu	Biological process	Modulation Of Excitatory Postsynaptic Potential (GO:0098815)	0.385719899	1.183160551	0.240310078	0.928154719	TMEM108;MTMR2;NLGN1;CHRNA7;PRKCZ;NLGN2
spine.GABA.neu	Biological process	Nuclear-Transcribed mRNA Catabolic Process (GO:0000956)	-0.351017936	-1.182614589	0.232339089	1	DCP2;CNOT8;MAGOHB;MTPAP;TUT7;PNRC2;EXOSC10;CNOT7;EXOSC9;EXOSC4;SMG1;CNOT3;SMG7
spine.GABA.neu	Biological process	RNA 3'-End Processing (GO:0031123)	-0.39832904	-1.181595593	0.251602564	1	RPRD1B;TENT4A;HEXIM1;TUT7;INTS8
spine.GABA.neu	Biological process	Negative Regulation Of Intracellular Steroid Hormone Receptor Signaling Pathway (GO:0033144)	0.440439408	1.181349503	0.233933162	0.928647222	CNOT9;CLOCK;ZBTB7A;CALR;CRY2
spine.GABA.neu	Biological process	Intraciliary Anterograde Transport (GO:0035720)	-0.466465211	-1.180584729	0.246376812	1	IFT57;IFT74;IFT81
spine.GABA.neu	Biological process	RNA Splicing, Via Transesterification Reactions (GO:0000375)	-0.42644512	-1.17880091	0.273615635	1	SNRNP40;MPHOSPH10;SF3B4;SF3A3;PRPF4;SMNDC1;PRPF8
spine.GABA.neu	Biological process	mRNA Export From Nucleus (GO:0006406)	-0.3578865	-1.17797109	0.24807396	1	THOC3;MAGOHB;ALKBH5;DDX19A;DDX39A;RAE1;NXT1;SARNP;DDX39B;NUP214;SMG1;SMG7
spine.GABA.neu	Biological process	Regulation Of Hydrolase Activity (GO:0051336)	0.328426835	1.17739275	0.242165242	0.936803858	PTK2;PLXNC1;EFNA5;RAB3GAP2;PLXNA2;TBC1D15;WRN
spine.GABA.neu	Biological process	Negative Regulation Of Supramolecular Fiber Organization (GO:1902904)	-0.369864045	-1.177011628	0.256528418	1	KANK1;TBCD;TUBB4A;PFDN1;APC2;ATXN7;ARHGEF2
spine.GABA.neu	Biological process	Retrograde Vesicle-Mediated Transport, Golgi To Endoplasmic Reticulum (GO:0006890)	0.322169596	1.176063484	0.216666667	0.935786939	UVRAG;COG3;ERGIC1;ERGIC3;ATP9A;HTT;NBAS
spine.GABA.neu	Biological process	Regulation Of Protein Localization To Nucleus (GO:1900180)	-0.418386105	-1.176060613	0.25308642	1	MTOR;TFRC;EIF2AK3;ILRUN;LATS1;GSK3B
spine.GABA.neu	Biological process	Ventricular Cardiac Muscle Tissue Morphogenesis (GO:0055010)	0.43279301	1.175954206	0.247572816	0.929695511	TPM1;NRG1;RYR2;SMAD4;TGFB2
spine.GABA.neu	Biological process	Regulation Of Cell Population Proliferation (GO:0042127)	-0.253200683	-1.175934696	0.145933014	1	TFRC;ULK1;RARA;RPRD1B;MAZ;SST;TSPAN31;GRK5;ASIC2;CNOT8;CTBP1;PINX1;ATP8A2;KMT2D;SH3BP4;MARCHF7;BTG1;GID8;PRMT1;TSPYL5;IER5;BTG3;ATG101;ASH2L;PPM1D;NUAK1;ADAM17;ADAM10;PFDN1;TFAP2B;FGF9;ACTL6A;EAPP;NAMPT;KSR1;CNOT7;ST18;SOD2;CADM4;DNAJB2;ARHGEF2;CDKN2D;EFNB2;TIAL1;CRKL;HGS;CDC123;BMPR2;PLPP1;SMARCA4;PROX1;DHPS;TGFBR1;NTRK2;TES;MEIS2;ZNF609;RAF1;COPS8;FER;AGO3
spine.GABA.neu	Biological process	Positive Regulation Of Cell Cycle Process (GO:0090068)	0.321079354	1.17572896	0.225626741	0.924266479	SMC4;SMC2;UBXN2B;SIRT2;INO80;PRKCE;NSFL1C;CENPV;NCAPD3;RAD21;USP19
spine.GABA.neu	Biological process	Mitotic Cell Cycle Phase Transition (GO:0044772)	-0.341142582	-1.173681346	0.240768095	1	LCMT1;PPP6C;ENSA;CDC27;ANAPC2;CCNI;CHMP7;LATS1;SPAST
spine.GABA.neu	Biological process	Cellular Response To Organic Substance (GO:0071310)	0.372003094	1.170822932	0.233082707	0.936499997	CDK9;NCOA2;NCOA1;SLIT1;STAT3;SLC1A1
spine.GABA.neu	Biological process	Lysosome Organization (GO:0007040)	-0.420540419	-1.169564867	0.256157635	1	MTOR;AKTIP;TMEM106B;SNAPIN;SPG11;TMEM175;MBTPS1;VPS33A
spine.GABA.neu	Biological process	Regulation Of Meiotic Cell Cycle (GO:0051445)	-0.469214455	-1.169160736	0.266886326	1	ANAPC7;CDC27;ANAPC2;ANAPC10
spine.GABA.neu	Biological process	Regulation Of Type I Interferon-Mediated Signaling Pathway (GO:0060338)	-0.464022764	-1.168824546	0.275362319	1	IGF2BP1;YTHDF3;CNOT7;CDC37
spine.GABA.neu	Biological process	Negative Regulation Of Hydrolase Activity (GO:0051346)	-0.449488335	-1.167785659	0.266891892	1	SH3BP4;CSTB;TMED2;CST3;TERF2;GPSM1
spine.GABA.neu	Biological process	Negative Regulation Of Programmed Cell Death (GO:0043069)	-0.275621441	-1.167770577	0.183754993	1	MTOR;TFRC;GOLPH3;GRK5;ARHGDIA;MYDGF;BNIP1;CIAPIN1;MTDH;LSM8;TFAP2B;FKBP8;PIM1;KLHL20;GCLC;NAA35;BECN1;TMBIM6;ATG5;MIEN1;NAA16;GPX4;ZNF830;ARF4;CAT;PAX2;SPRY2;GSK3B;RAF1;PSEN1
spine.GABA.neu	Biological process	Histone Deubiquitination (GO:0016578)	-0.418006137	-1.167639082	0.278996865	1	ATXN7L3;MPND;SF3B5;BABAM1;ATXN7
spine.GABA.neu	Biological process	Positive Regulation Of Signal Transduction (GO:0009967)	0.250230478	1.16741123	0.147169811	0.942830973	PRKCB;TMEM108;JAK2;TRIM44;HOMER1;CRBN;IRS1;PRKCI;BMP2K;DACT1;ZMIZ1;HTT;APEX1;NLGN1;XBP1;DLG5;CNTN1;ARMC9;NPTN;ASXL1;ROBO1;PIK3R1;STAT3;POGLUT1;CHRNA7;PRKCZ;NLGN2;TGFB2
spine.GABA.neu	Biological process	Negative Regulation Of Cellular Biosynthetic Process (GO:0031327)	0.289282517	1.166787646	0.2	0.938941701	EIF4ENIF1;ROCK2;DAPK1;TOB1;PCIF1;SOGA1;CNOT9;DACH1;FBXW7;NFKB1;USP7;CALR;TSC1;TRIM2;DCAF5
spine.GABA.neu	Biological process	Negative Regulation Of MAP Kinase Activity (GO:0043407)	0.390738037	1.165748739	0.26519337	0.936505967	ANKS1B;HIPK3
spine.GABA.neu	Biological process	Cellular Response To Amino Acid Starvation (GO:0034198)	-0.380724098	-1.164862282	0.253776435	1	MTOR;RNF167;MIOS;EIF2AK4;EIF2AK3;RRAGD;RNF152
spine.GABA.neu	Biological process	Positive Regulation Of TORC1 Signaling (GO:1904263)	-0.424400924	-1.16476944	0.273476112	1	RNF167;MIOS;PIP4P1;RRAGD
spine.GABA.neu	Biological process	Vesicle-Mediated Transport Between Endosomal Compartments (GO:0098927)	-0.468723984	-1.164490176	0.265442404	1	SNF8;STX8;BECN1
spine.GABA.neu	Biological process	Early Endosome To Late Endosome Transport (GO:0045022)	-0.468723984	-1.164490176	0.265442404	1	SNF8;STX8;BECN1
spine.GABA.neu	Biological process	Regulation Of Macromolecule Metabolic Process (GO:0060255)	0.286594474	1.16370541	0.226993865	0.937515393	ROCK2;SLC8A1;TRIM44;AFF3;FUBP1;TOB1;NRG1;YBX3;MTMR2
spine.GABA.neu	Biological process	Regulation Of Programmed Cell Death (GO:0043067)	-0.302542865	-1.163266942	0.232091691	1	MRGBP;EPC1;IFT57;LCMT1;ETFA;DMAP1;ACTL6A;FBXO10;BECN1;KAT5;PAX2;HIP1;VPS72;RAF1;BCL2L11
spine.GABA.neu	Biological process	Brain Development (GO:0007420)	-0.312798932	-1.162813066	0.226551227	1	EPHA7;ANAPC7;TMX2;ROGDI;PBX1;CDH2;ZFHX2;FLNB;KDM4B;B3GNT5;BBS4;PROX1;MINK1;PAX2;MEIS2;PAFAH1B3;NDUFS4;UFC1;ATXN1;PPT1;NDRG4;CDK5R1;PLXNB2;PTPN11;CHD8;TUBGCP2;PTCH1
spine.GABA.neu	Biological process	Actin Cytoskeleton Reorganization (GO:0031532)	0.360712401	1.162534816	0.249370277	0.935579476	THSD7B;MKLN1;CDC42BPA;CDC42BPB;BRSK2;MCU;PIP5K1A;PTK7;KIT
spine.GABA.neu	Biological process	Protein Lipidation (GO:0006497)	-0.388750427	-1.161717239	0.266871166	1	ZDHHC13;ATG7;TP53INP2;ZDHHC6;ATG5;ATG16L1;PIGP;ZDHHC3;UGCG;ZDHHC21
spine.GABA.neu	Biological process	Regulation Of Stem Cell Differentiation (GO:2000736)	0.370359296	1.161180041	0.236979167	0.934360146	MTA2;GATAD2B;PTN
spine.GABA.neu	Biological process	Cellular Response To Nutrient Levels (GO:0031669)	-0.356024048	-1.160474375	0.251162791	1	MTOR;ULK1;ATG7;RPTOR;PRKAG2;RRAGD;BMPR2;EIF4G1;FADS1;SREBF2;SIRT1
spine.GABA.neu	Biological process	Stem Cell Differentiation (GO:0048863)	-0.396376364	-1.160468131	0.275752773	1	JARID2;METTL5;MLLT3;LMBR1L;PAX2;PSMD11;PUM1
spine.GABA.neu	Biological process	Synaptic Transmission, Glutamatergic (GO:0035249)	0.412036769	1.16003776	0.264781491	0.932574722	GRID2;GRIK1;GRID1;GRIN3A
spine.GABA.neu	Biological process	Positive Regulation Of Growth (GO:0045927)	-0.354515337	-1.159274726	0.243119266	1	MTOR;RPTOR;ADAM17;N6AMT1;MTPN;EXOSC9;EXOSC4;RFTN1;TGFBR1;EIF4G1;HDGFL2
spine.GABA.neu	Biological process	Bone Development (GO:0060348)	-0.44622294	-1.156280321	0.28115016	1	SBDS;SLC10A7
spine.GABA.neu	Biological process	Regulation Of Tumor Necrosis Factor Production (GO:0032680)	-0.360833781	-1.155916765	0.263318113	1	RARA;DDT;DICER1;IFNGR1;SYT11;ILRUN;ARHGEF2;PSEN1;TRIM27;C1QTNF4;PTPN11;SELENOS;EPHB2
spine.GABA.neu	Biological process	Cellular Response To Molecule Of Bacterial Origin (GO:0071219)	0.382499204	1.155703175	0.253968254	0.943268359	PDE4B;VIM;PPM1E;NFKB1;XBP1
spine.GABA.neu	Biological process	Negative Regulation Of Cell Cycle (GO:0045786)	-0.3767646	-1.154355599	0.273993808	1	NR2F2;RNF167;HEXIM1;BTG1;BTG3;IPO5
spine.GABA.neu	Biological process	Protein Tetramerization (GO:0051262)	0.362425246	1.152838454	0.259445844	0.948223137	CPSF7;HOMER1;FARSB;GLS
spine.GABA.neu	Biological process	G2/M Transition Of Mitotic Cell Cycle (GO:0000086)	-0.439036057	-1.152595965	0.293269231	1	LCMT1;BACH1;ENSA
spine.GABA.neu	Biological process	Post-Transcriptional Regulation Of Gene Expression (GO:0010608)	0.320950339	1.152315475	0.254716981	0.944090832	GCN1;GRM5;METTL16;PCIF1;ELP3;EIF2S1;YTHDC1;TSC1;NOLC1
spine.GABA.neu	Biological process	Regulation Of Intracellular Steroid Hormone Receptor Signaling Pathway (GO:0033143)	-0.466184867	-1.152092306	0.281569966	1	SAFB2;RNF6;KDM1A;LATS1;CARM1;PRMT2;RNF14
spine.GABA.neu	Biological process	Organic Anion Transport (GO:0015711)	-0.41892966	-1.151669416	0.273615635	1	SLC35A1;SLC4A8;SLCO3A1;SLCO5A1;ABCC5;SLC25A4;SLC35B3
spine.GABA.neu	Biological process	Positive Regulation Of Cellular Catabolic Process (GO:0031331)	-0.304179756	-1.150371216	0.242380261	1	ARNT;MTOR;ULK1;CNOT8;SH3BP4;RPTOR;ATG101;MTDH;CNOT7;BECN1;RNF152;TRIM8;KAT5;GSK3B;ADAM9;PSEN1
spine.GABA.neu	Biological process	Positive Regulation Of Telomere Maintenance In Response To DNA Damage (GO:1904507)	0.423997365	1.150067269	0.26142132	0.940669575	NFRKB;ACTR8;INO80;ACTR5
spine.GABA.neu	Biological process	Regulation Of Telomere Maintenance In Response To DNA Damage (GO:1904505)	0.423997365	1.150067269	0.26142132	0.940669575	NFRKB;ACTR8;INO80;ACTR5
spine.GABA.neu	Biological process	Hexose Biosynthetic Process (GO:0019319)	-0.463325435	-1.149598128	0.283931357	1	POLR2D;MDH2
spine.GABA.neu	Biological process	Negative Regulation Of Transcription By RNA Polymerase II (GO:0000122)	-0.246181672	-1.149323064	0.196801968	1	MAF;NR4A2;EPC1;ZNF746;SUDS3;RARA;MXD4;LYAR;MAZ;IKZF5;DICER1;CTBP1;NFIL3;NR2F2;BACH1;ZBTB5;ZNF398;HEXIM1;TCERG1;SOX13;DRAP1;DPF2;FLYWCH1;HOXA7;LDB1;MTDH;UBE2D1;SATB1;DNAJB4;SPEN;DMAP1;TFAP2B;E2F6;NDN;MNT;MAP2K5;WWP2;MIER1;HIVEP1;KDM1A;ID4
spine.GABA.neu	Biological process	Protein K63-linked Ubiquitination (GO:0070534)	-0.376497816	-1.148985909	0.268933539	1	STUB1;RNF167;TRIM3;WWP2;TRAF6;RNF152;RNF5;TRIM8
spine.GABA.neu	Biological process	Negative Regulation Of Protein Phosphorylation (GO:0001933)	-0.313484487	-1.148390556	0.23338257	1	NCK1;PRKRIP1;ERRFI1;PRNP;PMEPA1;DTNBP1;FKBP8;CALM3;PRKAG2;TERF2IP;CADM4;CRKL;TRIB2;SPRY2;RASSF2;GSKIP;EIF4G1;ITGB1BP1
spine.GABA.neu	Biological process	Gene Expression (GO:0010467)	-0.280576745	-1.148347771	0.223262032	1	SNRNP40;GOLPH3;THOC3;STUB1;MPHOSPH10;MAGOHB;EIF4EBP2;RNGTT;TSPAN14;ALKBH5;DDX39A;EXOSC10;RAE1;SRBD1;EXOSC9;EXOSC4;NXT1;SARNP;DUSP11;ZNF830;DDX39B;DHPS;NUP214;PRPF4;SMG1;SMG7;DDX20;EIF4G1;SORL1;EXOSC7;HNRNPH3
spine.GABA.neu	Biological process	Regulation Of DNA Metabolic Process (GO:0051052)	0.277281838	1.146801728	0.216718266	0.947111869	SUPT20H;UIMC1;NFRKB;SMARCAD1;NSMCE2;CDK9;ACTR8;ORC3;PPP2R1A;MEAF6;INO80;TAF12;SF3B3
spine.GABA.neu	Biological process	Peptidyl-Methionine Modification (GO:0018206)	-0.461232833	-1.145132966	0.311074919	1	NAA20;LSM8;PFDN1;NAA35;NAA16;NAA60;METAP1;METAP1D
spine.GABA.neu	Biological process	Positive Regulation Of Protein Localization To Plasma Membrane (GO:1903078)	0.3554675	1.144865359	0.26519337	0.948132309	DPP10;PRKCI;CLIP3;PRKCE;DLG1;PIK3R1
spine.GABA.neu	Biological process	tRNA Modification (GO:0006400)	-0.393841119	-1.144429979	0.285493827	1	NSUN6;THUMPD3;NSUN2;PUS10
spine.GABA.neu	Biological process	Positive Regulation Of Angiogenesis (GO:0045766)	0.324812226	1.141504106	0.256267409	0.955000463	GAB1;PRKCB;TJP1;AGO2;EMC10;PDCL3;XBP1;CNTN1;PDCD6
spine.GABA.neu	Biological process	Protein Deacylation (GO:0035601)	-0.447390536	-1.1407396	0.315702479	1	LYPLA2;LYPLAL1;SIRT6;PPT1;SIRT1
spine.GABA.neu	Biological process	Positive Regulation Of Protein Ubiquitination (GO:0031398)	-0.341416179	-1.140695415	0.273273273	1	ARRDC3;STUB1;TBC1D7;MARCHF7;TSPYL5;UBE2D1;RIPK2;KDM1A;PHF23;TRAF6;NDFIP2
spine.GABA.neu	Biological process	Regulation Of Ras Protein Signal Transduction (GO:0046578)	-0.369530364	-1.140326101	0.292259084	1	SHOC2;ARHGDIA;ARHGEF18;KANK1;ETFA
spine.GABA.neu	Biological process	Negative Regulation Of Developmental Growth (GO:0048640)	0.416429521	1.139714249	0.282115869	0.956033056	WWC1;CDKL3;WWC2;TRIM46
spine.GABA.neu	Biological process	Positive Regulation Of Neurogenesis (GO:0050769)	0.294760803	1.135814161	0.257971014	0.965278548	CDKL3;TRIM32;NUMB;PLXNC1;PLXNA2;VCAN
spine.GABA.neu	Biological process	Phosphorylation (GO:0016310)	0.214678342	1.135624269	0.129943503	0.960053389	PRKCB;STK24;DGKE;DGKI;UVRAG;PTK2;JAK2;ROCK2;CDKL3;SRPK2;HIPK3;DAPK1;CDK9;PRKCI;RYK;ABL1;CDC42BPA;CDC42BPB;BMPR1B;MARK2;RPS6KA5;DCLK1;RB1CC1;BRSK2;PIK3C3;TAOK3;MAST1;LIMK1;MAPKAPK2;SIK3;CSNK2A2;BRAF;SIK2;PRKCE;MAP4K4;CDK10;TAF12;CDK17;LMTK3;FNIP2;CSK;STK3;BRD2;PANK2;MARK3;WNK2;STK38;DGKH;MAP3K1;PEAK1;STAT3;TBCK;MAST2
spine.GABA.neu	Biological process	Intracellular Calcium Ion Homeostasis (GO:0006874)	0.300090433	1.135130781	0.251461988	0.955987139	SLC8A1;ATP2B1;STIM2;ATP2A2;TRPC1;SLC24A2;RYR2;CALR;NPTN;MCU;TMCO1
spine.GABA.neu	Biological process	Regulation Of Protein Modification Process (GO:0031399)	0.318157593	1.134461365	0.283185841	0.952658526	FKTN;PTK2;CORO1C;GRM5;RB1CC1;CCDC88C
spine.GABA.neu	Biological process	Establishment Of Mitotic Spindle Orientation (GO:0000132)	0.415287839	1.134056643	0.298734177	0.93727402	NDEL1;UBXN2B;HTT
spine.GABA.neu	Biological process	Establishment Of Mitotic Spindle Localization (GO:0040001)	0.415287839	1.134056643	0.298734177	0.93727402	NDEL1;UBXN2B;HTT
spine.GABA.neu	Biological process	Establishment Of Spindle Orientation (GO:0051294)	0.415287839	1.134056643	0.298734177	0.93727402	NDEL1;UBXN2B;HTT
spine.GABA.neu	Biological process	Positive Regulation Of T Cell Differentiation (GO:0045582)	0.384214444	1.133840118	0.282722513	0.93252511	SMARCA2;AMBRA1;ZMIZ1;ACTL6B;XBP1
spine.GABA.neu	Biological process	Lytic Vacuole Organization (GO:0080171)	-0.43322348	-1.133812862	0.321428571	1	MTOR;AKTIP;TMEM106B;SNAPIN;SPG11
spine.GABA.neu	Biological process	mRNA Processing (GO:0006397)	-0.26238997	-1.131831232	0.235984355	1	SNRNP40;RPRD1B;DHX16;MAGOHB;CWC27;RNGTT;CTNNBL1;HEXIM1;TCERG1;CWC25;SNRPA;PRPF18;LSM8;DDX46;ALKBH5;DDX39A;SF3B5;PNN;SNRPB;SRSF2;DHX38;SF3B4;PPIE;LSM3;SF3A3;DDX39B;PRPF4;U2AF1
spine.GABA.neu	Biological process	Positive Regulation Of Kinase Activity (GO:0033674)	0.335397444	1.130233215	0.257534247	0.940199745	PTK2;TRAF4;AXIN1;RYK;ORC3
spine.GABA.neu	Biological process	Cellular Response To Amino Acid Stimulus (GO:0071230)	-0.369832782	-1.130016808	0.288854003	1	MTOR;SH3BP4;RPTOR;IPO5
spine.GABA.neu	Biological process	Axon Development (GO:0061564)	0.281730381	1.127766155	0.251572327	0.943305157	SHTN1;RAB10;RYK;NEUROD1;MARK2;BRSK2;MAP1B;TRIM46
spine.GABA.neu	Biological process	Regulation Of Vascular Associated Smooth Muscle Cell Proliferation (GO:1904705)	0.414437083	1.127190469	0.291457286	0.940047534	TAFA5;TPM1;JUN;MEF2C;DNMT1;PDCD4;CDKN1B
spine.GABA.neu	Biological process	Regulation Of Cell-Substrate Adhesion (GO:0010810)	0.365561108	1.127062849	0.27680798	0.935102305	PTK2;JAK2;CORO1C
spine.GABA.neu	Biological process	Sensory Perception Of Light Stimulus (GO:0050953)	0.370743444	1.126196961	0.294285714	0.933196807	PITPNA;PRKRA;COL11A1;RABGGTB;RGS16
spine.GABA.neu	Biological process	Negative Regulation Of Protein Localization (GO:1903828)	0.318651755	1.124624729	0.267857143	0.933448797	OTUD7B;ROCK2;UBXN2B;RIPOR2;CDK9;RNF4
spine.GABA.neu	Biological process	Ribosomal Small Subunit Biogenesis (GO:0042274)	0.297712531	1.124024742	0.266467066	0.930343724	NOL6;NOP14;NGDN;BMS1;RIOK3;NOL11;WDR43
spine.GABA.neu	Biological process	Regulatory ncRNA Processing (GO:0070918)	0.40641656	1.123710069	0.288659794	0.926258985	AGO4;AGO2;PRKRA
spine.GABA.neu	Biological process	Response To Transforming Growth Factor Beta (GO:0071559)	0.384866211	1.122217269	0.316353887	0.926671836	ROCK2;SMAD3;SOX5;SMAD4
spine.GABA.neu	Biological process	Peptidyl-Tyrosine Modification (GO:0018212)	0.358397142	1.121981665	0.303430079	0.922269592	PTK2;JAK2;ABL1
spine.GABA.neu	Biological process	U2-type Prespliceosome Assembly (GO:1903241)	-0.424715144	-1.121449957	0.336092715	1	DDX46;SF3B5;SNRPB;SF3B4;SF3A3;PHF5A;SF3B6
spine.GABA.neu	Biological process	Endosome To Lysosome Transport (GO:0008333)	-0.358110675	-1.120652736	0.303125	1	VIPAS39;AKTIP;UBXN6;TSG101;SNAPIN;TGFBRAP1;VPS4B;VPS33A;VPS39;CACNG2;CACNG4
spine.GABA.neu	Biological process	Heart Morphogenesis (GO:0003007)	0.399469397	1.120511994	0.283068783	0.922450559	PTK2;FLRT2;RYR2;APC;TGFB2;DYNLL1
spine.GABA.neu	Biological process	Regulation Of mRNA Catabolic Process (GO:0061013)	-0.38359225	-1.120432735	0.305642633	1	DCP2;CNOT8;MAGOHB;YTHDF3;CNOT7;PRKCA
spine.GABA.neu	Biological process	Regulation Of MAPK Cascade (GO:0043408)	0.278555496	1.119764826	0.254019293	0.920039264	WWC1;PELI2;ROCK2;DAG1;RYK;DOK6;PPP2R1A;TAOK3;MAP4K4;STK3;GSDME;KIT;RIT2;STK4;CHRNA7
spine.GABA.neu	Biological process	Canonical Wnt Signaling Pathway (GO:0060070)	-0.447827121	-1.119736051	0.325657895	1	NR4A2;FZD2;GSK3B;SIAH1;DVL3;CSNK1E;DIXDC1
spine.GABA.neu	Biological process	Regulation Of Organelle Assembly (GO:1902115)	0.306644304	1.117913662	0.264264264	0.921202858	SENP6;RNF4;TBC1D15;TBC1D12;WDPCP;TBC1D19;TBC1D14
spine.GABA.neu	Biological process	Regulation Of TORC1 Signaling (GO:1903432)	-0.357962523	-1.115431281	0.304761905	1	RNF167;MIOS;PIP4P1;RRAGD;RNF152;WDR59;SESN3;GPR137C
spine.GABA.neu	Biological process	Protein Targeting To Lysosome (GO:0006622)	-0.446969063	-1.114651542	0.341256367	1	SCARB2;GGA3;BECN1;HGS;SORL1
spine.GABA.neu	Biological process	Golgi Vesicle Transport (GO:0048193)	0.233988073	1.113395106	0.253846154	0.932045857	UVRAG;COG8;COG3;ERGIC1;SEC16A;ERGIC3;TRAPPC9;ATP9A;HYOU1;SEC24C;STX5;HTT;CNIH4;TRAPPC3;TRAPPC11;NBAS;TRAPPC5;SEC22A;COPB1;TBC1D14;TRAPPC13;DNM2;YKT6;SEC24B
spine.GABA.neu	Biological process	Regulation Of Rho Protein Signal Transduction (GO:0035023)	-0.373801627	-1.111341042	0.314152411	1	ARHGDIA;LPAR6;ARHGEF18;KANK1
spine.GABA.neu	Biological process	Negative Regulation Of Extrinsic Apoptotic Signaling Pathway (GO:2001237)	-0.38000803	-1.110112926	0.309119011	1	MAP2K5;ARHGEF2;RNF34;TGFBR1;GSK3B;GPX1;PEA15
spine.GABA.neu	Biological process	Regulation Of Synaptic Transmission, Glutamatergic (GO:0051966)	0.316825834	1.10980671	0.297450425	0.940517246	DGKI;HOMER1;GRM5;GRIK1
spine.GABA.neu	Biological process	Negative Regulation Of Multicellular Organismal Process (GO:0051241)	0.254161542	1.109215105	0.221153846	0.937482191	WWC1;CORO1C;NFIB;HOXC10;ATP2B1;WWC2;DDIT3;RPS6KA5;RAB11FIP3;PGAM5;TLE3;ZNF423;NOVA1;CALR;SF3B3;NPTN
spine.GABA.neu	Biological process	Establishment Or Maintenance Of Epithelial Cell Apical/Basal Polarity (GO:0045197)	0.367111095	1.108462553	0.315068493	0.935317614	ERBIN;PRKCI;MARK2;LIN7A;PALS1;DLG5;DLG1;PARD6G;PRKCZ
spine.GABA.neu	Biological process	Regulation Of RNA Splicing (GO:0043484)	0.288047074	1.108032847	0.286501377	0.931996767	SUPT20H;U2AF2;SRPK2;METTL16;QKI;YTHDC1;HNRNPF;TAF12;SF3B3;MBNL1;CCNL2;PIK3R1
spine.GABA.neu	Biological process	Cell-Cell Junction Assembly (GO:0007043)	0.330362723	1.107776736	0.290960452	0.927917442	CDH11;CTNND2;EPB41L3;TJP1
spine.GABA.neu	Biological process	Regulation Of Substrate Adhesion-Dependent Cell Spreading (GO:1900024)	0.331235986	1.107726375	0.281337047	0.923182517	PTK2;CORO1C;EFNA5;CARMIL1
spine.GABA.neu	Biological process	Negative Regulation Of Response To Stimulus (GO:0048585)	-0.428136073	-1.107229772	0.328903654	1	GGT7;BRAP;MAP2K5
spine.GABA.neu	Biological process	Negative Regulation Of Cellular Metabolic Process (GO:0031324)	-0.428231036	-1.106993043	0.341296928	1	MAP3K3;TERF2;PAX2;SIRT6;SIRT1;CBFA2T3
spine.GABA.neu	Biological process	Histone Acetylation (GO:0016573)	-0.334695526	-1.106822841	0.315233786	1	ATXN7L3;MRGBP;EPC1;SF3B5;DMAP1;ACTL6A;ATXN7;KAT5;NAA60;VPS72
spine.GABA.neu	Biological process	Positive Regulation Of ATP-dependent Activity (GO:0032781)	0.364440341	1.106557689	0.301790281	0.922369079	TPM1;DNAJB11;RYR2
spine.GABA.neu	Biological process	Receptor-Mediated Endocytosis (GO:0006898)	-0.309241923	-1.105752619	0.297014925	1	TFRC;LRP1B;DNAJC6;VLDLR;SCARB2;AP2A2;ACKR3;GPR107;CLTC
spine.GABA.neu	Biological process	Blood Circulation (GO:0008015)	0.401340106	1.10503986	0.321428571	0.923320441	SGCZ;ROCK2
spine.GABA.neu	Biological process	Negative Regulation Of Cellular Response To Growth Factor Stimulus (GO:0090288)	-0.40042702	-1.104628611	0.331738437	1	UBE2D1;CADM4;HGS;SULF2;SPRY2;SKOR1;SORL1
spine.GABA.neu	Biological process	Protein K63-linked Deubiquitination (GO:0070536)	0.395300778	1.103526075	0.32	0.923993633	OTUD7B;UIMC1;USP25
spine.GABA.neu	Biological process	Negative Regulation Of Cell Adhesion (GO:0007162)	0.322680545	1.103351683	0.317808219	0.919739843	PTK2;PLXNC1;RIPOR2;PDE3B;PLXNA2;NRG1;SPOCK1
spine.GABA.neu	Biological process	Response To Lipopolysaccharide (GO:0032496)	0.302849233	1.100358207	0.302052786	0.925775302	PDE4B;JAK2;ERBIN;VIM;PPM1E;MAPKAPK2;NFKB1;XBP1
spine.GABA.neu	Biological process	Defense Response To Virus (GO:0051607)	-0.310060815	-1.09996332	0.326647564	1	NCK1;DHX16;AGBL5;ATG7;MARCHF2;IGF2BP1;CLPB;CNOT7;EXOSC4;TRAF6;RAB2B;TRIM8
spine.GABA.neu	Biological process	Protein Targeting (GO:0006605)	0.274990708	1.098520693	0.25483871	0.927461764	VPS13D;ZDHHC14;PRKCI;VPS13A;AP4E1;AP3D1;GDAP1;APEX1;SPCS2;NLGN1
spine.GABA.neu	Biological process	Positive Regulation Of Protein Modification By Small Protein Conjugation Or Removal (GO:1903322)	-0.341653198	-1.0984139	0.316923077	1	STUB1;TBC1D7;TSPYL5;UBE2D1;RIPK2;KDM1A;PHF23;SAE1;TRAF6;NDFIP2;GSK3B
spine.GABA.neu	Biological process	Translation (GO:0006412)	-0.321654327	-1.097097581	0.333836858	1	MRPL57;EIF4EBP2;IARS2;RARS2;SRBD1;LARS2;DHPS;ETF1;EIF4G1;GARS1;RARS1
spine.GABA.neu	Biological process	mRNA Metabolic Process (GO:0016071)	0.276948498	1.096774073	0.310231023	0.929191661	ATXN2L;AGO4;U2AF2;HIPK3;DHX15;METTL16
spine.GABA.neu	Biological process	Negative Regulation Of Blood Vessel Morphogenesis (GO:2000181)	0.342354724	1.09652804	0.327683616	0.925252605	ROCK2;PDE3B;NRG1;SEMA3E;SEMA6A
spine.GABA.neu	Biological process	I-kappaB kinase/NF-kappaB Signaling (GO:0007249)	0.365045339	1.096064373	0.322222222	0.922140402	IRAK1BP1;ROCK2;AZI2;BIRC2;NFKB1
spine.GABA.neu	Biological process	Protein Alkylation (GO:0008213)	-0.399044126	-1.09554742	0.354344123	1	LCMT1;PRMT1;SNRPB;EEF1AKMT1;ETF1;PRMT2
spine.GABA.neu	Biological process	Inorganic Anion Transport (GO:0015698)	-0.424279878	-1.094312696	0.353618421	1	TTYH3;CLIC4
spine.GABA.neu	Biological process	Regulation Of Cytokine Production Involved In Inflammatory Response (GO:1900015)	-0.431702388	-1.092494288	0.371150729	1	MACIR;CHID1;MAPK14;APPL1;PLD3;APLP2
spine.GABA.neu	Biological process	Nitrogen Compound Transport (GO:0071705)	-0.316995171	-1.091649185	0.347003155	1	ARRDC3;LRP1B;SCARB2;SNX18;SLC6A6;SLC12A2;CHMP1A;ABCC1;SLC29A4;VAMP2;PPT1;DENND10;SLC38A2
spine.GABA.neu	Biological process	ncRNA Processing (GO:0034470)	-0.303823984	-1.090004255	0.344624448	1	SBDS;LYAR;POP4;PES1;KARS1;NOL8;INTS8;EXOSC10;EXOSC9;EXOSC4;INTS9;INTS13;TSEN2;INTS7
spine.GABA.neu	Biological process	Peptidyl-Tyrosine Phosphorylation (GO:0018108)	0.331853395	1.089617099	0.324396783	0.940668011	PTK2;JAK2;ABL1
spine.GABA.neu	Biological process	Cellular Response To Leucine Starvation (GO:1990253)	-0.438860614	-1.089411369	0.370731707	1	MTOR;RNF167;EIF2AK4;RRAGD
spine.GABA.neu	Biological process	Mitochondrion Organization (GO:0007005)	0.270828476	1.089362012	0.288461538	0.936869329	VPS13D;MIGA1;ATAD3A;DNM1L
spine.GABA.neu	Biological process	Positive Regulation Of Protein Kinase B Signaling (GO:0051897)	-0.34476181	-1.089231443	0.338905775	1	MAZ;MYDGF;TSPYL5;MTDH;TGFBR1;SPRY2;HIP1;ITGB1BP1
spine.GABA.neu	Biological process	Regulation Of Neuron Apoptotic Process (GO:0043523)	0.28240112	1.087746984	0.342592593	0.937944327	SRPK2;TOX3;GRID2;PRKCI;DDIT3;PTPRZ1
spine.GABA.neu	Biological process	Modulation Of Chemical Synaptic Transmission (GO:0050804)	0.249742042	1.087041872	0.308219178	0.935818155	DGKI;TMEM108;HOMER1;GRM5;GRID2;GRIK1;GRID1;GRIN3A;CLSTN2;LGI1;NLGN1;USP46;AKAP9;GRIK4;DLGAP4;GRM3;NRG3;SLC38A1;CHRNA7;NLGN2;MEF2C
spine.GABA.neu	Biological process	Sensory Organ Development (GO:0007423)	-0.380593976	-1.085452665	0.36031746	1	POLR2D;PBX1;MAB21L2
spine.GABA.neu	Biological process	Cellular Response To Cytokine Stimulus (GO:0071345)	0.2652142	1.085148943	0.334394904	0.938221421	JAK2;ERBIN;PTPRT;DAPK1;RIPOR2;CDK9
spine.GABA.neu	Biological process	Regulation Of Cell Growth (GO:0001558)	-0.266451815	-1.084029925	0.336971351	1	MTOR;TFRC;EI24;SH3BP4;BTG1;RPTOR;ADAM17;ADAM10;SERTAD2;CDK11B;N6AMT1;IP6K2;MTPN;EXOSC9;DCBLD2;EXOSC4;DNAJB2;CDKN2D;EBAG9;BMPR2;SMARCA4;OGFR;TGFBR1
spine.GABA.neu	Biological process	Negative Regulation Of Catabolic Process (GO:0009895)	0.341861289	1.083845451	0.341584158	0.938523014	PDE3B;PDCL3;SIRT2;CSNK2A2;SF3B3;SGTA;BANP;PHB1;BSCL2;NCOR1;HMGCR
spine.GABA.neu	Biological process	Cellular Response To Lipid (GO:0071396)	0.265193268	1.083636923	0.285714286	0.934627735	PDE4B;ROCK2;GNAI1;IRS1;ADCY2;VIM;PPM1E
spine.GABA.neu	Biological process	Rho Protein Signal Transduction (GO:0007266)	-0.37728458	-1.083585827	0.349683544	1	TAX1BP3;GNA12;ARHGDIA
spine.GABA.neu	Biological process	Positive Regulation Of Double-Strand Break Repair (GO:2000781)	-0.318551197	-1.083177961	0.358231707	1	MRGBP;EPC1;DPF2;SHLD1;DMAP1;ACTL6A;SMARCA4;KAT5;VPS72;SMARCD3;HDGFL2;SIRT6;KMT5B
spine.GABA.neu	Biological process	RNA Export From Nucleus (GO:0006405)	-0.332275785	-1.082752382	0.34681182	1	THOC3;MAGOHB;ALKBH5;DDX39A;RAE1;NXT1;SARNP;DDX39B;NUP214;SMG1;SMG7
spine.GABA.neu	Biological process	Second-Messenger-Mediated Signaling (GO:0019932)	0.346123243	1.082097642	0.32972973	0.935693934	DDAH1;NEUROD1;ORC3;PPP2R1A;RYR2
spine.GABA.neu	Biological process	Cellular Response To Lipopolysaccharide (GO:0071222)	0.351283703	1.081726799	0.309192201	0.932475202	PDE4B;VIM;PPM1E;NFKB1;XBP1;PRKCE
spine.GABA.neu	Biological process	Protein Export From Nucleus (GO:0006611)	0.376566372	1.081079567	0.354166667	0.93029062	RANBP17;XPO4;XPO1;XPO7;CALR
spine.GABA.neu	Biological process	Positive Regulation Of Protein Serine/Threonine Kinase Activity (GO:0071902)	-0.358974566	-1.080631835	0.352657005	1	RPTOR;MAP2K5;CALM3;PROX1;ADAM9;CD24;DIPK2A;SIRT1;ETAA1;INSR;PDCD10
spine.GABA.neu	Biological process	Regulation Of G Protein-Coupled Receptor Signaling Pathway (GO:0008277)	0.335503776	1.080488973	0.337110482	0.92783627	ROCK2;RGS7;KCTD8;PLCB1;RGS16;CAMKMT;RPGRIP1L
spine.GABA.neu	Biological process	Positive Regulation Of Filopodium Assembly (GO:0051491)	0.39524006	1.079669953	0.347715736	0.926203984	TENM2;RIPOR2;NLGN1
spine.GABA.neu	Biological process	Regulation Of Cellular Catabolic Process (GO:0031329)	0.302136863	1.077806872	0.348066298	0.928336368	UVRAG;DAPK1;ABL1;DDIT3;SOGA1;PIK3C3
spine.GABA.neu	Biological process	Regulation Of DNA Recombination (GO:0000018)	-0.388719649	-1.07780099	0.373770492	1	H1-0;BLM;KDM1A;TERF2IP;RAD50;PPP4C;SIRT6
spine.GABA.neu	Biological process	Cytoskeleton-Dependent Cytokinesis (GO:0061640)	-0.317868513	-1.077156674	0.367052023	1	IST1;SEPTIN10;JTB;SNX18;TRIM36;BBS4;SPAST;MYH10
spine.GABA.neu	Biological process	Phospholipid Metabolic Process (GO:0006644)	-0.368705055	-1.075830835	0.364760433	1	FDFT1;ABHD12;PIP4P1;GDE1;AGPAT1;PLPP1;GPX4;FADS1;AGPAT3;AGPAT4
spine.GABA.neu	Biological process	RNA Splicing (GO:0008380)	-0.283799232	-1.075321191	0.339705882	1	SNRNP40;DHX16;ARVCF;MPHOSPH10;MAGOHB;TCERG1;PRMT1;PRPF18;CDK12;SNRPB;SRSF2;SF3B4;SF3A3;DDX39B;PRPF4;U2AF1
spine.GABA.neu	Biological process	Intracellular Protein Transmembrane Transport (GO:0065002)	0.315559082	1.074939806	0.311377246	0.934130312	GRPEL1;PEX5;HYOU1;HSPA5;DNAJC15
spine.GABA.neu	Biological process	Regulation Of Endothelial Cell Migration (GO:0010594)	0.303392737	1.073490583	0.349431818	0.934636779	PTK2;ROCK2;ABL1;PTN;EMC10
spine.GABA.neu	Biological process	Positive Regulation Of Plasma Membrane Bounded Cell Projection Assembly (GO:0120034)	0.287100223	1.073247444	0.339233038	0.931120963	TENM2;NDEL1;RIPOR2;HTT;FAM98A;ACTR3;NCKAP1;NLGN1
spine.GABA.neu	Biological process	Adherens Junction Organization (GO:0034332)	0.352635496	1.072135438	0.35786802	0.930500327	CDH11;TJP1;CDH12;CDH13;CDH18;CSK;MTSS1
spine.GABA.neu	Biological process	Memory (GO:0007613)	-0.34959781	-1.071885957	0.354134165	1	EIF4EBP2;PRNP;VLDLR;EIF2AK4;SYT11
spine.GABA.neu	Biological process	Regulation Of Pathway-Restricted SMAD Protein Phosphorylation (GO:0060393)	-0.417917139	-1.071595156	0.373397436	1	ACVR2A;PMEPA1;BMPR2;TGFBR1;GDF11
spine.GABA.neu	Biological process	Monocarboxylic Acid Metabolic Process (GO:0032787)	0.351249504	1.071470434	0.343406593	0.928393569	MSMO1;PNPLA8;SGPL1;PANK2
spine.GABA.neu	Biological process	Regulation Of Protein Dephosphorylation (GO:0035304)	-0.383764691	-1.071426528	0.358609795	1	PTPA;ENSA;PPP1R8;CALM3;PPP1R2
spine.GABA.neu	Biological process	Regulation Of Proteasomal Ubiquitin-Dependent Protein Catabolic Process (GO:0032434)	-0.293136281	-1.071323799	0.351937984	1	GNA12;STUB1;USP5;NUB1;CAMLG;SH3RF3;DNAJB2;TRIB2;RNF180;RNF144A;RNF19B;GSK3B;RYBP;DESI1
spine.GABA.neu	Biological process	Regulation Of Mitotic Cell Cycle Phase Transition (GO:1901990)	0.291949824	1.070802639	0.364457831	0.926598359	SMARCA2;ID2;AMBRA1;BCL7C;SIRT2;ACTL6B;INO80;CDC23
spine.GABA.neu	Biological process	Response To Organonitrogen Compound (GO:0010243)	-0.369934316	-1.070339013	0.365079365	1	MTOR;UBXN6;RNF5;ATF1;SEL1L
spine.GABA.neu	Biological process	Cellular Response To Xenobiotic Stimulus (GO:0071466)	-0.415765757	-1.069338412	0.391376451	1	TFRC;RAP2A
spine.GABA.neu	Biological process	Aerobic Respiration (GO:0009060)	-0.346001088	-1.068703165	0.37195122	1	NIPSNAP2;NDUFB7;UQCRC1;NDUFS8;MDH2
spine.GABA.neu	Biological process	Response To Tumor Necrosis Factor (GO:0034612)	0.318245766	1.068473469	0.348901099	0.930162875	JAK2;TRIM32;AFF3;ERBIN
spine.GABA.neu	Biological process	Protein K48-linked Ubiquitination (GO:0070936)	0.294819614	1.068408852	0.332352941	0.926138683	TRIM32;RNF216;UBE2E2;RNF4;UBE3C;UBE2D2;UBE2H;HACE1
spine.GABA.neu	Biological process	Cellular Response To Mechanical Stimulus (GO:0071260)	0.385776846	1.067938144	0.34464752	0.92368185	CASP8AP2;NFKB1;MAP3K2;MAP3K1;MAP2K4;CASP2
spine.GABA.neu	Biological process	Regulation Of Innate Immune Response (GO:0045088)	-0.346602448	-1.06696596	0.370486656	1	TRAFD1;LYAR;PPP6C;CDC37;ATG5;APPL1;LRP8;CEP63;APLP2;PTPN11;POLR3F
spine.GABA.neu	Biological process	Regulation Of Mitotic Spindle Organization (GO:0060236)	-0.38521771	-1.065893524	0.359932088	1	CLTC;RAE1;CHMP7;CHMP1A;DCTN1
spine.GABA.neu	Biological process	Negative Regulation Of Plasma Membrane Bounded Cell Projection Assembly (GO:0120033)	-0.422400838	-1.065702093	0.400326797	1	KANK1;TBC1D7;GDI2;CCP110
spine.GABA.neu	Biological process	Chromatin Remodeling (GO:0006338)	0.220157601	1.064413344	0.335877863	0.930826582	SMARCA2;MTA2;NFRKB;GATAD2B;SMARCAD1;SRPK2;BAZ2B;CDK9;CFDP1;MYSM1;ACTR8;RSF1;DR1;BCL7C;USP15;ZNHIT1;SIRT2;ACTL6B;HCFC2;INO80;TADA2A;KDM4C;ZBTB7A;DEK
spine.GABA.neu	Biological process	Mitochondrion Disassembly (GO:0061726)	-0.392089129	-1.064267999	0.371900826	1	ATG2B;ATG7;USP30;BECN1;ATG5
spine.GABA.neu	Biological process	Protein Polyubiquitination (GO:0000209)	-0.256007815	-1.063326329	0.340569878	1	STUB1;ANAPC7;SHPRH;WSB1;MKRN1;ZNRF1;UBE2Q1;RNF167;RNF6;SHARPIN;TRIM3;MKRN3;UBE2D1;CDC27;ANAPC2;RMND5A;KLHL20;WWP2;FBXO9;TRAF6;RNF152;ANAPC10;RNF5;TRIM8;UBE3B;RNF34;UBE2E1;UBE4A;RNF144A;RNF19B
spine.GABA.neu	Biological process	RNA Destabilization (GO:0050779)	0.354855893	1.062654216	0.379310345	0.93291577	ROCK2;METTL16
spine.GABA.neu	Biological process	Organelle Organization (GO:0006996)	0.209745943	1.062217334	0.284444444	0.930070727	GORASP2;VPS13D;GAK;ATAD3A;DNM1L;COG8;COG3;UBXN2B;SEC16A;TPM1;PALLD;PRKCI;PEX3;CDC42BPB;HTT;BLZF1;TRAPPC11;WDPCP;HACE1;MAST1
spine.GABA.neu	Biological process	Protein Homotetramerization (GO:0051289)	-0.417639269	-1.061985702	0.374340949	1	OSBPL2;TNPO1;SOD2
spine.GABA.neu	Biological process	Axon Extension (GO:0048675)	-0.425355449	-1.061894488	0.392320534	1	ULK1;SPG11;CYFIP1;SSNA1;SEMA3F;NELL2
spine.GABA.neu	Biological process	Positive Regulation Of Synapse Assembly (GO:0051965)	0.338979104	1.059533076	0.348258706	0.934591411	GRID2;CLSTN2;NLGN1;DLG5;NLGN2;PTPRD;CLSTN1;SLITRK1
spine.GABA.neu	Biological process	Negative Regulation Of Kinase Activity (GO:0033673)	-0.363671175	-1.058792314	0.386106624	1	PRKRIP1;DTNBP1;PRKAG2;TRIB2;GSKIP;ITGB1BP1;TRIM27;TAF7;EPHB2;YWHAG
spine.GABA.neu	Biological process	Negative Regulation Of Metabolic Process (GO:0009892)	0.335893804	1.055573947	0.35924933	0.940222776	HOXC10;DDIT3;PGAM5;TLE3;ZNF423;NOVA1
spine.GABA.neu	Biological process	Negative Regulation Of Cold-Induced Thermogenesis (GO:0120163)	0.335893804	1.055573947	0.35924933	0.940222776	HOXC10;DDIT3;PGAM5;TLE3;ZNF423;NOVA1
spine.GABA.neu	Biological process	Protein Localization To Golgi Apparatus (GO:0034067)	0.327403339	1.054975698	0.369791667	0.938239276	VPS13D;GAK;VPS13A
spine.GABA.neu	Biological process	Positive Regulation Of Peptidyl-Tyrosine Phosphorylation (GO:0050731)	0.303024494	1.054911419	0.398963731	0.934350095	JAK2;GRM5;EFNA5;ABL1
spine.GABA.neu	Biological process	Negative Regulation Of Insulin Receptor Signaling Pathway (GO:0046627)	-0.389694929	-1.054291751	0.376221498	1	NCK1;KANK1;PIP4K2B
spine.GABA.neu	Biological process	Regulation Of Type I Interferon Production (GO:0032479)	-0.381635917	-1.052056106	0.376811594	1	ILRUN;UFD1;ATG5;RAB2B;TRAF3;TRIM27;PTPN11
spine.GABA.neu	Biological process	Response To Endoplasmic Reticulum Stress (GO:0034976)	0.245680733	1.052048339	0.357388316	0.939964481	GORASP2;PDIA4;SEC16A;ATP2A2;HYOU1;OS9;DDIT3;HSPA5;BRSK2;DDRGK1;EIF2S1
spine.GABA.neu	Biological process	DNA-templated Transcription (GO:0006351)	-0.254257991	-1.051794576	0.358389262	1	MAF;PAX5;NR4A2;POLR2D;EPC1;CCNT1;GTF2B;DRAP1;GTF2A1;GTF3C4;KLF13;MNT;SUPT16H;MKRN2;CDK12;FUBP3;LHX1;TFAM;SNAPC3;NOCT
spine.GABA.neu	Biological process	Regulation Of Cell Adhesion (GO:0030155)	0.253224533	1.050599888	0.357142857	0.940672281	PTK2;ROCK2;TPM1;PLXNC1;EFNA5;RIPOR2;PDE3B;PLXNA2;NRG1
spine.GABA.neu	Biological process	Embryonic Organ Morphogenesis (GO:0048562)	0.334611337	1.050415081	0.365914787	0.937291886	ID2;NEUROD1;FBN2;RYR2
spine.GABA.neu	Biological process	Protein Secretion (GO:0009306)	0.333145882	1.049440874	0.386111111	0.936758439	PDIA4;OLFM2;NEUROD1
spine.GABA.neu	Biological process	Transcription Initiation-Coupled Chromatin Remodeling (GO:0045815)	-0.415117149	-1.047998346	0.405228758	1	ASH2L;N6AMT1;SMARCA4;WBP2;VPS72;RBM14
spine.GABA.neu	Biological process	RNA Methylation (GO:0001510)	-0.330223019	-1.047642778	0.402140673	1	NSUN6;THUMPD3;NSUN2;FBLL1;METTL5;SNRPB;NSUN3
spine.GABA.neu	Biological process	Regulation Of Organelle Organization (GO:0033043)	0.25827602	1.045108364	0.394495413	0.947639469	DNM1L;PTK2;NFRKB;TJP1;ACTR8;MARK2;STX5
spine.GABA.neu	Biological process	Activation Of Protein Kinase Activity (GO:0032147)	0.306512679	1.045107101	0.415041783	0.943589728	JAK2;OSBPL8;AXIN1;NRG1;MARK2
spine.GABA.neu	Biological process	Nucleic Acid Metabolic Process (GO:0090304)	0.391004425	1.044232205	0.396634615	0.942316948	DDX1;DDX24;WRN;TOPBP1
spine.GABA.neu	Biological process	Negative Regulation Of Developmental Process (GO:0051093)	0.278323243	1.043804788	0.377581121	0.939795842	SUZ12;SMARCA2;ROCK2;NFIB
spine.GABA.neu	Biological process	Positive Regulation Of Response To Stimulus (GO:0048584)	0.291635118	1.043640224	0.37829912	0.936276254	UIMC1;NFRKB;HOMER1;ACTR8
spine.GABA.neu	Biological process	Autophagosome Assembly (GO:0000045)	-0.325428799	-1.043489518	0.395419847	1	ULK1;ATG2B;ATG7;TP53INP2;ATG101;BECN1;ATG5;ATG16L1
spine.GABA.neu	Biological process	Mitotic Nuclear Division (GO:0140014)	0.372850946	1.043217388	0.398976982	0.933735127	NDEL1;SMC4
spine.GABA.neu	Biological process	Kidney Development (GO:0001822)	-0.348597537	-1.041774176	0.396196513	1	TFAP2B;PYGO1;LHX1;SULF2;PROX1;TGFBR1;PAX2
spine.GABA.neu	Biological process	Protein Modification Process (GO:0036211)	0.184307274	1.041558992	0.338345865	0.935475664	PRKCB;STK24;TTL;FKTN;UVRAG;USP25;PTK2;JAK2;ROCK2;PPM1B;COG3;ST8SIA3;CDKL3;SRPK2;HIPK3;PTPRT;DAPK1;FBXW2;CDK9;BTRC;PRKCI;RYK;YES1;ABL1;UBE2D2;PTPRZ1;CDC42BPA;CDC42BPB;BMPR1B;MARK2;RPS6KA5;PPM1E;DCLK1;RB1CC1;MACROD2;BRSK2;MTMR2;PIK3C3;PPP2R1A;TAOK3;STT3A;MAST1;MEAF6;LIMK1;MAPKAPK2;SERP2;PPP3CC;ST3GAL3;PPP2R2A;SIK3;CSNK2A2;DUSP12;BRAF;SIK2;RABGGTB;PRKCE;MAP4K4;CDK10;TAF12;CDK17;LMTK3;FNIP2;CSK
spine.GABA.neu	Biological process	rRNA Metabolic Process (GO:0016072)	-0.306803257	-1.041060726	0.386764706	1	SBDS;LYAR;POP4;PES1;NOL8;EXOSC10;EXOSC9;EXOSC4
spine.GABA.neu	Biological process	Embryonic Organ Development (GO:0048568)	-0.385254689	-1.040838747	0.399345336	1	POLR2D;PBX1
spine.GABA.neu	Biological process	Protein Autophosphorylation (GO:0046777)	-0.272118979	-1.040287321	0.390738061	1	MTOR;ULK1;MAP3K3;GRK5;ATG101;EIF2AK4;EIF2AK3;PIM1;CLK2;MEX3B;CDK12;CAMKK2;MAP3K10;STK16;MINK1;SMG1;GSK3B;NTRK2;FER
spine.GABA.neu	Biological process	Protein Glycosylation (GO:0006486)	0.23808945	1.039847178	0.362745098	0.936932061	FKTN;COG3;ST8SIA3;GALNT14;GALNT7;FUT8;GALNT17;STT3A;SERP2;ST3GAL3;PDCD6;GALNTL6;GALNT1;RPN2;POGLUT1;B3GALT2;PSMD2;B3GALNT2
spine.GABA.neu	Biological process	Transcription Elongation By RNA Polymerase II (GO:0006368)	-0.413543957	-1.039150471	0.440789474	1	LEO1;ELOF1;SUPT16H
spine.GABA.neu	Biological process	Negative Regulation Of Cell Projection Organization (GO:0031345)	-0.3482133	-1.038892908	0.413902054	1	KANK1;RTN4RL1;PRNP;FKBP4;EFNB2;DPYSL5;SPRY2
spine.GABA.neu	Biological process	Regulation Of Cellular Response To Stress (GO:0080135)	0.251903357	1.037903359	0.413793103	0.93971896	SUPT20H;UIMC1;NFRKB;ROCK2;CDK9;AMFR;ACTR8
spine.GABA.neu	Biological process	Positive Regulation Of Immunoglobulin Production (GO:0002639)	-0.387182901	-1.037432224	0.399673736	1	TFRC;POLR2D
spine.GABA.neu	Biological process	Negative Regulation Of DNA Metabolic Process (GO:0051053)	-0.378353842	-1.036463497	0.422764228	1	H1-0;BLM;TERF2IP;BMPR2;TERF2
spine.GABA.neu	Biological process	Positive Regulation Of Amide Metabolic Process (GO:0034250)	0.276659038	1.035665707	0.374613003	0.943525173	ROCK2;AGO2;UPF3A;SAMD4A;PCIF1;VIM
spine.GABA.neu	Biological process	Fatty Acid Biosynthetic Process (GO:0006633)	0.327952477	1.03497322	0.386111111	0.941805424	ELOVL5;HACD2;ABHD2;ACLY;NDUFAB1;XBP1
spine.GABA.neu	Biological process	Positive Regulation Of DNA Repair (GO:0045739)	0.270301314	1.034346203	0.396923077	0.940094359	SMARCA2;UIMC1;NFRKB;ACTR8;BCL7C;ACTL6B;INO80
spine.GABA.neu	Biological process	snRNA Metabolic Process (GO:0016073)	-0.396610066	-1.033898824	0.405772496	1	INTS8;SNAPC3;INTS9;INTS13;INTS7
spine.GABA.neu	Biological process	Positive Regulation Of Cysteine-Type Endopeptidase Activity Involved In Apoptotic Process (GO:0043280)	0.280866903	1.032343475	0.411764706	0.942758165	JAK2;DAPK1;PRR7;SMAD3;CASP8AP2;GRAMD4
spine.GABA.neu	Biological process	Regulation Of Filopodium Assembly (GO:0051489)	0.331113377	1.032129141	0.390052356	0.939704258	TENM2;RIPOR2;NLGN1;GAP43;PIK3R1
spine.GABA.neu	Biological process	Ribosomal Large Subunit Biogenesis (GO:0042273)	-0.376112667	-1.029885011	0.426073132	1	MAK16;PES1;MALSU1
spine.GABA.neu	Biological process	Monoatomic Anion Transport (GO:0006820)	-0.413362879	-1.028620182	0.437392796	1	TTYH3;CLIC4
spine.GABA.neu	Biological process	Regulation Of Telomerase Activity (GO:0051972)	-0.406664636	-1.028067369	0.438943894	1	PINX1;MAP3K4;NABP2
spine.GABA.neu	Biological process	Protein Catabolic Process (GO:0030163)	-0.316377667	-1.026669015	0.434718101	1	MTOR;IDE;RNF5;HTRA2;SIAH1;CAPN2;PPT1;PSMA6;NGLY1;BNIP3
spine.GABA.neu	Biological process	Energy Derivation By Oxidation Of Organic Compounds (GO:0015980)	-0.402555813	-1.02558515	0.429048414	1	UQCRC1;NDUFA4;CYC1;NDUFS4;MTLN
spine.GABA.neu	Biological process	Negative Regulation Of Transferase Activity (GO:0051348)	0.347251436	1.024714505	0.42118863	0.959965904	EIF4A2;CDKN1C;LIMK1;POT1;GSK3A;BANF1;CDKN1B;BUB3
spine.GABA.neu	Biological process	Negative Regulation Of Protein Kinase Activity (GO:0006469)	0.288744017	1.024163228	0.405325444	0.957964246	CORO1C;SLC8A1;PTPRT;ADARB1;PPM1E;CDKN1C
spine.GABA.neu	Biological process	Fat Cell Differentiation (GO:0045444)	-0.348375832	-1.024138812	0.416666667	1	NR4A2;CTBP1;FAM120B;TFAP2B;BBS4
spine.GABA.neu	Biological process	Regulation Of Ubiquitin-Dependent Protein Catabolic Process (GO:2000058)	0.323257746	1.023450025	0.430481283	0.956524967	PTK2;AXIN1;PDCL3;XPO1;FBXW7;CSNK2A2
spine.GABA.neu	Biological process	RNA Transport (GO:0050658)	-0.405887561	-1.023374126	0.435816165	1	DDX39A;RAE1;RFTN1;DDX39B;NUP214
spine.GABA.neu	Biological process	tRNA Aminoacylation For Protein Translation (GO:0006418)	-0.348767749	-1.023034909	0.437694704	1	FARSA;KARS1;IARS2;RARS2;LARS2;GARS1;AARS2;RARS1
spine.GABA.neu	Biological process	DNA-templated DNA Replication (GO:0006261)	0.29474584	1.021991422	0.418994413	0.957453275	RFC1;RFC2;ORC6;ORC3;WRN;RFC3;TOPBP1
spine.GABA.neu	Biological process	Homophilic Cell Adhesion Via Plasma Membrane Adhesion Molecules (GO:0007156)	-0.310921901	-1.021467826	0.412912913	1	SDK2;NECTIN3;CADM3;CDH2;TENM3;CELSR2;CADM4;NECTIN1
spine.GABA.neu	Biological process	mRNA Transcription (GO:0009299)	0.313419786	1.021006705	0.397101449	0.956874622	HIPK3;NCOA2;NCOA1;TFCP2;TAF12;NCBP3
spine.GABA.neu	Biological process	Cellular Response To Organonitrogen Compound (GO:0071417)	-0.304658775	-1.019970156	0.438438438	1	MTOR;GOLPH3;SH3BP4;RPTOR;IPO5;DIAPH1
spine.GABA.neu	Biological process	Negative Regulation Of Neuron Apoptotic Process (GO:0043524)	0.307655755	1.019224043	0.42287234	0.958973344	TOX3;PRKCI;PTPRZ1
spine.GABA.neu	Biological process	Regulation Of Protein Modification By Small Protein Conjugation Or Removal (GO:1903320)	0.358722177	1.018503557	0.420212766	0.95731793	DCUN1D5;COPS3;ZMIZ1
spine.GABA.neu	Biological process	Regulation Of Protein Localization To Plasma Membrane (GO:1903076)	0.26925882	1.017292201	0.434782609	0.95750057	DPP10;NUMB;PRKCI;CLIP3
spine.GABA.neu	Biological process	Negative Regulation Of Cellular Response To Insulin Stimulus (GO:1900077)	-0.367262856	-1.016129183	0.419141914	1	NCK1;KANK1;PIP4K2B
spine.GABA.neu	Biological process	Positive Regulation Of Cytoskeleton Organization (GO:0051495)	0.316006008	1.013425087	0.420054201	0.966641609	NCK2;CARMIL1;KATNBL1;NCKAP1;LIMK1;PRKCE
spine.GABA.neu	Biological process	Calcium-Mediated Signaling (GO:0019722)	0.307771158	1.011796368	0.430051813	0.968189612	SLC8A1;GRM5;ATP2A2;ORC3;RYR2;PPP3CC
spine.GABA.neu	Biological process	Regulation Of Microtubule-Based Process (GO:0032886)	0.322030287	1.011235486	0.4296875	0.966226052	BICD1;EFNA5;MARK2
spine.GABA.neu	Biological process	Negative Regulation Of Phosphorylation (GO:0042326)	-0.308609934	-1.009795181	0.449044586	1	PRKRIP1;PRNP;FKBP8;TERF2IP;CADM4;CDKN2D;CRKL
spine.GABA.neu	Biological process	Regulation Of Actin Filament-Based Process (GO:0032970)	0.312457607	1.007898127	0.442934783	0.973517278	ROCK2;EFNA5;NRG1;ARHGAP17
spine.GABA.neu	Biological process	Aerobic Electron Transport Chain (GO:0019646)	-0.31773363	-1.006317134	0.4617737	1	NDUFB7;UQCRC1;NDUFS8;NDUFA4;CYC1
spine.GABA.neu	Biological process	Mitochondrial ATP Synthesis Coupled Electron Transport (GO:0042775)	-0.31773363	-1.006317134	0.4617737	1	NDUFB7;UQCRC1;NDUFS8;NDUFA4;CYC1
spine.GABA.neu	Biological process	Adenylate Cyclase-Modulating G Protein-Coupled Receptor Signaling Pathway (GO:0007188)	-0.33719443	-1.005959822	0.472049689	1	GNA12;GRK5;AKAP12
spine.GABA.neu	Biological process	Regulation Of Inflammatory Response (GO:0050727)	-0.294684866	-1.005720661	0.465151515	1	ARNT;DDT;NAPEPLD;SHARPIN;MACIR
spine.GABA.neu	Biological process	Regulation Of Peptidyl-Tyrosine Phosphorylation (GO:0050730)	-0.339473156	-1.005025354	0.454268293	1	EPHA7;PRNP;RAP2B;RIPK2;CNOT7;CADM4;ARHGEF2
spine.GABA.neu	Biological process	Modulation By Host Of Symbiont Process (GO:0051851)	-0.355332551	-1.004619663	0.449044586	1	SAP30BP;NAPEPLD;CCNT1
spine.GABA.neu	Biological process	RNA Splicing, Via Transesterification Reactions With Bulged Adenosine As Nucleophile (GO:0000377)	-0.240060671	-1.004346108	0.452476573	1	SNRNP40;DHX16;MAGOHB;CWC27;CTNNBL1;CWC25;SNRPA;LSM8;DDX46;DDX39A;SF3B5;PNN;SNRPB;SRSF2;DHX38;SF3B4;PPIE;LSM3;SF3A3;DDX39B;PRPF4;U2AF1;PHF5A;METTL14;SF3B6;HNRNPH3;USP49;PRPF8;RBM14;RALY;RBM5
spine.GABA.neu	Biological process	T Cell Receptor Signaling Pathway (GO:0050852)	-0.335078634	-1.003301996	0.462121212	1	EIF2B5;EIF2B4;TNFRSF21;RIPK2;TRAF6;RFTN1
spine.GABA.neu	Biological process	Regulation Of Cell Migration (GO:0030334)	0.197411176	1.003298028	0.433476395	0.984989559	CDH11;STK24;PTK2;CORO1C;ROCK2;TJP1;DAG1;TRIM32;PTPRT;TPM1;NUMB;PLXNC1;ADARB1;CARMIL1;PLXNA2;LIMCH1;HSPA5;DDRGK1;ELP3;CCAR1;HACE1;DACH1;CDH13;AMOTL2;XBP1;MAP4K4;DLG5;NAV3;SEMA3E;CNTN1;SF3B3
spine.GABA.neu	Biological process	Peptide Metabolic Process (GO:0006518)	-0.342653046	-1.001530963	0.486153846	1	SPCS1;IDE;MIPEP;CPD;PSEN1;IMMP2L;IMMP1L;DNPEP;MGAT3
spine.GABA.neu	Biological process	Membrane Fusion (GO:0061025)	0.355331419	1.00151548	0.443037975	0.98731685	DNM1L;UBXN2B;HACE1;NSFL1C
spine.GABA.neu	Biological process	Positive Regulation Of Fat Cell Differentiation (GO:0045600)	-0.364584097	-1.000525482	0.464882943	1	NAPEPLD;SOX13;PIM1;NOCT;LMO3;CARM1;SIRT6
spine.GABA.neu	Biological process	Positive Regulation Of Developmental Process (GO:0051094)	0.210459243	1.000149234	0.453815261	0.987784456	SMARCA2;DNM1L;CORO1C;DAG1;NR2C2;AGO2;NEUROD1;PTN;BMPR1B;SHLD2;BCL7C;SOX5;NCOA2;NLGN1;ACTL6B;PGAM5;TRAPPC13;NCOA1;PLCB1;XBP1;DLG5;DDHD1;SF3B3;MCU
spine.GABA.neu	Biological process	Purine Ribonucleotide Metabolic Process (GO:0009150)	0.350463249	0.999786955	0.445876289	0.98537024	NDUFS1;ACLY;MFN1;BPNT1;CLPX;OPA1;ATP1B1;OLA1;PDE9A
spine.GABA.neu	Biological process	Positive Regulation Of Lamellipodium Organization (GO:1902745)	0.341618365	0.998842775	0.444444444	0.984581281	CORO1C;CARMIL1;ACTR3;NCKAP1;ACTR2;PIK3R1
spine.GABA.neu	Biological process	Regulation Of Nucleotide-Excision Repair (GO:2000819)	0.338594092	0.998757569	0.465116279	0.981136951	SMARCA2;BCL7C;ACTL6B;ERCC8
spine.GABA.neu	Biological process	Neuron Projection Development (GO:0031175)	0.214883807	0.997907733	0.47148289	0.980085853	CTNND2;TMEM108;EPB41L3;SHTN1;RYK;NEUROD1;SH3GL2;MARK2;DCLK1;MAP1B;LGI1;TAOK3;CNTNAP2;NCKAP1;NLGN1
spine.GABA.neu	Biological process	Neuron Projection Morphogenesis (GO:0048812)	0.224968933	0.99671614	0.445993031	0.980308712	CTNND2;EPB41L3;SHTN1;RAB10;RYK;DCLK1;BRSK2;MAP1B;TRIM46;TAOK3;CNTNAP2;NCKAP1;NLGN1;DNM2;MAP4K4
spine.GABA.neu	Biological process	Inorganic Anion Transmembrane Transport (GO:0098661)	-0.344520877	-0.995833868	0.457463884	1	SLC37A1;SLC4A8;SLC20A2;SLC20A1;SLC12A2
spine.GABA.neu	Biological process	Regulation Of mRNA Stability (GO:0043488)	0.282764538	0.995158742	0.448071217	0.981514221	EIF4ENIF1;ROCK2;METTL16;VIM;APEX1;MAPKAPK2
spine.GABA.neu	Biological process	Central Nervous System Development (GO:0007417)	-0.242718984	-0.995151237	0.478029294	1	NR4A2;JARID2;EPHA7;ANAPC7;EIF2B5;ASIC2;TMX2;ROGDI;PBX1;CDH2;ZFHX2;FLNB;KDM4B;TAGLN3;B3GNT5;DNER;PROX1;MINK1;RNF103;MEIS2;PAFAH1B3;MSI1;SMO;NDUFS4;UFC1;ATXN1;PPT1;NDRG4;CDK5R1;APLP2;PLXNB2;PTPN11;CHD8;TUBGCP2
spine.GABA.neu	Biological process	Chloride Transmembrane Transport (GO:1902476)	0.357087641	0.994687469	0.452685422	0.97952733	GABRB3;ANO4;ANO6;GLRA1;SLC1A1;GABRB2;ANO10
spine.GABA.neu	Biological process	B Cell Differentiation (GO:0030183)	-0.341036561	-0.994483786	0.448328267	1	PAX5;KLF6;DNAJB9;GPS2;IRF2BP2
spine.GABA.neu	Biological process	Protein Localization To Cilium (GO:0061512)	-0.379440205	-0.993381409	0.463793103	1	TTC21B;BBS4;IFT20;BBS9;CSNK1D;FAM149B1
spine.GABA.neu	Biological process	Fatty Acid Catabolic Process (GO:0009062)	-0.358191973	-0.992972631	0.457735247	1	HADHA;ACOX1;PCCA;HADHB
spine.GABA.neu	Biological process	Negative Regulation Of Autophagy (GO:0010507)	-0.310635491	-0.992315893	0.483870968	1	MTOR;LZTS1;RPTOR
spine.GABA.neu	Biological process	Response To Lipid (GO:0033993)	-0.325704747	-0.991916969	0.481300813	1	POLR2D;RARA;SRR
spine.GABA.neu	Biological process	Cellular Response To Hypoxia (GO:0071456)	-0.32174189	-0.991724213	0.489922481	1	MTOR;STUB1;RPTOR
spine.GABA.neu	Biological process	Response To Light Stimulus (GO:0009416)	0.317684081	0.990913273	0.452380952	0.988518236	TRIM32;COPS3;ERCC8;CLOCK;CRY2;REV1
spine.GABA.neu	Biological process	Phosphatidylinositol Biosynthetic Process (GO:0006661)	0.259369394	0.990300514	0.464912281	0.986999476	CDIPT;SLC30A5;MTMR2;PIK3C3;INPP4A;EFR3A;SOCS7;PI4KB;PIP5K1A;PIK3R1
spine.GABA.neu	Biological process	Cellular Response To Organic Cyclic Compound (GO:0071407)	0.262432804	0.9899675	0.452662722	0.984424668	ROCK2;GABRB3;GNAI1;ADCY2;RIOK3;AKAP9;RAPGEF1;RORA;URI1;SLC1A1;MEF2C;GABRB2;CASP3
spine.GABA.neu	Biological process	Protein Processing (GO:0016485)	-0.31050333	-0.989965351	0.502248876	1	AFG3L2;SPCS1;ADAM17;ADAM10;CPD;APH1A;HTRA2;PSEN1;METAP1;IMMP2L;IMMP1L;MBTPS1
spine.GABA.neu	Biological process	Cellular Response To Peptide Hormone Stimulus (GO:0071375)	0.27196883	0.988880756	0.481865285	0.984262505	RAB10;IRS1;PDE3B;PRKCI;NFKB1;XBP1;PIK3R1;INSIG2;CPEB2;GSK3A;AKT1
spine.GABA.neu	Biological process	Regulation Of Cell Development (GO:0060284)	0.331082389	0.988094635	0.451948052	0.983230759	MYSM1;PTN;MEAF6;CLOCK
spine.GABA.neu	Biological process	Muscle Organ Development (GO:0007517)	0.366740948	0.987774716	0.455026455	0.980755736	FKTN;TCF12;UTRN;MEF2C;SGCD
spine.GABA.neu	Biological process	Substantia Nigra Development (GO:0021762)	-0.355150151	-0.986864274	0.478964401	1	SUDS3;ATP5PB;FGF9;CALM3
spine.GABA.neu	Biological process	Nuclear-Transcribed mRNA Catabolic Process, Deadenylation-Dependent Decay (GO:0000288)	-0.362713911	-0.986825518	0.465460526	1	DCP2;CNOT8;TUT7;CNOT7;EXOSC9
spine.GABA.neu	Biological process	Positive Regulation Of Proteasomal Ubiquitin-Dependent Protein Catabolic Process (GO:0032436)	-0.276218212	-0.986792964	0.468217054	1	STUB1;USP5;NUB1;SH3RF3;DNAJB2;TRIB2;RNF180;RNF144A;RNF19B;GSK3B
spine.GABA.neu	Biological process	Positive Regulation Of Axonogenesis (GO:0050772)	0.31188553	0.986719597	0.450134771	0.980445401	SHTN1;PLXNC1;PLXNA2;LIMK1;NTN1;ROBO1
spine.GABA.neu	Biological process	Regulation Of Smooth Muscle Cell Proliferation (GO:0048660)	0.35790121	0.986680478	0.442622951	0.977003118	ID2
spine.GABA.neu	Biological process	Cell-Cell Adhesion Via Plasma-Membrane Adhesion Molecules (GO:0098742)	0.234802806	0.985732227	0.479233227	0.976608448	CDH11;TENM2;PTPRT;PALLD;GRID2;CNTN6;UNC5D;CDH12;NLGN1;CDH13;CADM2;CDH18;NPTN;ROBO1;LRFN5;PTK7
spine.GABA.neu	Biological process	MAPK Cascade (GO:0000165)	-0.295661795	-0.985614394	0.47005988	1	MAP3K3;BRAP;KARS1;MAP2K5;MAP3K4;CAMKK2;MAPK14;MINK1
spine.GABA.neu	Biological process	Negative Regulation Of NF-kappaB Transcription Factor Activity (GO:0032088)	0.313937189	0.985526373	0.498644986	0.973789057	ERBIN;DDIT3;CD200;USP7;OTULIN
spine.GABA.neu	Biological process	protein-RNA Complex Assembly (GO:0022618)	0.231978474	0.985217218	0.469135802	0.971288091	AGO4;SNRNP200;CPSF7;SRPK2;AGO2
spine.GABA.neu	Biological process	Protein Localization (GO:0008104)	-0.225534533	-0.98481416	0.494871795	1	IST1;ULK1;AP4S1;TIMM50;RAP2A;SPTSSA;VIPAS39;HEATR5B;RAB22A;NBEAL1;RAB24;AKTIP;GGA3;CLTC;ARL5A;BBS4;PACSIN1;SYNDIG1;RRAGD;STX8;NECTIN1;NAPA;TMED2;ARHGEF2;ITSN1;HGS;CEP68;VPS26C
spine.GABA.neu	Biological process	Positive Regulation Of Lymphocyte Differentiation (GO:0045621)	0.3413601	0.984763275	0.44783715	0.969187041	SMARCA2;ZMIZ1;ACTL6B;XBP1
spine.GABA.neu	Biological process	Negative Regulation Of Protein-Containing Complex Assembly (GO:0031333)	0.303282869	0.984451178	0.425714286	0.966720254	ANKS1B;PEX5;DACT1;HSPA5;RIOK3
spine.GABA.neu	Biological process	Sphingolipid Metabolic Process (GO:0006665)	0.254961039	0.984159053	0.451428571	0.964200713	ELOVL5;HACD2;ARV1;PPP2R1A;SGPL1;SGMS1;CERS4;ORMDL3;TM9SF2;CERS5
spine.GABA.neu	Biological process	RNA Processing (GO:0006396)	-0.233068447	-0.983692338	0.491957105	1	SNRNP40;DHX16;ARVCF;TENT4A;MPHOSPH10;MAGOHB;RNGTT;TCERG1;TUT7;PRMT1;PRPF18;ALKBH5;EXOSC10;CDK12;EXOSC9;SNRPB;EXOSC4;SRSF2;SF3B4;LSM3;SF3A3;DUSP11;ZNF830;DDX39B;PRPF4;U2AF1
spine.GABA.neu	Biological process	Negative Regulation Of Cytoskeleton Organization (GO:0051494)	-0.397870748	-0.983309572	0.468802698	1	KANK1;FKBP4
spine.GABA.neu	Biological process	Macromolecule Catabolic Process (GO:0009057)	-0.31506803	-0.983009427	0.500763359	1	MTOR;IDE;PPP1R8;EXOSC10;EXOSC9;EXOSC4;BECN1;RNF5;HTRA2;SIAH1;EXOSC7;PPT1
spine.GABA.neu	Biological process	Intracellular Iron Ion Homeostasis (GO:0006879)	-0.387653154	-0.982886684	0.473594549	1	TFRC;ATP6V0D1
spine.GABA.neu	Biological process	Regulation Of Cellular Localization (GO:0060341)	0.305083465	0.981957548	0.469101124	0.967606988	WWC1;TRIM46;WDPCP;FBXW7
spine.GABA.neu	Biological process	Tumor Necrosis Factor-Mediated Signaling Pathway (GO:0033209)	0.365054102	0.980564391	0.461152882	0.968599051	JAK2;TRAF4;BIRC2
spine.GABA.neu	Biological process	Glycosaminoglycan Biosynthetic Process (GO:0006024)	-0.381748144	-0.980487733	0.496753247	1	SLC10A7;GLCE;ST3GAL1;CHST2;ST3GAL4;CHSY3;EXT2;PXYLP1
spine.GABA.neu	Biological process	Regulation Of Chromatin Organization (GO:1902275)	-0.389724086	-0.98000327	0.479061977	1	MSL1;MLLT3;PHF20;KAT8;KANSL3;MCRS1
spine.GABA.neu	Biological process	Negative Regulation Of Cell Death (GO:0060548)	-0.317568877	-0.979628447	0.492822967	1	CHMP7;BECN1;CHMP1A;HTRA2;PAX2;EIF4G1;SORL1;VPS4B;PACRG;BNIP3
spine.GABA.neu	Biological process	Positive Regulation Of Cell Projection Organization (GO:0031346)	0.224937745	0.979542389	0.519230769	0.968587858	CDKL3;PLXNC1;CARMIL1;PLXNA2;PRKCI;PTN;MARK2;NCOA2;LRRC7;NLGN1;KIDINS220;NPTN;GPC2;RAPGEF1;ROBO1;PTK7
spine.GABA.neu	Biological process	Dicarboxylic Acid Metabolic Process (GO:0043648)	-0.347510444	-0.979541352	0.482972136	1	FH;IDH2;MDH2;GCLC;ME2;IDH1
spine.GABA.neu	Biological process	Protein Targeting To Membrane (GO:0006612)	0.284568979	0.978807565	0.472826087	0.967639345	ZDHHC14;PRKCI;PEX3;PEX5
spine.GABA.neu	Biological process	Negative Regulation Of Protein Metabolic Process (GO:0051248)	0.244474663	0.97815552	0.444108761	0.966237279	EIF4ENIF1;DAPK1;TOB1;PCIF1;DNAJC1;CNOT9;SIRT2;NFKB1;CALR;SF3B3;TSC1;TRIM2
spine.GABA.neu	Biological process	Sphingolipid Biosynthetic Process (GO:0030148)	0.253202319	0.97794979	0.489795918	0.963542623	ELOVL5;ST8SIA3;HACD2;SGPL1;SGMS1;CERS4;ORMDL3;TM9SF2;CERS5
spine.GABA.neu	Biological process	Negative Regulation Of Neuron Projection Development (GO:0010977)	0.29752977	0.977189037	0.498727735	0.962625983	GAK;DENND5A;EFNB3;SPOCK1;NLGN1
spine.GABA.neu	Biological process	Positive Regulation Of Protein Metabolic Process (GO:0051247)	-0.244744095	-0.977039674	0.505928854	1	MTOR;IST1;STUB1;OAZ2;PRMT1;IDE;ATG7;LDB1;SNF8;APC2;MAP2K5;SEC22B;YTHDF3;MTPN;METTL5
spine.GABA.neu	Biological process	Positive Regulation Of Nucleic Acid-Templated Transcription (GO:1903508)	-0.211961912	-0.976038621	0.522332506	1	ATXN7L3;MRGBP;EPC1;RARA;ATMIN;MED17;MAZ;MED30;NFIL3;NR2F2;MSL1;BLM;KARS1;FZD2;RNF6;ZNF398;TP53INP2;ILF2;SF3B5;KMT2B;DMAP1;TFAP2B;ACTL6A;ANKRD49;ATXN7;CAMKK2;FUBP3;KLF6;HNRNPAB;LHX1;MLLT3;RORB;MLLT1;TFAM;NAA16;KDM5A;SMARCA4;KAT5;TGFBR1;PAX2;WBP2;VPS72;SMARCD3;PHF20;PSEN1;PHF5A;SS18L1;RYBP;YY1;BICRAL;MBD3
spine.GABA.neu	Biological process	Positive Regulation Of Ras Protein Signal Transduction (GO:0046579)	-0.400119157	-0.975720067	0.513071895	1	SHOC2;LPAR6
spine.GABA.neu	Biological process	Positive Regulation Of Defense Response (GO:0031349)	-0.347100572	-0.973537528	0.498461538	1	DDT;NAPEPLD
spine.GABA.neu	Biological process	Protein Localization To Lysosome (GO:0061462)	-0.332298832	-0.973326996	0.473083197	1	SH3BP4;SCARB2;GGA3;BECN1;HGS;MFSD1;SORL1
spine.GABA.neu	Biological process	Positive Regulation Of Macromolecule Metabolic Process (GO:0010604)	-0.234272183	-0.973203783	0.52739726	1	MTOR;TFRC;MAZ;IFNGR1;DTNBP1;SNF8;FGF9;EIF2AK3;MAP2K5;ZNF580;MTPN;FUBP3;HGS;BMPR2;TERF2;TGFBR1;MAPK14;SPRY2;GSK3B;NTRK2;PSEN1;TTBK1;EIF4G1;SMO;GARS1;NOS1AP;HOXD3;RIMS1
spine.GABA.neu	Biological process	Regulation Of Glucose Import (GO:0046324)	0.290674202	0.973053519	0.5	0.9718666	OSBPL8;IRS1;PRKCI
spine.GABA.neu	Biological process	Regulation Of Nucleic Acid-Templated Transcription (GO:1903506)	0.191458601	0.972954704	0.545454545	0.968771925	WWC1;SMARCA2;NFXL1;NR2C2;ZZZ3;DENND4A;NFIA;WWC2;SMAD3;DDIT3;ACTR8;RSF1;RPS6KA5;IRF2;SRRT;ZMIZ1;FOXN3;DR1;GTF2IRD1;PPP2R1A;ZNHIT1;NCOA2;MEAF6;HCFC2;CREM;CLOCK;DNM2;TADA2A;ZNF423;SSBP2;ZSCAN26;TAF12
spine.GABA.neu	Biological process	Regulation Of Exocytosis (GO:0017157)	-0.363739854	-0.972303395	0.504792332	1	STXBP5L;RAB2B;CPLX2;VAMP2;SEPTIN1;WDR41
spine.GABA.neu	Biological process	Autophagosome Organization (GO:1905037)	-0.29927593	-0.972170355	0.503076923	1	ULK1;ATG2B;ATG7;TP53INP2;ATG101;BECN1;ATG5;ATG16L1
spine.GABA.neu	Biological process	Negative Regulation Of Ubiquitin-Dependent Protein Catabolic Process (GO:2000059)	0.365507863	0.971849102	0.460199005	0.968878002	DDRGK1;PDCL3;USP7;CSNK2A2;FHIT;SGTA
spine.GABA.neu	Biological process	Maturation Of SSU-rRNA (GO:0030490)	0.316732211	0.97159434	0.467605634	0.966387091	NOP14;NGDN;RIOK3;NOL11;WDR43
spine.GABA.neu	Biological process	Myelination (GO:0042552)	-0.359682719	-0.971335547	0.510366826	1	EIF2B5;EIF2B4;TNFRSF21
spine.GABA.neu	Biological process	Ubiquitin-Dependent ERAD Pathway (GO:0030433)	-0.290834386	-0.970971141	0.505392912	1	STUB1;RHBDD2;UFD1;DNAJB2;RNF5;DNAJB9;YOD1;UBE4A;SEL1L;RNF103;UBE2J1
spine.GABA.neu	Biological process	Regulation Of Type II Interferon Production (GO:0032649)	-0.365892265	-0.970692162	0.512116317	1	RARA;PRNP;MYDGF
spine.GABA.neu	Biological process	Cellular Response To Starvation (GO:0009267)	-0.258032942	-0.970262628	0.509803922	1	MTOR;MIOS;ATG7;RPTOR;NUAK1;EIF2AK4;EIF2AK3;RRAGD;BECN1;RNF152;ATG5;BMPR2;KAT5
spine.GABA.neu	Biological process	Response To Hydrogen Peroxide (GO:0042542)	-0.37465057	-0.969157849	0.509243697	1	OSER1;ZNF580;CAT;PAX2;ADAM9;GPX1;SOD1;SIRT1
spine.GABA.neu	Biological process	Negative Regulation Of Angiogenesis (GO:0016525)	0.289944796	0.968918721	0.479289941	0.971104931	ROCK2;PDE3B;NRG1
spine.GABA.neu	Biological process	Regulation Of Potassium Ion Transport (GO:0043266)	0.355637859	0.968294638	0.435261708	0.96982763	DPP10;CACNA1D;DLG1;KCNIP1
spine.GABA.neu	Biological process	RNA Modification (GO:0009451)	-0.327556873	-0.967639937	0.52507837	1	NSUN6;NSUN2
spine.GABA.neu	Biological process	Regulation Of Primary Metabolic Process (GO:0080090)	0.349384711	0.967271428	0.506112469	0.969598539	ID2;ROCK2
spine.GABA.neu	Biological process	Heparan Sulfate Proteoglycan Biosynthetic Process (GO:0015012)	0.346495708	0.966469781	0.488549618	0.968904088	HS6ST3;NDST3;UGDH;EXT1
spine.GABA.neu	Biological process	Negative Regulation Of Nucleic Acid-Templated Transcription (GO:1903507)	-0.220788502	-0.96622504	0.532903226	1	EPC1;ZNF746;SUDS3;RARA;PSPC1;CTBP1;NFIL3;NR2F2;ZHX3;HEXIM1;SOX13;HOXA7;LDB1;RUNX1T1;SPEN;DMAP1;TFAP2B;BTAF1;GCLC;WWP2;CIPC;KDM1A;ID4;CNOT7;MAP3K10;TRAF6;LHX1;RORB;MLX;ZNF219;SMARCA4;PROX1;KAT5
spine.GABA.neu	Biological process	Regulation Of JNK Cascade (GO:0046328)	0.241779555	0.965558708	0.501529052	0.968520091	ANKS1B;FKTN;TRAF4;AXIN1;DACT1;GADD45G;TAOK3;PLCB1;MAP4K4;MAPK8IP3
spine.GABA.neu	Biological process	Positive Regulation Of Cell Motility (GO:2000147)	0.221122517	0.964960008	0.546623794	0.967021172	PTK2;ROCK2;TJP1;TRIM32;NUMB;SPOCK2;CARMIL1;HSPA5;DDRGK1;ELP3;CCAR1;CDH13;XBP1;NTN1;MAP4K4;SEMA3E;CNTN1
spine.GABA.neu	Biological process	Positive Regulation Of Cellular Metabolic Process (GO:0031325)	0.333734843	0.964861332	0.487684729	0.964075109	GHITM;EEF1E1;PRKCE
spine.GABA.neu	Biological process	Central Nervous System Neuron Differentiation (GO:0021953)	-0.35692407	-0.964462858	0.504792332	1	NR4A2;NPY
spine.GABA.neu	Biological process	Negative Regulation Of DNA Recombination (GO:0045910)	-0.349407004	-0.964099287	0.53577371	1	H1-0;BLM;SHLD1;TERF2IP;KAT5
spine.GABA.neu	Biological process	Negative Regulation Of Transforming Growth Factor Beta Receptor Signaling Pathway (GO:0030512)	-0.3185263	-0.962823987	0.505376344	1	SUDS3;STUB1;PMEPA1
spine.GABA.neu	Biological process	Response To Reactive Oxygen Species (GO:0000302)	0.293585325	0.96238476	0.504155125	0.968638262	STK24;TPM1;PEX5
spine.GABA.neu	Biological process	Negative Regulation Of DNA-templated Transcription (GO:0045892)	-0.199132986	-0.962350759	0.581585082	1	MAF;NR4A2;EPC1;ZNF746;SUDS3;RARA;MXD4;LYAR;MAZ;IKZF5;DICER1;PSPC1;CTBP1;NFIL3;NR2F2;BACH1;ZBTB5;ZNF398;ZHX3;HEXIM1;TCERG1;SOX13;DRAP1;DPF2;FLYWCH1;HOXA7;LDB1;MTDH;UBE2D1;RUNX1T1;SATB1;DNAJB4;SPEN;NFATC3;DMAP1;TFAP2B;E2F6;NDN;MNT;MAP2K5;BTAF1;GCLC;WWP2;MIER1;CIPC;HIVEP1;KDM1A;ID4;CNOT7
spine.GABA.neu	Biological process	Positive Regulation Of Cell Migration (GO:0030335)	0.21015722	0.961275443	0.561403509	0.968706284	GAB1;PTK2;SHTN1;ROCK2;TJP1;TRIM32;AGO2;NUMB;CARMIL1;HSPA5;DDRGK1;ELP3;CCAR1;CDH13;XBP1;PRKCE;MAP4K4;SEMA3E;CNTN1;SEMA6A
spine.GABA.neu	Biological process	Cell Junction Assembly (GO:0034329)	0.251325807	0.96123689	0.515243902	0.965613841	CDH11;CTNND2;TJP1;SPOCK2;RYK;CDH12;NLGN1;CDH13;CDH18
spine.GABA.neu	Biological process	ERAD Pathway (GO:0036503)	-0.273626827	-0.961032848	0.526397516	1	STUB1;RHBDD2;UBXN6;UFD1;DNAJB2;RNF5;DNAJB9;ATXN3;YOD1;UBE4A;SEL1L;RNF103;UBE2J1
spine.GABA.neu	Biological process	Mitotic G2 DNA Damage Checkpoint Signaling (GO:0007095)	0.312668694	0.960828506	0.488372093	0.963640852	UIMC1;FOXN3;TAOK3;NBN;TOPBP1
spine.GABA.neu	Biological process	Glycosphingolipid Biosynthetic Process (GO:0006688)	0.353792584	0.96075569	0.486352357	0.960745508	ST8SIA3;TM9SF2;ST6GALNAC3
spine.GABA.neu	Biological process	Sensory Perception Of Sound (GO:0007605)	0.309084739	0.960556728	0.509859155	0.958153937	RIPOR2;COL11A1;CACNA1D;GSDME;HOMER2;KIT;TIMM9;LHFPL4
spine.GABA.neu	Biological process	Epithelium Development (GO:0060429)	0.283839188	0.959037972	0.528358209	0.959369183	JAK2;DAG1;DACT1;CCM2;WDPCP
spine.GABA.neu	Biological process	Regulation Of Proteolysis (GO:0030162)	-0.354986618	-0.958405593	0.5265625	1	IST1;STUB1;RHOBTB3;CSTB;CST3
spine.GABA.neu	Biological process	Regulation Of Neurogenesis (GO:0050767)	0.312238049	0.95509889	0.483516484	0.968221838	TRIM32;NUMB
spine.GABA.neu	Biological process	Positive Regulation Of Cell Differentiation (GO:0045597)	0.208070587	0.955044318	0.528813559	0.965225202	SMARCA2;ID2;PTK2;TRIM32;RIPOR2;ZEB1;NEUROD1;SMAD3;PTN;BMPR1B;FBN2;HIF1AN;SOX5;ACTL6B;NFKB1;PLCB1;XBP1
spine.GABA.neu	Biological process	Regulation Of Macromolecule Biosynthetic Process (GO:0010556)	0.268012374	0.955032248	0.518413598	0.962124353	GCN1;GRM5;PCIF1;RB1CC1;ELP3;EIF2S1;MEAF6
spine.GABA.neu	Biological process	Cellular Response To Chemical Stress (GO:0062197)	-0.302364755	-0.954693201	0.520801233	1	MTOR;ATG7;RPTOR;SOD2;HTRA2;GPX1;TBC1D24
spine.GABA.neu	Biological process	Positive Regulation Of Macromolecule Biosynthetic Process (GO:0010557)	0.241215932	0.954094463	0.508532423	0.961820672	JAK2;AGO2;UPF3A;IRS1;SAMD4A;PCIF1;VIM
spine.GABA.neu	Biological process	Negative Regulation Of Cytokine Production (GO:0001818)	-0.261115083	-0.953170476	0.519005848	1	RARA;PRNP;TNFRSF21;MACIR;SYT11;ILRUN;MAP2K5;MAPKBP1;UFD1;CHID1;ATG5;TRIB2;KAT5
spine.GABA.neu	Biological process	Regulation Of Translation (GO:0006417)	0.203538954	0.953033308	0.53875969	0.96206075	GCN1;EIF4ENIF1;DAPK1;GRM5;UPF3A;TOB1;SAMD4A;PCIF1;VIM;CNOT9;EIF4A2;DDX1;ELP3;EIF2S1
spine.GABA.neu	Biological process	JNK Cascade (GO:0007254)	-0.358586504	-0.952117073	0.4896	1	MAPK8IP2;MAP3K10;CRKL;MINK1;GPS2;MAP3K7
spine.GABA.neu	Biological process	Cellular Response To Tumor Necrosis Factor (GO:0071356)	0.279007601	0.951535497	0.528610354	0.963510259	JAK2;ERBIN;TRAF4;YBX3;BIRC2
spine.GABA.neu	Biological process	Chaperone Cofactor-Dependent Protein Refolding (GO:0051085)	0.35549039	0.95126785	0.487623762	0.961182003	GAK;HSPA5;DNAJB14;DNAJB5;HSPA14
spine.GABA.neu	Biological process	Neuron Development (GO:0048666)	-0.243134895	-0.950955394	0.527503526	1	NPY;ULK1;FLRT3;ATP8A2;TBCD;HS6ST1;PBX1;PRMT1;TDP2
spine.GABA.neu	Biological process	Epithelial Cell Differentiation (GO:0030855)	-0.337896518	-0.950195996	0.525704809	1	MAF;LATS1;PROX1;PAX2;HNRNPH3;KDM6B;SCUBE1
spine.GABA.neu	Biological process	Cholesterol Metabolic Process (GO:0008203)	-0.347905503	-0.949784534	0.530179445	1	FDFT1;LBR;PIP4P1;PMVK
spine.GABA.neu	Biological process	Nucleobase-Containing Compound Catabolic Process (GO:0034655)	-0.37269904	-0.949293374	0.528052805	1	PPP1R8;EXOSC10;EXOSC9;EXOSC4
spine.GABA.neu	Biological process	Negative Regulation Of Cell Growth (GO:0030308)	-0.265780097	-0.947023472	0.551928783	1	ULK1;EI24;SH3BP4;RNF6;BTG1;SERTAD2;IP6K2;DCBLD2;DNAJB2;CDKN2D;BMPR2;SMARCA4
spine.GABA.neu	Biological process	RNA Biosynthetic Process (GO:0032774)	0.336231203	0.946555037	0.522077922	0.972071026	RSF1;NCOA6;TAF12;PRMT5;TBPL1;PRIM1;SETX;TAF13;TAF7;SMN1;PRIM2
spine.GABA.neu	Biological process	Cellular Response To Decreased Oxygen Levels (GO:0036294)	-0.300942271	-0.94617771	0.549079755	1	MTOR;STUB1;RPTOR
spine.GABA.neu	Biological process	Positive Regulation Of Phagocytosis (GO:0050766)	-0.364071936	-0.946109955	0.529411765	1	LYAR
spine.GABA.neu	Biological process	Neural Crest Cell Development (GO:0014032)	0.314323605	0.945131556	0.532467532	0.973341357	CORO1C;NRG1;SEMA3E;SEMA6A;PDCD6;NOLC1;ERBB4
spine.GABA.neu	Biological process	Cellular Response To Ionizing Radiation (GO:0071479)	-0.332959802	-0.944831076	0.542288557	1	BLM;TSPYL5;KDM1A;MAPK14;INTS7
spine.GABA.neu	Biological process	Phospholipid Dephosphorylation (GO:0046839)	0.325144662	0.943198242	0.519280206	0.976015998	PLPPR1;PLPPR2;MTMR2
spine.GABA.neu	Biological process	Regulation Of Axonogenesis (GO:0050770)	0.289595081	0.942974849	0.516574586	0.973661089	PLXNC1;EFNB3;PLXNA2;MARK2;BRSK2
spine.GABA.neu	Biological process	Regulation Of Hippo Signaling (GO:0035330)	0.320597045	0.942357056	0.511688312	0.972529833	WWC1;WWC2;VGLL4;DLG5;MARK3
spine.GABA.neu	Biological process	Response To Peptide (GO:1901652)	-0.369412426	-0.941230685	0.52970297	1	EIF2B5;EIF2B4;PRNP
spine.GABA.neu	Biological process	Organelle Assembly (GO:0070925)	-0.216667157	-0.941174641	0.567785235	1	IFT57;IST1;ULK1;TMEM237;CILK1;ATG2B;ATG7;TTC21B;IFT74;TP53INP2;ATG101;AP3S2;FBXW8;MACIR;ATP6V0D1;VPS37B;SNF8;BBS4;YTHDF3;IFT81;CHMP7;BECN1;TSG101;ATG5;VPS36;HGS;CHMP1A;ATG16L1
spine.GABA.neu	Biological process	Regulation Of Notch Signaling Pathway (GO:0008593)	0.269079187	0.940811414	0.570588235	0.973935553	PRKCI;BMP2K;ZMIZ1;CCNC;HIF1AN;FBXW7;ZBTB7A;STAT3;POGLUT1;DTX1;TGFB2
spine.GABA.neu	Biological process	Regulation Of Cell Motility (GO:2000145)	0.233027938	0.940803843	0.547904192	0.970930286	ROCK2;TRIM32;PLXNC1;SPOCK2;PLXNA2;ABL1;SPOCK3;HACE1;AMOTL2;NTN1
spine.GABA.neu	Biological process	Organelle Disassembly (GO:1903008)	-0.313264536	-0.940513364	0.545901639	1	ULK1;KLC1;ATG2B
spine.GABA.neu	Biological process	Regulation Of Cell Division (GO:0051302)	0.265833313	0.940454013	0.535211268	0.968825498	UVRAG;ZZZ3;DR1;PIK3C3;SH3GLB1;SIRT2;RAB11FIP3;TADA2A
spine.GABA.neu	Biological process	Positive Regulation Of Cell Adhesion (GO:0045785)	-0.303606795	-0.940199061	0.54375	1	LAMC1;TNPO1;P4HB;FRMD5;MDK;PRKCA;RSU1;ADAM9
spine.GABA.neu	Biological process	Positive Regulation Of T Cell Activation (GO:0050870)	0.288593044	0.939705149	0.534626039	0.968033967	SMARCA2;JAK2;NCK2;ZMIZ1;ACTL6B;XBP1
spine.GABA.neu	Biological process	Non-Membrane-Bounded Organelle Assembly (GO:0140694)	0.233666508	0.939181227	0.555882353	0.966509542	ATXN2L;BICD1;EIF4ENIF1
spine.GABA.neu	Biological process	Glial Cell Differentiation (GO:0010001)	0.343964672	0.938984936	0.549618321	0.964067998	NFIB;VCAN;PTPRZ1
spine.GABA.neu	Biological process	Regulation Of Actin Cytoskeleton Organization (GO:0032956)	0.259489709	0.93872412	0.533333333	0.961900705	ROCK2;EFNA5;CARMIL1;NRG1;ARHGAP17
spine.GABA.neu	Biological process	Regulation Of Canonical Wnt Signaling Pathway (GO:0060828)	0.208618234	0.93771995	0.555944056	0.961762	CTNND2;PPM1B;BTRC;AMFR;AXIN1;DDIT3;DACT1;CCDC88C;UBAC2;NFKB1;TLE3;RNF220;STK3;OTULIN;WNK2;PTK7;APC;GPC5;STK4;SDHAF2;CSNK1G3;GSK3A;RBMS3;MCC;TMEM9
spine.GABA.neu	Biological process	Protein Ubiquitination (GO:0016567)	-0.206746051	-0.937712129	0.598773006	1	PDZRN3;BRAP;STUB1;ANAPC7;USP5;SHPRH;WSB1;MKRN1;NUB1;UBE2Q1;RNF167;RNF6;RNF38;MARCHF7;TRIM3;FBXW8;MKRN3;UBE2D1;MARCHF2;SH3RF3;RMND5A;KLHL20;WWP2;MKRN2;FBXO9;FBXO25;TRAF6;FBXO10;VCPIP1;RNF152;UBE3B;RNF34;UBE2E1;UBR1;CHFR;UBE4A;RNF144A;RNF19B
spine.GABA.neu	Biological process	Response To Calcium Ion (GO:0051592)	0.286744159	0.937142269	0.557228916	0.960432318	HOMER1;TRPC1;KCNMA1;RYR2;NLGN1;BRAF;SYT4;PDCD6;SLC25A12;SEC31A
spine.GABA.neu	Biological process	Positive Regulation Of Dendrite Morphogenesis (GO:0050775)	-0.369702173	-0.937085669	0.557120501	1	FBXW8;CUX1;DBN1;SS18L1;LRP8;CUX2;CAPRIN2;RELN
spine.GABA.neu	Biological process	Autophagy Of Mitochondrion (GO:0000422)	-0.320691055	-0.936965522	0.534810127	1	ATG2B;ATG7;USP30;BECN1;ATG5
spine.GABA.neu	Biological process	Cytoplasmic Microtubule Organization (GO:0031122)	0.309196451	0.936393366	0.529569892	0.959680734	SLAIN1;KATNBL1;CLIP3;CCDC88C
spine.GABA.neu	Biological process	Regulation Of Spindle Assembly (GO:0090169)	0.343225745	0.935108312	0.56641604	0.960302398	SENP6;RNF4
spine.GABA.neu	Biological process	Negative Regulation Of Cellular Process (GO:0048523)	-0.208108158	-0.934577429	0.59798995	1	ULK1;SST;CTBP1;PINX1;EI24;ATP8A2;BLM;SH3BP4;RNF167;PLXNA1;TNFRSF21;BTG1;BTG3;ATG101;PPM1D;ADAM10;MALSU1;SERTAD2;TFAP2B;ACTL6A;EIF2AK3;IP6K2;CNOT7;ST18;SOD2;DCBLD2;FRMD5;CHMP7;PLXNA4;DNAJB2;CDKN2D;TIAL1;HGS;MDK;CHMP1A;BMPR2;PLPP1;SMARCA4;PROX1;HTRA2
spine.GABA.neu	Biological process	Positive Regulation Of Cytokine Production (GO:0001819)	-0.250802171	-0.932875197	0.579809004	1	ARNT;RARA;MYDGF;EIF2AK3;RIPK2;ZNF580;TRAF6;AGPAT1;ARHGEF2;RAB2B;RFTN1;MDK;SULF2;MAPK14;APPL1;TRAF3;SORL1;TRIM27;SOD1;C1QTNF4;MAP3K7;PTPN11
spine.GABA.neu	Biological process	Regulation Of Apoptotic Process (GO:0042981)	-0.198757781	-0.932170561	0.642943305	1	MTOR;TFRC;MRGBP;EPC1;IFT57;GOLPH3;GRK5;LCMT1;ARHGDIA;PHLDA1;MYDGF;PTPA;ETFA;BNIP1;CTNNBL1;ATG7;CIAPIN1;MTDH;LSM8;DMAP1;TFAP2B;ACTL6A;FKBP8;ARHGEF7;IP6K2;PIM1;KLHL20;GCLC;IGF2BP1;MAP3K10;NAA35;FBXO10;TMBIM6;LATS1;MIEN1;NAA16;ZNF830;ARF4;KAT5;CAT;HTRA2;PAX2;SPRY2;HIP1;VPS72;GSK3B;RAF1;PSEN1;RASSF2;SIAH1;RYBP;DDX20;BCL2L11
spine.GABA.neu	Biological process	Regulation Of Cell Cycle (GO:0051726)	-0.220009969	-0.931877229	0.596330275	1	MRGBP;EPC1;RARA;RPRD1B;ANAPC7;PES1;GRK5;CTBP1;RNF167;ETFA;CDK11B;DMAP1;CDC27;ACTL6A;ANAPC2
spine.GABA.neu	Biological process	Positive Regulation Of Protein Phosphorylation (GO:0001934)	-0.223349563	-0.931530592	0.592193809	1	TFRC;MOB2;RAP2A;JTB;PRNP;MYDGF;AKTIP;RPTOR;MOB1B;ACVR2A;ADAM17;FGF9;CALM3;RIPK2;SLCO3A1;PRKAG2;CAMKK2;ARHGEF2;LATS1;RAD50;CRKL;BMPR2;TGFBR1;SPRY2;NTRK2;RAF1;RASSF2;GDF11;MOB3B;EIF4G1
spine.GABA.neu	Biological process	Negative Regulation Of Inflammatory Response (GO:0050728)	-0.304198998	-0.931369965	0.553429027	1	ARNT;SHARPIN;MACIR;MKRN2;MDK;MAPK14;GPS2
spine.GABA.neu	Biological process	Positive Regulation Of Neuron Death (GO:1901216)	-0.358178575	-0.931338615	0.557911909	1	EPHA7;PRNP;TFAP2B;EFNB2
spine.GABA.neu	Biological process	Regulation Of NIK/NF-kappaB Signaling (GO:1901222)	0.311330341	0.93128752	0.52688172	0.968672753	PPM1B;TRIM44
spine.GABA.neu	Biological process	Negative Regulation Of Cell-Substrate Adhesion (GO:0010812)	-0.345499864	-0.930285545	0.559463987	1	KANK1;TBCD;AJAP1;HOXA7;CORO2B
spine.GABA.neu	Biological process	Ceramide Metabolic Process (GO:0006672)	0.283995961	0.929913088	0.580474934	0.969792651	PPP2R1A;SGPL1;SGMS1;CERS4;ORMDL3;TM9SF2;CERS5;ST6GALNAC3
spine.GABA.neu	Biological process	Regulation Of Response To External Stimulus (GO:0032101)	0.263781471	0.929761099	0.568571429	0.967261094	STK24;JAK2;NRG1;BIRC2
spine.GABA.neu	Biological process	Vesicle Budding From Membrane (GO:0006900)	-0.315934053	-0.929167339	0.559322034	1	TRAPPC1;GOLPH3;TRAPPC6B;VAPB;CHMP7;TRAPPC4;WASL;AP2M1;TRAPPC10;PICALM;VAPA
spine.GABA.neu	Biological process	Response To Ionizing Radiation (GO:0010212)	-0.277452819	-0.928992714	0.558912387	1	BLM;BABAM1;CLK2;NABP2;XRCC4;KAT5;H2AX;MAPK14;INTS7
spine.GABA.neu	Biological process	Protein Modification By Small Protein Removal (GO:0070646)	0.223683162	0.927874407	0.60960961	0.969537064	OTUD7B;USP25;SENP6;COPS3;OTUD7A;USP40;USP15;USP7;USP46;USP31;USP48;USP36;STAMBP;GPS1
spine.GABA.neu	Biological process	Regulation Of Autophagy Of Mitochondrion (GO:1903146)	0.34011883	0.927854265	0.514285714	0.966709942	DNM1L;HTT;FBXW7;CSNK2A2;USP36
spine.GABA.neu	Biological process	Response To Metal Ion (GO:0010038)	-0.342825513	-0.926987806	0.57844691	1	SLC30A3;AHCYL1
spine.GABA.neu	Biological process	Protein O-linked Glycosylation (GO:0006493)	0.234336849	0.926530644	0.583832335	0.967232766	TMTC4;FKTN;CRPPA;GALNT14;GALNT7
spine.GABA.neu	Biological process	Cell Cycle G2/M Phase Transition (GO:0044839)	-0.360141273	-0.925517168	0.582524272	1	LCMT1;ENSA;LATS1
spine.GABA.neu	Biological process	Embryonic Skeletal System Morphogenesis (GO:0048704)	-0.347042884	-0.924775166	0.545757072	1	HOXA9;TGFBR1;HOXD3;HOXC4;HOXD4;MEGF8;HOXB3;SOX11
spine.GABA.neu	Biological process	Regulation Of Protein Localization (GO:0032880)	0.259205231	0.924684027	0.573863636	0.969359235	CEP290;TRIM46;WDPCP;FBXW7;DLG1;GPC2;CCDC66;GPC5;ATP13A2;VPS4A;UFL1
spine.GABA.neu	Biological process	Regulation Of Phosphorylation (GO:0042325)	0.241045331	0.9244701	0.598130841	0.967175086	PTK2;CORO1C;GRM5;CDKN1C;CCDC88C;KCTD20;SIRT2
spine.GABA.neu	Biological process	Positive Regulation Of Protein Modification Process (GO:0031401)	-0.23852446	-0.924365673	0.610787172	1	TFRC;MOB2;RAP2A;MYDGF;PTPA;AKTIP;ATG7;MOB1B;ACVR2A;ADAM17;FGF9;CALM3;SLCO3A1;CAMKK2
spine.GABA.neu	Biological process	NIK/NF-kappaB Signaling (GO:0038061)	0.333494458	0.924294501	0.525510204	0.964851888	BTRC;AMFR;BIRC2;NFKB1;ZFP91;TAB2
spine.GABA.neu	Biological process	Negative Regulation Of Growth (GO:0045926)	-0.269641567	-0.924184202	0.574212894	1	EI24;SH3BP4;BTG1;SERTAD2;IP6K2;DCBLD2;DNAJB2;CDKN2D;BMPR2;SMARCA4
spine.GABA.neu	Biological process	Negative Regulation Of Neuron Death (GO:1901215)	0.248752411	0.923917346	0.555223881	0.963140542	TOX3;PRKCI;PTPRZ1;CD200
spine.GABA.neu	Biological process	Negative Regulation Of Protein Serine/Threonine Kinase Activity (GO:0071901)	-0.285483777	-0.92303496	0.567975831	1	NR2F2;HEXIM1;IPO5;LATS1;SPRY2;UCHL1;SORL1;RGS2;SIRT1
spine.GABA.neu	Biological process	Positive Regulation Of Secretion By Cell (GO:1903532)	-0.310300414	-0.921734031	0.564387917	1	GOLPH3;DTNBP1;SLC12A2;RAB2B;MYH10;ADAM9
spine.GABA.neu	Biological process	Positive Regulation Of Binding (GO:0051099)	-0.298736628	-0.921093926	0.573189522	1	RARA;IDE;AKTIP;RIPK2;ZNF618;GSK3B;PSEN1;GPSM1
spine.GABA.neu	Biological process	Regulation Of Nervous System Development (GO:0051960)	0.317636473	0.920831941	0.551898734	0.968894621	PTN;PTPRZ1;SIRT2
spine.GABA.neu	Biological process	Synaptic Vesicle Endocytosis (GO:0048488)	0.280068796	0.920521138	0.573333333	0.96698452	GAK;SH3GL2;DNM1;NLGN1;DNM2;SNAP91
spine.GABA.neu	Biological process	Regulation Of Neuron Differentiation (GO:0045664)	0.247146024	0.920312693	0.56	0.96479678	ID2;TRIM32;ZEB1;NEUROD1
spine.GABA.neu	Biological process	Protein Stabilization (GO:0050821)	0.20496945	0.920292662	0.612403101	0.962053564	COG3;TRIM44;SEC16A;NAA15;PRKRA;RPAP3;PDCL3;FBXW7;USP7;BAG4;CCT6A;MAPK8IP3;CALR;CDC37L1;STK3;USP36;TSC1;GOLGA7;PIK3R1;URI1
spine.GABA.neu	Biological process	Positive Regulation Of Programmed Cell Death (GO:0043068)	0.201872457	0.919842618	0.641666667	0.960562704	DNM1L;DAPK1;PRR7;CLIP3;NRG1;NEUROD1;TRIM35;HTT;KCNMA1;GADD45G;EEF1E1;CCAR1;RNF122;JUN;DNM2
spine.GABA.neu	Biological process	Positive Regulation Of MAP Kinase Activity (GO:0043406)	-0.317019241	-0.919838992	0.575277338	1	MAP2K5;MAP3K4;MAP3K10;TRAF6;ADAM9;CD24;MAP3K7;DVL3;INSR;PDCD10
spine.GABA.neu	Biological process	Non-Motile Cilium Assembly (GO:1905515)	-0.312938282	-0.91979421	0.570977918	1	IFT57;BBS4;DCTN1;TMEM80;TOGARAM1;TMEM216;CSNK1D;VANGL2;TTC8
spine.GABA.neu	Biological process	Positive Regulation Of Multicellular Organismal Process (GO:0051240)	0.192336547	0.91834233	0.689922481	0.961782871	SMARCA2;PTK2;JAK2;NR2C2;AGO2;SMAD3;PTN;KDM3A;BMPR1B;BCL7C;GADD45G;SOX5;APEX1;NCOA2;ALMS1;ACTL6B;NCOA1;PLCB1;XBP1
spine.GABA.neu	Biological process	Regulation Of Kinase Activity (GO:0043549)	-0.312346259	-0.917650096	0.578778135	1	RBL2;LDB1;CAMKK2;RAD50;NTRK2
spine.GABA.neu	Biological process	Positive Regulation Of Protein Secretion (GO:0050714)	-0.298742563	-0.915388634	0.588617886	1	POLR2D;GOLPH3
spine.GABA.neu	Biological process	Establishment Of Protein Localization To Extracellular Region (GO:0035592)	0.312953546	0.914907618	0.543367347	0.968579351	PDIA4;OLFM2
spine.GABA.neu	Biological process	Cell-Cell Adhesion Mediated By Cadherin (GO:0044331)	0.337603199	0.914127263	0.558673469	0.967856776	CDH11;CDH12;CDH13;CDH18
spine.GABA.neu	Biological process	Regulation Of Neurotransmitter Receptor Activity (GO:0099601)	0.292287228	0.913891879	0.56684492	0.965730638	DAPK1;CNIH4;NLGN1;DLGAP4;CACNG7;NLGN2;MEF2C
spine.GABA.neu	Biological process	Proteoglycan Biosynthetic Process (GO:0030166)	0.29679238	0.913422932	0.569892473	0.964239249	BMPR1B;CHST10;NDST3;UGDH;EXT1
spine.GABA.neu	Biological process	Regulation Of Reactive Oxygen Species Metabolic Process (GO:2000377)	-0.330361499	-0.913422371	0.57996769	1	ARF4;MAPK14;PAX2;RAC1;ROMO1
spine.GABA.neu	Biological process	Mitotic Sister Chromatid Segregation (GO:0000070)	-0.266985836	-0.912375575	0.606299213	1	BOD1;TENT4A;PINX1;TUBG1;EML4;NUDC;CHMP7;BECN1;CHMP1A
spine.GABA.neu	Biological process	Chromatin Organization (GO:0006325)	0.189262454	0.911571612	0.718146718	0.966470035	SMARCA2;MTA2;NFRKB;GATAD2B;SMARCAD1;ZZZ3;BAZ2B;CFDP1;MYSM1;ACTR8;RSF1;DR1;BCL7C;ZNHIT1;ACTL6B;HCFC2;INO80;TADA2A;KDM4C;ZBTB7A;DEK;USP36;SSRP1;NUDT5;BRD2;BMI1
spine.GABA.neu	Biological process	Positive Regulation Of Epithelial Cell Migration (GO:0010634)	0.246059972	0.910364172	0.606321839	0.967071077	IQSEC1;PTK2;ROCK2;ABL1;EMC10
spine.GABA.neu	Biological process	Protein N-linked Glycosylation (GO:0006487)	-0.294762551	-0.909262855	0.605546995	1	MPDU1;MGAT5;ST6GAL1;ST3GAL1;DDOST;UBE2J1;ALG10;MGAT5B;MGAT3;ALG14
spine.GABA.neu	Biological process	'De Novo' Post-Translational Protein Folding (GO:0051084)	0.328370693	0.909239535	0.590799031	0.967436754	GAK;HSPA5;DNAJB14;DNAJB5;HSPA14
spine.GABA.neu	Biological process	Histone H3 Acetylation (GO:0043966)	0.283793908	0.908129145	0.571428571	0.967833942	SUPT20H;ZZZ3;DR1;TADA2A;TAF12;SF3B3;KAT14
spine.GABA.neu	Biological process	Regulation Of T Cell Differentiation (GO:0045580)	0.306938721	0.90758853	0.620779221	0.96647296	SMARCA2;ZMIZ1;ACTL6B;XBP1
spine.GABA.neu	Biological process	Cellular Component Assembly (GO:0022607)	0.206715616	0.907261283	0.633333333	0.964704133	GORASP2;DNM1L;CALD1;AXIN1;KMT2A;DNAJB14;PPP2R1A;DARS1;NCKAP1;LIMA1;NLGN1;LIN7A
spine.GABA.neu	Biological process	Plasma Membrane Bounded Cell Projection Organization (GO:0120036)	0.208300192	0.906724632	0.661016949	0.963459426	TMEM108;TPM1;CARMIL1;RYK;SH3GL2;MAP1B;LGI1;WDPCP;CNTNAP2;LIMA1;NLGN1
spine.GABA.neu	Biological process	Positive Regulation Of MAPK Cascade (GO:0043410)	0.206906963	0.906398711	0.640677966	0.961587161	WWC1;PELI2;KLHDC10;ROCK2;RYK;NRG1;DOK6;GAREM1;TAOK3;FBXW7;BRAF;GSDME;ROBO1;ERBB4;KIT;RIT2;CHRNA7;PRKCZ;TGFB2;MEF2C
spine.GABA.neu	Biological process	Regulation Of Mitotic Cell Cycle (GO:0007346)	0.2283002	0.906202597	0.637820513	0.959445741	TTL;NEK9;CDK9;HECA;ANGEL2;TRIM35;CDKN1C
spine.GABA.neu	Biological process	Positive Regulation Of Viral Process (GO:0048524)	0.298796661	0.905566613	0.581920904	0.958339737	SRPK2;ADARB1;RSF1
spine.GABA.neu	Biological process	Negative Regulation Of Macromolecule Biosynthetic Process (GO:0010558)	0.23293066	0.905104695	0.615151515	0.956961825	EIF4ENIF1;DAPK1;TOB1;PCIF1;CNOT9;DACH1;CALR;TSC1;TRIM2
spine.GABA.neu	Biological process	Plasma Membrane Organization (GO:0007009)	-0.308195918	-0.904941454	0.60374415	1	OSBPL2;SYT11;SNX18;PACSIN1;CHMP7;CHMP1A;UGCG;VPS4B
spine.GABA.neu	Biological process	Ribosome Biogenesis (GO:0042254)	-0.242783492	-0.904553984	0.608262108	1	SBDS;LYAR;POP4;PES1;MPHOSPH10;RIOK1;NOL8;MALSU1;WDR3;EXOSC10;EXOSC9;EXOSC4
spine.GABA.neu	Biological process	Negative Regulation Of Signal Transduction (GO:0009968)	-0.227567766	-0.904553643	0.648979592	1	TAX1BP3;NR4A2;NCK1;MAZ;BRAP;KANK1;PIP4K2B;LEPROT;OTUD4;WWP2;MAPK8IP2;CADM4;TMBIM6;HGS;SULF2;CTNNBIP1;SPRY2;APPL1;GPS2;PALM
spine.GABA.neu	Biological process	Negative Regulation Of Protein Ubiquitination (GO:0031397)	-0.322562942	-0.903523155	0.61352657	1	PINX1;MARCHF7;CAMLG
spine.GABA.neu	Biological process	Regulation Of Synapse Assembly (GO:0051963)	0.255072645	0.903300726	0.599462366	0.95934923	GRID2;CLSTN2;NLGN1;SLIT1;DLG5;LRFN5;NLGN2;MEF2C;LHFPL4;PTPRD;CLSTN1
spine.GABA.neu	Biological process	Positive Regulation Of Viral Genome Replication (GO:0045070)	0.328460911	0.902946969	0.582132565	0.957561373	SRPK2;ADARB1
spine.GABA.neu	Biological process	Regulation Of Proteasomal Protein Catabolic Process (GO:0061136)	-0.287822076	-0.902559257	0.607874016	1	GNA12;MARCHF7;PSMC2;TMTC3;PSMF1
spine.GABA.neu	Biological process	Peptidyl-Tyrosine Dephosphorylation (GO:0035335)	-0.335376977	-0.902202081	0.573926868	1	PTPN5;DUSP18
spine.GABA.neu	Biological process	Response To Amino Acid Starvation (GO:1990928)	-0.301616447	-0.902142028	0.592705167	1	MTOR;MIOS;EIF2AK4;EIF2AK3;RNF152
spine.GABA.neu	Biological process	Fatty Acid Metabolic Process (GO:0006631)	0.26833259	0.901733663	0.601139601	0.958127165	MSMO1;ACLY;PNPLA8;NDUFAB1;SGPL1;XBP1
spine.GABA.neu	Biological process	Positive Regulation Of Protein Polymerization (GO:0032273)	0.255901715	0.901701806	0.595375723	0.955588997	NCK2;SLAIN1;CARMIL1;AMBRA1;NCKAP1;PRKCE;NAV3
spine.GABA.neu	Biological process	intra-Golgi Vesicle-Mediated Transport (GO:0006891)	0.287146879	0.900753952	0.611428571	0.95541015	COG8;COG3;TRAPPC3;COPB1
spine.GABA.neu	Biological process	Protein-Containing Complex Disassembly (GO:0032984)	-0.286164515	-0.900351071	0.591836735	1	VIPAS39;CHMP7;BECN1;NAPA;TSG101;CHMP1A;GSK3B;ETF1;VPS4B;SNAP29;VPS33A
spine.GABA.neu	Biological process	Positive Regulation Of Neuron Apoptotic Process (GO:0043525)	-0.357575827	-0.897757368	0.588532884	1	EPHA7;PRNP;TFAP2B
spine.GABA.neu	Biological process	Sensory Perception Of Mechanical Stimulus (GO:0050954)	0.285582842	0.896763129	0.597402597	0.963447773	RIPOR2;COL11A1;CACNA1D;GSDME;HOMER2;TIMM9;LHFPL4
spine.GABA.neu	Biological process	Golgi To Plasma Membrane Transport (GO:0006893)	0.264126244	0.896344135	0.618461538	0.961841743	SEC16A;RAB10;BLZF1;EXOC2;ARFGEF2;GOLGA7;EXOC7;ARL3;GGA2;CCDC93;EXOC4;VPS35L
spine.GABA.neu	Biological process	Positive Regulation Of RNA Splicing (GO:0033120)	0.329082427	0.896176372	0.570731707	0.95967177	U2AF2
spine.GABA.neu	Biological process	Endocytosis (GO:0006897)	0.201791965	0.895830798	0.675862069	0.957920435	GAK;TMEM108;CORO1C;DENND1A;DNAJC13;ATP9A;AMPH;REPS1;PIK3C3;DNM1;ATP6V1H;DNM2;PI4KB;EPS15
spine.GABA.neu	Biological process	Synapse Assembly (GO:0007416)	0.256010131	0.895746052	0.625	0.955544905	GABRB3;SPOCK2;GRID2;RYK
spine.GABA.neu	Biological process	Positive Regulation Of DNA-binding Transcription Factor Activity (GO:0051091)	0.209813627	0.895694432	0.687296417	0.953125344	PRKCB;TRIM32;PRKCI;NEUROD1;SMAD3;DDIT3;RPS6KA5;CD200;RNF25;DDRGK1;CLOCK;ZBTB7A;TAF12;RNF220;STK3
spine.GABA.neu	Biological process	Double-Strand Break Repair (GO:0006302)	-0.232230239	-0.895033021	0.636231884	1	MPND;EPC1;TENT4A;BLM;TDP2;BABAM1;RAD50;NABP2;PARP2;XRCC4;KAT5;DNA2;H2AX;NSMCE1;SMARCAL1;PPP4C;YY1;SIRT6
spine.GABA.neu	Biological process	Glycoprotein Biosynthetic Process (GO:0009101)	0.239857545	0.89483162	0.601208459	0.95275818	FKTN;COG3;ST8SIA3;BMPR1B;CHST10;SERP2;ST3GAL3
spine.GABA.neu	Biological process	Oligosaccharide Metabolic Process (GO:0009311)	0.309162375	0.894036097	0.606648199	0.952188171	ST8SIA3;FUT8;ST3GAL3;ST6GAL2;ST6GALNAC3;B3GALT2
spine.GABA.neu	Biological process	Glycosphingolipid Metabolic Process (GO:0006687)	0.320778972	0.893874561	0.585858586	0.950085703	ST8SIA3;TM9SF2;ST6GALNAC3
spine.GABA.neu	Biological process	Negative Regulation Of Cell Population Proliferation (GO:0008285)	0.18378686	0.892425348	0.752136752	0.951071297	SMARCA2;DDAH1;FKTN;JAK2;TRIM32;NCK2;ADARB1;TOB1;NRG1;PRKRA;SMAD3;BMPR1B;CD200;RB1CC1;CDKN1C;VGLL4
spine.GABA.neu	Biological process	Stress-Activated MAPK Cascade (GO:0051403)	-0.301239415	-0.89206121	0.61196319	1	MAPK8IP2;MAP3K10;CRKL;MAPK14;MINK1;GPS2;TAOK2;MAP3K7;IKBKB;MAPK11;MAPK10
spine.GABA.neu	Biological process	Regulation Of Actin Filament Polymerization (GO:0030833)	-0.30343607	-0.890882396	0.612804878	1	NCK1;KANK1;MTPN;CDC42EP3;LATS1
spine.GABA.neu	Biological process	Vesicle Cargo Loading (GO:0035459)	0.30465236	0.889999504	0.59125964	0.954976751	SEC24C;SEC24B;SEC24A;SEC31A;TMED10
spine.GABA.neu	Biological process	Protein Modification By Small Protein Conjugation (GO:0032446)	-0.202072023	-0.889631489	0.709635417	1	PDZRN3;BRAP;STUB1;ANAPC7;USP5;SHPRH;MKRN1;NUB1;RNF6;RNF38;AKTIP;ATG7;FBXW8;MKRN3;MARCHF2;SH3RF3;KLHL20;WWP2;MKRN2;FBXO9;SAE1;FBXO25;FBXO10;VCPIP1;RNF152;ZMIZ2;RNF34;BCL11A;UBE2E1;UBR1;CHFR;RNF144A;RNF103;NSMCE1
spine.GABA.neu	Biological process	Nucleosome Organization (GO:0034728)	-0.292519797	-0.888391898	0.641185647	1	SUPT16H;SMARCA4;NAA60;H2AX;SMARCD3;NAP1L4;ASF1A
spine.GABA.neu	Biological process	Protein Transport (GO:0015031)	-0.204843532	-0.88740543	0.68286445	1	TFRC;ARRDC3;GOLPH3;TIMM50;LRP1B;VIPAS39;RAB22A;SLC10A7;RAB24;VLDLR;GGA3;CLTC;SNX18;ARHGAP1;ARL5A;SYNDIG1;STX8;NAPA;TMED2;ARHGEF2;TANGO2;VPS26C;CHMP1A;ARF4;SEL1L;STX6;TIMM21;SCG5;COG7;USO1;VAMP2
spine.GABA.neu	Biological process	Negative Regulation Of Amide Metabolic Process (GO:0034249)	0.228586714	0.887100637	0.646017699	0.959549826	EIF4ENIF1;DAPK1;TOB1;PCIF1;CNOT9;APEX1;ORMDL3;CALR;TSC1;TRIM2
spine.GABA.neu	Biological process	Positive Regulation Of Intrinsic Apoptotic Signaling Pathway (GO:2001244)	0.301067262	0.886377209	0.622107969	0.958634894	DNM1L;NCK2;DDIT3
spine.GABA.neu	Biological process	Organelle Membrane Fusion (GO:0090174)	-0.343845626	-0.886321866	0.607085346	1	SYT11;STX8;VCPIP1;STX6;VAMP2
spine.GABA.neu	Biological process	Positive Regulation Of Intracellular Protein Transport (GO:0090316)	-0.242000861	-0.884809759	0.616618076	1	OAZ2;PRNP;LEPROT;IPO5;MTCL1;DMAP1;SAE1;HTRA2;GSK3B;C2CD5;PSEN1;ITGB1BP1;SIRT6;SORL1;VAMP2;SREBF2;RNF2
spine.GABA.neu	Biological process	Positive Regulation Of Transmembrane Receptor Protein Serine/Threonine Kinase Signaling Pathway (GO:0090100)	0.261456196	0.884591817	0.663793103	0.960515559	JAK2;NUP93;CDKN1C;SH2B1;ZNF423;SMAD4
spine.GABA.neu	Biological process	Eye Development (GO:0001654)	-0.321264338	-0.884381845	0.623778502	1	POLR2D;PBX1;MAB21L2;PAX2;MEIS2
spine.GABA.neu	Biological process	Regulation Of Dendritic Spine Morphogenesis (GO:0061001)	-0.353142834	-0.883068656	0.639810427	1	SRCIN1;DBN1;LRP8;CDK5R1;CUX2;CAPRIN2;RELN;NOL3
spine.GABA.neu	Biological process	Ubiquitin-Dependent Protein Catabolic Process (GO:0006511)	-0.196153487	-0.882972614	0.712328767	1	UBR4;STUB1;ZNRF1;NUB1;RNF167;RNF6;PSMB7;GID8;SHARPIN;TRIM3;PSMC2;VPS37B;UBE2D1;RHOBTB3;APC2;RMND5A;PSMC4;KLHL20;WWP2;PSMA4;MKRN2;FBXO9;PSMF1;UFD1;ARMC8;CHMP7;FBXO10;TSG101;RNF5;PSMC1;ATXN3;UBE3B;NDFIP2;RNF34;CHMP1A;UBE2E1;KAT5;SIAH3;CHFR;UBE4A;APPBP2;RNF144A;RNF19B;PSMD7;GSK3B
spine.GABA.neu	Biological process	Learning (GO:0007612)	-0.3155817	-0.88204227	0.638801262	1	EIF2AK4;SYT11;MAPK8IP2;NTRK2;ATXN1;DLG4;EPHB2;INSR
spine.GABA.neu	Biological process	Intracellular Glucose Homeostasis (GO:0001678)	0.317047766	0.880784284	0.600550964	0.967842343	ZNF236;ZBTB20;XBP1;PIK3R1
spine.GABA.neu	Biological process	Gliogenesis (GO:0042063)	0.320119015	0.880189074	0.627345845	0.966798799	NFIB;VCAN
spine.GABA.neu	Biological process	Negative Regulation Of Apoptotic Signaling Pathway (GO:2001234)	-0.274557983	-0.879439509	0.636217949	1	NR4A2;MAZ;MAPK8IP2;TMBIM6;TGFBR1;GPX1;SLC25A4
spine.GABA.neu	Biological process	snRNA Processing (GO:0016180)	-0.343890333	-0.879296111	0.598006645	1	INTS8;INTS9;INTS13;INTS7
spine.GABA.neu	Biological process	Positive Regulation Of Protein Catabolic Process (GO:0045732)	-0.247153465	-0.87922685	0.6747851	1	OAZ2;IDE;ATG7;PSMC2;SNF8;APC2;SEC22B;TMTC3
spine.GABA.neu	Biological process	Chloride Transport (GO:0006821)	-0.305439373	-0.879036685	0.619967794	1	TTYH3;CLIC4;SLC4A8;SLC12A2
spine.GABA.neu	Biological process	Heart Development (GO:0007507)	0.221718051	0.879022718	0.66568915	0.967412401	ID2;SGCZ;PTK2;FLRT2;CCM2;NCOA6
spine.GABA.neu	Biological process	Regulation Of Cyclin-Dependent Protein Kinase Activity (GO:1904029)	-0.300799022	-0.87822851	0.640791476	1	BLM;CCNT1;CCNI;CDC37;CDKN2D
spine.GABA.neu	Biological process	Synaptic Vesicle Exocytosis (GO:0016079)	-0.315211611	-0.877217976	0.6384	1	SYT11;SNAPIN;CPLX2;VAMP2;RIMS1;SNAP29;PIP5K1C;UNC13B;DNAJC5
spine.GABA.neu	Biological process	Monoubiquitinated Histone Deubiquitination (GO:0035521)	-0.343511428	-0.876495675	0.637987013	1	ATXN7L3;SF3B5;ATXN7
spine.GABA.neu	Biological process	Monoubiquitinated Histone H2A Deubiquitination (GO:0035522)	-0.343511428	-0.876495675	0.637987013	1	ATXN7L3;SF3B5;ATXN7
spine.GABA.neu	Biological process	Regulation Of Metaphase/Anaphase Transition Of Cell Cycle (GO:1902099)	0.311100692	0.87641727	0.626535627	0.971221304	SMARCA2;BCL7C;ACTL6B;CDC23
spine.GABA.neu	Biological process	Neuron Differentiation (GO:0030182)	-0.238201912	-0.876160856	0.659793814	1	NR4A2;ATP8A2;FZD2;HS6ST1;PBX1;TDP2;LDB1;TENM3;MTPN;LHX1;RORB;TGFBR1;NTRK2;UGCG;PPT1;IER2;CDK5R1;LHX5
spine.GABA.neu	Biological process	Regulation Of Protein Phosphorylation (GO:0001932)	-0.215105136	-0.875199071	0.724932249	1	TFRC;MOB2;EPHA7;RAP2A;PRNP;MYDGF;AKTIP;MOB1B;ACVR2A;ADAM17;FGF9;EIF2AK3;FKBP8;SLCO3A1;TERF2IP;CAMKK2;CADM4;CRKL
spine.GABA.neu	Biological process	Negative Regulation Of Cellular Component Organization (GO:0051129)	0.239584595	0.875122045	0.65	0.971916281	ANKS1B;CARMIL1;PEX5;HSPA5;RIOK3;MTMR2
spine.GABA.neu	Biological process	Protein Deacetylation (GO:0006476)	0.308123632	0.874902543	0.60880829	0.969990269	MTA2;GATAD2B
spine.GABA.neu	Biological process	Spliceosomal snRNP Assembly (GO:0000387)	-0.295335471	-0.87476867	0.628980892	1	CD2BP2;SNRPB;DDX20;PRPF8;SMN1;COIL;TGS1
spine.GABA.neu	Biological process	Peptide Biosynthetic Process (GO:0043043)	0.304813017	0.874625796	0.615776081	0.968210714	AGO2;FARSB;RRBP1;DARS1
spine.GABA.neu	Biological process	Negative Regulation Of G2/M Transition Of Mitotic Cell Cycle (GO:0010972)	-0.3320651	-0.874077668	0.627642276	1	PINX1;BABAM1;RAD50;NABP2;CHFR
spine.GABA.neu	Biological process	Regulation Of Insulin Secretion (GO:0050796)	0.250991708	0.873273922	0.654794521	0.969016998	EFNA5;IRS1;SNAP25;NEUROD1;BRSK2
spine.GABA.neu	Biological process	Embryonic Limb Morphogenesis (GO:0030326)	0.323639566	0.872395693	0.599496222	0.968491677	WDPCP;FBXW4;MBNL1;TGFB2
spine.GABA.neu	Biological process	Regulation Of Lipid Metabolic Process (GO:0019216)	-0.324634752	-0.871648179	0.633387889	1	PSAP;BBS4;DISP3;PRKAG2;PLPP1;GPS2;SIRT6;CERS2
spine.GABA.neu	Biological process	Mitochondrial Membrane Organization (GO:0007006)	-0.318209586	-0.871645401	0.65625	1	TIMM50;MICOS13;DNAJC11;SLC25A4
spine.GABA.neu	Biological process	Clathrin-Dependent Endocytosis (GO:0072583)	-0.307812307	-0.871020329	0.644628099	1	DNAJC6;AP2A2;GPR107;CLTC
spine.GABA.neu	Biological process	Positive Regulation Of Protein-Containing Complex Assembly (GO:0031334)	-0.285586236	-0.86983145	0.651376147	1	TFRC;STUB1
spine.GABA.neu	Biological process	Positive Regulation Of Transcription By RNA Polymerase II (GO:0045944)	-0.181314172	-0.869097047	0.797909408	1	ARNT;NR4A2;EPC1;LEO1;NCK1;ZNF746;RARA;ATMIN;RPRD1B;MED17;MED30;PAXBP1;MED7;NR2F2;KMT2D;CCNT1;MED29;MYDGF;AKIRIN1;PBX1;TCERG1;GTF2A1;ACVR2A;IER5;ELL;HOXD8;HOXA7;LDB1;NFATC3;TFAP2B;NFYC;EAPP;MAP2K5;TET2;RIPK2;NAMPT;MKRN2;HIVEP1;MLXIP;KDM1A;ST18;CDK12;MAML1;TRAF6;FUBP3;KLF6;ARHGEF2;ZMIZ2;RORB;MLX;TET3;PTOV1;BMPR2;SMARCA4;PROX1;UBE2E1;ARF4;KAT5;ASXL3;ATF1;PAX2;WBP2;RGMA;HOXB2;ESRRG;LMO3;MEIS2;ZNF609;GPS2;SS18L1;WASL;YY1;ITGB1BP1
spine.GABA.neu	Biological process	Regulation Of Protein Kinase Activity (GO:0045859)	0.234868671	0.868982141	0.661849711	0.974294716	UVRAG;PTK2;TRAF4;AXIN1;PPM1E;ORC3
spine.GABA.neu	Biological process	Protein Phosphorylation (GO:0006468)	0.163268926	0.868771208	0.869822485	0.972285921	PRKCB;STK24;UVRAG;PTK2;JAK2;ROCK2;CDKL3;SRPK2;HIPK3;DAPK1;CDK9;PRKCI;RYK;ABL1;CDC42BPA;CDC42BPB;BMPR1B;MARK2;RPS6KA5;DCLK1;RB1CC1;BRSK2;PIK3C3;USP15;TAOK3;MAST1;LIMK1;MAPKAPK2;SIK3;CSNK2A2;BRAF;SIK2;PRKCE;MAP4K4;CDK10;TAF12;CDK17;LMTK3;FNIP2;CSK;STK3
spine.GABA.neu	Biological process	Positive Regulation Of Metabolic Process (GO:0009893)	-0.269626559	-0.868435717	0.678353659	1	FH;ADIPOR2;HADHA;DISP3;KDM1A;SMARCA4;CNOT3;ESRRG;EHMT1;SIRT6;KDM6B;APLP2
spine.GABA.neu	Biological process	Regulation Of Transcription By RNA Polymerase I (GO:0006356)	-0.30850254	-0.868413998	0.656616415	1	LYAR;ASIC2;EIF2AK3;WDR75;CARM1;DDX21
spine.GABA.neu	Biological process	Cellular Response To Hormone Stimulus (GO:0032870)	0.268249833	0.867332357	0.681933842	0.973208343	LMO2;NCOA2;NCOA1;XBP1;SLIT1;STAT3;URI1;MEF2C
spine.GABA.neu	Biological process	Protein Polymerization (GO:0051258)	0.288009979	0.866733597	0.664935065	0.97208626	JAK2;TRIM32
spine.GABA.neu	Biological process	Regulation Of Tumor Necrosis Factor-Mediated Signaling Pathway (GO:0010803)	-0.331337463	-0.866065471	0.663920923	1	ULK1;SHARPIN
spine.GABA.neu	Biological process	Positive Regulation Of Organelle Assembly (GO:1902117)	-0.311744525	-0.866062944	0.642737896	1	PIP4K2B;SNX18;BBS4;CCP110;GSK3B;PIP4K2A;IFT20
spine.GABA.neu	Biological process	Cell-Substrate Junction Assembly (GO:0007044)	0.294146632	0.865800189	0.646596859	0.971958698	CDH11
spine.GABA.neu	Biological process	Peptidyl-Threonine Phosphorylation (GO:0018107)	0.232292729	0.865495956	0.697740113	0.970206858	ROCK2;HIPK3;CDC42BPA;CDC42BPB;MARK2
spine.GABA.neu	Biological process	protein-DNA Complex Organization (GO:0071824)	0.27927049	0.863197047	0.688172043	0.973226277	MTA2;ZZZ3
spine.GABA.neu	Biological process	Transcription By RNA Polymerase III (GO:0006383)	-0.317220332	-0.862455543	0.640194489	1	ELL;GTF3C4;SNAPC3;GTF3C6;GTF3A
spine.GABA.neu	Biological process	Cardiac Muscle Tissue Development (GO:0048738)	-0.311209431	-0.862305879	0.654952077	1	POLR2D;PRMT1;MAML1;BMPR2;SIRT6;GARS1;KDM6B
spine.GABA.neu	Biological process	Dephosphorylation (GO:0016311)	0.198843209	0.861560027	0.701388889	0.974647014	PPM1B;PTPRT;PLPPR1;BTRC;PLPPR2;PTPRZ1;PPM1E;MTMR2;PPP2R1A;PPP3CC;PPP2R2A;DUSP12
spine.GABA.neu	Biological process	Positive Regulation Of Phosphorylation (GO:0042327)	-0.225948078	-0.861095883	0.712427746	1	TFRC;MOB2;RAP2A;MYDGF;AKTIP;MOB1B;ACVR2A;ADAM17;FGF9;SLCO3A1;CAMKK2;RAD50;CRKL
spine.GABA.neu	Biological process	Insulin Receptor Signaling Pathway (GO:0008286)	0.251778344	0.858690476	0.674351585	0.978784905	GAB1;IRS1;SOGA1
spine.GABA.neu	Biological process	Regulation Of Cysteine-Type Endopeptidase Activity Involved In Apoptotic Process (GO:0043281)	-0.279504358	-0.858418335	0.682242991	1	EPHA7;MAP2K5;CDKN2D;HTRA2;PAX2;GPX1;RAF1
spine.GABA.neu	Biological process	Regulation Of Insulin Receptor Signaling Pathway (GO:0046626)	-0.279578059	-0.857401588	0.663026521	1	NCK1;KANK1;PIP4K2B
spine.GABA.neu	Biological process	Regulation Of Amide Metabolic Process (GO:0034248)	0.247268247	0.857354301	0.670422535	0.979363722	GCN1;GRM5;PCIF1;ELP3;EIF2S1;TSC1;NOLC1;TMED10;EIF4E
spine.GABA.neu	Biological process	Regulation Of G0 To G1 Transition (GO:0070316)	0.312421963	0.856834194	0.660332542	0.978067596	SMARCA2;BCL7C;ACTL6B
spine.GABA.neu	Biological process	Regulation Of Phosphatase Activity (GO:0010921)	0.309158712	0.85658949	0.655940594	0.976201583	HTT;PPP6R3;TIPRL;TSC1;URI1
spine.GABA.neu	Biological process	Proteasome-Mediated Ubiquitin-Dependent Protein Catabolic Process (GO:0043161)	-0.192940411	-0.855702006	0.753180662	1	STUB1;ANAPC7;DCAF12;ZNRF1;PSMB7;RHBDD2;GID8;SHARPIN;FBXL12;TRIM3;PSMC2;RHOBTB3;CDC27;APC2;ANAPC2;RMND5A;PSMC4;KLHL20;WWP2;PSMA4;FBXO9;UFD1;ARMC8;DNAJB2;ANAPC10;RNF5;DNAJB9;PSMC1;ATXN3;RNF34;YOD1;KAT5;UBR1;SIAH3;UBE4A;APPBP2;PSMD7;GSK3B;SEL1L;RNF103;UCHL1;SIAH1;DCAF11;UBE2J1
spine.GABA.neu	Biological process	Positive Regulation Of Apoptotic Process (GO:0043065)	0.179750309	0.85562738	0.790123457	0.975997333	DNM1L;SRPK2;DAPK1;PRR7;CLIP3;NRG1;NEUROD1;DDIT3;TRIM35;HTT;KCNMA1;GADD45G;EEF1E1;CCAR1;RNF122;SIRT2;JUN;DNM2
spine.GABA.neu	Biological process	Defense Response To Symbiont (GO:0140546)	0.247498825	0.854723686	0.687315634	0.975797373	SERINC5;DHX15;AZI2;IRF2
spine.GABA.neu	Biological process	Positive Regulation Of Endothelial Cell Migration (GO:0010595)	-0.276579644	-0.854557651	0.675968992	1	ADAM17;RIN2;ZNF580;PRKCA;BMPR2;PROX1;MAPK14;ITGB1BP1;RAC1;NELL2;SIRT1
spine.GABA.neu	Biological process	Positive Regulation Of Ubiquitin-Dependent Protein Catabolic Process (GO:2000060)	-0.237960556	-0.853604252	0.671826625	1	STUB1;USP5;NUB1;SH3RF3;DNAJB2;TRIB2;RNF180;RNF144A;RNF19B;GSK3B
spine.GABA.neu	Biological process	Macromolecule Biosynthetic Process (GO:0009059)	0.24973893	0.853229957	0.655367232	0.976595443	AGO2;FARSB;RRBP1;DARS1;EXT1
spine.GABA.neu	Biological process	Heterophilic Cell-Cell Adhesion Via Plasma Membrane Cell Adhesion Molecules (GO:0007157)	-0.326961012	-0.852433044	0.657487091	1	NECTIN3;CADM3;DCHS1;TENM3;NECTIN1
spine.GABA.neu	Biological process	Regulation Of GTPase Activity (GO:0043087)	0.191715632	0.852099511	0.751748252	0.976730867	PTK2;NDEL1;PLXNC1;EFNA5;RGS7;RAB3GAP2;PLXNA2;RASGEF1B;TBC1D15;SOS2
spine.GABA.neu	Biological process	Sterol Biosynthetic Process (GO:0016126)	-0.322998759	-0.852085522	0.654340836	1	FDFT1;LBR;PMVK;PRKAG2
spine.GABA.neu	Biological process	Apoptotic Process (GO:0006915)	-0.217000729	-0.851889449	0.719665272	1	MTOR;IFT57;AHCYL1;BNIP1;TNFRSF21;DPF2;CDK11B;RIPK2;BCL2L13;MAP3K10;RNF152;HIP1;ELMO1;RAF1;SIAH1;BCL2L11
spine.GABA.neu	Biological process	Regulation Of Signal Transduction (GO:0009966)	-0.217627934	-0.851821237	0.700987306	1	NCK1;BRAP;GRK5;TMEM237;PRNP;SHARPIN;PIGBOS1;DTNBP1;MAPK8IP2;IFT81
spine.GABA.neu	Biological process	Fc-epsilon Receptor Signaling Pathway (GO:0038095)	-0.345968517	-0.851264638	0.651757188	1	TRAF6;VAV2;FER;MAP3K7;IKBKB;MAPK10;MAPK8;PLCG1
spine.GABA.neu	Biological process	Regulation Of Intrinsic Apoptotic Signaling Pathway (GO:2001242)	0.279696528	0.850833733	0.657142857	0.977239706	DNM1L;DDIT3;SGMS1;GSDME;URI1;NOC2L
spine.GABA.neu	Biological process	Positive Regulation Of Catabolic Process (GO:0009896)	-0.247126561	-0.850512463	0.703649635	1	OAZ2;IDE;ATG7;FLNB;SNF8;APC2;SEC22B
spine.GABA.neu	Biological process	Positive Regulation Of DNA Metabolic Process (GO:0051054)	-0.239469521	-0.850317449	0.704512373	1	PPP1R10;CTC1;BABAM1;BRPF3;ACTL6A;OTUD4;TERF2IP;HNRNPAB;RAD50;TERF2;DNA2;H2AX;YY1;SIRT6
spine.GABA.neu	Biological process	Telomere Maintenance (GO:0000723)	0.230228756	0.85026078	0.705167173	0.976253396	NFRKB;NSMCE2;ACTR8;SHLD2;WRN;APEX1;TRAPPC13;INO80;NBN
spine.GABA.neu	Biological process	Cell Morphogenesis Involved In Neuron Differentiation (GO:0048667)	0.219084985	0.850213214	0.726744186	0.973986859	SHTN1;RAB10;RYK;BRSK2;MAP1B;TRIM46
spine.GABA.neu	Biological process	Histone Deacetylation (GO:0016575)	0.313879137	0.849040932	0.630170316	0.974317849	MTA2;GATAD2B
spine.GABA.neu	Biological process	Regulation Of Gene Expression (GO:0010468)	-0.17399378	-0.847175085	0.851642129	1	ATXN7L3;MTOR;TFRC;RBL2;ADNP2;MAZ;DICER1;ZNF664;PSPC1;ZNF646;ZNF195;NFIL3;KMT2D;MSL1;BACH1;RNF6;ZNF398;BTG1;SOX13;IFNGR1;ADAM10;ELAVL2;C1D;ASCC1;DTNBP1;SNF8;SF3B5;BRPF3;CDK11B;DMAP1;FGF9;ACTL6A;UNCX;EIF2AK3;NFYC;PTBP3;ATXN7;WWP2;MIER1;IGF2BP1;CLK2;ZNF580;FOXN2;CNOT7;TERF2IP;ST18;CELSR2;FUBP3;HNRNPAB;LHX1;PPIE;CRKL;HGS;RORB;DMTF1;MLX;NOCT;NDFIP2;ZNF219;CHMP1A;BMPR2;TERF2;PROX1;TGFBR1;MAPK14;SPRY2;VPS72;GSK3B;NTRK2;ESRRG;PHF20;GPX1;PSEN1;ZBTB25;ZNF462;RYBP;TTBK1;YY1;TRAF3;CARM1;ZFPL1;SKOR1;SMO;HNRNPH3;GARS1;NOS1AP;FADS1;TGFBRAP1;HOXD3;RIMS1;APBB2;KDM6B;RNF2
spine.GABA.neu	Biological process	Regulation Of Macroautophagy (GO:0016241)	-0.230435368	-0.845143981	0.724964739	1	MTOR;LZTS1;ULK1
spine.GABA.neu	Biological process	Protein Dephosphorylation (GO:0006470)	-0.230872087	-0.844910935	0.723646724	1	NCK1;PTPN5;TIMM50;PPP6C;DUSP18;PPM1D
spine.GABA.neu	Biological process	Negative Regulation Of Cytokine-Mediated Signaling Pathway (GO:0001960)	-0.327096917	-0.84485628	0.666134185	1	OTUD4;YTHDF3;CNOT7;GPS2
spine.GABA.neu	Biological process	Regulation Of DNA Repair (GO:0006282)	-0.221349932	-0.844826124	0.731213873	1	ATXN7L3;MRGBP;EPC1;DPF2;SF3B5;BABAM1;DMAP1;ACTL6A;ATXN7;ATRIP;SMARCA4;KAT5;H2AX;VPS72;SMARCD3;PPP4C;YY1
spine.GABA.neu	Biological process	Regulation Of Cellular Component Organization (GO:0051128)	0.198169546	0.844642981	0.755852843	0.981649991	ATAD3A;ROCK2;TJP1;DCUN1D5;NRG1;CHPT1;SPOCK1;MEAF6;CDH13;SSRP1;RAPGEF1;CCNL2;CTTNBP2;NRG3;URI1
spine.GABA.neu	Biological process	Receptor Internalization (GO:0031623)	-0.311191782	-0.843769195	0.673366834	1	TFRC;CLTC;HGS;DNM3;AP2M1;PICALM;GRK4
spine.GABA.neu	Biological process	Negative Regulation Of Proteasomal Protein Catabolic Process (GO:1901799)	0.304177188	0.843740774	0.675879397	0.981334131	USP25;PSME3IP1;DDRGK1;USP7
spine.GABA.neu	Biological process	Protein Transmembrane Import Into Intracellular Organelle (GO:0044743)	0.301234114	0.842921635	0.673469388	0.980907611	GRPEL1;PEX5;DNAJC15
spine.GABA.neu	Biological process	Positive Regulation Of Intracellular Signal Transduction (GO:1902533)	-0.19086685	-0.842660221	0.796934866	1	TFRC;MAP3K3;ZDHHC13;ARRDC3;GOLPH3;MAZ;RUNDC3A;TMEM9B;MYDGF;ETFA;MIOS;HEXIM1;RPTOR;TSPYL5;SHARPIN;MTDH;SLC20A1;MIER1;RIPK2;KSR1;TERF2IP;RRAGD;TRAF6;BECN1;TIAL1;TRIM8;NDFIP2;BMPR2;TGFBR1;SPRY2;HIP1;NTRK2
spine.GABA.neu	Biological process	Regulation Of Telomere Maintenance (GO:0032204)	-0.293122384	-0.841759062	0.698907956	1	PPP1R10;TERF2IP;RAD50;TERF2;SMG1;NSMCE1;SIRT6
spine.GABA.neu	Biological process	Monoatomic Cation Homeostasis (GO:0055080)	0.283478222	0.839135785	0.663265306	0.986885044	SLC8A1;SLC39A6;ZNHIT1
spine.GABA.neu	Biological process	Positive Regulation Of Cell-Matrix Adhesion (GO:0001954)	0.279311001	0.838873799	0.677419355	0.985123318	NRG1;CDH13;UTRN;MAP4K4;TSC1
spine.GABA.neu	Biological process	Cholesterol Biosynthetic Process (GO:0006695)	-0.326911264	-0.838779383	0.683954619	1	FDFT1;LBR;PMVK
spine.GABA.neu	Biological process	Protein Deubiquitination (GO:0016579)	-0.23167118	-0.838694092	0.722222222	1	ATXN7L3;USP5;USP24;BABAM1;OTUD4;JOSD1;USP30;VCPIP1;ATXN3;YOD1;USP45;UCHL1;DESI1;OTUD6B;USP49;RNF2
spine.GABA.neu	Biological process	Negative Regulation Of Protein Depolymerization (GO:1901880)	-0.33648562	-0.838665582	0.681528662	1	APC2;ATXN7;ARHGEF2
spine.GABA.neu	Biological process	Regulation Of Peptidyl-Serine Phosphorylation (GO:0033135)	-0.252967196	-0.837829704	0.697568389	1	TFRC;NCK1;RPTOR;RIPK2;LATS1;SPRY2;RAF1;RASSF2;EIF4G1
spine.GABA.neu	Biological process	Regulation Of Small GTPase Mediated Signal Transduction (GO:0051056)	-0.269883219	-0.837777808	0.723625557	1	ARHGAP1;ARHGEF2;ITSN1;VAV2;FAM13A;ARHGAP12;TIAM1;ARHGAP5;RHOU;AKAP13;RELN
spine.GABA.neu	Biological process	Positive Regulation Of Notch Signaling Pathway (GO:0045747)	0.281160769	0.837204883	0.680628272	0.986278736	PRKCI;BMP2K;ZMIZ1;ROBO1;STAT3;POGLUT1;TGFB2
spine.GABA.neu	Biological process	Positive Regulation Of Excitatory Postsynaptic Potential (GO:2000463)	0.302090674	0.836853016	0.689119171	0.984669798	NLGN1;PRKCZ;NLGN2;SHANK1;NRXN1;STX1B;RELN;CUX2;DLG4;RIMS1
spine.GABA.neu	Biological process	Regulation Of Chromosome Organization (GO:0033044)	0.250841453	0.836434148	0.679665738	0.983217429	NFRKB;NSMCE2;ACTR8
spine.GABA.neu	Biological process	Protein Localization To Organelle (GO:0033365)	0.201851	0.836022064	0.765625	0.981677225	GAK;BICD1;COG3;CNEP1R1;DDX1;UBAC2;DDRGK1
spine.GABA.neu	Biological process	Regulation Of I-kappaB kinase/NF-kappaB Signaling (GO:0043122)	-0.224915056	-0.835592318	0.761494253	1	TFRC;MAP3K3;ZDHHC13;TMEM9B;SHARPIN;MTDH;SLC20A1;MIER1;RIPK2;TERF2IP;MAPKBP1;TRAF6;TRIM8;NDFIP2
spine.GABA.neu	Biological process	Cellular Response To Oxidative Stress (GO:0034599)	0.221947079	0.834300142	0.748554913	0.983308934	TPM1;DAPK1;PEX5;ABL1;EIF2S1;SIRT2;JUN
spine.GABA.neu	Biological process	Chordate Embryonic Development (GO:0043009)	-0.328666136	-0.834284268	0.679338843	1	POLR2D;SULF2;PROX1;TGFBR1;ZNF358
spine.GABA.neu	Biological process	Anterograde Axonal Transport (GO:0008089)	0.267013465	0.834259176	0.713498623	0.981033756	TRIM46;AP3D1;APEX1;KIF1A;MAPK8IP3;AP3S1
spine.GABA.neu	Biological process	Negative Regulation Of Receptor-Mediated Endocytosis (GO:0048261)	-0.328791644	-0.834185323	0.68852459	1	ANKRD13B;PSEN1;RAC1;DLG4;PICALM;UNC119;ARF6
spine.GABA.neu	Biological process	Positive Regulation Of Intracellular Transport (GO:0032388)	0.292357238	0.833965833	0.689826303	0.979280714	CEP290;ERGIC3
spine.GABA.neu	Biological process	Muscle Cell Differentiation (GO:0042692)	0.300014216	0.83391209	0.683417085	0.977047771	SGCZ;ZNHIT1;MRTFB;RORA;MEF2C
spine.GABA.neu	Biological process	Negative Regulation Of Mitochondrion Organization (GO:0010823)	-0.336504697	-0.833789531	0.678383128	1	TFRC
spine.GABA.neu	Biological process	Cellular Response To Peptide (GO:1901653)	-0.312027484	-0.833786753	0.695581015	1	PRNP;RIPK2;ARHGEF2;GSK3B;PSEN1
spine.GABA.neu	Biological process	Regulation Of Protein Transport (GO:0051223)	-0.329366347	-0.832801671	0.670588235	1	GAPVD1;WWP2;STXBP5L;NDFIP2;SIRT6;NDFIP1
spine.GABA.neu	Biological process	Mitochondrial Electron Transport, NADH To Ubiquinone (GO:0006120)	-0.299543494	-0.832573475	0.724409449	1	NDUFB7;NDUFS8;NDUFA4
spine.GABA.neu	Biological process	Negative Regulation Of Chemotaxis (GO:0050922)	0.296848978	0.83233477	0.698795181	0.978228527	NRG1;SEMA3E;SEMA6A;PTPN2;ROBO1
spine.GABA.neu	Biological process	Vesicle-Mediated Transport To The Plasma Membrane (GO:0098876)	0.204677505	0.831906819	0.782874618	0.976756147	DENND1A;SEC16A;RAB10;VAMP4;RAB11FIP3;EXOC2;EPS15;ARFGEF2;GOLGA7;EXOC7;VPS26A;RAB35;ARL3;GGA2;EIPR1;VTI1A;CCDC93;VPS29
spine.GABA.neu	Biological process	Sulfur Compound Biosynthetic Process (GO:0044272)	-0.288068139	-0.831656019	0.686614173	1	GGT7;SLC10A7;GLCE;ST3GAL1;CHST2;ST3GAL4;CHSY3;EXT2
spine.GABA.neu	Biological process	Cellular Response To Transforming Growth Factor Beta Stimulus (GO:0071560)	0.214478891	0.83163018	0.756666667	0.975073174	PTK2;SMAD3;ZMIZ1;SOX5;USP15;JUN;SMAD4;STAT3;TGFB2;MEF2C
spine.GABA.neu	Biological process	Regulation Of G1/S Transition Of Mitotic Cell Cycle (GO:2000045)	0.210867658	0.831359169	0.769886364	0.973258594	SMARCA2;ID2;AMBRA1;UBE2E2;DACT1;BCL7C;ACTL6B;INO80;PLCB1
spine.GABA.neu	Biological process	Modification-Dependent Protein Catabolic Process (GO:0019941)	-0.206764411	-0.83090951	0.779753762	1	UBR4;STUB1;NUB1;RNF167;RNF6;PSMC2;UBE2D1;MKRN2;PSMF1;UFD1;FBXO10;RNF5;ATXN3;UBE3B;NDFIP2;RNF34;UBE2E1;CHFR;UBE4A;RNF144A;RNF19B
spine.GABA.neu	Biological process	Sodium Ion Transport (GO:0006814)	0.265951237	0.830830744	0.705093834	0.972117488	SLC8A1;SCN2A;SLC24A2;ASIC1;NDUFA9
spine.GABA.neu	Biological process	Supramolecular Fiber Organization (GO:0097435)	0.186849526	0.830324988	0.797833935	0.970907658	CORO1C;TPM1;SLAIN1;CARMIL1;KATNBL1;CLIP3;VIM;CCDC88C;NCKAP5;COL11A1
spine.GABA.neu	Biological process	Positive Regulation Of Osteoblast Differentiation (GO:0045669)	-0.30704021	-0.829788075	0.689822294	1	ZHX3;ACVR2A;BMPR2;CTNNBIP1
spine.GABA.neu	Biological process	Proton Motive Force-Driven Mitochondrial ATP Synthesis (GO:0042776)	-0.278304857	-0.827763974	0.719814241	1	NDUFB7;NDUFS8;ATP5PB
spine.GABA.neu	Biological process	Negative Regulation Of Gene Expression (GO:0010629)	0.167316049	0.826710192	0.864	0.976411481	ID2;AGO4;EIF4ENIF1;ROCK2;AGO2;ATP2B1;DAPK1;METTL16;TOB1;PCIF1;SMAD3;SH3GL2;RPS6KA5;CNOT9
spine.GABA.neu	Biological process	Positive Regulation Of Peptidyl-Serine Phosphorylation (GO:0033138)	-0.264931224	-0.826565685	0.712025316	1	TFRC;RPTOR;RIPK2;LATS1;SPRY2;RAF1;EIF4G1;DOCK7;MAD2L2
spine.GABA.neu	Biological process	Cellular Response To Virus (GO:0098586)	0.297046142	0.826243013	0.687022901	0.975126651	JAK2;RIOK3
spine.GABA.neu	Biological process	Negative Regulation Of MAPK Cascade (GO:0043409)	0.227349625	0.825680323	0.754143646	0.974016314	DAG1;PPP2R1A;DLG1;SEMA6A;SMAD4;PTPN2;WNK2;STK38
spine.GABA.neu	Biological process	Positive Regulation Of Actin Filament Polymerization (GO:0030838)	0.282996991	0.824968603	0.678100264	0.973296313	NCK2;CARMIL1;NCKAP1;PRKCE
spine.GABA.neu	Biological process	Regulation Of Protein Binding (GO:0043393)	-0.22817478	-0.823844911	0.764444444	1	IDE;AKTIP;RIPK2;KDM1A;DNAJB2;TMBIM6;SNAPIN;CTNNBIP1;GSK3B;PSEN1;TTBK1;ITGB1BP1;SORL1
spine.GABA.neu	Biological process	Gland Development (GO:0048732)	-0.323452944	-0.822773552	0.675630252	1	MDK;PROX1;TGFBR1;HOXD3;SOD1
spine.GABA.neu	Biological process	Positive Regulation Of Cell Death (GO:0010942)	-0.327884636	-0.822472801	0.699013158	1	PRNP;SLC6A6;EFNB2;EIF4G1;PICALM;BNIP3
spine.GABA.neu	Biological process	Positive Regulation Of Response To External Stimulus (GO:0032103)	-0.286778303	-0.822059596	0.699224806	1	DDT;NAPEPLD;IGF2BP1;MDK;PRKCA
spine.GABA.neu	Biological process	Neurotransmitter Transport (GO:0006836)	0.262210149	0.821009679	0.677966102	0.979176882	SNAP25;LIN7A;STXBP1;SLC38A1;SLC1A1
spine.GABA.neu	Biological process	Regulation Of DNA Replication (GO:0006275)	0.219038984	0.818976431	0.776566757	0.981232668	NFRKB;ACTR8;ORC3;PPP2R1A;MEAF6;INO80
spine.GABA.neu	Biological process	mRNA Splicing, Via Spliceosome (GO:0000398)	-0.192607989	-0.818857452	0.789893617	1	SNRNP40;DHX16;MAGOHB;CWC27;CTNNBL1;CWC25;SNRPA;LSM8;DDX46;DDX39A;SF3B5;PNN;SNRPB;SRSF2;DHX38;SF3B4;PPIE;LSM3;SF3A3;DDX39B;PRPF4;U2AF1;PHF5A;DDX20;METTL14;SF3B6;HNRNPH3;USP49;PRPF8;RBM14;RALY;RBM5
spine.GABA.neu	Biological process	Lipid Biosynthetic Process (GO:0008610)	-0.279863512	-0.818784462	0.698541329	1	ELOVL4;FDFT1;GGPS1;ACSS2;FADS1;FASN;AGPAT3;AGPAT4
spine.GABA.neu	Biological process	Regulation Of Cilium Assembly (GO:1902017)	-0.246138098	-0.81826988	0.76011994	1	TBC1D7;GDI2;TBC1D1;BBS4;CCP110;ATG5;TBC1D22A;GSK3B;TBC1D24;IFT20;MPHOSPH9
spine.GABA.neu	Biological process	Positive Regulation Of Cold-Induced Thermogenesis (GO:0120162)	-0.26073115	-0.81826895	0.740340031	1	FH;ADIPOR2;HADHA;KDM1A;SMARCA4;CNOT3;ESRRG;EHMT1;SIRT6;KDM6B;APLP2
spine.GABA.neu	Biological process	Secondary Alcohol Biosynthetic Process (GO:1902653)	-0.330723859	-0.817941	0.700499168	1	FDFT1;LBR;PMVK
spine.GABA.neu	Biological process	DNA Replication Initiation (GO:0006270)	0.302651453	0.816938104	0.700980392	0.983172741	ORC6;ORC3;TOPBP1
spine.GABA.neu	Biological process	Negative Regulation Of DNA-binding Transcription Factor Activity (GO:0043433)	-0.235724319	-0.816691647	0.76035503	1	PRNP;EIF2AK4;PIM1;MAP2K5;WWP2;KDM1A;MAP3K10;CTNNBIP1;PROX1;TRAF3;PRMT2;RNF2;SIRT1;MAD2L2;TFDP1;HES6;PTCH1;PAXIP1
spine.GABA.neu	Biological process	Lysosome Localization (GO:0032418)	-0.293176599	-0.816251828	0.699346405	1	RNF167;PIP4P1;TMEM106B;SNAPIN
spine.GABA.neu	Biological process	Nuclear Export (GO:0051168)	-0.261192841	-0.815462678	0.710447761	1	LSG1;NUP42;WASHC4;DDX39A;RAE1;XPO6;DDX39B;NUP214
spine.GABA.neu	Biological process	Regulation Of Autophagosome Assembly (GO:2000785)	0.272528187	0.814736088	0.745406824	0.985434082	RAB3GAP2;FEZ1;SH3GLB1;TBC1D12;TBC1D14
spine.GABA.neu	Biological process	Regulation Of Transport (GO:0051049)	0.297528345	0.813795638	0.721428571	0.985092089	WWC1
spine.GABA.neu	Biological process	Proteasomal Protein Catabolic Process (GO:0010498)	-0.191040746	-0.812254009	0.826143791	1	STUB1;ZNRF1;PSMB7;GID8;SHARPIN;TRIM3;PSMC2;UBXN6;RHOBTB3;APC2;RMND5A;PSMC4;KLHL20;WWP2;PSMA4;FBXO9;ARMC8;RNF5;PSMC1;ATXN3;RNF34;KAT5;SIAH3;APPBP2;PSMD7;GSK3B;SEL1L;UCHL1;SIAH1;DCAF11;FEM1C;PSMD11;PSMA6;KCTD5;PSMB5;SIRT1;ENC1;CUL1;UBE2B
spine.GABA.neu	Biological process	Mitotic DNA Damage Checkpoint Signaling (GO:0044773)	0.247450541	0.812120011	0.724431818	0.986325606	UIMC1;FOXN3;TAOK3;NBN;TOPBP1
spine.GABA.neu	Biological process	Proton Motive Force-Driven ATP Synthesis (GO:0015986)	-0.268809319	-0.810924141	0.73374613	1	NDUFB7;NDUFS8;ATP5PB
spine.GABA.neu	Biological process	Positive Regulation Of Phosphatidylinositol 3-Kinase Signaling (GO:0014068)	0.260709801	0.810173975	0.699208443	0.987887432	PTK2;JAK2
spine.GABA.neu	Biological process	DNA Replication (GO:0006260)	0.243871106	0.808660305	0.767705382	0.988496679	RFC1;RFC2;ORC3;WRN;RFC3;RBMS1
spine.GABA.neu	Biological process	External Encapsulating Structure Organization (GO:0045229)	0.299157022	0.808501591	0.686684073	0.986554661	SPOCK2;COL11A1;MMP16
spine.GABA.neu	Biological process	Establishment Of Protein Localization To Plasma Membrane (GO:0061951)	-0.29746269	-0.808361807	0.730708661	1	GOLPH3;NECTIN3;GGA3
spine.GABA.neu	Biological process	mRNA Stabilization (GO:0048255)	0.282857794	0.808049303	0.715662651	0.985108465	EIF4ENIF1;YBX3;MAPKAPK2
spine.GABA.neu	Biological process	Protein Targeting To Vacuole (GO:0006623)	-0.290270067	-0.807930099	0.740031898	1	SCARB2;GGA3;VPS37B;BECN1;HGS
spine.GABA.neu	Biological process	Transforming Growth Factor Beta Receptor Signaling Pathway (GO:0007179)	0.21991824	0.807533752	0.757668712	0.983889406	PTK2;SMAD3;ZMIZ1;USP15;JUN;SMAD4;STAT3
spine.GABA.neu	Biological process	Protein Complex Oligomerization (GO:0051259)	0.217696467	0.807284175	0.772334294	0.98212556	DNM1L;CPSF7;HOMER1
spine.GABA.neu	Biological process	Sodium Ion Transmembrane Transport (GO:0035725)	-0.296640636	-0.806309971	0.715220949	1	ASIC2;SLC4A8;SLC6A6;SLC12A2
spine.GABA.neu	Biological process	Regulation Of Autophagy (GO:0010506)	0.16482239	0.806141879	0.882845188	0.982090962	UVRAG;DNM1L;ATP6V0A1;TRIM32;DAPK1;CAPNS1;AMBRA1;DDIT3;SOGA1;RB1CC1;PIK3C3;SH3GLB1;SNX32;SIRT2;TBC1D14;ATP6V1H;FBXW7;ATP6V0E2;CSNK2A2;ORMDL3
spine.GABA.neu	Biological process	Regulation Of Smoothened Signaling Pathway (GO:0008589)	0.250667469	0.805674822	0.741046832	0.980762501	BTRC;DLG5;ARMC9;RORA
spine.GABA.neu	Biological process	Intracellular Monoatomic Cation Homeostasis (GO:0030003)	0.199258365	0.805426491	0.821529745	0.979070669	SLC8A1;STIM2;ATP2A2;SLC30A5;SLC39A6;KCNMA1;SLC24A2;RYR2;FBXL5;CALR;SMAD4;NPTN
spine.GABA.neu	Biological process	DNA Repair (GO:0006281)	-0.193355357	-0.805053478	0.831043956	1	MPND;APTX;TENT4A;BLM;BACH1;TDP2;ASCC1;BABAM1;PWWP3A;VCPIP1;CDKN2D;RAD50;ATXN3;NABP2;PARP2;ZNF668;ATRIP;XRCC4;KAT5;DNA2;H2AX;USP45;SMARCAL1;ASF1A;SIRT6;KMT5B
spine.GABA.neu	Biological process	Intracellular Protein Transport (GO:0006886)	-0.183459875	-0.804849501	0.867014342	1	TNPO3;AP4S1;TIMM50;VIPAS39;RAB22A;RAB24;PPP1R10;IPO5;GGA3;NUP42;VPS37B;CLTC;TNPO1;SNF8;ARL5A;SYNDIG1;STX8;CDC37;KPNA3;NAPA;TMED2;NXT1;ARHGEF2;TSG101;VPS36;HGS;XPO6;VPS26C;ARF4;NUP214;KIF13B;APPL1;C2CD5;STX6;TIMM21;SCG5;DESI1;SORL1;COG7;USO1;OXA1L
spine.GABA.neu	Biological process	DNA Duplex Unwinding (GO:0032508)	-0.30375003	-0.80429733	0.725457571	1	BLM;MCM7;ASCC1;RAD50
spine.GABA.neu	Biological process	Positive Regulation Of Gene Expression (GO:0010628)	-0.185031485	-0.804249582	0.864052288	1	MTOR;TFRC;MAZ;TENT4A;PRMT1;IFNGR1;ASH2L;DTNBP1;SNF8;FGF9;N6AMT1;EIF2AK3;ZNF580;YTHDF3;METTL5;AGPAT1;FUBP3;HGS;BMPR2;SMARCA4;TERF2;TGFBR1;MAPK14;SPRY2;WBP2;VPS72;GSK3B;NTRK2;PSEN1;TTBK1;METTL14;ELAVL1;SMO;GARS1;NOS1AP;HOXD3;RIMS1;RBM14;SOD1;SLC38A2;PLXNB2;CUX2
spine.GABA.neu	Biological process	Positive Regulation Of Myoblast Differentiation (GO:0045663)	-0.283638985	-0.804199365	0.733118971	1	AKIRIN1;BTG1;ACTL6A;SMARCA4;KAT5;MAPK14;SMARCD3
spine.GABA.neu	Biological process	Regulation Of Myoblast Differentiation (GO:0045661)	-0.283638985	-0.804199365	0.733118971	1	AKIRIN1;BTG1;ACTL6A;SMARCA4;KAT5;MAPK14;SMARCD3
spine.GABA.neu	Biological process	Neurogenesis (GO:0022008)	0.249641699	0.803986608	0.759894459	0.979735884	RYK;NEUROD1;SPOCK1;APEX1;PALS1
spine.GABA.neu	Biological process	Negative Regulation Of Binding (GO:0051100)	-0.249459482	-0.803473986	0.783018868	1	ILRUN;BTAF1;KDM1A;DNAJB2;TMBIM6;CTNNBIP1;GSK3B;TTBK1;ITGB1BP1;SMO;SORL1
spine.GABA.neu	Biological process	Melanosome Organization (GO:0032438)	-0.316799284	-0.802846584	0.715460526	1	AP3S2;DTNBP1;SNAPIN
spine.GABA.neu	Biological process	Positive Regulation Of Cell Cycle G1/S Phase Transition (GO:1902808)	0.294024419	0.80268471	0.723557692	0.980042232	UBE2E2;DDRGK1;PLCB1
spine.GABA.neu	Biological process	Protein Autoubiquitination (GO:0051865)	-0.245266024	-0.80243623	0.76119403	1	STUB1;MARCHF7;SH3RF3;WWP2;TRAF6
spine.GABA.neu	Biological process	Regulation Of Protein Metabolic Process (GO:0051246)	0.205207508	0.802300664	0.819314642	0.978615674	GCN1;ROCK2;GRM5;PCIF1;ELP3;EIF2S1;NFKB1;TSC1;NOLC1;EIF4E;CHRNA7;SPOPL;ELP1;AKT1;TMEM9;FAF1
spine.GABA.neu	Biological process	Regulation Of Mitotic Metaphase/Anaphase Transition (GO:0030071)	-0.280407676	-0.802130443	0.736497545	1	ANAPC7;LCMT1;DPF2;ACTL6A
spine.GABA.neu	Biological process	Membrane Organization (GO:0061024)	0.176408686	0.800300926	0.87628866	0.98034045	SGCZ;DNM1L;CORO1C;UBXN2B;NUP93;PRKCI;EXOC3;SH3GLB1;AP3D1;HACE1;EXOC2;DNM2
spine.GABA.neu	Biological process	Regulation Of Epidermal Growth Factor Receptor Signaling Pathway (GO:0042058)	-0.317062306	-0.80020573	0.738988581	1	ERRFI1;TSG101;SHKBP1;HIP1;FER
spine.GABA.neu	Biological process	Negative Regulation Of Type I Interferon Production (GO:0032480)	0.269318591	0.799537121	0.734042553	0.979693831	PPM1B;RNF216
spine.GABA.neu	Biological process	Phospholipid Biosynthetic Process (GO:0008654)	-0.307733465	-0.799471359	0.729452055	1	DHDDS;SAMD8;FADS1;AGPAT3;AGPAT4;VAPA
spine.GABA.neu	Biological process	Vesicle Coating (GO:0006901)	-0.273652331	-0.799330631	0.748829953	1	TRAPPC1;TRAPPC6B;PPP6C;AP3S2
spine.GABA.neu	Biological process	Negative Regulation Of Canonical Wnt Signaling Pathway (GO:0090090)	0.206640768	0.79929267	0.781350482	0.97798012	AMFR;AXIN1;DDIT3;DACT1;CCDC88C;UBAC2;TLE3;STK3;APC;STK4;SDHAF2;GSK3A;RBMS3;MCC
spine.GABA.neu	Biological process	Cytoskeleton Organization (GO:0007010)	0.201644203	0.7986087	0.829721362	0.977161193	EPB41L3;TPM1;PALLD;PRKCI;CDC42BPB;WDPCP;MAST1
spine.GABA.neu	Biological process	Regulation Of Viral Genome Replication (GO:0045069)	-0.293129267	-0.797920261	0.731746032	1	VAPB;CNOT7;PPIE;HACD3;PROX1
spine.GABA.neu	Biological process	Regulation Of Osteoblast Differentiation (GO:0045667)	-0.254910931	-0.796120245	0.761102603	1	ZHX3;ACVR2A;RORB;NOCT;BMPR2;CTNNBIP1
spine.GABA.neu	Biological process	Positive Regulation Of Protein Transport (GO:0051222)	-0.252433844	-0.795347876	0.753144654	1	CNST;GOLPH3;OAZ2
spine.GABA.neu	Biological process	Positive Regulation Of Tumor Necrosis Factor Superfamily Cytokine Production (GO:1903557)	-0.296080917	-0.794837259	0.733766234	1	DDT;IFNGR1;ARHGEF2;PSEN1;C1QTNF4;PTPN11;EPHB2
spine.GABA.neu	Biological process	Positive Regulation Of Tumor Necrosis Factor Production (GO:0032760)	-0.296080917	-0.794837259	0.733766234	1	DDT;IFNGR1;ARHGEF2;PSEN1;C1QTNF4;PTPN11;EPHB2
spine.GABA.neu	Biological process	Regulation Of Cytokine-Mediated Signaling Pathway (GO:0001959)	-0.286495736	-0.794679439	0.739495798	1	ULK1;SHARPIN;IGF2BP1;CDC37
spine.GABA.neu	Biological process	RNA Metabolic Process (GO:0016070)	0.185177372	0.794474611	0.847560976	0.982676368	ATXN2L;AGO4;BICD1;AGO2;ADARB1
spine.GABA.neu	Biological process	Negative Regulation Of Protein Binding (GO:0032091)	-0.257493858	-0.794394365	0.772727273	1	KDM1A;DNAJB2;TMBIM6;CTNNBIP1;GSK3B;TTBK1;ITGB1BP1;SORL1
spine.GABA.neu	Biological process	Positive Regulation Of NF-kappaB Transcription Factor Activity (GO:0051092)	-0.243518768	-0.793581822	0.76443769	1	TFRC;MTDH;RIPK2;SLCO3A1;MTPN;TERF2IP;TRAF6;ARHGEF2;TRIM8
spine.GABA.neu	Biological process	Homotypic Cell-Cell Adhesion (GO:0034109)	-0.321115458	-0.793308527	0.743986254	1	RAP2B;METAP1;TLN1;FIBP;ILK
spine.GABA.neu	Biological process	Platelet Aggregation (GO:0070527)	-0.321115458	-0.793308527	0.743986254	1	RAP2B;METAP1;TLN1;FIBP;ILK
spine.GABA.neu	Biological process	Regulation Of Establishment Of Planar Polarity (GO:0090175)	-0.3079431	-0.793096856	0.763333333	1	FZD2;CELSR2;PRICKLE2;RAC1;TIAM1;DVL3;VANGL2
spine.GABA.neu	Biological process	Regulation Of Neuron Projection Development (GO:0010975)	0.183661584	0.792881919	0.878289474	0.983629003	GAK;NDEL1;DENND5A;PRKCI;PTN;MARK2;BRSK2;SPOCK1;LRRC7;KIF1A;NLGN1;KIDINS220;NPTN;GPC2;RAPGEF1
spine.GABA.neu	Biological process	Positive Regulation Of Synaptic Transmission (GO:0050806)	0.21888397	0.7928404	0.804532578	0.981543109	CLSTN2;SLC24A2;LGI1;APEX1;NLGN1;NPTN;CACNG7;CHRNA7;PRKCZ;NLGN2
spine.GABA.neu	Biological process	Ribonucleoprotein Complex Biogenesis (GO:0022613)	0.208829441	0.792248447	0.809677419	0.980438082	NOL6;NOP14;NGDN;BMS1;WDR43;MRTO4;XPO1
spine.GABA.neu	Biological process	Regulation Of DNA Biosynthetic Process (GO:2000278)	-0.303478951	-0.791838471	0.737704918	1	PINX1;NABP2;BMPR2;TERF2
spine.GABA.neu	Biological process	Negative Chemotaxis (GO:0050919)	-0.297265358	-0.791516849	0.751666667	1	EPHA7;UNC5C;SEMA4C;SEMA4G;SEMA3F
spine.GABA.neu	Biological process	Positive Regulation Of GTPase Activity (GO:0043547)	0.182357737	0.79136754	0.839160839	0.979890306	NDEL1;CORO1C;RALGAPB;RGS7;RASGEF1B;TBC1D15;SOS2;TBC1D12;TBC1D14;RGS16;MAP4K4;TBC1D5;TSC1;RAPGEF1;PIP5K1A;LARS1;TBCK
spine.GABA.neu	Biological process	Activation Of GTPase Activity (GO:0090630)	-0.253715022	-0.790084938	0.740121581	1	TAX1BP3;TBC1D7;SIPA1L2;APC2;TBC1D1
spine.GABA.neu	Biological process	Microtubule Polymerization (GO:0046785)	0.276324006	0.789007365	0.754617414	0.981991993	NDEL1;SLAIN1
spine.GABA.neu	Biological process	RNA Catabolic Process (GO:0006401)	-0.258483539	-0.788409088	0.752321981	1	DCP2;PPP1R8;EXOSC10;EXOSC9;EXOSC4;DNA2;RNH1;EXOSC7
spine.GABA.neu	Biological process	Positive Regulation Of Chromosome Organization (GO:2001252)	0.264395942	0.787880301	0.759305211	0.9818357	SMC4;SMC2
spine.GABA.neu	Biological process	Spliceosomal Complex Assembly (GO:0000245)	0.210261653	0.786499397	0.81512605	0.982191771	SNRNP200;SRPK2;SNRPA1;DDX1;YTHDC1;SCAF11;SF3B3;SNIP1;PRPF19;CELF2
spine.GABA.neu	Biological process	Intrinsic Apoptotic Signaling Pathway (GO:0097193)	0.212181792	0.786180913	0.822006472	0.980675119	STK24;DDIT3;SCN2A;BRSK2
spine.GABA.neu	Biological process	Positive Regulation Of Translation (GO:0045727)	-0.228538933	-0.785678335	0.810495627	1	MTOR;EIF2B5;PRMT1;IGF2BP1;YTHDF3;METTL5;CDC123
spine.GABA.neu	Biological process	Regulation Of Secretion By Cell (GO:1903530)	-0.277583183	-0.784691372	0.752380952	1	STXBP5L;CPLX2;SCG5;SIRT6;VAMP2;RIMS1;SEPTIN1
spine.GABA.neu	Biological process	Regulation Of Trans-Synaptic Signaling (GO:0099177)	0.23557608	0.783947796	0.765498652	0.982540679	GRID2;GRIK1;GRID1;GRIN3A;NLGN1
spine.GABA.neu	Biological process	Positive Regulation Of ERK1 And ERK2 Cascade (GO:0070374)	-0.248220539	-0.783824768	0.769968051	1	DDT;ACKR3;CRKL;PRKCA;SPRY2;NTRK2;NDRG4;MFAP3;PTPN11
spine.GABA.neu	Biological process	Phosphatidylinositol Metabolic Process (GO:0046488)	0.229476606	0.783339722	0.807121662	0.98141606	CDIPT;MTMR2;INPP4A;PLCB1;PI4KB
spine.GABA.neu	Biological process	Membrane Protein Proteolysis (GO:0033619)	-0.299318075	-0.783268069	0.76703645	1	AFG3L2;ADAM17;APH1A;ADAM9;PSEN1;MBTPS1
spine.GABA.neu	Biological process	Monoatomic Ion Transport (GO:0006811)	0.236106179	0.780857183	0.764550265	0.983833166	SLC8A1;ATP11B;SLC24A2;ANO6;GLRA1;CHRNA7;SLC1A1
spine.GABA.neu	Biological process	Regulation Of Anatomical Structure Morphogenesis (GO:0022603)	0.201735439	0.780721852	0.833333333	0.981958352	DAG1;ADGRB3;EFNA5;MARK2;CCM2;BRSK2;KIF1A
spine.GABA.neu	Biological process	Regulation Of Amyloid-Beta Formation (GO:1902003)	-0.277139383	-0.780614848	0.753205128	1	PRNP;IFNGR1;GGA3
spine.GABA.neu	Biological process	Positive Regulation Of Endocytosis (GO:0045807)	0.245638274	0.777715978	0.770234987	0.984840878	BICD1;CLIP3;NLGN1;CALR
spine.GABA.neu	Biological process	Cellular Response To Radiation (GO:0071478)	-0.307866702	-0.777675919	0.75	1	BLM;MAPK14;INTS7;SIRT1
spine.GABA.neu	Biological process	Regulation Of Fat Cell Differentiation (GO:0045598)	0.235270776	0.777665655	0.758807588	0.982836746	ID2;SMAD3;SIRT2;XBP1;WDFY2;ASXL1;RORA;ZBTB16;TRIO;AKT1
spine.GABA.neu	Biological process	Apoptotic Mitochondrial Changes (GO:0008637)	0.277434204	0.777097908	0.771929825	0.981715031	DNM1L;NDUFS1
spine.GABA.neu	Biological process	Connective Tissue Development (GO:0061448)	0.277138779	0.776770497	0.772616137	0.980247583	DDRGK1;SOX5;XBP1;PGRMC2
spine.GABA.neu	Biological process	Regulation Of miRNA Transcription (GO:1902893)	0.250874715	0.776709266	0.756830601	0.978271517	NFIB;SMAD3;MRTFB;JUN;STAT3;TGFB2;POU2F1
spine.GABA.neu	Biological process	Positive Regulation Of Autophagy (GO:0010508)	-0.213820639	-0.776022855	0.835971223	1	ULK1;SH3BP4;ATG101;MTDH;CAMKK2;BECN1;RNF152;TRIM8;KAT5;GSK3B;GPSM1;TMEM59;SESN3;SIRT1;MAP3K7
spine.GABA.neu	Biological process	Positive Regulation Of Telomere Maintenance (GO:0032206)	-0.242826416	-0.774881174	0.774583964	1	PPP1R10;ACTL6A;MAP3K4;TERF2IP;RAD50;NABP2;TERF2;YY1;SIRT6
spine.GABA.neu	Biological process	Response To Molecule Of Bacterial Origin (GO:0002237)	0.251369011	0.774016699	0.760290557	0.980598073	JAK2;ERBIN
spine.GABA.neu	Biological process	Actin Polymerization Or Depolymerization (GO:0008154)	-0.29883735	-0.773047703	0.751592357	1	DIAPH1;MSRB1;WDR1;WASL;WASF3;RAC1;MICAL3;SVIL
spine.GABA.neu	Biological process	Regulation Of Cell Cycle Process (GO:0010564)	-0.223261739	-0.772722094	0.794336811	1	RPRD1B;RAB11FIP4;DPF2;ACTL6A;CALM3;BBS4;CCP110;BECN1;SMARCA4;SMARCD3
spine.GABA.neu	Biological process	Establishment Of Protein Localization To Vacuole (GO:0072666)	-0.277746483	-0.772684875	0.781350482	1	VPS37B;SNF8;TSG101;VPS36;HGS
spine.GABA.neu	Biological process	Nuclear Membrane Organization (GO:0071763)	-0.285201443	-0.772552442	0.771900826	1	CHMP7;SPAST;CHMP1A;DCTN1;TOR1AIP1;VPS4B
spine.GABA.neu	Biological process	Endocytic Recycling (GO:0032456)	-0.236903332	-0.772143994	0.804416404	1	RAB11FIP4;SNF8;ANKRD50;VPS53;HGS;VPS26C;VPS52;STX6
spine.GABA.neu	Biological process	Regulation Of RNA Metabolic Process (GO:0051252)	-0.241993651	-0.771774969	0.803738318	1	ATXN7L3;SF3B5;PTBP3;ATXN7;CLK2
spine.GABA.neu	Biological process	Mitotic Cytokinesis (GO:0000281)	-0.253636307	-0.771740469	0.787638669	1	JTB;SNX18;TRIM36;BBS4;SPAST;MYH10
spine.GABA.neu	Biological process	Positive Regulation Of Immune Response (GO:0050778)	0.255650319	0.770825073	0.755555556	0.983867701	NRG1;POLR3B;RIOK3;XBP1;GSDME;TGFB2;RNF185
spine.GABA.neu	Biological process	Wnt Signaling Pathway, Planar Cell Polarity Pathway (GO:0060071)	-0.299974524	-0.770801242	0.765704584	1	FZD2;CELSR2;PRICKLE2;RAC1;TIAM1;DVL3;VANGL2
spine.GABA.neu	Biological process	Positive Regulation Of B Cell Activation (GO:0050871)	-0.277731614	-0.769363287	0.775080906	1	TFRC;SHLD1
spine.GABA.neu	Biological process	rRNA Transcription (GO:0009303)	-0.31373957	-0.768864688	0.760942761	1	GTF3C4;GTF3C6;GTF3A
spine.GABA.neu	Biological process	Antigen Receptor-Mediated Signaling Pathway (GO:0050851)	-0.238364897	-0.768304733	0.784866469	1	EIF2B5;EIF2B4;TNFRSF21;RIPK2;TRAF6;RFTN1
spine.GABA.neu	Biological process	Positive Regulation Of Protein Localization (GO:1903829)	0.210489994	0.768183768	0.834269663	0.986119854	BICD1;SLC5A3;CDK9
spine.GABA.neu	Biological process	Regulation Of Fibroblast Migration (GO:0010762)	-0.304082688	-0.768119786	0.798412698	1	GNA12;MACIR;ARHGEF7;APPL1;ITGB1BP1;RAC1
spine.GABA.neu	Biological process	Microtubule Nucleation (GO:0007020)	0.279858848	0.767987266	0.752659574	0.984378341	NDEL1;SLAIN1
spine.GABA.neu	Biological process	Positive Regulation Of RNA Metabolic Process (GO:0051254)	0.253783255	0.767467425	0.802919708	0.983156339	U2AF2;WDR43;NFKB1;PIK3R1;NMD3
spine.GABA.neu	Biological process	Protein Destabilization (GO:0031648)	0.268885706	0.767258267	0.803617571	0.981447652	FBXL3;HTT;CCDC88C;DAZAP2
spine.GABA.neu	Biological process	Neuron Projection Extension (GO:1990138)	-0.27522564	-0.767083492	0.803486529	1	ULK1;FLRT3;EIF2AK4;SPG11;CYFIP1;SSNA1;SEMA3F;NELL2
spine.GABA.neu	Biological process	Extracellular Matrix Organization (GO:0030198)	-0.267277673	-0.765812178	0.777419355	1	GFOD2;ADAM10;LAMC1
spine.GABA.neu	Biological process	Regulation Of Epithelial Cell Proliferation (GO:0050678)	-0.288274601	-0.765505981	0.790163934	1	LAMC1;FGF9;PAX2;GPX1
spine.GABA.neu	Biological process	Positive Regulation Of Lipid Biosynthetic Process (GO:0046889)	0.279244641	0.764725212	0.786096257	0.983520622	ELOVL5;CNEP1R1;ZBTB20;SIRT2
spine.GABA.neu	Biological process	Regulation Of Endocytosis (GO:0030100)	0.226826493	0.764607226	0.841530055	0.981620196	CLIP3;ABL1;MTMR2;CDH13
spine.GABA.neu	Biological process	Vesicle Targeting, Rough ER To cis-Golgi (GO:0048207)	-0.303755378	-0.762425022	0.75	1	TRAPPC1;PPP6C;TMED2;TRAPPC4
spine.GABA.neu	Biological process	COPII Vesicle Coating (GO:0048208)	-0.303755378	-0.762425022	0.75	1	TRAPPC1;PPP6C;TMED2;TRAPPC4
spine.GABA.neu	Biological process	Positive Regulation Of Substrate Adhesion-Dependent Cell Spreading (GO:1900026)	-0.278906247	-0.760838083	0.784	1	ARHGEF7;P4HB;CRKL;MDK
spine.GABA.neu	Biological process	Golgi To Plasma Membrane Protein Transport (GO:0043001)	-0.290606089	-0.760298886	0.774647887	1	GOLPH3;GGA3
spine.GABA.neu	Biological process	Mitochondrial Respiratory Chain Complex Assembly (GO:0033108)	-0.219209426	-0.760296738	0.825105783	1	NDUFB7;NDUFS8;NDUFAF3;TIMM21;COA8;NDUFS4;OXA1L;NDUFB10;NDUFS3;TMEM223;NDUFA8;NDUFB8;UQCC2;LYRM2;SDHAF1;TMEM126B;SDHAF3
spine.GABA.neu	Biological process	mRNA Methylation (GO:0080009)	0.283115158	0.760264786	0.792207792	0.986731885	METTL16;PCIF1;WTAP
spine.GABA.neu	Biological process	Selective Autophagy (GO:0061912)	-0.236133012	-0.7601745	0.811912226	1	ULK1;ATG2B;SNX18;USP30;BECN1;ATG5
spine.GABA.neu	Biological process	Amino Acid Transmembrane Transport (GO:0003333)	0.276203434	0.759312256	0.782396088	0.986087591	SLC38A6
spine.GABA.neu	Biological process	Signal Transduction In Response To DNA Damage (GO:0042770)	0.221332705	0.759187477	0.842541436	0.984253809	TIPRL;CLOCK;NBN;PRPF19;MYO6;UFL1;RAD17;GADD45A;TP53;MAP2K6;ATM;ACER2;USP28;PAXIP1;MAD2L2;CEP63;INTS7;MAPK14;H2AX;ATRIP
spine.GABA.neu	Biological process	Peptidyl-Threonine Modification (GO:0018210)	0.195168296	0.759110187	0.871720117	0.982343016	ROCK2;HIPK3;CDC42BPA;CDC42BPB;MARK2
spine.GABA.neu	Biological process	Negative Regulation Of Cell Differentiation (GO:0045596)	0.171930672	0.759036005	0.914473684	0.980426488	SUZ12;SMARCA2;ID2
spine.GABA.neu	Biological process	T Cell Activation (GO:0042110)	-0.268129363	-0.757849817	0.801948052	1	NCK1;EIF2AK4;MDK;LMBR1L;KIF13B;DDOST
spine.GABA.neu	Biological process	Monoatomic Anion Transmembrane Transport (GO:0098656)	0.260950986	0.757200586	0.8230563	0.981243425	GABRB3;ANO4;ANO6;GLRA1;SLC1A1;GABRB2;ANO10
spine.GABA.neu	Biological process	Regulation Of Cold-Induced Thermogenesis (GO:0120161)	0.187437618	0.756456529	0.895238095	0.980321425	JAK2;HOXC10;DDIT3;KDM3A;GADD45G;ALMS1;PGAM5;TLE3;ZNF423;NOVA1
spine.GABA.neu	Biological process	Integrated Stress Response Signaling (GO:0140467)	-0.304552468	-0.755870652	0.791245791	1	MAF;EIF2AK4;EIF2AK3
spine.GABA.neu	Biological process	Organonitrogen Compound Biosynthetic Process (GO:1901566)	0.189006496	0.754845428	0.901785714	0.980734698	ELOVL5;HACD2;MOCS2;CHPT1;PCYT1A;SGPL1;SGMS1;CERS4;ORMDL3;CERS5
spine.GABA.neu	Biological process	O-glycan Processing (GO:0016266)	-0.285289029	-0.754739943	0.794025157	1	ST6GAL1;B3GNT5;GXYLT1;ST3GAL1;ST3GAL4
spine.GABA.neu	Biological process	Amino Acid Transport (GO:0006865)	-0.295285996	-0.754689226	0.791803279	1	SH3BP4;SLC6A6;SLC7A6
spine.GABA.neu	Biological process	Cellular Response To UV (GO:0034644)	-0.239932572	-0.754622924	0.797169811	1	TENT4A;EIF2AK4;KDM1A;MAPK14;YY1;SIRT1;USP28;MAPK11;METTL3;XPC;MYC
spine.GABA.neu	Biological process	Organic Substance Transport (GO:0071702)	-0.212814268	-0.75450114	0.826498423	1	ARRDC3;LRP1B;TNPO1;SNX18;CHMP1A;ABCC1;SLC29A4;PSEN1;PANX1;VAMP2;PPT1;DENND10
spine.GABA.neu	Biological process	Glycoprotein Metabolic Process (GO:0009100)	0.233335572	0.753487227	0.829131653	0.980681751	ST8SIA3;FUT8;GANAB
spine.GABA.neu	Biological process	Positive Regulation Of Cell Growth (GO:0030307)	-0.220641085	-0.753418226	0.832317073	1	MTOR;RPTOR;ADAM17;N6AMT1;MTPN;EXOSC9;EXOSC4
spine.GABA.neu	Biological process	Establishment Of Protein Localization To Organelle (GO:0072594)	0.198455722	0.752826696	0.868945869	0.979664123	RANBP17;EIF4ENIF1;NUP93;POM121C;LRRC7;RYR2;STK3;NUP153;STAT3;NUP107;HEATR3;STK4;NUP188
spine.GABA.neu	Biological process	Monoubiquitinated Protein Deubiquitination (GO:0035520)	-0.261529725	-0.752564761	0.815705128	1	ATXN7L3;SF3B5;ATXN7
spine.GABA.neu	Biological process	DNA Damage Response (GO:0006974)	-0.169533807	-0.749960072	0.934193548	1	MTOR;SHPRH;MORC2;TENT4A;BLM;BACH1;MCM7;RPTOR;ASH2L;FLYWCH1;SHLD1;BABAM1;PWWP3A;KDM1A;VCPIP1;RAD50;NABP2;PARP2;ZNF668;ATRIP;KAT5;HTRA2;H2AX;MAPK14;SMG1;USP45;NSMCE1;PSEN1;SMARCAL1;BCL2L11;YY1;HDGFL2;ASF1A;KMT5B;OARD1;CEP63;BTG2;TAOK2;VRK1;SIRT1;ETAA1;MAD2L2
spine.GABA.neu	Biological process	Cell-Matrix Adhesion (GO:0007160)	0.208820869	0.749520656	0.878787879	0.982561542	CDH11;MKLN1
spine.GABA.neu	Biological process	Membrane Fission (GO:0090148)	0.219018118	0.749289086	0.861861862	0.980913423	DNM1L;CORO1C;EXOC3;SH3GLB1;EXOC2
spine.GABA.neu	Biological process	Synaptic Vesicle Cycle (GO:0099504)	-0.261309618	-0.74826885	0.796666667	1	AP3S2;CDH2;SYNDIG1;SNAPIN;CPLX2;VAMP2;RIMS1;PIP5K1C
spine.GABA.neu	Biological process	Negative Regulation Of Protein Localization To Membrane (GO:1905476)	-0.300074105	-0.748188642	0.804276316	1	CLTC;ITGB1BP1;TMEM59;AP2M1;PICALM;PPFIA1
spine.GABA.neu	Biological process	Regulation Of ERK1 And ERK2 Cascade (GO:0070372)	-0.205841307	-0.747621931	0.846616541	1	DDT;EPHA7;ACKR3;CRKL;RANBP9;PRKCA;SPRY2;NTRK2;LMO3;ITGB1BP1;NDRG4;MFAP3;PTPN11;EPHB2;DUSP4
spine.GABA.neu	Biological process	Nervous System Development (GO:0007399)	-0.165918613	-0.74743718	0.948441247	1	JARID2;SDK2;ADNP2;ASIC2;FLRT3;ROGDI;RBM45;VLDLR;DPF2;BTBD2;TRIM3;DCHS1;LDB1;CDH2;DPYSL4;MAB21L2;TAGLN3;ACTL6A;APC2;B3GNT5;IGF2BP1;CABLES1;RAPGEF5;GBX2;DNER;CDON;LHX1;NAV2;ATXN3;DPYSL5;MDK;DCTN1;PROX1;TGFBR1;HOXB2;ZNF358;RNF103;PAFAH1B3;MSI1;SIAH1;GDF11
spine.GABA.neu	Biological process	Wound Healing (GO:0042060)	0.241412131	0.74740943	0.825714286	0.981715094	TPM1;NRG1;SMAD3
spine.GABA.neu	Biological process	mRNA Transcription By RNA Polymerase II (GO:0042789)	0.234824729	0.747006044	0.827195467	0.980297254	NCOA2;NCOA1;TFCP2;TAF12;NCBP3
spine.GABA.neu	Biological process	Negative Regulation Of Endocytosis (GO:0045806)	-0.289061594	-0.746717282	0.785123967	1	SYT11;RAC1;PICALM;EPHA3;PIP4P2;UNC119;ARF6;SCAMP5
spine.GABA.neu	Biological process	Regulation Of Wnt Signaling Pathway (GO:0030111)	-0.217168897	-0.745025154	0.840245776	1	TAX1BP3;TMEM237;KANK1
spine.GABA.neu	Biological process	Import Into Nucleus (GO:0051170)	0.19612663	0.741631529	0.863636364	0.985990076	RANBP17;EIF4ENIF1;NUP93;POM121C;BACH2;STK3;NUP153;STAT3;NUP107;HEATR3;STK4;NUP188
spine.GABA.neu	Biological process	Spindle Assembly (GO:0051225)	-0.246549556	-0.741414739	0.822884013	1	HAUS6;TUBGCP3;MAPRE2;TUBGCP5;CEP63;MAPRE1;TUBGCP2;MZT1;CSNK1D;TUBGCP4
spine.GABA.neu	Biological process	Rac Protein Signal Transduction (GO:0016601)	-0.284119589	-0.741352815	0.799011532	1	GARRE1;HACD3;ELMO1;CYFIP1;RAC1;TIAM1
spine.GABA.neu	Biological process	Vesicle Fusion (GO:0006906)	-0.22270579	-0.740435542	0.839762611	1	VIPAS39;PIP4K2B;SYT11;SEC22B;STX8;CHMP7;CHMP1A;STX6;VAMP2;TGFBRAP1;PIP4K2A
spine.GABA.neu	Biological process	Neutral Amino Acid Transport (GO:0015804)	0.277060976	0.739438187	0.816377171	0.987181383	SLC38A6
spine.GABA.neu	Biological process	Response To Glucose (GO:0009749)	-0.271550784	-0.737809207	0.823248408	1	EIF2B5;EIF2B4
spine.GABA.neu	Biological process	Positive Regulation Of Stem Cell Population Maintenance (GO:1902459)	-0.246985917	-0.737348032	0.827639752	1	SUDS3;DPF2;ACTL6A;SMARCA4;BICRAL;SIRT6;NCOA3;TET1;BICRA;SS18;BRMS1L
spine.GABA.neu	Biological process	NADH Dehydrogenase Complex Assembly (GO:0010257)	-0.235499249	-0.737132621	0.843373494	1	NDUFB7;NDUFS8;NDUFAF3;TIMM21;NDUFS4;OXA1L;NDUFB10;NDUFS3;NDUFA8;NDUFB8
spine.GABA.neu	Biological process	Mitochondrial Respiratory Chain Complex I Assembly (GO:0032981)	-0.235499249	-0.737132621	0.843373494	1	NDUFB7;NDUFS8;NDUFAF3;TIMM21;NDUFS4;OXA1L;NDUFB10;NDUFS3;NDUFA8;NDUFB8
spine.GABA.neu	Biological process	Proton Transmembrane Transport (GO:1902600)	0.263372597	0.736686883	0.829015544	0.988891382	ATP6V0A1;ATP6V1H;ATP6V0E2
spine.GABA.neu	Biological process	Hemopoiesis (GO:0030097)	-0.239144654	-0.73579029	0.861400894	1	SBDS;ASH2L;TET2
spine.GABA.neu	Biological process	Macromolecule Modification (GO:0043412)	0.193395255	0.735138381	0.894259819	0.989252628	USP25;CDKL3;FBXW2;YES1;UBE2D2
spine.GABA.neu	Biological process	Vesicle-Mediated Transport (GO:0016192)	-0.164307738	-0.734928865	0.947174447	1	AP4S1;VIPAS39;HEATR5B;RAB22A;SLC10A7;AKTIP;CYTH3;CYTH1;AP2A2;AP3S2;GOLGA5;WASHC4;SNF8;GDI2;SYT11;SNX18;ARHGAP1;ARL5A;STX8;DNER;CHMP7;BECN1;NAPA;TMED2;ITSN1;TSG101;RAB2B;SNAPIN;HGS;OSBPL1A;ATP9B;CHMP1A;ARF4;HIP1;CYTH2;WASL;STX6;RBSN;VAMP2;TGFBRAP1;RAB36;CLINT1;VPS4B;LRP8;PIP4K2A;DNM3;SCRN1;ZFYVE9;SNAP29;AP2M1;VPS33A;VPS45;CSNK1D;CTAGE15;RHOU;CEP83;PICALM;RAB4B;CSNK1E;EXOC5;DNAJC5;RAB39A
spine.GABA.neu	Biological process	Cellular Response To Metal Ion (GO:0071248)	-0.232467079	-0.734139202	0.849206349	1	CLIC4;PRNP;SYT11;SLC12A2
spine.GABA.neu	Biological process	Regulation Of Microtubule Depolymerization (GO:0031114)	-0.295333401	-0.734040796	0.805466238	1	APC2;ATXN7;ARHGEF2
spine.GABA.neu	Biological process	mRNA Catabolic Process (GO:0006402)	-0.248125949	-0.733206948	0.821705426	1	DCP2;TUT7;EXOSC10;EXOSC9;EXOSC4;AGO3;RNH1
spine.GABA.neu	Biological process	Regulation Of Interleukin-12 Production (GO:0032655)	-0.295436683	-0.732706518	0.816498316	1	RIPK2;MDK;MAPK14
spine.GABA.neu	Biological process	Positive Regulation Of Protein Tyrosine Kinase Activity (GO:0061098)	0.251607045	0.732104386	0.799442897	0.991491534	DOCK3;GRM5
spine.GABA.neu	Biological process	Regulation Of Microtubule Polymerization (GO:0031113)	-0.257960327	-0.7314989	0.830985915	1	TBCD;TUBB4A;DCTN1;TOGARAM1;RAC1;CDK5R1;MAPRE1;STMN2
spine.GABA.neu	Biological process	Negative Regulation Of Protein Modification By Small Protein Conjugation Or Removal (GO:1903321)	-0.275614229	-0.731004275	0.811165846	1	PINX1;CAMLG
spine.GABA.neu	Biological process	Positive Regulation Of Stress-Activated MAPK Cascade (GO:0032874)	-0.212479241	-0.730939543	0.856720827	1	PRMT1;SH3RF3;SEMA4C;MAP3K4;MAPKBP1;MAP3K10;TRAF6;MINK1;RASSF2;TRAF3;ANKRD6
spine.GABA.neu	Biological process	Autophagosome Maturation (GO:0097352)	-0.253426006	-0.730658921	0.83360522	1	VIPAS39;CHMP7;BECN1;TSG101;CHMP1A;VPS4B;SNAP29;VPS33A
spine.GABA.neu	Biological process	Cytosolic Transport (GO:0016482)	-0.193480838	-0.730061736	0.902097902	1	HEATR5B;CLTC;SNF8;RHOBTB3;KLHL20;STX8;VPS53;BECN1;DCTN1;LAMP1;VPS52;STX6;RBSN;PIP4K2A;TRIM27;RAB6B;PREPL
spine.GABA.neu	Biological process	Regulation Of Potassium Ion Transmembrane Transporter Activity (GO:1901016)	0.268979732	0.72980424	0.804232804	0.992725701	CACNA1D;AKAP9;DLG1
spine.GABA.neu	Biological process	Protein N-linked Glycosylation Via Asparagine (GO:0018279)	-0.286244363	-0.729464048	0.815789474	1	MGAT5;ST6GAL1;DDOST;UBE2J1
spine.GABA.neu	Biological process	Plasma Membrane Bounded Cell Projection Assembly (GO:0120031)	-0.174849169	-0.728483176	0.939226519	1	IFT57;GOLPH3;RAP2A;TMEM237;CILK1;TTC21B;IFT74;FBXW8;MACIR;ATP6V0D1;ARHGEF7;RAP2B;BBS4;IFT81
spine.GABA.neu	Biological process	Positive Regulation Of Cellular Component Biogenesis (GO:0044089)	-0.22312377	-0.727734029	0.85884101	1	TFRC;SNF8;TSG101;HGS;PRKCA;GSK3B;BCL2L11;MTLN;VPS4B
spine.GABA.neu	Biological process	Carboxylic Acid Transmembrane Transport (GO:1905039)	0.271826557	0.724570996	0.807387863	0.997597983	SLC38A6
spine.GABA.neu	Biological process	Positive Regulation Of Protein Kinase Activity (GO:0045860)	-0.205633045	-0.723376804	0.895052474	1	JTB;PRNP;RPTOR;CALM3;PRKAG2;CAMKK2;TRAF6;SRCIN1;RASSF2;TTBK1;LRP8;CAB39L;DLG4;TAOK2;ETAA1
spine.GABA.neu	Biological process	Semaphorin-Plexin Signaling Pathway (GO:0071526)	-0.260765232	-0.722444878	0.852404643	1	SEMA4C;PLXNA4;SEMA4G;SEMA3F;RAC1;NELL2;PLXNB2;SEMA6D
spine.GABA.neu	Biological process	DNA-templated DNA Replication Maintenance Of Fidelity (GO:0045005)	0.255906817	0.721863118	0.83373494	0.998830853	CDK9;WRN;BOD1L1;FANCM
spine.GABA.neu	Biological process	Mesenchymal Cell Migration (GO:0090497)	0.262410723	0.720502557	0.828638498	0.998612124	CORO1C;SEMA3E;SEMA6A;ERBB4
spine.GABA.neu	Biological process	Positive Regulation Of Cell-Substrate Adhesion (GO:0010811)	0.203695763	0.71995977	0.906906907	0.997353974	JAK2;CARMIL1;ABL1;CDH13;UTRN;CALR
spine.GABA.neu	Biological process	Regulation Of Protein-Containing Complex Assembly (GO:0043254)	-0.209255742	-0.719933972	0.886930984	1	TFRC;ULK1;LCMT1
spine.GABA.neu	Biological process	Regulation Of DNA Methylation-Dependent Heterochromatin Formation (GO:0090308)	-0.288544574	-0.719640237	0.826890756	1	MORC2;KDM1A
spine.GABA.neu	Biological process	G1/S Transition Of Mitotic Cell Cycle (GO:0000082)	-0.243272887	-0.718676375	0.849544073	1	BACH1;PPP6C;LATS1;TFDP1;CUL1;CDK4;MYC;CACUL1
spine.GABA.neu	Biological process	Glycerophospholipid Metabolic Process (GO:0006650)	-0.272411782	-0.717959245	0.813099042	1	ABHD12;GDE1;GDPD3;ABHD6;GPCPD1
spine.GABA.neu	Biological process	Protein-Containing Complex Assembly (GO:0065003)	-0.170510807	-0.717689699	0.936997319	1	NCK1;TRAPPC1;KMT2D;BLM;PALS2;TBCD;GTF2B;PPP6C;LAMC1;CLTC;PSMG3;MAPK8IP2;KPNA3;TBCE;BECN1;TMED2;CDC123;RANBP9;TBCEL;GPX4;COX7A2L;HIP1;TRAPPC4;WASL;WASF3;ITGB1BP1;VAMP2;GARS1;PSMD11;OTUD6B;RIMS1
spine.GABA.neu	Biological process	Regulation Of Microtubule Cytoskeleton Organization (GO:0070507)	-0.256141214	-0.716784127	0.840390879	1	TRIM36;MAPRE2;GSK3B;PHLDB2;MAPRE1;BICD2;STMN2;EPHA3
spine.GABA.neu	Biological process	Protein-Containing Complex Organization (GO:0043933)	0.179043967	0.715093414	0.941896024	1	DNM1L;AXIN1;KMT2A;DNAJB14;PPP2R1A;DARS1;LIN7A;WASF1;SLC25A46;MNAT1;APC
spine.GABA.neu	Biological process	Positive Regulation Of Mitochondrion Organization (GO:0010822)	0.214121199	0.712535501	0.855072464	1	DNM1L;HTT;PGAM5;DDHD1;MCU
spine.GABA.neu	Biological process	Regulation Of Protein Localization To Membrane (GO:1905475)	0.261841984	0.710502654	0.855643045	1	SLC5A3;GPC2;GPC5;STX7;VPS4A
spine.GABA.neu	Biological process	Cellular Response To Light Stimulus (GO:0071482)	-0.241158657	-0.708964717	0.873831776	1	TENT4A;EIF2AK4;KDM1A
spine.GABA.neu	Biological process	Base-Excision Repair (GO:0006284)	0.261496511	0.708612493	0.828358209	1	WRN;APEX1;LIG1;PARG
spine.GABA.neu	Biological process	Wnt Signaling Pathway (GO:0016055)	-0.230411948	-0.708014271	0.858730159	1	NR4A2;FZD2
spine.GABA.neu	Biological process	Skeletal System Development (GO:0001501)	-0.224657737	-0.707741974	0.890410959	1	POLR2D;SLC10A7;ANKH;EIF2AK3;UFD1;SULF2;TGFBR1;GDF11;HOXD3;VKORC1;PPIB;AKAP13
spine.GABA.neu	Biological process	Mesenchymal Cell Differentiation (GO:0048762)	0.241491728	0.707711331	0.851948052	1	ROCK2;DLG5;SMAD4;TGFB2;MEF2C
spine.GABA.neu	Biological process	Fc Receptor Signaling Pathway (GO:0038093)	-0.277497034	-0.707704726	0.828843106	1	TRAF6;VAV2;FER;MAP3K7;IKBKB;MAPK10
spine.GABA.neu	Biological process	Protein Import Into Nucleus (GO:0006606)	0.186896305	0.706838814	0.922005571	1	RANBP17;EIF4ENIF1;NUP93
spine.GABA.neu	Biological process	Axonal Transport (GO:0098930)	0.213201527	0.705264892	0.880108992	1	TMEM108;AP3D1;APEX1;KIF1A;AP3S1
spine.GABA.neu	Biological process	Intrinsic Apoptotic Signaling Pathway In Response To DNA Damage (GO:0008630)	-0.242508893	-0.704613586	0.836734694	1	HTRA2;BCL2L11;CDIP1;SIRT1;USP28
spine.GABA.neu	Biological process	Regulated Exocytosis (GO:0045055)	0.230097257	0.704432349	0.852417303	1	RAB10;SNAP25;STXBP1;SDF4;TMED10;PCLO;RAB11FIP2
spine.GABA.neu	Biological process	Response To Unfolded Protein (GO:0006986)	0.238194208	0.704053421	0.861538462	0.998809294	DDIT3;HSPA4L;HSPA4;DNAJB5
spine.GABA.neu	Biological process	Negative Regulation Of Protein Catabolic Process (GO:0042177)	-0.262216454	-0.703852097	0.859083192	1	MARCHF7;PSMF1;CST3
spine.GABA.neu	Biological process	Intrinsic Apoptotic Signaling Pathway By P53 Class Mediator (GO:0072332)	-0.275340934	-0.703772072	0.843959732	1	CDIP1;SIRT1;USP28;PPP1R13B
spine.GABA.neu	Biological process	Regulation Of Cytokine Production (GO:0001817)	0.199738567	0.703160356	0.893371758	0.997886135	ATP2B1;RPS6KA5;ZBTB20;ZNF131;MAPKAPK2
spine.GABA.neu	Biological process	Positive Regulation Of Mitotic Cell Cycle Phase Transition (GO:1901992)	0.215343169	0.702512297	0.872	0.996702427	NSMCE2;UBE2E2;PLCB1;ANAPC5;CDC23
spine.GABA.neu	Biological process	Non-Canonical Wnt Signaling Pathway (GO:0035567)	0.226667821	0.701326784	0.885793872	0.996196439	TMEM67;RYK;CCDC88C
spine.GABA.neu	Biological process	Regulation Of Phosphatidylinositol 3-Kinase Signaling (GO:0014066)	0.204584407	0.699376886	0.884831461	0.996412773	PTK2;JAK2
spine.GABA.neu	Biological process	Cilium Organization (GO:0044782)	-0.173210467	-0.699103392	0.947443182	1	IFT57;TMEM237;CILK1;TTC21B;IFT74;FBXW8;MACIR;ATP6V0D1;BBS4;CCP110;IFT81
spine.GABA.neu	Biological process	Regulation Of Neuron Death (GO:1901214)	0.215403636	0.698433238	0.861333333	0.995509018	GRID2;CD200;UBB;TSC1;TRIM2;CHRNA7;ATP13A2;MEF2C
spine.GABA.neu	Biological process	Proteolysis (GO:0006508)	-0.191329887	-0.696752824	0.913294798	1	AFG3L2;SPCS1;IDE;ADAM17;ADAM10;PSMC4;CPD;DPP3;APH1A;HTRA2;PSEN1;CAPN2;DESI1;LRP8;MBTPS1;PSMA6;PSMB5
spine.GABA.neu	Biological process	Negative Regulation Of Cellular Catabolic Process (GO:0031330)	-0.216770147	-0.694656346	0.892141757	1	MTOR;RPTOR;RRAGD;EIF4G1;SORL1;WDR6;TRIM27;STK38L
spine.GABA.neu	Biological process	Extracellular Structure Organization (GO:0043062)	0.247954673	0.694508574	0.861256545	0.997848074	SPOCK2;COL11A1;MMP16
spine.GABA.neu	Biological process	COPII-coated Vesicle Budding (GO:0090114)	0.20426958	0.693928717	0.920903955	0.99658947	SEC24C;TRAPPC3;TRAPPC11;TRAPPC5;SEC24B;SEC24A;PDCD6;SEC31A;TMED10
spine.GABA.neu	Biological process	Regulation Of Vesicle-Mediated Transport (GO:0060627)	0.186090172	0.69353484	0.926045016	0.995064466	DNAJC13;ATP9A;APEX1;CDH13;USP7
spine.GABA.neu	Biological process	Nucleotide-Excision Repair (GO:0006289)	-0.249040039	-0.69297211	0.871753247	1	TENT4A;KAT5;USP45;SIRT1;RNF111;XPC
spine.GABA.neu	Biological process	Activation Of Cysteine-Type Endopeptidase Activity Involved In Apoptotic Process (GO:0006919)	0.209371585	0.691723623	0.897360704	0.995131626	JAK2;SMAD3;CASP8AP2
spine.GABA.neu	Biological process	Protein K11-linked Ubiquitination (GO:0070979)	-0.251195953	-0.690533561	0.88006483	1	ANAPC7;CDC27;ANAPC2;ANAPC10
spine.GABA.neu	Biological process	Nuclear Transport (GO:0051169)	0.221431424	0.690371178	0.896984925	0.99465814	NUP93;NUP160;XPO1;NUP153;AHCTF1;NUP107;NUP188
spine.GABA.neu	Biological process	Retrograde Transport, Endosome To Golgi (GO:0042147)	-0.196558518	-0.689889947	0.921052632	1	HEATR5B;CLTC;RHOBTB3;VPS53;DCTN1;VPS52;STX6;RBSN;TRIM27;RAB6B;PREPL;TRAPPC10;SNX2
spine.GABA.neu	Biological process	Negative Regulation Of mRNA Catabolic Process (GO:1902373)	0.25997776	0.688127908	0.86407767	0.995265176	EIF4ENIF1;NBAS
spine.GABA.neu	Biological process	Synaptic Vesicle Recycling (GO:0036465)	0.230576725	0.68811162	0.895238095	0.993376979	AP3D1;DNM1;NLGN1;DNM2;AP3S1
spine.GABA.neu	Biological process	Regulation Of Small Molecule Metabolic Process (GO:0062012)	0.24719476	0.687851483	0.866161616	0.991739508	ARV1;ZBTB7A;PANK2;RORA
spine.GABA.neu	Biological process	Ceramide Biosynthetic Process (GO:0046513)	0.220350813	0.687593001	0.903896104	0.990113262	ST8SIA3;SGMS1;CERS4;CERS5;ST6GALNAC3
spine.GABA.neu	Biological process	Vesicle Organization (GO:0016050)	-0.199236147	-0.686779486	0.925394548	1	TRAPPC1;TRAPPC6B;RAB22A;WASHC4;SYT11;STX8;CHMP7;SNX11;TRAPPC4;WASL;STX6;VAMP2
spine.GABA.neu	Biological process	Glucose Homeostasis (GO:0042593)	0.206381402	0.68568103	0.921126761	0.990209046	IRS1;NEUROD1;MCU;CRY2;PTPN2;PIK3R1;STAT3
spine.GABA.neu	Biological process	Stress-Activated Protein Kinase Signaling Cascade (GO:0031098)	-0.267941114	-0.684528523	0.843601896	1	MAPK14;TAOK2;MAP3K7;IKBKB;MAPK11;PDCD10;KAT7;MAPK8
spine.GABA.neu	Biological process	Positive Regulation Of Nucleocytoplasmic Transport (GO:0046824)	-0.255233378	-0.684133018	0.863192182	1	IPO5;DMAP1;GSK3B;PSEN1;SIRT6
spine.GABA.neu	Biological process	Regulation Of Protein Tyrosine Kinase Activity (GO:0061097)	-0.248638903	-0.683964325	0.869218501	1	PRNP;RAP2B;SRCIN1;SH3BP5;LRP8;DLG4
spine.GABA.neu	Biological process	Long-Chain Fatty Acid Metabolic Process (GO:0001676)	-0.265791437	-0.683184777	0.859296482	1	ABHD12;GPX4;ABHD6;GPX1;FADS1
spine.GABA.neu	Biological process	Regulation Of Endoplasmic Reticulum Stress-Induced Intrinsic Apoptotic Signaling Pathway (GO:1902235)	-0.256441807	-0.68251291	0.874380165	1	NCK1;EIF2AK3;TMBIM6
spine.GABA.neu	Biological process	Unsaturated Fatty Acid Metabolic Process (GO:0033559)	-0.268635031	-0.682082735	0.859038143	1	ABHD12;GPX4;ABHD6;GPX1;FADS1
spine.GABA.neu	Biological process	Regulation Of Protein Kinase B Signaling (GO:0051896)	-0.196882594	-0.681712872	0.925219941	1	MAZ;MYDGF;TSPYL5;MTDH;TGFBR1;SPRY2;HIP1;NTRK2;ITGB1BP1
spine.GABA.neu	Biological process	Regulation Of Cytokinesis (GO:0032465)	-0.213692705	-0.680335865	0.903875969	1	RAB11FIP4;CALM3;BBS4;CCP110;BECN1;SPAST;PKP4
spine.GABA.neu	Biological process	Regulation Of Epithelial To Mesenchymal Transition (GO:0010717)	-0.219794067	-0.67677827	0.893353941	1	MTOR;MCRIP1;MDK;TGFBR1;SPRY2;PHLDB2;MAD2L2;TIAM1;OLFM1;MARK1;EPHA3
spine.GABA.neu	Biological process	Regulation Of Interleukin-2 Production (GO:0032663)	0.235201613	0.673380733	0.904639175	1	PDE4B;PDE4D;NAV3;HOMER2
spine.GABA.neu	Biological process	Transmembrane Receptor Protein Serine/Threonine Kinase Signaling Pathway (GO:0007178)	-0.192167382	-0.672586124	0.937052933	1	STUB1;ACVR2A;HIVEP1;ZMIZ2;BMPR2;TGFBR1;RGMA;ADAM9;APPL1;GDF11;GARS1;TGFBRAP1;ZFYVE9;SIRT1;APLP2;MAP3K7
spine.GABA.neu	Biological process	Nucleosome Assembly (GO:0006334)	-0.237809256	-0.670775285	0.880952381	1	SUPT16H;NAA60;H2AX;NAP1L4;ASF1A
spine.GABA.neu	Biological process	Positive Regulation Of Microtubule Polymerization Or Depolymerization (GO:0031112)	-0.268968731	-0.669465841	0.890302067	1	DCTN1;TOGARAM1;RAC1;CDK5R1;MAPRE1;STMN2
spine.GABA.neu	Biological process	Positive Regulation Of Epithelial To Mesenchymal Transition (GO:0010718)	-0.262010395	-0.668692468	0.900161031	1	MTOR
spine.GABA.neu	Biological process	Positive Regulation Of Supramolecular Fiber Organization (GO:1902905)	0.181223333	0.66799772	0.948328267	1	NCK2;SLAIN1;CARMIL1;NCKAP1;LIMK1;PRKCE;NAV3
spine.GABA.neu	Biological process	Regulation Of Transforming Growth Factor Beta Receptor Signaling Pathway (GO:0017015)	-0.200486029	-0.667129778	0.928244275	1	SUDS3;STUB1;PMEPA1
spine.GABA.neu	Biological process	Regulation Of Lamellipodium Assembly (GO:0010591)	0.23177761	0.666952315	0.897506925	1	NRG1;ACTR3;NCKAP1;ACTR2;PIK3R1
spine.GABA.neu	Biological process	Cholesterol Homeostasis (GO:0042632)	-0.257083718	-0.666597591	0.884984026	1	DISP3;MINAR2;CD24;SIRT1;RALY
spine.GABA.neu	Biological process	Sterol Homeostasis (GO:0055092)	-0.257083718	-0.666597591	0.884984026	1	DISP3;MINAR2;CD24;SIRT1;RALY
spine.GABA.neu	Biological process	BMP Signaling Pathway (GO:0030509)	-0.238716125	-0.66518346	0.895061728	1	ACVR2A;HIVEP1;BMPR2;RGMA;GARS1
spine.GABA.neu	Biological process	Cellular Response To BMP Stimulus (GO:0071773)	-0.238716125	-0.66518346	0.895061728	1	ACVR2A;HIVEP1;BMPR2;RGMA;GARS1
spine.GABA.neu	Biological process	Neural Crest Cell Migration (GO:0001755)	0.235259234	0.665069357	0.922141119	1	CORO1C;SEMA3E;SEMA6A;ERBB4
spine.GABA.neu	Biological process	Double-Strand Break Repair Via Homologous Recombination (GO:0000724)	-0.196892929	-0.663912658	0.919083969	1	EPC1;BLM;MCM7;NABP2;KAT5;NSMCE1;PPP4C;YY1
spine.GABA.neu	Biological process	Negative Regulation Of Macromolecule Metabolic Process (GO:0010605)	-0.17034711	-0.662708354	0.966325037	1	RBL2;DICER1;ADAM10;WWP2;CNOT7;CRKL;NOCT;NDFIP2;CHMP1A;TERF2;GSK3B;PSEN1;TTBK1;YY1;SMO;NDFIP1;SIRT1;OLFM1;PTRH2;MARK1;PICALM
spine.GABA.neu	Biological process	Negative Regulation Of Wnt Signaling Pathway (GO:0030178)	0.159880419	0.660563872	0.965986395	1	AMFR;AXIN1;DDIT3;DACT1;VGLL4;CCDC88C;UBAC2
spine.GABA.neu	Biological process	Protein Localization To Nucleus (GO:0034504)	-0.17372984	-0.658824723	0.956325301	1	TNPO3;PINX1;PPP1R10;NOL8;IPO5;TNPO1;BBS4;KPNA3;NXT1;NUP214;INTS13;APPL1;TOR1AIP1
spine.GABA.neu	Biological process	Positive Regulation Of Wnt Signaling Pathway (GO:0030177)	0.177374844	0.658432534	0.947368421	1	PPM1B;CRBN;DACT1;NFKB1;RNF220;WNK2;PTK7;GPC5
spine.GABA.neu	Biological process	Phosphatidylinositol Phosphate Biosynthetic Process (GO:0046854)	-0.21670993	-0.6583386	0.914927769	1	PIP4K2B;IP6K2;EFR3B;BECN1;PI4KA;SMG1
spine.GABA.neu	Biological process	Actin Filament Organization (GO:0007015)	0.170921186	0.657383336	0.947040498	1	CORO1C;TPM1;CARMIL1
spine.GABA.neu	Biological process	Myeloid Cell Differentiation (GO:0030099)	-0.247895739	-0.656539696	0.879227053	1	MAF
spine.GABA.neu	Biological process	Cellular Response To Oxygen-Containing Compound (GO:1901701)	-0.16223245	-0.656363401	0.984972678	1	MTOR;RARA;CLIC4;SH3BP4;RPTOR;IPO5;SYT11;IP6K2;RRAGD;CAMKK2;SLC12A2;TRAF6;RORB;KAT5;HTRA2;MAPK14;PAX2;GSK3B;ADAM9;FER
spine.GABA.neu	Biological process	Protein Sumoylation (GO:0016925)	0.226437462	0.655845441	0.905405405	1	NSMCE2;ZMIZ1
spine.GABA.neu	Biological process	Negative Regulation Of Mitotic Cell Cycle (GO:0045930)	-0.249556115	-0.654978581	0.897394137	1	BTG1;BTG3;NABP2;CHFR;BTG2;TOM1L2
spine.GABA.neu	Biological process	Positive Regulation Of Hydrolase Activity (GO:0051345)	0.162268318	0.654674951	0.967948718	1	NDEL1;RGS7;CD200;RASGEF1B;SOS2;WRN;RGS16;MAP4K4;RAPGEF1;LARS1
spine.GABA.neu	Biological process	Regulation Of Intracellular Signal Transduction (GO:1902531)	-0.161927868	-0.65465343	0.981233244	1	MTOR;GNA12;AKAP12;NUAK1;PIP4P1;ARHGAP1;FBXO9;TRAF6;ARHGEF2;ITSN1;VAV2;RNF34;MINK1;NTRK2;RASSF2;MOB3B;FAM13A;TRAF3;ZFAND6;SEZ6;CD24;AKAP7;DIPK2A;PIP5K1C;TIAM1;ARHGAP5;RHOU;AKAP13
spine.GABA.neu	Biological process	mRNA Modification (GO:0016556)	0.233211084	0.653764688	0.906914894	1	METTL16;PCIF1;WTAP
spine.GABA.neu	Biological process	Regulation Of Potassium Ion Transmembrane Transport (GO:1901379)	-0.243606607	-0.652923436	0.891547049	1	GNB2
spine.GABA.neu	Biological process	Regulation Of Protein Catabolic Process (GO:0042176)	0.157418081	0.652223243	0.983974359	0.999540558	TRIM32;AXIN1;DACT1;STX5;VGLL4;SIRT2;SF3B3;UBB;CUL4A;APC;ATP13A2;TMF1;GSK3A;DDB1;BANP;TMEM9;CDKN1B;FAF1
spine.GABA.neu	Biological process	Dendritic Spine Organization (GO:0097061)	0.218962322	0.651578597	0.899497487	0.998144454	CTNND2;MTMR2
spine.GABA.neu	Biological process	Membrane Lipid Biosynthetic Process (GO:0046467)	-0.202087871	-0.650367723	0.932496075	1	ELOVL4;SPTSSA;B3GNT5;HACD3;PLPP1;SAMD8;ST3GAL4;CERS2;HACD1;SCCPDH
spine.GABA.neu	Biological process	Cell Cycle G1/S Phase Transition (GO:0044843)	-0.241392078	-0.648218681	0.90851735	1	PPP6C;LATS1;CUL1;CDK4;MYC;CACUL1
spine.GABA.neu	Biological process	Positive Regulation Of Catalytic Activity (GO:0043085)	0.220785328	0.647639183	0.93877551	0.999309409	SLC5A3;WRN;POT1;XRCC5;MSH2;SSBP1;ABL2;MAPK8;NCSTN;SOD1;PSEN1;MAPK14;XRCC4;APH1A
spine.GABA.neu	Biological process	Cellular Response To Salt (GO:1902075)	0.209887866	0.646146627	0.936548223	0.998569471	ROCK2;NLGN1;BRAF;SYT4
spine.GABA.neu	Biological process	Microtubule Bundle Formation (GO:0001578)	-0.257986048	-0.646040696	0.894563427	1	MTCL1;SPAST;TOGARAM1;CCSER2
spine.GABA.neu	Biological process	Regulation Of Protein Secretion (GO:0050708)	-0.194980089	-0.643177478	0.953010279	1	GOLPH3;ENSA;HADHA;TFAP2B;STXBP5L;SLC12A2;MYH10;ADAM9;SIRT6
spine.GABA.neu	Biological process	Glycolipid Biosynthetic Process (GO:0009247)	-0.230754569	-0.642105394	0.920583468	1	TP53INP2;B3GNT5;PIGP;ST3GAL4;SCCPDH;ST8SIA1;B4GALT6
spine.GABA.neu	Biological process	Mitotic Cell Cycle Checkpoint Signaling (GO:0007093)	-0.250809102	-0.641526363	0.909983633	1	BABAM1;RAD50;NABP2;CHFR
spine.GABA.neu	Biological process	Regulation Of Protein Targeting To Mitochondrion (GO:1903214)	0.198007909	0.641060892	0.941489362	1	SH3GLB1;UBE2J2;FBXW7;CSNK2A2;BAG4;USP36
spine.GABA.neu	Biological process	Telomere Organization (GO:0032200)	-0.192037789	-0.638953482	0.948012232	1	BLM;CTC1;ACTL6A;TERF2IP;RAD50;TERF2;DNA2;YY1;SIRT6
spine.GABA.neu	Biological process	DNA Damage Checkpoint Signaling (GO:0000077)	0.220916569	0.637966087	0.915384615	1	TIPRL;CLOCK;NBN;PRPF19;UFL1;RAD17;USP28;CEP63;INTS7;H2AX;ZNF830;ATRIP
spine.GABA.neu	Biological process	DNA Damage Response, Signal Transduction By P53 Class Mediator (GO:0030330)	0.226033835	0.637583571	0.919571046	0.999431355	NBN;MYO6;CDKN1B;CASP2;TP53;PLK2;RPS27L;ATM;CRADD;PAXIP1;KAT5
spine.GABA.neu	Biological process	Endosomal Transport (GO:0016197)	-0.159091102	-0.636331507	0.979423868	1	RAB11FIP4;HEATR5B;CLTC;WASHC4;SNF8;RHOBTB3;SNX18;ANKRD50;ARHGAP1;VPS53;ITSN1;HGS;VPS26C;CHMP1A;DCTN1;VPS52;STX6;RBSN;VPS4B;TRIM27;DENND10;ZFYVE9;RAB6B;PREPL
spine.GABA.neu	Biological process	mRNA Splice Site Recognition (GO:0006376)	0.225927075	0.635884607	0.9225	0.998771597	PRPF39;YTHDC1;CELF2;SRSF9
spine.GABA.neu	Biological process	Skeletal System Morphogenesis (GO:0048705)	0.196894848	0.635833121	0.927027027	0.996979491	FBN2;ATG9A;HOXA3;TFAP2A;WWOX;FGFR2;HOXB9;SKI;SOX11;HOXB3;MEGF8;HOXD4;HOXC4;HOXD3;TGFBR1;HOXA9
spine.GABA.neu	Biological process	DNA Integrity Checkpoint Signaling (GO:0031570)	0.220916569	0.635313662	0.910994764	0.995528912	TIPRL;CLOCK;NBN;PRPF19;UFL1;RAD17;USP28;CEP63;INTS7;H2AX;DNA2;ATRIP
spine.GABA.neu	Biological process	Positive Regulation Of Ion Transmembrane Transporter Activity (GO:0032414)	-0.247778924	-0.63194461	0.932176656	1	NDUFA4;COA8;EPHB2;RELN;NOL3
spine.GABA.neu	Biological process	Cilium Assembly (GO:0060271)	-0.153642928	-0.630977718	0.991758242	1	IFT57;TMEM237;CILK1;TTC21B;IFT74;FBXW8;MACIR;ATP6V0D1
spine.GABA.neu	Biological process	Phagocytosis (GO:0006909)	-0.244071822	-0.629971521	0.916666667	1	RARA
spine.GABA.neu	Biological process	Notch Signaling Pathway (GO:0007219)	-0.255567962	-0.628068892	0.904844291	1	ADAM17;MAML1;APH1A;HOXD3
spine.GABA.neu	Biological process	Synapse Organization (GO:0050808)	-0.17263472	-0.627924097	0.969784173	1	PDZRN3;SDK2;FLRT3
spine.GABA.neu	Biological process	Negative Regulation Of ERK1 And ERK2 Cascade (GO:0070373)	0.205031742	0.627807838	0.933174224	0.998716784	DLG1;SEMA6A;SMAD4;PTPN2;WNK2;PHB1;PTPN1;SYNJ2BP;DUSP4;EPHB2;ITGB1BP1;LMO3;SPRY2;RANBP9
spine.GABA.neu	Biological process	Regulation Of Stress-Activated MAPK Cascade (GO:0032872)	-0.220782494	-0.627797729	0.92519084	1	RAP2A;SEMA4C;MAPK8IP2
spine.GABA.neu	Biological process	Circulatory System Development (GO:0072359)	-0.187592805	-0.62725361	0.958139535	1	POLR2D;FLRT3
spine.GABA.neu	Biological process	Lamellipodium Organization (GO:0097581)	-0.238802973	-0.624573634	0.932721713	1	GOLPH3;ARHGEF7;CYFIP1;RAC1;SNX2
spine.GABA.neu	Biological process	Sprouting Angiogenesis (GO:0002040)	0.213250438	0.623325197	0.940639269	0.999695951	CDH13;SEMA3E;OTULIN;ROBO1
spine.GABA.neu	Biological process	Positive Regulation Of Canonical Wnt Signaling Pathway (GO:0090263)	0.176615007	0.621050148	0.950292398	0.999346101	PPM1B;DACT1;NFKB1;RNF220;WNK2;PTK7;GPC5
spine.GABA.neu	Biological process	Positive Regulation Of Protein Targeting To Mitochondrion (GO:1903955)	0.201964819	0.620666367	0.949197861	0.997779728	SH3GLB1;UBE2J2;FBXW7;CSNK2A2;USP36
spine.GABA.neu	Biological process	Positive Regulation Of Cysteine-Type Endopeptidase Activity (GO:2001056)	0.20978344	0.620283839	0.937669377	0.996257232	DAPK1;GRAMD4
spine.GABA.neu	Biological process	Positive Regulation Of Telomere Maintenance Via Telomere Lengthening (GO:1904358)	-0.247287938	-0.620214491	0.930662558	1	MAP3K4;CCT7;TNKS2;CCT5;HNRNPA2B1;ATM
spine.GABA.neu	Biological process	Regulation Of Developmental Growth (GO:0048638)	-0.248781471	-0.619271326	0.933121019	1	LATS1;GSK3B;SOD1;OLFM1;INSR
spine.GABA.neu	Biological process	Regulation Of Blood Vessel Endothelial Cell Migration (GO:0043535)	-0.237098108	-0.616861451	0.922056385	1	ADAM17;PRKCA;MAPK14
spine.GABA.neu	Biological process	Regulation Of Arp2/3 Complex-Mediated Actin Nucleation (GO:0034315)	-0.243878889	-0.616702016	0.936585366	1	WASHC4;CYFIP1;WASF3;RNH1;GMFB
spine.GABA.neu	Biological process	Dendrite Morphogenesis (GO:0048813)	-0.204415978	-0.615891696	0.942675159	1	TMEM106B;MAPK8IP2;CELSR2;MINK1;WASL;DLG4;TAOK2;EPHB2;NOL3
spine.GABA.neu	Biological process	Signal Release From Synapse (GO:0099643)	0.197554092	0.614877795	0.942779292	0.996003292	SNAP25;LIN7A;STXBP1;PCLO;NRXN1;SYN3;PTPRN2;UNC13A;SLC32A1;DNAJC5;PIP5K1C;RIMS1;VAMP2;CPLX2;SNAPIN
spine.GABA.neu	Biological process	Neurotransmitter Secretion (GO:0007269)	0.197554092	0.614877795	0.942779292	0.996003292	SNAP25;LIN7A;STXBP1;PCLO;NRXN1;SYN3;PTPRN2;UNC13A;SLC32A1;DNAJC5;PIP5K1C;RIMS1;VAMP2;CPLX2;SNAPIN
spine.GABA.neu	Biological process	Mitotic G2/M Transition Checkpoint (GO:0044818)	-0.194066729	-0.613756586	0.945987654	1	BLM;BABAM1;RAD50;NABP2;ZNF830;CHFR
spine.GABA.neu	Biological process	Ventricular Septum Morphogenesis (GO:0060412)	-0.239937882	-0.613394716	0.925445705	1	BMPR2;PROX1;TGFBR1
spine.GABA.neu	Biological process	Ventricular Septum Development (GO:0003281)	-0.239937882	-0.613394716	0.925445705	1	BMPR2;PROX1;TGFBR1
spine.GABA.neu	Biological process	Peptidyl-Serine Phosphorylation (GO:0018105)	-0.159462692	-0.612507775	0.990250696	1	MTOR;ULK1;SBK1
spine.GABA.neu	Biological process	Nucleus Organization (GO:0006997)	-0.219700748	-0.610272435	0.933656958	1	ATXN7;CHMP7;CHMP1A;VPS4B;LMNB1;CTDNEP1
spine.GABA.neu	Biological process	Positive Regulation Of Protein Binding (GO:0032092)	-0.206747488	-0.609953154	0.952681388	1	IDE;AKTIP;RIPK2;GSK3B;PSEN1
spine.GABA.neu	Biological process	Positive Regulation Of Type I Interferon Production (GO:0032481)	-0.244591648	-0.609029801	0.950949367	1	RIPK2;RAB2B;TRAF3;PTPN11;POLR3F
spine.GABA.neu	Biological process	Response To UV (GO:0009411)	-0.17588812	-0.606323292	0.964705882	1	TENT4A;EIF2AK4;MAP3K4;KDM1A;CDKN2D;CAT;GPX1;YY1;SIRT6
spine.GABA.neu	Biological process	Positive Regulation Of Neuron Projection Development (GO:0010976)	-0.174468222	-0.60578228	0.97593985	1	VLDLR;SCARB2;TENM3;PACSIN1;MDK;NTRK2;DBN1;LRP8;NDRG4;PLXNB2;CUX2;STMN2;EPHA3;CAPRIN2;RELN;RETREG3;SETX
spine.GABA.neu	Biological process	Positive Regulation Of JNK Cascade (GO:0046330)	-0.189795812	-0.605500931	0.955725191	1	SH3RF3;MAPKBP1;MAP3K10;TRAF6;MINK1;RASSF2;TRAF3;ANKRD6
spine.GABA.neu	Biological process	DNA Geometric Change (GO:0032392)	-0.231526346	-0.603795535	0.943273906	1	BLM;ASCC1;RAD50;DNA2
spine.GABA.neu	Biological process	Mitochondrial Transport (GO:0006839)	-0.207125427	-0.601262905	0.9546875	1	TIMM10;SLC25A4;OXA1L;SLC25A20;TOMM22;BNIP3;BAD
spine.GABA.neu	Biological process	Positive Regulation Of Cellular Component Organization (GO:0051130)	-0.185014482	-0.600315501	0.965925926	1	TFRC;ANAPC2;DCTN1;TGFBR1;GSK3B;GPX1;BCL2L11;MTLN
spine.GABA.neu	Biological process	Cytokine-Mediated Signaling Pathway (GO:0019221)	-0.17358784	-0.599302475	0.967836257	1	ADIPOR2;P4HB;ST18;TRAF6;APPL1;FER;TRAF3;UGCG;LRP8;SIRT1;APLP2;MAP3K7;MFAP3;PTPN11
spine.GABA.neu	Biological process	Positive Regulation Of DNA Biosynthetic Process (GO:2000573)	0.188850079	0.598937999	0.963636364	1	RFC2;RFC3;CCT6A;POT1
spine.GABA.neu	Biological process	DNA Metabolic Process (GO:0006259)	0.126968147	0.595994424	1	1	UVRAG;NFRKB;SMARCAD1;RFC2;ACTR8;ORC6;ORC3;RMI1;WRN;APEX1;GTF2H1;RFC3;INO80;PDS5B;NBN;RBMS1;TOPBP1;LIG1;PARP4;ACTR5;MNAT1;REV1;INIP;PARG;RAD21
spine.GABA.neu	Biological process	Peptidyl-Serine Modification (GO:0018209)	-0.151379526	-0.595901908	0.994421199	1	MTOR;ULK1;SBK1;GALNT16;EIF2AK3;STK32B;MAP3K10;LATS1;PRKCA;TGFBR1;MAPK14;SMG1;GSK3B
spine.GABA.neu	Biological process	Inflammatory Response (GO:0006954)	0.16909691	0.595878721	0.973607038	1	ORC3;MAPKAPK2;NFKB1;STAT3;TAB2;PARP4;KIT
spine.GABA.neu	Biological process	Negative Regulation Of Fat Cell Differentiation (GO:0045599)	0.218170926	0.59447902	0.937984496	0.999689675	SMAD3;SIRT2;ASXL1;RORA
spine.GABA.neu	Biological process	Regulation Of Stem Cell Population Maintenance (GO:2000036)	-0.187951779	-0.594067285	0.964118565	1	SUDS3;DPF2;ACTL6A;SMARCA4;CNOT3;BICRAL;SIRT6;ELAVL1;NCOA3;TET1;BICRA;SS18;BRMS1L
spine.GABA.neu	Biological process	Amide Biosynthetic Process (GO:0043604)	-0.208219731	-0.591936483	0.960912052	1	SPTSSA;NANP
spine.GABA.neu	Biological process	B Cell Activation (GO:0042113)	-0.190246115	-0.591494536	0.960486322	1	PAX5
spine.GABA.neu	Biological process	Recombinational Repair (GO:0000725)	-0.178016895	-0.58999715	0.970948012	1	EPC1;BLM;NABP2;KAT5;NSMCE1;PPP4C;YY1
spine.GABA.neu	Biological process	Regulation Of Mitochondrion Organization (GO:0010821)	-0.206554717	-0.589924496	0.957723577	0.99998703	GOLPH3;FKBP8;HTRA2;GSK3B;SREBF2
spine.GABA.neu	Biological process	Positive Regulation Of Cell Division (GO:0051781)	0.204700353	0.588703546	0.958974359	1	SIRT2;PRKCE;CENPV;CDC42;PKN2;RACGAP1;CDC14A;FGFR2;SVIL;CDC14B;PKP4;SPAST
spine.GABA.neu	Biological process	Membrane Assembly (GO:0071709)	-0.20796708	-0.58646266	0.98245614	1	CHMP7;RFTN1;SPAST;CHMP1A;UGCG;VPS4B
spine.GABA.neu	Biological process	Peptidyl-Lysine Modification (GO:0018205)	-0.179208766	-0.586102357	0.974164134	0.998809373	VIPAS39;SAE1;ZMIZ2;EEF1AKMT1;BCL11A;KAT5;NSMCE1;TRIM27;SENP3;SIRT1
spine.GABA.neu	Biological process	Regulation Of Extrinsic Apoptotic Signaling Pathway (GO:2001236)	-0.232001392	-0.58499244	0.941368078	0.997708252	ETFA
spine.GABA.neu	Biological process	Negative Regulation Of Transport (GO:0051051)	-0.213815354	-0.583335152	0.955518946	0.996908381	SYT11;WWP2;NDFIP2
spine.GABA.neu	Biological process	Regulation Of AMPA Receptor Activity (GO:2000311)	0.205542152	0.583139848	0.950520833	1	CNIH4;NLGN1;CACNG7;NLGN2;MEF2C
spine.GABA.neu	Biological process	Regulation Of BMP Signaling Pathway (GO:0030510)	-0.210962728	-0.582802931	0.951410658	0.995572255	UBE2D1;TFAP2B;BMPR2;SKOR1;SORL1
spine.GABA.neu	Biological process	DNA Recombination (GO:0006310)	0.208954282	0.582293804	0.948979592	0.999765176	RMI1;NBN;TOPBP1;RAD21;RBBP8
spine.GABA.neu	Biological process	Regulation Of Gluconeogenesis (GO:0006111)	0.200281902	0.58106752	0.978142077	0.998578183	SOGA1;USP7;PTPN2
spine.GABA.neu	Biological process	Neuron Migration (GO:0001764)	0.156027826	0.580313133	0.984567901	0.997133138	MARK2;MAP1B;TRIM46;SPOCK1;ELP3
spine.GABA.neu	Biological process	Negative Regulation Of Axon Extension (GO:0030517)	-0.224633007	-0.579656505	0.948542024	0.99540823	RNF6;SEMA4C;SEMA4G;SEMA3F
spine.GABA.neu	Biological process	Positive Regulation Of Establishment Of Protein Localization To Mitochondrion (GO:1903749)	0.187824917	0.576258336	0.974212034	0.997006865	SH3GLB1;UBE2J2;FBXW7;CSNK2A2;USP36
spine.GABA.neu	Biological process	Positive Regulation Of Microtubule Polymerization (GO:0031116)	-0.2324387	-0.576072488	0.958881579	0.995378021	DCTN1;TOGARAM1;RAC1;CDK5R1;MAPRE1
spine.GABA.neu	Biological process	Generation Of Neurons (GO:0048699)	-0.15416213	-0.574812583	0.991758242	0.99439947	NR4A2;FZD2;LDB1;MTPN;DNER;LHX1;CEP85L;NTRK2;RAC1;KIAA0319L;IER2;CDK5R1;LHX5;PLXNB2;TUBGCP2;ASTN2
spine.GABA.neu	Biological process	Negative Regulation Of Cell-Matrix Adhesion (GO:0001953)	-0.229305214	-0.574678694	0.953488372	0.992904066	AJAP1;HOXA7;PHLDB2;ITGB1BP1
spine.GABA.neu	Biological process	protein-DNA Complex Assembly (GO:0065004)	-0.199502542	-0.574475526	0.966237942	0.991462291	SUPT16H;NAA60;H2AX;NAP1L4;ASF1A
spine.GABA.neu	Biological process	Intracellular Steroid Hormone Receptor Signaling Pathway (GO:0030518)	0.203276987	0.573582582	0.961956522	0.996176371	KDM3A;ZMIZ1
spine.GABA.neu	Biological process	Epithelial To Mesenchymal Transition (GO:0001837)	0.203011306	0.573175499	0.959899749	0.994584821	ROCK2;DLG5;SMAD4;TGFB2
spine.GABA.neu	Biological process	Nucleocytoplasmic Transport (GO:0006913)	-0.192107221	-0.572878275	0.97318612	0.990620482	LSG1;NUP42;RAE1;NUP58;NUP214;NUP43
spine.GABA.neu	Biological process	Nuclear Membrane Reassembly (GO:0031468)	0.197103466	0.569786935	0.968085106	0.994107957	UBXN2B;SIRT2;NSFL1C;VPS4A;BANF1
spine.GABA.neu	Biological process	Transport Along Microtubule (GO:0010970)	0.208595522	0.569228677	0.965	0.992516353	CLIP3
spine.GABA.neu	Biological process	Cellular Response To Glucose Starvation (GO:0042149)	-0.194433991	-0.564151188	0.962962963	0.992587028	NUAK1;EIF2AK3;BECN1;KAT5;SESN3;SIRT1
spine.GABA.neu	Biological process	Negative Regulation Of Intrinsic Apoptotic Signaling Pathway (GO:2001243)	-0.176486179	-0.563289377	0.974683544	0.991407619	ARMC10;SOD2;ARHGEF2;TMBIM6;CDKN2D;HTRA2
spine.GABA.neu	Biological process	Cellular Response To Growth Factor Stimulus (GO:0071363)	0.139369448	0.560488593	0.996969697	0.993715322	SMAD3;BMPR1B;GAREM1;SOX5;MAPKAPK2;KIDINS220;SEMA6A;SMAD4;RAPGEF1;URI1;MEF2C;RAB35;AKT1;ACVR2B;MARS1;SLC4A7
spine.GABA.neu	Biological process	Establishment Of Protein Localization To Mitochondrion (GO:0072655)	0.18711404	0.559379568	0.970976253	0.992326577	GRPEL1;GDAP1;DNAJC15;TIMM9;DNLZ;AKT1;TIMM17A
spine.GABA.neu	Biological process	Replication Fork Processing (GO:0031297)	-0.191622434	-0.551144742	0.983277592	0.994093916	BLM;RAD50;DNA2;SMARCAL1;ASF1A;CARM1
spine.GABA.neu	Biological process	Presynaptic Endocytosis (GO:0140238)	0.199063625	0.551034457	0.985748219	0.993196136	DNM1;NLGN1;DNM2
spine.GABA.neu	Biological process	Positive Regulation Of Cytokinesis (GO:0032467)	0.204604181	0.550070848	0.982843137	0.991760133	PRKCE;CENPV;CDC42;PKN2;RACGAP1;CDC14A;SVIL;CDC14B;PKP4;SPAST
spine.GABA.neu	Biological process	Cellular Response To Reactive Oxygen Species (GO:0034614)	-0.184900656	-0.548343288	0.9734375	0.99346158	OSER1;ZNF580;CAMKK2;PAX2;FER;ROMO1;SIRT1
spine.GABA.neu	Biological process	Myeloid Leukocyte Differentiation (GO:0002573)	-0.204546494	-0.544606889	0.967479675	0.993058355	CLPB;MAPK14;SIRT1;CBFA2T3;THOC5
spine.GABA.neu	Biological process	Regulation Of Cell Death (GO:0010941)	-0.186352941	-0.543689915	0.979166667	0.991793781	CHMP7;CHMP1A;EIF4G1;VPS4B;PACRG;TBK1;CHMP2B;CHMP3;ACER3;TXNDC12;VPS35;PHB1;FAF1;VPS4A;CHRNA7;TSC1;HBE1
spine.GABA.neu	Biological process	Regulation Of Cell Communication (GO:0010646)	-0.192870681	-0.543414642	0.974068071	0.990362643	GRK5
spine.GABA.neu	Biological process	Regulation Of JUN Kinase Activity (GO:0043506)	-0.213512414	-0.537670915	0.970684039	0.990471613	MAP3K4;MAP3K10;TRAF6
spine.GABA.neu	Biological process	Regulation Of Defense Response (GO:0031347)	-0.198862616	-0.533047373	0.971107544	0.990165526	IGF2BP1;APPL1;TRAF3;LRP8;PSMA6;APLP2;FBXL2
spine.GABA.neu	Biological process	Protein Targeting To Mitochondrion (GO:0006626)	-0.168643319	-0.530330551	0.98964497	0.989300674	TIMM50;TIMM10;MIPEP;TIMM21;IMMP2L;IMMP1L;ROMO1
spine.GABA.neu	Biological process	Proteolysis Involved In Protein Catabolic Process (GO:0051603)	0.145629852	0.515087261	1	0.998225537	OTUD7B;OTUD7A;UBB;CLPP;PRPF19;SOCS6;VPS4A;DDB1;CLPX;MARCHF6
spine.GABA.neu	Biological process	Cognition (GO:0050890)	0.181676461	0.508082644	0.978891821	0.997656275	GRM5;METTL23
spine.GABA.neu	Biological process	Regulation Of Plasma Membrane Bounded Cell Projection Assembly (GO:0120032)	-0.155828114	-0.505634803	0.989377845	0.993131788	TBC1D1;ATG5;TBC1D22A;FER;TBC1D24;CAPZB;RAC1;IFT20
spine.GABA.neu	Biological process	Protein Localization To Cell Junction (GO:1902414)	0.166105627	0.489991693	0.979899497	0.998423415	TJP1
spine.GABA.neu	Biological process	Inner Mitochondrial Membrane Organization (GO:0007007)	-0.17154606	-0.481278634	0.99066874	0.99549684	MICOS13;TIMM10;DNAJC11;ROMO1
spine.GABA.neu	Biological process	Regulation Of Interleukin-6 Production (GO:0032675)	0.157241057	0.47861697	0.988732394	0.997864939	CD200;MAPKAPK2;XBP1;STAT3
spine.GABA.neu	Biological process	Modulation By Host Of Viral Genome Replication (GO:0044827)	0.158655196	0.450408479	0.994845361	0.998174369	PIK3C3;TMEM41B;YTHDC2;PHB1;PRKN;ZFYVE1;CCNK;TBC1D20;FBXL2;VAPA;PPIB
spine.GABA.neu	Biological process	Protein Insertion Into Mitochondrial Membrane (GO:0051204)	-0.156558533	-0.418261886	0.993579454	0.998857997	TIMM10;ROMO1;TOMM22;TRMT10B;TOMM20;PRICKLE4;HSP90AA1;SAMM50;COX18;TIMM22;MTCH1;TIMM9;HSPA4
spine.GABA.neu	Molecular function	SH2 Domain Binding (GO:0042169)	0.676621818	1.902923219	0.002638522	0.223949004	PTK2;JAK2;DAG1;IRS1
spine.GABA.neu	Molecular function	Cell-Cell Adhesion Mediator Activity (GO:0098632)	0.598301345	1.812882113	0.007556675	0.240385628	RAB10;PALLD;CNTN6;CNTN5;CD200;NFASC
spine.GABA.neu	Molecular function	Telomerase RNA Binding (GO:0070034)	-0.69043165	-1.797392235	0.00487013	0.350880115	NHP2;DCP2;PINX1;EXOSC10;SNRPB;SMG7
spine.GABA.neu	Molecular function	DNA-directed 5'-3' RNA Polymerase Activity (GO:0003899)	0.56781834	1.687982271	0.021390374	0.402354863	POLR1F;MED21;POLR1C;POLR3B;POLR3K;POLR2B
spine.GABA.neu	Molecular function	Cell Adhesion Mediator Activity (GO:0098631)	0.582844151	1.678771488	0.024691358	0.318202771	PALLD;CNTN6;CNTN5;CD200;NFASC;CNTN1
spine.GABA.neu	Molecular function	Protein Phosphatase Regulator Activity (GO:0019888)	-0.529440837	-1.645657449	0.00764526	0.801800489	GNA12;SHOC2;BOD1;MGAT5;PTPA;RCAN2;ENSA;CALM3;PPP1R2
spine.GABA.neu	Molecular function	Voltage-Gated Potassium Channel Activity (GO:0005249)	0.517040761	1.619464039	0.017948718	0.38050785	KCNJ3;KCNQ5;KCNMA1;KCNH7;KCND2
spine.GABA.neu	Molecular function	Calcium Ion Transmembrane Transporter Activity (GO:0015085)	0.481495226	1.604205657	0.031976744	0.34311453	ATP2B1;ATP2A2;TRPC1;SLC24A2;RYR2;CACNA1D;MCU;TMCO1;CHRNA7;CACNB2
spine.GABA.neu	Molecular function	Secondary Active Transmembrane Transporter Activity (GO:0015291)	-0.580993342	-1.555962399	0.035031847	1	SLC35A1;SLC35E2B;SLC20A2;SLC20A1;SLCO3A1;SLCO5A1
spine.GABA.neu	Molecular function	Transmitter-Gated Monoatomic Ion Channel Activity (GO:0022824)	0.569150251	1.555254219	0.03874092	0.390663335	GABRB3;GRID2;GRIK1;GRID1;GRIN3A
spine.GABA.neu	Molecular function	G Protein-Coupled Receptor Binding (GO:0001664)	0.421554596	1.519159461	0.045945946	0.42183055	TAFA5;BICD1;GNAI1;HOMER1;PNOC;RYK;CCDC88C
spine.GABA.neu	Molecular function	Potassium Channel Regulator Activity (GO:0015459)	0.524951481	1.518100168	0.063324538	0.377015067	DPP10;SLC5A3;AKAP9;DLG1;KCNIP1;DPP6;AKT1
spine.GABA.neu	Molecular function	Single-Stranded RNA Binding (GO:0003727)	0.487545092	1.502842128	0.052083333	0.370234959	AGO4;U2AF2;AGO2
spine.GABA.neu	Molecular function	Metallopeptidase Activity (GO:0008237)	-0.489189658	-1.443135608	0.07165109	1	MPND;AFG3L2;IDE;ADAM17;ADAM10;MIPEP;CHMP1A;PSMD7;ADAM9;METAP1;METAP1D;PRPF8
spine.GABA.neu	Molecular function	Nuclease Activity (GO:0004518)	0.519514517	1.436101577	0.105943152	0.472459555	EXOG;DIS3;DDX1;WRN;APEX1
spine.GABA.neu	Molecular function	Protein-Lysine N-methyltransferase Activity (GO:0016279)	-0.469433971	-1.41776311	0.082934609	1	JARID2;SETD1B;KMT2D;KMT2B;N6AMT1;EEF1AKMT1;EHMT1;KMT5B
spine.GABA.neu	Molecular function	Promoter-Specific Chromatin Binding (GO:1990841)	-0.548901698	-1.409287487	0.085034014	1	RBL2;GTF2B;KDM1A;ZNF609
spine.GABA.neu	Molecular function	Protein Phosphatase 2A Binding (GO:0051721)	-0.53744034	-1.407287494	0.087025316	1	GNA12;BOD1;PTPA;ENSA
spine.GABA.neu	Molecular function	Transmitter-Gated Monoatomic Ion Channel Activity Involved In Regulation Of Postsynaptic Membrane Potential (GO:1904315)	0.515289254	1.392222732	0.101694915	0.541894953	GRID2;GRIK1;GRID1;GRIN3A;GRIK4;CHRNA7;GRIA1
spine.GABA.neu	Molecular function	Phosphatase Inhibitor Activity (GO:0019212)	-0.548242607	-1.389083917	0.091627172	1	BOD1;MGAT5;ENSA;PPP1R2
spine.GABA.neu	Molecular function	Acylglycerol O-acyltransferase Activity (GO:0016411)	-0.555686169	-1.383400022	0.095798319	1	DGAT1;CRLS1;LCLAT1;AGPAT1;LPCAT2;LPGAT1;AGPAT3;AGPAT4
spine.GABA.neu	Molecular function	Flavin Adenine Dinucleotide Binding (GO:0050660)	-0.517822561	-1.371667502	0.113486842	1	ETFA;ACOX1;POR;KDM1A;TXNRD1;CYB5R3
spine.GABA.neu	Molecular function	Metalloendopeptidase Activity (GO:0004222)	-0.524957338	-1.366563878	0.12599681	1	AFG3L2;IDE;ADAM17;ADAM10;MIPEP
spine.GABA.neu	Molecular function	Beta-Tubulin Binding (GO:0048487)	-0.469533234	-1.360538791	0.112341772	1	TBCD;IFT74;EML4;VAPB;BBS4;LRPPRC;SPAST;CDK5R1;PACRG;CCT5;TTLL7
spine.GABA.neu	Molecular function	ATPase Binding (GO:0051117)	0.396731855	1.358562744	0.112637363	0.595906648	TMTC4;USP25;ATP6V0A1;TRPC1;BRSK2;PDE4D
spine.GABA.neu	Molecular function	Protein Tyrosine Kinase Activity (GO:0004713)	0.361775887	1.349231838	0.103932584	0.581078691	PTK2;JAK2;HIPK3;RYK;YES1;ABL1;RPS6KA5
spine.GABA.neu	Molecular function	L-amino Acid Transmembrane Transporter Activity (GO:0015179)	0.442040109	1.336353179	0.115979381	0.577610368	SERINC5;SLC38A6
spine.GABA.neu	Molecular function	Phospholipase Activity (GO:0004620)	-0.486404812	-1.332563641	0.124401914	1	LYPLA2;NAPEPLD;GDE1;GDPD3;LYPLAL1;PLD3
spine.GABA.neu	Molecular function	E-box Binding (GO:0070888)	0.491745036	1.324968443	0.14973262	0.569695962	ZEB1;NEUROD1;CLOCK;MAX;PRMT5
spine.GABA.neu	Molecular function	Phosphatidylinositol-3,4,5-Trisphosphate Binding (GO:0005547)	-0.526191495	-1.320877967	0.144537815	1	PLEKHB2;CYTH3
spine.GABA.neu	Molecular function	tRNA Binding (GO:0000049)	-0.454677203	-1.310889074	0.13755796	1	NSUN6;NSUN2;KARS1;EIF2AK4;MTRES1
spine.GABA.neu	Molecular function	Carboxylic Ester Hydrolase Activity (GO:0052689)	-0.422399377	-1.306879754	0.138413686	1	LYPLA2;ABHD12;PGLS;GDE1;ESD;GDPD3;LYPLAL1;ABHD6;ETF1;PAFAH1B3;AARS2;NDST1
spine.GABA.neu	Molecular function	Histone H3 Methyltransferase Activity (GO:0140938)	-0.462996593	-1.298186111	0.176276771	1	JARID2;SETD1B;KMT2D;KMT2B;EHMT1;CARM1;PRMT2
spine.GABA.neu	Molecular function	Ligand-Gated Monoatomic Cation Channel Activity (GO:0099094)	0.44914057	1.297720354	0.165024631	0.605375371	KCNJ3;GRIK1;KCNH7
spine.GABA.neu	Molecular function	Heme Binding (GO:0020037)	0.469787917	1.297090541	0.174940898	0.573170196	DGCR8;JAK2;NRG1;HBE1;PGRMC2
spine.GABA.neu	Molecular function	Non-Membrane Spanning Protein Tyrosine Kinase Activity (GO:0004715)	0.450244971	1.295406986	0.151300236	0.5471125	PTK2;JAK2;YES1
spine.GABA.neu	Molecular function	Endonuclease Activity (GO:0004519)	0.436949593	1.291811389	0.165289256	0.528694289	AGO4;AGO2;EXOG;DIS3;APEX1
spine.GABA.neu	Molecular function	Protein Serine/Threonine Kinase Inhibitor Activity (GO:0030291)	-0.517711043	-1.28882355	0.16211878	1	HEXIM1;RPTOR;PRKAG2;CDKN2D;SPRY2
spine.GABA.neu	Molecular function	Basal RNA Polymerase II Transcription Machinery Binding (GO:0001099)	-0.452108798	-1.282349017	0.171096346	1	RPRD1B;GTF2B;DRAP1;GTF2A1;ELOF1
spine.GABA.neu	Molecular function	S-adenosylmethionine-dependent Methyltransferase Activity (GO:0008757)	-0.462051857	-1.276321283	0.175895765	1	THUMPD3;LCMT1;N6AMT1;FBLL1
spine.GABA.neu	Molecular function	RNA Endonuclease Activity (GO:0004521)	0.47118455	1.269862063	0.204134367	0.555763355	AGO4;AGO2;EXOG
spine.GABA.neu	Molecular function	Cis-Regulatory Region Sequence-Specific DNA Binding (GO:0000987)	-0.2711355	-1.265756518	0.066666667	1	ARNT;MAF;PAX5;NR4A2;ZNF746;RARA;MXD4;MAZ;IKZF5;ZNF48;MYCL;ZNF664;ZNF646;ZNF195;NFIL3;ZNF667;NR2F2;ZNF597;ZNF655;BACH1;PBX1;SOX13;ELL;HOXA7;ZNF384;WIZ;ZFHX2;ZNF362;SATB1;NFATC3;TFAP2B;NFYC;KLF13;E2F6;MNT;ZNF322;HOXA6;ZNF334;ZNF580;HIVEP1;FOXN2;MLXIP;ST18;KLF6;HOXA9;RORB;DMTF1;ZNF287;MLX;SNAPC3;HOXC5;ZNF219;ZNF668;ZNF426;ZNF606;BCL11A;PROX1;PKNOX2;ATF1;PAX2;WBP2
spine.GABA.neu	Molecular function	RNA Polymerase II Transcription Regulatory Region Sequence-Specific DNA Binding (GO:0000977)	-0.265494423	-1.260637613	0.050410317	1	ARNT;RBL2;MAF;PAX5;NR4A2;ZNF746;ZNF142;RARA;MXD4;MAZ;IKZF5;ZNF48;MYCL;ZNF664;ZNF646;ZNF195;NFIL3;ZNF667;NR2F2;ZNF597;GTF2B;ZNF655;BACH1;ZBTB5;PBX1;SOX13;GTF2A1;HOXD8;HOXA7;ZNF384;WIZ;ZFHX2;ZNF362;SATB1;NFATC3;TFAP2B;NFYC;KLF13;E2F6;MNT;ZNF322;HOXA6;ZNF334;ZNF580;HIVEP1;MLXIP;ST18;GBX2;PURB;KLF6;LHX1;HOXA9;RORB;DMTF1;CUX1;ZNF287;MLX;SNAPC3;HOXC5;ZNF219;ZNF668;ZNF426;ZNF606;ETV6;BCL11A;PROX1;PKNOX2;ATF1;PAX2;WBP2
spine.GABA.neu	Molecular function	Chloride Transmembrane Transporter Activity (GO:0015108)	-0.466248606	-1.255795257	0.195826645	1	TTYH3;CLIC4;SLC4A8;SLC12A2
spine.GABA.neu	Molecular function	Protein Homodimerization Activity (GO:0042803)	-0.271666846	-1.245574334	0.084766585	1	ARNT;TFRC;COQ9;SRR;RAB11FIP4;STUB1;CEP57;FLRT3;MORC2;NR2F2;NECTIN3;BLM;KARS1;CADM3;PTPA;MTPAP;ZHX3;PIP4K2B;IDE;DCK;ATG7;SCARB2;GOLGA5;MTCL1;LDB1;ADAM10;SNF8;ST6GAL1;TFAP2B;ACOX1;FECH;VAPB;PSAP;TENM3;TIMM10;RIPK2;SYNDIG1;ACOT7;PSMF1;MAP3K10;MTUS2;NECTIN1;GLCE;TSG101;MLX;TRIM8;TBC1D22A;CHMP1A;TERF2;CAT;NAA60;HIP1;PSMD7;IDH1;NTRK2;APPL1;PAFAH1B3;ZDHHC3;SIRT6;ELAVL1;ATIC;PRMT2;MFSD1;RDH5
spine.GABA.neu	Molecular function	Tubulin Binding (GO:0015631)	-0.284913153	-1.227738821	0.115869018	1	SBDS;CEP57;AGBL5;PRNP;TBCD;HAUS6;IFT74;CETN3;MTCL1;MDM1;EML4;UNC5C;SUN2;TUBGCP3;APC2;ARHGEF7;TRIM36;VAPB;BBS4;IFT81;RAE1;KIF3C;KATNA1;TBCE;MTUS2;ARHGEF2;LRPPRC;SPAST;TBCEL;DCTN1;MAPRE2;KIF13B;CCDC181;TOGARAM1;APPL1;WASL;SSNA1;CCSER2;TUBGCP5;TTLL1;EML6;AGTPBP1;DNM3;CDK5R1;TUBGCP2;PACRG;STMN2;CRIPT;CCT5;MACO1;VAPA;TTLL7;TUBGCP4;RCC2
spine.GABA.neu	Molecular function	Phosphatidylinositol Binding (GO:0035091)	0.320019754	1.216875946	0.189910979	0.66955896	PITPNA;ANKS1B;DENND1A;SNX24
spine.GABA.neu	Molecular function	Receptor Tyrosine Kinase Binding (GO:0030971)	0.363592002	1.214364882	0.183844011	0.64750473	IRS1;TOB1;NRG1;FIZ1;SH2B1;PTPN2;PIK3R1;NRG3
spine.GABA.neu	Molecular function	Kinase Activator Activity (GO:0019209)	-0.446327349	-1.214320604	0.245469522	1	MOB2;ETFA;RPTOR;MOB1B;PRKAG2;BMPR2;MOB3B
spine.GABA.neu	Molecular function	Metal Ion Binding (GO:0046872)	0.240863925	1.20875806	0.086757991	0.635677879	CDH11;SLC8A1;SRPK2;GNAI1;FARSB;SPOCK2;ADCY2;STIM2;ATP2A2;ABL1;NRG1;CDC42BPA;CDC42BPB;MTHFD2;HSPA5;MARK2;BRSK2;SPOCK1;WRN;APEX1;CDH12;MAST1;NDUFAB1;CDH13;SIK3;BRAF;SIK2;SDF4;TPM4;SLIT1;SYT4;CDH18;CALR;STK3;PDCD6;NUDT5;REXO2;KCNIP1;UBA2;SLC25A12;STK38
spine.GABA.neu	Molecular function	Pyrophosphatase Activity (GO:0016462)	-0.457085891	-1.204362319	0.225700165	1	ITPA;RNGTT;ACYP2;DCTPP1
spine.GABA.neu	Molecular function	Nuclear Receptor Coactivator Activity (GO:0030374)	0.334573237	1.203549062	0.200573066	0.624961543	PRKCB;NCOA7;RNF4;CNOT9;TACC1;ZMIZ1;DCAF6;NCOA6;CCAR1;NCOA2;NCOA1
spine.GABA.neu	Molecular function	Cadherin Binding (GO:0045296)	0.24172116	1.19891644	0.123853211	0.613528606	CDH11;GCN1;STK24;ATXN2L;CTNND2;SHTN1;TJP1;CALD1;PTPRT;RAB10;NUMB;AHSA1;HSPA5;MARK2;STX5;EXOC3;UBFD1;SH3GLB1;EIF2S1;CDH12;ASAP1;LIMA1;MRTFB;KTN1;CDH13
spine.GABA.neu	Molecular function	RNA Polymerase II Cis-Regulatory Region Sequence-Specific DNA Binding (GO:0000978)	-0.254141655	-1.190523681	0.134502924	1	ARNT;MAF;PAX5;NR4A2;ZNF746;RARA;MXD4;MAZ;IKZF5;ZNF48;MYCL;ZNF664;ZNF646;ZNF195;NFIL3;ZNF667;NR2F2;ZNF597;ZNF655;BACH1;PBX1;SOX13;HOXA7;ZNF384;WIZ;ZFHX2;ZNF362;SATB1;NFATC3;TFAP2B;NFYC;KLF13;E2F6;MNT;ZNF322;HOXA6;ZNF334;ZNF580;HIVEP1;MLXIP;ST18;KLF6;HOXA9;RORB;DMTF1;ZNF287;MLX;SNAPC3;HOXC5;ZNF219;ZNF668;ZNF426;ZNF606;BCL11A;PROX1;PKNOX2;ATF1;PAX2;WBP2;ZNF358;ESRRG;MEIS2;ZNF845
spine.GABA.neu	Molecular function	G Protein-Coupled Receptor Activity (GO:0004930)	-0.370065017	-1.185172503	0.234328358	1	LANCL1;NPY;ELOVL4;CELSR2;SLC39A9;CNR1;RORB;GPR19
spine.GABA.neu	Molecular function	Single-Stranded DNA Binding (GO:0003697)	-0.388501893	-1.184486062	0.251215559	1	BLM;TDP2;MCM7;CTC1;PURB;FUBP3;NABP2
spine.GABA.neu	Molecular function	Acetylglucosaminyltransferase Activity (GO:0008375)	-0.459194029	-1.182344259	0.273865415	1	MGAT5;B3GLCT;B3GNT5;PIGP;EXT2;MGAT5B;MGAT3;ALG14
spine.GABA.neu	Molecular function	RNA Polymerase II-specific DNA-binding Transcription Factor Binding (GO:0061629)	0.259592015	1.18126849	0.137254902	0.635967993	ID2;NCOA7;MTA2;TRIM32;LMO2;PTPRT;NEUROD1;SMAD3;DDIT3;DACT1;TACC1;RNF25;HIF1AN;DDRGK1;NCOA2;FIZ1;NCOA1;JUN
spine.GABA.neu	Molecular function	Ubiquitin Protein Ligase Activity (GO:0061630)	-0.280792674	-1.180978885	0.196	1	PDZRN3;UBR4;BRAP;STUB1;SHPRH;LONRF2;MKRN1;ZNRF1;RNF167;RNF6;RNF38;TRIM3;MEX3C;MKRN3;UBE2D1;MARCHF2;SH3RF3;WWP2;MKRN2;TRAF6;RNF152;RNF5;TRIM8;UBE3B;RNF34;UBR1;SIAH3;UBE4A;RNF180;RNF144A;RNF19B;TRIM59;RNF103;NSMCE1
spine.GABA.neu	Molecular function	Methyltransferase Activity (GO:0008168)	-0.408894542	-1.171170094	0.271565495	1	LCMT1;PRMT1;N6AMT1;NSUN3;EEF1AKMT1;EHMT1
spine.GABA.neu	Molecular function	Double-Stranded RNA Binding (GO:0003725)	-0.348014079	-1.170198253	0.252293578	1	TFRC;APTX;PRKRIP1;DICER1;TUBB4B;EIF4A1;MTDH;CLTC;ILF2
spine.GABA.neu	Molecular function	Potassium Channel Activity (GO:0005267)	0.369536308	1.169506832	0.256684492	0.643706632	KCNQ5;GRIK1;KCNMA1;KCND2;GRIK4
spine.GABA.neu	Molecular function	TBP-class Protein Binding (GO:0017025)	-0.4670391	-1.162269506	0.273178808	1	GTF2B;DRAP1;GTF2A1
spine.GABA.neu	Molecular function	Manganese Ion Binding (GO:0030145)	-0.399287626	-1.159929806	0.243377483	1	MGAT5;MTPAP;TDP2;PIM1;SOD2
spine.GABA.neu	Molecular function	Antiporter Activity (GO:0015297)	-0.454453193	-1.152725167	0.294788274	1	SLC35A1;SLC35E2B;SLC4A8;SLC7A6;SLC25A4
spine.GABA.neu	Molecular function	Actin Binding (GO:0003779)	0.267141496	1.147217992	0.218855219	0.67907346	PTK2;DAG1;CALD1;TPM1;PHACTR3;ABL1;KCNMA1;MAP1B;LIMA1;UTRN;PRKCE;TLN2;SSH2;MTSS1
spine.GABA.neu	Molecular function	Transition Metal Ion Binding (GO:0046914)	-0.258026685	-1.142208376	0.223237598	1	LANCL1;NAPEPLD;NFU1;IKZF5;ENPP5;MORC2;ZNF195;BLM;PRNP;MGAT5;GTF2B;MTPAP;IDE;TDP2;CIAPIN1;KMT2B;MSRB1;PIM1;TET2;TIMM10;SOD2;ARHGEF2;RNF5;TRIM8;TET3;KDM5A;DPP3;CHMP1A;KDM5B
spine.GABA.neu	Molecular function	Poly-Purine Tract Binding (GO:0070717)	0.393564905	1.140525776	0.27077748	0.674860394	KHDRBS2;DDX1;RBMS1
spine.GABA.neu	Molecular function	RNA Exonuclease Activity, Producing 5'-Phosphomonoesters (GO:0016896)	-0.410237227	-1.13301432	0.288998358	1	DCP2;CNOT8;EXOSC10;CNOT7;EXOSC9;EXOSC4;NOCT
spine.GABA.neu	Molecular function	Chromatin DNA Binding (GO:0031490)	0.320402321	1.130982639	0.265091864	0.678971759	SUZ12;MTA2;GATAD2B;TOX3;KDM3A;APEX1;H1-3;CLOCK
spine.GABA.neu	Molecular function	Methylation-Dependent Protein Binding (GO:0140034)	0.37250194	1.126904059	0.297435897	0.669150379	SUZ12;ZZZ3
spine.GABA.neu	Molecular function	Calcium Channel Activity (GO:0005262)	0.318202711	1.126501372	0.263313609	0.649962644	STIM2;TRPC1;SLC24A2;RYR2;CACNA1D;MCU;TMCO1;CACNG7;CACNB4;CHRNA7;CACNB2
spine.GABA.neu	Molecular function	Transcription Cis-Regulatory Region Binding (GO:0000976)	-0.257538777	-1.116973219	0.246630728	1	ARNT;RBL2;ZNF746;ZNF142;RARA;ATMIN;IKZF5;NFIL3;KMT2D;ZBTB5;PBX1;SOX13;DRAP1;ASH2L;ELL;HOXD8;SATB1;TFAP2B;NFYC;E2F6;MNT;FOXN2;MLXIP;GBX2;PURB;LHX1;CUX1;TFAM;MLX;SNAPC3;KDM5A;ETV6;PROX1;ATF1;PAX2
spine.GABA.neu	Molecular function	Ubiquitin-Like Protein Ligase Activity (GO:0061659)	-0.262401205	-1.116126499	0.275193798	1	PDZRN3;UBR4;BRAP;STUB1;SHPRH;LONRF2;MKRN1;ZNRF1;RNF167;RNF6;RNF38;TRIM3;MEX3C;MKRN3;UBE2D1;MARCHF2;SH3RF3;WWP2;MKRN2;TRAF6;RNF152;RNF5;ZMIZ2;TRIM8;UBE3B;RNF34;UBR1;SIAH3;RNF180;RNF144A;RNF19B;TRIM59;RNF103;NSMCE1
spine.GABA.neu	Molecular function	Phosphoric Diester Hydrolase Activity (GO:0008081)	-0.401168928	-1.11454491	0.344992051	1	NAPEPLD;TDP2;GDE1;GDPD3;PLD3;GPCPD1
spine.GABA.neu	Molecular function	DNA-binding Transcription Activator Activity, RNA Polymerase II-specific (GO:0001228)	0.241114158	1.114013616	0.259124088	0.663749558	UBP1;HOXA10;CREBRF;NFIB;HOXC10;NR2C2;TFDP2;TCF12;NFIA;NEUROD1;PRKRA;SMAD3;DDIT3;IRF2
spine.GABA.neu	Molecular function	Oxidoreduction-Driven Active Transmembrane Transporter Activity (GO:0015453)	-0.380878308	-1.112949188	0.319938176	1	NDUFB7;UQCRC1;NDUFS8;NDUFA4;COX7A2L;NDUFS4;NDUFB10;NDUFS3;NDUFA8;NDUFB8;COX7C
spine.GABA.neu	Molecular function	Ribonucleoside Triphosphate Phosphatase Activity (GO:0017111)	-0.27840972	-1.111296539	0.299734748	0.979967424	GNB2;SEPTIN10;GNA12;RND3;RAP2A;RAB22A;RAB24;LSG1;MRAS;NKIRAS2;GTPBP10;RAP2B
spine.GABA.neu	Molecular function	GTPase Activity (GO:0003924)	-0.27840972	-1.111296539	0.299734748	0.979967424	GNB2;SEPTIN10;GNA12;RND3;RAP2A;RAB22A;RAB24;LSG1;MRAS;NKIRAS2;GTPBP10;RAP2B
spine.GABA.neu	Molecular function	Monoatomic Cation Channel Activity (GO:0005261)	0.336386635	1.10827648	0.327586207	0.659959812	TRPC1;SLC24A2;RYR2;CACNA1D;MCU;ANO6;TMCO1;CHRNA7;CACNB2;ANO10;TRPM7;TRPC4AP
spine.GABA.neu	Molecular function	Ubiquitin-Protein Transferase Activity (GO:0004842)	-0.249478443	-1.107586514	0.2725	0.972569573	PDZRN3;UBR4;BRAP;STUB1;SHPRH;LONRF2;MKRN1;ZNRF1;UBE2Q1;RNF167;RNF6;RNF38;SHARPIN;TRIM3;MEX3C;FBXW8;MKRN3;UBE2D1;MARCHF2;SH3RF3;TRIM36;RMND5A;KLHL20;WWP2;MKRN2;FBXO9;FBXO25;TRAF6;FBXO10;RNF152;RNF5;TRIM8;UBE3B;RNF34;UBE2E1;UBR1;SIAH3;CHFR;RNF180;RNF144A;RNF19B;TRIM59;RNF103;NSMCE1
spine.GABA.neu	Molecular function	General Transcription Initiation Factor Binding (GO:0140296)	-0.40635041	-1.101012137	0.345425868	0.97649609	GTF2B;DRAP1;GTF2A1
spine.GABA.neu	Molecular function	GTPase Activator Activity (GO:0005096)	0.254160634	1.079483891	0.28668942	0.720272275	DNM1L;ADGRB3;RALGAPB;RGS7;ARHGAP17;ACAP2;TBC1D15;TBC1D12;ASAP1;TBC1D14;PGAM5;JUN;PLCB1;RGS16;TBC1D5;ARFGAP2;LARS1;TBCK;ASAP2
spine.GABA.neu	Molecular function	Translation Initiation Factor Activity (GO:0003743)	-0.375880307	-1.075947644	0.353225806	1	EIF2B5;EIF2B4;EIF4A1;EIF5B
spine.GABA.neu	Molecular function	Ubiquitin-Like Protein Conjugating Enzyme Binding (GO:0044390)	-0.35180175	-1.075771395	0.360258481	1	MARCHF7;TCERG1;TRAF6;RNF5;SIAH3;RNF180;RNF144A;RNF19B;SIAH1
spine.GABA.neu	Molecular function	Protein Phosphatase Binding (GO:0019903)	-0.292349073	-1.066642667	0.361151079	1	GNA12;SHOC2;ANAPC7;BOD1;PTPA;ENSA;CDC27;EIF2AK3
spine.GABA.neu	Molecular function	2-Oxoglutarate-Dependent Dioxygenase Activity (GO:0016706)	-0.375584746	-1.06397353	0.367576244	1	JARID2;KDM4B;ALKBH5;TET2;TET3;KDM5A;KDM5B
spine.GABA.neu	Molecular function	Microtubule Binding (GO:0008017)	-0.259218944	-1.061739535	0.353562005	1	SBDS;CEP57;PRNP;HAUS6;CETN3;MTCL1;MDM1;EML4;SUN2;TUBGCP3;APC2;VAPB;RAE1;KIF3C;KATNA1;TBCB;MTUS2;ARHGEF2;LRPPRC;SPAST;DCTN1;MAPRE2;KIF13B;CCDC181;TOGARAM1;WASL;SSNA1;CCSER2;TUBGCP5
spine.GABA.neu	Molecular function	Protein Kinase Inhibitor Activity (GO:0004860)	-0.378938404	-1.06145338	0.386046512	1	NCK1;PRKRIP1;HEXIM1;RPTOR
spine.GABA.neu	Molecular function	Alpha-Tubulin Binding (GO:0043014)	-0.3919334	-1.060928959	0.387312187	0.98718799	EML4;TRIM36;BBS4;TBCE;SPAST;TBCEL;CDK5R1;PACRG;TTLL7
spine.GABA.neu	Molecular function	Histone Demethylase Activity (GO:0032452)	-0.398768417	-1.057962823	0.39693356	0.97957915	JARID2;KDM4B;KDM1A;KDM5A;KDM5B;KDM6B;KDM7A;JMJD1C
spine.GABA.neu	Molecular function	Hydro-Lyase Activity (GO:0016836)	-0.42192292	-1.052622037	0.401694915	0.980619809	FH;HADHA;HADHB
spine.GABA.neu	Molecular function	DNA Binding (GO:0003677)	-0.224025283	-1.052184164	0.352286774	0.965231566	ARNT;NR4A2;APTX;RARA;LYAR;SAFB2;MYCL;H1-0;NR2F2;KMT2D;BLM;CCNT1;PBX1;SOX13;DRAP1;GTF2A1;TDP2;MCM7;SNRPA;CTC1;SECISBP2;HOXA7;C1D;PSMC3IP;GTF3C4;ILF2;SATB1;TFAP2B;NFYC;IGF2BP1;TOX4;PURB;CCDC25;FUBP3;TSG101;POGK;RAD50;CUX1;TFAM;MLX;SNAPC3;KDM5A;ZNF219;NABP2;PARP2;KDM5B;GTF3C6;SMARCA4;PROX1;ZMYM6;XRCC4;DNA2;H2AX;PAX2;WBP2;HOXB2
spine.GABA.neu	Molecular function	Signal Sequence Binding (GO:0005048)	-0.352575026	-1.051831924	0.413735343	0.949796175	BRAP;IPO5;TNPO1;KPNA3;NUP58;NUP214;SEC61A2
spine.GABA.neu	Molecular function	GDP Binding (GO:0019003)	-0.361501648	-1.048178886	0.393081761	0.945926284	RAP2A;RAB22A;MRAS;RAP2B;RRAGD
spine.GABA.neu	Molecular function	Cytokine Receptor Binding (GO:0005126)	-0.379264996	-1.046368089	0.393442623	0.936205971	DDT;TIMM50;MYDGF
spine.GABA.neu	Molecular function	Calcium Ion Binding (GO:0005509)	0.239125814	1.04529166	0.356275304	0.798703323	CDH11;SLC8A1;SPOCK2;STIM2;ATP2A2;HSPA5;SPOCK1;CDH12;NDUFAB1;CDH13;BRAF;SDF4;TPM4;SLIT1;SYT4;CDH18;CALR;PDCD6;KCNIP1;SLC25A12
spine.GABA.neu	Molecular function	Double-Stranded DNA Binding (GO:0003690)	-0.234071318	-1.041686532	0.394094994	0.936418175	ARNT;ETV3;MAF;NR4A2;APTX;RARA;H1-0;ZNF597;PBX1;HOXD8;HOXA7;PSMC3IP;ZNF384;SATB1;NFATC3;TFAP2B;UNCX;KLF13;HOXA6;IGF2BP1;ZNF580;HIVEP1;FOXN2;GBX2;KLF6;LHX1;RAD50;HOXA9;RORB;CUX1;MLX;KDM5B;TERF2;PROX1;PKNOX2;PAX2;HOXB2;ESRRG
spine.GABA.neu	Molecular function	pre-mRNA Binding (GO:0036002)	0.362884256	1.03772642	0.398416887	0.798906443	U2AF2;PRPF39
spine.GABA.neu	Molecular function	Nuclear Thyroid Hormone Receptor Binding (GO:0046966)	-0.368873329	-1.03736946	0.424437299	0.935542533	MED17;MED30;GTF2B
spine.GABA.neu	Molecular function	Ubiquitin-Like Protein Transferase Activity (GO:0019787)	-0.246661581	-1.035541175	0.384716733	0.926090085	PDZRN3;UBR4;BRAP;STUB1;SHPRH;ZNRF1;RNF167;RNF6;SHARPIN;FBXW8;UBE2D1;MARCHF2;TRIM36;RMND5A;KLHL20;WWP2;FBXO9;FBXO25;TRAF6;FBXO10;RNF152;ATG5;RNF5;ATG16L1;UBE2E1;CHFR;RNF103;NSMCE1
spine.GABA.neu	Molecular function	Tau-Protein Kinase Activity (GO:0050321)	0.340250531	1.035226243	0.401595745	0.785797071	ROCK2;MARK2;BRSK2;SIK3;MARK3
spine.GABA.neu	Molecular function	Protein Tyrosine Kinase Binding (GO:1990782)	0.284635617	1.030964355	0.412103746	0.777837557	GRM5;PRR7;TOB1;NRG1
spine.GABA.neu	Molecular function	DNA-binding Transcription Repressor Activity, RNA Polymerase II-specific (GO:0001227)	-0.265146497	-1.025802609	0.413073713	0.941558084	ZNF746;IKZF5;NFIL3;BACH1;ZBTB5;ZNF398;SOX13;SATB1;NFATC3;E2F6;MNT;MLX;ZNF219;ETV6;BCL11A;PROX1
spine.GABA.neu	Molecular function	Zinc Ion Binding (GO:0008270)	-0.244659729	-1.025098167	0.411357341	0.929043811	LANCL1;NAPEPLD;IKZF5;ENPP5;MORC2;ZNF195;BLM;GTF2B;IDE;KMT2B;MSRB1;TET2;TIMM10;ARHGEF2;RNF5;TRIM8;TET3;KDM5A;DPP3;CHMP1A;KDM5B;TES;PHF5A;SIAH1;CDIP1;SIRT6;ZFPL1;RBSN
spine.GABA.neu	Molecular function	aminoacyl-tRNA Ligase Activity (GO:0004812)	-0.348767749	-1.023034909	0.437694704	0.921269374	FARSA;KARS1;IARS2;RARS2;LARS2;GARS1;AARS2;RARS1
spine.GABA.neu	Molecular function	Phosphatase Activity (GO:0016791)	-0.31753087	-1.021781592	0.414781297	0.911373293	APTX;RNGTT;DUSP18;NANP;NOCT;DUSP11;PLPP1;PHOSPHO2
spine.GABA.neu	Molecular function	Growth Factor Receptor Binding (GO:0070851)	-0.347807693	-1.020433263	0.423676012	0.902145128	TIMM50;LINGO1;FGF9;ARF4;HIP1;PSEN1;FER
spine.GABA.neu	Molecular function	Sequence-Specific DNA Binding (GO:0043565)	-0.223287119	-1.009106653	0.441140025	0.924624242	ARNT;ETV3;MAF;NR4A2;RARA;SAFB2;NR2F2;ZNF597;PBX1;SOX13;PRMT1;CTC1;HOXD8;HOXA7;ZNF384;SATB1;KMT2B;NFATC3;TFAP2B;UNCX;KLF13;HOXA6;ZNF580;HIVEP1;FOXN2;KDM1A;TERF2IP;GBX2;KLF6;LHX1;HOXA9;RORB;CUX1;TFAM;MLX;TET3;KDM5B;TERF2;PROX1;PKNOX2;SMG1;PAX2;HOXB2;ESRRG;SMG7;MEIS2
spine.GABA.neu	Molecular function	Kinase Inhibitor Activity (GO:0019210)	-0.384242321	-1.007473845	0.465408805	0.916329335	NCK1;PRKRIP1;HEXIM1
spine.GABA.neu	Molecular function	GTP Binding (GO:0005525)	-0.257886236	-1.001908951	0.445868946	0.919679049	RND3;RAP2A;TUBB4B;RAB22A;LSG1;TUBB4A;PIP4K2B;MRAS;TUBG1;GTPBP10;ARL5A;RAP2B
spine.GABA.neu	Molecular function	Core Promoter Sequence-Specific DNA Binding (GO:0001046)	-0.350994148	-1.001321368	0.473344103	0.908603183	GTF2B;DRAP1;GTF2A1;SNAPC3;SMARCA4
spine.GABA.neu	Molecular function	GTPase Binding (GO:0051020)	-0.245540808	-0.99664519	0.481481481	0.909874211	TNPO3;GNB2;ULK1;GAPVD1;RAB11FIP4;TBC1D7;GARRE1;SH3BP4;GGA3;GOLGA5;RIN2;RHOBTB3;ARHGAP1;CDC42EP3;RRAGD;BECN1;RNF152;ARHGEF2;RANBP9;ATG16L1
spine.GABA.neu	Molecular function	Chloride Channel Activity (GO:0005254)	-0.391291381	-0.990715546	0.465986395	0.913854634	TTYH3;CLIC4
spine.GABA.neu	Molecular function	Guanyl Ribonucleotide Binding (GO:0032561)	-0.251418902	-0.990429841	0.476858345	0.902497825	RND3;RAP2A;TUBB4B;RAB22A;LSG1;TUBB4A;PIP4K2B;MRAS;TUBG1;GTPBP10;ARL5A;RAP2B
spine.GABA.neu	Molecular function	miRNA Binding (GO:0035198)	0.355143571	0.987476208	0.465053763	0.88562335	AGO4;AGO2
spine.GABA.neu	Molecular function	Cholesterol Binding (GO:0015485)	-0.395046054	-0.982521288	0.508333333	0.913188325	SCARB2;OSBPL2;OSBPL1A;MINAR2;GRAMD1A;PTCH1
spine.GABA.neu	Molecular function	Telomeric DNA Binding (GO:0042162)	-0.339802404	-0.981204844	0.476973684	0.905130407	BLM;CTC1;KDM1A;TERF2IP;RAD50;TERF2;SMG1;SMG7
spine.GABA.neu	Molecular function	Histone Deacetylase Binding (GO:0042826)	0.284722468	0.974271489	0.504225352	0.904258922	HOXA10;MTA2;DACT1;SIRT2
spine.GABA.neu	Molecular function	Ubiquitin Binding (GO:0043130)	-0.288417662	-0.973480257	0.49691358	0.914552695	USP5;DHX16;MARCHF7;SHARPIN;GGA3;ILRUN;RAE1;DNAJB2;TSG101;VPS36;HGS
spine.GABA.neu	Molecular function	Methylated Histone Binding (GO:0035064)	0.315206366	0.970270975	0.494923858	0.894649276	SUZ12;ZZZ3
spine.GABA.neu	Molecular function	Acyltransferase Activity, Transferring Groups Other Than Amino-Acyl Groups (GO:0016747)	-0.31209825	-0.966532859	0.513016845	0.92169035	ZDHHC13;GTF2B;LCLAT1;ZDHHC6;NAA16;KAT5;ZDHHC3;SIRT6;LPGAT1;FASN;ZDHHC21
spine.GABA.neu	Molecular function	Iron Ion Binding (GO:0005506)	-0.347335694	-0.962988002	0.502431118	0.919902202	NFU1;CIAPIN1;TET2;FECH
spine.GABA.neu	Molecular function	Sequence-Specific Double-Stranded DNA Binding (GO:1990837)	-0.213090899	-0.962168955	0.55163728	0.910626134	ARNT;ETV3;MAF;NR4A2;ZNF746;RARA;ATMIN;ASIC2;KMT2D;ZNF597;PBX1;SOX13;ASH2L;HOXD8;HOXA7;ZNF384;NFATC3;TFAP2B;UNCX;NFYC;KLF13;HOXA6;ZNF580;HIVEP1;FOXN2;GBX2;KLF6;LHX1;HOXA9;RORB;CUX1;TFAM;MLX;KDM5A;KDM5B;PROX1;PKNOX2;PAX2;HOXB2;ESRRG
spine.GABA.neu	Molecular function	Ubiquitin Conjugating Enzyme Binding (GO:0031624)	-0.327288921	-0.961976917	0.525821596	0.900085865	MARCHF7;TRAF6;SIAH3;RNF180;RNF144A;RNF19B;SIAH1;RNF14
spine.GABA.neu	Molecular function	DNA-binding Transcription Factor Binding (GO:0140297)	-0.232168785	-0.960233372	0.537012113	0.893753926	ARNT;LYAR;CTBP1;CCNT1;GTF2B;TCERG1;HOXA7;LDB1;MTDH;RUNX1T1;SPEN;DMAP1;WWP2;BBS4;KDM1A;CNOT7;PURB;MAP3K10;CRKL;MLX;TRIB2;KAT5;SMARCD3;GSK3B;LMO3;DDX20;YY1;CARM1;BBS5
spine.GABA.neu	Molecular function	Phosphotransferase Activity, Alcohol Group As Acceptor (GO:0016773)	-0.321613827	-0.956829088	0.522653722	0.891714692	GALK2;UCK2;HEXIM1;DCK;FAM20B;IP6K2
spine.GABA.neu	Molecular function	3'-5'-RNA Exonuclease Activity (GO:0000175)	-0.352665665	-0.95576603	0.532019704	0.883798134	CNOT8;EXOSC10;CNOT7;EXOSC9;EXOSC4;NOCT
spine.GABA.neu	Molecular function	snRNA Binding (GO:0017069)	-0.299567526	-0.951016262	0.514683153	0.885921865	CCNT1;HEXIM1;SNRPA;LSM8;DDX39B;PRPF4;DDX21;PRPF8
spine.GABA.neu	Molecular function	Monoatomic Anion Channel Activity (GO:0005253)	-0.360227335	-0.948041416	0.512077295	0.883193301	TTYH3;CLIC4
spine.GABA.neu	Molecular function	Nuclear Estrogen Receptor Binding (GO:0030331)	0.318980719	0.94558847	0.498714653	0.946856951	TACC1;NCOA6;NCOA1;STRN
spine.GABA.neu	Molecular function	Signaling Receptor Complex Adaptor Activity (GO:0030159)	-0.329434792	-0.945552498	0.53907496	0.879160325	GNB2;NCK1
spine.GABA.neu	Molecular function	Magnesium Ion Binding (GO:0000287)	0.217722405	0.944692178	0.587458746	0.928418151	SRPK2;GNAI1;FARSB;ADCY2;ABL1;CDC42BPA;CDC42BPB;MTHFD2;MARK2;BRSK2;WRN;MAST1;SIK3;SIK2;STK3;PDCD6;NUDT5;REXO2;UBA2;STK38
spine.GABA.neu	Molecular function	Phosphotyrosine Residue Binding (GO:0001784)	0.315264681	0.944157356	0.5374677	0.909686751	NCK2;IRS1;YES1
spine.GABA.neu	Molecular function	Protein Serine/Threonine Kinase Activity (GO:0004674)	0.185116761	0.940525834	0.674208145	0.900582747	PRKCB;STK24;ROCK2;CDKL3;SRPK2;HIPK3;DAPK1;NEK9;CDK9;PRKCI;BMP2K;CDC42BPA;CDC42BPB;BMPR1B;RIOK3;MARK2;RPS6KA5;BRSK2;TAOK3;MAST1;LIMK1;MAPKAPK2;MAP3K2;SIK3;CSNK2A2;BRAF;SIK2;PRKCE;MAP4K4;CDK10
spine.GABA.neu	Molecular function	Protein Kinase Regulator Activity (GO:0019887)	-0.266995834	-0.937855318	0.567335244	0.888883742	NCK1;PRKRIP1;MOB2;ETFA;HEXIM1;RPTOR;MOB1B
spine.GABA.neu	Molecular function	Cyclin-Dependent Protein Serine/Threonine Kinase Regulator Activity (GO:0016538)	-0.346636569	-0.937355704	0.532608696	0.880189998	CCNT1;HEXIM1;CCNI;CDKN2D
spine.GABA.neu	Molecular function	Cysteine-Type Endopeptidase Activity (GO:0004197)	0.265160038	0.935493488	0.569060773	0.894747326	USP25;CAPNS1;USP40;USP15;USP7;USP46;USP48;USP36
spine.GABA.neu	Molecular function	RNA Nuclease Activity (GO:0004540)	-0.310190995	-0.929280234	0.550314465	0.89038158	DICER1;PPP1R8;EXOSC10;CNOT7;EXOSC9;EXOSC4;ZC3H12C;AGO3;EXOSC7
spine.GABA.neu	Molecular function	Endopeptidase Inhibitor Activity (GO:0004866)	0.292307568	0.92924734	0.551546392	0.89271415	SPOCK2;NRG1;SPOCK3;SPOCK1
spine.GABA.neu	Molecular function	Regulatory RNA Binding (GO:0061980)	0.312291655	0.923902672	0.556164384	0.888358445	AGO4;AGO2;PRKRA
spine.GABA.neu	Molecular function	NADH Dehydrogenase (Ubiquinone) Activity (GO:0008137)	-0.335518209	-0.916164008	0.583465819	0.902317658	NDUFB7;NDUFS8;NDUFA4
spine.GABA.neu	Molecular function	NADH Dehydrogenase (Quinone) Activity (GO:0050136)	-0.335518209	-0.916164008	0.583465819	0.902317658	NDUFB7;NDUFS8;NDUFA4
spine.GABA.neu	Molecular function	Nuclear Androgen Receptor Binding (GO:0050681)	0.304187663	0.908491846	0.589147287	0.912353499	PRKCB;KDM3A;KDM4C;ZBTB7A;CALR
spine.GABA.neu	Molecular function	Hexosyltransferase Activity (GO:0016758)	0.292626314	0.908274262	0.568	0.895539195	TMTC4;DPY19L3;EXT1;TMTC1
spine.GABA.neu	Molecular function	Oxidoreductase Activity, Acting On The CH-OH Group Of Donors, NAD Or NADP As Acceptor (GO:0016616)	-0.316782983	-0.907302348	0.592417062	0.914580387	MDH2;HADHA;HADHB;ME2;DHRS7;RDH5;IMPDH2;BDH1;ADH5;AKR1A1;HSD17B7
spine.GABA.neu	Molecular function	Ubiquitin-Like Protein Peptidase Activity (GO:0019783)	0.305217546	0.9051413	0.630769231	0.885930166	USP25;USP15;USP7;USP48;STAMBP
spine.GABA.neu	Molecular function	Receptor Ligand Activity (GO:0048018)	-0.279122913	-0.904376426	0.590909091	0.911790304	EPHA7;SST;FLNB;FGF9;SEMA4C;TAFA2;MDK;SEMA4G;GDF11;SEMA3F
spine.GABA.neu	Molecular function	Purine Ribonucleoside Triphosphate Binding (GO:0035639)	-0.199389681	-0.892829886	0.713178295	0.930310742	RND3;SRR;RAP2A;MORC2;TUBB4B;BLM;CILK1;RAB22A;PTPA;MTPAP;LSG1;TUBB4A;PIP4K2B;HEXIM1;MRAS;IDE;TUBG1;PMVK;RHOBTB3;CDK11B;GTPBP10;PIM1;ARL5A;RAP2B;PRKAG2;KSR1;RRAGD;ABCF2;LATS1;RAB2B
spine.GABA.neu	Molecular function	Protein Phosphorylated Amino Acid Binding (GO:0045309)	0.286806362	0.891978402	0.611979167	0.90062808	NCK2;IRS1;YES1
spine.GABA.neu	Molecular function	Small GTPase Binding (GO:0031267)	-0.222180603	-0.885137125	0.668900804	0.938633776	TNPO3;ULK1;GAPVD1;RAB11FIP4;TBC1D7;GARRE1;SH3BP4;GGA3;GOLGA5;RIN2;RHOBTB3;ARHGAP1
spine.GABA.neu	Molecular function	Protein Kinase Activator Activity (GO:0030295)	-0.25944023	-0.876665829	0.644305772	0.948275437	MOB2;ETFA;RPTOR;MOB1B;CALM3;PRKAG2;TRAF6;KAT5;SPRY2;MOB3B;CAB39L;CD24;TAOK2;CDK5R1;PARP8;ETAA1
spine.GABA.neu	Molecular function	Voltage-Gated Monoatomic Cation Channel Activity (GO:0022843)	0.266213711	0.872465746	0.657068063	0.931116081	KCNQ5;KCNMA1;CACNA1D;KCND2;CACNG7;CACNB4;CACNB2
spine.GABA.neu	Molecular function	Protein Tyrosine Phosphatase Activity (GO:0004725)	0.240436957	0.86796335	0.693251534	0.925238854	PTK2;PTPRT;HACD2;PTPRZ1
spine.GABA.neu	Molecular function	3'-5' Exonuclease Activity (GO:0008408)	-0.295975205	-0.865136568	0.64274062	0.964860583	CNOT8;EXOSC10;CNOT7;EXOSC9;EXOSC4;RAD50;NOCT
spine.GABA.neu	Molecular function	Deubiquitinase Activity (GO:0101005)	0.214371027	0.86402568	0.707964602	0.91794581	OTUD7B;USP25;MYSM1;OTUD7A;USP40;USP15;USP7;USP46;USP31;USP48;USP36;STAMBP;OTULIN
spine.GABA.neu	Molecular function	Polyubiquitin Modification-Dependent Protein Binding (GO:0031593)	0.256235892	0.850879578	0.691099476	0.930776979	OTUD7B;UIMC1
spine.GABA.neu	Molecular function	Ubiquitin Conjugating Enzyme Activity (GO:0061631)	0.309658064	0.849970953	0.629722922	0.91729944	UBE2E2;UBE2D2;UBE2H;UBE2J2
spine.GABA.neu	Molecular function	Phosphatase Binding (GO:0019902)	-0.238381914	-0.847117143	0.718248175	0.996115137	SHOC2;CNST;ANAPC7;ELL;CDC27;EIF2AK3;TERF2IP
spine.GABA.neu	Molecular function	mRNA Binding (GO:0003729)	0.173652909	0.846530706	0.824267782	0.909818512	KHDRBS2;ATXN2L;EIF4ENIF1;CPSF7;AGO2;UPF3A;ADARB1;FUBP1;QKI;SAMD4A
spine.GABA.neu	Molecular function	Guanyl-Nucleotide Exchange Factor Activity (GO:0005085)	-0.219435132	-0.839900159	0.753501401	1	GAPVD1;EIF2B5;ARHGEF18;EIF2B4;ETFA;CYTH3;CYTH1;RCBTB2;RIN2;ARHGEF7;RAPGEF5;ARHGEF2;ITSN1;VAV2;ARF4;DENND6B;SH3BP5;ELMO1
spine.GABA.neu	Molecular function	Amyloid-Beta Binding (GO:0001540)	-0.271122962	-0.839095276	0.709828393	0.993464597	PRNP;GRIA4;PFDN1;MAPK8IP2;CST3;SORL1;APBB2;CACNA1B;PICALM;EPHB2;INSR
spine.GABA.neu	Molecular function	Transcription Corepressor Binding (GO:0001222)	-0.312273368	-0.837923581	0.691056911	0.986221156	CTBP1;PBX1;WIZ
spine.GABA.neu	Molecular function	RNA Polymerase Core Enzyme Binding (GO:0043175)	-0.305310349	-0.831493335	0.678333333	0.989323848	RPRD1B;GTF2B;ELOF1
spine.GABA.neu	Molecular function	Transcription Coactivator Binding (GO:0001223)	0.302577456	0.826565371	0.71025641	0.935119293	CDK9;SMAD3;VGLL4;SMAD4;RORA
spine.GABA.neu	Molecular function	Ribosome Binding (GO:0043022)	-0.245824915	-0.826100537	0.751891074	0.991100217	SBDS;TMEM147;MALSU1;MTRES1;PIM1;YTHDF3;NAA16;SEC61A2;ETF1
spine.GABA.neu	Molecular function	Kinesin Binding (GO:0019894)	-0.320021477	-0.825326802	0.725255973	0.983377415	KLC1;MAPK8IP2
spine.GABA.neu	Molecular function	Ubiquitin-Like Protein Ligase Binding (GO:0044389)	0.171246859	0.81872699	0.863070539	0.935926565	USP25;DNM1L;PRR7;AMBRA1;TRAF4;AXIN1;SMAD3;UBE2D2;HSPA5;BLZF1;DDRGK1;UBE2J2;CASC3;FBXW7;JUN;UBXN7;BAG4;DAZAP2;CALR;UBB
spine.GABA.neu	Molecular function	Protease Binding (GO:0002020)	-0.243945593	-0.816515236	0.767857143	0.991504378	PRNP;RHBDD2;CLTC;PSAP;RIPK2;CSTB;CST3;GSK3B;NTRK2
spine.GABA.neu	Molecular function	Protein Serine/Threonine Kinase Activator Activity (GO:0043539)	-0.265095924	-0.809085182	0.732484076	0.996578743	CCNT1;CALM3;TRAF6;KAT5;SPRY2;CAB39L;TAOK2;CDK5R1;PARP8;ETAA1
spine.GABA.neu	Molecular function	Hydrolase Activity, Acting On Carbon-Nitrogen (But Not Peptide) Bonds, In Linear Amides (GO:0016811)	-0.265034925	-0.808312748	0.74512987	0.988746962	SUDS3;HINT3;PFDN1;MIER1;HINT2
spine.GABA.neu	Molecular function	Nuclear Receptor Binding (GO:0016922)	0.192614336	0.804404117	0.824451411	0.94753551	PRKCB;NCOA7;SMAD3;KDM3A;TACC1;NCOA6;NCOA2;NCOA1;GTF2H1;KDM4C;ZBTB7A;STRN;CALR;MED4;ASXL1
spine.GABA.neu	Molecular function	Protein Heterodimerization Activity (GO:0046982)	-0.2007454	-0.80092637	0.815789474	0.993807894	ARNT;NR4A2;ZHX3;GTF2A1;TFAP2B;VAPB;TENM3;P4HB;SAE1;RRAGD;KATNA1;PSMF1
spine.GABA.neu	Molecular function	Ubiquitin-Like Protein Conjugating Enzyme Activity (GO:0061650)	0.281074794	0.799001238	0.707070707	0.941975869	UBE2E2;UBE2D2;UBE2H;UBE2J2
spine.GABA.neu	Molecular function	GTPase Regulator Activity (GO:0030695)	-0.183512043	-0.797536039	0.873239437	0.991052522	GAPVD1;EIF2B5;RUNDC3A;ERRFI1;ARHGEF18;EIF2B4;TBC1D7;SH3BP4;RNF167;TBCD;ETFA;CYTH3;CYTH1;IPO5;RCBTB2;RIN2;SIPA1L2;ARHGEF7;ARHGAP1;TBC1D1;RAPGEF5;STXBP5L;ARHGEF2;ITSN1;VAV2;HACD3;TBC1D22A;ARF4;DENND6B;SH3BP5;ELMO1;CYTH2;GPS2;WASL;FAM13A;ITGB1BP1;GPSM1;TBC1D9
spine.GABA.neu	Molecular function	Kinase Binding (GO:0019900)	-0.180586467	-0.796159475	0.881612091	0.984615083	TFRC;PTPN5;PRKRIP1;STUB1;JTB;ERRFI1;NBEAL1;BTG1;RPTOR;MOB1B;AP2A2;ADAM10;CLTC;UNC5C;ARHGEF7;CALM3;MAPK8IP2;PRKAG2;CDC37;MAML1;SLC12A2;FRMD5;BECN1;SRCIN1;CDKN2D;LATS1;CEP68;DCTN1;KIF13B;SPRY2;GSK3B;PGAM1;SPG11;GSKIP;ELAVL1;GARS1;RAC1;CD24;DLG4;MAPK4;CDK5R1;PARP8;VRK1;MAPRE1;PTPN11;TIAM1;TOM1L2
spine.GABA.neu	Molecular function	Sterol Binding (GO:0032934)	-0.29637422	-0.789851274	0.756177924	0.986324807	SCARB2;OSBPL2;OSBPL1A;MINAR2;GRAMD1A;PTCH1
spine.GABA.neu	Molecular function	snoRNA Binding (GO:0030515)	-0.296502163	-0.788345271	0.7421875	0.980327088	NHP2
spine.GABA.neu	Molecular function	Neutral L-amino Acid Transmembrane Transporter Activity (GO:0015175)	0.270744271	0.786661594	0.745762712	0.947855863	SLC38A6
spine.GABA.neu	Molecular function	Cysteine-Type Deubiquitinase Activity (GO:0004843)	0.198278932	0.784227652	0.82748538	0.937261137	OTUD7B;USP25;OTUD7A;USP40;USP15;USP7;USP46;USP31;USP48;USP36;OTULIN
spine.GABA.neu	Molecular function	Kinase Activity (GO:0016301)	-0.235603365	-0.78375195	0.797583082	0.97967031	MTOR;GALK2;ACVR2A;PMVK;IP6K2;BMPR2;PI4KA;GSK3B;SEPHS1
spine.GABA.neu	Molecular function	mRNA 3'-UTR AU-rich Region Binding (GO:0035925)	-0.297392827	-0.78245014	0.758293839	0.973400034	EXOSC9;EXOSC4;ELAVL1;ELAVL3;HNRNPA0;MEX3D;FXR1
spine.GABA.neu	Molecular function	mRNA 3'-UTR Binding (GO:0003730)	-0.225797861	-0.778443438	0.828908555	0.971836494	SECISBP2;ELAVL2;IGF2BP1;EXOSC9;EXOSC4;TIAL1;LRPPRC
spine.GABA.neu	Molecular function	Adenyl Ribonucleotide Binding (GO:0032559)	-0.181610086	-0.771159061	0.896138482	0.975144019	APRT;SRR;MORC2;BLM;CILK1;PTPA;MTPAP;PIP4K2B;HEXIM1;IDE;PMVK;RHOBTB3;CDK11B;PIM1;GCLC;PRKAG2;KSR1
spine.GABA.neu	Molecular function	Voltage-Gated Calcium Channel Activity (GO:0005245)	0.251947096	0.770616878	0.758530184	0.945029226	SCN2A;CACNA1G;CACNA1D;CACNG7;CACNB4;CACNB2
spine.GABA.neu	Molecular function	Nucleosome Binding (GO:0031491)	0.216250439	0.764610754	0.821637427	0.940332017	MTA2;GATAD2B;RNF4;ZNHIT1;DNTTIP1;H1-3
spine.GABA.neu	Molecular function	U6 snRNA Binding (GO:0017070)	-0.302593001	-0.761524399	0.783112583	0.981501896	LSM8;LSM3;PRPF4;PRPF8
spine.GABA.neu	Molecular function	Ubiquitin Ligase-Substrate Adaptor Activity (GO:1990756)	0.231276267	0.758290142	0.813559322	0.935815624	KLHDC10;BTRC;SPSB4;PDCD6;FBXO45;KLHDC3
spine.GABA.neu	Molecular function	Endopeptidase Activity (GO:0004175)	-0.200135359	-0.756679545	0.861626248	0.980452019	USP5;AFG3L2;PSMB7;IDE;ADAM17;ADAM10;USP24;PREP;USP30;MIPEP
spine.GABA.neu	Molecular function	Transcription Regulatory Region Nucleic Acid Binding (GO:0001067)	-0.204532313	-0.755786471	0.860230548	0.973652407	ZNF746;ATMIN;KMT2D;PBX1;SOX13;ASH2L
spine.GABA.neu	Molecular function	Acetylation-Dependent Protein Binding (GO:0140033)	-0.27306911	-0.755620607	0.807631161	0.957964897	DPF2;MLLT3;MLLT1;SMARCA4;CARM1;BRD3
spine.GABA.neu	Molecular function	Lysine-Acetylated Histone Binding (GO:0070577)	-0.27306911	-0.755620607	0.807631161	0.957964897	DPF2;MLLT3;MLLT1;SMARCA4;CARM1;BRD3
spine.GABA.neu	Molecular function	Transcription Coregulator Binding (GO:0001221)	-0.229795546	-0.754893173	0.830584708	0.951240889	RARA;CTBP1;PBX1;FLYWCH1;WIZ;ZNF618;SMARCA4;SMARCD3;EHMT1
spine.GABA.neu	Molecular function	Syntaxin Binding (GO:0019905)	0.216650862	0.751860426	0.85828877	0.931354893	DAPK1;SNAP25;ABL1;STXBP1;PTPN2;STX7;TMED10
spine.GABA.neu	Molecular function	Protein Kinase Binding (GO:0019901)	-0.16621372	-0.743422816	0.943396226	0.958919873	TFRC;PTPN5;RARA;PRKRIP1;GRK5;JTB;ERRFI1;NBEAL1;RPTOR;AP2A2;PPM1D;ADAM10;CLTC;UNC5C;ARHGEF7;CALM3;MAPK8IP2;PRKAG2;MAML1;SLC12A2;TRAF6;FRMD5;BECN1;SRCIN1;CDKN2D;LATS1;CEP68;TRIB2;BMPR2;DCTN1;KIF13B;SPRY2;GSK3B;PGAM1;ADAM9;APPL1;SPG11;GSKIP;ELAVL1;GARS1;RAC1;CD24;MAPK4;TAOK2;CDK5R1;VRK1;MAPRE1;SIRT1;MFAP3;MAD2L2;PTPN11
spine.GABA.neu	Molecular function	Exonuclease Activity (GO:0004527)	-0.267410869	-0.739866046	0.821895425	0.955846371	EXOSC10;CNOT7;EXOSC9;EXOSC4;RAD50
spine.GABA.neu	Molecular function	Protein Serine/Threonine Phosphatase Activity (GO:0004722)	0.210563554	0.739528424	0.866666667	0.933834648	PPM1B;CTDSPL;PPM1E;CTDSPL2;PGAM5;PPP3CC;PHLPP2
spine.GABA.neu	Molecular function	ATP Binding (GO:0005524)	-0.175148982	-0.729795708	0.93715847	0.961327079	SRR;MORC2;BLM;CILK1;PTPA;MTPAP;PIP4K2B;HEXIM1;IDE;PMVK;RHOBTB3;CDK11B;PIM1;PRKAG2;KSR1
spine.GABA.neu	Molecular function	PDZ Domain Binding (GO:0030165)	-0.232554345	-0.718423643	0.856049005	0.967977274	SRR;FZD2;ADAM17
spine.GABA.neu	Molecular function	Transmembrane Receptor Protein Tyrosine Kinase Activity (GO:0004714)	0.245358402	0.717478688	0.859504132	0.948187757	RYK;ERBB4;KIT;CRIM1;FGFR2;DDR1;IGF2R;EPHA5;INSR;EPHA3;NELL2;NTRK2
spine.GABA.neu	Molecular function	Damaged DNA Binding (GO:0003684)	-0.271364457	-0.715567478	0.835748792	0.963705486	APTX;PARP2;SIRT6;MPG;TDG;XPC
spine.GABA.neu	Molecular function	Amino Acid Transmembrane Transporter Activity (GO:0015171)	-0.28406997	-0.711888053	0.836424958	0.960272748	SLC6A6;SLC7A6
spine.GABA.neu	Molecular function	Histone Acetyltransferase Activity (GO:0004402)	0.232933843	0.70993501	0.873350923	0.944022311	NAA40;CLOCK;TADA2A;KAT14
spine.GABA.neu	Molecular function	RNA Polymerase II Complex Binding (GO:0000993)	-0.248649641	-0.7072194	0.868421053	0.957990894	RPRD1B;GTF2B;ELOF1
spine.GABA.neu	Molecular function	Phosphatidylinositol Phosphate Binding (GO:1901981)	-0.202788093	-0.705398731	0.887905605	0.952517954	GOLPH3;PLEKHB2;ATG2B;CYTH3
spine.GABA.neu	Molecular function	Sialyltransferase Activity (GO:0008373)	0.250608611	0.699035788	0.863636364	0.943079076	ST8SIA3;ST3GAL3;ST6GAL2;ST6GALNAC3
spine.GABA.neu	Molecular function	Tau Protein Binding (GO:0048156)	0.21339588	0.697058954	0.89701897	0.932463386	ROCK2;MARK2;BRSK2
spine.GABA.neu	Molecular function	NAD+ ADP-ribosyltransferase Activity (GO:0003950)	0.247692841	0.687485106	0.854800937	0.929439732	PARP6;SIRT2;PARP11;PARP4
spine.GABA.neu	Molecular function	Acetyltransferase Activity (GO:0016407)	-0.274887343	-0.682562338	0.854483926	0.967973511	GTF2B;NAA16;KAT5;PAFAH1B3;SLC38A2;PAFAH1B2;DBT
spine.GABA.neu	Molecular function	SH3 Domain Binding (GO:0017124)	-0.224538047	-0.680272813	0.899390244	0.962985858	LANCL1
spine.GABA.neu	Molecular function	Cysteine-Type Peptidase Activity (GO:0008234)	-0.18615989	-0.679435873	0.933234421	0.956721434	USP5;USP24;OTUD4;JOSD1;USP30;UFD1;VCPIP1;ATXN3;YOD1;USP45;UCHL1;CAPN2;DESI1;OTUD6B;USP49;RNF2;SENP3
spine.GABA.neu	Molecular function	Phosphatidylinositol-3-Phosphate Binding (GO:0032266)	0.222113548	0.673571001	0.908355795	0.929162898	DENND1A
spine.GABA.neu	Molecular function	Phosphoric Ester Hydrolase Activity (GO:0042578)	-0.226250551	-0.659627158	0.90430622	0.96592043	DUSP18;NANP;GDPD3;DUSP11;PHOSPHO2
spine.GABA.neu	Molecular function	Chemorepellent Activity (GO:0045499)	-0.245101852	-0.638666487	0.909246575	0.974862832	EPHA7;SEMA4C;SEMA4G;SEMA3F
spine.GABA.neu	Molecular function	Ubiquitin Protein Ligase Binding (GO:0031625)	-0.151966536	-0.630528757	0.989347537	0.973076666	ZNF746;STUB1;SHPRH;UQCRC1;CAMLG;UBE2D1;RHOBTB3;SYT11;BECN1;TMBIM6;TSG101;LRPPRC;ATXN3;RNF34;TRIB2;YOD1
spine.GABA.neu	Molecular function	N-acyltransferase Activity (GO:0016410)	-0.237486995	-0.602051203	0.946166395	0.981874371	KAT5;CERS2;SIRT1;SLC38A2;NMT2;CERS6
spine.GABA.neu	Molecular function	Phosphatidylinositol Bisphosphate Binding (GO:1902936)	0.164417837	0.584679963	0.95264624	0.971499315	CLVS1;PLCB1;SNAP91;GSDME;EXOC7;SESTD1;ATP13A2;RAB35
spine.GABA.neu	Molecular function	Pentosyltransferase Activity (GO:0016763)	-0.187397806	-0.5292362	0.981878089	1	NAMPT;PARP2;SIRT6;PARP8;SIRT1;TNKS2
spine.GABA.neu	Molecular function	Amino Acid Binding (GO:0016597)	-0.193173409	-0.521938701	0.972447326	0.995271769	SRR;SLC7A6;UBR1;AARS2;SESN3
spine.GABA.neu	Molecular function	Phosphatidylinositol-4,5-Bisphosphate Binding (GO:0005546)	-0.165176471	-0.48836777	0.987321712	0.993836415	OSBPL2;SNX18;HIP1;KCNQ1;MARK1;PICALM;SVIL;MYO1B;PFN1;WASHC2C;KRIT1;RAB35;SESTD1;EXOC7;GSDME;SNAP91;PLCB1
spine.glut.neu	Biological process	Phosphatidylcholine Metabolic Process (GO:0046470)	0.733622171	2.14280716	0	0.082137637	LPCAT1;CHPT1;PCYT1A;GPAT4;SLC44A1;CHKA
spine.glut.neu	Biological process	Regulation Of Ubiquitin-Protein Transferase Activity (GO:0051438)	-0.703572232	-1.917809144	0.001733102	0.596791718	ARRDC3;SMAD7;BAG5;BUB3;AXIN1;TOPORS;UBE2L3;FBXW7;BMI1
spine.glut.neu	Biological process	Protein Localization To Plasma Membrane (GO:0072659)	0.46003353	1.908194877	0	0.63770749	RAB8B;TSPAN14;RAB8A;CLASP2;PTCH1;ZDHHC2;EFR3A;SLMAP;ZDHHC3;STXBP1;DPP10;PALS1;IKBKB;TTC7B;DENND4C;ROCK1;TMED2;PACS1;C2CD5;FCHO2;ITGB1BP1;FLOT2
spine.glut.neu	Biological process	Glutamate Receptor Signaling Pathway (GO:0007215)	0.689119452	1.882871339	0.002247191	0.54149998	GRID2;GRIN2B;GRIK2;GRM7;CPEB4;PLCB1;CDK5R1;GRM5
spine.glut.neu	Biological process	Protein Localization To Cell Periphery (GO:1990778)	0.456526721	1.873618022	0	0.445482603	RAB8B;TSPAN14;RAB8A;CLASP2;PTCH1;ZDHHC2;EFR3A;SLMAP;ZDHHC3;STXBP1;DPP10;PALS1;IKBKB;TTC7B;DENND4C;ROCK1;TMED2;PACS1;C2CD5;FCHO2;ITGB1BP1;FLOT2;LIN7C;SEC16A;BSG;DPP6
spine.glut.neu	Biological process	Microtubule Bundle Formation (GO:0001578)	0.614672443	1.855055514	0.006666667	0.419358271	NCKAP5L;NUMA1;CLIP1;NCKAP5
spine.glut.neu	Biological process	Positive Regulation Of Proteasomal Protein Catabolic Process (GO:1901800)	-0.494482119	-1.828692659	0	0.814297134	PSMC5;NOP53;AXIN2;STUB1;SMAD7;PSMC3;ZER1;DDA1;BAG6;AXIN1;PSMC2;DNAJB2;CBFA2T3;RACK1;TRIB2;BBS7;FBXW7
spine.glut.neu	Biological process	Regulation Of Cysteine-Type Endopeptidase Activity Involved In Apoptotic Process (GO:0043281)	-0.604756504	-1.823756461	0.005415162	0.579415253	FIS1;CDKN2D;GPX1;SIRT1;VEGFA;MYC;LAMTOR5;RAF1;EPHA7;ARL6IP5
spine.glut.neu	Biological process	Protein Localization To Membrane (GO:0072657)	0.410652595	1.811825321	0.00273224	0.523437305	RAB8B;TSPAN14;FERMT2;RAB8A;CLASP2;PTCH1;ZDHHC2;BRAF;EFR3A;SLMAP;ZDHHC3;STXBP1;DPP10;PALS1;TM9SF4;IKBKB;TTC7B;DENND4C;ROCK1;TMED2;PACS1;C2CD5;FCHO2;AP3D1;ITGB1BP1;FLOT2;NLGN2;LIN7C;PTN;SEC16A;BSG
spine.glut.neu	Biological process	Protein Localization To Cell Junction (GO:1902414)	0.595851258	1.808485844	0.014150943	0.463002039	FERMT2;JAK1;STAU1;TJP1;BSN;STAU2;NECTIN1;PCLO;NLGN2;SHANK1
spine.glut.neu	Biological process	Protein Heterooligomerization (GO:0051291)	0.674580413	1.793693208	0.016627078	0.456748008	CPSF7;PKD1;GRIN2B;CPSF6
spine.glut.neu	Biological process	rRNA Processing (GO:0006364)	-0.522501667	-1.792492691	0.001766784	0.610048763	EXOSC7;POP4;NOP53;SART1;PELP1;NOB1;EXOSC9;NHP2;DCAF13;WDR36;EXOSC4
spine.glut.neu	Biological process	Histone H2A Acetylation (GO:0043968)	-0.644937089	-1.790377125	0	0.49900416	ACTL6A;TRRAP;DMAP1;EPC1;EP400;KAT5;RUVBL2
spine.glut.neu	Biological process	RNA Catabolic Process (GO:0006401)	-0.5709534	-1.788935944	0	0.421379293	EXOSC7;EXOSC1;METTL16;RNH1;EXOSC9;YTHDF2;EXOSC4
spine.glut.neu	Biological process	Skeletal System Development (GO:0001501)	0.493989509	1.784263297	0.004750594	0.439588467	TRPS1;PKD1;PCSK5;CDH11;EXT1;WWOX;ZBTB16;SOX5;CHD7;GDF11;DYM;DDRGK1;TRIP11
spine.glut.neu	Biological process	Late Endosome To Vacuole Transport Via Multivesicular Body Sorting Pathway (GO:0032511)	-0.589750897	-1.782169514	0.005319149	0.382111049	TMEM50A;VTA1;SNF8;VPS28;CHMP6;VPS37C;LEPROTL1;HGS;CHMP5;TMEM50B;STAM2;LEPROT;PTPN23
spine.glut.neu	Biological process	Cellular Response To Virus (GO:0098586)	0.599681027	1.776836454	0.01146789	0.420384991	MAPK14;HIF1A;JAK1;GSDME;RIOK3;CHUK
spine.glut.neu	Biological process	Mitochondrial Membrane Organization (GO:0007006)	-0.5624247	-1.77635248	0.005338078	0.354906822	MTX1;SPG7;SAMM50;MAIP1;HSPA9;GHITM;CHCHD3;MICOS13;DNAJC11
spine.glut.neu	Biological process	Homophilic Cell Adhesion Via Plasma Membrane Adhesion Molecules (GO:0007156)	0.502548268	1.771731822	0.004830918	0.398865345	CDH4;PKD1;SDK1;DSCAML1;PTPRT;PTPRM;NPTN;CADM2;NECTIN1;PLXNB2;ROBO3;CELSR2;CDH13;CDH2;KIRREL3;ROBO2
spine.glut.neu	Biological process	Response To Nutrient Levels (GO:0031667)	0.644451386	1.771583617	0.011520737	0.365626566	RICTOR;EIF4G1;MAPKAP1;PRKAG2;PRKAA1;FLNB;CREBBP
spine.glut.neu	Biological process	Regulation Of Monoatomic Cation Transmembrane Transport (GO:1904062)	0.623032777	1.763497985	0.008752735	0.359439917	GRIN2B;FGF12;KCNAB1;SLMAP;DPP10;KCNIP1
spine.glut.neu	Biological process	Regulated Exocytosis (GO:0045055)	0.604867879	1.757770981	0.014962594	0.347862673	SDF4;STXBP1;PCLO;PIP5K1C;SNAP25;RIMS1;TMED10;SNAPIN;RAB31
spine.glut.neu	Biological process	Protein Phosphorylation (GO:0006468)	0.328741324	1.742639668	0	0.366349073	PRKCZ;EIF2AK4;PRKCI;MAPK14;PKD1;RICTOR;CSNK1G1;BECN1;ATG14;KIT;TAOK3;BMPR1B;EPHA5;TAOK1;SNRK;ATR;CTBP1;PKN2;SIK3;RPS6KA5;BRAF;CDK12;MAP3K1;MAST2;PEAK1;JAK1;LMTK2;CCNT1;ULK2;MARK2;EPHA4;CDK14;PRKAG2;NEK1;CLK1;TAF12;PRKAA1;ERN1;HIPK1;MAP3K12;BIRC6;BMPR1A;TBCK;IKBKB;TTBK2;DCLK1;CHUK;ABL2;ROCK1;MAP3K3;SMG1;SMAD2;PRKCE;MAML1;CAD;CAMKK2;ADAM10;MAPK9;TAOK2;PXK
spine.glut.neu	Biological process	Response To Estrogen (GO:0043627)	-0.666606771	-1.742350157	0.006908463	0.44929149	ASH2L;RBBP5;PELP1;SOX9;RARA;CD24;CITED2;SFR1
spine.glut.neu	Biological process	Positive Regulation Of Double-Strand Break Repair Via Homologous Recombination (GO:1905168)	-0.584081494	-1.740994438	0.00172117	0.409395524	ACTL6A;TRRAP;DMAP1;EPC1;MMS19;EP400;KAT5;ACTR2;RUVBL2
spine.glut.neu	Biological process	Inner Mitochondrial Membrane Organization (GO:0007007)	-0.559528138	-1.737381915	0.008680556	0.385822905	MTX1;SAMM50;MAIP1;HSPA9;GHITM;CHCHD3;MICOS13;DNAJC11;TIMM8B;TIMM22;LETM1;CHCHD6
spine.glut.neu	Biological process	Mitochondrial Respiratory Chain Complex Assembly (GO:0033108)	-0.466716571	-1.737039641	0.006546645	0.354419981	SAMM50;NDUFB6;FOXRED1;COX18;NDUFS3;NDUFA8;NDUFAF3;NDUFS8;NDUFAF2;NDUFA9;OXA1L;UQCC1;NUBPL;LYRM2;SDHAF1;NDUFS7;NDUFB7;COA8;NDUFAF5
spine.glut.neu	Biological process	Positive Regulation Of Protein Localization To Cell Periphery (GO:1904377)	0.553663952	1.732484806	0.014251781	0.370902769	PRKCI;NUMA1;GNAI1;ZDHHC5;DPP10;PRKCE;EPB41L2;LRP1
spine.glut.neu	Biological process	Glycerophospholipid Biosynthetic Process (GO:0046474)	0.415350469	1.719427641	0.002525253	0.386798482	LPCAT1;CHPT1;PCYT1A;CEPT1;GPAT4;SLC44A1;CHKA;FAR1;MTMR3;PIKFYVE;CDIPT;DGKH;INPP4A;ETNK1;PI4KA;MBOAT2
spine.glut.neu	Biological process	NADH Dehydrogenase Complex Assembly (GO:0010257)	-0.498497614	-1.70822708	0.008169935	0.399444715	NDUFB6;FOXRED1;NDUFS3;NDUFA8;NDUFAF3;NDUFS8;NDUFAF2;NDUFA9;OXA1L;NUBPL;LYRM2;NDUFS7;NDUFB7;NDUFAF5;TMEM126A;NDUFB10;NDUFB8
spine.glut.neu	Biological process	Mitochondrial Respiratory Chain Complex I Assembly (GO:0032981)	-0.498497614	-1.70822708	0.008169935	0.399444715	NDUFB6;FOXRED1;NDUFS3;NDUFA8;NDUFAF3;NDUFS8;NDUFAF2;NDUFA9;OXA1L;NUBPL;LYRM2;NDUFS7;NDUFB7;NDUFAF5;TMEM126A;NDUFB10;NDUFB8
spine.glut.neu	Biological process	rRNA Metabolic Process (GO:0016072)	-0.522371357	-1.698514562	0.010695187	0.405470839	EXOSC7;POP4;NOP53;PELP1;NOB1;EXOSC9;DCAF13;WDR36;EXOSC4
spine.glut.neu	Biological process	Response To Endoplasmic Reticulum Stress (GO:0034976)	0.406778394	1.695833683	0.004962779	0.429574773	PDIA3;SEL1L;HSP90B1;HYOU1;HSPA5;ERP44;PDIA6;OS9;ATF6;HERPUD1;PDIA4;TMTC3;ERN1;ATG10
spine.glut.neu	Biological process	Metallo-Sulfur Cluster Assembly (GO:0031163)	-0.558188035	-1.689989984	0.013769363	0.384256043	HSPA9;CIAO1;CIAO2A;GLRX3;MMS19;NUBPL;BOLA3;BOLA1;FXN;NFU1
spine.glut.neu	Biological process	Iron-Sulfur Cluster Assembly (GO:0016226)	-0.558188035	-1.689989984	0.013769363	0.384256043	HSPA9;CIAO1;CIAO2A;GLRX3;MMS19;NUBPL;BOLA3;BOLA1;FXN;NFU1
spine.glut.neu	Biological process	mRNA Splicing, Via Spliceosome (GO:0000398)	-0.371554581	-1.685416779	0	0.379286303	PRMT5;SNRNP35;DDX39A;RBM17;RNPC3;SNRNP40;SART1;FRA10AC1;SF3A1;SNRPB;DNAJC17;SRSF1;PPWD1;RBM4B;DHX8;WBP4;SRSF5;RBM22;MAGOHB;USP39;SF3B6;PUF60;DDX46;LSM8;DDX39B;NCBP2;SLU7;SART3;SRSF9;BUD31;SNIP1;STRAP;DHX16;DDX5;SDE2
spine.glut.neu	Biological process	T Cell Activation (GO:0042110)	0.56005864	1.682774141	0.015765766	0.450376037	EIF2AK4;KIT;GPR89B;CHD7;MFAP3;PIK3R2;PIK3R1;CTPS1;KIF13B
spine.glut.neu	Biological process	Late Endosome To Vacuole Transport (GO:0045324)	-0.631624894	-1.678533197	0.026833631	0.380563521	TMEM50A;VTA1;CHMP6;LEPROTL1;CHMP5;TMEM50B;CHMP3;LEPROT
spine.glut.neu	Biological process	Regulation Of Epithelial Cell Proliferation (GO:0050678)	-0.585581949	-1.667615305	0.01590106	0.399014583	GPX1;VEGFA;MYC;SOX9;FGF9;LAMC1
spine.glut.neu	Biological process	Peptidyl-Tyrosine Dephosphorylation (GO:0035335)	0.582992343	1.662569649	0.014051522	0.495164465	PTPN5;PTPRT;PTPRJ;UBASH3B;PTPN13;PTPRF;PTPRZ1;TNS2;PTPN12;PTPRO
spine.glut.neu	Biological process	Cellular Response To Heat (GO:0034605)	-0.631337343	-1.661426701	0.017182131	0.401884268	STUB1;PRKACA;DNAJB1;SLU7;HIKESHI
spine.glut.neu	Biological process	Protein Tetramerization (GO:0051262)	0.47364032	1.659733652	0.012345679	0.480928905	CPSF7;GLS;PKD1;GRIN2B;CPSF6
spine.glut.neu	Biological process	Regulation Of Trans-Synaptic Signaling (GO:0099177)	0.506294395	1.657857433	0.01758794	0.467054104	GRID2;GRIK2;GRIK5;GRID1;CACNA1B;NRG3;PXK;NLGN2
spine.glut.neu	Biological process	Organonitrogen Compound Biosynthetic Process (GO:1901566)	0.411677151	1.644276319	0.004962779	0.490197023	SPTLC1;PCSK5;CHPT1;PCYT1A;GPAT4;SLC44A1;HACD2;CHKA;PLPP1
spine.glut.neu	Biological process	Cell-Cell Junction Organization (GO:0045216)	0.476553335	1.64272835	0.018018018	0.47618915	CDH4;CTNND2;PRKCI;CDH11;CDH8;TJP1;PKP4;NLGN2;ARVCF;CDH13;CDH2;TLN2
spine.glut.neu	Biological process	Positive Regulation Of Ubiquitin-Dependent Protein Catabolic Process (GO:2000060)	-0.450417846	-1.62954327	0.013986014	0.501561605	NOP53;AXIN2;STUB1;SMAD7;ZER1;DDA1;AXIN1;DNAJB2;CBFA2T3;RACK1;TRIB2;BBS7;FBXW7
spine.glut.neu	Biological process	Regulation Of Proteasomal Ubiquitin-Dependent Protein Catabolic Process (GO:0032434)	-0.429027694	-1.627540855	0.010526316	0.487413771	NOP53;AXIN2;STUB1;SMAD7;BAG5;MAP1A;RYBP;ZER1;DDA1;GNA12;BAG6;AXIN1;DNAJB2;CBFA2T3;GLMN;RACK1;TRIB2;BBS7
spine.glut.neu	Biological process	Cellular Response To Salt (GO:1902075)	0.54947336	1.625973847	0.027272727	0.512128169	HSP90B1;BRAF;SLC12A2;PRKAA1;IQGAP1;DLG2;PKD2
spine.glut.neu	Biological process	Cellular Respiration (GO:0045333)	-0.444855619	-1.625662702	0.009884679	0.473209096	ETFA;CYC1;NDUFB6;NDUFS3;NDUFA8;MTFR1L;ETFB;NDUFS8;UQCRC1;NDUFA9;OXA1L;NDUFS7;UQCRQ;COX5B;NDUFB7
spine.glut.neu	Biological process	Transcription Initiation At RNA Polymerase II Promoter (GO:0006367)	-0.464149933	-1.620117685	0.017985612	0.475635809	MED21;GTF2B;MED28;MED8;TAF13;MAZ;TAF10;MED27;TBP;MED7;DR1;MED31;CDK9;POLR2G;TAF7;MED11;TAF11;MED29
spine.glut.neu	Biological process	Phosphorylation (GO:0016310)	0.312457702	1.619656393	0	0.514369403	PRKCZ;EIF2AK4;PRKCI;RICTOR;BECN1;ATG14;TAOK3;BMPR1B;EPHA5;TAOK1;SNRK;ATR;CTBP1;PKN2;SIK3;RPS6KA5;BRAF;MAP3K1;MAST2;PEAK1;JAK1;LMTK2;CCNT1;MARK2;EPHA4;CDK14;MAPKAP1;PRKAG2;NEK1;TAF12;PRKAA1;ERN1;HIPK1;MAP3K12;BIRC6;STAT3;BMPR1A;TBCK;DGKH;IKBKB;DCLK1;CHUK;ROCK1;SMG1;PI4KA;PRKCE;MAML1;CAMKK2;ADAM10;MAPK9;TAOK2;PXK
spine.glut.neu	Biological process	Negative Regulation Of Telomere Maintenance Via Telomere Lengthening (GO:1904357)	0.624223187	1.619610998	0.02360515	0.495403188	TERF1;CTC1;PARP1;POT1;XRN1;TENT4B
spine.glut.neu	Biological process	Protein Targeting To Mitochondrion (GO:0006626)	-0.47213373	-1.613363284	0.009803922	0.480952455	FIS1;MTX1;SAMM50;PMPCA;TIMM44;IMMP1L;IMMP2L;DNAJC19;TIMM50;TIMM8B;TIMM22;GRPEL1;GRPEL2;AIP;DNAJC15;TOMM22;MTCH2;MTCH1;ROMO1
spine.glut.neu	Biological process	Response To Hydrogen Peroxide (GO:0042542)	-0.593268029	-1.611214795	0.028070175	0.470795698	GPX1;SIRT1;STK25;MAPK7;STK24
spine.glut.neu	Biological process	Regulation Of Stress Fiber Assembly (GO:0051492)	0.472729574	1.609682894	0.016666667	0.510630461	FERMT2;CLASP2;ALMS1;TJP1;TSC1;LIMCH1;TPM1;CARMIL1;ROCK1;WASF2;ITGB1BP1
spine.glut.neu	Biological process	U2-type Prespliceosome Assembly (GO:1903241)	-0.565730798	-1.600405975	0.023297491	0.493592204	SF3A1;SNRPB;SF3B6;DDX46;SNIP1;PHF5A
spine.glut.neu	Biological process	Endosome Organization (GO:0007032)	0.477237908	1.598420842	0.022371365	0.531534366	DNAJC13;ATP6V1H;SNX3;ARFGEF2;ATP6V1D;LAPTM4B;VPS11;RAB22A;ALS2;WASHC4;CLCN3;ATP6V0A1
spine.glut.neu	Biological process	tRNA Methylation (GO:0030488)	-0.564940292	-1.597927279	0.03057554	0.486210453	TRMT6;WDR6;NSUN2;BCDIN3D;TRMT10C;TRMT10A;NSUN6;THUMPD2;TYW3;THADA
spine.glut.neu	Biological process	Cellular Response To Nutrient Levels (GO:0031669)	0.429589999	1.594913929	0.016826923	0.525642853	RICTOR;FADS1;ATG14;FNIP1;EIF4G1;VPS41;MAPKAP1;PRKAG2;TSC1;PRKAA1;JMY
spine.glut.neu	Biological process	Ribosome Biogenesis (GO:0042254)	-0.424911793	-1.594270342	0.016891892	0.482676274	EXOSC7;POP4;BMS1;NOP53;METTL17;MALSU1;PELP1;NOB1;EXOSC9;DCAF13;WDR36;EXOSC4;TMA16;GLUL
spine.glut.neu	Biological process	RNA Polymerase II Preinitiation Complex Assembly (GO:0051123)	-0.487073268	-1.592573963	0.036842105	0.473397551	MED21;GTF2B;MED28;MED8;TAF13;TAF10;MED27;TBP;MED7
spine.glut.neu	Biological process	RNA Splicing, Via Transesterification Reactions With Bulged Adenosine As Nucleophile (GO:0000377)	-0.356709688	-1.590994862	0.003231018	0.464361704	SNRNP35;DDX39A;RNPC3;SNRNP40;SART1;FRA10AC1;SF3A1;SNRPB;SRSF1;PPWD1;RBM4B;DHX8;WBP4;SRSF5;RBM22;MAGOHB;USP39;SF3B6;DDX46;LSM8;DDX39B;NCBP2;SLU7;SART3;SRSF9;BUD31;SNIP1;DHX16;DDX5
spine.glut.neu	Biological process	Multivesicular Body Assembly (GO:0036258)	-0.523377367	-1.588822137	0.032815199	0.444263006	VTA1;SNF8;VPS28;CHMP6;VPS37C;HGS;CHMP5;IST1;STAM2;CHMP3
spine.glut.neu	Biological process	Multivesicular Body Organization (GO:0036257)	-0.523377367	-1.588822137	0.032815199	0.444263006	VTA1;SNF8;VPS28;CHMP6;VPS37C;HGS;CHMP5;IST1;STAM2;CHMP3
spine.glut.neu	Biological process	Negative Regulation Of Neuron Death (GO:1901215)	0.462733439	1.587545296	0.026506024	0.533673843	PRKCI;EIF4G1;RASA1;SORL1;CHGA;TOX3;CD200;VPS35;CPEB4
spine.glut.neu	Biological process	Transcription Preinitiation Complex Assembly (GO:0070897)	-0.478345508	-1.58245541	0.033391916	0.453320319	MED21;GTF2B;MED28;MED8;TAF13;TAF10;MED27;TBP;MED7
spine.glut.neu	Biological process	Peptidyl-Serine Phosphorylation (GO:0018105)	0.357516551	1.581537313	0.008264463	0.538065695	PRKCZ;PRKCI;MAPK14;PKD1;RICTOR;CSNK1G1;ATR;PKN2;MAST2;LMTK2;ULK2;MARK2;PIKFYVE;ERN1;HIPK1;MAP3K12;IKBKB;TTBK2;CHUK;ROCK1;SMG1;PRKCE
spine.glut.neu	Biological process	Histone H4 Acetylation (GO:0043967)	-0.498901199	-1.574462499	0.02617801	0.468490487	ACTL6A;KAT7;TRRAP;DMAP1;MCRS1;EPC1;ACTL6B;EP400;KAT5;RUVBL2
spine.glut.neu	Biological process	Negative Regulation Of Cell Differentiation (GO:0045596)	0.369554562	1.568870034	0.002645503	0.565802488	EIF2AK4;FERMT2;SPRED2;BICRA;CALR;PTCH1;MAD2L2;IQCB1;SUZ12;RORB;ASXL1;ZBTB16;CTR9;EPHA4;GPS2;SPRED1
spine.glut.neu	Biological process	Positive Regulation Of Proteasomal Ubiquitin-Dependent Protein Catabolic Process (GO:0032436)	-0.437527933	-1.568864903	0.029109589	0.47591759	NOP53;AXIN2;STUB1;SMAD7;ZER1;DDA1;AXIN1;DNAJB2;CBFA2T3;SGTA;RACK1;TRIB2;BBS7
spine.glut.neu	Biological process	Negative Regulation Of Protein Localization To Membrane (GO:1905476)	0.597842643	1.563843859	0.046296296	0.565467975	NUMB;TMEM59;ITGB1BP1;PPFIA1;PICALM;CLTC;PID1
spine.glut.neu	Biological process	Phospholipid Biosynthetic Process (GO:0008654)	0.555624814	1.560945521	0.038461538	0.559937489	LPCAT1;FADS1;DHDDS;FAR1;SGMS1
spine.glut.neu	Biological process	Adherens Junction Organization (GO:0034332)	0.506011281	1.557768172	0.029545455	0.55566492	FERMT2;CDH4;CDH11;CDH8;TJP1;PIP5K1C;MTSS1;TBCD;CDH13;CDH2
spine.glut.neu	Biological process	Regulation Of Exocytosis (GO:0017157)	0.478493127	1.556596634	0.052256532	0.544778497	RAB8B;RAB8A;CLASP2;STXBP5L;STXBP5
spine.glut.neu	Biological process	Regulation Of Focal Adhesion Assembly (GO:0051893)	0.476204827	1.556157299	0.027272727	0.531492958	FERMT2;CLASP2;PEAK1;PTPRJ;TSC1;LIMCH1;NRG1;MACF1;ROCK1
spine.glut.neu	Biological process	Activation Of GTPase Activity (GO:0090630)	0.413926443	1.549047904	0.022113022	0.540008164	EVI5;TBC1D15;TBC1D30;TBC1D22A;RALGAPA2;GMIP;RALGAPA1;TBC1D9B;TSC1;TBCK
spine.glut.neu	Biological process	Regulation Of Receptor Signaling Pathway Via JAK-STAT (GO:0046425)	-0.565846294	-1.539518995	0.034545455	0.570656063	TP53INP2;GPI;ERBB4;HGS;DOT1L;CENPJ;LEPROT;JAK2
spine.glut.neu	Biological process	Regulation Of Telomere Maintenance Via Telomerase (GO:0032210)	0.470148127	1.535570474	0.04137931	0.57171218	ATR;MAP3K4;CCT7;TERF1;CTC1;POT1;XRN1;XRCC5;TENT4B
spine.glut.neu	Biological process	Negative Regulation Of Cell Motility (GO:2000146)	0.404306099	1.531747133	0.038265306	0.570455908	SIN3A;CDH11;NF1;PTPRT;RECK;PTPRJ;EPHA4;FRMD5;LIMCH1;TPM1;RNF41;SPOCK3
spine.glut.neu	Biological process	Regulation Of Microtubule-Based Process (GO:0032886)	0.475259742	1.530553229	0.04805492	0.561463989	CLASP2;TAOK1;MARK2;PRKAA1;MACF1;ROCK1
spine.glut.neu	Biological process	ncRNA Processing (GO:0034470)	-0.436635628	-1.530110934	0.037634409	0.592159531	EXOSC7;POP4;NOP53;PELP1;INTS12;NOB1;EXOSC9;DCAF13;WDR36;EXOSC4;INTS4
spine.glut.neu	Biological process	Negative Chemotaxis (GO:0050919)	0.561384808	1.526266743	0.051724138	0.561990172	UNC5C;SEMA3C;SLIT1
spine.glut.neu	Biological process	Positive Regulation Of Cell Division (GO:0051781)	0.565126567	1.524724618	0.039351852	0.553962361	PKN2;SVIL;CDC14A;PKP4;PRKCE
spine.glut.neu	Biological process	Positive Regulation Of Transcription Initiation By RNA Polymerase II (GO:0060261)	-0.467262881	-1.523728181	0.047202797	0.602476519	MED21;MED28;MED8;TAF13;TAF10;MED27;TBP;MED7;MED31;TP53;TAF7;MED11;TAF11;MED29
spine.glut.neu	Biological process	tRNA Modification (GO:0006400)	-0.47830473	-1.521058336	0.043918919	0.598479676	TRMT6;WDR6;OSGEP;NSUN2;BCDIN3D;ALKBH1;TRMT10A;NSUN6;THUMPD2;TYW3;SARS1;THADA;TRIT1
spine.glut.neu	Biological process	Embryonic Organ Development (GO:0048568)	0.483611175	1.519064907	0.047169811	0.560437268	TEAD1;PKD1;PCSK5;KIT;KMT2A;TBC1D23;BMPR1A
spine.glut.neu	Biological process	Cell-Cell Adhesion Via Plasma-Membrane Adhesion Molecules (GO:0098742)	0.367648192	1.518711789	0.015037594	0.54936985	CDH4;GRID2;PKD1;ALCAM;SDK1;CDH11;DSCAML1;PTPRT;TENM4;PTPRM;CDH8;NPTN;CADM2;TENM2;NECTIN1;PLXNB2;ROBO3;CELSR2;CDH13;MMP24;CDH2;KIRREL3;PTPRF;ROBO2
spine.glut.neu	Biological process	Endosome Transport Via Multivesicular Body Sorting Pathway (GO:0032509)	-0.511820789	-1.516037508	0.050541516	0.604944962	TMEM50A;VTA1;CHMP6;LEPROTL1;CHMP5;TMEM50B;CHMP3;DENND10;LEPROT
spine.glut.neu	Biological process	Cell-Cell Signaling By Wnt (GO:0198738)	0.520338404	1.51562335	0.061643836	0.547462888	FERMT2;PKD1;STRN;KLHL12;VPS35;PKD2;CELSR2;USP34
spine.glut.neu	Biological process	Dicarboxylic Acid Metabolic Process (GO:0043648)	-0.552267177	-1.5149073	0.040069686	0.595098663	GCLC;IDH1;DLST;GCLM;MDH1
spine.glut.neu	Biological process	Positive Regulation Of DNA-binding Transcription Factor Activity (GO:0051091)	0.354911994	1.513573873	0.020460358	0.54221298	PRKCZ;PRKCI;RNF220;KIT;ARID5B;EPHA5;RPS6KA5;TRIM8;TAF12;ZIC2;CD200;JMY;STAT3;IKBKB;CHUK;DDRGK1;BCL10;PRDX3;FLOT2
spine.glut.neu	Biological process	Cell-Matrix Adhesion (GO:0007160)	0.43551597	1.50976313	0.040963855	0.542625259	FERMT2;PKD1;MKLN1;CDH11;PEAK1;TSC1;PPFIA2
spine.glut.neu	Biological process	Phosphatidic Acid Biosynthetic Process (GO:0006654)	0.527399398	1.509488063	0.070135747	0.522151108	LPCAT1;GPAT4;DGKH;MBOAT2
spine.glut.neu	Biological process	Phosphatidic Acid Metabolic Process (GO:0046473)	0.527399398	1.509488063	0.070135747	0.522151108	LPCAT1;GPAT4;DGKH;MBOAT2
spine.glut.neu	Biological process	Regulation Of Transcription Initiation By RNA Polymerase II (GO:0060260)	-0.459787962	-1.508691353	0.038394415	0.606453633	MED21;MED28;MED8;TAF13;TAF10;MED27;TBP;MED7;MED31;TAF7;PPM1D;MED11;TAF11;MED29
spine.glut.neu	Biological process	Regulation Of Viral Genome Replication (GO:0045069)	0.516559011	1.508545623	0.067833698	0.514873988	PKN2;LARP1;STAU1;PROX1;ADARB1;TMEM39A
spine.glut.neu	Biological process	Histone H3-K4 Methylation (GO:0051568)	-0.582238947	-1.499912725	0.053763441	0.628948167	NFYA;RBBP5;WDR82;NFYC;BOD1
spine.glut.neu	Biological process	Regulation Of Cell Cycle Process (GO:0010564)	-0.401367074	-1.499248034	0.04109589	0.618128038	ACTL6A;PRMT5;FSD1;MYC;RAB11FIP3;SOX9;AHCTF1;ACTL6B;YTHDF2;CCP110
spine.glut.neu	Biological process	Synaptic Transmission, Glutamatergic (GO:0035249)	0.549995156	1.495144103	0.089622642	0.546206679	GRID2;GRIN2B;GRIK2;GRIK5;GRID1
spine.glut.neu	Biological process	Negative Regulation Of Cysteine-Type Endopeptidase Activity (GO:2000117)	-0.596662521	-1.493725824	0.051094891	0.627924022	CDKN2D;GPX1;VEGFA;CST3;LAMTOR5;RAF1
spine.glut.neu	Biological process	Negative Regulation Of Protein Ubiquitination (GO:0031397)	-0.542597714	-1.493265893	0.062724014	0.616696011	SMAD7;VPS28;BAG5;SVBP;BUB3
spine.glut.neu	Biological process	Positive Regulation Of Response To Stimulus (GO:0048584)	-0.465443641	-1.492744554	0.056701031	0.605926286	ACTL6A;SIRT1;RNF168;RNF8;MCRS1;NFRKB;H2AX;INO80B
spine.glut.neu	Biological process	Negative Regulation Of Neuron Apoptotic Process (GO:0043524)	0.475803366	1.489652172	0.05733945	0.553034741	PRKCI;HIF1A;RASA1;TOX3;CPEB4;PRKN;SOD1;VSTM2L;PTPRZ1;PPT1
spine.glut.neu	Biological process	RNA Biosynthetic Process (GO:0032774)	-0.519536274	-1.488716932	0.065371025	0.610201557	PRMT5;TAF13;TAF10;TBP;PRIM2
spine.glut.neu	Biological process	Cellular Response To Glucose Starvation (GO:0042149)	0.462321699	1.482963205	0.062200957	0.563327296	BECN1;ATG14;HSPA5;MTMR3;SESN3;PRKAA1;CPEB4;ITFG2
spine.glut.neu	Biological process	RNA 3'-End Processing (GO:0031123)	0.477815455	1.48237133	0.078299776	0.555305024	CPSF7;INTS9;CPSF6;INTS7;RPRD2;CSTF3
spine.glut.neu	Biological process	Multivesicular Body Sorting Pathway (GO:0071985)	-0.530133912	-1.479844976	0.056701031	0.633165983	VTA1;SNF8;CHMP6;CHMP5;RUBCN;CHMP3;MITD1;DENND10
spine.glut.neu	Biological process	Post-Translational Protein Modification (GO:0043687)	0.457956239	1.479527526	0.077803204	0.554328982	UBE2F;RPS6KA5;MAP3K12;PARP1;PARP8;DCAF1
spine.glut.neu	Biological process	Mitochondrial Calcium Ion Homeostasis (GO:0051560)	-0.572580294	-1.47834115	0.060344828	0.626849086	FIS1;MAIP1
spine.glut.neu	Biological process	Sterol Homeostasis (GO:0055092)	-0.520623789	-1.47206865	0.055755396	0.628532063	EHD1;NPC2;SIRT1;CD24;MINAR2;DISP3;HDAC9
spine.glut.neu	Biological process	Cholesterol Homeostasis (GO:0042632)	-0.520623789	-1.47206865	0.055755396	0.628532063	EHD1;NPC2;SIRT1;CD24;MINAR2;DISP3;HDAC9
spine.glut.neu	Biological process	Positive Regulation Of DNA Metabolic Process (GO:0051054)	-0.394332048	-1.4703167	0.049403748	0.623395687	PPP1R10;TERF2IP;ACTL6A;SIRT1;RNF168;KAT7;ACD;MYC;RNF8;MCRS1;NFRKB;RAD50;H2AX;INO80B
spine.glut.neu	Biological process	Protein Export From Nucleus (GO:0006611)	0.516362461	1.469214502	0.066059226	0.576123931	PKD1;CALR;XPO6
spine.glut.neu	Biological process	Regulation Of Protein Autophosphorylation (GO:0031952)	-0.562067276	-1.467512502	0.083788707	0.622551473	VEGFA;RAD50;ERRFI1;EPHA7;RASSF2;RAP2A
spine.glut.neu	Biological process	Potassium Ion Transport (GO:0006813)	0.427220592	1.466444874	0.055288462	0.575833564	KCNAB1;KCNH7;KCNH5;KCNQ5;KCNMA1;SLC12A6;KCNQ2;PKD2;KCNC1;SLC24A3
spine.glut.neu	Biological process	Aerobic Electron Transport Chain (GO:0019646)	-0.432483617	-1.465572072	0.045454545	0.619513576	UQCRHL;CYC1;NDUFB6;NDUFS3;NDUFA8;NDUFS8;UQCRC1;NDUFA9;NDUFS7;UQCRQ;COX5B;NDUFB7;COX6A1;NDUFB10;NDUFB8
spine.glut.neu	Biological process	Positive Regulation Of Cell Cycle Process (GO:0090068)	0.401311692	1.464812576	0.038363171	0.57165514	NUMA1;PKN2;SMC4;SVIL;MAD1L1;NCAPD3;SMC2;DBF4;CDC14A;PKP4;PRKCE;INO80
spine.glut.neu	Biological process	Negative Regulation Of Cysteine-Type Endopeptidase Activity Involved In Apoptotic Process (GO:0043154)	-0.546483819	-1.461249159	0.069395018	0.62549078	CDKN2D;GPX1;VEGFA;RNF34;LAMTOR5;RAF1
spine.glut.neu	Biological process	Cellular Response To Starvation (GO:0009267)	0.354506498	1.458765498	0.02962963	0.581359425	EIF2AK4;FADS1;BECN1;ATG14;FNIP1;HSPA5;VPS41;BMT2;MTMR3;ATG5;SESN3;PRKAA1;JMY;CPEB4;DEPDC5
spine.glut.neu	Biological process	Phospholipid Metabolic Process (GO:0006644)	0.464765674	1.457874261	0.070921986	0.574926662	LPCAT1;FADS1;ABHD12;PLPP1;PLPPR2;MBOAT2
spine.glut.neu	Biological process	Inorganic Cation Transmembrane Transport (GO:0098662)	0.345034906	1.45778188	0.025641026	0.566036245	PKD1;TRPM3;SLC30A5;KCNH7;KCNH5;KCNQ5;ATP6V1H;SLC12A2;TMEM165;ASIC2;ATP6V1D;SLC12A6;CACNA1C;TRPC4AP;SLC39A10;TRPM7;KCNQ2;ATP1A1;PKD2;ATP6V0A1;KCNC1;SLC24A3;CACNA1D;SLC39A6;SCN3B
spine.glut.neu	Biological process	Regulation Of DNA Recombination (GO:0000018)	-0.537860141	-1.454655262	0.084805654	0.641075809	TERF2IP;H1-0;RAD50
spine.glut.neu	Biological process	Mitochondrial ATP Synthesis Coupled Electron Transport (GO:0042775)	-0.420120119	-1.45248346	0.052453469	0.639169323	UQCRHL;CYC1;NDUFB6;NDUFS3;NDUFA8;NDUFS8;UQCRC1;NDUFA9;NDUFS7;UQCRQ;COX5B;NDUFB7;COX6A1;NDUFB10;NDUFB8
spine.glut.neu	Biological process	Establishment Or Maintenance Of Apical/Basal Cell Polarity (GO:0035088)	0.534290237	1.446335628	0.099056604	0.594321421	PRKCZ;PRKCI;MARK2;PALS1;ERBIN;DLG2
spine.glut.neu	Biological process	Positive Regulation Of Protein Localization To Plasma Membrane (GO:1903078)	0.473766751	1.445694257	0.068027211	0.587231455	PRKCI;ZDHHC2;ZDHHC5;DPP10;PRKCE;CNST;LRP1
spine.glut.neu	Biological process	Embryonic Limb Morphogenesis (GO:0030326)	0.531761358	1.444337973	0.099767981	0.58300092	PTCH1;NIPBL;CACNA1C;CREBBP;MAP3K20;HDAC2
spine.glut.neu	Biological process	Protein K11-linked Ubiquitination (GO:0070979)	-0.554368115	-1.443340184	0.091891892	0.665231812	UBE2B;ANAPC10;CDC16;ANAPC2;UBE2L3;UBE2E2;ANAPC5;RNF4
spine.glut.neu	Biological process	Protein-Containing Complex Organization (GO:0043933)	0.347981607	1.44070344	0.040572792	0.585996876	TEAD1;WASF3;PEX14;BECN1;DNM1L;CD2AP;NDC1;KMT2A;NUP205;NUP98;TUBGCP2
spine.glut.neu	Biological process	Cellular Response To Transforming Growth Factor Beta Stimulus (GO:0071560)	-0.421065618	-1.437128679	0.054329372	0.679972609	FOS;SIRT1;CRKL;FNTA;SMAD7;MAPK7;GARS1;GPI;SOX9
spine.glut.neu	Biological process	Mitochondrion Organization (GO:0007005)	-0.364259002	-1.436359529	0.034257749	0.672489196	FIS1;PTCD2;MTX1;SAMM50;RAB5IF;TIMM44;COX7A2L;MTFR1L;CHCHD3;ATCAY;OXA1L;DNAJC19;TIMM50;TIMM8B;TMEM242;NUBPL
spine.glut.neu	Biological process	Organic Hydroxy Compound Biosynthetic Process (GO:1901617)	-0.550364332	-1.435969118	0.092691622	0.663596552	PMVK;MSMO1;OSBPL6;OSBPL2;HMGCR;OSBP
spine.glut.neu	Biological process	Integrin-Mediated Signaling Pathway (GO:0007229)	0.502511132	1.435495614	0.072992701	0.594256412	FERMT2;CCM2;ERBIN;ADAM10;ITGB1BP1;PTN;ILK
spine.glut.neu	Biological process	Positive Regulation Of Cytokine Production (GO:0001819)	0.350334762	1.43514165	0.038567493	0.586950134	PRKCZ;C1QTNF4;MAPK14;HIF1A;ARNT;SORL1;PIBF1;CD200;STAT3;AKIRIN2;MAPK9;BCL10;PLCB1
spine.glut.neu	Biological process	Actomyosin Structure Organization (GO:0031032)	0.457798006	1.434574488	0.075376884	0.580471899	FRMD5;TJP1;TPM1;EPB41L1;ROCK1;EPB41L2;FHOD3
spine.glut.neu	Biological process	Lipid Biosynthetic Process (GO:0008610)	0.427508615	1.434242334	0.054892601	0.573324565	LPCAT1;FADS1;GPAT4;GGPS1;LSS;PRKAA1
spine.glut.neu	Biological process	Transport Across Blood-Brain Barrier (GO:0150104)	0.455192558	1.433948313	0.060747664	0.558382786	SLC44A1;ABCC1;ABCC5;ATP8A1;SLC12A2;SLC2A13
spine.glut.neu	Biological process	Vascular Transport (GO:0010232)	0.455192558	1.433948313	0.060747664	0.558382786	SLC44A1;ABCC1;ABCC5;ATP8A1;SLC12A2;SLC2A13
spine.glut.neu	Biological process	Positive Regulation Of Dendritic Spine Development (GO:0060999)	-0.557057245	-1.432898653	0.096256684	0.665679956	SHANK3;CUX2;CAPRIN2;CPEB3;DBN1;LLPH
spine.glut.neu	Biological process	Regulation Of Secretion By Cell (GO:1903530)	0.420214381	1.432435909	0.087640449	0.555369442	RAB8B;RAB8A;STXBP5L;STXBP5
spine.glut.neu	Biological process	Intracellular pH Reduction (GO:0051452)	0.476918454	1.431459273	0.081264108	0.55120439	DMXL1;GPR89B;ATP6V1H;DMXL2;ATP6V1D;RAB39A;CLCN3;ATP6V0A1;SLC4A7
spine.glut.neu	Biological process	Internal Peptidyl-Lysine Acetylation (GO:0018393)	-0.447149643	-1.428431389	0.048821549	0.672997598	ACTL6A;KAT7;TAF10;TRRAP;DMAP1;EPC1;BAG6;ATAT1;EP400;KAT5;RUVBL2
spine.glut.neu	Biological process	Protein K48-linked Ubiquitination (GO:0070936)	-0.400477848	-1.425980434	0.051107325	0.67293337	RNF8;UBE2D1;CDC34;UBE2B;RNF34;UBE2E1;RNF6;TOPORS;UBE2Q2;UBE2D2;RNF5;UBE2E2;ZNRF1
spine.glut.neu	Biological process	Connective Tissue Development (GO:0061448)	0.510794246	1.423639982	0.102505695	0.567998574	PKD1;NAMPT;ZBTB16;SOX5
spine.glut.neu	Biological process	Protein Exit From Endoplasmic Reticulum (GO:0032527)	0.489854128	1.422748629	0.091981132	0.563066542	SEL1L;HSP90B1;OS9;HERPUD1;LMAN1
spine.glut.neu	Biological process	Plasma Membrane Organization (GO:0007009)	-0.45874909	-1.420654122	0.077057793	0.684845989	CHMP6;OSBPL2;CHMP5;BIN3;NSF;WHAMM;CHMP3;COLEC12;ARV1;CHMP2A;VPS4A;ANK3;EPB41L3
spine.glut.neu	Biological process	Positive Regulation Of Protein Kinase B Signaling (GO:0051897)	0.423284869	1.419655432	0.067961165	0.565369037	FERMT2;RICTOR;PTPRJ;OSBPL8;SPRY2;HIP1;ITGB1BP1;PIK3CA
spine.glut.neu	Biological process	Regulation Of Chromosome Organization (GO:0033044)	-0.438312421	-1.417901746	0.077181208	0.686552757	TERF2IP;NSMCE1;MYC;MCRS1;NFRKB;INO80B;UPF1;NSMCE4A;RUVBL2;LIG4
spine.glut.neu	Biological process	Protein Destabilization (GO:0031648)	-0.499184242	-1.416136299	0.074652778	0.684140558	CCDC88C;SIRT1;SERF1A;FBXL3;GGA3;CDC73
spine.glut.neu	Biological process	Sprouting Angiogenesis (GO:0002040)	-0.507047582	-1.416087376	0.097826087	0.674669341	MIA3;JMJD6;VEGFA;EFNB2
spine.glut.neu	Biological process	Monoatomic Cation Transmembrane Transport (GO:0098655)	0.333854264	1.415959871	0.03125	0.569317221	PKD1;GRIN2B;TRPM3;SLC30A5;KCNH7;KCNH5;KCNQ5;ATP6V1H;SLC12A2;TMEM165;ASIC2;ATP6V1D;SLC12A6;CACNA1C;TRPC4AP;SLC39A10;TRPM7;KCNQ2;ATP1A1;PKD2;ATP6V0A1;KCNC1;SLC24A3;CACNA1D
spine.glut.neu	Biological process	Transcription Initiation-Coupled Chromatin Remodeling (GO:0045815)	-0.512543254	-1.415019729	0.07826087	0.6696805	ASH2L;RBBP5;KAT7;N6AMT1
spine.glut.neu	Biological process	Vesicle-Mediated Transport To The Plasma Membrane (GO:0098876)	-0.373672656	-1.412340856	0.064891847	0.671341435	EXOC7;GOLGA7;VPS29;VPS52;EHD1;STX12;GGA2;SNF8;VPS26A;RAB11FIP3;VPS51;HGS;VPS26C;GOPC;EIPR1;GGA3;ANKRD50
spine.glut.neu	Biological process	mRNA Stabilization (GO:0048255)	0.441811262	1.411198789	0.080097087	0.576717443	YBX3;MAPK14;TARDBP;LARP1;IREB2
spine.glut.neu	Biological process	Regulation Of Protein Serine/Threonine Kinase Activity (GO:0071900)	-0.399522554	-1.410273853	0.056666667	0.670297569	CDKN2D;SIRT1;CCNK;SNF8;LRP6;CDC37;GADD45A;HGS;SLC8A1;SLC8A2;TRIB2;RPTOR;CCNG2
spine.glut.neu	Biological process	mRNA Transcription (GO:0009299)	-0.450500002	-1.409740851	0.083333333	0.663421477	TAF13;TAF10;TBP;RARA;NCBP2;DDX5;TP53;TAF7;SUPT6H;TAF11
spine.glut.neu	Biological process	Regulation Of Protein Ubiquitination (GO:0031396)	-0.400982458	-1.409699595	0.058925477	0.654845986	STUB1;SMAD7;VPS28;BAG5;TBC1D7;SVBP;UBE2D1;AXIN1;DNAJB2
spine.glut.neu	Biological process	Mitochondrial Transport (GO:0006839)	-0.434185855	-1.408712839	0.072758037	0.650018331	FIS1;SPG7;MAIP1;TIMM44;COX18;OXA1L;DNAJC19;TIMM8B
spine.glut.neu	Biological process	Negative Regulation Of Myeloid Cell Differentiation (GO:0045638)	-0.554405195	-1.407409593	0.094736842	0.646628067	LEO1;HSPA9;PRMT1;HOXA9
spine.glut.neu	Biological process	Negative Regulation Of DNA-templated Transcription, Elongation (GO:0032785)	-0.535264404	-1.40523252	0.090909091	0.64689601	NELFE;RNF168;WDR82;RNF8;ZC3H4
spine.glut.neu	Biological process	Nucleobase-Containing Compound Catabolic Process (GO:0034655)	-0.544368732	-1.40464044	0.097826087	0.640888245	EXOSC7;EXOSC1;EXOSC9;EXOSC4
spine.glut.neu	Biological process	Regulation Of Protein Localization To Plasma Membrane (GO:1903076)	0.388968523	1.402698795	0.070754717	0.595821802	PRKCI;ZDHHC2;NUMB;ZDHHC5;TMEM59;DPP10;PRKCE;LRP1;PPFIA1;CLIP3;PICALM;PIK3R1;CLTC;PID1;SPTBN1;APPL1
spine.glut.neu	Biological process	Positive Regulation Of NF-kappaB Transcription Factor Activity (GO:0051092)	0.401412012	1.402625099	0.082159624	0.588694805	PRKCZ;PRKCI;RPS6KA5;TRIM8;STAT3;IKBKB;CHUK;DDRGK1;BCL10;PRDX3;FLOT2
spine.glut.neu	Biological process	Positive Regulation Of DNA-templated Transcription Initiation (GO:2000144)	-0.421876519	-1.398247974	0.068541301	0.655811783	MED21;MED28;MED8;TAF13;TAF10;MED27;TBP;MED7
spine.glut.neu	Biological process	Positive Regulation Of Telomere Maintenance (GO:0032206)	-0.432575007	-1.395887724	0.088288288	0.656911513	PPP1R10;TERF2IP;ACTL6A;MCRS1;NFRKB;RAD50;ATM;INO80B
spine.glut.neu	Biological process	Regulation Of Hydrolase Activity (GO:0051336)	0.36671702	1.395852963	0.086651054	0.602617566	VAV2;EPHA5;TBC1D15;ARHGAP12;NF1;RAB3GAP2;EPHA4;RAB3GAP1;PLXNB2;PLXNA1;ALS2;GPR137B;ITGB1BP1;PLXNB1;SOD1;VAV3;PRKG1
spine.glut.neu	Biological process	Erythrocyte Differentiation (GO:0030218)	-0.520161486	-1.39585009	0.101694915	0.649116032	CDIN1;HSPA9;VEGFA;ALAS1
spine.glut.neu	Biological process	Regulation Of DNA Repair (GO:0006282)	-0.347462941	-1.393988465	0.047077922	0.64765854	ACTL6A;AXIN2;SIRT1;RNF168;KAT7;TAF10;TRRAP;DMAP1;RNF8;MCRS1;EPC1;NFRKB;ACTL6B;H2AX;INO80B;CDK9;ATXN7;EP400;KAT5;BCL7C;RUVBL2;TAF7
spine.glut.neu	Biological process	Fc Receptor Signaling Pathway (GO:0038093)	0.515669422	1.390720817	0.105603448	0.612134545	VAV2;KIT;MAP3K1;IKBKB;MAPK9
spine.glut.neu	Biological process	Anterior/Posterior Pattern Specification (GO:0009952)	-0.415485609	-1.389353376	0.077989601	0.655751864	HOXD9;HOXA7;HOXB7;HOXC9;HOXA9
spine.glut.neu	Biological process	Regulation Of Centrosome Duplication (GO:0010824)	-0.519466597	-1.388853536	0.118794326	0.649903506	SIRT1;CENPJ;CHMP5;CHMP3;CHMP2A
spine.glut.neu	Biological process	Regulation Of Ubiquitin-Dependent Protein Catabolic Process (GO:2000058)	-0.507889151	-1.388626344	0.119856887	0.643311472	GNA12;AXIN1;SGTA;GLMN;FBXW7;PDCL3
spine.glut.neu	Biological process	ATP Metabolic Process (GO:0046034)	0.509014804	1.388204463	0.112643678	0.613025936	PARG;PRKAG2;OLA1;PARP1;NDUFS1;CLPX
spine.glut.neu	Biological process	Positive Regulation Of Transcription Elongation By RNA Polymerase II (GO:0032968)	-0.41031127	-1.387893585	0.08	0.638677035	MED21;LEO1;MED28;MED8;CCNK;MED27;MED7;MED31;NCBP2;CDK9;CDC73;SUPT6H;MED11;MED29
spine.glut.neu	Biological process	Cellular Response To Acid Chemical (GO:0071229)	-0.467280878	-1.38726679	0.107508532	0.633884178	VEGFA;GLRA1;LAMTOR5;CPEB3;LAMTOR4;SH3BP4;RPTOR;RRAGD;RRAGA;RRAGC;MTOR
spine.glut.neu	Biological process	Regulation Of Cell Migration (GO:0030334)	0.279974513	1.386640259	0.027932961	0.610527255	FERMT2;SIN3A;KIT;CDH11;HSPA5;SEMA3C;NF1;PTPRT;RECK;PTPRJ;SORL1;EPHA4;NUMB;FRMD5;TJP1;LIMCH1;TPM1;CARMIL1;RNF41;STAT3;SRCIN1;TTBK2;AMOTL2;ELP5;MACF1;LDB2;ROCK1;SPRY2;PLXNB2;PLXNA1;DDRGK1;ADAM10;CCAR1;ACVR1;YTHDF3;PLXNB1;ADARB1;NTRK3;CDH13;MGAT5;HDAC2;APLP2;SYNE2;ELP3
spine.glut.neu	Biological process	Negative Regulation Of Cell-Substrate Adhesion (GO:0010812)	-0.486266265	-1.382039794	0.098615917	0.645246093	HOXA7;AJAP1;AP1AR;ACTN4
spine.glut.neu	Biological process	Neurotransmitter Secretion (GO:0007269)	0.461668015	1.381791983	0.092807425	0.61183206	STXBP1;PTPRN2;PCLO;PIP5K1C;SNAP25;LIN7C;RIMS1;SNAPIN;UNC13A
spine.glut.neu	Biological process	Signal Release From Synapse (GO:0099643)	0.461668015	1.381791983	0.092807425	0.61183206	STXBP1;PTPRN2;PCLO;PIP5K1C;SNAP25;LIN7C;RIMS1;SNAPIN;UNC13A
spine.glut.neu	Biological process	Regulation Of Neuron Death (GO:1901214)	0.423614038	1.379925684	0.108374384	0.610674363	GRID2;GRIN2B;EIF4G1;SORL1;CHGA;TSC1;CD200;VPS35
spine.glut.neu	Biological process	Regulation Of Cell Communication (GO:0010646)	-0.507696161	-1.377287658	0.113240418	0.654284182	LURAP1L;CCNK;SLC8A1;NCOA5;IGFBPL1;GRK4;SOCS2;GRK5;MTCH1
spine.glut.neu	Biological process	Regulation Of Fat Cell Differentiation (GO:0045598)	0.461536602	1.376990399	0.087356322	0.613167604	FERMT2;FTO;ASXL1;ZBTB16;GPS2
spine.glut.neu	Biological process	Proteasomal Protein Catabolic Process (GO:0010498)	-0.303283122	-1.372467822	0.029641186	0.664815892	PSMC5;TRIM3;KLHL20;AXIN2;SIRT1;GID8;STUB1;APC2;UCHL1;FBXO44;RMND5A;PSMC4;ZSWIM8;PSMC3;PSMB4;TRIM13;CRBN;CDC34;BAG6;UBE2B;AXIN1;PSMC2;RNF34;FEM1C;RNF122;TOPORS;PSMA1;PSMA5;KCTD5;WWP2;PSMB1;DDB1;KAT5;MAEA;FBXW7;RHOBTB3;PSMD2;SIAH3;SIAH1
spine.glut.neu	Biological process	Regulation Of Intracellular Protein Transport (GO:0033157)	-0.494762848	-1.371517221	0.106712565	0.66133978	ATP13A2;CEP290;OAZ1;NDEL1;PCNT;OAZ2;UHMK1;GSK3B;VAMP2
spine.glut.neu	Biological process	Regulation Of Transcription Elongation By RNA Polymerase II (GO:0034243)	-0.352671273	-1.371085282	0.055646481	0.655767163	MED21;NELFE;LEO1;MED28;MED8;CCNK;RNF168;INTS12;MED27;RNF8;MED7;INTS4;MED31;NCBP2;CDK9
spine.glut.neu	Biological process	Histone Deacetylation (GO:0016575)	0.49256421	1.370513003	0.133479212	0.627014052	TBL1XR1;MTA1;GATAD2A
spine.glut.neu	Biological process	Cardiac Conduction (GO:0061337)	0.520494678	1.369280785	0.123543124	0.624141884	CTNNA3;AKAP9;CACNA1C;CACNA1D;SCN3B;CACNB2
spine.glut.neu	Biological process	Regulation Of Macroautophagy (GO:0016241)	-0.338757558	-1.368274939	0.066666667	0.658665812	EXOC7;ATG12;SNX5;SIRT1;UCHL1;CLEC16A;ATP13A2;VPS26A;ATP6V1E1;SCOC;PRKACA;TRIM13;ATP6V1G1;TBK1;VPS26B
spine.glut.neu	Biological process	Negative Regulation Of Response To Stimulus (GO:0048585)	-0.516527118	-1.368222796	0.121317158	0.651945145	SIRT1;KLF7;MAPK7;DDAH1
spine.glut.neu	Biological process	Regulation Of Signal Transduction By P53 Class Mediator (GO:1901796)	-0.486636639	-1.367382189	0.102112676	0.64827251	NOP53;PRMT5;ATM;RNF34
spine.glut.neu	Biological process	Negative Regulation Of Protein Modification By Small Protein Conjugation Or Removal (GO:1903321)	-0.503942492	-1.367111386	0.12345679	0.642556267	SMAD7;VPS28;BAG5;SVBP
spine.glut.neu	Biological process	Nuclear Export (GO:0051168)	0.378928321	1.363955575	0.112643678	0.633769889	NUP188;PKD1;CALR;XPO6;RAE1;NUP98;RANBP2;XPO7
spine.glut.neu	Biological process	Establishment Of Protein Localization To Membrane (GO:0090150)	0.398750708	1.362026177	0.089805825	0.63301079	PRKCI;ZDHHC21;ZDHHC2;BRAF;VPS37A;RAB3GAP2;PIKFYVE;ZDHHC3;RAB3GAP1
spine.glut.neu	Biological process	Positive Regulation Of Cold-Induced Thermogenesis (GO:0120162)	-0.397632555	-1.360829489	0.09057971	0.658117751	ADCYAP1;VEGFA;ELOVL6;KDM3A;EHMT1;DYNC1H1;ADIPOR2;ZNF516;JAK2;GNAS;EBF2;HADHA
spine.glut.neu	Biological process	Nucleus Organization (GO:0006997)	0.41316557	1.360769122	0.08411215	0.630202224	NUP93;PITPNB;USP36;NUMA1;NDC1;NUP205;NUP98
spine.glut.neu	Biological process	Cholesterol Biosynthetic Process (GO:0006695)	-0.531151878	-1.359520791	0.124100719	0.656048462	PMVK;HMGCS1;INSIG2;MSMO1
spine.glut.neu	Biological process	Peptidyl-Serine Modification (GO:0018209)	0.304202657	1.359342707	0.053824363	0.628331536	PRKCZ;PRKCI;MAPK14;PKD1;RICTOR;CSNK1G1;GALNT2;ATR;PKN2;MAST2;LMTK2;ULK2;MARK2;HIPK1;MAP3K12;IKBKB;TTBK2;CHUK;ROCK1;SMG1;PRKCE
spine.glut.neu	Biological process	Intrinsic Apoptotic Signaling Pathway In Response To DNA Damage (GO:0008630)	-0.472109939	-1.358593485	0.119705341	0.652667527	SIRT1;BAG6;ATM;TOPORS;TP53;DYRK2
spine.glut.neu	Biological process	Positive Regulation Of Metabolic Process (GO:0009893)	-0.382356728	-1.35704685	0.100884956	0.651723203	ADCYAP1;VEGFA;ELOVL6;KDM3A;EHMT1;DYNC1H1;ADIPOR2;ZNF516;DISP3;JAK2;GNAS;EBF2;HADHA
spine.glut.neu	Biological process	Cellular Response To Hypoxia (GO:0071456)	-0.403892337	-1.354852736	0.091836735	0.652673315	NOP53;SIRT1;STUB1;CPEB2;VEGFA;MYC
spine.glut.neu	Biological process	Cell-Cell Junction Assembly (GO:0007043)	0.374746824	1.354377433	0.095571096	0.637260579	CDH4;CTNND2;CDH11;PKN2;CDH8;TJP1;PKP4;PIP5K1C;ARVCF;TBCD;CDH13;CDH2;TLN2
spine.glut.neu	Biological process	Cell-Cell Adhesion Mediated By Cadherin (GO:0044331)	0.500796641	1.354156022	0.130242826	0.631363243	CDH4;CDH11;CDH8;CDH13;MMP24;CDH2
spine.glut.neu	Biological process	Cholesterol Metabolic Process (GO:0008203)	-0.471493282	-1.353001149	0.140319716	0.653155765	PMVK;HMGCS1;INSIG2;MSMO1
spine.glut.neu	Biological process	Regulation Of Organelle Assembly (GO:1902115)	0.371575177	1.352252013	0.0925	0.630770501	EVI5;TBC1D15;TBC1D22A;MTMR3;TBC1D19;TBC1D9B;ATG5;PIKFYVE
spine.glut.neu	Biological process	Aerobic Respiration (GO:0009060)	-0.413065582	-1.351569796	0.091514143	0.652225212	NDUFB6;NDUFS3;NDUFA8;MTFR1L;NDUFS8;UQCRC1;NDUFA9;OXA1L;NDUFS7;NDUFB7
spine.glut.neu	Biological process	Positive Regulation Of Epithelial Cell Proliferation (GO:0050679)	-0.394803484	-1.35112175	0.094736842	0.647700128	SIRT1;NELL2;VEGFA;MYC;SOX9;FGF9;LAMC1;NRAS
spine.glut.neu	Biological process	Positive Regulation Of Apoptotic Signaling Pathway (GO:2001235)	0.486213454	1.349484042	0.132867133	0.633178512	CRADD;BECN1;DNM1L;WWOX;GSDME
spine.glut.neu	Biological process	Cellular Response To Cytokine Stimulus (GO:0071345)	0.33658557	1.34796273	0.076726343	0.631269309	YBX3;KIT;HIF1A;PTPRT;NFAT5;JAK1;GSDME;PTPRJ;SLC12A2;STAT3;IKBKB;TNFRSF21;CHUK;ERBIN;ZFAND6
spine.glut.neu	Biological process	Response To Glucose (GO:0009749)	-0.467050367	-1.345250189	0.115384615	0.662066863	EIF2B4;EIF2B2;SELENOS;PRKACA
spine.glut.neu	Biological process	Protein Insertion Into Mitochondrial Membrane (GO:0051204)	-0.463219438	-1.344861862	0.118055556	0.657176601	MTX1;SAMM50;MAIP1;COX18;TIMM8B;TIMM22;TOMM22;MTCH2;MTCH1;ROMO1
spine.glut.neu	Biological process	Response To Amino Acid (GO:0043200)	-0.459653005	-1.344110168	0.115384615	0.653777841	GLRA1;LAMTOR5;TMBIM6;CPEB3;LAMTOR4;SH3BP4;RPTOR;RRAGD;RRAGA;RRAGC;MTOR
spine.glut.neu	Biological process	Monocarboxylic Acid Biosynthetic Process (GO:0072330)	-0.526626609	-1.340885882	0.130584192	0.658766872	OSBPL6;OSBPL2;OSBP;ELOVL4;ACACA;ABCD3
spine.glut.neu	Biological process	mRNA Processing (GO:0006397)	-0.290662038	-1.340263644	0.05625	0.654888709	SNRNP35;DDX39A;RNPC3;SNRNP40;SART1;FRA10AC1;SF3A1;PRKACA;SNRPB;SRSF1;PPWD1;RBM4B;DHX8;WBP4;SRSF5;RBM22;MAGOHB;USP39;SF3B6;DDX46;KIN;LSM8;DDX39B;NCBP2;SLU7;SART3;SRSF9;BUD31;SNIP1;DHX16;DDX5
spine.glut.neu	Biological process	Embryonic Skeletal System Morphogenesis (GO:0048704)	-0.46454543	-1.340235715	0.130067568	0.649177911	HOXD9;HOXC9;HOXA9
spine.glut.neu	Biological process	Negative Regulation Of Canonical Wnt Signaling Pathway (GO:0090090)	-0.366961164	-1.34002983	0.086235489	0.644013603	CCDC88C;AXIN2;STK4;DACT1;APC2;DRAXIN;PFDN5;SOX9;AXIN1;TLE1
spine.glut.neu	Biological process	Chromosome Organization (GO:0051276)	-0.498604992	-1.339172976	0.12390925	0.641502216	H1-0;AXIN2;MYC;DOT1L
spine.glut.neu	Biological process	Spliceosomal Complex Assembly (GO:0000245)	-0.360214211	-1.338099539	0.092561983	0.639542513	SF3A1;SNRPB;SRSF1;SRSF5;USP39;SF3B6;PUF60;DDX46;DDX39B;SRSF9;SNIP1;CELF3
spine.glut.neu	Biological process	DNA-templated Transcription Initiation (GO:0006352)	-0.391952609	-1.336522911	0.103626943	0.639336683	GTF2B;TAF13;RRN3;MAZ;TAF10;MED27;TBP;MED7
spine.glut.neu	Biological process	Regulation Of mRNA Processing (GO:0050684)	-0.490580366	-1.334951545	0.133093525	0.639303372	PTCD2;JMJD6;METTL16;MAGOHB;CDK9;CDK11B;SUPT6H;MAGOH
spine.glut.neu	Biological process	Chemical Synaptic Transmission (GO:0007268)	0.298868566	1.334316921	0.065753425	0.668553842	GRID2;GRIN2B;DTNA;SHISA6;GABRB3;GRIK2;CACNB4;GRM7;GRIK5;CDH8;GABBR1;AMPH;RPS6KA2;GRID1;ASIC2;BSN;STXBP1;CACNA1B;AKAP9;SLC12A6
spine.glut.neu	Biological process	Establishment Or Maintenance Of Epithelial Cell Apical/Basal Polarity (GO:0045197)	0.44813551	1.331086609	0.128089888	0.672175172	PRKCZ;PRKCI;MARK2;PALS1;ERBIN;DLG2;LIN7C
spine.glut.neu	Biological process	mRNA Transcription By RNA Polymerase II (GO:0042789)	-0.44946253	-1.330135103	0.123263889	0.649758964	TAF13;TAF10;TBP;RARA;NCBP2;TAF7;SUPT6H;TAF11
spine.glut.neu	Biological process	Positive Regulation Of Synaptic Transmission (GO:0050806)	0.34822912	1.328866268	0.091836735	0.672282521	PRKCZ;EIF2AK4;GRIN2B;ZDHHC2;GRIK2;ZDHHC3;NPTN;CLSTN1;STX1B;CLSTN3;NLGN2;RIMS1;CACNG7
spine.glut.neu	Biological process	RNA Methylation (GO:0001510)	-0.389315505	-1.328445319	0.110544218	0.650031377	TRMT6;WDR6;METTL16;SNRPB;NSUN2;BCDIN3D;RBM15;TRMT10C;TRMT10A;NSUN6;THUMPD2;TYW3
spine.glut.neu	Biological process	Regulation Of Cilium Assembly (GO:1902017)	0.345319398	1.325195165	0.096103896	0.677733291	EVI5;TBC1D15;TBC1D30;TBC1D22A;TBC1D19;TBC1D9B;ATG5;BBS4
spine.glut.neu	Biological process	Intraciliary Anterograde Transport (GO:0035720)	-0.51904666	-1.324784758	0.152329749	0.657062589	IFT88;IFT52;IFT27;IFT57;IFT74;IFT20
spine.glut.neu	Biological process	Regulation Of MAPK Cascade (GO:0043408)	0.329523223	1.324335818	0.075609756	0.674503688	SPRED2;KIT;TAOK3;DOK6;NF1;ZDHHC17;GSDME;PTPRJ;SPRED1;PELI2;DUSP4;RNF41;IQGAP1
spine.glut.neu	Biological process	Protein Secretion (GO:0009306)	0.373885436	1.323951605	0.120283019	0.669649905	RAB8B;CAMK2G;RAB8A;PCSK5;SEL1L;CANX;OLFM2;PDIA4
spine.glut.neu	Biological process	Positive Regulation Of DNA-templated Transcription, Elongation (GO:0032786)	-0.364334091	-1.322000284	0.102310231	0.660984117	MED21;LEO1;MED28;MED8;CCNK;KAT7;MED27;MED7;DDX39B;MED31;NCBP2;CDK9;CDC73;SUPT5H;SUPT6H;MED11;MED29
spine.glut.neu	Biological process	Selective Autophagy (GO:0061912)	0.396533411	1.320540458	0.12745098	0.674413803	BECN1;ATG14;CALR;RIMOC1;ULK2;ATG5
spine.glut.neu	Biological process	Positive Regulation Of Cellular Catabolic Process (GO:0031331)	0.325555626	1.317818193	0.106435644	0.676547038	BECN1;HIF1A;ATF6;TRIM8;ULK2;ARNT;PRKAA1;TMEM59;PHKG2;ITCH;DEPDC5;ROCK1;AMBRA1
spine.glut.neu	Biological process	Regulation Of Proteasomal Protein Catabolic Process (GO:0061136)	-0.408493798	-1.317713004	0.127845884	0.669821497	PSMC5;GPX1;PSMC3;PRKACA;GNA12;PSMC2;PSMF1;GLMN;FBXW7
spine.glut.neu	Biological process	Negative Regulation Of Cell Migration (GO:0030336)	0.325607762	1.317451457	0.097435897	0.67141296	SIN3A;CLASP2;CALR;CDH11;NF1;PTPRT;RECK;PTPRJ;EPHA4;LIMCH1;TPM1;RNF41;BMPR1A
spine.glut.neu	Biological process	Small GTPase Mediated Signal Transduction (GO:0007264)	-0.353104197	-1.315267055	0.136065574	0.672852119	RUNDC3A;CCDC88C;DOK5;RAPGEF5;CRKL;ARHGAP1;NRAS;RALGPS2;TP53;MRAS;ARHGAP33;ARHGEF18;NUCB1;RAC1;RRAGC
spine.glut.neu	Biological process	Negative Regulation Of Proteasomal Protein Catabolic Process (GO:1901799)	-0.46342333	-1.313847222	0.136029412	0.672224232	NOP53;BAG5;MAP1A;RYBP;BAG6;PSMF1
spine.glut.neu	Biological process	Amide Biosynthetic Process (GO:0043604)	0.416362554	1.313504918	0.141119221	0.677512179	GLS;SPTLC1;PCSK5
spine.glut.neu	Biological process	Regulation Of Actin Cytoskeleton Organization (GO:0032956)	0.361789542	1.313267541	0.115473441	0.672288006	RICTOR;EPHA5;TAOK1;ARHGAP17;NRG1;CARMIL1;ABL2;ROCK1;LRP1;TAOK2;PIK3CA;ARHGAP35
spine.glut.neu	Biological process	Sensory Perception Of Sound (GO:0007605)	0.388759033	1.312641878	0.115023474	0.668327384	KIT;GSDME;GRM7;NIPBL;COL11A1;ATP2B2;TIMM10;CDC14A;PCDH15
spine.glut.neu	Biological process	Protein Modification Process (GO:0036211)	0.237612234	1.310051543	0.024390244	0.670600572	PRKCZ;EIF2AK4;PRKCI;UBE2F;PMM2;BECN1;ATG14;TAOK3;BMPR1B;EPHA5;TAOK1;SNRK;ATR;CTBP1;PKN2;SIK3;PTPN5;MACROD2;RPS6KA5;BRAF;PTPRT;MAP3K1;MAST2;PGAP1;PEAK1;JAK1;LMTK2;PTPRJ;CCNT1;FKTN;MTMR3;PPP6C;MARK2;PTPRM;EPHA4;ATG5;CDK14;PTAR1;PRKAG2;NEK1;TAF12;PRKAA1;ERN1;HIPK1;TMEM59;MAP3K12;BIRC6;ATG10;BMPR1A;TBCK;IKBKB;PPM1B;PARP1;DCLK1;CHUK;ABL2;ROCK1;DCAF1;PPP2R5D;B4GALT5
spine.glut.neu	Biological process	Regulation Of Small GTPase Mediated Signal Transduction (GO:0051056)	0.342037111	1.308287825	0.099502488	0.670443505	VAV2;CD2AP;DOCK3;GMIP;ARHGAP12;ARHGAP5;ARHGAP39
spine.glut.neu	Biological process	Protein Polyubiquitination (GO:0000209)	-0.297428262	-1.307858977	0.073282443	0.687705387	TRIM3;DZIP3;KLHL20;BLMH;RNF168;STUB1;RMND5A;MKRN3;RNF8;DDA1;WSB1;UBE2D1;CDC34;UBE2B;RNF34;ANAPC10;UBE2E1;IRF2BP1;RNF6;TOPORS;UBE2Q2;WSB2;WWP2;CDC16;ANAPC2;UBE2L3
spine.glut.neu	Biological process	Regulation Of Protein Modification Process (GO:0031399)	0.39485323	1.306753662	0.160377358	0.669413877	SPRED2;ATG14;FNIP1;CCAR2;FKTN;SPRED1;ATG10
spine.glut.neu	Biological process	Protein Deacetylation (GO:0006476)	0.441736309	1.304706341	0.15	0.670186179	TBL1XR1;MTA1;GATAD2A
spine.glut.neu	Biological process	Response To Calcium Ion (GO:0051592)	0.44433733	1.303987007	0.146572104	0.666759232	BRAF;PRKAA1;KCNMA1;IQGAP1;SEC31A;PKD2
spine.glut.neu	Biological process	Positive Regulation Of DNA Recombination (GO:0045911)	-0.407532063	-1.301053742	0.126064736	0.705908219	ACTL6A;TRRAP;DMAP1;EPC1;MMS19;SHLD1;EP400;KAT5;ACTR2;RUVBL2
spine.glut.neu	Biological process	Regulation Of Double-Strand Break Repair Via Homologous Recombination (GO:0010569)	-0.380937307	-1.301006839	0.124792013	0.700512658	TERF2IP;ACTL6A;TRRAP;DMAP1;EPC1;MMS19;SHLD1;EP400;KAT5;ACTR2;RUVBL2;ACTB;HELB
spine.glut.neu	Biological process	Regulation Of Epithelial To Mesenchymal Transition (GO:0010717)	0.389846266	1.300549797	0.131764706	0.672132824	FERMT2;SPRED2;CLASP2;MAD2L2;EPHA4;SPRED1;SPRY2;SMAD2
spine.glut.neu	Biological process	Positive Regulation Of Double-Strand Break Repair (GO:2000781)	-0.356952576	-1.300296437	0.125827815	0.697616882	ACTL6A;SIRT1;TRRAP;DMAP1;EPC1;ACTL6B;MMS19;SHLD1;EP400;KAT5;ACTR2;BCL7C;RUVBL2
spine.glut.neu	Biological process	Positive Regulation Of Stress Fiber Assembly (GO:0051496)	0.473700741	1.300121974	0.164835165	0.667881664	FERMT2;LIMCH1;TPM1;CARMIL1
spine.glut.neu	Biological process	Regulation Of Double-Strand Break Repair (GO:2000779)	-0.36008868	-1.300041573	0.12864494	0.693135651	TERF2IP;ACTL6A;SIRT1;TRRAP;DMAP1;EPC1;ACTL6B;EP400;KAT5;ACTR2;BCL7C;RUVBL2
spine.glut.neu	Biological process	Establishment Of Protein Localization To Plasma Membrane (GO:0061951)	-0.42593868	-1.298652017	0.133105802	0.692380716	GOLGA7;BBS2;GGA2;ARFRP1;NSF;GOLPH3;GGA3;GOLPH3L;RAB7A;PREPL
[truncated: 1,169,565 more chars]
