## Supplementarl Table 3 for "Disentangling cell-intrinsic and extrinsic factors underlying evolution" (part 1 of 3)

Cell type or tissue is the cell type or tissue and Category is the ontology from which the Term came
For cell type, all genes passing filtering criteria were used
For tissues, we averaged across all cell types in a tissue (mesen.0, mesen.2, mesen.cyc, and chondrocyte are in Conn, all other cell types are in CNS, All is averaging across all eleven cell types)
We excluded genes with less than or equal to 2 cell types with estimates of intrinsic/extrinsic/interaction divergence for Conn and CNS, and excluded genes with less than or equal to 4 for All
The Term is the ontology term
ES and NES are the enrichment scores and normalized enrichment scores from GSEAPY preranked
NOM p-val is the nominal p-value from GSEAPY preranked and FDR q-val is the false discovery rate q-value computed by GSEAPY preranked
Lead_genes are the lead genes driving the enrichment (also computed by GSEAPY preranked)
Cell type or tissue	Category	Term	ES	NES	NOM p-val	FDR q-val	Lead_genes
All	TF Perturbations Followed by Expression	CHD1 KD 22RV1 HUMAN GSE84610 RNASEQ DOWN	0.477998867	2.233935458	0	0	TAF1D;NCKAP1;RICTOR;SNX13;HSP90B1;FCHO2;RALGAPA1;ELOVL5;CALD1;OSBPL8;PKN2;PURB;MIB1;ZBTB10;CANX;ATP2B1;USP25;SLC44A1;GHITM;TMED5;CHPT1;NAA50;HSPA13;ATP13A3;CD2AP;BRCA1;UBA6;ITGB1;HACD2;MAN2A1;DENND4A;PAWR;DNAJC13;GMPS;EEA1;LIN7C;ALCAM;IPO7;MBNL1;ERBIN;CD164;ETNK1;TMCO1;GFPT1;MTHFD2;B2M;CEBPZ;HSP90AA1;URI1;AZIN1;ARHGAP5;FAM3C;CHMP2B;LBR;EDEM3;LRPPRC;SNX14;TMED2;PCSK5;SCAMP1;DNAJB14;PTGES3;UHMK1;SSR1;LMBRD2;CCNT1;INTS6;MSMO1;PHTF2;ZDHHC2;AKAP9;PPP3CA;NHLRC2;STT3A;TMEM106B;PTBP3;UBE3A;SLC39A10;ORC4;TMED7;BTAF1;FUBP1;NDUFS1;TOP2A;UBE2E3;IDI1;APPL1;ZDHHC20;ACTR3;CDC73;TRPM7;SETX;MDH1;HLTF;PRELID3B;NAMPT;PHIP;SELENOI;TAX1BP1;XPO1
All	TF Perturbations Followed by Expression	FOXP1 OE HUMAN GSE51382 CREEDSID GENE 1471 DOWN	0.535789213	2.228992086	0	0	HSPA5;DMXL1;HERPUD1;SEC24A;XBP1;PAN3;HIF1A;OSBPL9;ATF4;ATP2B1;SLC44A1;DNAJB9;HSPA13;TMEM59;MAN2A1;PDIA4;TMEM263;LEMD3;SEC11C;DNAJB11;PNPLA8;LSM1;XPOT;PDIA6;RPN2;ZFAND6;PRKACB;ACTG1;METTL23;AP3S1;RAB6A;PTGES3;EIF2AK3;MEF2C;SERP1;TRAM1;CRELD2;SHOC2;SSR2;MYL6;TMED9;ARFGAP3
All	TF Perturbations Followed by Expression	JUNB KD FORESKIN HUMAN GSE63079 RNASEQ UP	0.487441324	2.213744213	0	0	CHD1;TAF1D;HSP90B1;DNTTIP2;ARID4A;NEMF;HIF1A;TMEM131;ROCK2;CALD1;TRIP11;SENP6;TMF1;ZMAT3;MDM2;PPP1R12A;ASCC3;MDN1;HSPH1;SMC4;EIF4A2;NKTR;CEP290;PDCD4;REV3L;DNAJC13;EEA1;THBS1;IVNS1ABP;UACA;ATP2A2;CHD2;CEBPZ;HSP90AA1;RANBP2;IGF2R;ARHGAP5;CHD9;FAM3C;GLUL;GXYLT1;ZFC3H1;PPIG;PXDN;CCAR1;VIM;LRPPRC;USP47;PTGES3;RBM26;SDAD1;VPS4B;OGA;TOMM20;TMEM123;SNX5;RBBP8;PRPF4B;AKAP9;PCNA;TMEM245;EZR;RB1CC1
All	TF Perturbations Followed by Expression	MITF KD H3A HUMAN GSE61966 RNASEQ DOWN	0.670356659	2.176677975	0	0.000328541	HSPA5;SYNE1;HSP90B1;CALR;CANX;COL4A1;PDIA3;HYOU1;PDIA4;B2M;PDIA6;PROS1
All	TF Perturbations Followed by Expression	ZEB2 SHRNA H1 HUMAN GSE69618 DAY10 RNASEQ UP	0.457847856	2.121078788	0	0.000788498	HSPA5;JUN;TAF1D;SAMD4A;MAFG;HSP90B1;SEC24A;EXT1;SPAG9;COPB1;JUND;ATF4;SARAF;TMF1;QKI;CANX;PTPN13;RRBP1;ZMAT3;MED13L;MDN1;GTF3C1;RABGGTB;SEC23IP;SLC5A3;LGR4;ATP13A3;NKTR;SPTY2D1;GBF1;ITGB1;CHORDC1;ACBD3;SEC61A1;IPO7;GFPT1;ATP2A2;LMAN1;BIRC6;COPA;CHD2;FAT1;SLC8A1;HSP90AA1;KDELR2;ATF3;KLF6;DENND5A;ARHGAP5;CHD9;GLUL;LPP;ZFC3H1;WEE1;DUSP12;VIM;ACTG1;ITGAV;SEC31A;CTNNA1;OGA;FNBP4;PIK3C2A;SSR1;ACTN4;PDXDC1;MSMO1;RSL24D1;CLK1;KLHL24;GJA1;STT3A;YOD1
All	TF Perturbations Followed by Expression	ATF3 SIRNA HDF HUMAN GSE81405 RNASEQ DOWN	0.472010031	2.120105878	0	0.000657082	SAMD4A;UBE2H;SYNE1;EXT1;GBE1;SPAG9;HIF1A;ROCK2;GNAS;QKI;MDM2;CRIM1;COL5A2;FNIP1;SNX3;NR3C1;GABARAPL1;EIF4A2;ANO6;PAPPA;TGOLN2;ITGB1;TMEM59;YBX3;MAN2A1;REV3L;ANKRD28;PHACTR2;SLC4A7;CXCL12;IPO7;ITPRID2;ERBIN;NBR1;CD164;CORO1C;LAMP1;SERINC3;B2M;SASH1;SLC8A1;IGF2R;TIPARP;UGDH;VIM;SEMA3C;CTSA;CYTH3;TMED10;SLIT2
All	TF Perturbations Followed by Expression	AHR KO MOUSE GSE19411 CREEDSID GENE 1468 DOWN	0.441879143	2.090446184	0	0.001689638	HSPA5;SAMD4A;NCKAP1;RBM7;HIF1A;ELOVL5;CALD1;AMFR;CANX;RRBP1;COL4A1;NFE2L2;PITPNA;RBMS1;HSPH1;EIF4A2;SSR3;FAM13B;DNAJB9;ATP13A3;PDIA3;CHORDC1;PCNP;MYADM;CPNE3;YWHAH;MDFIC;IPO7;MBNL1;THBS1;CD164;SH3GLB1;NUCB2;VAPA;LAMP1;COPA;B2M;ATF1;SASH1;TMX1;NEK7;KBTBD2;PROS1;AZIN1;DENND5A;FAM3C;MTMR6;VIM;EDEM3;PLPP1;ACTG1;TMED2;SCAMP1;ITGAV;TANC1;AP3S1;RAB6A;PTGES3;CTNNA1;PDZRN3;RHOQ;VPS4B;ARHGEF12;AK3;PICALM;NDFIP2;GNG12;ACTN4;LARP4B;TJP1;CCT6A;TOB1;TRAM1;COL4A2;ATP6V1H;GJA1;STT3A;IER3;ANTXR2;MYL6;TM9SF2;SACM1L;ADAM9;TPM4;MAP4K4;WWTR1;DDX1
All	TF Perturbations Followed by Expression	NR2F2 KO MOUSE GSE46496 CREEDSID GENE 2412 DOWN	0.503710174	2.083854754	0	0.001642704	HSPA5;HERPUD1;NCKAP1;HSP90B1;XBP1;NDEL1;ID3;ELOVL5;AMFR;FNDC3B;SNX3;DNAJB9;PKP4;CHORDC1;OAT;EIF1B;PTTG1IP;YWHAH;FGF12;HOMER1;PNPLA8;ATP2A2;HSP90AA1;SERPINH1;KDELR2;ZFP36L1;VIM;ACTG1;PTGES3;RHOQ;EHBP1;RPN1;TJP1;GPM6A;RP9;MAP1LC3A;MLF1;ANTXR2;MYL6
All	TF Perturbations Followed by Expression	FOXP3 ACTIVATION HUMAN GSE41087 CREEDSID GENE 1055 UP	0.518132109	2.072062574	0	0.001898236	CREBRF;HERPUD1;HBP1;DDIT3;ARL4A;ZFP36L2;OSER1;CHIC2;ATG14;ZMAT3;COL5A2;RAB30;NR4A2;COMMD7;DNAJB9;TRAM2;MYADM;CACNA2D1;KBTBD2;KLF6;HSPA4L;TIPARP;GLUL;VIM;ATP6V0A1
All	TF Perturbations Followed by Expression	GATA3 OE MDAMB231 HUMAN GSE72141 RNASEQ UP	0.471611449	2.067398995	0	0.001971245	HSPA5;SYNE1;HSP90B1;MBNL2;SPAG9;ELOVL5;MBOAT7;CALR;PDLIM5;DPYD;CANX;FNDC3B;BSG;CRIM1;HSPH1;GULP1;SLC44A1;SLC5A3;ATP13A3;PAPPA;TGOLN2;PDIA3;HYOU1;OAT;MYADM;PDIA4;ALCAM;ITPRID2;THBS1;UBB;PLOD2;XPOT;B2M;NEK7;IGF2R;MYO1E;KIAA1217;RPN2
All	TF Perturbations Followed by Expression	AIRE OE MOUSE GSE12073 CREEDSID GENE 1173 DOWN	0.508343492	2.057130519	0	0.002389388	HERPUD1;FNDC3A;XBP1;ELOVL5;IFRD1;RRBP1;SSR3;DNAJB9;CHORDC1;CACYBP;PCNP;TMEM263;ERO1B;EMC2;IVNS1ABP;SEL1L;SERINC3;TMX1;GNAI1;EDEM3;AP3S1;RHOQ;PDE3B;SERP1;PCNA;CLK1;SYPL1;TRAM1
All	TF Perturbations Followed by Expression	PITX2 KO 786O HUMAN GSE67844 RNASEQ UP	0.423268798	2.054972387	0	0.002190272	FNDC3A;NCKAP1;RICTOR;SYNE1;HSP90B1;HIF1A;OSBPL9;BTBD1;MKLN1;COPB1;CALD1;OSBPL8;UGP2;QKI;MIB1;PDLIM5;CANX;COL4A1;PPP1R12A;COL5A2;GHITM;SKIL;EIF4A2;PTPRD;LGR4;ATP13A3;NKTR;ITGB1;BBX;PLCXD3;STARD4;ZFR;CXCL12;CEP170;IPO7;ITPRID2;ERBIN;THBS1;CD164;KIDINS220;UBB;PLOD2;IVNS1ABP;UACA;VPS35;LMAN1;BIRC6;B2M;FAT1;SLC8A1;HSP90AA1;NEK7;RANBP2;AZIN1;ARHGAP5;CHD9;LPP;SUCO;WEE1;PPIG;GPC6;USP47;LNPEP;SESN3;ITGAV;TPM1;SEC31A;OGA;TOMM20;PICALM;JMJD1C;GNG12;PRPF4B;CCT6A;AKAP9;RSL24D1;CLK1
All	TF Perturbations Followed by Expression	PRRX1 SIRNA MDAMB231 HUMAN GSE79586 RNASEQ DOWN	0.455671552	2.037858433	0	0.002729416	HSPA5;UBE2H;HSP90B1;EXT1;GBE1;HIF1A;COPB1;CALD1;CALR;QKI;FOXN3;CANX;CRIM1;PTPRM;NR3C1;CD2AP;TGOLN2;PDIA3;XPO7;GINM1;PTTG1IP;ALCAM;THBS1;CD164;CORO1C;SH3GLB1;PLOD2;XPOT;ATP2A2;EDIL3;PDIA6;MYO1E;FAM3C;VIM;RAB7A;PTP4A2;TMED10;SEC31A;ARHGEF12;TMEM123;CTNNAL1;ARPC1A
All	TF Perturbations Followed by Expression	MECOM OE MOUSE GSE22434 CREEDSID GENE 1345 UP	-0.504380721	-2.027262677	0	0.02129877	PPP1R10;BNIP1;GALK1;DMAP1;EIF3B;SLC9A1;FAM110A;APTX;TMEM134;UNC119;MAZ;GIPC1;NHP2;NDUFAF3;CDKN2D;APRT;CDC37;ARPC4;AVEN;PLPPR3;PGLS;ANKS1A;FIS1;NDUFA11;CCS;ELOF1;DCTN1;MN1;TOMM34;CDKN2AIPNL;R3HCC1;NSFL1C;RPP25L
All	TF Perturbations Followed by Expression	RUNX1 KO MOUSE GSE47375 CREEDSID GENE 2899 UP	0.482178216	2.025350077	0	0.002909933	HSPA5;HSP90B1;XBP1;HIF1A;IFRD1;ATF4;CALR;BACH2;RBMS1;HSPH1;SLC7A1;ATP13A3;YBX3;DUSP8;ZYX;IRF2;YWHAH;PCBP1;THBS1;NUCB2;MTHFD2;ATF3;RNF19A;NOP56;KLF6;FAM3C;WEE1;ACTG1;NOP58;CTR9;RPN1;GNG12;CCT6A;PCNA;SLC3A2
All	TF Perturbations Followed by Expression	ATF6 INDUCED MOUSE GSE8322 CREEDSID GENE 1473 UP	0.447747927	2.024729439	0	0.002715937	HSPA5;DMXL1;HERPUD1;NCKAP1;HSP90B1;MBNL2;IFRD1;ATF4;SLMAP;PPM1B;UGP2;PDLIM5;CANX;GHITM;RABGGTB;EIF4A2;SSR3;DNAJB9;PDIA3;OAT;CACYBP;GINM1;IDH3A;DNAJC3;PDIA4;SUCLA2;SRP19;EMC2;DNAJB11;CD164;IVNS1ABP;VPS35;B2M;HSP90AA1;PDIA6;AZIN1;RNF115;ACTG1;TMED2;MFF;SNX2;CTNNA1;RHOQ;TOMM20;PICALM;PRDX3
All	TF Perturbations Followed by Expression	PCGF2 KD HUMAN GSE7578 CREEDSID GENE 130 UP	0.449922965	2.019841747	0	0.002874732	HSPA5;HSP90B1;DCAF6;ELOVL5;CALR;CANX;COL4A1;BSG;COL5A2;SLC7A1;GOLT1B;PDIA3;HYOU1;ITGB1;TENM2;HACD2;GINM1;PTTG1IP;MYADM;PDIA4;SEC61A1;DNAJB11;CD164;PLOD2;ATP2A2;LAMP1;B2M;FAT1;EDIL3;TMX1;SERPINH1;PDIA6;KDELR2;IGF2R;RPN2;PXDN;VIM;LBR;NOP58;CTSA;CKAP4;TMED10;ITGAV;TPM1;RPN1;ACTN4;RCN1;MSMO1;TMEM245;COL4A2;GJA1;DAD1;MLEC;CTSB;STT3A;ATP1A1;TM9SF2;PTDSS1;TMED9;ADAM9;IQGAP1;DDOST
All	TF Perturbations Followed by Expression	TSHZ3 SIRNA MCF7 HUMAN GSE79586 RNASEQ DOWN	0.545285238	2.014865458	0	0.003014845	HSPA5;HSP90B1;ELOVL5;CANX;HSPH1;PDIA3;PDCD4;PAWR;PLOD2;PDIA6;CCT4;PTGES3;HSBP1;SSR1;SERP1;SLC3A2;RSL24D1;TOB1;TRAM1
All	TF Perturbations Followed by Expression	TBX3 SHRNA HFF HUMAN GSE76572 RNASEQ DOWN	0.47264065	2.006658206	0	0.003066381	HSPA5;LRRFIP2;HSP90B1;EXT1;CALD1;COL11A1;ATF4;GNAS;CANX;PTPN13;CRIM1;WASHC2C;COL5A2;GABARAPL1;PARVA;PDIA3;ITGB1;TMEM59;TRAM2;PTTG1IP;CXCL12;NBR1;THBS1;UACA;LAMP1;B2M;SOD1;HSP90AA1;PDIA6;EMC7;RPN2;PTP4A2;TMED10;TPM1;SEC31A
All	TF Perturbations Followed by Expression	PRDM16 DEPLETION MOUSE GSE35011 CREEDSID GENE 487 UP	0.479995542	2.000200739	0	0.003112492	HSP90B1;EXT1;CALD1;CALR;RRBP1;COL4A1;COL5A2;SNX3;EIF4A2;SSR3;PDIA3;YBX3;OAT;MYADM;YWHAH;COPA;HSP90AA1;SERPINH1;NOP56;PKD2;GOLIM4;UGDH;VIM;ACTG1;CKAP4;TPM1;PTGES3;RPN1;ACTN4;CCT6A;RCN1;PCNA
All	TF Perturbations Followed by Expression	XBP1 OE MOUSE GSE46178 CREEDSID GENE 1437 UP	0.442244167	1.997929233	0	0.003153992	HSPA5;HERPUD1;HSP90B1;ERP44;COPB1;IFRD1;CALR;SARAF;RRBP1;SDF2;SNX3;EMC3;SSR3;DNAJB9;PDIA3;OAT;MAN2A1;SDF2L1;CDK2AP2;DNAJC3;PDIA4;SEC61A1;NFXL1;CXCL12;SRP19;SEC11C;DNAJB11;GPR180;NUCB2;LMAN1;COPA;SERPINH1;PDIA6;EMC7;ITM2C;RPN2;EDEM3;TMED2;SAR1A;TMBIM4;RPN1;SSR1;SERP1;SLC3A2;CRELD2;SNW1;DAD1;STT3A;SPCS2;SLC30A5;IER3;OS9;SSR2;TMED9;ARFGAP3;MIEN1;ADAM9;SRPRB;DDOST;CDIPT;TFG
All	TF Perturbations Followed by Expression	XBP1 KO MOUSE GSE40273 CREEDSID GENE 1060 DOWN	0.446955803	1.987729448	0	0.003567014	CNOT6L;UBE2H;XBP1;AHCYL2;PAN3;TNRC6B;GLS;RB1;PPP1R12A;DENND1B;SKIL;SMC4;EIF4A2;CD2AP;PDCD4;RAPGEF6;ATP11B;ATF2;ZFR;AKAP13;MBNL1;CD164;ETNK1;PIK3CA;SERINC3;CHD2;B2M;IFT80;ANKRD44;CDKN1B;RAB8B;ACTG1;LNPEP;TCF12;OGA;TMEM123;PICALM;XPO6;SERP1;CLK1;TRAM1;KLHL24;LRCH3;STT3A;TUT7;PRR14L;MTMR3;TM9SF2
All	TF Perturbations Followed by Expression	MBNL1 SHRNA MDAMB231 HUMAN GSE76487 RNASEQ UP	0.444475295	1.984893496	0	0.003464612	HSPA5;HSP90B1;GBE1;SPAG9;HIF1A;ELOVL5;ROCK2;CALD1;CALR;CRIM1;HSPH1;DNAJC1;PDE4D;HYOU1;EPB41L2;OAT;PDCD4;ANKRD28;PTTG1IP;EEA1;PDIA4;STARD4;ALCAM;ERBIN;UBB;UACA;SEL1L;BIRC6;MAPK9;FAT1;EDIL3;HSP90AA1;NEK7;PDIA6;RANBP2;KLF6;DNAJC21;LBR;LRPPRC;ACTG1
All	TF Perturbations Followed by Expression	XBP1 OE MOUSE GSE46178 CREEDSID GENE 300 UP	0.438778372	1.983670866	0	0.003428252	HSPA5;HERPUD1;HSP90B1;ERP44;COPB1;IFRD1;CALR;SARAF;RRBP1;SDF2;SNX3;EMC3;SSR3;DNAJB9;PDIA3;OAT;MAN2A1;SDF2L1;CDK2AP2;DNAJC3;PDIA4;SEC61A1;NFXL1;CXCL12;SRP19;SEC11C;DNAJB11;GPR180;NUCB2;LMAN1;COPA;SERPINH1;PDIA6;EMC7;ITM2C;RPN2;EDEM3;TMED2;SAR1A;TMBIM4;RPN1;SSR1;SERP1;SLC3A2;CRELD2;SNW1;DAD1;STT3A;SPCS2;SLC30A5;IER3;OS9;SSR2;TMED9;ARFGAP3;MIEN1;ADAM9;SRPRB;DDOST;CDIPT;TFG
All	TF Perturbations Followed by Expression	KLF3 KO MOUSE GSE35592 CREEDSID GENE 2672 DOWN	0.512274028	1.974091631	0	0.003613949	JUN;DCAF6;ST7;BRAF;DUSP16;ANGPT1;PPM1E;ZYX;NAALADL2;THBS1;PDE3A;COPS2;MED12L;N4BP2;PROS1;PDE5A;SCAMP1;LDLRAD4;CRTC3
All	TF Perturbations Followed by Expression	OVOL1 KO MOUSE GSE55071 CREEDSID GENE 2560 DOWN	0.47561718	1.967576844	0	0.003732223	HSPA5;HERPUD1;HSP90B1;DDIT3;NDEL1;ROCK2;CALD1;MYO1D;OSER1;GHITM;GABARAPL1;PARVA;SSR3;NIT1;HYOU1;ITGB1;PAWR;SDF2L1;PDIA4;SEC61A1;SIRT2;THBS1;SEL1L;LMAN1;MTHFD2;ZFAND6;SEMA3C;RAB7A;CKAP4;GPR137B;PIK3C2A;ALDH18A1;ACTN4;SLC3A2;EZR;TOB1
All	TF Perturbations Followed by Expression	MYOD1 MUT MOUSE GSE6487 CREEDSID GENE 1178 DOWN	0.424429779	1.954930858	0	0.004700661	HSPA5;HSP90B1;CALD1;IFRD1;JUND;ATF4;CALR;NUS1;PURB;CANX;COL4A1;COL5A2;SMC4;EIF4A2;SSR3;NAA50;PDIA3;CHORDC1;CDH11;YBX3;ZYX;MAN2A1;CACYBP;PCNP;MEF2A;MYADM;STARD4;TMEM263;SRP19;DNAJB11;CD164;SH3GLB1;PLOD2;IVNS1ABP;NCAPG2;VAPA;LAMP1;B2M;HSP90AA1;SERPINH1;LPP;RNF217;ABCE1;ACTG1;NOP58;PTP4A2;TPM1;PTGES3;RHOQ;TMEM123;PICALM;ACTN4;PRKAR2B;LARP4B;TJP1;MSMO1
All	TF Perturbations Followed by Expression	DDIT3 KO MOUSE GSE2082 CREEDSID GENE 1388 UP	0.423306287	1.927367917	0	0.006862852	HERPUD1;XBP1;EXT1;AMOTL2;HIF1A;TMEM131;NDEL1;ID3;JUND;ATF4;MYO1D;RRBP1;COL4A1;MDM2;RBMS1;COL5A2;SNX3;EIF4A2;PDIA3;ITGB1;RASSF1;RELL1;PAWR;MYADM;YWHAH;AKIRIN2;MDFIC;ZFR;MBNL1;FYN;THBS1;CD164;CORO1C;IVNS1ABP;CCDC6;MTHFD2;VAPA;LAMP1;NEK7;KDELR2;KLF6;AZIN1;PKD2;STX5;GOLIM4;UGDH;CHUK;NFKB1;ACTG1;TPM1;ARL14EP;MAP7D1;OGA;LMO4;GPR137B;CD200;SLC1A4
All	TF Perturbations Followed by Expression	FOXO1 SIRNA HESC HUMAN GSE94036 RNASEQ UP	0.423159298	1.920807669	0	0.007227898	HSPA5;FNDC3A;SPATS2L;MBNL2;HIF1A;ELOVL5;CALD1;SARAF;CANX;COL4A1;BSG;PPP1R12A;COL5A2;PTPRM;ATP13A3;PAPPA;MAN2A1;REV3L;MYADM;LRPAP1;AKAP13;HDAC4;MBNL1;ERBIN;CLSTN2;STAT3;XPOT;GFPT1;ATP2A2;LMAN1;LAMP1;RORB;SERINC3;B2M;PDIA6;KDELR2;TIPARP;CHD9;RPN2;DUSP12;TCF12;MPZL1;PTP4A2;CRTC3;CKAP4;TMED10;LMO4;RPN1;PDE4B;SSR1
All	TF Perturbations Followed by Expression	EHF SIRNA HBE HUMAN GSE85402 RNASEQ DOWN	0.451136887	1.920272072	0	0.00697866	HSPA5;HSP90B1;DDIT3;TANC2;HIF1A;ATF4;CALR;CANX;NFE2L2;SLC7A1;GHITM;EIF4A2;PDIA3;ITGB1;TMEM59;RAB3GAP1;ALCAM;ACSL3;THBS1;CD164;UBB;XPOT;GFPT1;MTHFD2;B2M;PDIA6;GLUL;ACTG1;TMED2;PTP4A2;TPM1;RAB6A
All	TF Perturbations Followed by Expression	LIN28 OE CD34 HUMAN GSE93256 RNASEQ DOWN	0.496234432	1.917240895	0	0.007184092	MBNL2;ARL4A;CD2AP;YBX3;FOXO3;KAT2B;STARD4;MXI1;TFDP2;RIOK3;UBB;B2M;AZIN1;GLUL;SUCO;LPIN2;SESN3;TPM1;EPB41
All	TF Perturbations Followed by Expression	PGR KO MOUSE GSE39920 CREEDSID GENE 3077 DOWN	0.443448747	1.912936517	0	0.007121917	HSPA5;HSP90B1;XBP1;HIF1A;ELOVL5;ATF4;GNAS;CHPT1;YBX3;EIF1B;MYADM;ALCAM;NAB1;ETNK1;LONP2;ATP2A2;LAMP1;SERINC3;B2M;TMX1;NEK7;ZFP36L1;HOXA10;ACTG1;PTP4A2;SNX4;TPM1;PTGES3;LMO4;SERP1;RSL24D1;SYPL1;IER3;ATP1A1;ARL1;TMED7;SPTBN1;PAM;GNAI2;AP4S1;EIF1;SLC25A11;GORASP2;SMAD4;NDFIP1
All	TF Perturbations Followed by Expression	STAT3 DEFICIENCY MOUSE GSE6846 CREEDSID GENE 85 UP	0.449372352	1.911602495	0	0.006981492	HSPA5;HERPUD1;HSP90B1;RBM7;ATF4;OSER1;NFE2L2;EIF4A2;DNAJB9;PDIA3;OAT;THBS1;B2M;ATF3;DENND5A;GLUL;VIM;RAB7A;ACTG1;SNX2;PI4K2B;KLF4;TOMM20;CD200;PICALM;CCT6A;SERP1;PCNA;SLC3A2;EZR;SPCS2;WDR1;MYL6;ARL1
All	TF Perturbations Followed by Expression	KLF10 SIRNA PANC1 HUMAN GSE90566 RNASEQ UP	0.411038837	1.900346696	0	0.00764604	HSPA5;NCKAP1;BTBD1;ATF4;CALR;PKN2;TM9SF4;ATP2B1;MDM2;PPP1R12A;CRIM1;HSPH1;SKIL;EIF4A2;SSR3;ODF2L;SLC5A3;PDIA3;CHORDC1;EPB41L2;MAN2A1;PHC3;KIF3B;ATP11B;DNAJC13;ZFR;ALCAM;IPO7;ERBIN;THBS1;UBB;PLOD2;ATP2A2;MAP3K2;HSP90AA1;ADIPOR1;RANBP2;MYO6;STIP1;FAM3C;CDK6;CCAR1;SEMA3C;CCNL2;TMED2;CTR9;ITGAV;TPM1;RAB6A;OGA;UHMK1;RPN1;TMTC3;SSR1;JAK1;PRPF4B;TJP1;AKAP9;RSL24D1;TRAM1
All	TF Perturbations Followed by Expression	ZEB2 SHRNA H1 HUMAN GSE69618 DAY2 RNASEQ UP	0.387673929	1.8957672	0	0.007884979	TAF1D;FNDC3A;GABRB2;NCKAP1;RICTOR;HSP90B1;HIF1A;ELOVL5;OSBPL8;GNAS;CALR;QKI;CANX;MED13L;BAZ2B;MDN1;NBEA;SKIL;EIF4A2;NKTR;PDIA3;ITGB1;BBX;PTPRZ1;YTHDC1;DOP1A;ZFR;SLC4A7;CTDSPL2;IPO7;VPS13B;CCNT2;UBB;PLOD2;IVNS1ABP;VPS35;BIRC6;ADGRV1;CHD2;N4BP2;FAT1;CEBPZ;HSP90AA1;RANBP2;AQR;ARHGAP5;CHD9;GLUL;CPSF6;CCT4;RPN2;SP1;LRPPRC;TTC17;ACTG1;NBAS;UTRN;SESN3;TMED10;ITGAV;CTNNA1;OGA;TOMM20;PIK3C2A;TMEM123;TARDBP;PRPF4B;INTS6;GPM6A;CCT6A;EIF2S1;AKAP9;RSL24D1;PPP6R3;EZR;RB1CC1;AP2B1;GJA1;ADCY2;SLC39A10;ANKRD12;BTAF1;ASXL1;NUDCD1;TPM4;SEMA6A;FUBP1;TOP2A;SPTBN1;DST;EPB41L5;CNTNAP2
All	TF Perturbations Followed by Expression	NFE2L2 KO MOUSE GSE18344 CREEDSID GENE 1259 DOWN	-0.430590115	-1.895171564	0	0.062121413	CORO2B;ZMIZ2;RARA;TTYH3;TLE3;CHD3;ADGRG1;FAM110A;MYO18A;VPS52;MKNK2;MAZ;POLR2A;IRF2BP1;R3HDM2;PTOV1;SPEN;PRR12;EHMT2;DEAF1;PIK3R2;GALNT2;UNK;KDM4B;SEC14L1;GSE1;PIP5K1C;PACS2;AGPAT1;LENG8;PKN1;EXTL3;DDX19A;NUMBL;SMARCC2;AGAP3;DCTN1;PRR3;FABP7;TXNRD1;SELENON;EIF4EBP2;NOTCH3;IGFBP2;CIC;SREBF2;PACS1;UBL7;UBE2O;GIT1;HSF1;ACTN1;COMT;FKBP8;ARL8A;HDAC5;ZHX2;PALM
All	TF Perturbations Followed by Expression	MECP2 KD MOUSE GSE47150 CREEDSID GENE 951 UP	-0.474931502	-1.894261234	0	0.041650928	SBK1;UBC;ELAVL2;IDH1;SCARB2;PSAP;PRMT1;EEF2;TRIM28;UBE2D1;MCF2L;PSMC3;SPTAN1;TRIM2;FRMD4A;NDUFB7;HSDL1;PRMT2;RAB6B;TBCB;WDR7;FAM171B;CD24;EEF1G;NDUFA4
All	TF Perturbations Followed by Expression	MYCN SHRNA IMR575 HUMAN GSE80397 12HR RNASEQ DOWN	-0.395713152	-1.889878616	0	0.033900542	MPRIP;DYNC1H1;EFTUD2;SSBP3;KMT2D;NFE2L1;TTYH3;TUBG1;CHD3;SMARCA4;EIF3B;DBN1;PRMT1;POLR2E;GPSM1;EEF2;TRIM28;POLE;RCOR2;NFYA;MAZ;DPYSL5;POLR2A;HGS;SLC29A4;PRRC2A;DDX21;TBCD;UBTF;MCM3;PTOV1;LRP8;PSMD2;RANGAP1;EHMT2;TCOF1;ANTXR1;TBC1D16;PPP1R9B;MAPK8IP3;TP53I11;GALNT2;LONP1;MBD3;MCRIP1;CDK4;COA7;GSE1;FOXK2;SOGA1;BAHCC1;XPO5;LENG8;UQCRFS1;AFAP1;NOP2;ARID1A;MTA1;PLCG1;NUMBL;WIZ;GEMIN5;NT5DC2;CDK5RAP3;EP400;FBLN1;TXLNA;PRRC2B;AGAP3;ZC3H7B;LDB2;CAPN15;ATXN7L3;EIF4A1;SLC38A10;EXOC7;MLXIP;IGFBP2;HES6;TMEM132A;PES1;CIC;HNRNPU;STMN3
All	TF Perturbations Followed by Expression	TSHZ3 SIRNA BT549 HUMAN GSE79586 RNASEQ UP	0.436460999	1.887774936	0	0.008260454	HSPA5;JUN;HSP90B1;ELOVL5;CALD1;CALR;PDLIM5;CANX;RRBP1;COL4A1;HSPH1;TMED5;HYOU1;ITGB1;PTTG1IP;OSTM1;CD164;CORO1C;STAT3;ATP2A2;B2M;IGF2R;CDK6;SUCO;VIM;SEMA3C;ITGAV;TPM1;PTGES3;UHMK1;TOMM20;SSR1;PICALM;CCT6A;SLC3A2;RSL24D1;TMEM245;TRAM1;GJA1;CTSB;PPP2CB;WDR1;ARF3;PTDSS1;ADAM9;TPM4
All	TF Perturbations Followed by Expression	TAL1 KO MOUSE GSE46970 CREEDSID GENE 1447 UP	0.408221381	1.882903996	0	0.008505556	HSPA5;HERPUD1;HSP90B1;XBP1;ID3;ELOVL5;CALR;SARAF;CANX;FNDC3B;COL4A1;RBMS1;RABGGTB;PTPRM;EIF4A2;SSR3;DNAJB9;PDIA3;CDH11;TEAD2;RELL1;CFAP20;SDF2L1;NAF1;DNAJC3;PDIA4;DNAJB11;LAMP1;B2M;SASH1;SERPINH1;PDIA6;KDELR2;IGF2R;ZFP36L1;ITM2C;RPN2;PXDN;PLPP1;ACTG1;TMED2;MPZL1;HSBP1;RPN1;ACTN4;SERP1;SLC3A2;COL4A2;CRELD2;GJA1;DAD1;STT3A;SPCS2
All	TF Perturbations Followed by Expression	FOXQ1 SIRNA BT549 HUMAN GSE79586 RNASEQ UP	0.393612657	1.876968976	0	0.008986035	HSPA5;FNDC3A;HSP90B1;DCAF6;DCAF7;EXT1;ELOVL5;CALD1;CALR;SARAF;TM9SF4;ZBTB10;RRBP1;FNDC3B;ATP2B1;BSG;CRIM1;RBMS1;TMED5;ATP13A3;TGOLN2;ITGB1;KIF3B;STXBP5;PTTG1IP;SEC61A1;ALCAM;WWP1;ACSL3;IPO7;OSTM1;THBS1;CD164;VIRMA;GPR180;VPS35;LAMP1;GRINA;SIPA1L2;SERINC3;B2M;FAT1;PDIA6;KDELR2;IGF2R;TIPARP;KLHDC3;CDK6;LPP;RPN2;PXDN;ARFGEF1;CTSA;PTP4A2;UTRN;TMED10;ITGAV;TPM1;SEC31A;CTNNA1;DDAH1
All	TF Perturbations Followed by Expression	REST SIRNA MDAMB231 HUMAN GSE63609 RNASEQ UP	0.410570986	1.876584587	0	0.00874956	HSPA5;FNDC3A;RICTOR;HSP90B1;SPATS2L;MBNL2;SPAG9;ATF4;CALR;USP15;FNDC3B;COL4A1;EFR3A;CRIM1;SLC44A1;TMED5;GOLT1B;PDIA3;HYOU1;ITGB1;TSR1;PHACTR2;PDIA4;B4GALT5;ALCAM;ADAM17;WASHC4;XRN1;CD164;BLZF1;UBB;PLOD2;RAB21;VPS35;MTHFD2;B2M;PDIA6;ATF3;KLF6;DENND5A;SUCO;UBE3C;RPN2;PXDN
All	TF Perturbations Followed by Expression	SOX11 DEPLETION HUMAN GSE34763 CREEDSID GENE 353 UP	0.387907418	1.860094333	0	0.01037852	HSPA5;HERPUD1;DHX40;HSP90B1;OSBPL9;BTBD1;COPB1;ATF4;SARAF;CANX;PRPF39;HSPH1;GHITM;SNX3;SMC4;EIF4A2;GOLT1B;DNAJB9;HSPA13;RNF4;OAT;CACYBP;DENND4A;ELF1;SUCLA2;IPO7;UFC1;SEC11C;AHSA1;XPOT;NUCB2;SOD1;TMX1;HSP90AA1;NEK7;ADIPOR1;PDIA6;KDELR2;CDKN1B;GNL3;TMEM135;CCT4;RPN2;VIM;LBR;EDEM3;LRPPRC;ABCE1;TMED2;TIMMDC1;PTP4A2;CTR9;AP3S1;PTGES3;TMBIM4;UHMK1;RPN1;TMEM123;AK3;CTNNAL1;SSR1;ARPC1A;PRDX3;TAF7
All	TF Perturbations Followed by Expression	TWIST1 OE MOUSE GSE50002 CREEDSID GENE 1075 DOWN	-0.523335042	-1.859938321	0	0.039473721	EFNB2;TRIM44;EXOSC2;CTNNBL1;SMARCD3;KIRREL1;HOXC4;KALRN;TRIP13;FOSB;APCDD1
All	TF Perturbations Followed by Expression	ADAR KD HUVEC HUMAN GSE60217 RNASEQ DOWN	0.463351944	1.85620507	0.002083333	0.010513306	HSPA5;HSP90B1;CALD1;CALR;SARAF;MYO1D;COL4A1;ZMAT3;HSPH1;COL5A2;PDIA3;HYOU1;ITGB1;THBS1;TCF7L2;HSP90AA1;SERPINH1;ACTG1;UTRN;CKAP4;TMED10;ITGAV;SEC31A;EPB41L3
All	TF Perturbations Followed by Expression	NFE2L2 KO MOUSE GSE18344 CREEDSID GENE 966 UP	-0.591815156	-1.849447343	0	0.037982807	RBM45;POP4;FOS;HOXA7;ACKR3;RPL7L1;SOGA1;PMVK;SFRP1;EGR1;FN1;CCDC57;MN1
All	TF Perturbations Followed by Expression	TFE3 SIRNA 8988T HUMAN GSE62077 CONSTRUCT1 RNASEQ DOWN	0.388034293	1.844191072	0	0.011603099	HSPA5;TEAD1;NCKAP1;EXT1;AMOTL2;ROCK2;OSBPL8;GNAS;NADK2;MIB1;EFR3A;CRIM1;SLC7A1;FNIP1;TMED5;SSR3;NAA50;PKP4;ATP13A3;BAG2;ANKRD28;ZFR;ALCAM;IPO7;ERBIN;PCBP1;NBR1;OSTM1;CD164;XPOT;GFPT1;VPS35;ATP2A2;LMAN1;VAPA;LAMP1;NEK7;PDIA6;KDELR2;CLDND1;RANBP2;PROS1;IGF2R;FAM3C;GXYLT1;HDAC9;CHMP2B;CCT4;DCUN1D4;MTMR6;LBR;LRPPRC;ABCE1;UFL1;ARFGEF2;ITGAV;DDAH1;ARHGEF12;PIK3C2A;CTNNAL1;PICALM;RBBP8;PRDX3;GNG12;ACTN4;CCT6A;PCNA;PPP6R3;LATS2;TRAM1
All	TF Perturbations Followed by Expression	RBM10 KD HEK293 HUMAN GSE44976 RNASEQ UP	0.395414111	1.838778121	0	0.012390681	HSPA5;JUN;FNDC3A;HSP90B1;DCAF7;ELOVL5;CALD1;CALR;SARAF;ZMYND11;CANX;COL4A1;BSG;PPP1R12A;TMED5;SMC4;CD2AP;RNF4;EFCAB14;GBF1;ITGB1;EPB41L2;PDCD4;MAN2A1;GINM1;REV3L;SKI;LIN28B;BRD2;LRPAP1;YWHAH;ACSL3;FBXO28;OSTM1;CD164;WBP2;GFPT1;ATP2A2;HSP90AA1;PDIA6;IGF2R;CDKN1B;FAM3C;WEE1;UBE3C;HIF1AN;VIM;AP2A1;CTSA;PCDH7;SLIT2;OGA;UHMK1;ARHGEF12;SSR1;DCAF8;RSL24D1;TMEM245;EZR;SYPL1;COL4A2
All	TF Perturbations Followed by Expression	SOX4 KD HUMAN GSE4225 CREEDSID GENE 64 UP	0.435645148	1.838323546	0	0.012133088	TAF1D;DNTTIP2;DDIT3;GBE1;HIF1A;ATF4;UGP2;ZFP36L2;FNDC3B;RABGGTB;PTTG1IP;ALCAM;MXI1;SRP19;PCBP1;RIOK3;XPOT;ZNF131;MTHFD2;VAPA;PPP2R2A;TIPARP;DENND5A;DUSP12;PTP4A2;TXNL1
All	TF Perturbations Followed by Expression	ATF3 SIRNA HDF HUMAN GSE81405 RNASEQ UP	0.403626233	1.831900666	0	0.012872826	HSPA5;TEAD1;NCKAP1;HSP90B1;SEC24A;AMOTL2;ELOVL5;CALD1;CALR;PPME1;PDLIM5;CANX;RRBP1;FNDC3B;EFR3A;SLC7A1;GHITM;PARVA;ATP13A3;HYOU1;CDH11;ZNF281;ZYX;ALCAM;THBS1;PLOD2;ATP2A2;FAT1;NEK7;SERPINH1;KDELR2;CACNA2D1;SGCD;MYO1E;GOLIM4;CDK6;LPP;PXDN;ACTG1;PTP4A2;SAR1A;TMEM87B;TPM1;DDAH1;UHMK1;TMEM123;PICALM;GNG12;ACTN4;PLCB4;TRAM1;RHOC;MLEC;PTBP3;PDLIM7;WDR1;ATP1A1;MYL6;TMED7;AKIRIN1;IQGAP1;TPM4
All	TF Perturbations Followed by Expression	VDR KO MOUSE GSE2421 CREEDSID GENE 1151 UP	0.456095763	1.826814874	0	0.013667297	HSPA5;JUND;SARAF;PITPNA;SNX3;PPP2R5A;HACD2;MBNL1;PCBP1;RNF130;SH3GLB1;LAMP1;B2M;SASH1;ITM2C;VIM;ACTG1;TMED2;PTP4A2;AP3S1;RHOQ;PICALM;SERP1;SLC3A2
All	TF Perturbations Followed by Expression	ZEB1 SIRNA CORNEA HUMAN GSE90489 RNASEQ UP	0.381306257	1.822621193	0	0.013970126	ARID5B;HSPA5;FNDC3A;TEAD1;HSP90B1;ELOVL5;MBOAT7;ATF4;GNAS;CALR;PEAK1;SARAF;UGP2;PDLIM5;CANX;RRBP1;NFE2L2;MDM2;BSG;CRIM1;COL5A2;SLC16A4;PDE4D;PDIA3;HYOU1;ITGB1;TMEM59;CDH11;EPB41L2;PTTG1IP;PHACTR2;PDIA4;SEC61A1;STARD4;ALCAM;ACSL3;ITPRID2;NBR1;TCF7L2;CD164;UBB;PLOD2;ATP2A2;LMAN1;BIRC6;LAMP1;COPA;GRINA;B2M;HSP90AA1;SERPINH1;PDIA6;KDELR2;MYO1E;SUCO;RPN2;PXDN;VIM;ACTG1;TMED2;PTP4A2;SESN3;CKAP4;TMED10;TMEM87B;PCDH7;SEC31A;CTNNA1;HERC3;ARHGEF12;RPN1;SSR1;PICALM;GNG12;ACTN4;RCN1;MSMO1;SLC3A2;TRAM1;COL4A2;GJA1;SH3D19;CTSB;OS9;SIPA1L1;WDR1;ATP1A1;WDFY1;MYL6;TM9SF2
All	TF Perturbations Followed by Expression	JUN SIRNA PC3 HUMAN GSE53470 RNASEQ UP	0.500658465	1.820670686	0	0.013980459	HSPA5;HIF1A;ELOVL5;MBOAT7;CALR;BSG;PDIA3;ITGB1;CD164;B2M;KDELR2;SUCO;RPN2;SAR1A;TMED10;AP3S1
All	TF Perturbations Followed by Expression	DDIT3 KNOCKOUT TREATED WITH 2 UGML TUNICAMYCIN FOR 4 HOURS MOUSE GSE2082 CREEDSID GENE 1387 DOWN	0.414848285	1.81725962	0	0.014291525	HSPA5;CHD1;TAF1D;NCKAP1;HSP90B1;DNTTIP2;TBC1D15;DDIT3;ID3;ROCK2;STAM;SARAF;SLMAP;RRBP1;ZMAT3;NFE2L2;BSG;HSPH1;RABGGTB;SMC4;EIF4A2;FAM13B;DNAJB9;YBX3;MAN2A1;TSR1;PDIA4;AKIRIN2;UBB;XPOT;SEL1L;ATF1;CEBPZ;HSP90AA1;LPP;NFKB1;SMC2;CRABP1;NOP58;TCF12
All	TF Perturbations Followed by Expression	BCL11A KO MOUSE GSE28333 CREEDSID GENE 1542 UP	0.408326949	1.81550608	0	0.01410714	UBE2H;FCHO2;BSDC1;ARL4A;TMEM131;PPM1B;NADK2;BSG;USP25;YIPF4;SMC4;SWT1;XPO7;DENND4A;FOXO3;NBR1;TFDP2;CPEB4;FBXO34;GRINA;SERINC3;UBE2B;ATF1;TMX1;AZIN1;CDKN1B;BMP2K;SNX15;GLUL;RAB8B;SUCO;ZFAND6;TBCEL;SMC2;LBR;LPIN2;CUL4A;ST3GAL5;SP3;MFF;PICALM;HIPK1;STRADB;AFTPH;SLC3A2;CLK1;FBXO30;GPBP1;AGPAT4
All	TF Perturbations Followed by Expression	NFYA KD MOUSE GSE56838 CREEDSID GENE 1341 UP	0.43268989	1.811116521	0	0.014718628	JUN;SAMD4A;TEAD1;PRKD1;ID3;IFRD1;AMFR;CRIM1;GULP1;NBEA;RASSF1;GINM1;EIF1B;PTBP2;LENG1;THBS1;CCDC174;ITFG2;ATF3;KLF6;LPP;RNF217;CDKN2AIP;TBCEL;RNF169
All	TF Perturbations Followed by Expression	SETDB1 KO MOUSE GSE28593 CREEDSID GENE 2205 UP	0.426661242	1.798799076	0.002132196	0.016877978	JUN;SAMD4A;UBE2H;GBE1;AMFR;FNDC3B;COL4A1;CRIM1;RBMS1;YAF2;PARVA;RELL1;JAK2;IRF2;LRRC8C;THBS1;SH3GLB1;GRINA;SLC35F5;COLEC12;B2M;SERPINH1;KLF6;RNF217;PXDN;PDE5A;ST3GAL5;TPM1;RHOQ;MAP7D1;GNG12;COL4A2;RHOC;PTPN9;IER3;SOS2;ANTXR2
All	TF Perturbations Followed by Expression	TSHZ3 SIRNA MDAMB231 HUMAN GSE79586 RNASEQ UP	0.373556895	1.794935672	0	0.017437935	HSPA5;HSP90B1;DCAF7;HIF1A;CALR;CANX;RRBP1;FNDC3B;ATP2B1;HSPH1;SLC7A1;GHITM;TMED5;SSR3;DNAJB9;ATP13A3;CD2AP;EFCAB14;PDIA3;HYOU1;ITGB1;TSR1;PDIA4;SEC61A1;IPO7;CORO1C;WBP2;STAT3;PLOD2;XPOT;SEL1L;GFPT1;ATP2A2;SERINC3;SERPINH1;PDIA6;CLDND1;IGF2R;MTMR2;STIP1;FAM3C;CDK6;SUCO;HPCAL1;CCT4;UBE3C;RPN2;PXDN;LBR;EDEM3;ABCE1;TMED2;MPZL1;CKAP4;TMED10;TMEM87B;PTGES3;UHMK1;RPN1;TOMM20;SSR1;PICALM;CCT6A;RCN1;MSMO1;PPP1R15B;TMEM245;TRAM1;RHOC;STT3A;YOD1;IER3;PTBP3;WDR1;SSR2;FUT8;ARF3;TMED9;STK40;COPZ1;TPM4;MAP4K4
All	TF Perturbations Followed by Expression	WT1 KO MOUSE GSE15325 CREEDSID GENE 2156 UP	0.402431905	1.794430331	0	0.017232895	TEAD1;TMEM131;ROCK2;COL11A1;PEAK1;SLMAP;BACH2;PARP8;PDLIM5;COL4A1;CRIM1;CD2AP;MAN2A1;HIVEP1;MEF2A;PHLPP1;PCDH17;LRRC8C;LIN7C;SLC4A7;ALCAM;FOXG1;THBS1;TSPAN12;CPEB4;PLOD2;KLHL2;THSD7A;SIPA1L2;FAT1;HSPA4L;ZSWIM6;LPP;HDAC9;CHUK;SEMA3E;KCTD8;RALYL;FBXW7;SEMA3C;PKD1;PCDH7;SLIT2;HERC3;SLC2A13;CTNNAL1;TJP1;GALNT13;TMEM245;COL4A2
All	TF Perturbations Followed by Expression	NANOG OE MOUSE GSE48370 CREEDSID GENE 2979 DOWN	-0.444590455	-1.792439507	0	0.06835891	LURAP1L;GNA12;EFTUD2;ALAS1;XPNPEP1;SMPD3;EEF2;WSB1;IRF2BP1;ST8SIA2;AP1AR;NFYC;LARS2;MBD3;PIP5K1C;MYC;DNMBP;ABCF1;PPIF;ATAD3A;PTDSS2;VGLL4;FN1;CCDC57;DVL3
All	TF Perturbations Followed by Expression	MYC HYPERACTIVE HMEC HUMAN GSE66182 RNASEQ DOWN	0.389790092	1.788265228	0	0.018252266	NCKAP1;HIF1A;COPS8;CALR;SARAF;UGP2;CANX;ATP2B1;COL5A2;SLC44A1;SMC4;EIF4A2;SSR3;UBA6;PDIA3;ITGB1;PDCD4;CPNE3;PDIA4;ACSL3;THBS1;CD164;PLOD2;IVNS1ABP;VPS35;B2M;SOD1;HSP90AA1;PDIA6;AZIN1;TIPARP;ARHGAP5;VIM;PPP4R1;SEMA3C;ACTG1;TMED2;TMED10;ITGAV;TPM1;CTNNA1;VEZT;UHMK1;TMEM123;CTNNAL1;ARPC1A;GNG12;CCT6A;MSMO1;PCNA;RSL24D1;TRAM1;CTSB;SLC39A10;WDFY1;MYL6;TMED7;ADAM9;IQGAP1;TPM4;TOP2A;IDI1;DST;ZDHHC20;CALU;ACTR3;SEC23A;IPO5;LIMA1
All	TF Perturbations Followed by Expression	STAT1 KO MOUSE GSE38375 CREEDSID GENE 2476 DOWN	0.418098335	1.785528756	0	0.018278815	HSPA5;DHX40;ELOVL5;IFRD1;CALR;OSER1;NR4A2;CDT1;RELL1;PHLPP1;CDK2AP2;POLR1D;YWHAH;CRBN;PCBP1;CCNL1;B2M;SOD1;NOP56;GNL3;ZFP36L1;KLHDC3;CREM;NFKB1;DYRK2;CCNL2;PTP4A2
All	TF Perturbations Followed by Expression	SON KD HUMAN GSE26888 CREEDSID GENE 890 UP	0.402122187	1.784315193	0	0.017844953	ARID5B;HSPA5;HERPUD1;GBE1;HIF1A;ID3;COPB1;IFRD1;ATF4;NFE2L2;GABARAPL1;EIF4A2;YBX3;PCNP;PTTG1IP;PTBP2;IPO7;UFC1;CORO1C;PLOD2;XPOT;VAPA;ATF1;HSP90AA1;TIPARP;CDKN1B;PXDN;ETF1;LBR;SEC24B;TPM1;FNBP4;GNG12;ACTN4;CCT6A;RCN1;MSMO1;RSL24D1;TOB1;PDGFC;MAT2B;IER3;WDR1;ARFGAP3;ADAM9;SC5D;DDX1;TFG;BANF1;IDI1;TAGLN2;IRS2;ACTR3;LIMA1;SCHIP1
All	TF Perturbations Followed by Expression	SON KD HUMAN GSE26888 CREEDSID GENE 62 DOWN	0.402122187	1.784315193	0	0.017844953	ARID5B;HSPA5;HERPUD1;GBE1;HIF1A;ID3;COPB1;IFRD1;ATF4;NFE2L2;GABARAPL1;EIF4A2;YBX3;PCNP;PTTG1IP;PTBP2;IPO7;UFC1;CORO1C;PLOD2;XPOT;VAPA;ATF1;HSP90AA1;TIPARP;CDKN1B;PXDN;ETF1;LBR;SEC24B;TPM1;FNBP4;GNG12;ACTN4;CCT6A;RCN1;MSMO1;RSL24D1;TOB1;PDGFC;MAT2B;IER3;WDR1;ARFGAP3;ADAM9;SC5D;DDX1;TFG;BANF1;IDI1;TAGLN2;IRS2;ACTR3;LIMA1;SCHIP1
All	TF Perturbations Followed by Expression	MYC OE MOUSE GSE38304 CREEDSID GENE 1846 DOWN	0.421433601	1.778110751	0	0.018715496	UBE2H;BSDC1;PAN3;TMEM131;OSBPL8;BACH2;MED13L;SMC4;PDCD4;YTHDC1;IRF2;ELF1;TXNDC16;ERO1B;CBLB;OSTM1;CCNL1;SERINC3;KLF6;BMP2K;FAM3C;ZFP36L1;LPP;ESCO1;VIM;LBR;LPIN2;SNX2;BRD9;CD200;CLK1;SYPL1;KLHL24;GPBP1;SLC30A5;PTBP3;CEPT1;MAP3K1;TPM4
All	TF Perturbations Followed by Expression	AFF4 SHRNA HELA HUMAN GSE69021 RNASEQ DOWN	0.392108154	1.775259922	0	0.018932859	FNDC3A;TEAD1;HSP90B1;MBNL2;ELOVL5;COPB1;AMFR;GNAS;SARAF;ZBTB10;PDLIM5;COL4A1;ZMAT3;BSG;ITPR1;DUSP16;EIF4A2;LGR4;PDE4D;ITGB1;LIN7C;SLC4A7;IPO7;ITPRID2;XRN1;FYN;CD164;YES1;GFPT1;LMAN1;B2M;HSP90AA1;PDIA6;CCT4;RPN2;ZNF148;CUL4A;ACTG1;MFF;ARFGEF2;CTNNA1;UHMK1;ARHGEF12;CTNNAL1;SSR1;ACTN4;RCN1;PPP1R15B;COL4A2;RB1CC1;AP2B1;SLC39A10;ATP1A1;TMEM33;ADAM9;IQGAP1;TPM4;SPTBN1;TAGLN2;DST;ATP6V1C1
All	TF Perturbations Followed by Expression	NCOA2 KO MOUSE GSE41558 CREEDSID GENE 3047 DOWN	0.419037772	1.769783764	0	0.019690545	HSPA5;HSP90B1;ID3;ELOVL5;CALR;CANX;FNDC3B;COL4A1;COL5A2;EIF4A2;DNAJB9;ANGPT1;PDIA3;FGF12;TMCO1;SERINC3;SERPINH1;KDELR2;DENND5A;ITM2C;PXDN;VIM;RHOQ;MAP7D1;CAPNS1;COL4A2;MAP1LC3A;GJA1;DAD1;MLF1;ANTXR2;MYL6;MIEN1;TPM4;TMEM147;PAM;GNAI2
All	TF Perturbations Followed by Expression	MITF KD 501MEL HUMAN GSE61966 RNASEQ DOWN	0.414483375	1.768964038	0.002024291	0.019583186	HSPA5;TEAD1;HSP90B1;SPAG9;OSBPL8;ATF4;HSPH1;SMC4;SSR3;ATP13A3;CACYBP;PTTG1IP;GMPS;ACSL3;OTUD7B;PPARGC1A;TDRD3;CORO1C;UBB;IVNS1ABP;HSP90AA1;PDIA6;NOP56;STIP1;GAB2;CCT4;ABCE1;RAB7A;ACTG1
All	TF Perturbations Followed by Expression	FOXQ1 OE SKMEL147 HUMAN GSE103071 RNASEQ UP	0.36046569	1.766732776	0	0.019542878	SAMD4A;UBE2H;HSP90B1;MBNL2;EXT1;SPAG9;HIF1A;COPB1;CALD1;ATF4;CALR;PURB;CANX;FNDC3B;ATP2B1;MDM2;COL5A2;SLC44A1;EIF4A2;SLC5A3;ATP13A3;PAPPA;PDIA3;ITGB1;TMEM59;BBX;PTTG1IP;PDIA4;B4GALT5;ZFR;SLC4A7;AKAP13;ADAM17;CEP170;IPO7;THBS1;SH3GLB1;PLOD2;SEL1L;BIRC6;LAMP1;COPA;SERINC3;B2M;FAT1;EDIL3;SERPINH1;PDIA6;RANBP2;CSNK2A2;RNF19A;IGF2R;DENND5A;ARHGAP5;CDK6;LPP;UGGT1;RPN2;NFKB1;PXDN;SEMA3C;ACTG1;TMED2;CKAP4;TMED10;ITGAV;ZEB2;TPM1;CTNNA1;RHOQ;HSBP1;DUSP10;UHMK1;RPN1;TOMM20;CDH13;JAK1;GNG12;ACTN4;RCN1;PPP1R15B;KDM5A;COL4A2;RB1CC1;RHOC;MLEC;CTSB;IER3;OS9;WDR1;UBE3A;ATP1A1;MYL6;TM9SF2;TMED7;ADAM9;IQGAP1;TPM4;MAP4K4;DDOST
All	TF Perturbations Followed by Expression	ZNF589 SIRNA BT549 HUMAN GSE79586 RNASEQ UP	0.371779053	1.76223692	0	0.020150502	HSP90B1;DCAF6;EXT1;ID3;ELOVL5;CALR;TM9SF4;QKI;PDLIM5;CANX;RRBP1;ZMAT3;ATP2B1;BSG;TUSC3;NR3C1;EIF4A2;NAA50;EFCAB14;PDIA3;ITGB1;TRAM2;STXBP5;SKI;ANKRD28;GMPS;PDIA4;SEC61A1;ALCAM;WWP1;IPO7;OSTM1;THBS1;CD164;STAT3;IVNS1ABP;LUZP1;VIRMA;ATP2A2;LMAN1;LAMP1;B2M;FAT1;PDIA6;CSNK2A2;IGF2R;TIPARP;MYO1E;CDKN1B;BMP2K;RPN2;PXDN;VIM;LRPPRC;SEMA3C;ACTG1;CTSA;PTP4A2;UTRN;TMED10;ITGAV;TPM1;SEC31A;CTNNA1;DDAH1;ARF6;OGA;UHMK1;ARHGEF12;RPN1;PICALM;ARPC1A;JAK1
All	TF Perturbations Followed by Expression	PPARD KO HCT116 HUMAN GSE89729 RNASEQ DOWN	0.471724643	1.758724176	0	0.020574867	HSPA5;HERPUD1;HSP90B1;PDLIM5;RRBP1;EIF4A2;BRD2;B4GALT5;ITPRID2;UBB;COPA;B2M;SOD1;KDELR2;KLF6;FAM3C;VIM
All	TF Perturbations Followed by Expression	DLX5 OE MOUSE GSE22381 CREEDSID GENE 372 DOWN	-0.462865541	-1.757019387	0	0.091673456	CHD3;EIF3B;AIP;TRIM28;POLE;CLPB;MAZ;ARHGAP35;KCNN2;ZMPSTE24;SPTAN1;GNPAT;SEC14L1;FOSB;FASN;MEGF8;NOP2;SMARCC2;TANGO6;FABP7;CPSF3;AKT1;DPYSL3;COG7;RAD50;ELP3;PCID2;HDAC5;WDHD1
All	TF Perturbations Followed by Expression	ARX SIRNA BCD HUMAN GSE73433 RNASEQ DOWN	0.377892766	1.751645361	0	0.022017288	HSPA5;FNDC3A;NCKAP1;HSP90B1;GBE1;AMFR;JUND;ATF4;GNAS;CALR;SARAF;CANX;RRBP1;ATP2B1;BSG;HSPH1;SLC44A1;SNX3;NR4A2;GABARAPL1;EIF4A2;PDIA3;HYOU1;XPO7;MYADM;SEC61A1;ALCAM;ITPRID2;WBP2;XPOT;ATP2A2;LMAN1;LAMP1;COPA;HSP90AA1;PDIA6;KDELR2;CSNK2A2;IGF2R;STIP1;MYO1E;VIM;ACTG1;AP2A1;CTSA;CKAP4;PKD1;TPM1;CTNNA1;SLC2A13;RPN1;CDH13;JAK1;ACTN4
All	TF Perturbations Followed by Expression	MBD2 KD HMLER HUMAN GSE63234 RNASEQ UP	0.411984046	1.751421281	0	0.021723516	NCKAP1;HIF1A;COPB1;NUS1;QKI;CANX;EFR3A;TMED5;PDIA3;TMEM59;PCNP;TMEM263;CD164;UBB;PLOD2;VAPA;B2M;SOD1;KDELR2;FAM3C;RPN2;RAB7A;SP3;TMED2;ITGAV;UHMK1;RPN1;TMEM123;PRDX3;GNG12;SPRED1;SERP1;SYPL1;TRAM1;YTHDF3;CTSB;MYL6;TMED7;ADAM9;TOP2A;SEC22B
All	TF Perturbations Followed by Expression	NFYB KD MOUSE GSE56838 CREEDSID GENE 1342 UP	0.416459154	1.744858278	0	0.022870362	JUN;PRKD1;AMOTL2;ID3;CALD1;COL11A1;RB1;RBMS1;COL5A2;GULP1;PARVA;RIMS1;SNX25;HACD2;THBS1;COLEC12;FAT1;LPP;RNF217;PXDN;RNF169;TPM1;PDZRN3;DDAH1;CD200;ARHGEF26;NSMAF;PDE3B;CRELD2;SLC35F1;SOS2;MLF1
All	TF Perturbations Followed by Expression	HIF1A OE 786O HUMAN GSE67237 RNASEQ UP	0.370749527	1.742511436	0	0.023133137	NCKAP1;HSP90B1;AMOTL2;COPB1;GNAS;CALR;CANX;RRBP1;FNDC3B;ZMAT3;CRIM1;ITPR1;SLC7A1;SMC4;EIF4A2;SSR3;GOLT1B;SLC5A3;ATP13A3;TGOLN2;UBA6;HYOU1;ITGB1;OAT;MAN2A1;PDE10A;CPNE3;MDFIC;TMEM263;CORO1C;PLOD2;UACA;XPOT;ATP2A2;LMAN1;MTHFD2;COPA;KDELR2;IGF2R;AZIN1;MYO1E;LPP;UGGT1;VIM;SEMA3C;TMED2;SAR1A;CKAP4;ITGAV;TPM1;OGA;UHMK1;TMEM123;SSR1;ALDH18A1;PDXDC1;RCN1;SERP1;TMEM245;COG5;TRAM1;COL4A2;AP2B1;MLEC;STT3A;ATP1A1;MYL6;TMED7;ASAP1;TMED9;ARFGAP3;ADAM9;IQGAP1;TPM4;DDOST;TOP2A;SPTBN1;DST;IRS2;GNAI2;PRKCA;CALU;MSRB3;SEC23A;SLC2A1
All	TF Perturbations Followed by Expression	THRB MUT HUMAN GSE29159 CREEDSID GENE 1697 UP	0.393605461	1.742441628	0	0.022797874	HSPA5;HSP90B1;SPATS2L;ERP44;CALR;GLS;ATP2B1;HSPH1;TMED5;NAA50;TMEM59;OAT;CACYBP;CFAP20;NDC1;ATF2;PDIA4;ACSL3;DNAJB11;CD164;GFPT1;FAM169A;LMAN1;FAT1;TMX1;PROS1;IGF2R;UGGT1;UGDH;RPN2;NMD3;NOP58;TMED2;PTP4A2;SAR1A;HS2ST1;TMED10;ITGAV;PTGES3;SEC31A;TMEM123;SF3B3;ARPC1A;PRDX3;ALDH18A1
All	TF Perturbations Followed by Expression	LIN28A KD MOUSE GSE37113 CREEDSID GENE 1751 DOWN	0.423129186	1.741206681	0	0.022678702	DMXL1;CREBRF;ROCK2;ZBTB10;SLC7A1;TMED5;CHPT1;TMEM41B;ATP13A3;GMDS;PTPRZ1;ICA1;REV3L;LRPAP1;SUCLA2;ERBIN;EMC2;KIF18A;PTPN4;COPS2;METTL25;ATF3;ARHGAP5;ZFP36L1;SMC2;ATP2B4;LNPEP;ATP8A1;SLIT2;KLF4;FBXO5;PRKAR2B;CPD;MBIP;PIP4K2A;SACM1L;HCFC2;OSGIN2;ATP11A
All	TF Perturbations Followed by Expression	KLF9 DEFICIENCY MOUSE GSE6443 CREEDSID GENE 674 UP	-0.404030119	-1.739744645	0.003913894	0.099394261	UBC;FOS;PSAP;EIF3B;EEF2;TRIM28;PSMC3;DDX39B;ETFB;PAPSS1;PSMD2;PSMC5;NDUFB7;APRT;NDUFB10;ACO2;CCND2;MPND;SAMM50;TBCB;NDUFA8;EEF1G;NDUFS8;PGAM1;TKT;CLIC1;GPX4;NDUFA11;PPA1;ABHD17A;ARPC3;PFDN6;COX7A2L;NDUFS3;LGALS1;SNX17;NEDD8;NSFL1C;GLUD1;DDB1;RHOU;TXN2;PSMB5;NDUFB8;SPINT2;KDELR1;GSTM3;GNA11;COX6A1;CSNK2B;EEF1B2
All	TF Perturbations Followed by Expression	MYC KD HUMAN GSE22139 CREEDSID GENE 712 UP	0.387332527	1.739507872	0	0.022710961	HSPA5;HSP90B1;DCAF6;HIF1A;COPB1;GNAS;COL4A1;RBMS1;SNX3;NR3C1;DLK1;PDIA3;HYOU1;ITGB1;OAT;TENM2;ZYX;PTTG1IP;PDIA4;PNPLA8;SH3GLB1;UBB;TMCO1;B2M;EDIL3;NEK7;SERPINH1;PDIA6;ITM2C;VIM;ACTG1;ITGAV;TPM1;TMBIM4;ARPC1A;GNG12;ACTN4;CAPNS1;SYPL1;COL4A2;CRELD2;RHOC;PDGFC;DAD1;IER3;MYL6;VAMP3;ARFGAP3;IQGAP1;TPM4
All	TF Perturbations Followed by Expression	REST INHIBITION HUMAN GSE40695 CREEDSID GENE 1710 UP	0.392286792	1.736630197	0	0.023107369	DMXL1;CNOT6L;DPYD;MIGA1;SLC44A1;B3GALT1;XKR4;ANGPT1;STXBP3;TENM2;MAN2A1;CADM2;ANKRD42;NAALADL2;B4GALT5;ERO1B;CPEB4;PDE3A;PIK3CA;ROBO2;CDH8;PLCL1;THSD7A;B2M;HSPA4L;ANKRD44;TMTC2;SPATA7;SEMA3C;LRRC1;KCNT2;SNAP25;SESN3;KITLG;STXBP5L;EPHA3;GPR137B;DOCK3;JAK1;SYT1;NDST3;SNX30;MEF2C
All	TF Perturbations Followed by Expression	ASCL1 KO G523NS HUMAN GSE87617 RNASEQ UP	0.362680772	1.736284199	0	0.022844837	HSPA5;JUN;UBE2H;TEAD1;HSP90B1;HIF1A;ELOVL5;CALD1;CALR;CANX;FNDC3B;COL4A1;ATP2B1;BSG;PPP1R12A;CRIM1;HSPH1;COL5A2;NR3C1;EIF4A2;SSR3;SLC5A3;PDIA3;ITGB1;MAN2A1;PDIA4;ACSL3;OSTM1;NR2F1;THBS1;CORO1C;CLSTN2;UBB;YES1;LUZP1;LMAN1;LAMP1;COPA;B2M;HSP90AA1;SERPINH1;KDELR2;RANBP2;CSNK2A2;RNF19A;AZIN1;STIP1;FAM3C;CDK6;RAB8B;UBE3C;TMED2;SESN3;CKAP4;TPM1;PTGES3;OGA;UHMK1;TMEM123;CCT6A;RCN1;MSMO1;AKAP9;SLC3A2;COL4A2;GJA1;MLEC;WDR1;ATP1A1;MYL6;HOOK1;NRCAM;ADAM9;IQGAP1;TPM4;MAP4K4;BANF1;SEC22B;DNAJB1;DST;GNAI2;SEMA3A;CALU;ACTR3;PCMT1;SLC35E3
All	TF Perturbations Followed by Expression	VDR OE HUMAN GSE5145 CREEDSID GENE 2944 UP	0.401001763	1.728153062	0	0.024649439	PELI2;SPATS2L;ST7;HIF1A;ID3;PPP2R3A;DOK6;CHIC2;WASHC2C;ITPR1;NBEA;PAPPA;RPS6KA5;EIF4E;STK24;EEA1;SLC4A7;SCYL2;CXCL12;ACSL3;TCF7L2;DCAF10;TIPARP;CSTF2T;CRY1;CHUK;ZFAND6;ZNF385B;DCLK1;RNF146;PDZRN3;RBBP8;PDE3B;GAB1;CAPNS1
All	TF Perturbations Followed by Expression	FLI1 KD HUMAN GSE27524 CREEDSID GENE 1612 UP	0.392283166	1.726687916	0	0.024758834	ARID5B;HBP1;UBE2H;DDIT3;CALD1;RFX3;DPYD;ATP2B1;KANSL1L;COL5A2;ITPR1;NBEA;NR3C1;SLC5A3;LGR4;ANGPT1;RPS6KA5;TSPAN5;MPDZ;TLE4;CLIP3;CXCL12;NBR1;TCF7L2;THSD7A;TCF7L1;SASH1;IGF2R;RAB8B;SPATA7;GNAI1;LPIN2;ATP2B4;DCLK1
All	TF Perturbations Followed by Expression	CREM KO MOUSE GSE29592 CREEDSID GENE 2558 UP	0.431905997	1.722724493	0	0.025401391	MBNL2;FCHO2;ROCK2;TRIP11;POU2F1;GULP1;TMED5;CWF19L2;SMC4;ATP13A3;CD2AP;EEA1;STARD4;ERBIN;CLOCK;PNPLA8;PTPN4;RIOK3;SGCD;DNAJC21;ARHGAP5;ZFC3H1;CCAR1
All	TF Perturbations Followed by Expression	NR1I3 KNOCKIN MOUSE GSE40120 CREEDSID GENE 3069 UP	0.410588232	1.722527643	0	0.02508857	HSPA5;JUN;HERPUD1;HSP90B1;ELOVL5;IFRD1;ADAT2;SGMS1;RAB30;SKIL;B3GALT1;DNAJB9;OAT;PAWR;DNAJC3;STAT3;NUCB2;ATP2A2;CCNL1;TIPARP;ZFP36L1;GLUL;EPS15;TRIM24;ACTG1;NOP58;ST3GAL5;MAP7D1;JMJD1C;LYSMD3;CRELD2;PDGFC;GJA1;SLC30A5;IER3;RNF103;ADAM9;MAP3K1
All	TF Perturbations Followed by Expression	NKX25 SHRNA H1 HUMAN GSE69618 DAY2 RNASEQ DOWN	0.637904708	1.720949936	0.012793177	0.025204976	TAF1D;TRPS1;EIF4A2;HSP90AA1
All	TF Perturbations Followed by Expression	JUNB KD FORESKIN HUMAN GSE63079 RNASEQ DOWN	0.37458392	1.720293207	0	0.025019005	HSPA5;NCKAP1;COPB1;ATF4;CALR;NUS1;MYO1D;MIB1;CANX;SLC44A1;TMED5;MAST4;NR3C1;SSR3;ATP13A3;PDIA3;ITGB1;HACD2;CPNE3;LRRC8C;SEC61A1;STARD4;LIN7C;CD164;CORO1C;XPOT;GFPT1;LMAN1;MTHFD2;FAT1;PPP2R2A;PDIA6;KDELR2;TIPARP;RNF217;MTMR6;PPP4R1;SEMA3C;ACTG1;WASL;UHMK1;ARHGEF12;NDFIP2;GNG12;MSMO1;COG5;AP2B1;CDK17;ANTXR2;MYL6;TM9SF2;TMED7;TPM4;MAP4K4;SPTBN1;IDI1;TAGLN2;TOR1AIP1;CALU;ACTR3;EIF1;SLC2A1;LIMA1
All	TF Perturbations Followed by Expression	SALL4 KD HUMAN GSE35965 CREEDSID GENE 1408 UP	0.368824714	1.717437941	0	0.025396204	ARID5B;HSPA5;HSP90B1;ARID4A;SPAG9;TRIP11;CALR;SARAF;UGP2;TMF1;CANX;TMED5;ANO6;TMEM59;YTHDC1;CNIH4;BRD2;ANKRD28;ALCAM;CTDSPL2;IPO7;PCBP1;BLZF1;RIOK3;UBB;VPS35;HSP90AA1;PDIA6;EMC7;AZIN1;FAM3C;UGDH;RPN2;GNAI1;LRPPRC;TCF12;TMED2;CTSA;SAR1A;DDAH1;POM121C;HSBP1;PIK3C2A;PRDX3;SPRED1;TBCE;CAPNS1;TMEM245;EZR;TRAM1;AP2B1;NUP88;GJA1;YTHDF3;DAD1;STT3A;ERGIC3;ATP1A1;WDFY1;MYL6;TM9SF2
All	TF Perturbations Followed by Expression	EZH2 SIRNA HUVEC HUMAN GSE87534 RNASEQ UP	0.362623067	1.717327036	0	0.025098894	HSPA5;FNDC3A;HSP90B1;GBE1;ELOVL5;CALD1;CALR;NUS1;PDLIM5;CANX;COL4A1;CRIM1;TMED5;SSR3;ANO6;ATP13A3;TGOLN2;ITGB1;MAN2A1;MYADM;YWHAH;SLC4A7;ALCAM;CEP170;IPO7;MBNL1;ITPRID2;THBS1;LUZP1;SEL1L;ELOA;LMAN1;B2M;HSP90AA1;NEK7;SERPINH1;PDIA6;MTMR2;CDK6;LPP;CCT4;PXDN;LRPPRC;ABCE1;RAB7A;ACTG1;TMED10;ITGAV;TPM1;DDAH1;PCSK7;GSPT1;UHMK1;ARHGEF12;TOMM20;CDH13;TMEM123;SSR1;PICALM;JAK1;PRDX3;GNG12;CCT6A;RSL24D1;COL4A2;RB1CC1;GJA1;YTHDF3;MLEC;WDR1;SSR2;ATP1A1;MYL6;VAMP3;NRCAM;ADAM9;IQGAP1;TPM4
All	TF Perturbations Followed by Expression	FOXP3 ACTIVATION HUMAN GSE41087 CREEDSID GENE 1054 DOWN	0.401097636	1.714550461	0	0.025465918	ARID5B;HBP1;DDIT3;ZFP36L2;PDLIM5;PTPN13;SLC44A1;DUSP16;GABARAPL1;RPS6KA5;PDCD4;MYADM;NEO1;PTBP2;MXI1;PLCL1;FBXO34;ATP10A;TIPARP;CDKN1B;ITM2C;LPP;CRY1;GAB2;ERC1;LPIN2;UTRN;SESN3;ATP8A1;EPB41;ARHGEF12;ERN1
All	TF Perturbations Followed by Expression	TCF3 KO MOUSE GSE19923 CREEDSID GENE 2167 UP	0.385135528	1.714527372	0	0.0251591	ATXN2L;UBE2H;PAN3;NUP98;OSBPL8;CALR;GLS;RB1;SMC4;EIF4A2;DNAJB9;ATP13A3;CD2AP;NKTR;PPP2R5A;PDCD4;YTHDC1;SCAF8;ZFR;AKAP13;ERO1B;ERBIN;CCNT2;PCF11;PIK3CA;CCNL1;HSP90AA1;RANBP2;SUCO;ZFC3H1;CPSF6;CCT4;VIM;LNPEP;TCF12;AP3S1;RBM26;TOX;RABGAP1;TMEM123;JAK1;ZFP62;PRPF4B;SERP1;CLK1;KDM5A;KLHL24;YTHDF3;GPBP1;TUT7
All	TF Perturbations Followed by Expression	ZMAT4 SIRNA T47D HUMAN GSE79586 RNASEQ UP	0.367997804	1.711940376	0	0.025704406	HSPA5;HSP90B1;DCAF6;DCAF7;DDIT3;AMFR;GNAS;PURB;CANX;FNDC3B;MED13L;EFR3A;GHITM;EIF4A2;NAA50;HSPA13;ATP13A3;PDIA3;HYOU1;ITGB1;PDCD4;MAN2A1;DNAJC3;SEC61A1;NF1;ALCAM;WWP1;CXCL12;IPO7;DNAJB11;PLOD2;YES1;XPOT;SEL1L;CCDC6;MTHFD2;LAMP1;IGF2R;GXYLT1;SUCO;RPN2;HIF1AN;LRPPRC;ARFGEF1;RAB7A;TMED2;CTSA;RAB6A;KITLG;UHMK1;LMO4;ARHGEF12;SSR1;PICALM;JAK1;RCN1;PPP1R15B;EIF2S1;SERP1;SLC3A2;TMEM245;TOB1;TRAM1;AP2B1;ARHGAP32;CTSB;CTDSP2
All	TF Perturbations Followed by Expression	TCF21 SIRNA HCASMC HUMAN GSE44461 RNASEQ UP	0.495801301	1.709108805	0.004032258	0.026159578	HSP90B1;MBNL2;HIF1A;CALR;COL5A2;PDIA4;ALCAM;THBS1;PLOD2;NEK7;GPC6;VIM;PCSK5;OGA
All	TF Perturbations Followed by Expression	POU2AF1 OE MOUSE GSE12421 CREEDSID GENE 2312 DOWN	0.395732264	1.708321047	0	0.026008206	HSPA5;HSP90B1;RBM7;ELOVL5;ARHGAP17;BACH2;PARP8;ITPR1;EMC3;DNAJB9;RELL1;MBNL1;FYN;CD164;IVNS1ABP;NUCB2;LAMP1;CARMIL1;DENND5A;ITM2C;NFKB1;ACTG1;CTSA;BCL2;BLOC1S2;CTNNA1;RHOQ;IFNAR2;KLF4;ABHD17B;SNX5;NSMAF;IQGAP2;CLK1;EVI5;PIP4K2A;CTSB;MYL6;TMED9;TPM4;IDI1;TAGLN2;ST8SIA4
All	TF Perturbations Followed by Expression	MYC OE U2OS HUMAN GSE66789 RNASEQ UP	0.401546116	1.705988339	0	0.026089126	HSPA5;SYNE1;HSP90B1;TBC1D23;CALR;CANX;RRBP1;EFR3A;SMC4;PDIA3;ITGB1;TENM2;BRD2;DNAJC13;ANKRD28;SEC61A1;ALCAM;ERBIN;CLOCK;THBS1;FAT1;EDIL3;SERPINH1;IGF2R;RPN2;PXDN;SMC2;VIM;SP3;UTRN;ITGAV;TPM1
All	TF Perturbations Followed by Expression	MYC OE U2OS HUMAN GSE59819 RNASEQ UP	0.401546116	1.705988339	0	0.026089126	HSPA5;SYNE1;HSP90B1;TBC1D23;CALR;CANX;RRBP1;EFR3A;SMC4;PDIA3;ITGB1;TENM2;BRD2;DNAJC13;ANKRD28;SEC61A1;ALCAM;ERBIN;CLOCK;THBS1;FAT1;EDIL3;SERPINH1;IGF2R;RPN2;PXDN;SMC2;VIM;SP3;UTRN;ITGAV;TPM1
All	TF Perturbations Followed by Expression	NFE2L2 KO MOUSE GSE18344 CREEDSID GENE 964 DOWN	-0.439268762	-1.705333775	0.003976143	0.127650629	FADS2;ATIC;ADGRG1;FAM110A;MAZ;GCLC;GIPC1;UBTF;EHMT2;RPL7L1;ARPC4;GALNT2;STK25;FBXO21;MEST;DDX19A;NUMBL;NDUFA4;PTK7;AGAP3;PRR3;FABP7;TXNRD1;ERCC6;IGFBP2;ESD;TOMM40;UBE2O;RAC3;FKBP8;NCSTN;CCAR2;ARL8A
All	TF Perturbations Followed by Expression	TP63 KD HUMAN GSE20286 CREEDSID GENE 2453 UP	0.372052954	1.700801739	0	0.027139685	ARID5B;DMXL1;BTBD1;DPYD;CLK4;ATP2B1;NFE2L2;GAREM1;TBC1D12;DENND1B;TRPS1;SLC5A3;SLK;FBXO3;TMEM59;PDCD4;REV3L;PTBP2;HOMER1;WASHC4;NECAP1;ERBIN;OSTM1;NAB1;EMC2;PIP5K1A;CD164;LONP2;NEK7;PROS1;CDKN1B;CSTF2T;GLUL;CDKN2AIP;LBR;LRPPRC;SEMA3C;UFL1;DNAJB14;CAPN7;SSBP2;PDE4B;JMJD1C;DECR1;CLK1;ATG2B;NCK1;YTHDF3;YOD1;MFSD1;SACM1L;ADD3;VPS54;HOOK1
All	TF Perturbations Followed by Expression	DUX4 OE HUMAN GSE33799 CREEDSID GENE 1429 DOWN	0.515647946	1.695138626	0.012145749	0.028444332	XBP1;VEZF1;DDIT3;ID3;SLC7A1;TRAM2;MTHFD2;SERPINH1;KLF6
All	TF Perturbations Followed by Expression	HNF4G OE LNCAP HUMAN GSE85557 RNASEQ UP	0.368867759	1.693579212	0	0.028622763	HSPA5;JUN;HSP90B1;ID3;JUND;ATF4;CALR;CANX;SLC7A1;SMC4;CHPT1;SSR3;NAA50;ATP13A3;HYOU1;CACYBP;TSR1;BRD2;GMPS;PDIA4;SEC61A1;STARD4;MBNL1;ITPRID2;PCBP1;XPOT;ATP2A2;MTHFD2;HSP90AA1;PDIA6;KDELR2;ATF3;STIP1;GOLIM4;UGDH;TUFM;RPN2;GNAI1;VIM;LRPPRC;SEMA3C;NOP58;TMED2;HS2ST1;PTGES3;MAP7D1;GSPT1;HERC3;RPN1
All	TF Perturbations Followed by Expression	NFKB2 KD HUMAN GSE50588 CREEDSID GENE 2806 DOWN	0.385501519	1.688546182	0	0.029740084	HSP90B1;DDIT3;ID3;COPB1;STAM;ZFP36L2;ZMYND11;RRBP1;LIN52;MDM2;IQCB1;SLC44A1;SMC4;EFCAB14;TMEM59;MTA2;MON2;CACYBP;LRPAP1;NAB1;PRPF3;CLCC1;XPOT;ATP2A2;FAT1;CARMIL1;CLDND1;RNF19A;DCAKD;GNL3;RAB8B;LBR;TIMMDC1;GSR;TMED10;DPM1;HSBP1;SNX5;JMJD1C;TNFRSF19;SERP1;TOB1;ZW10
All	TF Perturbations Followed by Expression	OVOL1 OE MDA HUMAN GSE51975 RNASEQ UP	0.366500768	1.681578258	0	0.031384478	HSPA5;NCKAP1;HSP90B1;HIF1A;COPB1;CALD1;OSBPL8;GNAS;CANX;ATP2B1;HSPH1;SMC4;CD2AP;HYOU1;ITGB1;CPNE3;ALCAM;ITPRID2;THBS1;CORO1C;PLOD2;UACA;ATP2A2;LMAN1;B2M;HSP90AA1;RANBP2;MYO6;KLF6;AZIN1;ARHGAP5;ABCE1;TMED2;PTP4A2;CKAP4;TMED10;ITGAV;RAB6A;PTGES3;SEC31A;ARF6;ARHGEF12;TMEM123;SSR1;PICALM;PPP2R5C;RHOC;MLEC;IER3;WDR1;ATP1A1;MYL6;FUT8;IQGAP1;TPM4;MAP4K4
All	TF Perturbations Followed by Expression	MECOM KO MOUSE GSE11557 CREEDSID GENE 581 UP	0.443633584	1.678012874	0.002183406	0.032155057	HSPA5;JUN;PAN3;ELOVL5;OSBPL8;PPP1R12A;RBMS1;SSR3;YBX3;PDCD4;THBS1;CCNL1;VAPA;SOD1;KDELR2;LBR;RAB7A;TMED2;GSR;BRD9;AP3S1;PTGES3
All	TF Perturbations Followed by Expression	SON KD HUMAN GSE26888 CREEDSID GENE 62 UP	-0.370492555	-1.673683226	0	0.146961514	TIMM8B;TUBG1;IARS2;PSMB7;DDX39A;BUD23;PRMT1;FIBP;NUP85;GPI;PSMC3;TUBB4B;RAD23A;MTX1;MCM3;PSMD2;STUB1;PSMC5;NDUFAF3;DDT;TECR;APRT;VPS28;EIF3G;CDK4;SCD;TRIP13;ITGB3BP;BABAM1;DYNLL1;SAMM50;UQCRFS1;POLR2G;EEF1G;COMMD4;MRPL57;RFC4;AKAP12;SF3B5;JTB;GPX4;TAX1BP3;CDC123;EIF2B2;CHMP2A;CETN3;NDUFS3;YIF1A
All	TF Perturbations Followed by Expression	SON KD HUMAN GSE26888 CREEDSID GENE 890 DOWN	-0.370492555	-1.673683226	0	0.146961514	TIMM8B;TUBG1;IARS2;PSMB7;DDX39A;BUD23;PRMT1;FIBP;NUP85;GPI;PSMC3;TUBB4B;RAD23A;MTX1;MCM3;PSMD2;STUB1;PSMC5;NDUFAF3;DDT;TECR;APRT;VPS28;EIF3G;CDK4;SCD;TRIP13;ITGB3BP;BABAM1;DYNLL1;SAMM50;UQCRFS1;POLR2G;EEF1G;COMMD4;MRPL57;RFC4;AKAP12;SF3B5;JTB;GPX4;TAX1BP3;CDC123;EIF2B2;CHMP2A;CETN3;NDUFS3;YIF1A
All	TF Perturbations Followed by Expression	IKZF4 KO MOUSE GSE40273 CREEDSID GENE 1061 DOWN	0.372638769	1.672576246	0	0.033960743	ARID5B;HSPA5;CREBRF;CNOT6L;UBE2H;DCAF7;AHCYL2;HIVEP2;PAN3;HECA;CALR;RB1;ATP2B1;CRIM1;SMC4;ZMYM5;CD2AP;PPP2R5A;NUP160;PDCD4;RAPGEF6;SRRT;MBNL1;ERBIN;FYN;ETNK1;BIRC6;SERINC3;IFT80;BCL2L11;ZFC3H1;MTMR6;ARFGEF1;PTP4A2;UTRN;SESN3;LMAN2L;ARF6;JAK1;HIPK1;SERP1;CLK1;TRAM1;KLHL24;YTHDF3;PIP4K2A
All	TF Perturbations Followed by Expression	KLF5 KO CFPAC1 HUMAN GSE64558 RNASEQ UP	0.362724017	1.670942836	0	0.034127175	HSPA5;HERPUD1;UBE2H;SPAG9;TANC2;HIF1A;ELOVL5;MBOAT7;TM9SF4;PDLIM5;CANX;FNDC3B;CRIM1;EIF4A2;SLC5A3;TGOLN2;HYOU1;ITGB1;SEC61A1;B4GALT5;ALCAM;ACSL3;ITPRID2;NBR1;SEL1L;GFPT1;ATP2A2;LMAN1;COPA;SERINC3;CHD2;FAT1;KDELR2;RNF19A;IGF2R;KLF6;LPP;UGDH;EFNA5;VIM;TMED2;PTP4A2;TMED10;ITGAV;TPM1;SEC31A;CTNNA1;ARHGEF12;TOMM20;TMEM123;PICALM
All	TF Perturbations Followed by Expression	POU5F1 KD MOUSE GSE56853 CREEDSID GENE 1336 UP	0.371906998	1.670368167	0	0.033924378	JUN;SAMD4A;TEAD1;SPATS2L;AMOTL2;ID3;CALD1;AMFR;COL11A1;COL4A1;CRIM1;TUSC3;RBMS1;COL5A2;EFNB3;PARVA;CHPT1;FAM13B;BBX;MAN2A1;KIF21A;PTPRZ1;RELL1;LRRC8C;ALCAM;THBS1;TSPAN12;SH3GLB1;MED12L;B2M;SERPINH1;ATF3;IGF2R;KLF6;ANKRD44;LPP
All	TF Perturbations Followed by Expression	GTF2I KO MOUSE GSE48790 CREEDSID GENE 1451 DOWN	0.427603112	1.666407043	0.002222222	0.035013062	SAMD4A;RICTOR;PRKD1;AMOTL2;COL11A1;BACH2;PDLIM5;CRIM1;COL5A2;PAPPA;BMPR1B;CXCL12;THBS1
All	TF Perturbations Followed by Expression	PPARG OE MOUSE GSE2192 CREEDSID GENE 865 DOWN	0.372548778	1.665304447	0.004201681	0.03497798	HSPA5;HSP90B1;HIF1A;JUND;RRBP1;COL5A2;SLC44A1;DLK1;EIF4A2;PDIA3;ITGB1;PDCD4;MAN2A1;FOXO3;LPAR1;PTTG1IP;MYADM;SGPP1;ZFR;CXCL12;THBS1;COPA;B2M;SERPINH1;PKD2;FAM3C;ZFP36L1;ITM2C;LPP;UGDH;PRKACB;CRABP1;PLPP1;ACTG1;PTP4A2;SAR1A;ITGAV;TPM1;SEC31A
All	TF Perturbations Followed by Expression	IRF9 OE HUMAN GSE50002 CREEDSID GENE 1654 UP	-0.446119988	-1.663024216	0.005747126	0.152313513	EFNB2;TRIM44;DLG5;EXOSC2;CTNNBL1;SLC39A11;KIRREL1;VPS8;HOXC4;FRMD4A;KALRN;MAF;MYC;APCDD1
All	TF Perturbations Followed by Expression	TCF7 KO MOUSE GSE20754 CREEDSID GENE 3010 DOWN	0.382873873	1.661650598	0.003968254	0.03583723	JUN;TAF1D;CNOT6L;DNTTIP2;ROCK2;PARP8;PRPF39;MDN1;RABGGTB;SMC4;WDR43;DNAJB9;RNF4;PPP2R5A;RAPGEF6;TSR1;ATP11B;IRF2;DNAJC3;WWP1;CBLB;CCNL1;HSP90AA1;PPP2R2A;NOP56;KLF6;GNL3;NOP58;UTRN;SESN3;CDK19;GSPT1
All	TF Perturbations Followed by Expression	TFEB OE HUMAN GSE16267 CREEDSID GENE 2976 DOWN	0.388490243	1.659200592	0	0.036341166	JUN;HSP90B1;SPAG9;ID3;ROCK2;RABGGTB;EIF4A2;MTA2;STXBP3;YBX3;BBX;NUP160;CACYBP;IPO7;FYN;THBS1;PIP5K1A;PLOD2;HSP90AA1;AZIN1;DTL;LRPPRC;ACTG1;PTP4A2;ITGAV;PTGES3;DDAH1;DPM1;SF3B3;PRDX3;CCT6A;RCN1;PPP1R15B;PCNA;NUP88;SLC39A10;ATP1A1;MYL6;STK38L;ADAM9;FUBP1;TOP2A
All	TF Perturbations Followed by Expression	U2AF1 KD A549 HUMAN GSE66553 RNASEQ UP	0.42623315	1.658905492	0.004264392	0.036075068	TAF1D;HSP90B1;MDM2;CRIM1;COL5A2;PAPPA;YBX3;PAWR;MYADM;THBS1;STAT3;XPOT;ATP2A2;MTHFD2;FAT1;UGDH;ACTG1;PTGES3;TOMM20;PRDX3;SLC3A2;GJA1
All	TF Perturbations Followed by Expression	PRRX1 SIRNA T47D HUMAN GSE79586 RNASEQ DOWN	0.466342899	1.656809541	0.006302521	0.036439321	HIF1A;COPB1;CRIM1;NAA50;THBS1;CD164;XPOT;TMCO1;ATP2A2;MYO1E;SEMA3C;RAB7A;TMED10;TMEM123;CTSB;ADAM9;IQGAP1;TOP2A
All	TF Perturbations Followed by Expression	YBX1 SIRNA BT549 HUMAN GSE79586 RNASEQ UP	0.362168428	1.654244611	0	0.037213563	HSPA5;HSP90B1;TANC2;ID3;ELOVL5;CALR;QKI;ZBTB10;MED13L;BSG;SLC5A3;ATP13A3;PAPPA;PDIA3;ITGB1;SKI;PTTG1IP;PDIA4;WWP1;CD164;STAT3;VIRMA;ATP2A2;LAMP1;GRINA;B2M;SERPINH1;PDIA6;IGF2R;TIPARP;CDKN1B;BMP2K;CDK6;VIM;LRPPRC;ACTG1;HS2ST1;ITGAV;TPM1;CTNNA1;OGA;ARHGEF12
All	TF Perturbations Followed by Expression	IRF4 KD HUMAN GSE22036 CREEDSID GENE 2601 DOWN	0.408177222	1.65329141	0.002020202	0.037134497	HSPA5;HERPUD1;HSP90B1;DCAF6;PITPNA;HSPH1;RABGGTB;SNX3;CACYBP;MXI1;HSP90AA1;CCT4;ACTG1;TPRKB;PTGES3;TOX;TOMM20;CTNNAL1
All	TF Perturbations Followed by Expression	SOX2 DEFICIENCY HUMAN GSE42937 CREEDSID GENE 347 UP	0.374544382	1.652918903	0	0.036932945	FNDC3A;UBXN7;DDIT3;ROCK2;CALD1;NSRP1;TMF1;ZMAT3;BAZ2B;ASCC3;MIGA1;NR4A2;SKIL;NKTR;FBXO3;PDCD4;SLC30A7;RAPGEF6;NF1;STARD4;LIN7C;XRN1;NBR1;ETNK1;CPEB4;YES1;N4BP2;GLUL;GXYLT1;LPP;LIN54;LNPEP;SCAMP1;HES1;UHMK1;PIK3C2A;LMBRD2;SP4;OPA1;BROX;KLHL24;NHLRC2;MINDY2;IER3
All	TF Perturbations Followed by Expression	IRX6 SIRNA BT549 HUMAN GSE79586 RNASEQ UP	0.339160277	1.650190386	0	0.037594893	HBP1;FNDC3A;DCAF7;EXT1;TANC2;ID3;ELOVL5;TM9SF4;QKI;MIB1;ZBTB10;CANX;RRBP1;ZMAT3;BSG;HSPH1;SLC7A1;TMED5;TRPS1;NR3C1;EIF4A2;ATP13A3;TGOLN2;EFCAB14;CDH11;MAN2A1;XPO7;KIF3B;GMPS;SEC61A1;WWP1;CEP170;OSTM1;THBS1;CD164;STAT3;UBB;IVNS1ABP;LUZP1;SEL1L;VIRMA;GPR180;ATP2A2;LAMP1;SIPA1L2;B2M;FAT1;SERPINH1;PDIA6;IGF2R;AZIN1;TIPARP;MYO1E;CDKN1B;GXYLT1;CDK6;PXDN;VIM;SEMA3C;CTSA;PTP4A2;UTRN;ITGAV;PCDH7;CTNNA1;ARF6;OGA;UHMK1;TOMM20;ARPC1A;SNX5;SLC3A2;RSL24D1;TMEM245;EZR;TRAM1;UBN1;YTHDF3;ERGIC3;CTDSP2;PPP2CB;SSR2;MYL6
All	TF Perturbations Followed by Expression	NFKB1 INACTIVATION HUMAN GSE20667 CREEDSID GENE 2573 UP	0.361386553	1.646394956	0	0.038767814	HERPUD1;DHX40;HSP90B1;HIF1A;ATF4;CANX;RNF138;HSPH1;SLC7A1;HSPA13;PDIA3;SNRNP48;BTG3;TIPRL;STK24;EIF1B;ELF1;SGPP1;ZFR;IPO7;SRP19;DNAJB11;XPOT;MTHFD2;TMX1;HSP90AA1;YRDC;DDX27;NOP56;DTL;WEE1;CCT4;RPN2;NOP58;TMED2;PTP4A2;PTGES3;DPM1;FBXO5;TMEM123;RBBP8;CCT6A;MSMO1;EIF2S1;PCNA;SLC3A2;RSL24D1;EZR;SYPL1;TRAM1;UBN1
All	TF Perturbations Followed by Expression	MYC KO MOUSE GSE58079 CREEDSID GENE 2553 UP	0.409320234	1.644827816	0	0.038978804	CREBRF;UBE2H;BACH2;PARP8;PDLIM5;YPEL3;ZYX;JAK2;KIF3B;PHACTR2;AKAP13;CPEB4;LONP2;LRIG1;RNF19A;DENND5A;ATP6V0A1;ATP2B4;UTRN;LDLRAD4;SESN3;ACVR2A;DUSP10;CD200
All	TF Perturbations Followed by Expression	ETS1 OE HUMAN GSE21129 CREEDSID GENE 2153 DOWN	0.365560505	1.644595227	0.002057613	0.038720026	TBC1D15;ATL2;COPB1;NADK2;EFR3A;HSPH1;COL5A2;SLC7A1;SMC4;NAA50;ATP13A3;PDIA3;OAT;PDCD4;IDH3A;ATP11B;GMPS;ZFR;IPO7;DNAJB11;KIDINS220;UBB;COPS2;XPOT;RAB21;SERINC3;PDIA6;KDELR2;DNAJC21;TIPARP;GLUL;ATP2B4;ACTG1;SESN3;GSR;CTNNA1;DPM1;TMEM123;SSBP2;RBBP8;PRKAR2B;NDUFB5;CCT6A;OPA1;PCNA;SLC3A2;CAPNS1
All	TF Perturbations Followed by Expression	FLI1 KD HUMAN GSE27524 CREEDSID GENE 1595 UP	0.373629076	1.641253528	0	0.039661682	ARID5B;DAAM1;UBE2H;DENND1A;DDIT3;CALD1;RFX3;DPYD;ATP2B1;KANSL1L;COL5A2;ITPR1;NBEA;NR3C1;LGR4;ANGPT1;RPS6KA5;NIT1;TSPAN5;MPDZ;TLE4;CLIP3;CXCL12;NBR1;TCF7L2;THSD7A;TCF7L1;SASH1;RAB8B;SPATA7;GNAI1;LPIN2;ATP2B4
All	TF Perturbations Followed by Expression	PRDM14 KO MOUSE GSE45507 CREEDSID GENE 3106 DOWN	-0.408389264	-1.637446474	0	0.183118712	ALDH2;ELAVL2;SMIM8;SFXN2;ZMAT5;BCKDHB;KANK1;SMARCD3;FAM107B;SUN2;LY6E;DCLK2;NEDD4L;GSE1;BAHCC1;TMEM68;CAMTA1;FBLN1;GPX4;PEG3;FAM117B;TSPAN14;CCND3
All	TF Perturbations Followed by Expression	FOXD4L6 SIRNA BT549 HUMAN GSE79586 RNASEQ UP	0.376134923	1.634173878	0.004255319	0.04198282	HSPA5;FNDC3A;EXT1;ELOVL5;CALR;TM9SF4;PDLIM5;ATP2B1;BSG;TMED5;ITGB1;MAN2A1;STXBP5;WWP1;THBS1;CORO1C;B2M;SERPINH1;KDELR2;IGF2R;TIPARP;BMP2K;CDK6;PXDN;VIM;RAB7A;CTSA;PTP4A2;TMED10;ITGAV;TPM1;SEC31A;CTNNA1;DDAH1;SSR1;PICALM;JAK1;RCN1;SLC3A2;TRAM1;RHOC;GJA1;CTSB;STT3A;CTDSP2;PPP2CB;SSR2;TM9SF2;VAMP3;STK40;ADAM9;TPM4
All	TF Perturbations Followed by Expression	FLI1 KD HUMAN GSE27524 CREEDSID GENE 1609 UP	0.376048271	1.63207453	0	0.042530042	ARID5B;UBE2H;DDIT3;CALD1;COL11A1;RFX3;DPYD;ATP2B1;KANSL1L;COL5A2;ITPR1;NBEA;TRPS1;NR3C1;SLC5A3;LGR4;ANGPT1;RPS6KA5;TSPAN5;TLE4;CLIP3;CXCL12;NBR1;TCF7L2;THSD7A;TCF7L1;SASH1;RAB8B;SPATA7;GNAI1;ATP2B4;DCLK1
All	TF Perturbations Followed by Expression	PAX5 SIRNA T47D HUMAN GSE79586 RNASEQ UP	0.376250867	1.631516873	0	0.042387527	HSPA5;HSP90B1;GNAS;TMEM87A;CANX;ZMAT3;EFR3A;HSPH1;SLC44A1;GHITM;NAA50;PDIA3;HYOU1;CHORDC1;PDCD4;PTTG1IP;ALCAM;PLOD2;SEL1L;CCDC6;HSP90AA1;STIP1;RPN2;LRPPRC;RAB7A;CTSA;TMED10;PTGES3;CTNNA1;GSPT1;OGA;ARHGEF12;JAK1;SERP1;SLC3A2;TMEM245;SYPL1;AP2B1;CTSB;CTDSP2;TM9SF2;ARF3;TMED9
All	TF Perturbations Followed by Expression	ERG KD HUMAN GSE14801 CREEDSID GENE 2614 DOWN	0.374043878	1.629275781	0.002178649	0.042784582	GBE1;ATF4;CRIM1;RBMS1;COL5A2;GULP1;NAA50;HSPA13;YBX3;ZYX;MYADM;ALCAM;DNAJB11;PLOD2;LSM1;TMCO1;EDIL3;SERPINH1;RAB8B;RPN2;VIM;NMD3;ACTG1;NOP58;PTP4A2;ITGAV;TPM1;SLIT2;ARPC1A;GNG12;ZDHHC2;MEA1;MFSD1;ADD3;NRCAM;ADAM9;TPM4;CDIPT;WSB2;CALU;ACTR3
All	TF Perturbations Followed by Expression	FLI1 KD HUMAN GSE27524 CREEDSID GENE 1611 UP	0.376206663	1.627027295	0	0.043548649	ARID5B;UBE2H;DDIT3;CALD1;RFX3;DPYD;ATP2B1;KANSL1L;COL5A2;ITPR1;NBEA;TRPS1;NR3C1;SLC5A3;LGR4;ANGPT1;RPS6KA5;TSPAN5;TLE4;CLIP3;CXCL12;NBR1;TCF7L2;THSD7A;TCF7L1;SASH1;RAB8B;SPATA7;GNAI1;ATP2B4;DCLK1
All	TF Perturbations Followed by Expression	ESR1 KD HUMAN GSE37820 CREEDSID GENE 2326 UP	0.407305498	1.626926346	0.002053388	0.043210135	ID3;EFR3A;MIGA1;DENND1B;ZNF281;STK3;CTDSPL2;HOMER1;ERO1B;TCF7L2;CLSTN2;NEK7;CDK6;GNAI1;LBR;TMEM87B;PCDH7;WASF1;UHMK1;LYSMD3;STRADB
All	TF Perturbations Followed by Expression	RUNX1 KO MOUSE GSE34292 CREEDSID GENE 2396 UP	0.44657284	1.626688817	0.004329004	0.04294418	HSPA5;HIF1A;HSPH1;COL5A2;BAG2;GMDS;SDF2L1;SEC11C;NCAPG2;MTHFD2;PDIA6;TMBIM4;ALDH18A1;SLC1A4;SERP1;CRELD2;SSR2;NDUFS1;IDI1
All	TF Perturbations Followed by Expression	HSF1 KD HUMAN GSE3697 CREEDSID GENE 2093 DOWN	0.34298428	1.624616453	0	0.043488862	MAFG;MBNL2;UBXN7;RASA2;TMF1;RB1;FNDC3B;ZMAT3;HSPH1;ITPR1;FNIP1;ZNF654;EIF4A2;RIMS1;SLC5A3;PAPPA;ANGPT1;TGOLN2;RPS6KA5;PDE4D;CDH11;BBX;ZNF281;MAN2A1;KIF3B;SCYL2;HDAC4;WASHC4;NECAP1;PDE3A;DENND5B;LMAN1;ARHGEF40;COPA;SASH1;EDIL3;HSP90AA1;CACNA2D1;RNF19A;IGF2R;STIP1;PXDN;SP1;ZNF148;EDEM3;FBXW7;ATP2B4;LNPEP;MPZL1;SCAMP1;CKAP4;LMAN2L;KITLG;CCDC186;PIGF;PDE4B
All	TF Perturbations Followed by Expression	FLI1 KD HUMAN GSE27524 CREEDSID GENE 1608 UP	0.373544804	1.624085996	0	0.043411191	ARID5B;UBE2H;DDIT3;CALD1;RFX3;DPYD;ATP2B1;KANSL1L;COL5A2;ITPR1;NBEA;TRPS1;NR3C1;SLC5A3;LGR4;ANGPT1;RPS6KA5;TSPAN5;TLE4;CLIP3;CXCL12;NBR1;TCF7L2;THSD7A;TCF7L1;SASH1;RAB8B;SPATA7;GNAI1;ATP2B4;DCLK1
All	TF Perturbations Followed by Expression	HIF1A MUT MOUSE GSE1321 CREEDSID GENE 791 UP	0.339670659	1.621057545	0	0.044312279	HSPA5;NCKAP1;HSP90B1;XBP1;ATL2;HIF1A;ELOVL5;AMFR;JUND;UGP2;COL4A1;NFE2L2;SNX3;GABARAPL1;EIF4A2;PPP2R5A;PDIA3;ITGB1;PAWR;PTTG1IP;MYADM;SEC61A1;YWHAH;AKIRIN2;PCBP1;THBS1;CD164;TSPAN12;UBB;TMCO1;LONP2;LAMP1;B2M;SOD1;NEK7;ZFP36L1;UGDH;ZFAND6;ST3GAL5;GSR;TMED10;ITGAV;AP3S1;PTGES3;RHOQ;MAP7D1;LMO4;PRDX3;ACTN4;ARFGAP2;NDUFB5;SERP1;SLC3A2;SYPL1;LATS2;TRAM1
All	TF Perturbations Followed by Expression	SP140 KD PBMC HUMAN GSE83381 RNASEQ DOWN	0.354659032	1.619991009	0	0.044390709	HSPA5;DMXL1;HSP90B1;AMOTL2;QKI;CANX;CIR1;FNDC3B;NFE2L2;MDM2;RBMS1;SLC5A3;ATP13A3;PDIA3;JAK2;B4GALT5;AKAP13;WASHC4;XRN1;SUSD6;RNF130;CD164;CORO1C;ATP2A2;LAMP1;GRINA;HSP90AA1;ATF3;IGF2R;KLF6;ITM2C;GLUL;MXD1;RAB8B;VIM;RAB7A;ZEB2;BLOC1S2;CTNNA1;RNF13;RPN1;SSR1;PICALM;PDXDC1;ABI1;RCN1;IQGAP2;SLC3A2;FKBP15;TRAM1
All	TF Perturbations Followed by Expression	FOXO1 KD MOUSE GSE6623 CREEDSID GENE 504 UP	0.349350581	1.619761155	0.002262443	0.044125967	JUN;CNOT6L;TIAL1;RC3H1;ELOVL5;IFRD1;OSBPL8;TMEM87A;ZFP36L2;BCL10;CANX;PPP1R12A;RBMS1;FNIP1;GHITM;SKIL;SSR3;NAA50;PCNP;DENND4A;FOXO3;ATP11B;B4GALT5;ERBIN;SEC11C;THBS1;DNAJB11;COPS2;IVNS1ABP;TSHZ3;CCNL1;ATF1;TMX1;ATF3;KBTBD2;KLF6;GNL3;BCL2L11;ZFP36L1;CDK6;RAB8B;SUCO;ZFAND6;LBR;LNPEP;LRRC40;PTP4A2;GSR;BRD9;PTGES3;ABHD17B;ZBTB6;SNX5;JMJD1C;CCNT1;CCT6A;EIF2S1;PCNA;RSL24D1
All	TF Perturbations Followed by Expression	GATA6 KO MOUSE GSE47049 CREEDSID GENE 2225 DOWN	0.406870395	1.618704765	0.002079002	0.04422583	XBP1;CALD1;BSG;EIF4A2;DNAJB9;ITGB1;PDCD4;MAN2A1;DENND4A;SDF2L1;IRF2;MYADM;THBS1;NUCB2;PROS1;ZFP36L1;ITM2C;RPN2;ST3GAL5;PLXDC2
All	TF Perturbations Followed by Expression	MEIS2 KD KASUMI1 HUMAN GSE81328 RNASEQ DOWN	-0.513554718	-1.618519484	0.024144869	0.205840781	FADS2;MYO18A;EEF2;POLE;PRRC2A;PLPPR3;BAHCC1;RPTOR;EEF1G;FDFT1
All	TF Perturbations Followed by Expression	XPA KO HELA HUMAN GSE100855 RNASEQ UP	0.388898619	1.617536575	0.00209205	0.044345123	HSPA5;RICTOR;HSP90B1;ATF4;CALR;TM9SF4;BSG;GABARAPL1;EIF4A2;HYOU1;ITGB1;NUP160;ZYX;PCNP;GMPS;ALCAM;ITPRID2;CD164;XPOT;B2M;HSP90AA1;TUFM;VIM;BRD9;RYK;CTNNA1;OGA;ALDH18A1;RCN1;STT3A;ERGIC3;SLC39A10;MYL6;TPM4;FUBP1;SSRP1;KDM3A;CALU;SLC7A6OS;LIMA1
All	TF Perturbations Followed by Expression	LMX1B KO MOUSE GSE10516 CREEDSID GENE 84 DOWN	0.370931699	1.616941014	0.004024145	0.044233064	PELI2;GBE1;NDEL1;OSBPL8;SARAF;TRPS1;CWF19L2;SMC4;CEP290;PPM1E;CADM2;LCORL;EEA1;ALCAM;ADGRL3;CEP170;GLIS3;PPARGC1A;LYPD6;KIF18A;PTPN4;NCAPG2;IMP4;ARHGAP5;TMTC2;ZFC3H1;GPC6;SMC2;BCL2;PCDH7;SLIT2;GRIA2;ZFP62;ADGRB3;GPM6A;AKAP9
All	TF Perturbations Followed by Expression	IRX6 SIRNA MCF7 HUMAN GSE79586 RNASEQ UP	0.347816092	1.616237409	0	0.044288334	HSPA5;NCKAP1;HSP90B1;SPATS2L;ELOVL5;GNAS;CALR;PURB;CANX;RRBP1;MED13L;EFR3A;HSPH1;SLC44A1;EIF4A2;PDIA3;HYOU1;BRD2;PDIA4;SEC61A1;WWP1;WASHC4;ACSL3;THBS1;AHSA1;CD164;UBB;XPOT;ATP2A2;MTHFD2;GRINA;B2M;HSP90AA1;TBC1D9;PDIA6;STIP1;SUCO;RPN2;NMD3;SEMA3C;BCL2;TMED10;PTGES3;KITLG;GSPT1;ARF6;RPN1;SSR1;BCAS2;CCT6A;PPP1R15B;SERP1;SLC3A2;EZR;SYPL1;TRAM1;YTHDF3;SIPA1L1;TM9SF2;APPBP2;FUT8;TMED7;ARF3;NRCAM;PITPNB;IDI1;ST8SIA4;EIF1;NOL11;PSEN1;GPD2;SETX;REEP5;RPS6KB1;PRELID3B;NCOA3;FKBP4;NAMPT;UBQLN1;XPO1;HSPA4
All	TF Perturbations Followed by Expression	HSF1 KD HUMAN GSE3697 CREEDSID GENE 781 DOWN	0.340051297	1.614994624	0	0.044353008	PELI2;SIK3;MBNL2;UBXN7;ID3;RASA2;ZBTB10;RB1;ZMAT3;HSPH1;DENND1B;ITPR1;FNIP1;RIMS1;SLC5A3;PAPPA;NKTR;ANGPT1;RPS6KA5;CDH11;BBX;ZNF281;MAN2A1;RNFT1;FGF12;SCYL2;HDAC4;WASHC4;ACSL3;EPHA5;NECAP1;FYN;PPARGC1A;KIF18A;SEL1L;PLCL1;DENND5B;LMAN1;SASH1;EDIL3;HSP90AA1;RNF19A;PROS1;HSPA4L;GLUL;SPATA7;SP1;ZNF148;EDEM3;ATP2B4;LNPEP;SH3GL2;SCAMP1;SNAP25;LDLRAD4;CKAP4;LMAN2L;DNAJB14;KITLG
All	TF Perturbations Followed by Expression	MYC OE MOUSE GSE55272 CREEDSID GENE 1824 UP	-0.602361716	-1.607768023	0.031446541	0.215472558	ESRRG;DUSP18;LRRN1;LDHB;PLPPR1;NETO2
All	TF Perturbations Followed by Expression	NFE2L2 KO MOUSE GSE18344 CREEDSID GENE 1258 DOWN	-0.364397621	-1.607665614	0	0.203048275	ULK1;CORO2B;ZMIZ2;RARA;TTYH3;CHD3;ADGRG1;SLC9A1;FAM110A;MYO18A;CUEDC1;BCR;VPS52;MKNK2;MAZ;GCLC;POLR2A;PSMC3IP;IRF2BP1;CTIF;R3HDM2;SPEN;PRR12;EHMT2;INO80B;UNK;GSE1;PIP5K1C;LENG8;EXTL3;DDX19A;NUMBL;SMARCC2;NT5DC2;AGAP3;ABHD17A;SELENON;EIF4EBP2;NOTCH3;IGFBP2;CIC;PACS1;UBL7;UBE2O;GIT1;ACTN1;FKBP8;ARL8A;ARHGEF1
All	TF Perturbations Followed by Expression	LIN28A KD MOUSE GSE37113 CREEDSID GENE 1751 UP	-0.453997183	-1.607043955	0.011695906	0.192793312	FZD2;EFNB2;RARA;ASTN1;UBE2D1;APBA2;LEF1;TRIM36;MTA1;PLK2;PTK7;EGR1;CRABP2;BNC2;SMO;AFF3;DNMT3A
All	TF Perturbations Followed by Expression	THRB HCC MUTANT BN HUMAN GSE29159 CREEDSID GENE 1696 UP	0.352164057	1.606765766	0.002061856	0.047768304	CHD1;HSP90B1;MKLN1;ROCK2;STAM;TM9SF4;PDLIM5;CANX;ATP2B1;NFE2L2;MDM2;NAA50;ATP13A3;HYOU1;ITGB1;PDIA4;ACSL3;IPO7;PLOD2;GFPT1;FAM169A;ATP2A2;LMAN1;MTHFD2;BIRC6;COPA;FAT1;RANBP2;CSNK2A2;IGF2R;UGGT1;UGDH;LRPPRC;PTP4A2;ARFGEF2;HS2ST1;ITGAV;SEC31A;EHBP1
All	TF Perturbations Followed by Expression	JUN SIRNA PC3 HUMAN GSE53470 RNASEQ DOWN	-0.341035447	-1.604060627	0.001949318	0.18810177	MPRIP;GNA12;ULK1;DRAP1;DYNC1H1;UBC;EFTUD2;FADS2;ZNF503;CHD3;SMARCA4;EIF3B;DLG5;DBN1;XRCC6;EEF2;MKNK2;PTPN11;SLC35E2B;UBE2QL1;PRRC2A;RAD23A;SPTAN1;DDX21;UBTF;PSMD2;RANGAP1;TCOF1;COTL1;RPL7L1;PPP1R9B;PARP1;PIK3R2;CDC37;LONP1;ACO2;EIF3G;SEC14L1;XRCC5;NEDD4L;FLII;FOXK2;MYC;BIRC5;PEG10;BCL9L;PYGB;MTA1;EEF1G;BAZ1B;AKAP12;NF2;NT5DC2;CLIC1;PRRC2B;PPIF;NSD2;PDAP1;HNRNPA2B1;DCTN1;WASF2;ATXN7L3;EIF4A1;EXOC7;TXNRD1;MLXIP;FN1;APP
All	TF Perturbations Followed by Expression	MBD1 KO MOUSE GSE52547 CREEDSID GENE 2835 UP	-0.493366628	-1.603990329	0.019230769	0.178909669	PYGO1;ST6GALNAC3;CLASRP;PPAT;ZFP14;LIPT2;MAPK8IP3;GRK5;BIRC5;NT5DC2
All	TF Perturbations Followed by Expression	ZNF589 SIRNA MDAMB231 HUMAN GSE79586 RNASEQ DOWN	0.357646866	1.596675346	0	0.052394675	HSPA5;HIF1A;GNAS;PPME1;CPSF7;DPYD;CRIM1;PTPRM;TMED5;SMC4;SLC5A3;ATP13A3;TGOLN2;PXK;CDH11;OAT;PTTG1IP;YWHAH;B4GALT5;SEC24C;THBS1;UACA;NUCB2;VAPA;B2M;EDIL3;TMX1;NEK7;CLDND1;ARHGAP5;FAM3C;CDK6
All	TF Perturbations Followed by Expression	EZH2 KO MDAMB231 HUMAN GSE72524 RNASEQ UP	0.358844271	1.595391086	0	0.052626718	HSPA5;JUN;TEAD1;HSP90B1;NUP98;COPB1;GNAS;CALR;PDLIM5;FNDC3B;CRIM1;PTPRM;EIF4A2;SSR3;PAPPA;PDIA3;HYOU1;ITGB1;MYADM;ACSL3;IPO7;ITPRID2;THBS1;PLOD2;ROBO2;XPOT;LMAN1;FAT1;HSP90AA1;SERPINH1;PDIA6;IGF2R;NOP56;GLUL
All	TF Perturbations Followed by Expression	ZNF503 SHRNA H1 HUMAN GSE69618 DAY2 RNASEQ UP	0.342260154	1.586853282	0	0.056807691	NCKAP1;HSP90B1;CALD1;OSBPL8;UGP2;FOXN3;CANX;TPP2;BAZ2B;ASCC3;MDN1;RABGGTB;SMC4;NAA50;NUP160;PTPRZ1;PAWR;NDC1;TERF1;SUCLA2;SLC4A7;IPO7;TCF7L2;PTPN4;XPOT;ADGRV1;FAT1;CEBPZ;HSP90AA1;RANBP2;NOP56;AZIN1;AQR;GNL3;CCT4;ALMS1;LRPPRC;ARFGEF1;ABCE1;UTRN;DCLK1;SESN3;ABHD17B;SNX5;JMJD1C;CCT6A;IQGAP2;PCNA;RSL24D1
All	TF Perturbations Followed by Expression	EBF1 OE MOUSE GSE2192 CREEDSID GENE 858 UP	0.357896859	1.585618256	0.004310345	0.057141396	HSPA5;HSP90B1;XBP1;HIF1A;ID3;ATF4;RRBP1;BSG;HSPH1;COL5A2;USP25;SLC44A1;DLK1;EIF4A2;YBX3;SRRT;REV3L;CXCL12;PCBP1;CD164;HSP90AA1;NEK7;SERPINH1;PROS1;NOP56;STIP1;ZFP36L1;ACTG1;NOP58;TMED2;GSR;AP3S1;PTGES3;SEC31A;ATG12;ARFGAP2;NDUFB5;PCNA;SYPL1;PTBP3;SF3A2;WDR1;ATP1A1;ARL1
All	TF Perturbations Followed by Expression	USF1 KD HUMAN GSE50588 CREEDSID GENE 2827 DOWN	0.364858271	1.581719359	0.002202643	0.058823513	JUN;ST7;TBC1D15;DDIT3;NADK2;OSER1;NFE2L2;MDM2;NR4A2;GOLT1B;DNAJB9;TSPAN5;RNFT1;CDT1;CFAP20;OSTM1;MTHFD2;YRDC;RNF19A;CHMP2B;TMEM135;TEX10;SYF2;MIER1;TMED2;GSR;DPM1;UHMK1;PDE4B;POLR2C;SERP1;ACTR6;ZW10;ZDHHC5;PPIE;UBN1
All	TF Perturbations Followed by Expression	FOXA2 KD DEC HUMAN GSE44875 RNASEQ DOWN	0.334390142	1.581612148	0	0.058426722	HSPA5;HSP90B1;DCAF7;HIF1A;GNAS;FAM184A;ZBTB10;CANX;PTPN13;RRBP1;COL4A1;ATP2B1;MED13L;HSPH1;COL5A2;SLC44A1;GABARAPL1;EIF4A2;SLC5A3;PRKCI;LRIG3;SLC25A13;CACYBP;PCNP;PDE10A;CPNE3;PHACTR2;AKAP13;PCBP1;KIDINS220;UBB;ATP2A2;COLEC12;HSP90AA1;SERPINH1;ERBB4;PDIA6;INPP4A;MYO6;KLF6;GLUL;CDK6;TMEM135;GAB2;SEMA3E;PXDN;GRSF1
All	TF Perturbations Followed by Expression	MECOM KD HUMAN GSE16238 CREEDSID GENE 2341 UP	0.361734703	1.581481122	0	0.058035765	HSPA5;HERPUD1;HSP90B1;HIF1A;FNDC3B;BSG;SNX3;HSPA13;PDIA3;SDF2L1;PTTG1IP;SEC11C;CD164;PLOD2;COPS2;LSM1;TMCO1;LAMP1;B2M;SERPINH1;PDIA6;KDELR2;HPCAL1;RPN2;LBR;NMD3;NOP58;TMED10;AP3S1;SEC31A;SSR1;ARPC1A;STRADB;SERP1;MEA1;CAPNS1;CRELD2;GJA1;PPP3CA;MLEC;CTSB;IER3;SSR2;TM9SF2;FUT8;TMED9;IQGAP1;DDOST;UBE2E3;PHB2;PAM
All	TF Perturbations Followed by Expression	STAT3 ACTVATION MOUSE GSE21060 CREEDSID GENE 3063 UP	0.390354778	1.576569373	0.014522822	0.060528246	ARID5B;JUN;XBP1;DDIT3;ID3;ATG14;B3GALT1;RASSF1;PTPN2;CPEB4;STAT3;CCNL1;HSP90AA1;LRIG1;ATF3;KLF6;TIPARP;ZFP36L1
All	TF Perturbations Followed by Expression	SRF MUT MOUSE GSE1948 CREEDSID GENE 1400 DOWN	-0.347716673	-1.576500016	0	0.223468049	ARGLU1;RRS1;DYNC1H1;BZW2;PSPC1;PRMT1;POLR2E;EEF2;TRIM28;EIF3L;SNRPA;IFITM2;GRK6;NHP2;DDX21;ADH5;CTPS1;TCOF1;GART;NDUFB7;PARP1;CDCA7;GAR1;CDC37;RABAC1;PSMG1;VPS28;EIF3G;CDK4;PPDPF;CAD;CD24;SWI5;COG6;NT5DC2;ABCF1;SF3B5;TKT;GPX4;NDUFA11;LDHB;EMC8;PFDN6;DHX16;SUGT1;FN1;IGFBP2
All	TF Perturbations Followed by Expression	E2F8 KO MOUSE GSE52157 CREEDSID GENE 2828 DOWN	0.378499688	1.575947489	0.002053388	0.06046103	ARID5B;UBE2H;HIVEP2;ELOVL5;BACH2;PARP8;CRIM1;TRPS1;DUSP16;MAN2A1;MYADM;LMBRD1;ADGRL3;TXNDC16;ERO1B;FYN;ANKRD44;MYO1E;NFKB1;MFF;SESN3;RNF13;GPR137B;PIK3C2A;ABHD17B;PDE3B;MEF2C;ZDHHC2;ELMO1;FNBP1
All	TF Perturbations Followed by Expression	SNAI1 KO MOUSE GSE53107 CREEDSID GENE 1448 UP	-0.34812521	-1.573473445	0.003795066	0.220151833	DRAP1;DAB2IP;ACVR2B;CAPZB;ATIC;SMARCA4;PSMB7;AIP;ZMAT5;GIPC1;IFITM2;RAD23A;EEFSEC;SPEN;TCOF1;DEAF1;LY6E;PHF12;TECR;RABAC1;TRAPPC1;MBD3;AP1S1;CTCF;PPDPF;METTL1;NOP2;ARID1A;CAD;GAN;XPNPEP3;COMMD4;SWI5;MPST;CSNK1G2;NT5DC2;COPE;PTPN21;PTK7;CRABP2;GAP43;PDAP1
All	TF Perturbations Followed by Expression	RARA KD HUMAN GSE26298 CREEDSID GENE 69 DOWN	-0.353989334	-1.571512868	0	0.215333653	MTHFD1;TUBB;BCAS3;SETD1B;EEF2;EIF3L;HACD3;PSMC3;TUBB4B;CHCHD3;STUB1;PSMC5;THOC3;EIF3G;CDK4;GINS1;GLO1;POP7;UQCRFS1;POLR2G;SH3BP5;NDUFA8;EEF1G;ERP29;IER5;TKT;RND3;GLRX5;ARPC3;SMIM19;PSMC1;GMFB;CETN3;NIT2;LGALS1;BOLA3;GTF3A;SEPHS2;PSMC6;LSM7;ADI1;MZT2A;BOD1;SRSF1;DNAJC15;SRP68;CDK1;SNRPB;LMNB1;GSTM3;TUBA1C;ECHS1;CCT7;POLR2J;STARD3NL;GSTO1;SF3B6;EEF1B2
All	TF Perturbations Followed by Expression	MEIS2 KD KASUMI1 HUMAN GSE81328 RNASEQ UP	0.326703628	1.571266854	0	0.062956926	HSPA5;TAF1D;HSP90B1;DNTTIP2;GNAS;CANX;MDN1;HSPH1;RABGGTB;SNX3;SMC4;EIF4A2;NAA50;ATP13A3;NKTR;UBA6;PDIA3;ITGB1;YBX3;CACYBP;STXBP5;NDC1;GMPS;MDFIC;IPO7;MBNL1;CD164;XPOT;NUCB2;VPS35;ATP2A2;LMAN1;B2M;SOD1;HSP90AA1;PDIA6;RANBP2;CSNK2A2;NOP56;STIP1;GNL3;CDK6;UGGT1;CCT4;PPIG;RPN2;CCAR1;SMC2;LBR;LRPPRC;ABCE1;NOP58;TMED2;SESN3;PTGES3;EPB41;TOMM20;TMEM123;SSR1;PRDX3;PRPF4B
All	TF Perturbations Followed by Expression	FLI1 KD HUMAN GSE27524 CREEDSID GENE 1602 UP	0.357174821	1.570531512	0.006578947	0.062910869	ARID5B;UBE2H;DDIT3;RFX3;DPYD;ATP2B1;KANSL1L;COL5A2;ITPR1;NBEA;TRPS1;NR3C1;SLC5A3;LGR4;ANGPT1;RPS6KA5;TSPAN5;PDCD4;TLE4;CLIP3;CXCL12;MXI1;NBR1;TCF7L2;THSD7A;SASH1
All	TF Perturbations Followed by Expression	MYC OE MCF7 HUMAN GSE101738 RNASEQ UP	0.323337647	1.570123746	0	0.06268838	HSP90B1;DCAF7;VEZF1;RC3H1;ATL2;HIF1A;BTBD1;COPB1;ROCK2;BCL10;CANX;NFE2L2;MDM2;PPP1R12A;SKIL;EIF4A2;NAA50;WDR43;ASXL2;SPTY2D1;PDIA3;ZNF281;CACYBP;GTF2H1;PHACTR2;DNAJC3;PHLPP2;CTDSPL2;ACSL3;IPO7;ITPRID2;DNAJB11;PCF11;XPOT;BIRC6;FBXO34;CHD2;B2M;CEBPZ;PDIA6;KDELR2;RANBP2;CCDC117;AZIN1;TIPARP;SUCO;UGDH;WEE1;RPN2;GRSF1;LRPPRC;NMD3;USP47;SP3;TMED2;AASDHPPT;CREBZF;RAB6A;PTGES3;SEC31A;HSBP1;UHMK1;USPL1;FBXO5;TMEM123;ZBTB6;CCNT1;BCAS2;SPRED1;MSMO1;PPP1R15B;SERP1;PPP6R3;TOB1
All	TF Perturbations Followed by Expression	ZNF750 KD HUMAN GSE38039 CREEDSID GENE 2704 DOWN	-0.369370377	-1.569157473	0.001945525	0.210887406	ST6GAL1;TUBB;TUBG1;SFXN2;POLE;SNRPA;PSMC3IP;TUBB4B;MCM3;GINS4;GOLM1;COTL1;LY6E;CDCA7;RFC2;GINS1;RCBTB1;TRIP13;ITGB3BP;FANCD2;CHAF1A;BIRC5;CENPH;FASN;PEG10;BRI3BP;CAD;RFC4;EGR1;NSD2;CENPK
All	TF Perturbations Followed by Expression	ESRRA DEFICIENCY MOUSE GSE7196 CREEDSID GENE 673 UP	0.364916148	1.566423756	0.00610998	0.06444027	HSPA5;NCKAP1;HSP90B1;XBP1;CALR;UGP2;SNX3;EIF4A2;OAT;IDH3A;MYADM;YWHAH;PPARGC1A;B2M;HSP90AA1;SERPINH1;DENND5A;PKD2;VIM;ACTG1;SAR1A;PTGES3;SEC31A;CTNNA1;PICALM;PRDX3
All	TF Perturbations Followed by Expression	BCL11B KO MOUSE GSE9330 CREEDSID GENE 28 DOWN	-0.446208865	-1.565611268	0.013333333	0.208983533	ANKRD49;HINT2;PYCR2;NUP37;BCL11B;VLDLR;NDUFB10;MYC;CENPJ;NANS;RELN;LDB2;RASL11B;TPST1;MAK16;NECTIN3
All	TF Perturbations Followed by Expression	ZNF750 KD HUMAN GSE38039 CREEDSID GENE 204 UP	-0.367503432	-1.564104559	0.001945525	0.203894765	ST6GAL1;TUBB;TUBG1;SFXN2;POLE;SNRPA;PSMC3IP;TUBB4B;MCM3;GINS4;GOLM1;COTL1;LY6E;CDCA7;RFC2;GINS1;RCBTB1;TRIP13;ITGB3BP;FANCD2;CHAF1A;BIRC5;CENPH;FASN;PEG10;BRI3BP;CAD;RFC4;EGR1;NSD2;CENPK
All	TF Perturbations Followed by Expression	FOXP2 OE SHSY5Y HUMAN GSE100291 RNASEQ UP	0.331201106	1.56356028	0	0.065726539	HSPA5;HSP90B1;ELOVL5;MBOAT7;COL11A1;CALR;SARAF;CANX;RRBP1;BSG;PTPRD;ANO6;ATP13A3;PAPPA;TGOLN2;PDIA3;HYOU1;ITGB1;TMEM59;CDH11;MAN2A1;XPR1;PTTG1IP;NEO1;PDIA4;SEC61A1;B4GALT5;ALCAM;DNAJB11;KIDINS220;ATP2A2;LAMP1;B2M;FAT1;EDIL3;SERPINH1;PDIA6;CACNA2D1;IGF2R;TMTC2;UGGT1;RPN2;PXDN;VIM;EDEM3;SEMA3C;TMED2;CTSA;SESN3;CKAP4;HS2ST1;TMED10;ITGAV;ATP8A1
All	TF Perturbations Followed by Expression	TCF7 KO MOUSE GSE20754 CREEDSID GENE 3010 UP	0.402325466	1.562819908	0.008032129	0.065708159	HSPA5;HSP90B1;ATP2B1;PPP1R12A;ITGB1;PDCD4;MBNL1;SERINC3;B2M;SOD1;VIM;ACTG1;PTP4A2;ZEB2;ARF6;PICALM;JAK1;PCNA;TRAM1;MYL6;ARL1;TPM4;GNAI2;ACTR3
All	TF Perturbations Followed by Expression	TCF7L2 SIRNA PANC1 HUMAN GSE63776 RNASEQ UP	0.332523607	1.560964818	0.00210084	0.066596352	FNDC3A;TEAD1;HSP90B1;HIF1A;ELOVL5;COPB1;GNAS;PURB;QKI;CANX;BSG;SLC5A3;ATP13A3;PDIA3;HYOU1;ITGB1;ZYX;HACD2;AKT2;REV3L;NDC1;PDIA4;SEC61A1;YWHAH;NF1;ZFR;SLC4A7;OSTM1;STAT3;SH3GLB1;UBB;PLOD2;UACA;SEL1L;B2M;HSP90AA1;PDIA6;RANBP2;IGF2R;MYO1E;KPNA1;PGAM5;PDE5A;ACTG1;SP3;SCAMP1;HS2ST1;TPM1;POM121C;ARHGEF12;TMEM123;JAK1;OGDH;PHTF2;CAPNS1;TMEM245;EZR
All	TF Perturbations Followed by Expression	FOXQ1 OE HUVEC HUMAN GSE79306 RNASEQ DOWN	0.331571408	1.560232059	0.002123142	0.066581268	HSPA5;ATXN2L;HSP90B1;HIF1A;ID3;GNAS;CALR;SARAF;PKN2;ARHGAP17;QKI;CANX;RRBP1;GTF3C1;EIF4A2;NAA50;CD2AP;EFCAB14;PDIA3;HYOU1;YBX3;LRIG3;PDIA4;B4GALT5;ALCAM;MBNL1;ITPRID2;PCBP1;CORO1C;WBP2;UBB;PLOD2;NUCB2;B2M;HSP90AA1;KDELR2;RAB8B;CPSF6;UBE3C;TMED2;SAR1A;PTGES3;CTNNA1;ARF6;HERC3;RPN1;TMEM123;SRSF4;ARPC1A;RCN1;FNBP1;CLK1;EZR;TRAM1;SH3D19;STT3A;SLC30A5;CTDSP2;IER3;WDR1;ATP1A1
All	TF Perturbations Followed by Expression	JUNB KO MEL888 HUMAN GSE98867 RNASEQ DOWN	0.318535981	1.559690427	0	0.06644123	HSPA5;TEAD1;HSP90B1;HIF1A;CALR;CANX;RB1;ZMAT3;MDM2;HSPH1;SLC44A1;PARVA;SMC4;EIF4A2;SSR3;NAA50;FAM13B;ATP13A3;TGOLN2;PDIA3;HYOU1;ITGB1;SNX25;EPB41L2;OAT;KIF3B;IDH3A;ANKRD28;SEC61A1;ZFR;MBNL1;ITPRID2;DNAJB11;TDRD3;CORO1C;ELOA;GFPT1;ATP2A2;LAMP1;THSD7A;B2M;FAT1;HSP90AA1;PDIA6;KDELR2;RANBP2;PROS1;IGF2R;AZIN1;STIP1;ARHGAP5;GOLIM4;CREM;VIM;CUL4A;ABCE1;RAB7A;ACTG1;TMED2;CTSA;ITGAV;ZEB2;RAB6A;PTGES3;SEC31A;CTNNA1;RHOQ;UHMK1;RPN1;TMEM123;PICALM
All	TF Perturbations Followed by Expression	HIVEP2 KO MOUSE GSE41307 CREEDSID GENE 3094 UP	0.365555498	1.559573359	0.006342495	0.066081098	NCKAP1;PCSK2;ATP2B1;OCIAD1;HSPH1;NBEA;SKIL;SSR3;PLPPR2;CADM2;UNC5D;YWHAH;CLSTN2;WBP2;KLHL2;ATP2A2;GRINA;B2M;PPFIA2;SEMA3E;VIM;SH3GL2;KCNT2;TANC1;RAB6A;OGA;LMO4;STRN4;GRIA2;GPM6A;PPP3CA;ADCY2;CTSB;RTN1;SGTB;SLC39A10
All	TF Perturbations Followed by Expression	MYC KD HUMAN GSE54872 CREEDSID GENE 1313 UP	0.549582426	1.556769703	0.037735849	0.067366298	AMOTL2;ZFP36L2;EFNB3;ARHGAP12;KLF6
All	TF Perturbations Followed by Expression	EOMES KO MOUSE GSE43387 CREEDSID GENE 2147 UP	0.369276619	1.556213007	0.004158004	0.067250111	NCAM2;AHCYL2;DTNA;GABRA2;FUT9;CRIM1;ANGPT1;KCND2;EML5;DACH1;PCDH15;ZFPM2;GRIK2;LENG1;THSD7A;ADGRV1;EDIL3;CACNA2D1;MYO6;SGCD;HSPA4L;HDAC9;RGS7BP;CRABP1;LBR;SLIT2;PDZRN3;STXBP5L;OTUD7A;GTF3C2
All	TF Perturbations Followed by Expression	GLI1 SIRNA HCT116 HUMAN GSE57871 8HR RNASEQ DOWN	0.371710591	1.555810682	0.008695652	0.067065838	HSPA5;HSP90B1;ATF4;BSG;PDIA3;OAT;PDIA4;YWHAH;ITPRID2;ATP2A2;VAPA;HSP90AA1;CSNK2A2;FAM3C;CCT4;PRKACB;ACTG1;TMED2;TMED10;PTGES3;KITLG;RPN1;TOMM20;PRDX3;CCT6A;EZR
All	TF Perturbations Followed by Expression	ZNF503 SHRNA H1 HUMAN GSE69618 DAY6 RNASEQ DOWN	0.452665073	1.554846521	0.034836066	0.067195239	UGP2;TMEM87A;QKI;PDLIM5;MEF2A;PPARGC1A;SLC8A1;VIM;TPM1;PCDH7;SLIT2;MEF2C;MYL6;SC5D;TOP2A
All	TF Perturbations Followed by Expression	OVOL2 OE PC3 HUMAN GSE48230 RNASEQ DOWN	0.337976454	1.553084321	0.002074689	0.06778677	HSPA5;HSP90B1;DCAF7;HIF1A;GNAS;CALR;CANX;BSG;HSPH1;GHITM;SMC4;SSR3;NAA50;PDIA3;ITGB1;CDH11;ZYX;PTTG1IP;CPNE3;PDIA4;SEC61A1;IPO7;PCBP1;CORO1C;UBB;XPOT;HSP90AA1;PDIA6;KDELR2;CSNK2A2;NOP56;AZIN1;STIP1;SUCO;CCT4;RPN2;KPNA1;VIM;CRABP1;LRPPRC;ABCE1;ACTG1;TMED2;PTP4A2;SAR1A;TMED10;PTGES3;RPN1;CTNNAL1;SSR1;PRDX3;CCT6A;PCNA;RSL24D1;SYPL1
All	TF Perturbations Followed by Expression	KLF2 KD HUMAN GSE55667 CREEDSID GENE 2879 DOWN	0.351188482	1.553079854	0.002028398	0.067346597	HSPA5;HERPUD1;HSP90B1;XBP1;DDIT3;GBE1;ATF4;SSR3;HSPA13;PDIA3;MAN2A1;PDIA4;SRP19;ERBIN;PCBP1;SEC11C;UBB;NEK7;PDIA6;RPN2;LBR;METTL23;TMED2;PTP4A2;TMED10;AP3S1;DPM1;RNF13;RPN1;TOMM20;TMEM123;SSR1;SNX5;RBBP8;MSMO1;SERP1;RSL24D1;CRELD2;CTDSP2;SSR2;TMED7;DDOST;PSMG2;DERA;UBE2E3;EBPL;CSK;BNIP2
All	TF Perturbations Followed by Expression	XBP1 OE MOUSE GSE6980 CREEDSID GENE 1507 UP	0.358490025	1.552604244	0.008196721	0.067174935	HERPUD1;XBP1;ELOVL5;HECA;SARAF;ZFP36L2;SMC4;YBX3;PDCD4;ZYX;RAPGEF6;JAK2;ATP11B;YWHAH;FYN;LAMP1;GRINA;ITM2C;GLUL;RAB8B;HPCAL1;NFKB1;VIM;TMED2;GSR;AP3S1
All	TF Perturbations Followed by Expression	U2AF1 OE BFUE HUMAN GSE94153 RNASEQ DOWN	0.325743201	1.552229357	0	0.067005474	HSPA5;HBP1;HSP90B1;MBNL2;DDIT3;ARL4A;COPB1;HECA;CALR;OSER1;USP15;PDLIM5;CANX;MDM2;GHITM;EMC3;EIF4A2;NUMB;EIF4E;TMEM59;OAT;PDCD4;BRD2;SEC24C;MBNL1;CD164;CORO1C;RIOK3;UBB;TSC1;VPS35;MTHFD2;COPA;SERINC3;CHD2;B2M;UBE2B;SOD1;HSP90AA1;CLDND1;NOP56;AZIN1;GLUL;RPN2;ACTG1;CTSA;TMED10;SEC31A;CTNNA1;RPN1;PRDX3;NDFIP2;DCAF8;EZR;BROX;RHOC;MAT2B;DAD1;PIP4K2A;GPBP1;CTSB;STT3A;SPCS2
All	TF Perturbations Followed by Expression	GATA2 OE HESC HUMAN GSE57395 RNASEQ UP	0.327409754	1.550078458	0.002207506	0.067968185	HSPA5;HERPUD1;FNDC3A;HSP90B1;MBNL2;DDIT3;SPAG9;CALD1;IFRD1;JUND;ATF4;GNAS;CALR;PPM1B;ZBTB10;RRBP1;COL4A1;BSG;TUSC3;MAST4;GABARAPL1;ATP13A3;PDIA3;HYOU1;ITGB1;KIF21A;BRD2;PTTG1IP;PDIA4;SEC61A1;ADGRL3;ERBIN;CBLB;CD164;CORO1C;CPEB4;UBB;NUCB2;COLEC12;HSP90AA1;PDIA6;KDELR2;ATF3;AZIN1;GAB2;KIAA1217;HPCAL1;SIN3B;KATNBL1;RPN2;VIM;LPIN2;TMED2;MPZL1;PTP4A2;ITGAV;TPM1;SEC31A;CTNNA1;EPB41L3;PHKG2;ARF6;KLF4;RPN1;PIK3C2A
All	TF Perturbations Followed by Expression	ETV2 OE HESC HUMAN GSE57395 RNASEQ DOWN	-0.488564049	-1.547470197	0.025	0.230947035	UBC;EEF2;TRIM28;BCL9L;CD24;SFRP1;CRABP2;LPCAT1
All	TF Perturbations Followed by Expression	FOXP1 OE HUMAN GSE51382 CREEDSID GENE 1434 DOWN	0.351729724	1.546933594	0.002074689	0.069525887	HSPA5;TAF1D;DAAM1;DCAF6;HIF1A;AMFR;ATF4;BACH2;ATP2B1;SMC4;NAA50;SLC5A3;REV3L;ELF1;MBNL1;TFDP2;UBB;XPOT;SOD1;HSP90AA1;IMP4;STIP1;WEE1;PRKACB;LBR;TMED2;PTP4A2;PTGES3;DPM1;HSBP1;TMEM123;SNX5;EIF2AK3;PRKAR2B;PCNA;RSL24D1;EZR
All	TF Perturbations Followed by Expression	ZMAT4 SIRNA MCF7 HUMAN GSE79586 RNASEQ UP	0.320957753	1.546609591	0	0.069286981	HSPA5;CHD1;UBR3;DCAF7;TANC2;HIF1A;ELOVL5;GNAS;CALR;PURB;RRBP1;ATP2B1;MED13L;EFR3A;GHITM;TRPS1;SMC4;NAA50;PDIA3;ITGB1;PDCD4;BRD2;GMPS;SEC61A1;NF1;WWP1;CXCL12;WASHC4;ACSL3;PCBP1;PIP5K1A;CD164;GFPT1;ATP2A2;CCDC6;BIRC6;LAMP1;GRINA;B2M;TBC1D9;PDIA6;RANBP2;IGF2R;MYO6;BCL2L11;SUCO;UBE3C;KPNA1;LRPPRC;SEMA3C;TMED2;CTSA;PPP4R3A;ITGAV;CTNNA1;DDAH1;GSPT1;RPN1;TMTC3;SSR1;PICALM;JAK1;PRDX3;CCT6A;PPP1R15B;AKAP9;PCNA;SLC3A2;TMEM245;SYPL1;TOB1;TRAM1
All	TF Perturbations Followed by Expression	BHLHA15 KO MOUSE GSE3644 CREEDSID GENE 785 UP	0.332908342	1.546580186	0	0.068878578	HSPA5;HERPUD1;HSP90B1;XBP1;TMEM131;IFRD1;JUND;CALR;CANX;SDF2;GHITM;SNX3;EIF4A2;SSR3;PDIA3;OAT;MAN2A1;KIF21A;SDF2L1;IPO7;MBNL1;DNAJB11;CD164;IVNS1ABP;SEL1L;LAMP1;COPA;SERINC3;B2M;HSP90AA1;GLUL;VEGFB;HPCAL1;RPN2;ACTG1;CCNL2;TMED2
All	TF Perturbations Followed by Expression	JUN KO MOUSE GSE27028 CREEDSID GENE 321 UP	0.376572289	1.546512649	0.004201681	0.068483411	DHX40;OSBPL8;ZBTB10;OCIAD1;CRIM1;GAREM1;GULP1;B3GALT1;ATP13A3;PDCD4;SLC25A13;ZFPM2;LIN28B;LRPAP1;EPHA5;PPARGC1A;UACA;TCF7L1;COLEC12;N4BP2;ARHGAP5
All	TF Perturbations Followed by Expression	MBNL1 SHRNA MDAMB231 HUMAN GSE76487 RNASEQ DOWN	0.349841807	1.543887833	0	0.06973177	TEAD1;DNTTIP2;SPATS2L;PEAK1;PPME1;NOP14;CANX;RRBP1;MDM2;ODF2L;RPS6KA5;EIF4E;ITGB1;MBNL1;VPS13B;THBS1;SERINC3;B2M;NOP56;SMC2;VIM;ABCE1;PCSK5;SEC31A;ARF6;CTNNAL1;PICALM;CCT6A;PCNA;RSL24D1;EZR;INTU;SNW1;ATG3;TMEM106B;WDR1;ANTXR2;ATP1A1;ORC4;CMSS1
All	TF Perturbations Followed by Expression	SRF MUT MOUSE GSE3181 CREEDSID GENE 851 DOWN	0.367901152	1.540758826	0.005988024	0.071408241	AMOTL2;SLMAP;PPME1;PDLIM5;COL4A1;COL5A2;SSR3;BAG2;OAT;MYADM;THBS1;PLOD2;ATP2A2;SERPINH1;RNF217;TPM1;RHOQ;HES1;CD200;PICALM;ACTN4;TJP1;PDLIM7;MYL6;ARL1;VAMP3;ADAM9;TPM4
All	TF Perturbations Followed by Expression	XBP1 KO MOUSE GSE52857 CREEDSID GENE 2765 UP	0.440692462	1.539547087	0.034	0.071846263	HSPA5;JUN;DDIT3;ATF4;SLC7A1;DNAL1;XPOT;MTHFD2;ATF3;ARL14EP;KLF4;ALDH18A1;SLC1A4;PLCB4
All	TF Perturbations Followed by Expression	ADARB1 KD HUVEC HUMAN GSE60217 RNASEQ UP	0.327545376	1.53827082	0	0.072111718	JUN;SEC24A;GBE1;CALD1;CALR;RRBP1;COL4A1;MDM2;ASCC3;MDN1;CRIM1;HSPH1;COL5A2;SLC7A1;SSR3;TGOLN2;YBX3;ZYX;MAN2A1;PAWR;SEC61A1;YWHAH;TMEM263;ACSL3;CEP170;IPO7;CD164;CORO1C;PLOD2;ATP2A2;LMAN1;COPA;HSP90AA1;PDIA6;RANBP2;IGF2R;KLF6;AZIN1;MYO1E;UBE3C;DUSP12;LRPPRC;ABCE1;RAB7A;ACTG1;TMED2;PTP4A2;CKAP4;TMED10;ITGAV;TPM1;PTGES3;EPB41L3;UHMK1;ARHGEF12;PDE4B;SSR1;JAK1;ACTN4;XPO6;CCT6A;SERP1;RHOC;AP2B1;GJA1;MLEC;CTSB;PTBP3;WDR1;ATP1A1;TMED7;NRCAM;ADAM9;IQGAP1;TPM4
All	TF Perturbations Followed by Expression	JUN KO MOUSE GSE27028 CREEDSID GENE 1516 DOWN	0.374091847	1.538029852	0.004210526	0.07186731	DHX40;OSBPL8;ZBTB10;OCIAD1;CRIM1;GAREM1;GULP1;B3GALT1;ATP13A3;PDCD4;SLC25A13;ZFPM2;LIN28B;LRPAP1;EPHA5;PPARGC1A;UACA;TCF7L1;COLEC12;N4BP2;ARHGAP5
All	TF Perturbations Followed by Expression	NR1I3 KNOCKIN MOUSE GSE40120 CREEDSID GENE 3068 UP	0.353640951	1.53755154	0.002169197	0.071791082	HERPUD1;HSP90B1;XBP1;ID3;DPYD;HSPH1;DNAJB9;HS6ST3;NUP160;PDCD4;MAN2A1;CACYBP;CFAP20;SDF2L1;ALCAM;LENG1;OTUD7B;TSPAN12;IVNS1ABP;NUCB2;HSP90AA1;RANBP2;HSPA4L;PKD2;ARHGAP5;CSTF2T
All	TF Perturbations Followed by Expression	AIRE KO MOUSE GSE2585 CREEDSID GENE 272 DOWN	0.353690258	1.536739069	0.007952286	0.071864388	HSPA5;JUN;HSP90B1;HIF1A;IFRD1;OCIAD1;HSPH1;SNX3;SMC4;EIF4A2;FAM13B;SKI;R3HDM1;AKIRIN2;ZFR;TXNDC16;PCBP1;THBS1;IVNS1ABP;B2M;SOD1;HSP90AA1;ATF3;ZFP36L1;CHUK;CCT4;ACTG1;MFF;PTGES3;KLF4;TMEM123
All	TF Perturbations Followed by Expression	STAT6 KO MOUSE GSE25088 CREEDSID GENE 1160 DOWN	0.522903037	1.535380928	0.037199125	0.07220899	STMN4;COL5A2;CDH11;PAWR;FAT1;SERPINH1;PLPP1;PI4K2B;RYK
All	TF Perturbations Followed by Expression	MYC OE MCF7 HUMAN GSE101738 RNASEQ DOWN	0.406553858	1.534843107	0.014373717	0.072124368	ARID5B;JUN;NCAM2;ARL4A;ID3;BSG;YWHAH;THBS1;UBB;HSP90AA1;KLF6;DUSP12;ACTG1;SLC3A2;PPP3CA;YTHDF2;ASAP1;TMED9;DNAJB1;ST8SIA4;EIF1;GMNN
All	TF Perturbations Followed by Expression	SPDEF KD HUMAN GSE40985 CREEDSID GENE 2606 UP	0.37160804	1.532241129	0.004282655	0.073354898	JUN;TAF1D;SAMD4A;DDIT3;ID3;PCSK2;CRIM1;COL5A2;TSPAN5;ZYX;PAWR;CXCL12;NR2F1;B2M;FAT1;ATF3;KLF6;MYO1E;BCL2L11;ZFP36L1;GNAI1;ITGAV;MAP7D1;DUSP10
All	TF Perturbations Followed by Expression	KLF9 OE GBM1A HUMAN GSE62212 RNASEQ UP	0.328609764	1.531603279	0.002237136	0.073432688	HSPA5;JUN;FNDC3A;UBE2H;DNTTIP2;CREB5;SPAG9;AMOTL2;ARL4A;NUP98;IFRD1;GTF3C1;HSPH1;GHITM;SMC4;EIF4A2;WDR43;ATP13A3;ZYX;SEC61A1;IPO7;THBS1;AHSA1;PIP5K1A;DNAJB11;CD164;CORO1C;TMCO1;LMAN1;COPA;B2M;CEBPZ;HSP90AA1;ATF3;KLF6;DENND5A;GNL3;HDAC9;NFKB1;LRPPRC;NOP58;SAR1A;TPM1;UHMK1;KLF4;RPN1;CCT6A;PPP1R15B;SERP1;PCNA;SLC3A2
All	TF Perturbations Followed by Expression	TCF12 KO MOUSE GSE27402 CREEDSID GENE 2168 UP	-0.334138381	-1.530544351	0.003984064	0.261746671	PGP;BZW2;EIF3B;MED11;PSMC4;NUP85;CTNNBL1;POLE;NUP37;PSMC3;DDX39B;RBM17;SUCLG1;PHC2;LIPT2;NHP2;MCM3;PSMD2;PAFAH1B3;TECR;SMYD2;APRT;CCZ1;CDK4;FLII;MYC;FASN;ECH1;PGLS;SWI5;ERP29;COPE;TKT;GPX4;HIRIP3;DAP3;SDHB;ATAD3A;PDAP1;PPA1;NSUN2;CDC123;NELFE;PFDN6;EIF4A1
All	TF Perturbations Followed by Expression	TCF3 KO MOUSE GSE26788 CREEDSID GENE 1545 DOWN	-0.346853933	-1.529279027	0.003696858	0.256050387	ALDH2;CXXC1;UBC;TRIM44;ADGRG1;SMARCA4;EEF2;MKNK2;IFITM2;UBTF;SUN2;LY6E;TECR;SMYD2;CDC37;PPDPF;CCND2;RRN3;NMT1;CD24;SWI5;DGCR6;INTS9;COPE;RBP1;ELP2;SIL1;PDAP1;GLRX5;ELOF1;F2R;ARPC3;PFDN6;EIF4A1;SELENON;GTF3A;NSMCE1;SS18;NSFL1C;FKBP8;IDH2;MRTO4;MAGOH;ARHGEF1;SRSF1;PPIL1;ARL6IP4
All	TF Perturbations Followed by Expression	GATA6 OE HESC HUMAN GSE69322 MTESR1MEDIA RNASEQ UP	0.322684385	1.528305718	0	0.075287118	HSPA5;TEAD1;HSP90B1;EXT1;AMOTL2;CALD1;MBOAT7;GNAS;CALR;PDLIM5;CANX;RRBP1;FNDC3B;COL4A1;ATP2B1;BSG;GTF3C1;RBMS1;COL5A2;PTPRD;TGOLN2;HYOU1;ITGB1;CDH11;ZYX;PTTG1IP;MYADM;NEO1;PDIA4;SEC61A1;AKAP13;ITPRID2;PCBP1;THBS1;CORO1C;ATP2A2;COPA;SIPA1L2;COLEC12;FAT1;SERPINH1;ERBB4;PDIA6;IGF2R;KLF6;CDK6;LPP;PXDN;VIM;ACTG1;MPZL1;CKAP4;ITGAV;TANC1;TPM1;PCDH7
All	TF Perturbations Followed by Expression	MYC ACTIVATION MOUSE GSE4356 CREEDSID GENE 751 DOWN	0.356310124	1.526990122	0.005859375	0.075700331	HSPA5;DHX40;XBP1;DDIT3;TBC1D23;MAPK10;PPM1B;PARP8;MDM2;HSPH1;NIT1;GBF1;REV3L;DERL2;CDK2AP2;UFC1;OTUD7B;DNAJB11;SERPINH1;HSPA4L;ETV1;STX5
All	TF Perturbations Followed by Expression	TOX4 SIRNA HCT116 HUMAN GSE56788 RNASEQ UP	0.319629003	1.525503516	0.002262443	0.076364145	NCKAP1;HSP90B1;DCAF7;SPAG9;HIF1A;BTBD1;GNAS;PKN2;MIB1;RB1;BSG;EFR3A;HSPH1;GHITM;ATP13A3;PDIA3;ITGB1;YBX3;NUP160;CACYBP;PCNP;NDC1;YWHAH;SLC4A7;PTBP2;ACSL3;ITPRID2;PCBP1;CD164;CORO1C;UBB;YES1;GFPT1;COPA;B2M;FAT1;SOD1;HSP90AA1;ADIPOR1;PDIA6;STIP1;FAM3C;TUFM;RPN2;GRSF1;HIF1AN;LBR;ABCE1;RAB7A;AP2A1;PTP4A2;CTR9;PTGES3;CTNNA1;KITLG;HSBP1;GSPT1;UHMK1;PICALM;ARPC1A;HIPK1;PRDX3;PPP2R5C;CCT6A;PPP1R15B;ZDHHC2;PCNA;CAPNS1;TMEM245;AP2B1;NUP88;PPP3CA;CTSB;PTBP3;WDR1;ATP1A1;MYL6;TM9SF2
All	TF Perturbations Followed by Expression	SPI1 KD MOUSE GSE5654 CREEDSID GENE 202 UP	-0.369826545	-1.524945525	0.001976285	0.257549461	EXOSC7;PSMD5;MTHFD1;TRIM28;PSMC3;IFITM2;ZMPSTE24;NHP2;GOLM1;GAR1;SMYD2;VPS28;CDK4;MYC;DNAJC9;ECH1;NT5DC2;XPC;CLIC1;SDHB;PPA1;RASL11B;F2R;MACROD1;STX2;AFF3;RUVBL2;GTF3A;SLCO3A1;DCTPP1;DDB1;CDK1;PSMB5;PRIM1;SNRPB
All	TF Perturbations Followed by Expression	ZFX KO MOUSE GSE36921 CREEDSID GENE 1491 UP	0.331566716	1.522744729	0	0.077894036	HSP90B1;HIF1A;OSBPL9;CALR;CANX;INTS7;PITPNA;SLC7A1;SEC23IP;DLK1;SSR3;PDIA3;YBX3;RNFT1;CNIH4;SDF2L1;PDIA4;SEC61A1;ADAM17;SEC24C;MBNL1;EMC2;CD164;SH3GLB1;RIOK2;ATP2A2;LMAN1;VAPA;SERINC3;B2M;CDK6;ETF1;VIM;ATP6V0A1;TMED2;CTSA;SEC31A;IFNAR2;COX18;SF3B3;SSR1;ALDH18A1;GNG12;EIF2S1;SERP1;SLC3A2;CRELD2;DAD1;STT3A;SPCS2;ATP1A1;MFSD1;TMED7
All	TF Perturbations Followed by Expression	NFE2L2 KO MOUSE GSE18344 CREEDSID GENE 1260 DOWN	-0.352924923	-1.521251205	0.002020202	0.258585391	CORO2B;ZMIZ2;RARA;TTYH3;CHD3;ADGRG1;FAM110A;MYO18A;CUEDC1;BCR;VPS52;MKNK2;MAZ;POLR2A;IRF2BP1;HGS;R3HDM2;PODXL2;SPEN;EHMT2;PIP5K1C;AGPAT1;LENG8;PKN1;KCNK2;NUMBL;FABP7;TXNRD1;SELENON;EIF4EBP2;NOTCH3;IGFBP2;CIC;UBL7;UBE2O;GIT1;ACTN1;COMT;FKBP8;PDLIM4;ARL8A
All	TF Perturbations Followed by Expression	FOXF2 OE HUVEC HUMAN GSE79306 RNASEQ DOWN	0.341005196	1.519839138	0.004464286	0.079703626	ARID5B;HSPA5;HSP90B1;HIF1A;CALD1;GNAS;CALR;FOXN3;COL4A1;BSG;CRIM1;PDIA3;HYOU1;LRIG3;ZYX;ATP11B;PDIA4;ADAM17;THBS1;CORO1C;PLOD2;XPOT;LMAN1;B2M;FAT1;SERPINH1;RNF19A;CDK6;PXDN;LPIN2;ACTG1;LDLRAD4;CKAP4;ITGAV;TPM1;CTNNA1
All	TF Perturbations Followed by Expression	SP3 KD HUMAN GSE50588 CREEDSID GENE 2787 UP	0.357008729	1.519831154	0.006741573	0.079263236	ARID5B;JUN;MBNL2;ELOVL5;RAB30;NR4A2;NR3C1;CHORDC1;KCND2;UBAP1;ELF2;ICA1;ATP11B;LPAR1;YWHAH;UBE2J2;PNPLA8;CBLL1;PIK3CA;IVNS1ABP;ZNF131;PLCL1
All	TF Perturbations Followed by Expression	HSF1 KD HUMAN GSE3697 CREEDSID GENE 782 DOWN	0.330828933	1.519080611	0.002020202	0.079260926	ARID5B;PELI2;UBXN7;ID3;JUND;FNDC3B;ZMAT3;PITPNA;GAREM1;RBMS1;HSPH1;ITPR1;FNIP1;RIMS1;PAPPA;ANGPT1;RPS6KA5;CDH11;BBX;ZNF281;MAN2A1;FGF12;HDAC4;ACSL3;NECAP1;FYN;PPARGC1A;NR2F1;AHSA1;SEL1L;PLCL1;DENND5B;SASH1;HSP90AA1;SERPINH1;HSPA4L;GOLIM4;GLUL
All	TF Perturbations Followed by Expression	NEUROD1 DEFICIENCY MOUSE GSE6030 CREEDSID GENE 639 UP	0.393188084	1.518904794	0.00856531	0.078959305	DCAF6;PAN3;ELOVL5;COL4A1;MED13L;LGR4;PDCD4;YTHDC1;MYADM;THBS1;FAT1;NEK7;KDELR2;PROS1;GLUL;LPP;VIM;UTRN;GSR
All	TF Perturbations Followed by Expression	NR5A2 KD HUMAN GSE47803 CREEDSID GENE 1818 UP	0.368360697	1.518355248	0.018789144	0.078864312	JUN;SAMD4A;SPATS2L;NFE2L2;RBMS1;MIGA1;COL5A2;GABARAPL1;ZNF281;BTG3;ZYX;RNFT1;MYADM;BLZF1;YRDC;SERPINH1;MXD1;SEMA3E;MTMR6;PXDN;PLPP1
All	TF Perturbations Followed by Expression	MBD3 KD MOUSE GSE31008 CREEDSID GENE 1325 DOWN	-0.465045745	-1.518099544	0.027667984	0.257848236	ST6GALNAC3;ELAVL4;ZFP14;PCCA;SMCO4;MRGBP;MBD3;AVEN;CCND2;MYC;LEF1;BAHCC1;TRIM36
All	TF Perturbations Followed by Expression	HSF1 KD HUMAN GSE3697 CREEDSID GENE 780 UP	0.322547918	1.516292446	0.00212766	0.079911231	CHD1;SEC24A;TBC1D15;HECA;ZBTB10;DPYD;CLK4;PTPN13;INTS7;ATP2B1;EFR3A;PPP1R12A;MDN1;YAF2;NR4A2;NBEA;TRPS1;FAM13B;WDR43;ASXL2;NKTR;SLK;FBXO3;EIF4E;CEP83;DENND4A;REV3L;CDK9;RAB3GAP1;PTBP2;QTRT2;WWP1;WASHC4;CEP170;FYN;NR2F1;PIP5K1A;TFDP2;CBLL1;KIF18A;PTPN4;SLF2;PLCL1;DENND5B;ATF1;NEK7;CARMIL1;DESI2;NOX4;CHUK;CPSF6;PPIG;DCUN1D4;GNAI1;ZNF148
All	TF Perturbations Followed by Expression	VDR KO MOUSE GSE2421 CREEDSID GENE 2719 UP	0.366607489	1.516061582	0.014644351	0.079625363	GNAS;SARAF;PITPNA;RBMS1;SNX3;HACD2;YWHAH;MDFIC;PTPRA;WWP1;MBNL1;PCBP1;RNF130;CCNL1;SERINC3;B2M;DENND5A;RAB8B;ZFAND6;VIM;PTP4A2;PTGES3;RHOQ;SRSF4;PICALM;SNX5;SERP1;PCNA;CAPNS1;COP1;PDGFC;TM9SF2;CEPT1;ADAM9;TAB2;GNAI2;ACTR3
All	TF Perturbations Followed by Expression	NCOA2 KO MOUSE GSE41558 CREEDSID GENE 46 DOWN	0.355844061	1.515528669	0.006355932	0.079556868	HSPA5;HSP90B1;PPP2R3A;CALR;FNDC3B;COL4A1;RBMS1;PTPRM;EIF4A2;SSR3;DNAJB9;ANGPT1;PDIA3;FGF12;TMCO1;SERINC3;SERPINH1;KDELR2;PXDN;VIM;TMED2;MAP7D1;TJP1;CAPNS1;COL4A2;MAP1LC3A;GJA1;DAD1;MLF1;ANTXR2;ATP1A1;MYL6
All	TF Perturbations Followed by Expression	DEAF1 OE MOUSE GSE12367 CREEDSID GENE 1682 UP	-0.46774071	-1.515385161	0.044487427	0.255886436	ARGLU1;FOS;CEP78;MED11;VPS45;DEAF1;LRRC4B;TET3
All	TF Perturbations Followed by Expression	NFKB1 INACTIVATION HUMAN GSE20667 CREEDSID GENE 2576 UP	0.378148129	1.51459978	0.008230453	0.079751947	JUN;CREBRF;PELI2;OSBPL8;JUND;ATF4;UGP2;NR3C1;EIF4A2;BRD2;POLR1D;ELF1;MXI1;TFDP2;CSNK2A2;IGF2R;VIM;ACTG1;ST3GAL5
All	TF Perturbations Followed by Expression	FOXP1 KD HUMAN GSE51382 CREEDSID GENE 2764 DOWN	-0.33926259	-1.514181105	0.004	0.250949627	MTHFD1;TUBB;RPF2;BZW2;TIMM8B;PSAP;EIF3B;DDX39A;POLR2E;EEF2;GPI;MKNK2;TUBB4B;NHP2;DDX21;MCM3;SNRNP40;COTL1;RPL7L1;PARP1;GAR1;RABAC1;NDUFB10;CDK4;ITPA;DYNLL1;UQCRFS1;BRI3BP;NDUFA4;GTF3C6;PGAM1;PLEKHF2;SF3B5;TKT;JTB;PPIF;NDUFA11;PPA1
All	TF Perturbations Followed by Expression	NFE2L2 KO MOUSE GSE8969 CREEDSID GENE 2190 UP	0.35414033	1.513706969	0.006263048	0.079412	HSPA5;HERPUD1;HSP90B1;GBE1;ID3;AMFR;CALR;CANX;SLC33A1;NFE2L2;EIF4A2;SSR3;DNAJB9;HYOU1;DERL2;SDF2L1;DNAJC3;PDIA4;ERO1B;DNAJB11;LAMP1;GRINA;KDELR2;GLUL;UGDH;TMED2;AP3S1;CDC34;RPN1;CCT6A;MSMO1;SERP1;TRAM1;CRELD2
All	TF Perturbations Followed by Expression	NFE2L2 DEFICIENCY MOUSE GSE8969 CREEDSID GENE 183 DOWN	0.35414033	1.513706969	0.006263048	0.079412	HSPA5;HERPUD1;HSP90B1;GBE1;ID3;AMFR;CALR;CANX;SLC33A1;NFE2L2;EIF4A2;SSR3;DNAJB9;HYOU1;DERL2;SDF2L1;DNAJC3;PDIA4;ERO1B;DNAJB11;LAMP1;GRINA;KDELR2;GLUL;UGDH;TMED2;AP3S1;CDC34;RPN1;CCT6A;MSMO1;SERP1;TRAM1;CRELD2
All	TF Perturbations Followed by Expression	FLI1 KD HUMAN GSE27524 CREEDSID GENE 1607 UP	0.349081984	1.512822057	0.004246285	0.079548814	UBE2H;CALD1;COL11A1;BACH2;DPYD;COL4A1;ATP2B1;KANSL1L;COL5A2;ITPR1;TRPS1;NR3C1;SLC5A3;LGR4;ANGPT1;RPS6KA5;TSPAN5;TRAM2;TLE4;CLIP3;CXCL12;MXI1;NBR1;TCF7L2;THSD7A;COLEC12;SASH1;SPATA7;GNAI1;CRABP1;ATP2B4;DCLK1
All	TF Perturbations Followed by Expression	MEF2A KD MOUSE GSE47150 CREEDSID GENE 957 DOWN	0.338850513	1.512156984	0.00210084	0.079684181	JUN;HERPUD1;RGS7;XBP1;ATF4;SARAF;RFX3;ATP2B1;BSG;NBEA;EFNB3;GABARAPL1;EIF4A2;MEF2A;PHLPP1;STARD4;TMEM263;EPHA5;SRP19;PCBP1;NR2F1;MTHFD2;B2M;HSP90AA1;CDKN1B;GNAI1;VIM;FBXW7;SNAP25;ACVR2A;HSBP1;LMO4;TOMM20;SYT1;ADGRB3;GPM6A;CCT6A;MEF2C;GJA1;PPP3CA;DAD1;IER3;RTN1
All	TF Perturbations Followed by Expression	HIF1A KD HUMAN GSE44943 CREEDSID GENE 2234 UP	0.399302349	1.511865029	0.016359918	0.07945154	JUN;DTNA;FAM184A;DPYD;DUSP16;ZYX;NEO1;ARHGAP10;OTUD7B;FYN;THBS1;RNF19A;CDKN1B;CDK6;MXD1;ATP2B4;LDLRAD4;HES1
All	TF Perturbations Followed by Expression	NRL DEFICIENCY MOUSE GSE8972 CREEDSID GENE 656 UP	0.355535482	1.510817337	0.006622517	0.07977177	HSPA5;HSP90B1;STMN4;ZFP36L2;COL4A1;BSG;HSPH1;SNX3;SMC4;EIF4A2;GNG3;ITGB1;XPR1;AMMECR1L;YWHAH;AKIRIN2;PCBP1;UBB;TMCO1;TMX1;HSP90AA1;SERPINH1;AZIN1;ZFP36L1;SP1;ACTG1
All	TF Perturbations Followed by Expression	ESRRG DEFICIENCY MOUSE GSE8199 CREEDSID GENE 665 UP	0.342007412	1.510490767	0.006263048	0.079554785	HSP90B1;RBM7;HIF1A;CALR;PDLIM5;CANX;COL5A2;EIF4A2;SSR3;CDH11;YBX3;OAT;MYADM;PCBP1;CD164;IVNS1ABP;VPS35;VAPA;SERINC3;SERPINH1;DENND5A;ZFP36L1;CSTF2T;GRSF1;VIM;LBR;MFF;CTNNA1;RHOQ;TOMM20
All	TF Perturbations Followed by Expression	MSGN1 OE MOUSE GSE29848 CREEDSID GENE 1629 DOWN	-0.326502665	-1.510419234	0.003824092	0.252136869	SBK1;EXOSC7;WDR82;WDR3;JARID2;EIF3B;PSMB7;PRMT1;TRIM28;BCKDHB;NUP37;DDX39B;GID8;RYBP;MKRN1;NHP2;PNO1;PSMD2;ASH2L;PSMC5;RPL7L1;GAR1;APRT;PSMG1;ACO2;EIF3G;G3BP1;CTCF;DYNLL1;RRN3;BIRC5;TBCB;DNAJC9;UQCRFS1;TJP2;NOP2;SWI5;PSMA4;NT5DC2;GPX4;SDHB;ORC5;PDAP1;PPA1;LDHB;PEX7;NSUN2;SQLE;PFDN6;DHX16;SUGT1;BUD31;MAK16;RUVBL2;HNRNPU;SPAG7;TOMM40;SENP3;BMS1;NSFL1C;GLUD1;PA2G4;SNAP47;G3BP2;NUP107;SRSF2;PPIL1;SNRPB;REXO2;LMNB1;METAP1
All	TF Perturbations Followed by Expression	KMT2A KO MOUSE GSE24964 CREEDSID GENE 3008 UP	0.348304404	1.505964902	0.008421053	0.082274787	JUN;TEAD1;MBNL2;GBE1;DTNA;ROCK2;SLC44A1;SKIL;SMC4;YBX3;EIF1B;LRRC8C;ALCAM;FOXG1;IPO7;FYN;PLOD2;EDIL3;HSP90AA1;KLF6;STIP1;ZSWIM6;GPC6;SMC2;ATP2B4;ACTG1;ITGAV;TPM1;RAB6A;DDAH1
All	TF Perturbations Followed by Expression	HOXC13 OE MOUSE GSE2374 CREEDSID GENE 201 UP	0.359717777	1.505436306	0.008064516	0.082209714	NCKAP1;HSP90B1;HIF1A;GNAS;COL4A1;RBMS1;COL5A2;SNX3;DLK1;PKP4;RNF4;PDCD4;SRRT;MYADM;CPNE3;AKIRIN2;UBB;COPA;HSP90AA1;NEK7;UGDH;SEC31A;OGA;NDUFB5;PCNA;CAPNS1;CLK1;SYPL1;COL4A2;PTPN9;SF3A2;AP3B1;NDUFS1;TAB2;IDI1;GNAI2;ACTR3
All	TF Perturbations Followed by Expression	RBM10 OE HEK293 HUMAN GSE44976 RNASEQ DOWN	-0.338983317	-1.504840617	0.005905512	0.259135037	UBC;EFTUD2;FADS2;MTHFD1;EIF3B;XRCC6;PSMC4;PRMT1;TRIM28;VPS52;DPYSL5;TUBB4B;R3HDM2;TBCD;CTPS1;PSMD2;STUB1;NDUFAF3;LONP1;EIF3G;CDK4;FLII;UTP6;MYC;FANCD2;TFDP1;PSMD13;AGRN;UQCRFS1;MTA1;EEF1G;NT5DC2;GPX4;TIMM50;PPIF;PWP1;ATAD3A;PDAP1;LDHB;NSUN2;HNRNPA2B1;CLK2;EIF4A1
All	TF Perturbations Followed by Expression	HIF1A KO MOUSE GSE35111 CREEDSID GENE 1406 DOWN	0.353166659	1.504578495	0.004405286	0.08232053	UBE2H;NCAM2;TANC2;STXBP6;DACH1;ICA1;CPNE3;PHACTR2;TXNDC16;PNPLA8;PLOD2;CARMIL1;CDKN1B;ARHGAP5;ZSWIM6;TMTC2;LRRC1;UTRN;PLXDC2;DDAH1;TOX;ARHGEF12;RNF13;GPR137B;PIK3C2A;GRIA2;PDE3B;ZDHHC2
All	TF Perturbations Followed by Expression	YY1 KO MOUSE GSE39009 CREEDSID GENE 76 UP	0.366326964	1.503245262	0.014522822	0.082993428	HSPA5;SAMD4A;IFRD1;SARAF;PPM1B;GHITM;YBX3;KAT2B;IPO7;SRP19;UFC1;ATP2A2;HSP90AA1;IGF2R;RNF115;USP47;ACTG1;TMED2;PTGES3;RHOQ;CDH13;CCT6A;LATS2;MAP1LC3A
All	TF Perturbations Followed by Expression	IRF9 OE HUMAN GSE50002 CREEDSID GENE 1663 DOWN	0.329805812	1.502786418	0.004405286	0.082879002	CREBRF;HERPUD1;DHX40;UBE2H;NADK2;FOXN3;PTPN13;RB1;KANSL1L;RAB30;YPEL3;MAST4;CWF19L2;DNAL1;ZMYM5;PDCD4;PEX1;CLIP3;CDC14B;LCORL;CENPC;TXNDC16;ERO1B;NBR1;CCNT2;PNPLA8;TFDP2;WBP2;ARHGAP12;MYO6;STX5;RAB8B;ZFC3H1;ZFAND6;TBCEL;UFL1;VAMP4;SESN3;EZH1;ARHGEF12;LYSMD3;PRKAR2B;GAB1;COG5;TOB1;HSCB;INTU;KLHL24;UBN2;SGTB;XPA;CRADD;ZBTB7A;SIKE1;ARFGAP3;MAP3K1
All	TF Perturbations Followed by Expression	PGR SIRNA HESC HUMAN GSE94036 RNASEQ UP	0.374910759	1.501927544	0.020964361	0.083057768	FNDC3A;SPATS2L;MBNL2;HIF1A;CALD1;RRBP1;COL4A1;COL5A2;PXK;MYADM;LRPAP1;CD164;LAMP1;SERPINH1;IGF2R;CTSA;CKAP4;RPN1;PDE4B
All	TF Perturbations Followed by Expression	ZNF589 SIRNA MCF7 HUMAN GSE79586 RNASEQ UP	0.319585609	1.501553017	0.006382979	0.082884735	HSP90B1;DCAF7;SPATS2L;ELOVL5;GNAS;CALR;CANX;RRBP1;EFR3A;TRPS1;DUSP16;SSR3;NAA50;DNAJB9;PDIA3;HYOU1;ITGB1;PDCD4;PDIA4;SEC61A1;WWP1;ACSL3;PCBP1;THBS1;CD164;STAT3;UBB;PLOD2;GFPT1;NUCB2;ATP2A2;LAMP1;GRINA;B2M;TBC1D9;PDIA6;SUCO;RPN2;NMD3;SEMA3C;ACTG1;TMED2;CTSA;TMED10;PTGES3;KITLG;ARF6;RPN1;TMTC3;JAK1;SNX5;MSMO1;PPP1R15B;SLC3A2;SYPL1;TRAM1
All	TF Perturbations Followed by Expression	FOXP1 KD HUMAN GSE32968 CREEDSID GENE 1809 UP	-0.427303334	-1.50142075	0.026	0.259691491	LZTS1;MFAP2;PYCR2;KCNN2;SEMA5B;LIPT2;ZNF287;PDE1C;FOSB;TNFRSF21;DACT1
All	TF Perturbations Followed by Expression	ZBTB48 KO HELA HUMAN GSE96777 RNASEQ DOWN	0.330883829	1.501127636	0.006479482	0.08286456	HSP90B1;ELOVL5;NADK2;PDLIM5;ATP2B1;OCIAD1;MDM2;BSG;CRIM1;NR3C1;LGR4;ATP13A3;PDE4D;UBA6;EIF4E;ITGB1;NDC1;CLOCK;THBS1;CD164;PLOD2;LONP2;VPS35;LMAN1;BIRC6;B2M;FAT1;RANBP2;DNAJC21;CDK6;UGGT1;UGDH;CCT4;GRSF1;DUSP12;VIM;SEMA3C;ACTG1;PTP4A2;UTRN;ITGAV;PCDH7;PTGES3;SEC31A;CTNNA1;GSPT1;UHMK1;ARHGEF12;TOMM20;SSR1;JAK1;PDZD8;XPO6;CCT6A;SLC3A2;AP2B1;PPP3CA;TMEM106B;WDR1;ATP1A1;MYL6;TMEM33
All	TF Perturbations Followed by Expression	MEF2D KD MOUSE GSE47150 CREEDSID GENE 956 UP	-0.359947314	-1.49914661	0.011605416	0.257640386	SBK1;IDH1;WDR6;SCARB2;PSAP;SMIM8;CAMKK2;PRMT1;HACD3;UBE2D1;PSMC3;NHP2;TBCB;FAM171B;CAMTA1;NDUFA4;PEG3;GLRX5;ARPC3;CCNI;EIF4A1;RIDA
All	TF Perturbations Followed by Expression	WT1 KO MOUSE GSE15326 CREEDSID GENE 2248 UP	0.398121861	1.498230122	0.026104418	0.084348355	JUN;PRKD1;MYO1D;NADK2;GABARAPL1;GLIS3;THBS1;CPEB4;CCNL1;THSD7A;ATF3;MYO6;ZFP36L1
All	TF Perturbations Followed by Expression	CEBPA UNK HUMAN GSE33223 CREEDSID GENE 2097 DOWN	-0.398968616	-1.495459111	0.032719836	0.259917812	GNA12;SETBP1;TP53INP2;ZNF503;HOXA7;PSMC3;DDX39B;IFITM2;HIP1;MEIS1;LY6E;VLDLR
All	TF Perturbations Followed by Expression	TFAP2C KO MOUSE GSE45941 CREEDSID GENE 1490 DOWN	-0.393023974	-1.494307814	0.01119403	0.256046715	ULK1;IST1;GALK1;MPPED2;TES;KRCC1;ACKR3;COTL1;GDPD1;HSDL1;MRS2;RAB6B;NUAK1;TTC28;DACT1;BCAP29;DNER;ANAPC10;RAI1;LGALS1;BRPF3;IMMP2L;AIF1L;PDLIM4;LCLAT1;NMT2;RNF182;B9D1;GSTM3
All	TF Perturbations Followed by Expression	EBF1 OE MOUSE GSE2192 CREEDSID GENE 857 DOWN	0.320294989	1.491889577	0.007936508	0.088426268	HSPA5;NCKAP1;HSP90B1;XBP1;DDIT3;JUND;ATF4;GNAS;ZFP36L2;COL4A1;OCIAD1;NFE2L2;ZC3H14;HSPH1;COL5A2;GHITM;PPP2R5A;PDIA3;YBX3;MAN2A1;LPAR1;PTTG1IP;CPNE3;PDIA4;SGPP1;ZFR;FOXG1;MBNL1;NR2F1;THBS1;SERINC3;NEK7;STIP1;CCT4;PRKACB;CRABP1;PLPP1;ACTG1;CYTH3;TPM1;AP3S1;ARL14EP
All	TF Perturbations Followed by Expression	ZNF253 SIRNA T47D HUMAN GSE79586 RNASEQ UP	0.304331513	1.489695358	0	0.08982273	HSPA5;ATXN2L;DCAF6;AMFR;ATF4;GNAS;TMEM87A;CANX;MED13L;MDM2;EFR3A;HSPH1;SLC44A1;GHITM;TRPS1;EIF4A2;ATP13A3;HYOU1;ITGB1;CHORDC1;NUP160;HACD2;DNAJC13;SEC61A1;ZFR;ALCAM;WWP1;SEC24C;CXCL12;IPO7;ERBIN;NBR1;AHSA1;CORO1C;UBB;PLOD2;XPOT;SEL1L;ATP2A2;CCDC6;LAMP1;HSP90AA1;IGF2R;STIP1;CCT4;RPN2;HIF1AN;SP1;LBR;LRPPRC;ARFGEF1;RAB7A;LNPEP;TMED2;CTSA;PTP4A2;TMED10;CDC42BPA;RAB6A;PTGES3;CTNNA1;KITLG;LMO4;ARHGEF12;RBBP8;PPP2R5C;CCT6A;SERP1;SLC3A2;TMEM245;ZDHHC5;TRAM1;AP2B1;ARHGAP32;MLEC;CTSB;STT3A
All	TF Perturbations Followed by Expression	KDM2B KD MOUSE GSE40701 CREEDSID GENE 1745 DOWN	0.347184942	1.488997929	0.010416667	0.089884897	JUN;PRKD1;HIVEP2;ID3;CALD1;PARP8;PTPN13;TPP2;CRIM1;GULP1;NBEA;PARVA;NAA50;BBX;ZYX;LIN28B;QTRT2;THBS1;LYPD6;ROBO2;GLI3;ATP10A;CDK6;SEMA3E;RNF217;EFNA5;SEMA3C;SH3GL2;DHPS;ZEB2;TPM1;PLXDC2;PDZRN3;SSBP2;ARHGEF26;NSMAF;PDE3B;GJA1;ATG3;CDK14;PCDH18;ANTXR2
All	TF Perturbations Followed by Expression	PPARG OE MOUSE GSE2192 CREEDSID GENE 863 DOWN	0.372214454	1.488750553	0.010330579	0.089651572	JUND;ZFP36L2;COL5A2;SLC44A1;GABARAPL1;DLK1;PDCD4;FOXO3;LPAR1;PTTG1IP;MYADM;CXCL12;LAMP1;B2M;FAM3C;ITM2C;LPP;UGDH;ITCH;RAB7A;CTSA;TPM1
All	TF Perturbations Followed by Expression	FLI1 KD HUMAN GSE27524 CREEDSID GENE 1604 UP	0.335788903	1.488536285	0.010526316	0.089343958	UBE2H;CALD1;COL11A1;BACH2;DPYD;COL4A1;ATP2B1;KANSL1L;COL5A2;ITPR1;NR4A2;NBEA;TRPS1;NR3C1;SLC5A3;LGR4;ANGPT1;RPS6KA5;TSPAN5;TRAM2;TLE4;CLIP3;CXCL12;NBR1;TCF7L2;THSD7A;COLEC12;SASH1;SPATA7;GNAI1;CRABP1;ATP2B4;DCLK1;PDZRN3;SSBP2;MEF2C;IQGAP2;PLCB4;RHOC;KLHL24;KCNMB4;IER3;RTN1
All	TF Perturbations Followed by Expression	LIN28 SIRNA MCF7 HUMAN GSE71012 RNASEQ DOWN	0.300370597	1.488444337	0	0.089001226	DAAM1;NCKAP1;HSP90B1;DCAF6;NCAM2;DCAF7;UBXN7;RALGAPA1;ELOVL5;PURB;ZMYND11;FNDC3B;MED13L;GTF3C1;SLC7A1;TRPS1;SKIL;SMC4;SSR3;ANO6;ATP13A3;CD2AP;TGOLN2;PDIA3;GBF1;ITGB1;PRKCI;BBX;PDCD4;MAN2A1;KIF3B;CPNE3;SEC61A1;NF1;ALCAM;IPO7;NBR1;THBS1;CLSTN2;PLOD2;ROBO2;XPOT;SEL1L;GFPT1;LONP2;ATP2A2;LMAN1;COPA;HSP90AA1;RANBP2;CSNK2A2;AZIN1;ARHGAP5;GXYLT1;UGGT1;SUCO;RPN2;HIF1AN;SP1;SMC2;LRPPRC;ARFGEF1;SEMA3C;TMED2;ARFGEF2;UTRN;TMED10;ITGAV;PTGES3;KITLG;OGA;UHMK1;ARHGEF12;TOMM20;TMEM123;JAK1;RBBP8;ALDH18A1;CCNT1;TJP1;PPP2R5C;PPP1R15B;SLC3A2;TMEM245;RB1CC1;AP2B1;GJA1;YTHDF3;MLEC;CTSB;CTDSP2;PTBP3;UBE3A;ATP1A1;TM9SF2
All	TF Perturbations Followed by Expression	ZBTB48 KO U2OS HUMAN GSE96777 RNASEQ DOWN	0.325125684	1.488427793	0.002141328	0.088573335	HSPA5;HSP90B1;EXT1;TANC2;COPB1;COL11A1;CALR;UGP2;FOXN3;CANX;COL4A1;BSG;EFR3A;BAZ2B;COL5A2;LGR4;DNAJC1;UBA6;PDIA3;ITGB1;ZNF281;TENM2;NF1;IPO7;NBR1;THBS1;IVNS1ABP;MAP3K2;LAMP1;FAT1;HSP90AA1;SERPINH1;PDIA6;RANBP2;IGF2R;RPN2;PXDN;SEMA3C;ACTG1;CTSA;LDLRAD4;SESN3;ITGAV;TPM1
All	TF Perturbations Followed by Expression	IRX6 SIRNA MDAMB231 HUMAN GSE79586 RNASEQ DOWN	0.337697922	1.487947884	0.012711864	0.088476508	TEAD1;HSP90B1;EXT1;OSBPL9;COPB1;CALD1;GNAS;PPME1;DPYD;CRIM1;PTPRM;SMC4;EIF4A2;TGOLN2;TRAM2;PTTG1IP;ALCAM;THBS1;UACA;LMAN1;B2M;EDIL3;NEK7;CLDND1;FAM3C;KIAA1217;VIM;LRPPRC;ITGAV;CDC42BPA;SEC31A;OGA;ARHGEF12;CTNNAL1;GNG12;ACTN4;RCN1
All	TF Perturbations Followed by Expression	ZFX KD HUMAN GSE43021 CREEDSID GENE 157 DOWN	0.327967741	1.486303735	0.008830022	0.089375613	HSPA5;HSP90B1;ERP44;XBP1;COPB1;CALR;CANX;PTPN13;MDM2;BSG;PDIA3;PXK;CNIH4;CFAP20;IDH3A;LRPAP1;GMPS;DNAJC3;SEC61A1;B4GALT5;TFDP2;UBB;COPS2;NUCB2;LMAN1;LAMP1;SOD1;PDIA6;YTHDF1;CSNK2A2;ITM2C;RPN2;EPS15;TMED2;PTP4A2;TMED10;POM121C;RPN1;TOMM20;PICALM;NSMAF;AIG1;STRADB;TRAM1;MLEC;STT3A;SPCS2;SSR2;WDFY1;TM9SF2
All	TF Perturbations Followed by Expression	NFE2L1 KO MOUSE GSE867 CREEDSID GENE 893 UP	0.32564359	1.485257568	0.00422833	0.089830216	HSPA5;NCKAP1;HSP90B1;HIF1A;JUND;GNAS;SLMAP;SNX3;SMC4;PDIA3;ITGB1;YBX3;PDCD4;XPO7;CDT1;SRRT;SKI;PTTG1IP;MYADM;YWHAH;AKIRIN2;TXNDC16;MBNL1;UBB;LAMP1;SERINC3;B2M;NEK7;ZFP36L1;ITM2C;RPN2;ACTG1;CCNL2;SNX4;TMED10;OGA;LMO4;JAK1;ARFGAP2;SERP1;PCNA;SLC3A2;BROX;CRELD2
All	TF Perturbations Followed by Expression	EZH1 SHRNA PROE HUMAN GSE59089 RNASEQ UP	0.311954673	1.483299116	0.002066116	0.090987204	HSPA5;HSP90B1;DCAF7;OSBPL8;HECA;GNAS;CALR;CANX;MED13L;PPP1R12A;RBMS1;SLC44A1;NR3C1;SMC4;TGOLN2;PDIA3;HYOU1;ITGB1;PXK;ZYX;STK24;STXBP5;BRD2;LRPAP1;STARD4;B4GALT5;AKAP13;GIT2;THBS1;CD164;CORO1C;KIDINS220;NUCB2;MTHFD2;BIRC6;COPA;B2M;PDIA6;AZIN1;CHD9;GLUL;CDK6;UGGT1;RPN2;VIM;EPS15;CUL4A;RAB7A;CTSA;CTR9;SESN3;ZEB2;TMEM123;SSR1;JAK1;ACTN4;PDXDC1;IQGAP2;SERP1;ELMO1
All	TF Perturbations Followed by Expression	TCF21 SIRNA HCASMC HUMAN GSE44461 RNASEQ DOWN	0.308201791	1.482478328	0	0.09123871	UBE2H;NCKAP1;GBE1;SPAG9;COPB1;CALD1;OSBPL8;CANX;RRBP1;FNDC3B;MDM2;RBMS1;GHITM;EIF4A2;SSR3;LGR4;PAPPA;ITGB1;CDH11;EPB41L2;TLE4;AKT2;LRPAP1;DNAJC3;EEA1;SLC4A7;TMEM263;IPO7;ERBIN;UBB;YES1;XPOT;SEL1L;GFPT1;MTHFD2;VAPA;SERINC3;CHD2;B2M;FAT1;SOD1;HSP90AA1;PDIA6;RANBP2;IGF2R;GOLIM4;LPP;UGGT1;PXDN;EDEM3;SEMA3C;ACTG1;LNPEP;TMED2;MPZL1;SAR1A;ITGAV;TPM1;SEC31A;ARHGEF12;PIK3C2A;TMEM123;JAK1;ACTN4;CCT6A;RCN1;AKAP9;RSL24D1;BROX;MLEC;OS9;MYL6;FUT8;TMED7;ADD3;NRCAM;ADAM9;IQGAP1;TPM4;MAP4K4
All	TF Perturbations Followed by Expression	ESR1 KO MOUSE GSE9371 CREEDSID GENE 2430 DOWN	0.372458339	1.482423766	0.019230769	0.090861488	DMXL1;HSP90B1;ELOVL5;SLC33A1;HSPH1;DNAJB9;PPM1E;CDH11;HIVEP1;KLHL2;SERPINH1;GRSF1;SP3;ACVR2A;FBXO5;TMEM123;GPM6A;TOB1;PDGFC
All	TF Perturbations Followed by Expression	GFI1 KO MOUSE GSE20282 CREEDSID GENE 174 DOWN	0.353770127	1.482043598	0.023354565	0.090732271	JUN;RBM7;SARAF;PPM1B;ZFP36L2;HSPH1;GABARAPL1;EIF4A2;FAM13B;DNAJB9;CHORDC1;XPO7;ATP11B;ELF1;NBR1;PNPLA8;ETNK1;CCNL1;SERINC3;B2M;DENND5A
All	TF Perturbations Followed by Expression	ZBTB7B KO MOUSE GSE17812 CREEDSID GENE 1681 DOWN	0.311851334	1.481807517	0.002016129	0.090488653	HSPA5;JUN;RC3H1;ELOVL5;SARAF;OSER1;CANX;ATP2B1;PPP1R12A;HSPH1;GHITM;RABGGTB;EIF4A2;SSR3;FAM13B;CHORDC1;MAN2A1;YTHDC1;CACYBP;PCNP;ATP11B;LRRC8C;GRPEL1;YWHAH;SUCLA2;PCBP1;OSTM1;EMC2;IVNS1ABP;SF1;ATF1;TMX1;HSP90AA1;NGDN;ZFP36L1;GLUL;RAB8B;UGDH;CCT4;ZFAND6;VIM;RNF115;ACTG1;METTL23;TMED2;PTP4A2;BLOC1S2;AP3S1;PTGES3;VPS4B;OGA;RPN1;TOMM20;PICALM;LARP4B;PRPF4B;PDE3B;CCT6A;SERP1;PCNA;SLC3A2;CLK1;DAD1;GPBP1;SPCS2;CDK17;MYL6;TM9SF2;CUL1;TMED9
All	TF Perturbations Followed by Expression	ZEB1 SIRNA CORNEA HUMAN GSE90489 RNASEQ DOWN	0.487613999	1.481654143	0.048681542	0.090235168	HIF1A;ID3;ANO6;CLSTN2;FAT1;DENND5A;GLUL;KIAA1217;UTRN
All	TF Perturbations Followed by Expression	PPARG OE MOUSE GSE2192 CREEDSID GENE 861 DOWN	0.325677775	1.480761449	0.002083333	0.090490384	JUND;GNAS;SARAF;RRBP1;COL5A2;SLC44A1;GABARAPL1;DLK1;EIF4A2;PPP2R5A;ITGB1;PDCD4;MAN2A1;FOXO3;LPAR1;PTTG1IP;CPNE3;SGPP1;CXCL12;SIRT2;THBS1;UBB;LAMP1;COPA;GRINA;SERINC3;B2M;NEK7;PKD2;FAM3C;ZFP36L1;ITM2C;LPP;VEGFB;PRKACB;PLPP1;CTSA;SAR1A;TPM1;AP3S1
All	TF Perturbations Followed by Expression	HSF1 KD HUMAN GSE3697 CREEDSID GENE 777 DOWN	0.317926144	1.479110978	0	0.09124133	DAAM1;UBE2H;MAFG;TMF1;FNDC3B;ZMAT3;FNIP1;ZNF654;EIF4A2;PAPPA;TGOLN2;EFCAB14;CDH11;BBX;ZNF281;MAN2A1;KIF3B;ACBD3;SCYL2;HDAC4;PDE3A;RIOK3;IVNS1ABP;DCAF10;DENND5B;LMAN1;ARHGEF40;COPA;EDIL3;CACNA2D1;RNF19A;IGF2R;KLF6;STIP1;LPP;UGGT1;PXDN;ZNF148;EDEM3;FBXW7;TTC17;LNPEP;MPZL1;CKAP4;LMAN2L;KITLG;HES1;GPR89B;CCDC186
All	TF Perturbations Followed by Expression	EBF3 OE SKNSH HUMAN GSE90682 RNASEQ DOWN	0.348856553	1.478976128	0.010438413	0.090898278	FNDC3A;UBE2H;TEAD1;MBNL2;AMOTL2;TANC2;DPYD;CRIM1;COL5A2;ATP13A3;PAPPA;UBA6;ITGB1;ZYX;ANKRD28;PDIA4;IPO7;MBNL1;CORO1C;LPP;VIM;SEMA3C;ACTG1;TPM1;SLIT2;CTNNA1;ARF6;TMEM123;GNG12;ACTN4;EZR;SYPL1;PDGFC;CTDSP2;ANTXR2;ASAP1;IQGAP1;TPM4;TAGLN2;DST;KCNMA1;GNAI2
All	TF Perturbations Followed by Expression	THRA MUT HUMAN GSE29159 CREEDSID GENE 1695 DOWN	-0.352953398	-1.478179991	0.019083969	0.287031231	POLR2F;FADS2;IDH1;TUBB;PSAP;TUBG1;CAPZB;TRIM28;GPI;MAZ;APMAP;ARL2;NAGK;TECR;TRAPPC1;CDK4;FASN;PEG10;PSMF1;ECH1;NT5DC2;GPX4;POLDIP2;GLRX5;NDUFS3;TAF10;TIMP3;BOLA3;SNX17;NEDD8;ACLY;PA2G4;DCTPP1;PCYT2;SNRPB;KDELR1;ECHS1;CALM3;COPS6
All	TF Perturbations Followed by Expression	OVOL1 KD BEWO HUMAN GSE66962 RNASEQ DOWN	0.332532972	1.477352152	0	0.091967637	ATXN2L;HERPUD1;BRAF;CALD1;CALR;NUS1;PPM1B;CANX;RRBP1;COL4A1;MDM2;RBMS1;NAA50;WDR43;DNAJB9;ITGB1;LIN28B;DNAJC3;SEC61A1;ERBIN;CPEB4;ATF3;NOP56;GNL3;GAB2;SIN3B;ERC1;ACTG1;TPM1;EPB41L3;PIK3C2A;PICALM;ACTN4;SERP1;SLC3A2;EZR;OSBPL11;ZDHHC5;TRAM1;COL4A2;STAT5B;WDR1;ATP1A1;MYL6
All	TF Perturbations Followed by Expression	KDM2B OE MOUSE GSE34691 CREEDSID GENE 607 DOWN	0.347393627	1.475728273	0.014830508	0.092445192	COL11A1;PEAK1;RASA2;FOXN3;CRIM1;PTPRM;DUSP16;RPS6KA5;PXK;RASSF1;ICA1;LCORL;KAT2B;NAF1;NEO1;TXNDC16;DENND5B;KLHL2;COPA;FAT1;NOX4;ETV1;BMP2K;EFNA5;SEMA3C;LRRC1;SLIT2;CDH13;MSMO1;ZDHHC2;PLCB4
All	TF Perturbations Followed by Expression	KDM2B OE MOUSE GSE34691 CREEDSID GENE 354 UP	0.347393627	1.475728273	0.014830508	0.092445192	COL11A1;PEAK1;RASA2;FOXN3;CRIM1;PTPRM;DUSP16;RPS6KA5;PXK;RASSF1;ICA1;LCORL;KAT2B;NAF1;NEO1;TXNDC16;DENND5B;KLHL2;COPA;FAT1;NOX4;ETV1;BMP2K;EFNA5;SEMA3C;LRRC1;SLIT2;CDH13;MSMO1;ZDHHC2;PLCB4
All	TF Perturbations Followed by Expression	TET1 KD MOUSE GSE26830 CREEDSID GENE 1353 UP	0.347352117	1.475004354	0.010351967	0.092542902	JUN;ST7;HIVEP2;CALD1;AMFR;COL4A1;CRIM1;YAF2;NBEA;PARVA;BBX;HACD2;THBS1;COLEC12;B2M;SERPINH1;ATF3;KLF6;PDE5A;KCNT2;VAMP4;LMO4;GNG12;ZDHHC2;COL4A2;PTPN9;SOS2;ANTXR2
All	TF Perturbations Followed by Expression	LIN28 SIRNA MCF7 HUMAN GSE71012 RNASEQ UP	0.46510748	1.474747934	0.043912176	0.092336026	HSPA5;ATXN2L;BSG;NR3C1;EIF4A2;LAMP1;GRINA;B2M
All	TF Perturbations Followed by Expression	PRRX1 SIRNA BT549 HUMAN GSE79586 RNASEQ DOWN	0.33030054	1.474659122	0.008247423	0.091962349	UBE2H;SPAG9;HIF1A;CALD1;ATF4;CALR;QKI;COL4A1;CRIM1;NR3C1;NAA50;ITGB1;XPO7;SLC4A7;ALCAM;MBNL1;THBS1;CD164;CORO1C;SH3GLB1;XPOT;MTHFD2;SERINC3;HSP90AA1;PPP2R2A;AZIN1;MYO1E;RAB7A;ACTG1;PTP4A2;TMED10;RYK;GSPT1;TMEM123;CTNNAL1;ARPC1A;GNG12;ACTN4;RCN1;COL4A2;RB1CC1;AP2B1;CTSB;CTDSP2;ADAM9;IQGAP1;TPM4;TOP2A;SPTBN1;TAGLN2;DST;EIF1;SEC23A;IPO5;TLN1;FKBP4;NAMPT;UBQLN1;GNB4;XPO1
All	TF Perturbations Followed by Expression	FOXL2 KD HUMAN GSE39890 CREEDSID GENE 2739 UP	0.362221308	1.473597531	0.014925373	0.092442986	SEC24A;ATP2B1;EFR3A;STXBP6;RBMS1;MIGA1;RAB30;ITPR1;GHITM;RNF4;CDH11;LIN28B;LCORL;CTDSPL2;HOMER1;HDAC4;NEK7;ARL13B;GXYLT1
All	TF Perturbations Followed by Expression	FOXP3 OE SW780 HUMAN GSE81157 RNASEQ UP	0.324471988	1.473515584	0.00210084	0.092083645	HSPA5;HSP90B1;DCAF7;SPAG9;ATF4;GNAS;CANX;MDM2;TUSC3;HSPH1;SMC4;NAA50;HYOU1;STK24;PDIA4;ACSL3;MBNL1;CORO1C;ATP2A2;FAT1;TMX1;HSP90AA1;EPB41L1;GLUL;RPN2;ARFGEF1;ACTG1;TMED2;CREBZF;GSR;TMED10;PTGES3;CTNNA1;KITLG;ARF6;ARHGEF12;RPN1;TMEM123;CTNNAL1;TARDBP;NDFIP2;ACTN4;PCNA;CAPNS1;SYPL1;TRAM1;MLEC;STT3A;PTBP3;WDR1;TM9SF2;ARF3
All	TF Perturbations Followed by Expression	THRA MUT HUMAN GSE29159 CREEDSID GENE 1695 UP	0.328850506	1.473443626	0.006315789	0.09173892	HSPA5;HSP90B1;SPATS2L;ROCK2;CANX;ATP2B1;HSPH1;SSR3;WDR43;PCNP;PDIA4;ACSL3;IPO7;DNAJB11;CD164;COPS2;GFPT1;FAM169A;VPS35;LMAN1;MTHFD2;ARHGAP12;FAT1;RANBP2;NGDN;ARHGAP5;UGDH;RPN2;ITCH;LRPPRC;NMD3;TRIM24;ABCE1;NOP58;TMED2;ARFGEF2;HS2ST1;ITGAV;PTGES3;SEC31A;GSPT1;EHBP1;SSR1;ALDH18A1;CCT6A;PCNA;TOB1;CPD;MBIP
All	TF Perturbations Followed by Expression	SRF KO MOUSE GSE1948 CREEDSID GENE 1185 DOWN	-0.331771328	-1.472732002	0.009803922	0.295157004	EXOSC7;BZW2;VPS29;CAPZB;PSMB7;PRMT1;EEF2;TRIM28;IFITM2;GRK6;NHP2;DDX21;ADH5;CTPS1;EHMT2;CHRAC1;GAR1;CDC37;RABAC1;VPS28;MBD3;CDK4;SEC14L1;PIP5K1C;DYNLL1;MEST;PGLS;CD24;SWI5;COG6;CSNK1G2;PSMA4;NT5DC2;ABCF1;SF3B5;TKT;GPX4;PEG3;NDUFA11;EMC8;ARPC3;PFDN6;SUGT1;ITM2B;LGALS1;ESD;SENP3;NEDD8;LSM7;POMP
All	TF Perturbations Followed by Expression	NFE2L2 KO MOUSE GSE18344 CREEDSID GENE 962 UP	-0.477362481	-1.472539523	0.047080979	0.288722165	RBM45;ST8SIA2;DDT;ACACA;TTC21B;METAP1D;FASN;NT5DC2
All	TF Perturbations Followed by Expression	KLF5 KO MOUSE GSE9244 CREEDSID GENE 580 DOWN	-0.322108244	-1.472222499	0.005905512	0.283015476	POLR2F;RRS1;EXOSC7;WDR82;WDR3;JARID2;MTHFD1;XPNPEP1;ATIC;EIF3B;PSMB7;TRIM28;CTNNBL1;SNRPA;DDX39B;RYBP;IFITM2;MKRN1;MTX1;MCM3;GART;PARP1;APRT;CCZ1;XRCC5;PPDPF;GLO1;TFDP1;SAMM50;TJP2;MEST;EEF1G;SWI5;PGAM1;AKAP12;SF3B5;TKT;HIRIP3;PDAP1;PPA1;NSUN2;CDC123;LYAR;PFDN6;DHX16;PPA2
All	TF Perturbations Followed by Expression	PPARG DEFICIENCY MOUSE GSE23421 CREEDSID GENE 1231 DOWN	0.483578452	1.470873057	0.041322314	0.093379865	TMEM87A;DPYD;ATP2B1;RAB30;MXI1;PPARGC1A;RAB4A;UGDH;ARHGAP20;CRY2
All	TF Perturbations Followed by Expression	FOXD4L6 SIRNA MDAMB231 HUMAN GSE79586 RNASEQ UP	0.319577439	1.470125887	0.008264463	0.09357297	HSPA5;FNDC3A;DCAF7;EXT1;GNAS;CALR;CANX;FNDC3B;COL4A1;ATP2B1;TMED5;SSR3;EFCAB14;HYOU1;ZYX;ADAM17;IPO7;CORO1C;SH3GLB1;SERPINH1;PDIA6;BMP2K;KLHDC3;CDK6;PXDN;VIM;ACTG1;AP2A1;MPZL1;PTP4A2;TMED10;SEC31A;DDAH1;MAP7D1;RPN1;SSR1;RCN1;CAPNS1;COL4A2;RHOC;AP2B1;CTSB;STT3A;YOD1;IER3;SSR2;MYL6
All	TF Perturbations Followed by Expression	THRA MUT HUMAN GSE29159 CREEDSID GENE 1694 UP	0.324440709	1.466720071	0.004415011	0.095973564	HSPA5;ATL2;RALGAPA1;ROCK2;NADK2;ATP2B1;NFE2L2;BSG;HSPH1;SLC7A1;DLK1;SSR3;WDR43;HYOU1;MTA2;GMDS;PDIA4;SEC61A1;ZFR;WWP1;ACSL3;IPO7;THBS1;DNAJB11;FAM169A;ATP2A2;LMAN1;MTHFD2;PDIA6;KDELR2;DNAJC21;NGDN;ARHGAP5;UGDH;RIOK1;CCT4;TUFM;LRPPRC;TRIM24;TMED2;GSR;SEC31A;CDC34;SPRED2;EHBP1
All	TF Perturbations Followed by Expression	STAT3 KO MOUSE GSE38375 CREEDSID GENE 2479 UP	0.329424436	1.466339885	0.006369427	0.095877511	HSPA5;RBM7;RC3H1;TMEM131;JUND;CALR;BACH2;ZFP36L2;CANX;YPEL3;SKIL;EIF4A2;PPP2R5A;PDCD4;YTHDC1;JAK2;SKI;ATP11B;MBNL1;CBLB;IVNS1ABP;COPA;B2M;DENND5A;ZFP36L1;RAB8B;NFKB1;LBR;INO80;CDK19;OGA;SF3B4;TMEM123;JAK1;ACTN4;XPO6
All	TF Perturbations Followed by Expression	GATA2 SIRNA LNCAP HUMAN GSE38393 RNASEQ UP	0.308814232	1.466270814	0.002061856	0.09550709	HSPA5;JUN;DMXL1;HSP90B1;NCAM2;DCAF7;PRKD1;MBOAT7;AMFR;JUND;TNRC6B;GNAS;SARAF;MYO1D;TMEM87A;CANX;BSG;MIGA1;GHITM;PKP4;PDIA3;PLPPR2;ZYX;RELCH;LRPAP1;ALCAM;ACSL3;WBP2;UBB;XPOT;LONP2;LAMP1;GRINA;SERINC3;HSP90AA1;RANBP2;MYO6;MYO1E;RPN2;PRKACB;ACTG1;AP2A1;TMED10;TANC1;RAB6A;UHMK1;ARHGEF12;TOMM20
All	TF Perturbations Followed by Expression	RBM10 KD HEK293 HUMAN GSE44976 RNASEQ DOWN	-0.328727243	-1.464618153	0.007722008	0.295753144	EFTUD2;KMT2D;TLE3;ATIC;EIF3B;DBN1;TRRAP;DDX39A;PRMT1;TRIM28;HACD3;POLR2A;DDX39B;CRKL;TOP3B;PRRC2A;MCM3;STUB1;SPEN;RPL7L1;PARP1;RABAC1;MBD3;WDR77;MYC;DYNLL1;LENG8;AGRN;UQCRFS1;MTA1;PLCG1
All	TF Perturbations Followed by Expression	SUZ12 KD HEK293 HUMAN GSE50177 RNASEQ DOWN	0.321410623	1.463381123	0.006410256	0.097628344	ATXN2L;UBR3;SPAG9;NUP98;PTPN13;ASCC3;MDN1;GHITM;RABGGTB;SMC4;BRCA1;ITGB1;MTA2;NUP160;OAT;LIN28B;CEP170;DCAF1;PIP5K1A;CD164;UBB;XPOT;MTHFD2;BIRC6;SOD1;HSP90AA1;ADIPOR1;CLDND1;RANBP2;IGF2R;NOP56;STIP1;GNL3;GOLIM4;ZNF148;LBR;LRPPRC;CCNL2;PCSK5;UTRN;SNX4;SLIT2;ARHGEF12;RPN1;TOMM20;PIK3C2A;SNX5;PRDX3
All	TF Perturbations Followed by Expression	GATA1 KO MOUSE GSE40273 CREEDSID GENE 1062 UP	0.366366127	1.463373449	0.010752688	0.097220233	NEMF;GLS;SENP6;ZMYND11;ATP2B1;RNF138;EIF4A2;ASXL2;PPP2R5A;ATP11B;ZFR;CD164;ZFC3H1;EPS15;PTP4A2;UTRN;PIK3C2A;SRSF4;XPO6;CLK1;PPP6R3
All	TF Perturbations Followed by Expression	AFF1 SHRNA HELA HUMAN GSE69021 RNASEQ UP	0.312723235	1.461362395	0	0.098379254	HSP90B1;DNTTIP2;TANC2;NUP98;ROCK2;TNRC6B;ATF4;PKN2;CANX;USP36;SLC44A1;RABGGTB;TMED5;NR3C1;SMC4;CD2AP;PDIA3;CACYBP;GMPS;ZFR;CACNB2;SMU1;THBS1;ZNF326;UBB;CLCC1;YES1;DENND5B;VPS35;LAMP1;COPA;SOD1;HSP90AA1;KDELR2;LPP;RPN2;CCAR1;ZNF148;VIM;MIER1;ACTG1;TMED2;SESN3;PTGES3;KITLG;DDAH1;EPB41L3;OGA;PDE4B;SSR1;JAK1;PRPF4B;EIF2S1;RSL24D1;PPP6R3;SYPL1
All	TF Perturbations Followed by Expression	STAT6 KO MOUSE GSE25088 CREEDSID GENE 1160 UP	-0.498251664	-1.460843321	0.060721063	0.29896991	CTNNA2;LRRC4B;METAP1D;DUSP18;DACT1;KCNK2;ASIC2;TAGLN3;DZANK1;RAD50
All	TF Perturbations Followed by Expression	REST SIRNA MDAMB231 HUMAN GSE63609 RNASEQ DOWN	0.332809752	1.459969364	0.006302521	0.099031583	NCKAP1;OSBPL8;PURB;MIB1;ATP2B1;HSPH1;COL5A2;NBEA;SMC4;EIF4A2;STXBP5;NDC1;ANKRD28;CPNE3;NF1;EPHA5;ITPRID2;CLOCK;GFPT1;BIRC6;ADGRV1;MTMR4;HSP90AA1;SOCS6;RANBP2;CDK6;CHMP2B;ALMS1;CUL4A;ACTG1;TMED2;UTRN;UHMK1;ARHGEF12;CTNNAL1;CCT6A;PPP1R15B;SERP1
All	TF Perturbations Followed by Expression	TCF7L2 SIRNA PANC1 HUMAN GSE63776 RNASEQ DOWN	0.33194223	1.459934308	0.0125	0.098650217	NCKAP1;SPATS2L;NUP98;NUS1;NFE2L2;CRIM1;RBMS1;SLC7A1;SMC4;ASXL2;LGR4;TGOLN2;GBF1;PTTG1IP;CEP170;IPO7;MBNL1;ITPRID2;YES1;ATP2A2;FAT1;DESI2;AZIN1;CDK6;WEE1;VIM;RAB7A;LNPEP;SAR1A;ITGAV;CTNNA1;GSPT1;OGA;UHMK1;PRDX3;ACTN4
All	TF Perturbations Followed by Expression	BATF KO MOUSE GSE54215 CREEDSID GENE 1522 DOWN	0.34370152	1.45861769	0.008298755	0.099285029	CNOT6L;RBM7;ID3;SARAF;TMEM87A;ZFP36L2;SMC4;EIF4A2;YBX3;CACYBP;ATP11B;BRD2;EIF1B;PCBP1;CCNL1;ATF1;ZFP36L1;CSTF2T;CDK6;TEX10;CCAR1;NOP58;LNPEP;PTP4A2;TEX30;SRSF4;JAK1;LARP4B;PDE3B;CCT6A;IQGAP2;CLK1
All	TF Perturbations Followed by Expression	NR1I3 KNOCKIN MOUSE GSE40120 CREEDSID GENE 3069 DOWN	-0.358007196	-1.458026646	0.023076923	0.299965232	SLC23A2;FADS2;ALAS1;TPMT;SLC39A11;GCLC;CHN2;LSM14B;GLO1;SPAST;HINT3;DNMBP;RARB;FBXO21;PMVK;RELN;TKT;GPX4;RBP1;SGPL1;LPCAT3;SETD4;IGFBP2;HES6;MAD1L1
All	TF Perturbations Followed by Expression	FLI1 KD HUMAN GSE27524 CREEDSID GENE 1599 UP	0.333175062	1.458026542	0.006382979	0.0993202	ARID5B;COL11A1;BACH2;DPYD;ATP2B1;ITPR1;NR4A2;NBEA;TRPS1;NR3C1;DNAJB9;ANGPT1;RPS6KA5;TSPAN5;PDCD4;TRAM2;DACH1;CLIP3;CXCL12;DENND5B;THSD7A;COLEC12;SASH1;CRABP1;ITGAV;TPM1;PDZRN3;LMO4;CDH13;MEF2C;PLCB4;RHOC;KLHL24;KCNMB4;IER3;RTN1
All	TF Perturbations Followed by Expression	SREBF2 KD HUMAN GSE50588 CREEDSID GENE 2823 UP	0.331722277	1.457276645	0.014893617	0.099566868	ARID5B;JUN;CREBRF;FNDC3A;RBM7;DDIT3;IFRD1;ATF4;ZMYND11;YPEL3;PRDM10;NR4A2;FAM13B;ASXL2;PDCD4;CLIP3;CDK2AP2;AKAP13;IGF2R;TIPARP;RAB8B;SPATA7;ERCC1;CTSA;BCL2;IFNAR2;LMO4;PDE4B;EIF2AK3;NSMAF;ABI1;SPRED1;ZNF593;SLC3A2;AP2B1;CTSB;ANTXR2;RTTN;ARL1;CMSS1;MIEN1;IQGAP1
All	TF Perturbations Followed by Expression	ELF4 KO MOUSE GSE15324 CREEDSID GENE 2839 UP	0.358296927	1.456178156	0.026859504	0.100044053	HSP90B1;HIF1A;CANX;RABGGTB;EIF4A2;SSR3;CHORDC1;ATP11B;R3HDM1;NAF1;MTHFD2;SOD1;ATF3;DENND5A;CCT4;GRSF1;VIM;MFF;PTP4A2;AP3S1;RHOQ;CD200;PRDX3;CCT6A;SERP1
All	TF Perturbations Followed by Expression	ZNF503 SHRNA H1 HUMAN GSE69618 DAY6 RNASEQ UP	0.299271938	1.456027643	0	0.099763298	HSPA5;TAF1D;HSP90B1;EXT1;AMOTL2;HIF1A;COPB1;CALD1;ATF4;CALR;ZBTB10;CANX;PTPN13;RRBP1;FNDC3B;COL4A1;ATP2B1;MED13L;MDM2;GULP1;SKIL;ATP13A3;NKTR;PDIA3;HYOU1;ITGB1;MAN2A1;YTHDC1;PAWR;PTTG1IP;PHACTR2;ADGRL3;ERBIN;GFPT1;BIRC6;COPA;SIPA1L2;FAT1;HSP90AA1;SERPINH1;ERBB4;PDIA6;RANBP2;IGF2R;ARHGAP5;BMP2K;GLUL;LPP;TMEM135;SEMA3E;PXDN;PDE5A;ACTG1;MPZL1;UTRN;SESN3;SAR1A;ITGAV;RYK;SEC31A;CTNNA1
All	TF Perturbations Followed by Expression	ADAR KD HUVEC HUMAN GSE60217 RNASEQ UP	0.313882663	1.455976024	0.002178649	0.099399012	JUN;TAF1D;ATXN2L;FNDC3A;RICTOR;ATF4;CANX;NFE2L2;BSG;SLC7A1;SKIL;NAA50;ANO6;ATP13A3;TGOLN2;YBX3;TRAM2;HIVEP1;BRD2;ANKRD28;PTTG1IP;PHACTR2;YWHAH;SLC4A7;CEP170;CORO1C;STAT3;PLOD2;YES1;XPOT;LUZP1;MTHFD2;BIRC6;CHD2;SASH1;KLF6;TIPARP;MYO1E;FAM3C;UBE3C;RPN2;NFKB1;VIM;RAB7A;PTP4A2;CDC42BPA;TANC1;CTNNA1;ARHGEF12;TOMM20;JAK1;GNG12;HECW2;SLC3A2;SYPL1;TRAM1;RHOC;GJA1;MLEC;CTSB;IER3;PTBP3;ATP1A1;WDFY1
All	TF Perturbations Followed by Expression	NR2E3 OE MOUSE GSE5338 CREEDSID GENE 2384 DOWN	0.316221532	1.455501946	0	0.099454374	HSPA5;HSP90B1;RGS7;XBP1;VEZF1;ELOVL5;GABRB3;AMFR;BACH2;OSER1;CHIC2;SDF2;DDX20;RABGGTB;EMC3;GABARAPL1;RAD51;PPM1E;CDH11;CACYBP;PCDH15;TSR1;STK24;SKI;PIP4P1;HOMER1;ACSL3;EMC2;ROBO2;THSD7A;PPFIA2;PAQR3;PGAM5;RALYL;SH3GL2;VAMP4;RHOQ;MAP7D1;STRN4;OTUD7A;PDZD8;STRADB;SPRED1;GALNT13;CRELD2;ADCY2;TRIM9;TTC27;RTN1;SOS2;ANTXR2;SSR2
All	TF Perturbations Followed by Expression	MYC OE MOUSE GSE10954 CREEDSID GENE 184 UP	0.318903136	1.45263217	0.008196721	0.101563	NCKAP1;HSP90B1;MBNL2;RBM7;CANX;FNDC3B;COL4A1;ZC3H14;ITPR1;GHITM;EIF4A2;PDIA3;ITGB1;YBX3;OAT;ALCAM;MBNL1;VAPA;FAT1;HSP90AA1;ZFP36L1;RPN2;NFKB1;VIM;LBR;SEMA3C;RAB7A;ACTG1;SP3;TMED2;PI4K2B;ATP8A1;ARF6;OGA;RPN1;JAK1;TJP1;CCT6A;SERP1;PCNA;SPCS2;ATP1A1;FBXL5;ADD3;IQGAP1;COPZ1;ATP11A;WWTR1;GPS1
All	TF Perturbations Followed by Expression	SOX2 KD MOUSE GSE39771 CREEDSID GENE 1757 UP	0.33685434	1.45132689	0.017057569	0.102255674	HSPA5;AMOTL2;CALD1;JUND;CALR;COL4A1;BSG;RBMS1;SSR3;PDIA3;PAWR;MYADM;LRPAP1;YWHAH;CD164;TMCO1;LAMP1;B2M;KLF6;SIN3B;LBR;ACTG1;TMED2;TPM1;CTNNA1;CDC34;LARP4B;TJP1;GAB1;CAPNS1;COL4A2;PDGFC
All	TF Perturbations Followed by Expression	GFI1 KO MOUSE GSE20282 CREEDSID GENE 174 UP	-0.312515637	-1.451042664	0.003809524	0.312825686	RRS1;HAUS1;GALK1;SCARB2;XPNPEP1;EIF3B;PSMB7;DDX39A;TRIM28;NUP37;PSMC3;SUCLG1;PCCA;PPP2R1B;ETFB;NHP2;ADH5;TBCD;PSMD2;GART;GAR1;APRT;CCZ1;LONP1;ACO2;EIF3G;CDK4;TRIP13;SAMM50;PSMD13;UQCRFS1;BCAP29;NDUFA8;NUCB1;NSF;PSMA4;PGAM1;TKT;TIMM50;KLHL5;SDHB;ATAD3A;PDAP1;PPA1;NSUN2;CDC123;F2R;LYAR;PFDN6
All	TF Perturbations Followed by Expression	DNMT1 INHIBITION HUMAN GSE45804 CREEDSID GENE 2762 UP	0.349162786	1.450346929	0.016806723	0.102678895	ARL4A;TMEM87A;CHPT1;DNAL1;HS6ST3;BMPR1B;SNX25;OAT;TSPAN5;EML5;DACH1;CDC14B;NAALADL2;CACNB4;CLSTN2;KIF18A;PPFIA2;MTMR6;KITLG;DDAH1;DUSP10;SYT1;PDE3B
All	TF Perturbations Followed by Expression	IRF8 KO MOUSE GSE24972 CREEDSID GENE 2997 DOWN	0.363393387	1.449557458	0.030674847	0.103088217	FNDC3A;HIVEP2;CALR;PARP8;HSPH1;SLC5A3;EFCAB14;DNAJC1;STK3;SEC61A1;SLC4A7;XRN1;NAB1;CARMIL1;INPP4A;CDK6;ESCO1
All	TF Perturbations Followed by Expression	KLF9 DEFICIENCY MOUSE GSE6443 CREEDSID GENE 674 DOWN	0.362266446	1.44805793	0.026156942	0.103960256	HSP90B1;XBP1;CANX;BSG;PDIA3;OAT;CPNE3;SERINC3;B2M;KDELR2;ACTG1;GSR;AP3S1;VPS4B;ACTN4;SERP1;EZR;CTSB;WDR1;TM9SF2
All	TF Perturbations Followed by Expression	EHF SIRNA HBE HUMAN GSE85402 RNASEQ UP	-0.334869019	-1.447309471	0.006097561	0.316076647	MPRIP;DYNC1H1;FADS2;TTYH3;CELSR2;SMARCA4;MYO18A;EEF2;POLR2A;TUBB4B;PRRC2A;SPTAN1;SUN2;TECR;ACACA;RABAC1;GALNT2;PPDPF;TNFRSF21;AGRN;CD24;FDFT1;FBLN1;BICD2;PRRC2B;WASF2;TSPAN14;NDST1;SELENON;NOTCH3;AP1B1;TIMP3;LGALS1;SREBF2;DDR1;ACLY;PLXNB2;MZT2A;FKBP8
All	TF Perturbations Followed by Expression	MYRF KO MOUSE GSE15303 CREEDSID GENE 2306 UP	0.327379634	1.447117568	0.010752688	0.104392534	NCKAP1;HIF1A;ID3;ELOVL5;COL11A1;CALR;TUSC3;HSPH1;GHITM;BRCA1;OAT;PTPRZ1;CLIP3;YWHAH;MBNL1;PCBP1;FYN;PLOD2;TMCO1;SIPA1L2;SASH1;ARHGAP5;ITM2C;UGDH;ARHGAP20;VIM;PCDH7;DDAH1;WASF1;STRN4;GPM6A;CAPNS1;EVI5;PPP3CA;SH3D19;WDR1;TSHZ1;AKIRIN1;TPM4;TAB2;IRS2;SLC25A1;GNAI2;PRKCA;SLC35E3;PPP2R2B
All	TF Perturbations Followed by Expression	E2F1 SHRNA NKI HUMAN GSE95304 RNASEQ UP	0.298408033	1.446993234	0.006437768	0.104078608	JUN;FNDC3A;SAMD4A;TEAD1;HIF1A;PDLIM5;CANX;RRBP1;FNDC3B;ATP2B1;MED13L;BSG;PTPRM;EIF4A2;SSR3;EFCAB14;HYOU1;GBF1;ITGB1;YBX3;MAN2A1;TRAM2;SKI;EEA1;SLC4A7;ALCAM;SEC24C;MBNL1;ERBIN;THBS1;CORO1C;WBP2;STAT3;XPOT;ATP2A2;LAMP1;COPA;SERINC3;B2M;SASH1;IGF2R;MTMR2;AZIN1;MYO1E;BMP2K;FAM3C;CDK6;RAB8B;UBE3C;RPN2;PXDN;VIM;RAB7A;CTSA;PTP4A2;ARFGEF2;CTNNA1;MAP7D1;UHMK1;ARHGEF12;STRN4;CTNNAL1;SSR1;PICALM;PRDX3;OGDH;GNG12;ACTN4;LARP4B;PPP1R15B;CAPNS1;TMEM245;EZR;ZDHHC5;COL4A2;RHOC;IER3;ANTXR2;ASAP1;HOOK1;UPF1;STK40;ASXL1;IQGAP1;TPM4;MAP4K4;DDOST;SPTBN1;WSB2;TAGLN2;DST;GNAI2;PRKCA;CALU;ACTR3
All	TF Perturbations Followed by Expression	MYC KNOCKIN MOUSE GSE39443 CREEDSID GENE 1847 UP	-0.323911861	-1.444462126	0.011928429	0.317749252	POLR2F;EXOSC7;TIMM8B;PRMT1;NUP85;TRIM28;EXOSC2;EIF3L;TUBB4B;NHP2;DDX21;ALAD;CTPS1;PNO1;RANGAP1;GART;CDCA7;GAR1;APRT;EIF3G;G3BP1;CCND2;DYNLL1;NMT1;PGLS;EEF1G;NDUFA4;PSMA4;CDK5RAP3;SF3B5;HIRIP3;ATAD3A;PDAP1;PPA1;EIF4A1;MAK16;CETN3;TAF10;RANGRF;BOLA3;AIMP2;NEDD8;POMP;MRTO4;DCTPP1;SRSF2;SNRPB;POP5;EEF1D;NDUFB8
All	TF Perturbations Followed by Expression	STAT1 DEFICIENT MOUSE GSE48970 CREEDSID GENE 1520 UP	0.449095635	1.443770408	0.056367432	0.106612782	EXT1;TBC1D23;OLFM3;NAALADL2;ADGRL3;NUCB2;COLEC12;CHSY3;PLXDC2;PDE4B
All	TF Perturbations Followed by Expression	PGR KO MOUSE GSE39920 CREEDSID GENE 3077 UP	-0.333420297	-1.443243524	0.011090573	0.315166115	POLR2F;DYNC1H1;UBC;EFTUD2;ZMIZ2;EFNB2;LRP1;CUEDC1;SGCE;EPC1;EEF2;TRIM28;IGDCC3;ALAD;PTOV1;PAPSS1;EHMT2;LY6E;CDC37;ARPC4;CDK4;ABL1;GLO1;DYNLL1;DNAJC9;ECH1;CD24;NUCB1;ABCF1;TKT;DCTN1;PROM1;COX7A2L;EIF4EBP2;NOTCH3;FN1;APP
All	TF Perturbations Followed by Expression	AIRE KO MOUSE GSE2585 CREEDSID GENE 272 UP	0.324856802	1.439933655	0.006302521	0.109822814	ATF4;GNAS;BCL10;PTPN13;NFE2L2;BSG;RBMS1;RNF4;ITGB1;UBAP1;SRRT;ANKRD28;PTTG1IP;MYADM;ERO1B;CD164;STAT3;UBB;LAMP1;GRINA;TIPARP;NFKB1;SYF2;ETF1;CCNL2;SAR1A;TPM1;MAP7D1;GSPT1;HES1;XPO6;PPP1R15B;SERP1;CAPNS1;CLK1;EZR;BROX;COL4A2;IER3;CSNK1D;STK40;TAGLN2;ACTR3;EIF1;PI4K2A;RRAGC;LIMA1;NDUFV1;RALGDS;GSK3A
All	TF Perturbations Followed by Expression	ZBTB48 KO HELA HUMAN GSE96777 RNASEQ UP	0.330407636	1.43942832	0.013186813	0.109830162	ATF4;CALR;HSPH1;COL5A2;USP25;RABGGTB;DUSP16;SKIL;SMC4;EIF4A2;RIMS1;CHORDC1;MTA2;PRKCI;NUP160;CACYBP;PAWR;PDE3A;XPOT;MTHFD2;CEBPZ;SOD1;HSP90AA1;NEK7;SERPINH1;AZIN1;STIP1
All	TF Perturbations Followed by Expression	KCNIP3 KO MOUSE GSE16874 CREEDSID GENE 1031 UP	0.370492338	1.438829419	0.031185031	0.109934608	HSP90B1;SARAF;TMEM87A;FNDC3B;RABGGTB;DNAJB9;HSPA13;PXK;SDF2L1;STARD4;LIN7C;TMCO1;SEL1L;ATF3;SERP1;EVI5;CRELD2;GJA1;SPCS2;IER3;OS9;ANTXR2
All	TF Perturbations Followed by Expression	DNMT1 KO MOUSE GSE27434 CREEDSID GENE 1052 DOWN	0.394485731	1.438455656	0.04518664	0.109809031	ID3;BACH2;BAZ2B;SMC4;RELL1;EEA1;IFT80;ZFP36L1;ATP8A1;TOX;SSBP2;CD200;TMEM245;CLK1
All	TF Perturbations Followed by Expression	SPDEF KD HUMAN GSE48928 CREEDSID GENE 2897 DOWN	-0.341388203	-1.438335057	0.018214936	0.322717327	SCARB2;YIPF1;FIBP;NMRAL1;EXOSC2;ETFB;SPRYD7;SUN2;CDCA7;NDUFB10;TRIP13;NUAK1;RRN3;BIRC5;DDX46;DNAJC9;NDUFA8;RFC4;EGR1;HNRNPA2B1;CDC123;SEPHS1;PRR3;LPCAT3;YIF1A;RANGRF
All	TF Perturbations Followed by Expression	NRF1 KO MOUSE GSE35124 CREEDSID GENE 2150 DOWN	-0.417076394	-1.435744157	0.054054054	0.324518242	NFE2L1;HACD3;TTC39C;PECR;LARS2;SUN2;CYP7B1;DDT;DCAF11;NDUFB10;MPND
All	TF Perturbations Followed by Expression	TFEB OE HUMAN GSE16267 CREEDSID GENE 2976 UP	0.321533712	1.435135295	0.010799136	0.112667929	MAFG;DNTTIP2;HIF1A;IFRD1;CALR;CANX;BSG;WASHC2C;WDR43;ATP13A3;NIT1;GTF2H1;PTTG1IP;ACBD3;NSMCE2;AKAP13;CD164;CORO1C;WBP2;UBB;IVNS1ABP;VPS35;LAMP1;PDIA6;IGF2R;KLF6;UGDH;CRY1;CHUK;ATP6V0A1;RAB7A;CTSA;GSR;ZNF330;HES1;RPN1;FNBP4;OGDH;GNG12;TOB1;VPS26A;ATP6V1H;SUPV3L1;CTSB;YOD1;IER3;CSNK1D;MFSD1
All	TF Perturbations Followed by Expression	EBF1 OE MOUSE GSE2192 CREEDSID GENE 860 DOWN	0.329175525	1.435006974	0.019148936	0.112360953	HSP90B1;RRBP1;COL5A2;SLC44A1;DLK1;EIF4A2;ITGB1;PDCD4;MAN2A1;FOXO3;LPAR1;PTTG1IP;MYADM;SGPP1;ZFR;CXCL12;COPA;B2M;SERPINH1;FAM3C;ZFP36L1;ITM2C;LPP;UGDH;CRABP1;ITCH;PLPP1;ACTG1;SAR1A;ITGAV;TPM1;SEC31A
All	TF Perturbations Followed by Expression	IRF9 OE HUMAN GSE50002 CREEDSID GENE 1654 DOWN	0.329690165	1.434768407	0.011037528	0.11210668	JUN;CREBRF;HERPUD1;DHX40;XBP1;GBE1;NADK2;FOXN3;RB1;YPEL3;SPTY2D1;PDCD4;TLE4;CLIP3;CDC14B;TXNDC16;ATG13;ERO1B;NBR1;PLOD2;NUCB2;ATF3;IFT80;MYO6;STX5;KIAA1217;SESN3;CDK19;ARHGEF12;RNF13;SLC1A4;LYSMD3;PRKAR2B;ELMO1;COG5;TOB1;KLHL24;ST18;SGTB
All	TF Perturbations Followed by Expression	SOX9 OE MOUSE GSE34060 CREEDSID GENE 2743 DOWN	0.41900147	1.433135328	0.054325956	0.113228702	SSR3;GOLT1B;HYOU1;SDF2L1;ERO1B;SEC11C;SEL1L;PDIA6;MEF2C;SERP1;TRAM1;CRELD2
All	TF Perturbations Followed by Expression	MYC KD HUMAN GSE5823 CREEDSID GENE 140 UP	0.348659996	1.432350489	0.031512605	0.113617652	HSPA5;DHX40;ERP44;FCHO2;BTBD1;TM9SF4;ATG14;SLC7A1;FNIP1;ING5;SLC16A4;ZNF511;CDC14B;STARD4;SUSD6
All	TF Perturbations Followed by Expression	NKX25 SHRNA H1 HUMAN GSE69618 DAY6 RNASEQ DOWN	0.396533774	1.429627028	0.045833333	0.115959968	UGP2;TMEM87A;QKI;PDLIM5;PTPRD;LGR4;MEF2A;PPARGC1A;SLC8A1;CDK6;VIM;TPM1;PCDH7;SLIT2
All	TF Perturbations Followed by Expression	FOXO1 KD MOUSE GSE6623 CREEDSID GENE 505 DOWN	0.355754873	1.42877652	0.022540984	0.116415022	JUN;IFRD1;JUND;ZFP36L2;BCL10;HSPH1;SKIL;DNAJB9;YBX3;PAWR;THBS1;CCNL1;HSP90AA1;ATF3;KLF6;CDKN1B;ZFP36L1;GLUL;ST3GAL5;CYTH3
All	TF Perturbations Followed by Expression	MYC SILENCING HUMAN GSE22139 CREEDSID GENE 1007 UP	0.314952049	1.428743766	0.012578616	0.116011955	HSPA5;HSP90B1;DCAF6;HIF1A;GNAS;CALR;COL4A1;BSG;WASHC2C;RBMS1;SNX3;NR3C1;DLK1;PDIA3;HYOU1;ITGB1;TENM2;ZYX;PTTG1IP;B4GALT5;PCBP1;DNAJB11;CD164;SH3GLB1;B2M;NEK7;PDIA6;YTHDF1;ITM2C;VIM;ACTG1;ITGAV;TPM1;SF3B4;TAF7;GNG12;ACTN4;PCNA;CAPNS1;COL4A2;CRELD2;RHOC;IER3;PPP2CB;YTHDF2;MYL6;TMED9;VAMP3;ARFGAP3;IQGAP1;UBE2E3;TAGLN2;PAM;IER2;ACTR3
All	TF Perturbations Followed by Expression	TP53 SIRNA MDAMB231 HUMAN GSE68248 RNASEQ UP	0.305658449	1.428139912	0.008247423	0.116168088	TEAD1;HSP90B1;SPAG9;TANC2;HIF1A;COPB1;JUND;GNAS;CANX;FNDC3B;HSPH1;PTPRM;EIF4A2;SLC5A3;NKTR;TGOLN2;ITGB1;BBX;MEF2A;B4GALT5;ALCAM;TMEM263;ACSL3;ITPRID2;CD164;PLOD2;LMAN1;COPA;SERINC3;B2M;FAT1;EDIL3;KDELR2;IGF2R;ARHGAP5;CDK6;LPP;SIN3B;PXDN;LPIN2;ATP8A1;CDC42BPA;SEC31A;CTNNA1;GSPT1;OGA;ARHGEF12;JMJD1C;GNG12;PDZD8
All	TF Perturbations Followed by Expression	AHR MUT MOUSE GSE44715 CREEDSID GENE 1467 DOWN	0.331480343	1.427798025	0.028985507	0.115984708	HSP90B1;VEZF1;HIF1A;ELOVL5;JUND;SDE2;MTA2;MON2;RELL1;MYADM;LRPAP1;MDFIC;SGPP1;PCF11;TSHZ3;CCNL1;KLF6;ZFP36L1;TMTC2;ARHGAP20;LBR;METTL23;CYTH3;SLC35B4;VPS4B;LMO4;FAM76A;TJP1;XPO6
All	TF Perturbations Followed by Expression	MYOD1 MUT MOUSE GSE6487 CREEDSID GENE 1178 UP	-0.33633903	-1.426962256	0.015355086	0.342660399	EFTUD2;GALK1;EIF3B;DDX39A;PRMT1;TRIM28;ETFB;IFITM2;NHP2;MTX1;NDUFB7;SMYD2;APRT;VPS28;NDUFB10;EIF3G;CDK4;PGLS;NDUFS8;PLK2;TKT;CLIC1;ELOF1;RUVBL2;ESD;SNX17;NEDD8;NSFL1C;FKBP8;SNAP47;DDB1;PSMB5;NDUFB8;TUBA1C;EIF3K;CCT5;UCK2;GSTO1;COX6A1;CSNK2B;PRMT5
All	TF Perturbations Followed by Expression	MYB KD HUMAN GSE49286 CREEDSID GENE 1837 UP	-0.332377328	-1.426585636	0.016096579	0.337579052	RRS1;EFTUD2;IDH1;MTHFD1;TUBB;PPAT;MYT1;KCNN2;DDX21;MCM3;CHCHD3;PAFAH1B3;LONP1;SCD;TRIP13;FASN;CAD;PLCG1;RFC4;FDFT1;NT5DC2;TKT;ZNF608;ELOF1;SQLE
All	TF Perturbations Followed by Expression	REST SHRNA C2 HUMAN GSE90068 PBMPA RNASEQ UP	0.296036482	1.425919992	0.010416667	0.11738555	HSPA5;TEAD1;HSP90B1;ELOVL5;CALD1;GNAS;CALR;PURB;FOXN3;CANX;RRBP1;COL4A1;ZMAT3;MDM2;BSG;ASCC3;GTF3C1;COL5A2;NR3C1;SSR3;PDIA3;HYOU1;ITGB1;YBX3;TSPAN5;TENM2;MAN2A1;PHACTR2;SEC61A1;ALCAM;CXCL12;SIRT2;TCF7L2;CORO1C;CLSTN2;KIDINS220;UBB;COPA;B2M;FAT1;HSP90AA1;PDIA6;RANBP2;IGF2R;AZIN1;TIPARP;BCL2L11;CDK6;UGGT1;UBE3C;RPN2;PXDN;LRPPRC;ACTG1;TMED2;TPM1;PLXDC2;RAB6A;SEC31A;CTNNA1;UHMK1;TMEM123;SSR1;ACTN4;CCT6A;RCN1;CAPNS1;COL4A2;AP2B1;GJA1;MLEC;OS9;WDR1;ANTXR2;ATP1A1;MYL6;TM9SF2
All	TF Perturbations Followed by Expression	SATB2 OE BEAS2B HUMAN GSE75652 RNASEQ DOWN	0.312912269	1.425470369	0.009111617	0.117403445	ARID5B;HSP90B1;DCAF7;EXT1;GBE1;HIF1A;MBOAT7;PPME1;PITPNA;CRIM1;SMC4;SSR3;NAA50;TGOLN2;ITGB1;HACD2;ANKRD28;ERBIN;FYN;NBR1;PIP5K1A;CD164;CORO1C;STAT3;UBB;PLOD2;FAT1;NEK7;STIP1;CASC3;GLUL
All	TF Perturbations Followed by Expression	NKX25 SHRNA H1 HUMAN GSE69618 DAY6 RNASEQ UP	0.299875501	1.425226704	0	0.117217537	HSPA5;DMXL1;TAF1D;HSP90B1;DCAF6;EXT1;HIF1A;COPB1;CALD1;ATF4;CALR;CANX;COL4A1;MED13L;MDM2;GULP1;SKIL;EIF4A2;ATP13A3;ANGPT1;PDIA3;HYOU1;YTHDC1;PTTG1IP;PHACTR2;SEC61A1;ERBIN;UACA;XPOT;GFPT1;BIRC6;COPA;HSP90AA1;SERPINH1;ERBB4;PDIA6;RANBP2;IGF2R;KLF6;ARHGAP5;BMP2K;GLUL;LPP;TMEM135;PDE5A;ACTG1;UTRN;SAR1A;SEC31A;CTNNA1;PIK3C2A;STRADB;CCT6A;MSMO1;AKAP9;SLC3A2;EZR;TRAM1;COL4A2;GJA1;MLEC;CTSB;TMEM106B;ATP1A1;RUFY3;ADD3;ADAM9;IQGAP1;MAP3K1;TPM4;MAP4K4
All	TF Perturbations Followed by Expression	MBD2 KO MOUSE GSE48653 CREEDSID GENE 1051 UP	0.334421884	1.424764785	0.025477707	0.117192435	JUN;HERPUD1;FNDC3A;HSP90B1;XBP1;HSPH1;RAB30;DNAJB9;RAD51;CHORDC1;HACD2;CACYBP;SDF2L1;MYADM;PDIA4;AHSA1;RNF130;SASH1;HSP90AA1;ATF3;STIP1;CKAP4;ZEB2;AP3S1;RHOQ;KLF4;LMO4;CD200;MEF2C;SERP1;SLC3A2;CRELD2
All	TF Perturbations Followed by Expression	NR2C2 KO MOUSE GSE3065 CREEDSID GENE 2722 UP	0.336294362	1.424588472	0.011904762	0.116946082	HSPA5;DMXL1;CNOT6L;TMEM131;IFRD1;OSBPL8;BACH2;HSPH1;NR4A2;SSR3;CACYBP;PCBP1;FYN;CBLB;SF1;CCNL1;B2M;RANBP2;BCL2L11;FAM3C;CREM;ACTG1;TCF12;SNX2;AP3S1;SRSF4;SNX5;NSMAF;CLK1;EZR
All	TF Perturbations Followed by Expression	TP63 OE HUMAN GSE20286 CREEDSID GENE 2455 DOWN	0.326452915	1.423651823	0.011976048	0.117488107	TBC1D15;IFRD1;OSBPL8;DPYD;ATP2B1;RNF138;DENND1B;USP25;PTPRM;SMC4;SLC16A4;HSPA13;CEP290;CEP83;REV3L;ACSL3;KIF18A;COPS2;XPOT;ATF1;ARHGAP5;CHD9;HPCAL1;KATNBL1;VRK2;UFL1;CAPN7;PIK3C2A;CTNNAL1;JMJD1C;RBBP8;SLC1A4
All	TF Perturbations Followed by Expression	KCNIP3 KO MOUSE GSE16874 CREEDSID GENE 1031 DOWN	-0.351662313	-1.42102233	0.015238095	0.347601	SBK1;TRMT6;POP4;ATPAF1;CHD3;MLLT3;SPRYD7;ALAD;PARP1;EXOSC1;SMYD2;NDUFAF6;GGA2;NSUN3;PACS2;TMEM68;TJP2;EFCAB7;ZDHHC13
All	TF Perturbations Followed by Expression	EHF OE A549 HUMAN GSE63397 RNASEQ DOWN	0.330022305	1.42064769	0.021881838	0.120152746	HIF1A;OSBPL9;CALD1;CALR;CANX;CRIM1;EIF4A2;DNAJB9;ITGB1;PCNP;ALCAM;ACSL3;ERBIN;PCBP1;NBR1;CD164;GFPT1;ATP2A2;RANBP2;AZIN1;DUSP12;VIM;LRPPRC;TTC17;ACTG1;MFF;RAB6A;RHOQ;SLC3A2;EZR;ANAPC16;TRAM1;CTSB;DDRGK1;TMED9;NRCAM;OSGIN2;IQGAP1
All	TF Perturbations Followed by Expression	GATA6 OE HESC HUMAN GSE69322 KSRMEDIA RNASEQ DOWN	0.293677623	1.420092139	0.006493506	0.120336399	CHD1;NCKAP1;HSP90B1;DCAF7;UBXN7;SPAG9;HIF1A;ELOVL5;OSBPL8;QKI;MIB1;CANX;PTPN13;COL5A2;SMC4;EIF4A2;SLC5A3;LGR4;NKTR;ITGB1;BBX;KIF21A;PTPRZ1;XPO7;LIN28B;NEO1;ZFR;CEP170;IPO7;TFDP2;XPOT;GLI3;LMAN1;BIRC6;SIPA1L2;ADGRV1;FAT1;HSP90AA1;RANBP2;CHD9;GLUL;CPSF6;CCAR1;SP1;LBR;TRIM24;TCF12;SP3
All	TF Perturbations Followed by Expression	TSHZ3 SIRNA T47D HUMAN GSE79586 RNASEQ DOWN	-0.36539623	-1.419372915	0.01980198	0.345936866	EEF2;POLE;MCM3;STUB1;SUN2;ACACA;FLII;TRIP13;FOXK2;TFDP1;AGRN;PEG10;BCL9L;KCNK2;CD24;LDB2;NDST1;SELENON;DVL3;PIP4K2B;AKT1;TBC1D9B;PLXNB2;SORL1
All	TF Perturbations Followed by Expression	ZNF589 SIRNA T47D HUMAN GSE79586 RNASEQ DOWN	0.311373744	1.419318237	0.010799136	0.12069901	HSPA5;HSP90B1;RALGAPA1;CALR;CPSF7;RB1;FNDC3B;MDM2;TMED5;TRPS1;SMC4;ATP13A3;PXK;OAT;NDC1;YWHAH;TMEM263;SEC24C;CXCL12;THBS1;CD164;SLF2;NCAPG2;B2M;TMX1;NEK7;PDIA6;KDELR2;YTHDF1;HSPA4L;GLUL;SMC2;SEMA3C;TMED2;DPM1;HSBP1;UHMK1;TOMM20;SSR1;TAF7;GNG12;PRPF4B;SERP1;PCNA;TOB1;TRAM1;YTHDF3;MLEC
All	TF Perturbations Followed by Expression	STAT3 SIRNA MDAMB157 HUMAN GSE85579 RNASEQ DOWN	0.317747441	1.41837158	0.012552301	0.121295371	HSPA5;HSP90B1;DCAF7;CALR;PEAK1;PURB;PDLIM5;CANX;RRBP1;FNDC3B;COL4A1;TMED5;SMC4;ATP13A3;PDIA3;HYOU1;PDIA4;NF1;CD164;STAT3;SEL1L;BIRC6;EDIL3;PDIA6;KDELR2;IGF2R;CDK6;RPN2;KPNA1;PXDN;HIF1AN;CTSA;ARFGEF2;ITGAV;SEC31A;TMEM123;SSR1;AKAP9;TMEM245;COL4A2;RHOC;CTSB;STT3A
All	TF Perturbations Followed by Expression	TSHZ3 SIRNA T47D HUMAN GSE79586 RNASEQ UP	0.295316499	1.417370267	0	0.121887458	HSPA5;HSP90B1;DCAF6;DCAF7;AMFR;GNAS;CANX;MED13L;HSPH1;GHITM;TRPS1;EIF4A2;SSR3;HSPA13;PDIA3;HYOU1;ITGB1;CHORDC1;PDCD4;PTTG1IP;NF1;SLC4A7;WWP1;NBR1;DNAJB11;WBP2;UBB;PLOD2;XPOT;SEL1L;GFPT1;ATP2A2;MTHFD2;SERINC3;HSP90AA1;STIP1;SUCO;CCT4;RPN2;LRPPRC;NMD3;ARFGEF1;ABCE1;SEMA3C;RAB7A;TMED2;TMED10;PTGES3;GSPT1;OGA;UHMK1;TOMM20;SF3B4;SSR1;PICALM;CCT6A;PPP1R15B;EIF2S1;SERP1;SLC3A2;RSL24D1;TMEM245;EZR;SYPL1;TOB1;TRAM1;RB1CC1;RHOC;AP2B1
All	TF Perturbations Followed by Expression	FOXO1 KD MOUSE GSE6623 CREEDSID GENE 505 UP	0.308737299	1.415407452	0.002183406	0.123357682	HSP90B1;TIAL1;ELOVL5;OSBPL8;RASA2;CANX;RBMS1;PKP4;PDIA3;CHORDC1;FOXO3;DERL2;ATP11B;B4GALT6;SDF2L1;DNAJC13;ANKRD28;CPNE3;DNAJC3;UFC1;OSTM1;RAB21;B2M;KDELR2;CSTF2T;CDK6;RAB8B;ZFC3H1;UGDH;CRY1;LBR;LRRC40;UTRN;CKAP4;GSR;AP3S1;RPN1;SSR1;ABHD17B;CCT6A;SERP1;PCNA;RSL24D1;TRAM1;VPS26A;MLEC;SPCS2;SLC30A5;MYL6;TMED7;TMED9;FAM111A;CEPT1;TSPAN31;ARFIP1;ST8SIA4;ACTR3;MORC3;EIF1;SLC35E3;GYG1;MANEA;PET100;GPD2
All	TF Perturbations Followed by Expression	FLI1 KD HUMAN GSE27524 CREEDSID GENE 1594 UP	0.331696843	1.413779787	0.017621145	0.124681817	PELI2;DDIT3;BACH2;DPYD;ATP2B1;KANSL1L;ITPR1;NBEA;TRPS1;NR3C1;ANGPT1;RPS6KA5;TSPAN5;PDCD4;DACH1;CLIP3;CXCL12;MXI1;NBR1;THSD7A;COLEC12
All	TF Perturbations Followed by Expression	ELF3 KO CFPAC1 HUMAN GSE64558 RNASEQ UP	0.293420225	1.412126288	0.004291845	0.125824135	HSPA5;UBE2H;NCKAP1;HSP90B1;SPATS2L;AMOTL2;HIF1A;CANX;FNDC3B;OCIAD1;CRIM1;EIF4A2;SLC5A3;TGOLN2;EFCAB14;HYOU1;ITGB1;PDIA4;ALCAM;ACSL3;IPO7;ITPRID2;NBR1;THBS1;CORO1C;SEL1L;GFPT1;ATP2A2;LMAN1;SERINC3;CHD2;FAT1;HSP90AA1;PDIA6;KLF6;AZIN1;FAM3C;LPP;UGDH;HPCAL1;RPN2;LBR;LRPPRC;ACTG1;TMED2;PTP4A2;ARFGEF2;TMED10;ITGAV;TPM1;PCDH7;PTGES3;CTNNA1;TOMM20;TMEM123;CTNNAL1;PICALM;JAK1;ACTN4;TJP1;MSMO1;EZR;TRAM1;AP2B1;STT3A;IER3;PTBP3;WDR1;FUT8;ADAM9;IQGAP1;TPM4;MAP4K4;DDOST;TOP2A;SPTBN1;IDI1;DST;SEMA3A;CALU;ACTR3;BAZ2A;SLC2A1;LIMA1
All	TF Perturbations Followed by Expression	VAX2 KO MOUSE GSE19626 CREEDSID GENE 2370 UP	0.359597857	1.410669425	0.043032787	0.12699553	MIB1;STXBP6;RNF41;DLK1;SLC25A13;TEAD2;LCORL;LIN7C;KBTBD2;ESCO1;CRABP1;SP3;TMED2;PPP4R3A;TPRKB;RBM26;SDAD1;TOX;AKAP9;RSL24D1;KDM5A;KLHL24
All	TF Perturbations Followed by Expression	NRL DEFICIENCY MOUSE GSE4051 CREEDSID GENE 266 UP	0.327910331	1.410644438	0.022916667	0.126590008	HSPA5;JUN;HSP90B1;AHCYL2;ELOVL5;AMFR;RASA2;BACH2;HSPH1;DUSP16;GABARAPL1;SLC25A13;PCDH15;STK24;ACSL3;THSD7A;B2M;PPFIA2;PAQR3;ST3GAL5;VAMP4;RHOQ;TMEM123;CTNNAL1;OTUD7A;SPRED1;GALNT13;ADCY2;RTN1;CDK17;ANTXR2
All	TF Perturbations Followed by Expression	IRF4 KO MOUSE GSE40726 CREEDSID GENE 1527 UP	0.378084141	1.41059836	0.048387097	0.12621961	STXBP6;COL5A2;NR4A2;BTG3;RNFT1;LPAR1;ALCAM;PROS1;IGF2R;MYO1E;GRID1;FAM3C;ZFP36L1;BCL2;TOX;PDGFC;GJA1;PPP3CA;ANTXR2
All	TF Perturbations Followed by Expression	FOXM1 KD HUMAN GSE55204 CREEDSID GENE 1369 UP	0.343226452	1.409995569	0.042283298	0.12643077	HSPA5;XBP1;HIF1A;CHPT1;EIF4A2;PDIA3;PDCD4;POLR1D;UBB;NUCB2;B2M;SOD1;TBC1D9;ACTG1;CKAP4;AP3S1;SSBP2;TOB1;IER3;SSR2;ATP1A1;MYL6;FUT8;TMED9
All	TF Perturbations Followed by Expression	CLOCK KD HUMAN GSE50588 CREEDSID GENE 2782 DOWN	0.315400379	1.409390777	0.016326531	0.126599247	HSP90B1;SEC24A;TIAL1;XBP1;ST7;AMFR;SDE2;CHPT1;DNAJB9;SPTY2D1;EFCAB14;DNAJC1;UBA6;RASSF1;BTG3;MEF2A;DNAJC3;GRPEL1;MDFIC;STAT3;ARHGEF40;PPP2R2A;RNF19A;AZIN1;TIPARP;STIP1;HPCAL1;PXDN;FBXW7;AP2A1;TXNL1;FBXO5;SSR1;SLC1A4;SERP1;SYPL1;SHOC2;ERGIC3;IER3;NKIRAS1;RTTN;ASAP1;TMED9;RNF103;COPZ1;WSB2;UBXN2B;KDM3A;APPL1;CALU;B4GALT3
All	TF Perturbations Followed by Expression	NR2F2 KD HUMAN GSE33182 CREEDSID GENE 822 DOWN	0.312114391	1.408855659	0.018292683	0.12689432	HSPA5;HSP90B1;HIF1A;CANX;SMC4;SSR3;HSPA13;PDIA3;HYOU1;HACD2;SLC30A7;NDC1;PDIA4;ACSL3;LEMD3;SEC11C;NR2F1;DNAJB11;XPOT;HSP90AA1;PDIA6;SUCO;HPCAL1;RPN2;PXDN;LBR;ACTG1;NOP58;SAR1A;TPRKB;RAB6A;PTGES3;DPM1;RPN1;CCT6A;RCN1;MSMO1;PPP1R15B;SERP1;PCNA;DECR1;TMEM245
All	TF Perturbations Followed by Expression	SP3 KD HUMAN GSE7102 CREEDSID GENE 1548 UP	0.343939224	1.407942618	0.031712474	0.127560227	ARID5B;CHD1;TAF1D;PELI2;HIF1A;GNAS;HSPH1;RABGGTB;EIF4A2;CHORDC1;SRP19;IVNS1ABP;B2M;HSP90AA1;STIP1;GLUL;CDK6;ABCE1;PTGES3;DPM1;DDX50;FNBP4;RBBP8
All	TF Perturbations Followed by Expression	ZEB2 SHRNA H1 HUMAN GSE69618 DAY6 RNASEQ UP	0.326999659	1.407611462	0.027139875	0.127469298	HSPA5;TAF1D;HSP90B1;GABRB3;ATF4;CALR;COL4A1;ATP2B1;COL5A2;SKIL;EIF4A2;LGR4;PDIA3;LRIG3;YTHDC1;TCF7L2;SIPA1L2;HSP90AA1;ERBB4;GLUL;SEMA3E;ACTG1;MPZL1;SESN3
All	TF Perturbations Followed by Expression	ZNF142 SIRNA MCF7 HUMAN GSE79586 RNASEQ UP	0.317724663	1.407402099	0.014861996	0.127261576	HSPA5;HSP90B1;MBOAT7;GNAS;CALR;CANX;DNAJB9;PDIA3;ITGB1;TMEM59;PTTG1IP;SEC61A1;WWP1;ACSL3;PCBP1;CD164;UBB;GRINA;B2M;SOD1;SERPINH1;PDIA6;SEMA3C;ACTG1;TMED2;ITGAV;PTGES3;HSBP1;RPN1;SNX5;BCAS2;CCT6A;PPP1R15B;SERP1;SLC3A2;RSL24D1;CAPNS1;SYPL1;TRAM1;ERGIC3;IER3;APPBP2;TMED9;TPM4;DDOST;DNAJB1;IDI1;TAGLN2
All	TF Perturbations Followed by Expression	ATF6 INDUCED MOUSE GSE8322 CREEDSID GENE 1473 DOWN	-0.344588627	-1.406961033	0.035856574	0.377967485	DRAP1;PGP;PSAP;MYO18A;EEF2;MKNK2;ETFB;NDUFB7;VLDLR;TECR;RABAC1;NDUFB10;ACO2;HCFC1R1;PYGB;ECH1;NDUFA8;NDUFS8;GPX4;SDHB;NDUFA11;LDHB;MACROD1;NDUFS3;LGALS1;SNX17;COMT;IDH2;DNAJC15;NDUFB8;ALKBH7;TACC2;NDUFA9;CCT7;EIF3K
All	TF Perturbations Followed by Expression	MYC KD HUMAN GSE57538 CREEDSID GENE 1753 DOWN	-0.359267287	-1.406812967	0.042910448	0.37187412	WDR3;BZW2;ST6GALNAC3;GPI;PIK3C2B;CTPS1;ENPP2;FAM107B;ZNF106;TMEM170B;SCD;TRIP13;BABAM2;APCDD1;NOP2;NDUFA8
All	TF Perturbations Followed by Expression	TCF3 KO MOUSE GSE26788 CREEDSID GENE 1545 UP	-0.410528233	-1.406527791	0.059055118	0.366540001	SNRNP35;POP4;WDR6;TIMM8B;PYCR2;POLR3K;EXOSC2;GIPC1;LARS2
All	TF Perturbations Followed by Expression	AHR KO MOUSE GSE19411 CREEDSID GENE 1468 UP	-0.365963033	-1.406251198	0.038229376	0.361438965	ST6GAL1;COTL1;NDUFB7;NDUFB10;MPND;AGRN;ECH1;EEF1G;NDUFS8;FDFT1;FIS1;TKT;GPX4;SDHB;LDHB;CCND3;COX7A2L
All	TF Perturbations Followed by Expression	PAX2 SIRNA REP HUMAN GSE59781 RNASEQ UP	0.326345681	1.405781543	0.023913043	0.128535961	JUN;HSP90B1;ATF4;GNAS;CALR;CANX;RRBP1;COL4A1;PITPNA;ITGB1;YBX3;YWHAH;B4GALT5;THBS1;LAMP1;B2M;SOD1;HSP90AA1;PDIA6;KLF6;LPP;VIM;TMED2;TPM1;CTNNA1;OGA;CCT6A;RCN1;SLC3A2;RSL24D1;EZR;COL4A2;WDR1;MYL6;TMED9;ADAM9;TPM4;TAGLN2;GNAI2;CALU;EIF1
All	TF Perturbations Followed by Expression	RUNX1 KO MOUSE GSE40155 CREEDSID GENE 1492 DOWN	-0.319577586	-1.404296448	0.02480916	0.361781367	EXOSC7;MTHFD1;HMGXB4;XRCC6;EEF2;ADH5;UBTF;PSMD2;GAR1;APRT;EIF3G;CDK4;GINS1;GGA2;DYNLL1;SAMM50;DNAJC9;CCDC90B;PGLS;EEF1G;NDN;CDK5RAP3;GTF3C4;TTC13;TKT;DTD1;ATAD3A;PPA1;LDHB;CDC123;LYAR;PFDN6;RIDA;NDUFS3;RANGRF;HNRNPU;OSBPL1A;LGALS1;NSFL1C;IDH2;MAGOH;DCTPP1;DDB1;WDHD1;PSMB5;DMAC1;REXO2;LUC7L3;NDUFB8;NDUFA9;CCT7
All	TF Perturbations Followed by Expression	DUX4 OE HUMAN GSE33799 CREEDSID GENE 1429 UP	0.294725284	1.402502247	0.012195122	0.131716827	PELI2;RBM7;NDEL1;IFRD1;OSBPL8;ATG14;CIR1;SDE2;SDF2;HSPH1;ITPR1;MAST4;DNAJB9;SPTY2D1;KIF21A;YTHDC1;SRRT;CFAP20;STK3;BRD2;DNAJC3;SCYL2;SMU1;SRP19;FBXO28;DCP1A;CWC25;CBLL1;NUP54;ELOA;YRDC;MYO6;TIPARP;NGDN;CDKN2AIP;DUSP12;NOP58;SH3GL2;ARFGEF2;CTR9;SLIT2;POM121C;MICU1;LMO4;USPL1;SF3B4;TAF7;CCNT1;PDZD8;TFB2M
All	TF Perturbations Followed by Expression	ZEB2 SHRNA H1 HUMAN GSE69618 DAY6 RNASEQ DOWN	0.312457029	1.400967721	0.020746888	0.132931629	HIF1A;OSBPL9;ID3;PPP2R3A;GNAS;UGP2;TMEM87A;QKI;PDLIM5;GHITM;SSR3;PTPRD;SLC5A3;MEF2A;XPR1;DNAJC13;PTBP2;ACSL3;PPARGC1A;CPEB4;SH3GLB1;UBB;UACA;DENND5B;ATP2A2;SLC8A1;ETV1;KLHDC3;CDK6;HDAC9;CREM;VIM;DYRK2;TMED10;TPM1;PCDH7;SLIT2;SSBP2;ZNF704;JMJD1C
All	TF Perturbations Followed by Expression	BNC2 SIRNA MDAMB231 HUMAN GSE79586 RNASEQ UP	0.284996732	1.400689242	0.004016064	0.132783939	HSPA5;FNDC3A;TEAD1;HSP90B1;DCAF7;TANC2;HIF1A;NUP98;ELOVL5;CANX;RRBP1;FNDC3B;COL4A1;ATP2B1;BSG;EFR3A;HSPH1;SLC7A1;TMED5;SSR3;ATP13A3;CD2AP;RNF4;EFCAB14;PDIA3;HYOU1;GBF1;ITGB1;MAN2A1;TRAM2;PDIA4;SEC61A1;SEC24C;IPO7;ITPRID2;CLOCK;CD164;CORO1C;STAT3;XPOT;GFPT1;ATP2A2;FAT1;SERPINH1;PDIA6;RANBP2;IGF2R;MTMR2;STIP1;MYO1E;BMP2K;KLHDC3;CDK6;RPN2;PXDN;LBR;ACTG1;AP2A1;MPZL1
All	TF Perturbations Followed by Expression	TWIST1 OE MOUSE GSE50002 CREEDSID GENE 1075 UP	0.310668449	1.400370375	0.017204301	0.132721602	CREBRF;DHX40;XBP1;NADK2;FOXN3;PTPN13;RB1;YPEL3;ODF2L;DNAL1;LGR4;SPTY2D1;RPS6KA5;PDCD4;TLE4;CLIP3;CDC14B;CPNE3;TXNDC16;ERO1B;NBR1;PLOD2;NUCB2;TMEM67;ATF3;IFT80;MYO6;DENND5A;VEGFB;KIAA1217
All	TF Perturbations Followed by Expression	EGR1 KO MOUSE GSE16974 CREEDSID GENE 552 DOWN	0.322756237	1.399597843	0.015695067	0.133040217	HSPA5;DMXL1;HSP90B1;CALR;CANX;GABARAPL1;CEP290;YBX3;CLIP3;CACYBP;SLC4A7;ACSL3;PCBP1;WBP2;IVNS1ABP;TAOK3;FAM169A;CCNL1;RORB;HSP90AA1;ADIPOR1;CDKN1B;ACTG1;SNAP25;RAB6A;PTGES3;TOMM20;ABHD17B
All	TF Perturbations Followed by Expression	PGR SIRNA HESC HUMAN GSE94036 RNASEQ DOWN	0.293248	1.399468732	0.004415011	0.132730482	ARID5B;UBE2H;TEAD1;AMOTL2;ELOVL5;GNAS;PEAK1;MYO1D;FOXN3;PTPN13;FNDC3B;ZMAT3;ATP2B1;NFE2L2;CRIM1;PARVA;PAPPA;TGOLN2;PDIA3;ITGB1;CDH11;TRAM2;BRD2;CPNE3;NEO1;NF1;CXCL12;CEP170;IPO7;ITPRID2;NR2F1;THBS1;TCF7L2;CORO1C;UACA;SEL1L;ATP2A2;FAT1;CSNK2A2;LPP;PXDN;VIM;PLPP1;PDE5A;ACTG1;UTRN;TMED10;ITGAV;TPM1;RAB6A;CTNNA1;RHOQ;DDAH1;UHMK1;ARHGEF12;CDH13;TMEM123;ACTN4;RCN1;PHTF2;TNFRSF19
All	TF Perturbations Followed by Expression	SRF KO MOUSE GSE1948 CREEDSID GENE 1158 DOWN	-0.312767656	-1.399248032	0.014545455	0.37226644	MPRIP;EXOSC7;BZW2;VPS29;CAPZB;PSMB7;PRMT1;EEF2;SUCLG1;IFITM2;MKRN1;GRK6;NHP2;EHMT2;LY6E;CHRAC1;CDC37;RABAC1;VPS28;MBD3;CDK4;PIP5K1C;DYNLL1;PGLS;NDUFA8;SWI5;COG6;CSNK1G2;PSMA4;NT5DC2;ABCF1;SF3B5;PEG3;NDUFA11;CDC123;EMC8;ARPC3;SUGT1;ITM2B;LGALS1;ESD;SNX17;SENP3;NEDD8;LSM7;ACTN1;POMP
All	TF Perturbations Followed by Expression	NCOA3 KD MOUSE GSE50017 CREEDSID GENE 1712 DOWN	-0.34626106	-1.398505633	0.035087719	0.368546375	DZIP3;ULK1;CORO2B;SEMA5B;TENM4;CYP7B1;SYNDIG1;AP3M1;CCND2;RAB6B;FANCD2;NUAK1;APCDD1;ST8SIA1;SFRP1;EPHA4;PRKAR2A;KLF12;MEIS2;TGFB2;CEP57L1;STMN3
All	TF Perturbations Followed by Expression	REST KD MOUSE GSE28141 CREEDSID GENE 1331 UP	-0.333868241	-1.396815609	0.028625954	0.367977213	LRIF1;ZFHX2;RBM45;ANKRD49;CEP41;SMPD3;ELAVL3;NAV1;NCOA5;KRCC1;NRIP3;RBM15;GID8;GFOD2;NFYC;TENM4;KIZ;SPEN;CYP7B1;ZFP41;UBLCP1;XPO5;TTC8;IFT88;DNM2;NUDT5;EGR1;POLDIP2;EIF2AK2;EMC8;CDK5R1;PES1;LPAR6;FAM222B;STMN3;COG8;RIMS2;ARL16
All	TF Perturbations Followed by Expression	NFE2L2 KO MOUSE GSE29632 CREEDSID GENE 2152 DOWN	0.375889486	1.396590156	0.052521008	0.135345623	MAPK10;NDEL1;COL11A1;NFE2L2;FGF12;LYPD6;CLSTN2;ATF3;HSPA4L;BMP2K;GLUL;PI4K2B;IRAK1BP1;PCDH7;PIGF
All	TF Perturbations Followed by Expression	ATF2 KO MOUSE GSE9328 CREEDSID GENE 2544 UP	-0.384747439	-1.396265593	0.052123552	0.363961559	ALDH2;HAUS1;PSAP;SMPD3;PRMT1;PRRC2A;ALAD;THOC3;CTNNBIP1;NDUFB10
All	TF Perturbations Followed by Expression	NFYC KD MOUSE GSE56838 CREEDSID GENE 1343 UP	0.350615032	1.394881782	0.029288703	0.13690076	JUN;DDIT3;AMOTL2;CALD1;AMFR;RB1;MDM2;COL5A2;PARVA;HACD2;THBS1;ATF3;KLF6;NOX4;FBXW7;SEMA3C;SCAMP1;CD200;ARHGEF26;NSMAF;ADGRB3;CRELD2;SLC35F1;WDR1;MLF1;ANTXR2
All	TF Perturbations Followed by Expression	MECP2 KD MOUSE GSE47150 CREEDSID GENE 951 DOWN	0.309776186	1.394438914	0.023157895	0.136860709	NCKAP1;ATF4;CALR;BSG;GHITM;EFNB3;GABARAPL1;EIF4A2;GNG3;PPM1E;IDH3A;EIF1B;STARD4;TMEM263;SRP19;NECAP1;B2M;HSP90AA1;ITM2C;GLUL;EPS15;FBXW7;ACTG1;SNAP25;RAB6A;HSBP1;WASF1;LMO4;CDH13;PRDX3;LARP4B;INTS6;GPM6A;MSMO1;SLC3A2;MAP1LC3A;PPP3CA;KCNMB4;CTSB;IER3;RTN1;SGTB;IDH3B;ATP1A1;MIEN1;AKIRIN1
All	TF Perturbations Followed by Expression	PBRM1 OE CAKI2 HUMAN GSE76199 RNASEQ DOWN	0.295518966	1.393356747	0.011037528	0.137669473	ATXN2L;UBE2H;TEAD1;HSP90B1;CREB5;SPAG9;ATF4;GNAS;PURB;TM9SF4;RRBP1;FNDC3B;COL4A1;MDM2;PPP1R12A;RBMS1;GULP1;SLC44A1;NAA50;SLC5A3;LGR4;PDIA3;ITGB1;PRKCI;YBX3;EPB41L2;PAWR;TERF1;SEC61A1;NF1;XPOT;GFPT1;MTHFD2;BIRC6;SLC35F5;SERINC3;FAT1;HSP90AA1;NOP56;CDKN1B;BMP2K;CDK6;TUFM;PXDN;LBR;ATP6V0A1;ACTG1;GSR;ITGAV;PTGES3;CTNNA1
All	TF Perturbations Followed by Expression	MYB KD HUMAN GSE49286 CREEDSID GENE 1837 DOWN	0.31174534	1.392202625	0.012195122	0.138555304	UBE2H;NFE2L2;COL5A2;YPEL3;EFNB3;GABARAPL1;ING2;TSPAN5;CLIP3;CRIPT;ALCAM;RIOK3;GFPT1;KLHL2;VPS35;SERINC3;DDX27;TBC1D9;ZFP36L1;MXD1;UGDH;KATNBL1;MTMR6;ZNF148;RNF115;ACTG1;TXNL1;SNX4;TPM1;TMBIM4;CTNNA1;KLF4;SPRED1;DECR1;ACTR6;BROX;RB1CC1;RHOC
All	TF Perturbations Followed by Expression	MECP2 OE HUMAN GSE54258 CREEDSID GENE 824 UP	0.462272133	1.392101088	0.082802548	0.13820328	RGS7;ALKBH8;SLC16A4;PAPPA;GMDS;RAD18;EPB41L3;CDH13;OTUD7A;PDGFC
All	TF Perturbations Followed by Expression	MYB KD HUMAN GSE49286 CREEDSID GENE 1839 UP	-0.321842603	-1.392019383	0.034548944	0.371382734	ALDH2;FZD2;FADS2;JARID2;KLC1;GALK1;CUEDC1;AIP;WSB1;MKNK2;PSMC3;IFITM2;ZMPSTE24;ADH5;TMEM63B;ARL2;SUN2;BRK1;NFIB;ARRDC3;SCD;HCFC1R1;GSE1;TTL;DDX46;FASN;ZNF428;ECH1;NUCB1;BCL9;ABHD17C;VGLL4;RAB5B;LPCAT3;CHMP2A;FBXO33;DPYSL3;RAB31;STMN3;FUCA1;PGM2L1;EVL;BAP1;MBTPS1;BOD1;UGCG
All	TF Perturbations Followed by Expression	STAT1 KO MOUSE GSE33057 CREEDSID GENE 1529 DOWN	-0.374654162	-1.391870533	0.067326733	0.366391049	FOS;PSAP;LRP1;APBA1;NRIP3;UBE2QL1;PCCA;RAD23A;SPTAN1;UNK;CACNA1A;FOSB;RPS6KA2;PEG10;PYGB
All	TF Perturbations Followed by Expression	KLF15 DEFICIENCY MOUSE GSE7137 CREEDSID GENE 675 UP	0.327719943	1.391868543	0.018907563	0.138008678	HSPA5;HSP90B1;XBP1;ID3;ELOVL5;CALD1;CALR;RRBP1;BSG;PDIA3;SLC25A13;HACD2
All	TF Perturbations Followed by Expression	GFI1B KO MOUSE GSE20655 CREEDSID GENE 3013 UP	0.333701988	1.391367483	0.034042553	0.138197573	NCKAP1;POC1B;HIVEP2;MAP3K20;PEX1;ICA1;NAALADL2;PDE10A;NF1;PTBP2;QTRT2;FYN;PNPLA8;NUCB2;DENND5B;MED12L;MYO6;BMP2K;CDK6;HDAC9;RNF217;RNF115;PDE5A;NBAS
All	TF Perturbations Followed by Expression	MECP2 KO MOUSE GSE8720 CREEDSID GENE 2418 UP	0.320896563	1.390111021	0.027237354	0.139228527	PRKD1;CHIC2;COL4A1;DUSP16;RPS6KA5;PPP2R5A;PPM1E;PDCD4;RELL1;HIVEP1;FOXO3;STK24;CPNE3;FGF12;TXNDC16;CBLB;LYPD6;CLSTN2;SIPA1L2;B2M;LRIG1;CARMIL1;GLUL;TMTC2;GPC6;LBR
All	TF Perturbations Followed by Expression	LEF1 KD HUMAN GSE42637 CREEDSID GENE 1775 DOWN	-0.329063666	-1.38997488	0.026565465	0.366616656	LRP4;TUBB;HAUS1;DDX39A;NUP85;BCR;TUBB4B;RAD23A;MCM3;SNRNP40;CTPS1;RANGAP1;PAFAH1B3;THOC3;VPS26C;GINS1;TRIP13;ITGB3BP;POP7;TFDP1;LEF1;CHAF1A;BIRC5;CENPH
All	TF Perturbations Followed by Expression	STAT3 SIRNA MDAMB468 HUMAN GSE85579 RNASEQ UP	0.298267068	1.388693876	0.008474576	0.140559993	HSPA5;UBE2H;TEAD1;NCKAP1;MBNL2;HIVEP2;CALD1;IFRD1;ATF4;GNAS;CALR;PPME1;CRIM1;HSPH1;COL5A2;SMC4;SLC5A3;TLE4;PTTG1IP;ZFR;ITPRID2;PCBP1;FAT1;HSP90AA1;ADIPOR1;KLF6;AZIN1;MYO1E;GLUL;GAB2;HPCAL1;ARFGEF1;ACTG1;AP2A1;CYTH3;TPM1;RAB6A;CTNNA1;KITLG;DDAH1;MAP7D1;GSPT1;ARHGEF12;OGDH;ACTN4;PCNA;SLC3A2;EZR;ARHGAP32;IER3;CSNK1D;ATP1A1;ANKRD12;HOOK1;UPF1;AKIRIN1;ASXL1;IQGAP1;TPM4;TFG;TOP2A;DNAJB1;DST;IRS2
All	TF Perturbations Followed by Expression	FOXD3 KO MOUSE GSE58960 CREEDSID GENE 1417 UP	0.324576573	1.388686637	0.027139875	0.140117865	TEAD1;TMEM131;ID3;CALD1;IFRD1;SARAF;TUSC3;COL5A2;SNX3;CDH11;MYADM;LRPAP1;THBS1;LAMP1;B2M;FAT1;HSP90AA1;NOP56;GNL3;ITM2C;SIN3B;TEX10;VIM;CRABP1;ACTG1;NOP58;TMED2;PTP4A2;RHOQ;RPN1;CTNNAL1;PICALM;SNX5
All	TF Perturbations Followed by Expression	HMGA2 OE MOUSE GSE24071 CREEDSID GENE 2563 DOWN	-0.481037803	-1.388574578	0.090211132	0.365405757	PRKACA;MAB21L2;PSAP;GGA3
All	TF Perturbations Followed by Expression	ESR1 KD HUMAN GSE27473 CREEDSID GENE 480 DOWN	-0.374340781	-1.387785627	0.054003724	0.362309079	LURAP1L;PBX1;MPPED2;BCAS3;CBFA2T3;PIK3C2B;LY6E;KCNK2;CD24;FOCAD;CRABP2;IGFBP2;DDR1;ATP9A;SNX10;PIK3R3;IDH2;TRIM59;BOLA1;NETO2
All	TF Perturbations Followed by Expression	CEBPA KO MOUSE GSE61468 CREEDSID GENE 1476 UP	0.334926295	1.387339645	0.025806452	0.141043624	JUN;CREBRF;HIVEP2;ID3;JUND;ZBTB10;DUSP16;SKIL;ANGPT1;ING2;ARHGAP10;ERBIN;CCNL1;ARHGAP12;ATF3;RNF19A;KLF6;ZFP36L1;TPM1;PCDH7;PLXDC2;DUSP10;HES1;TOX;PDE4B;PDE3B
All	TF Perturbations Followed by Expression	XBP1 KO MOUSE GSE52857 CREEDSID GENE 2765 DOWN	0.307321697	1.386305079	0.018907563	0.141785954	ERP44;BTBD1;NUS1;TMEM87A;SLC44A1;DNAJB9;HSPA13;HYOU1;SNX25;MAN2A1;LRRC8C;STARD4;ADGRL3;DNAJB11;RNF130;NUCB2;LAMP1;SLC35F5;IGF2R;BCL2L11;RNF217;RPN2;LBR;LNPEP;ST3GAL5;PCSK5;ITGAV;ATP8A1;ZEB2;STARD13;RPN1;EIF2AK3;PDE3B;ZDHHC2;CRELD2;CPD;MLEC;CTSB;STT3A;SLC30A5;ERGIC3;RTN1;ATP1A1
All	TF Perturbations Followed by Expression	PCGF6 KD MOUSE GSE56126 CREEDSID GENE 1340 UP	0.347511583	1.385128817	0.04989605	0.142620402	DDIT3;TANC2;ICA1;STXBP5;DNAJC3;ELF1;SGPP1;GLIS3;TSPAN12;SEL1L;NUCB2;MED12L;SERPINH1;IGF2R;HSPA4L;GOLIM4;RNF217;ARHGAP20;ARFGEF1;SEMA3C;PCDH7;SLIT2;DDAH1
All	TF Perturbations Followed by Expression	HOXB4 INDUCTION MOUSE GSE9044 CREEDSID GENE 165 DOWN	0.328190169	1.384071809	0.043010753	0.143361348	HSPA5;NCKAP1;AMOTL2;ELOVL5;ZMAT3;SMC4;CACYBP;PAWR;SRP19;PLOD2;CCNL1;SOD1;GNL3;BCL2L11;CCT4;SP1;ACTG1;LRRC40;MFF;TPM1;PTGES3;RHOQ;PDE3B;TJP1;CLK1;GJA1
All	TF Perturbations Followed by Expression	ZNF395 KD HUMAN GSE49613 CREEDSID GENE 813 DOWN	-0.313930462	-1.38376537	0.013461538	0.368379978	TUBB;FOS;EIF3B;DDX39A;XRCC6;EEF2;EIF3L;NUP37;PTPN11;TUBB4B;DDX21;MCM3;CTPS1;RANGAP1;FH;RPL7L1;PARP1;GAR1;PSMG1;CDK4;GLO1;TNFRSF21;TFDP1;DNAJC9;FASN;EEF1G;LDHB;NSMCE4A;TAX1BP3;GLRX5;F2R;LYAR;SEPHS1;CCNI;GMFB;RBM22;ZNF22;CDKN2AIPNL;TOMM40;MARCKS;STOML2;ACTN1;BUB3;BOD1;DCBLD2;GLUD1;DCTPP1;SRSF1;NUP107;SRSF2;CDK1;SNRPB;METAP1
All	TF Perturbations Followed by Expression	ESRRG DEFICIENCY MOUSE GSE8199 CREEDSID GENE 665 DOWN	-0.32920363	-1.383113245	0.025793651	0.365424652	DRAP1;TIMM8B;HINT2;EEF2;PSMC3;SUCLG1;ETFB;ALAD;STUB1;NDUFB7;SMYD2;APRT;CDC37;VPS28;ACO2;HCFC1R1;TBCB;ECH1;PSMA4;NT5DC2;SF3B5;CLIC1;GPX4;SDHB;LDHB;RASL11B;GLRX5
All	TF Perturbations Followed by Expression	STAT3 SIRNA HCC70 HUMAN GSE85579 RNASEQ DOWN	0.293882632	1.382956373	0.012820513	0.144168724	NCKAP1;UBXN7;HIF1A;MKLN1;PURB;MIB1;ZMYND11;CANX;MED13L;SLC44A1;TRPS1;SKIL;NAA50;ATP13A3;TGOLN2;EFCAB14;ITGB1;PRKCI;PHC3;ATP11B;DNAJC13;PLCXD3;NF1;B4GALT5;WWP1;MBNL1;ATXN1L;XRN1;CD164;STAT3;NCAPG2;ATP2A2;CCDC6;LMAN1;COPA;KDELR2;RANBP2;AZIN1;ARHGAP5;GLUL;RPN2;PXDN;ZNF148;ARFGEF1;ARFGEF2;UTRN;ITGAV;NCOA2;UHMK1;ARHGEF12;RPN1;TMEM123;SSR1;JAK1;HIPK1;GNG12
All	TF Perturbations Followed by Expression	E2F4 KO MOUSE GSE11039 CREEDSID GENE 1167 UP	0.329297169	1.382662264	0.034	0.144044801	HSPA5;HSP90B1;DDIT3;IFRD1;ATF4;CALR;CANX;COL4A1;GHITM;CDH11;YBX3;CACYBP;PAWR;PLOD2;XPOT;MTHFD2;SERPINH1;STIP1;NGDN;GNL3;VIM;CRABP1;RPN1;TOMM20;PICALM;CCT6A;MSMO1;SLC3A2;COL4A2
All	TF Perturbations Followed by Expression	ARID3A OE MOUSE GSE56853 CREEDSID GENE 1339 UP	0.312087461	1.382168371	0.022312373	0.144117124	JUN;SAMD4A;SPATS2L;AMOTL2;ID3;CALD1;JUND;PTPN13;SLC33A1;STXBP6;RBMS1;USP25;PARVA;BBX;TSPAN5;KIF21A;PAWR;LRRC8C;THBS1;FAM169A;SLC35F5;COLEC12;B2M;SASH1;SERPINH1;ATP10A;KLF6;BCL2L11;SEMA3E;LRRC1;SCAMP1;SESN3;TPM1;PLXDC2
All	TF Perturbations Followed by Expression	DLX5 KO MOUSE GSE22381 CREEDSID GENE 29 UP	-0.412478786	-1.382161412	0.06500956	0.363335912	LRIF1;CLASRP;SLC29A4;IFT74;TTC39C;SMARCD3;APBA2;ANTXR1
All	TF Perturbations Followed by Expression	MYC KD HUMAN GSE54872 CREEDSID GENE 1307 UP	0.327822846	1.381962368	0.034557235	0.143811738	ZNF536;DOK6;NLGN1;TRPS1;PTPRD;HS6ST3;CDH11;DACH1;LIN28B;PCDH17;ADGRL3;EPHA5;CLSTN2;TSHZ3;GLI3;THSD7A;COLEC12;ERBB4;ETV1;SEMA3E;PURG;GPC6;KCTD8;PCSK5;PCDH7;PLXDC2;SLIT2;EPB41L3;PIP5K1B;GPM6A;MEF2C;CTTNBP2
All	TF Perturbations Followed by Expression	GATA1 DELTAN MUTATION MOUSE GSE2433 CREEDSID GENE 980 DOWN	-0.325720963	-1.381462027	0.041257367	0.3607917	RRS1;UBC;IDH1;PSAP;ATIC;EIF3B;ANKRD13A;DDX39A;TRIM28;MAZ;GCLC;POLR2A;PNO1;COTL1;ARPC4;CDK4;RGS19;AVEN;FASN;NDUFA4;ERP29;NT5DC2;SDHB;HNRNPA2B1;EIF4A1;CIC;LPAR6;HNRNPU;LGALS1
All	TF Perturbations Followed by Expression	TP53 DEPLETION HUMAN GSE26262 CREEDSID GENE 478 UP	0.311860138	1.380741229	0.014736842	0.144739785	ARID5B;OSBPL9;TMEM131;ID3;SGMS1;RBMS1;NR4A2;PTPRM;NBEA;GABARAPL1;DNAJB9;SLC5A3;MAN2A1;TRAM2;MEF2A;CPNE3;B4GALT5;ADGRL3;MXI1;PCBP1;CBLB;PPARGC1A;CD164;PLOD2;TSC1;PURA;KDELR2;CDKN1B
All	TF Perturbations Followed by Expression	ELK1 KD HUMAN GSE34589 CREEDSID GENE 2863 DOWN	0.311804725	1.379263567	0.029350105	0.14603278	DCAF6;BTBD1;ELOVL5;CALD1;GNAS;ATP2B1;EFR3A;SLC44A1;EIF4A2;FOXO3;EIF1B;POLR1D;CPNE3;TMEM263;SEC11C;LSM1;SERINC3;B2M;PURA;PPFIA2;HSP90AA1;NEK7;EFNA5;PRKACB;TIMMDC1;RAB6A;TMBIM4;CDK19;AK3;SSR1;ARHGEF26;MEA1;CAPNS1;BROX;PPP3CA;ATG3
All	TF Perturbations Followed by Expression	ZNF143 SIRNA MCF7 HUMAN GSE76453 RNASEQ UP	0.289163216	1.378505908	0.011976048	0.146471701	HSPA5;HSP90B1;SPATS2L;HIF1A;ATF4;CALR;PURB;ZMYND11;CANX;MED13L;MDM2;PITPNA;USP36;MDN1;GHITM;DUSP16;SSR3;WDR43;ATP13A3;HYOU1;ITGB1;PDCD4;KIF21A;TSR1;FOXO3;PLOD2;XPOT;ATP2A2;FAT1;CEBPZ;PDIA6;YTHDF1;RANBP2;IGF2R;NOP56;AZIN1;TIPARP;SUCO;UGDH;UBE3C;ITCH;LRPPRC;NMD3;ARFGEF1;ABCE1;SEMA3C;RAB7A;ACTG1;NOP58
All	TF Perturbations Followed by Expression	TP63 DEPLETION HUMAN GSE5993 CREEDSID GENE 90 UP	0.418435766	1.378151294	0.049382716	0.146432987	HSPA5;DCAF6;SPATS2L;ID3;MCU;DNAJB11;B2M;HSP90AA1
All	TF Perturbations Followed by Expression	SRF MUT MOUSE GSE1948 CREEDSID GENE 1400 UP	0.321027413	1.377578747	0.025157233	0.14667612	HSPA5;NCKAP1;HIF1A;JUND;GNAS;COL4A1;BSG;RBMS1;SLC44A1;GABARAPL1;PPP2R5A;ITGB1;PAWR;PTTG1IP;MYADM;SLC4A7;PIP5K1A;CORO1C;B2M;RAB7A;ACTG1;CTSA;TMED10;ITGAV;CTNNA1;ACTN4;EIF2S1;TOB1;TRAM1;COL4A2;GJA1;CTSB;PTBP3;WDR1;TM9SF2
All	TF Perturbations Followed by Expression	TET1 DEPLETION HUMAN GSE51901 CREEDSID GENE 2987 UP	-0.338382448	-1.376991785	0.049242424	0.369131974	UEVLD;LRP4;ZC3H6;HINT2;CEP41;RNF157;LRP12;SLC39A11;KRCC1;DPYSL5;ST3GAL3;VPS8;RAD54L2;EPHB2;GRK5;NKAIN1;SLC1A3;NDUFA4;CRABP2;CCS;TAGLN3;HNRNPA2B1
All	TF Perturbations Followed by Expression	MYC KO MOUSE GSE58079 CREEDSID GENE 2553 DOWN	-0.320217936	-1.376795056	0.019569472	0.36500191	POLR2F;FADS2;WDR3;MTHFD1;RPF2;BZW2;IST1;GALK1;PRMT1;EIF2B3;NUP43;PECR;CTPS1;LRP8;CDCA7;EXOSC1;GAR1;SMYD2;NDUFAF6;PSMG1;WDR77;MYC;TNFRSF21;METTL1;WDR36;NOP2;ZC3H8;NT5DC2;DTD1;PWP1;ATAD3A;NSUN2;LYAR;NOP16;MPHOSPH10;RANGRF
All	TF Perturbations Followed by Expression	FOXO1 KO MOUSE GSE40655 CREEDSID GENE 508 DOWN	0.347063945	1.376028303	0.043564356	0.148146471	SEC24A;GBE1;ID3;BACH2;TRPS1;RAPGEF6;SLC4A7;HOMER1;LRIG1;IFT80;PROS1;MYO6;ARHGAP5;BCL2L11;ZSWIM6;FAM3C;BCL2;SSBP2;CD200;PDE4B
All	TF Perturbations Followed by Expression	REST SHRNA C2 HUMAN GSE90068 PBPA RNASEQ UP	0.306812466	1.374560864	0.029227557	0.149348157	HSPA5;HSP90B1;ELOVL5;COL11A1;CALR;RRBP1;MDM2;COL5A2;NR3C1;SSR3;PAPPA;CDH11;YBX3;TENM2;MAN2A1;SEC61A1;CXCL12;THBS1;CLSTN2;STAT3;ATP2A2;LMAN1;FAT1;IGF2R;BCL2L11;UBE3C;PKD1;PLXDC2;CTNNA1;PCSK7
All	TF Perturbations Followed by Expression	IRF1 OE MOUSE GSE6505 CREEDSID GENE 2076 UP	-0.306506209	-1.374452946	0.010889292	0.367267254	POLR2F;RRS1;DYNC1H1;BZW2;TUBG1;EIF3B;EEF2;TRIM28;EIF3L;SUCLG1;NHP2;UBTF;MCM3;RANGAP1;TCOF1;GART;LY6E;CDCA7;CDC37;RFC2;MBD3;ACO2;EIF3G;CDK4;G3BP1;AP1S1;BIRC5;FASN;NOP2;POLR2G;PGLS;IFT88;COG6;CSNK1G2;PSMA4;PGAM1;TKT
All	TF Perturbations Followed by Expression	ZNF589 SIRNA MDAMB231 HUMAN GSE79586 RNASEQ UP	0.309037296	1.374415454	0.028169014	0.149005888	UBE2H;HSP90B1;CALR;CANX;COL4A1;SLC7A1;SSR3;EFCAB14;PDIA3;HYOU1;ITGB1;TRAM2;PDIA4;SEC61A1;IPO7;CORO1C;STAT3;XPOT;ATP2A2;HSP90AA1;MTMR2;KLHDC3;PXDN;ABCE1;PTP4A2;TMED10;DDAH1;PICALM;ARPC1A;CCT6A;MSMO1;EZR;COL4A2;RHOC;AP2B1;STT3A;IER3;WDR1;SSR2;MYL6;STK40;ADAM9;TPM4;DDOST;GRB10;GNAI2;EIF1;SEC23A;TNRC6A
All	TF Perturbations Followed by Expression	TP63 SIRNA KYSE70 HUMAN GSE47058 RNASEQ UP	0.288770273	1.373579174	0.016949153	0.149524359	ARID5B;HSPA5;ATXN2L;TEAD1;HSP90B1;DCAF7;AMOTL2;ID3;AMFR;ATF4;GNAS;CALR;PPME1;FNDC3B;BSG;CRIM1;COL5A2;EIF4A2;ATP13A3;TGOLN2;PDIA3;HYOU1;ITGB1;MTA2;KIF3B;ATP11B;MYADM;NEO1;PDIA4;SEC61A1;AKAP13;PTPRA;SEC24C;PCBP1;THBS1;UBB;IVNS1ABP;YES1;ATP2A2;MAST2;LAMP1;COPA;FAT1;SERPINH1;ADIPOR1;PDIA6;IGF2R;MYO1E;GLUL;KIAA1217;RPN2;LPIN2;MPZL1;CKAP4;TMED10;TPM1;SEC31A;TOX;LMO4;ARHGEF12;TOMM20;ALDH18A1;OGDH;ACTN4
All	TF Perturbations Followed by Expression	SRF KO MOUSE GSE7412 CREEDSID GENE 1238 DOWN	0.337321642	1.372919533	0.037113402	0.149822641	HSPA5;JUN;ELOVL5;JUND;ATF4;GNAS;BACH2;ZFP36L2;HSPH1;YPEL3;PDIA3;CDT1;MBNL1;PCBP1;TMCO1;CCNL1;SERINC3;HSP90AA1;KLF6;ZFP36L1;VIM;ACTG1
All	TF Perturbations Followed by Expression	PPARG V290M DOMNEG MOUSE GSE11870 CREEDSID GENE 1726 DOWN	0.342118671	1.37228224	0.044088176	0.150107085	CREBRF;AMOTL2;JUND;CALR;RBMS1;YIPF4;EIF4A2;CDH11;PDCD4;YTHDC1;MYADM;EMC2;B2M;FAT1;KLF6;CDKN1B;LNPEP;AP3S1;PTGES3;EHBP1
All	TF Perturbations Followed by Expression	SETDB1 KD THP1 HUMAN GSE103409 SGRNA9DAY7 RNASEQ UP	-0.293411091	-1.372246408	0.017857143	0.36867542	DRAP1;DYNC1H1;EFTUD2;NFE2L1;SCARB2;TTYH3;ANAPC2;SMARCA4;EIF3B;DDX39A;XRCC6;PRMT1;EEF2;TRIM28;EIF3L;MAZ;POLR2A;HGS;TUBB4B;PPP1R12C;PRRC2A;NFYC;ZMPSTE24;MTX1;UBTF;MCM3;PTOV1;CTPS1;PSMD2;SUN2;LY6E;PARP1;CDC37;LONP1;ACO2;XRCC5;GLO1;GGA2;PLPPR3
All	TF Perturbations Followed by Expression	IRF9 OE HUMAN GSE50002 CREEDSID GENE 1657 DOWN	0.316726349	1.371654762	0.035164835	0.150393794	CREBRF;HERPUD1;DHX40;XBP1;GBE1;NADK2;FOXN3;RB1;YPEL3;RPS6KA5;PDCD4;TLE4;CLIP3;CDC14B;TXNDC16;ATG13;ERO1B;NBR1;PLOD2;NUCB2;ATF3;IFT80;MYO6;STX5;SESN3;CDK19;ARHGEF12;SLC1A4;LYSMD3;PRKAR2B;ELMO1;COG5;TOB1;KLHL24;ST18;SGTB;TMED9;SIKE1;ARFGAP3;MAP3K1
All	TF Perturbations Followed by Expression	PGR KO MOUSE GSE39920 CREEDSID GENE 3080 DOWN	0.339678303	1.369938011	0.049689441	0.151897353	HSP90B1;HIF1A;MED22;COL5A2;HTT;PLPPR2;MYADM;ETNK1;WBP2;IVNS1ABP;BIRC6;SERINC3;B2M;SERPINH1;INPP4A;HOXA10;ACTG1;TPM1;LMO4;PTCH1;RCN1
All	TF Perturbations Followed by Expression	POU4F1 KO MOUSE GSE19997 CREEDSID GENE 2108 DOWN	-0.52370605	-1.369355186	0.103092784	0.372630858	ALAD;ZFP90;FOSB;GTF3C3;XPNPEP3
All	TF Perturbations Followed by Expression	SNAI1 KO MOUSE GSE53107 CREEDSID GENE 1448 DOWN	0.326680233	1.369196134	0.034557235	0.15231191	UGP2;COL5A2;RAB30;ITPR1;SKIL;SEC23IP;CHORDC1;GMDS;MAN2A1;NDC1;CENPC;ACSL3;CCNL1;TMX1;PROS1;UGDH;RNF217;DCUN1D4;MTMR6;SPATA7;SP3;UFL1;PI4K2B;RHOQ;OGA;CTNNAL1;PRPF4B;PHTF2;OSBPL11;TBC1D19;PDGFC;YTHDF3;SLC39A10;ORC4
All	TF Perturbations Followed by Expression	VAX2 KO MOUSE GSE19626 CREEDSID GENE 2367 DOWN	0.36873051	1.368782738	0.064583333	0.152332097	TEAD1;ST7;RFX3;OCIAD1;RAB30;CEP290;TRAM2;LCORL;KLHL2;MAP3K2;COLEC12;CDK6;EFNA5;SP1
All	TF Perturbations Followed by Expression	FLI1 KD HUMAN GSE27524 CREEDSID GENE 1605 UP	0.310836814	1.36843987	0.034632035	0.152312697	HERPUD1;UBE2H;PELI2;COL11A1;BACH2;DPYD;COL4A1;ITPR1;TRPS1;NR3C1;DNAJB9;ANGPT1;RPS6KA5;TSPAN5;PDCD4;TRAM2;CLIP3;CXCL12;MXI1;NBR1;THSD7A;COLEC12;SASH1
All	TF Perturbations Followed by Expression	NEUROG3 OE MOUSE GSE3653 CREEDSID GENE 1658 UP	0.312120334	1.367950025	0.030612245	0.152356368	HSPA5;RBM7;CALD1;GNAS;CALR;OCIAD1;RBMS1;HSPH1;SSR3;CHORDC1;YTHDC1;TSR1;PAWR;MYADM;LRPAP1;AMMECR1L;PCBP1;THBS1;CD164;CCNL1;FAT1;SERPINH1;LPP;VIM;ACTG1;TPM1;RAB6A;CTNNA1;WASF1;TOMM20;LARP4B;TJP1;CCT6A;EIF2S1;SERP1;COP1
All	TF Perturbations Followed by Expression	RORA KO MOUSE GSE23736 CREEDSID GENE 1154 UP	0.478004332	1.367763304	0.10021322	0.152093794	ARID5B;ID3;PTPRZ1
All	TF Perturbations Followed by Expression	MYOD1 MUT MOUSE GSE6487 CREEDSID GENE 1180 UP	0.316132802	1.366911004	0.032921811	0.152740181	HSP90B1;CALD1;ATF4;CALR;SARAF;FNDC3B;COL4A1;COL5A2;SSR3;PDIA3;CDH11;OAT;MYADM;YWHAH;CXCL12;THBS1;B2M;SERPINH1;KDELR2;PKD2;ZFP36L1;DYNC1LI1;VIM;CRABP1;ACTG1;CKAP4;PTGES3;SEC31A;LMO4;SERP1;PCNA;SLC3A2;COL4A2;RHOC
All	TF Perturbations Followed by Expression	NFE2L2 KO MOUSE GSE35124 CREEDSID GENE 2151 UP	-0.337576668	-1.366063011	0.035984848	0.377829664	ALDH2;UBC;FADS2;GALK1;PSAP;MKNK2;SUCLG1;ETFB;PECR;LARS2;TMEM50A;DDT;NDUFB7;NDUFB10;ACO2;NUDT19;UQCRFS1;FASN;ECH1
All	TF Perturbations Followed by Expression	PAX5 OE HUMAN GSE44244 CREEDSID GENE 574 UP	0.324840482	1.365723164	0.029227557	0.153764892	STMN4;DDIT3;CREB5;HIVEP2;CALD1;PPP2R3A;NLGN1;TUSC3;CHPT1;XKR4;OLFM3;TENM2;GLIS3;THBS1;PLEKHH2;CPEB4;PLOD2;THSD7A;MYO1E;BCL2L11
All	TF Perturbations Followed by Expression	EPAS1 KD HUVEC HUMAN GSE62974 RNASEQ UP	0.297020815	1.36569038	0.015086207	0.153348847	JUN;SAMD4A;COPB1;CALD1;QKI;RRBP1;FNDC3B;COL4A1;CRIM1;COL5A2;SSR3;GOLT1B;ITGB1;ZYX;TRAM2;DNAJC3;EEA1;PDIA4;ALCAM;TMEM263;CEP170;ITPRID2;THBS1;CORO1C;PLOD2;SEL1L;B2M;SASH1;HSP90AA1;NEK7;PDIA6;IGF2R;KLF6;RAB7A;ACTG1;LNPEP;UTRN;SESN3;TPM1;CTNNA1;KITLG;UHMK1;TOMM20
All	TF Perturbations Followed by Expression	WT1 KO MOUSE GSE15325 CREEDSID GENE 2156 DOWN	-0.359703111	-1.365417141	0.063953488	0.375196018	LYPLAL1;PANX1;GALK1;HINT2;TSPYL4;MAP2K6;MAZ;ALAD;CYP7B1;VLDLR;ARMC10;GGA2;MPND;MEST;NT5DC2;PHYH;RBP1
All	TF Perturbations Followed by Expression	BATF KO MOUSE GSE54215 CREEDSID GENE 1523 DOWN	0.331435133	1.36523508	0.030800821	0.153443089	ID3;OSBPL8;CANX;BSG;SMC4;EIF4A2;SSR3;CCNL1;SERINC3;B2M;ATF1;ZFP36L1;ITM2C;UGDH;HPCAL1;LBR;CCNL2;SP3;PTP4A2;ARF6;SNX5;PDE3B;CAPNS1;CLK1
All	TF Perturbations Followed by Expression	FLI1 KD HUMAN GSE27524 CREEDSID GENE 1601 UP	0.307723009	1.364422314	0.022371365	0.153938757	UBE2H;GBE1;COL11A1;BACH2;DPYD;COL4A1;ITPR1;NR4A2;TRPS1;NR3C1;DLK1;DNAJB9;SLC5A3;LGR4;ANGPT1;RPS6KA5;TSPAN5;TRAM2;DACH1;CLIP3;CXCL12;NR2F1;THSD7A;COLEC12;SASH1;MYO6;CRABP1;SEMA3C;ITGAV;TPM1;PDZRN3;CDH13;MEF2C;PLCB4;COL4A2;RHOC;KLHL24;KCNMB4;IER3;RTN1
All	TF Perturbations Followed by Expression	CTCF SIRNA LNCAP HUMAN GSE63487 RNASEQ UP	0.301932061	1.363892961	0.016985138	0.154161747	HSPA5;JUN;HERPUD1;FNDC3A;UBE2H;BSDC1;ATF4;CALR;ZBTB10;SLC44A1;GABARAPL1;CHPT1;NKTR;AKT2;BRD2;PDIA4;SEC61A1;B4GALT5;STAT3;MAST2;BIRC6;COPA;B2M;FAT1;ATF3;MYO6;GLUL;LPP;EFNA5;UFL1;SAR1A;PKD1
All	TF Perturbations Followed by Expression	NANOG OE HUMAN GSE34920 CREEDSID GENE 1421 DOWN	-0.312149742	-1.363260821	0.041666667	0.377475794	ARGLU1;UBC;TUBB;RPF2;BZW2;WDR6;ACO1;XRCC6;PRMT1;PPAT;WDR18;EEF2;EIF3L;DDX21;MCM3;ARL2;PAFAH1B3;PARP1;CDC37;SCD;GLO1;UQCRFS1;FASN;CD24;EEF1G;NDUFA4;CSNK1G2;SFRP1;GPX4;LDB2;CRABP2;PPA1;LDHB;CCNI;EIF4A1
All	TF Perturbations Followed by Expression	HOXA11 SIRNA BT549 HUMAN GSE79586 RNASEQ UP	0.343345094	1.363118294	0.050301811	0.154663942	HSPA5;BSG;TMED5;EIF4A2;ITGB1;PTTG1IP;THBS1;CD164;STAT3;UBB;ATP2A2;B2M;SERPINH1;IGF2R;AZIN1;STIP1;CDK6;SEMA3C;ACTG1;TOMM20;ARPC1A;CCT6A;RCN1;RSL24D1;RHOC;CTSB;MYL6
All	TF Perturbations Followed by Expression	AFF4 SHRNA HELA HUMAN GSE69021 RNASEQ UP	0.303488093	1.362298407	0.02360515	0.155163209	CHD1;UBR3;NUP98;MKLN1;PKN2;INTS7;MDN1;PTPRM;TMED5;SMC4;FAM13B;WDR43;NUP160;REV3L;NDC1;ZFR;PTBP2;ACSL3;CPEB4;ZNF326;SOD1;RANBP2;NOP56;CHD9;DTL;CPSF6;WEE1;CCAR1;SP1;ALMS1;LRPPRC;MIER1;NOP58;CDC42BPA;PTGES3;KITLG;TOMM20;PRPF4B;CCT6A;SLC3A2;RSL24D1
All	TF Perturbations Followed by Expression	NEUROD1 KO MOUSE GSE35396 CREEDSID GENE 3091 DOWN	0.314005682	1.361771139	0.041125541	0.155323392	RBM7;ID3;ELOVL5;COL4A1;COL5A2;ITPR1;RABGGTB;PTPRM;CDH11;YTHDC1;SKI;MYADM;EEA1;MDFIC;CXCL12;THBS1;ITFG2;B2M;FAT1;SERPINH1;CARMIL1;PROS1;PKD2;ZRANB1;ZFP36L1;VIM;LBR;ACTG1
All	TF Perturbations Followed by Expression	IRF9 OE HUMAN GSE50002 CREEDSID GENE 1657 UP	-0.359300628	-1.361388428	0.058380414	0.37850112	EFNB2;TRIM44;DLG5;EXOSC2;CTNNBL1;SLC39A11;HIP1;KIRREL1;FRMD4A;KALRN;MAF;MYC;TRIM26;APCDD1;AKAP12;PTPN21;CMTR1;SRGAP3;PRPF31
All	TF Perturbations Followed by Expression	NEUROG3 OE MOUSE GSE3653 CREEDSID GENE 2290 DOWN	0.32700725	1.36138676	0.038135593	0.155334089	CALR;COL4A1;SNX3;EIF4A2;SSR3;CDH11;YBX3;PDCD4;NAF1;PCBP1;NR2F1;SF1;VAPA;TCF7L1;ATF1;KDELR2;GRSF1;VIM;LBR;ACTG1;TMED2;PTGES3;TOMM20;PTCH1;CCT6A
All	TF Perturbations Followed by Expression	BACH2 KO MOUSE GSE42598 CREEDSID GENE 2778 DOWN	0.348758389	1.361180824	0.059304703	0.155090247	DAAM1;BACH2;SMC4;TRAM2;RELL1;HIVEP1;EEA1;B4GALT5;TCF7L2;PTPN4;IFT80;MYO1E;GOLIM4;MXD1;ARHGAP20;ATP2B4;LRRC1;GPR137B;CD200;PIP5K1B;SH3RF1
All	TF Perturbations Followed by Expression	ESRRG DEFICIENCY MOUSE GSE8199 CREEDSID GENE 664 DOWN	-0.320656829	-1.360844567	0.032882012	0.375735362	WDR82;HINT2;TRIM28;PSMC3;SUCLG1;ETFB;SPTAN1;ADH5;STUB1;NDUFB7;SMYD2;LONP1;VPS28;ACO2;HCFC1R1;DYNLL1;IFT20;ECH1;MCRS1;PGLS;PSMA4;GPX4;SDHB;LDHB;RASL11B;GLRX5;BUD31;NDUFS3;DPYSL3;JAGN1;NEDD8;POMP;DCTPP1;TXN2;PSMB5;LCLAT1;DMAC1;SNRPB
All	TF Perturbations Followed by Expression	RUNX1 KO MOUSE GSE46970 CREEDSID GENE 1446 UP	0.338487527	1.360678977	0.023655914	0.155279553	ID3;ELOVL5;SARAF;COL4A1;RABGGTB;SNX3;EIF4A2;CHORDC1;CDH11;CD164;LAMP1;B2M;SASH1;IGF2R;CSTF2T;PXDN;ACTG1
All	TF Perturbations Followed by Expression	MYC KD HUMAN GSE54872 CREEDSID GENE 1308 DOWN	-0.483581951	-1.359170469	0.107208872	0.376303038	PPM1L;MEST;CD24;RSPO3;RNLS;STK32B;EHMT1;ZNF22;COMT
All	TF Perturbations Followed by Expression	EZH2 SHRNA HUVEC HUMAN GSE71164 RNASEQ UP	0.317751958	1.358952572	0.034334764	0.157019843	HSP90B1;CALD1;CALR;BSG;CRIM1;PTPRM;EFCAB14;ITGB1;ZYX;MYADM;PDIA4;B4GALT5;THBS1;CORO1C;B2M;SERPINH1;RPN2;ACTG1;CTSA;TANC1;TPM1;CDH13;TMEM123;ACTN4;RCN1;OS9;PDLIM7;WDR1;MYL6;TMED9;ADAM9;TPM4;DDOST
All	TF Perturbations Followed by Expression	HNF1A KO MOUSE GSE23040 CREEDSID GENE 2995 DOWN	0.366685597	1.358675766	0.065439673	0.156938949	CREBRF;ELF1;SGPP1;ACSL3;GRINA;INPP4A;TMEM135;LPIN2;AMPH;SESN3;DDAH1
All	TF Perturbations Followed by Expression	ZNF207 OE HUMAN GSE9951 CREEDSID GENE 1581 DOWN	0.307741897	1.35633964	0.041841004	0.159486844	EXT1;CREB5;RASA2;BACH2;PDLIM5;RBMS1;COL5A2;NR4A2;FAM13B;TMEM41B;TENM2;ZYX;HIVEP1;XPR1;MYADM;STARD4;B4GALT5;HOMER1;PLOD2;TSHZ3;ATF1;PROS1;MYO1E;CRY1;HPCAL1;NFKB1;ST3GAL5;RNF2;PCDH7;GPR137B;CD200
All	TF Perturbations Followed by Expression	IRF1 OE MOUSE GSE6505 CREEDSID GENE 2076 DOWN	0.302172648	1.355615597	0.023255814	0.160050849	HSP90B1;AMOTL2;HIF1A;ID3;JUND;SARAF;COL4A1;COL5A2;GABARAPL1;DLK1;ITGB1;LPAR1;PTTG1IP;MYADM;AKIRIN2;THBS1;CD164;STAT3;UBB;LAMP1;GRINA;B2M;ZFP36L1;ITM2C;LPP;UGDH;PRKACB;PLPP1;ACTG1;CTSA;SAR1A;SNX4;TPM1;AP3S1;SEC31A
All	TF Perturbations Followed by Expression	GATA3 KO MOUSE GSE39864 CREEDSID GENE 1162 DOWN	0.338401441	1.355137408	0.053191489	0.160178572	DMXL1;ID3;BACH2;HSPH1;DUSP16;NR3C1;SMC4;CHORDC1;TLE4;PHLPP1;ALCAM;AHSA1;SERINC3;IFT80;CCDC117;STIP1;ARHGAP20
All	TF Perturbations Followed by Expression	IRF9 OE HUMAN GSE50002 CREEDSID GENE 1653 UP	-0.333720108	-1.354936245	0.069721116	0.38497731	EFNB2;TRIM44;SCARB2;DLG5;EXOSC2;CTNNBL1;SLC39A11;HIP1;FRMD4A;MITD1;KALRN;ARRDC3;MAF;MYC;NUAK1;TRIM26;APCDD1;AGRN;AKAP12;PTPN21;SDHB;EIF2AK2;CMTR1
All	TF Perturbations Followed by Expression	RUNX1 KO MOUSE GSE40155 CREEDSID GENE 1492 UP	0.309678137	1.354036873	0.030181087	0.161184163	NCKAP1;XBP1;RBM7;MBOAT7;JUND;SARAF;ZFP36L2;COL4A1;EFR3A;RBMS1;SNX3;EIF4A2;SSR3;DNAJB9;PDCD4;ZYX;SKI;ELF1;SLC4A7;GIT2;MBNL1;PCBP1;RNF130;STAT3;COPA;B2M;DENND5A;NFKB1;VIM;LBR;ACTG1;SCAMP1;AP3S1;PDE4B;SRSF4;JAK1;ACTN4;TJP1;XPO6
All	TF Perturbations Followed by Expression	NFKB1 OE HEK293 HUMAN GSE57027 RNASEQ DOWN	0.272179346	1.352416998	0.004123711	0.162748345	HSPA5;NCKAP1;HSP90B1;NUP98;OSBPL8;GNAS;CALR;CANX;MDM2;BSG;ASCC3;MDN1;HSPH1;TMED5;SEC23IP;SMC4;SSR3;NAA50;PDIA3;EIF4E;CHORDC1;NUP160;CACYBP;PCNP;NDC1;SEC61A1;ZFR;IPO7;ITPRID2;THBS1;CD164;UBB;YES1;VIRMA;RAB21;ATP2A2;LMAN1;MTHFD2;LAMP1;B2M;FAT1;HSP90AA1;SERPINH1;PDIA6;RANBP2;CCDC117;AZIN1;STIP1;CDK6;CCT4;TUFM;RPN2;NFKB1;LBR;LRPPRC;NMD3;ABCE1;ACTG1;TMED2;PTP4A2;TMED10;PTGES3;KITLG;RBM26;GSPT1;HERC3;UHMK1;ARHGEF12;RPN1;TOMM20;TMEM123;SSR1;PRDX3;ALDH18A1;CCT6A;SERP1;PCNA;SLC3A2;EZR;TRAM1;AP2B1
All	TF Perturbations Followed by Expression	NFKB1 INACTIVATION HUMAN GSE20667 CREEDSID GENE 2575 DOWN	-0.313476437	-1.352333891	0.044401544	0.38815395	RRS1;MTHFD1;TIMM8B;PSAP;ATIC;POLR2E;FIBP;TSPYL4;NHP2;MCM3;CTPS1;STUB1;GALNT2;CDK4;GINS1;MYC;MRPL57;HP1BP3;GTF3C6;SF3B5;JTB;GPX4;NDUFA11;RNLS;BMI1;PPA1;TAX1BP3;GLRX5;NXN;ARPC3;EIF4A1;SMIM19;LPCAT1;TAF10;BOLA3;GTF3A;EVL;NXT1;ADI1
All	TF Perturbations Followed by Expression	ZNF658 KD HUMAN GSE59385 CREEDSID GENE 2924 UP	0.302682409	1.351848647	0.020703934	0.163056186	SPATS2L;MKLN1;CALD1;ZBTB10;CRIM1;FBXO8;SLC44A1;FNIP1;SNX3;CD2AP;UBA6;TSPAN5;MON2;XPO7;STK24;LIN28B;LPAR1;ELF1;ACSL3;ZNF326;XPOT;TMCO1;COLEC12;UGGT1;RBM27;LBR;NMD3;FBXW7;ACTG1;LMAN2L;HSBP1;CDK19;SPRED2;OGA;TMTC3;ALDH18A1;STRADB;PDXDC1;ABI1;SERP1;SYPL1;TOB1;MAT2B
All	TF Perturbations Followed by Expression	ADAR OE HEK293 HUMAN GSE87198 RNASEQ UP	0.309508009	1.351665966	0.024793388	0.1628418	HSPA5;JUN;MAFG;SPAG9;ATF4;CALR;CANX;USP36;MDN1;SMC4;EIF4A2;GBF1;SRRT;BRD2;ZFR;CEP170;IPO7;PCF11;BIRC6;COPA;ATF3;RANBP2
All	TF Perturbations Followed by Expression	GTF2I KO MOUSE GSE48790 CREEDSID GENE 1452 DOWN	0.346721191	1.351423541	0.07249467	0.162658064	SAMD4A;PRKD1;AMOTL2;ID3;PDLIM5;BCL10;CRIM1;PAPPA;BAG2;BMPR1B
All	TF Perturbations Followed by Expression	NEUROD1 KO MOUSE GSE35396 CREEDSID GENE 3092 DOWN	0.334760632	1.351139196	0.059642147	0.162537759	TIAL1;RBM7;PRKD1;NADK2;YBX3;ATP11B;IVNS1ABP;CCNL1;GRINA;ITFG2;GNL3;FAM3C;ZFC3H1;ARFGEF1;CCNL2;MFF;SNAP25;TEX30;BRD9;EHBP1
All	TF Perturbations Followed by Expression	TCF3 KO MOUSE GSE26788 CREEDSID GENE 1544 DOWN	-0.322449441	-1.350718012	0.030131827	0.388523071	ALDH2;CXXC1;UBC;CHAMP1;TTYH3;PSAP;CAPZB;MED11;RBM17;GIPC1;SUN2;NAA40;LY6E;EFL1;ZRANB2;CD2BP2;CCZ1;CTCF;TMEM68
All	TF Perturbations Followed by Expression	NME2 INDUCTION HUMAN GSE40194 CREEDSID GENE 2959 DOWN	0.303119825	1.350163836	0.036885246	0.163322297	COPB1;ROCK2;JUND;SARAF;OCIAD1;NFE2L2;HSPH1;GHITM;SNX3;EIF4A2;ITGB1;TMEM59;YBX3;CNIH4;PCBP1;UBB;PLOD2;LSM1;ATP2A2;GRINA;SOD1;HSP90AA1;STIP1;CHD9;ZFP36L1;UGDH;DUSP12;VIM;SEMA3C;ACTG1;TMED2;ITGAV;PTGES3;GSPT1;EHBP1;PRDX3;ACTN4;CCT6A
All	TF Perturbations Followed by Expression	BATF KO MOUSE GSE54215 CREEDSID GENE 1522 UP	0.337867131	1.3476489	0.056485356	0.166029917	HSPA5;JUN;HSP90B1;XBP1;ELOVL5;JUND;CALR;PDIA3;SDF2L1;PDIA4;LAMP1;SERINC3;VIM;ACTG1;AP3S1;RPN1;TOMM20;TMEM123
All	TF Perturbations Followed by Expression	PITX2 KO MOUSE GSE50399 CREEDSID GENE 3059 UP	0.335774142	1.347472798	0.064315353	0.165788421	HSPA5;HERPUD1;ACADL;CALR;HSPH1;RABGGTB;CACYBP;IDH3A;SUCLA2;PPARGC1A;ATP2A2;LAMP1;B2M;TMX1;HSP90AA1
All	TF Perturbations Followed by Expression	PITX2 KO MOUSE GSE50399 CREEDSID GENE 3058 UP	0.289214592	1.347299287	0.014373717	0.165544628	HSPA5;HERPUD1;NCKAP1;HSP90B1;ACADL;PPP2R3A;CALR;SARAF;COL4A1;RBMS1;COL5A2;GHITM;RABGGTB;SSR3;OAT;MEF2A;MYADM;MBNL1;UFC1;PCBP1;PPARGC1A;LAMP1;COPA;SLC35F5;TMX1;SERPINH1;DENND5A;CSTF2T;KLHDC3;PXDN;VIM;RAB7A;ACTG1;PTP4A2;RAB6A;SEC31A;CTNNA1;RHOQ;MAP7D1;PICALM;OGDH;LARP4B;PCNA;CAPNS1;COL4A2;MAP1LC3A;MINDY2;IDH3B;MLF1;ANTXR2;ATP1A1;MYL6
All	TF Perturbations Followed by Expression	NRL DEFICIENCY MOUSE GSE4051 CREEDSID GENE 262 DOWN	-0.300763669	-1.347286824	0.032818533	0.395226289	SBK1;ZFHX2;UBC;ZMIZ2;LRP4;MAB21L2;FOS;ANAPC2;CTNNA2;TBC1D24;PSMC4;WDR11;TSPYL4;MTERF2;ST8SIA2;GGA3;NSG2;TENM4;SPTAN1;TBCD;GOLM1;QRSL1;FRMD4A;SFI1;VPS16;HCFC1R1;FOSB;GTF3C3;ZFYVE26;PEG10;CELF4;EGR1;GAP43;B3GLCT;PPA1;LDHB;F2R;SQLE;FMN2;PPA2
All	TF Perturbations Followed by Expression	ZNF581 SIRNA BT549 HUMAN GSE79586 RNASEQ UP	0.317238088	1.347144762	0.045454545	0.165291319	DCAF7;EXT1;ELOVL5;CALR;BSG;SNX3;EIF4A2;EFCAB14;KIF3B;SEC61A1;OSTM1;THBS1;CD164;PDIA6;KDELR2;PXDN;VIM;LRPPRC;CTSA;PTP4A2;TPM1;CTNNA1;DDAH1;RPN1;TOMM20;JAK1;RSL24D1;TMEM245;TRAM1;RHOC;ERGIC3;PPP2CB;SSR2;VAMP3;ADAM9;DDOST;WSB2;ATP6V1C1
All	TF Perturbations Followed by Expression	HOXA10 KO MOUSE GSE6439 CREEDSID GENE 1535 DOWN	0.350627055	1.346924039	0.06013363	0.165187424	TBC1D15;MED22;HSPH1;USP25;CHPT1;EIF4A2;PDIA3;TSPAN5;JAK2;REV3L;IVNS1ABP;SOX5;TIPARP;GLUL;HOXA10;NCOA2;PCSK7;NDFIP2;GJA1;SUV39H2
All	TF Perturbations Followed by Expression	KMT2A KO MOUSE GSE24964 CREEDSID GENE 3008 DOWN	0.324927479	1.346632409	0.048421053	0.165084099	FNDC3A;MDM2;ASCC3;USP25;SLC5A3;ANGPT1;PDIA3;MAN2A1;CACYBP;ERBIN;EMC2;CD164;RAB21;SERINC3;B2M;PROS1;IGF2R;EMC7;PKD2
All	TF Perturbations Followed by Expression	MYB KD HUMAN GSE49286 CREEDSID GENE 1842 DOWN	0.31148314	1.345338898	0.038216561	0.166324227	ATL2;ID3;ELOVL5;INTS7;NFE2L2;HSPH1;SMC4;BRCA1;CHORDC1;BTG3;SLC25A13;KIF21A;CDT1;KIF3B;SDF2L1;GMPS;NUCB2;SIPA1L2;YTHDF1;CDK6;DTL;MTMR6
All	TF Perturbations Followed by Expression	MYC ACTIVATION MOUSE GSE4356 CREEDSID GENE 753 DOWN	0.346029637	1.343526249	0.065868263	0.168305989	TIAL1;ID3;ZMYND11;COL4A1;MDM2;NIT1;LUC7L;PLPPR2;ERO1B;THBS1;PURA;ZFP1;CHUK;FBXW7
All	TF Perturbations Followed by Expression	MYB KD HUMAN GSE49286 CREEDSID GENE 1842 UP	-0.315451747	-1.342385285	0.053359684	0.406275991	FZD2;SMYD3;TRIM44;JARID2;WDR6;KLC1;WSB1;THOC6;TENM4;ADH5;BRK1;INO80B;PIK3R2;APRT;VPS28;SCD;ITPA;GSE1;TTL;FASN;PYGB;ZNF428;SH3PXD2A;LYRM2;TRIQK;VGLL4;KDM5B;CHMP2A;ANKRD46;LPAR6;DPYSL3;IMMP2L;NIPSNAP1;ATP9A;MBTPS1;BOD1;G3BP2;CRK;IP6K2;B9D1;PSMG4;BCKDHA;STX12;BLOC1S4;SUCLG2
All	TF Perturbations Followed by Expression	FOXM1 KD HUMAN GSE2222 CREEDSID GENE 1733 DOWN	0.312600376	1.34228128	0.036247335	0.169427061	HERPUD1;SPATS2L;NDEL1;GNAS;CANX;NFE2L2;RBMS1;HSPH1;RNF4;TMEM59;PTTG1IP;B4GALT5;UFC1;VAPA;B2M;HSP90AA1;ADIPOR1;KDELR2;KBTBD2;STIP1;GNL3;HPCAL1;CCT4;RPN2
All	TF Perturbations Followed by Expression	ETS2 KD HUMAN GSE43459 CREEDSID GENE 34 UP	0.295528897	1.34060003	0.030927835	0.170663625	CREBRF;DHX40;RFX3;RBMS1;YPEL3;NR4A2;TMED5;NBEA;WDR43;SLC5A3;HSPA13;CD2AP;KIF21A;TLE4;CADM2;NAALADL2;NF1;CEP44;AEBP2;TSPAN12;GPR180;THSD7A;LRIG1;NEK7;DESI2;PAQR3;SEMA3E;ST3GAL5;SCAMP1;CCDC112;ATP8A1;ARL6;CDK19;EHBP1;SSBP2;SYT1;SP4;STRADB;TMEM245;TBC1D19;KLHL24;SLC39A10;ARL1;APPBP2;HOOK1;SPATA6;ARNT;SEC61A2;WSB2;NAPG;RNMT
All	TF Perturbations Followed by Expression	ETS2 KD HUMAN GSE43459 CREEDSID GENE 156 DOWN	0.295528897	1.34060003	0.030927835	0.170663625	CREBRF;DHX40;RFX3;RBMS1;YPEL3;NR4A2;TMED5;NBEA;WDR43;SLC5A3;HSPA13;CD2AP;KIF21A;TLE4;CADM2;NAALADL2;NF1;CEP44;AEBP2;TSPAN12;GPR180;THSD7A;LRIG1;NEK7;DESI2;PAQR3;SEMA3E;ST3GAL5;SCAMP1;CCDC112;ATP8A1;ARL6;CDK19;EHBP1;SSBP2;SYT1;SP4;STRADB;TMEM245;TBC1D19;KLHL24;SLC39A10;ARL1;APPBP2;HOOK1;SPATA6;ARNT;SEC61A2;WSB2;NAPG;RNMT
All	TF Perturbations Followed by Expression	SRF KO MOUSE GSE1948 CREEDSID GENE 1157 DOWN	-0.302312229	-1.340249222	0.030651341	0.409221913	DYNC1H1;EXOSC7;BZW2;VPS29;PSPC1;PRMT1;EEF2;TRIM28;GRK6;NHP2;DDX21;ADH5;CTPS1;GART;NDUFB7;GAR1;CDC37;RABAC1;CDK4;TFDP1;MEST;PGLS;CD24;SWI5;COG6;PSMA4;NT5DC2;ABCF1;TKT;GPX4;PEG3;EMC8;PFDN6;SUGT1;FN1;ITM2B;TAF10
All	TF Perturbations Followed by Expression	HNF4A KO MOUSE GSE3126 CREEDSID GENE 195 DOWN	-0.354942007	-1.339928767	0.071969697	0.405951505	UBC;FADS2;GALK1;ACVR2B;SUCLG1;ETFB;ADH5;DDT;TECR;ECH1;PHYH;RBP1;CCS;RIDA;FN1;IGFBP2;SEPHS2;NIPSNAP1
All	TF Perturbations Followed by Expression	HEY2 KO MOUSE GSE6526 CREEDSID GENE 1512 DOWN	0.330482856	1.339889086	0.047619048	0.170632785	HSPA5;JUN;DDIT3;IFRD1;JUND;ATF4;COL4A1;HSPH1;SLC7A1;SKIL;TSR1;BRD2;MTHFD2;CCNL1;HSP90AA1;ATF3;NOP56;KLF6;GNL3;UGDH
All	TF Perturbations Followed by Expression	HEY2 KO MOUSE GSE6526 CREEDSID GENE 1511 UP	0.330482856	1.339889086	0.047619048	0.170632785	HSPA5;JUN;DDIT3;IFRD1;JUND;ATF4;COL4A1;HSPH1;SLC7A1;SKIL;TSR1;BRD2;MTHFD2;CCNL1;HSP90AA1;ATF3;NOP56;KLF6;GNL3;UGDH
All	TF Perturbations Followed by Expression	POU1F1 MUT MOUSE GSE3129 CREEDSID GENE 1728 DOWN	0.308295151	1.339738146	0.050847458	0.170340916	HSPA5;HSP90B1;XBP1;HIF1A;ELOVL5;GNAS;SNX3;CHPT1;SSR3;PDIA3;XPR1;PTTG1IP;PDIA4;SEC61A1;PCBP1;CD164;LONP2;LAMP1;GRINA;SERINC3;B2M;UGDH;CHUK;ZFAND6
All	TF Perturbations Followed by Expression	BACH2 KO MOUSE GSE30883 CREEDSID GENE 2701 DOWN	0.32447839	1.338793543	0.053278689	0.171111777	AHCYL2;ID3;BACH2;ZMAT3;CRIM1;GAREM1;STXBP6;COL5A2;PHACTR2;RNF130;TIPARP;ZSWIM6;GNAI1;ST3GAL5;CYTH3;BCL2;PLXDC2;RYK;CTNNA1;ERN1;SYT1;GPM6A;IQGAP2;TNFRSF19;ZDHHC2
All	TF Perturbations Followed by Expression	TFE3 SIRNA 8988T HUMAN GSE62077 CONSTRUCT1 RNASEQ UP	0.316394693	1.338105217	0.037698413	0.171605181	HSP90B1;CALD1;CALR;PPME1;BSG;PARVA;HSPA13;PDIA3;HYOU1;ITGB1;BBX;TRAM2;ATP11B;PDIA4;STARD4;B4GALT5;CEP170;ITPRID2;PLOD2;SEL1L;HSP90AA1;VIM;PCSK5;TPM1;TMEM123;MSMO1;EZR;AP2B1;MLEC;CTDSP2;WDR1;MYL6;ARF3;TPM4;BANF1;KDM3A;GNAI2;CALU;MSRB3
All	TF Perturbations Followed by Expression	TWIST1 OE MOUSE GSE50002 CREEDSID GENE 1078 UP	0.304803384	1.338018162	0.041753653	0.171250143	JUN;CREBRF;XBP1;ID3;FOXN3;PTPN13;MDM2;YPEL3;MAST4;GABARAPL1;DNAL1;LGR4;SPTY2D1;TMEM59;PDCD4;TLE4;CLIP3;B4GALT5;AKAP13;TXNDC16;GLIS3;ERO1B;NBR1;INPP4A;ATF3;MYO6;DENND5A;ZFP36L1;ITM2C;GAB2
All	TF Perturbations Followed by Expression	FOXD4L6 SIRNA MDAMB231 HUMAN GSE79586 RNASEQ DOWN	0.299539708	1.33792896	0.024948025	0.17090396	TEAD1;HSP90B1;HIF1A;OSBPL8;PPME1;PDLIM5;CRIM1;SLC7A1;PTPRM;SMC4;TGOLN2;ANKRD28;THBS1;CD164;NCAPG2;LAMP1;SERINC3;FAT1;EDIL3;HSP90AA1;NEK7;CLDND1;AZIN1;UBE3C;LBR;LNPEP;TMED2;CDC42BPA;EHBP1;UHMK1;TOMM20;TMEM123;GNG12;ACTN4;TJP1;PCNA;TMEM245;PDGFC
All	TF Perturbations Followed by Expression	NCOA1 KD HUMAN GSE28645 CREEDSID GENE 888 UP	0.333068916	1.337850997	0.064718163	0.170528318	CREBRF;SPATS2L;BACH2;GABARAPL1;SLC16A4;PXK;JAK2;PDIA4;B4GALT5;MED12L;TCF7L1;B2M;ATF3;MXD1;AMPH;SAR1A;KLF4;SLC2A13;SYT1;GPM6A;MEF2C
All	TF Perturbations Followed by Expression	GLI1 SIRNA HCT116 HUMAN GSE56788 RNASEQ UP	0.309409958	1.337322043	0.035639413	0.170747593	CALR;CANX;MDM2;SSR3;ITGB1;YBX3;ALCAM;THBS1;CD164;UBB;MTHFD2;B2M;SOD1;SERPINH1;CDK6;TUFM;NMD3;SEMA3C;PTP4A2;HSBP1;GSPT1;HERC3;UHMK1;TMEM123;GNG12;SERP1;RSL24D1;TRAM1;AP2B1;MLEC;ATP1A1;MYL6;TM9SF2;TMED7;PTDSS1
All	TF Perturbations Followed by Expression	POU1F1 MUT MOUSE GSE3129 CREEDSID GENE 1729 DOWN	0.350438994	1.336005541	0.078277886	0.171940961	HSPA5;HSP90B1;XBP1;HIF1A;ELOVL5;RRBP1;PDIA3
All	TF Perturbations Followed by Expression	PPARA KO MOUSE GSE6864 CREEDSID GENE 1372 DOWN	0.312260939	1.33584437	0.034482759	0.171209318	HSPA5;HSP90B1;CALR;NFE2L2;BSG;SNX3;PDIA3;CHORDC1;OAT;CDK2AP2;YWHAH;PCBP1;EMC2;GRINA;B2M;HSP90AA1;KDELR2;AZIN1;UGDH;ARFGEF1;ACTG1;TMED2;TPM1;PTGES3;CTNNA1;HSBP1;RPN1;OGDH;ACTN4;NDUFB5;SERP1;PCNA;CLK1;TOB1;CRELD2;DAD1;MYL6;SACM1L;MIEN1;TPM4;BANF1
All	TF Perturbations Followed by Expression	PPARA KO MOUSE GSE6864 CREEDSID GENE 1373 UP	0.312260939	1.33584437	0.034482759	0.171209318	HSPA5;HSP90B1;CALR;NFE2L2;BSG;SNX3;PDIA3;CHORDC1;OAT;CDK2AP2;YWHAH;PCBP1;EMC2;GRINA;B2M;HSP90AA1;KDELR2;AZIN1;UGDH;ARFGEF1;ACTG1;TMED2;TPM1;PTGES3;CTNNA1;HSBP1;RPN1;OGDH;ACTN4;NDUFB5;SERP1;PCNA;CLK1;TOB1;CRELD2;DAD1;MYL6;SACM1L;MIEN1;TPM4;BANF1
All	TF Perturbations Followed by Expression	KLF1 OE MOUSE GSE46600 CREEDSID GENE 252 DOWN	0.349115765	1.335218451	0.077393075	0.171637261	ELOVL5;HECA;SARAF;BACH2;EIF4A2;CHORDC1;B2M;NGDN;CSTF2T;LBR;ACTG1;METTL23;SESN3;TOMM20;PDE3B;RP9;CLK1;GPBP1;CCM2;TPM4;CDIPT
All	TF Perturbations Followed by Expression	KLF15 DEFICIENCY MOUSE GSE7137 CREEDSID GENE 675 DOWN	-0.346580669	-1.334835968	0.074275362	0.418037457	ALDH2;UBC;IDH1;ALAS1;BCKDHB;PCCA;ETFB;PECR;CYP7B1;DDT;DCAF11
All	TF Perturbations Followed by Expression	ARID2 SIRNA HEPG2 HUMAN GSE69567 RNASEQ UP	-0.302133082	-1.33336819	0.031558185	0.418621722	GNA12;SLC23A2;ST6GAL1;DYNC1H1;DAB2IP;TP53INP2;TTYH3;SMARCA4;MYO18A;PRRC2A;IFITM2;GOLGA2;KALRN;GALNT2;KIF3C;MCRIP1;CPLX2;PEG10;BCL9L;PYGB;PSMF1;BTBD9;RELN;NUCB1;CSNK1G2;CLIC1;EGR1;PEG3;DCTN1;WASF2;SQLE;TSPAN14;SRCIN1;FN1;CHMP1A;TOMM34;CIC;PLEKHB2;TIMP3;LGALS1;PACS1
All	TF Perturbations Followed by Expression	SOX5 OE FETALCORTEX HUMAN GSE89057 RNASEQ UP	0.271405404	1.333281202	0.010460251	0.173688568	ARID5B;HSPA5;JUN;DAAM1;HSP90B1;NCAM2;STMN4;ARID4A;CLASP2;HIVEP2;OSBPL8;GNAS;DOK6;BACH2;CANX;ATP2B1;BAZ2B;HSPH1;NR4A2;NBEA;TRPS1;EIF4A2;XKR4;NKTR;PDE4D;UBA6;CDH11;CADM2;MEF2A;REV3L;R3HDM1;PCDH17;LIN7C;ALCAM;FOXG1;CEP170;NR2F1;TCF7L2;KIDINS220;ROBO2;IVNS1ABP;CSRNP3;SIPA1L2;CHD2;SLC8A1;PPFIA2;HSP90AA1;ERBB4;TBC1D9;CACNA2D1;SOX5;EPB41L1;LPP;PRKACB;ATP2B4;ACTG1;SNAP25;SESN3;NCOA2;ZEB2;PDZRN3;RBM26;OGA;ARHGEF12;TOMM20;GRIA2;ZNF704;JMJD1C;SYT1;PRKAR2B
All	TF Perturbations Followed by Expression	IRF9 OE HUMAN GSE50002 CREEDSID GENE 1655 UP	-0.3186327	-1.33305033	0.058139535	0.415215086	EFNB2;TRIM44;NFE2L1;SCARB2;DLG5;EXOSC2;CTNNBL1;SLC39A11;NRIP3;KIRREL1;FRMD4A;MITD1;LY6E;KALRN;ARRDC3;MAF;FOSB;MYC;NUAK1;TRIM26;APCDD1;AGRN
All	TF Perturbations Followed by Expression	ELK1 KD HUMAN GSE34589 CREEDSID GENE 2865 DOWN	0.290965191	1.332655347	0.030612245	0.174049821	HSPA5;HERPUD1;NCKAP1;HSP90B1;ID3;ELOVL5;ATF4;GNAS;RABGGTB;EIF4A2;PDIA3;CFAP20;FOXO3;TMEM263;ACSL3;SEC11C;AHSA1;TMCO1;LMAN1;B2M;FAT1;PPFIA2;HSP90AA1;KDELR2;EFNA5;RPN2;PRKACB;PLPP1;SEMA3C;TIMMDC1;CKAP4;TMED10;RAB6A;PTGES3;TMBIM4;CDK19;SSR1;TJP1;CAPNS1;BROX;CRELD2;DAD1;MLEC;YTHDF2;SSR2
All	TF Perturbations Followed by Expression	PPARA KO MOUSE GSE6864 CREEDSID GENE 1371 UP	0.333493703	1.331566996	0.060483871	0.174708997	HSPA5;HSP90B1;AHCYL2;ACADL;CALR;NFE2L2;RAB30;EIF4A2;STARD4;SOD1;KDELR2;AZIN1
All	TF Perturbations Followed by Expression	PPARA KO MOUSE GSE6864 CREEDSID GENE 981 DOWN	0.333493703	1.331566996	0.060483871	0.174708997	HSPA5;HSP90B1;AHCYL2;ACADL;CALR;NFE2L2;RAB30;EIF4A2;STARD4;SOD1;KDELR2;AZIN1
All	TF Perturbations Followed by Expression	ZNF503 SHRNA H1 HUMAN GSE69618 DAY2 RNASEQ DOWN	0.337155582	1.331533422	0.051111111	0.174312908	HSPA5;MAPK10;ID3;GNAS;RRBP1;COL5A2;ITGB1;LRIG3;PLOD2;IVNS1ABP;LMAN1;ACTG1;PCDH7;SLIT2;SEC31A;MSMO1;ZDHHC2;ELMO1
All	TF Perturbations Followed by Expression	PBX3 OE SMMC7721 HUMAN GSE71261 RNASEQ UP	-0.38335927	-1.33035462	0.084168337	0.419366197	UBC;EEF2;EIF3L;SPTAN1;PEG10;SH3BP5;EEF1G;FDFT1;FBLN1;LDHB;SQLE;FN1;LGALS1;SREBF2;CFL2;ACLY
All	TF Perturbations Followed by Expression	RUNX1 KO MOUSE GSE2592 CREEDSID GENE 278 DOWN	-0.309281865	-1.329003985	0.035916824	0.419353948	RBM45;RRS1;MTHFD1;MYO18A;DDX39A;PRMT1;PYCR2;EEF2;CTNNBL1;SUCLG1;ETFB;UBTF;ALAD;STUB1;PSMC5;NDUFB7;GAR1;G3BP1;GGA2
All	TF Perturbations Followed by Expression	PGR KO MOUSE GSE39920 CREEDSID GENE 3078 DOWN	0.307921483	1.328595831	0.051652893	0.177847833	DHX40;LRRFIP2;NCKAP1;HIF1A;EIF4A2;ITGB1;FOXO3;JAK2;MYADM;CRIPT;PCBP1;NAB1;WBP2;IVNS1ABP;SERINC3;B2M;IGF2R;ZFAND6;ACTG1;SNX2;PTP4A2;TPM1;EZH1;PHKG2;LMO4;ACTN4;NDUFB5;SYPL1;COL4A2;AP2B1
All	TF Perturbations Followed by Expression	ATF6 ACTIVATION HESC HUMAN GSE106847 RNASEQ UP	0.321414638	1.328182728	0.063318777	0.177971392	CALD1;COL4A1;COL5A2;DLK1;PAPPA;ITGB1;CDH11;TENM2;PTTG1IP;MYADM;SEC61A1;ALCAM;ITPRID2;CLSTN2;PLOD2;EDIL3;SERPINH1;KDELR2;PXDN;VIM;SEMA3C;ACTG1;CKAP4;ITGAV
All	TF Perturbations Followed by Expression	NFKB1 INACTIVATION HUMAN GSE20667 CREEDSID GENE 2575 UP	0.295143057	1.328135453	0.033755274	0.177596887	JUN;HERPUD1;DCAF6;HIF1A;OSBPL8;JUND;ATF4;SARAF;CHIC2;SDE2;PPP1R12A;EIF4A2;TMEM41B;PRKCI;OAT;CFAP20;BRD2;ELF1;STARD4;DCP1A;PNPLA8;UBB;LSM1;MTHFD2;NEK7;KLF6;CDKN1B
All	TF Perturbations Followed by Expression	ESRRA KO MOUSE GSE8106 CREEDSID GENE 2613 UP	0.300950057	1.328104997	0.051546392	0.177170653	HSPA5;HERPUD1;NCKAP1;HSP90B1;ACADL;SARAF;SLMAP;COL4A1;EFNB3;GABARAPL1;BAG2;XPR1;SUCLA2;IVNS1ABP;LONP2;SERINC3;B2M;SOD1;HSP90AA1;NEK7
All	TF Perturbations Followed by Expression	NFATC3 OE MOUSE GSE58960 CREEDSID GENE 1416 UP	0.301035616	1.328005554	0.041580042	0.176890378	HSPA5;IFRD1;CANX;COL4A1;TUSC3;RBMS1;DUSP16;SSR3;SLC5A3;CDC14B;MYADM;POLR1D;NAF1;IVNS1ABP;FAT1;FAM3C;ZFP36L1;ITM2C;UGDH;SNX2;PTP4A2;PDZRN3;DDAH1;SNX5;ACTN4;TJP1;GAB1;COL4A2;GJA1;AGPAT4;IER3;PTBP3;MYL6;TM9SF2
All	TF Perturbations Followed by Expression	GATA4 ABLATION MOUSE GSE30314 CREEDSID GENE 838 UP	-0.34537108	-1.327738343	0.078544061	0.419177007	ALG6;ALAD;ACKR3;LRRC28;TECR;PDE1C;SLCO5A1;NDUFB10;PKN1;MEST;ECH1;GGPS1;FIGN;CRABP2;EFCAB2;BCL7C;OSBPL1A;PTN;RHOBTB3;EPHB1;PRIM1;DGUOK;FAM136A;CHCHD6
All	TF Perturbations Followed by Expression	PPARA OE MOUSE GSE5777 CREEDSID GENE 271 UP	-0.337619527	-1.326739185	0.063432836	0.418101957	ALAS1;PSAP;PSMB7;MKNK2;SUCLG1;ETFB;ALAD;NDUFB7;GNPAT;G3BP1;HCFC1R1;DYNLL1;ECH1;NDUFS8;GPX4;SDHB;NDUFA11;LPCAT3;RDM1;ITM2B;HSD17B4;NDUFS3;LGALS1
All	TF Perturbations Followed by Expression	MYCN OE MOUSE GSE6077 CREEDSID GENE 40 DOWN	0.308144812	1.325755959	0.044397463	0.179680129	HSPA5;XBP1;ELOVL5;CALD1;GNAS;CALR;SARAF;COL4A1;BSG;COL5A2;YPEL3;SNX3;DLK1;CDH11;OAT;MYADM;LAMP1;SERINC3;B2M;SERPINH1;IGF2R;ITM2C
All	TF Perturbations Followed by Expression	NEUROG3 OE MOUSE GSE3653 CREEDSID GENE 1664 UP	-0.304940962	-1.325162037	0.054249548	0.419192131	SBK1;WDR6;KLC1;DBN1;EEF2;TSPYL4;HACD3;SPTAN1;PSMC5;COTL1;LY6E;PAFAH1B3;TECR;RABAC1;PRMT2;PPDPF;DYNLL1;TBCB;CD24;NDUFA4;NDN;PEG3;GAP43;TAGLN3;RASL11B;TAX1BP3;DCTN1;F2R;ARPC3;PFDN6;COX7A2L;APP;ITM2B;HES6;DPYSL3;STMN3
All	TF Perturbations Followed by Expression	BCL11A KO MOUSE GSE28333 CREEDSID GENE 1542 DOWN	0.343392133	1.32408327	0.074148297	0.181607372	JUN;HSP90B1;JUND;BACH2;GHITM;EIF4A2;YBX3;THBS1;CCNL1;ADIPOR1;KLF6;ZFP36L1;VIM;ACTG1;NOP58;SNX2;KLF4;PRDX3;SERP1
All	TF Perturbations Followed by Expression	GATA6 KD H1 HUMAN GSE92581 RNASEQ UP	0.293162819	1.324026316	0.033613445	0.181225095	TANC2;CALD1;COL11A1;CALR;COL4A1;MDM2;GULP1;SLC7A1;SKIL;ITGB1;CDH11;PTTG1IP;IPO7;ITPRID2;THBS1;CLSTN2;LUZP1;ADGRV1;FAT1;EDIL3;ATF3;KLF6;CDK6;HDAC9;KATNBL1;GPC6;PXDN;VIM;SEMA3C;ACTG1;ITGAV;TPM1;OGA;CDH13;PICALM;ACTN4;TNFRSF19;SLC3A2;EZR;COL4A2;RHOC;PDGFC;GJA1;PDLIM7;WDR1;SLC39A10;MYL6;STK38L;IQGAP1;TPM4;SEMA6A
All	TF Perturbations Followed by Expression	PPARG OE MOUSE GSE10192 CREEDSID GENE 2731 DOWN	-0.333888259	-1.323820355	0.06779661	0.419258634	ARGLU1;LYPLAL1;LRP4;EFNB2;FOS;ANKRD6;TENM4;KIF26B;ACKR3;CYP7B1;FARP2;FOSB;SOX9;KCNK2;NT5DC2;EGR1;RBMS3
All	TF Perturbations Followed by Expression	KMT2A KO MOUSE GSE24964 CREEDSID GENE 3009 UP	0.308142093	1.322847303	0.056485356	0.18248331	JUN;TEAD1;PEAK1;PITPNA;SKIL;YBX3;CLIP3;MYADM;LRRC8C;ALCAM;FOXG1;IPO7;PLOD2;HSP90AA1;STIP1;ZSWIM6;UGDH;GPC6;SMC2;ACTG1;ITGAV;TPM1;RAB6A;DDAH1;ACTN4;TJP1;ZDHHC2;EZR;TRAM1;IER3;PCDH18;WDR1;TMED7;NRCAM;IQGAP1;COX11
All	TF Perturbations Followed by Expression	TWIST2 MUT N HUMAN GSE16524 CREEDSID GENE 2262 UP	0.285075743	1.322032538	0.036960986	0.183028592	AMOTL2;HIF1A;STAM;CANX;ZMAT3;BSG;RBMS1;COL5A2;NR3C1;NAA50;YBX3;MAN2A1;PTTG1IP;SEC61A1;ALCAM;PCBP1;TCF7L2;CD164;CORO1C;XPOT;LAMP1;COLEC12;SASH1;EDIL3;PDIA6;PROS1;RAB8B;UGDH;PLPP1;SEMA3C;TMED2;TMED10;PTGES3;TMBIM4;SEC31A;EHBP1;KLF4;TOMM20;TMEM123;GNG12;RCN1;PCNA;CAPNS1;SYPL1;TOB1;TRAM1;YTHDF3;SH3D19;CTSB;STT3A;PCDH18;ANTXR2;TM9SF2;MFSD1;TMED7;ADD3;ADAM9;IQGAP1;CDIPT;UBE2E3;PHB2
All	TF Perturbations Followed by Expression	HOXA11 SIRNA T47D HUMAN GSE79586 RNASEQ UP	0.2743247	1.321202102	0.015151515	0.183808283	HSPA5;NCKAP1;HSP90B1;DCAF6;ELOVL5;AMFR;ATF4;GNAS;CALR;PURB;CANX;MED13L;EFR3A;GHITM;SMC4;EIF4A2;PDIA3;ITGB1;PDCD4;KIF3B;PTTG1IP;GMPS;SEC61A1;ALCAM;SEC24C;IPO7;NBR1;THBS1;UBB;XPOT;SEL1L;ATP2A2;CCDC6;MTHFD2;LAMP1;HSP90AA1;IGF2R;AZIN1;STIP1;SUCO;CCT4;RPN2;SP1;LBR;LRPPRC;ARFGEF1;RAB7A;ACTG1;TMED2;PTP4A2;TMED10;PTGES3;CTNNA1;KITLG;GSPT1;OGA;UHMK1;LMO4;ARHGEF12;TOMM20;JAK1;RBBP8;CCT6A;RCN1;PPP1R15B;SERP1;SLC3A2;RSL24D1;PPP6R3;TRAM1;AP2B1
All	TF Perturbations Followed by Expression	RUNX1 SHRNA MCF7 HUMAN GSE75070 RNASEQ DOWN	0.274939114	1.321054536	0.021413276	0.183532745	HSP90B1;CALR;CANX;RRBP1;PRPF39;MDM2;BSG;MDN1;HSPH1;GHITM;SKIL;EIF4A2;PDIA3;LUC7L;HYOU1;ITGB1;MTA2;NUP160;PAWR;PDIA4;SEC61A1;ZFR;WWP1;ACSL3;THBS1;PRPF3;PLOD2;XPOT;VIRMA;BIRC6;LAMP1;B2M;FAT1;SERPINH1;DDX27;PDIA6;RANBP2;IGF2R;STIP1;UGGT1;CCT4;TUFM;PXDN;LRPPRC;CCNL2;TMED2;CTSA;CREBZF;PPP4R3A;TMED10;ITGAV
All	TF Perturbations Followed by Expression	MYC KD HUMAN GSE5823 CREEDSID GENE 2075 DOWN	0.320120956	1.320926148	0.051546392	0.183235641	HSPA5;TBC1D23;BTBD1;NSRP1;NADK2;FOXN3;ING5;EFNB3;SKIL;RAD51;TENM2;EMC2;VIRMA;TMEM67;MTMR4
All	TF Perturbations Followed by Expression	PAX7 OE H9 HUMAN GSE98976 PROLIFMYOG RNASEQ UP	0.273798833	1.320885434	0.019736842	0.182858289	HSPA5;SAMD4A;SYNE1;HSP90B1;HIF1A;MKLN1;ID3;ROCK2;CALD1;GNAS;CALR;MIB1;CANX;FNDC3B;COL4A1;CRIM1;COL5A2;SMC4;DLK1;ATP13A3;TGOLN2;HYOU1;GBF1;ITGB1;TMEM59;EPB41L2;TRAM2;REV3L;PDIA4;SEC61A1;THBS1;DNAJB11;CD164;CORO1C;UBB;GFPT1;ATP2A2;LMAN1;BIRC6;FAT1;KDELR2;IGF2R;FAM3C;GXYLT1;CDK6;RAB8B;ERC1;RPN2;PXDN;VIM;USP47;ACTG1;LNPEP;UTRN;SAR1A;CKAP4;ITGAV;TPM1;PCDH7;DDAH1;EPB41L3;UHMK1;ARHGEF12
All	TF Perturbations Followed by Expression	RELA KD HUMAN GSE1676 CREEDSID GENE 1787 UP	-0.279302089	-1.320856867	0.017274472	0.424417628	POLR2F;IDH1;MTHFD1;TIMM8B;TUBG1;ATIC;PSMB7;XRCC6;PSMC4;BUD23;PRMT1;POLR2E;POLR3K;SNRPA;MAZ;TUBB4B;SUCLG1;MAP2K2;EIF2B3;ZMPSTE24;DDX21;MTX1;PSMD2;PSMC5;PARP1;APRT;RABAC1;PSMG1;MBD3;CDK4;SCD;XRCC5;TRIP13;MCCC2;POP7;BIRC5;TBCB;UQCRFS1;FASN;FDFT1;PSMA4;PGAM1;TKT;GPX4;PPIF;PWP1;CLTC;LDHB;HNRNPA2B1;CDC123;EMC8;LSM3;SQLE;EIF4A1;PSMC1
All	TF Perturbations Followed by Expression	U2AF1 OE CFUG HUMAN GSE94153 RNASEQ DOWN	0.359679753	1.320642137	0.108	0.182779555	BSG;ZYX;LRPAP1;THBS1;WBP2;KLF6;GLUL;MXD1;VIM;RAB7A;ACTG1;PCSK5;CTSA
All	TF Perturbations Followed by Expression	NFE2L2 KO MOUSE GSE18344 CREEDSID GENE 961 DOWN	-0.394176328	-1.319384805	0.101010101	0.42544976	FADS2;MFAP2;SMIM8;ADGRG1;GCLC;KCNN2;KIF26B
All	TF Perturbations Followed by Expression	NFE2L2 KO MOUSE GSE867 CREEDSID GENE 726 DOWN	0.33665946	1.319130501	0.068607069	0.184467525	ATL2;HIF1A;JUND;UGP2;NFE2L2;SLC44A1;OAT;PDCD4
All	TF Perturbations Followed by Expression	TFAP2C KO MOUSE GSE45941 CREEDSID GENE 1488 UP	-0.326354251	-1.317585081	0.076923077	0.427070768	FZD2;LRP4;FOS;MPPED2;SETD1B;TES;GPSM1;ANKRD50;TENM4;SPTAN1;ANTXR1;SFI1;HSDL1;CCND2;NUAK1;DACT1;MEST;MEX3B;CD24;ABHD17C;B3GLCT;F2R;MEIS2;TGFB2;FN1
All	TF Perturbations Followed by Expression	IRF4 KO MOUSE GSE51932 CREEDSID GENE 2774 DOWN	0.302711095	1.314990379	0.054968288	0.189836551	HERPUD1;DHX40;JUND;BACH2;ZFP36L2;RAB30;PXK;CACYBP;BRD2;MYADM;LMBRD1;ALCAM;MBNL1;IVNS1ABP;SERINC3;ZFP36L1;VIM;LBR;ACTG1;SP3;SNX2;ARF6;CD200;JAK1;ABHD17B;EIF2AK3;MEF2C;SERP1;CLK1;COP1;MAT2B;KLHL24;PPP3CA;SLC30A5;PTBP3;ANTXR2;ADD3;CCM2;IQGAP1;TPM4;TAB2;DNAJB1;ST8SIA4
All	TF Perturbations Followed by Expression	FOXP3 INDUCTION MOUSE GSE35543 CREEDSID GENE 3036 UP	-0.375027282	-1.314905067	0.1171875	0.431795727	PSAP;NAV1;EEFSEC;NIPA1;SH3BP5;SMARCC2;ST8SIA1;FOCAD;THADA;SQLE;MACROD1;MARCKS;EVL;ACTN1;PDLIM4;MOB3B;REXO2;PLPP3;CADM1;SCG5;PDK1;PRMT5
All	TF Perturbations Followed by Expression	MEF2A KD MOUSE GSE47150 CREEDSID GENE 957 UP	-0.300352303	-1.314857103	0.055769231	0.42785978	SBK1;IDH1;TRIM44;SCARB2;RNF157;PRMT1;EEF2;UBE2D1;PSMC3;PODXL2;STUB1;PSMC5;NDUFB7;TECR;VPS28;HCFC1R1;RAB6B;TBCB;WDR7;PYGB;FAM171B;CAMTA1;TKT;SDHB;ARPC3;IGFBP2;TMEM132A;DPYSL3;STMN3;PCYOX1;SNX17;RAC3;USP46;KIFAP3;AGO1;SNAP47;G3BP2
All	TF Perturbations Followed by Expression	NFE2L2 KO MOUSE GSE18344 CREEDSID GENE 965 DOWN	-0.333624348	-1.314234269	0.073076923	0.425817634	PPP1R10;SLC23A2;FADS2;SLC39A11;GCLC;GIPC1;KIF26B;EHMT2;DEAF1;ARPC4;MYC;AGPAT1;FBXO21;MEST;NUMBL;NDUFA4;IER5;TKT;PTK7;AGAP3;FABP7;TXNRD1;CCDC57;IGFBP2;UBE2O;ADI1;VASH2;CCAR2;ARL8A
All	TF Perturbations Followed by Expression	GFI1B OE MOUSE GSE33709 CREEDSID GENE 452 DOWN	0.302531782	1.313939412	0.044444444	0.190337326	ARID5B;JUN;STAM;BACH2;BAZ2B;KANSL1L;RBMS1;POU2F1;TRPS1;CD2AP;TXNDC16;PLOD2;DENND5B;ATP10A;KLF6;UGDH;HDAC9;ERC1;CREM;VIM;VAMP4;SESN3;HERC3;LMO4
All	TF Perturbations Followed by Expression	GFI1B OE MOUSE GSE33709 CREEDSID GENE 772 UP	0.302531782	1.313939412	0.044444444	0.190337326	ARID5B;JUN;STAM;BACH2;BAZ2B;KANSL1L;RBMS1;POU2F1;TRPS1;CD2AP;TXNDC16;PLOD2;DENND5B;ATP10A;KLF6;UGDH;HDAC9;ERC1;CREM;VIM;VAMP4;SESN3;HERC3;LMO4
All	TF Perturbations Followed by Expression	KLF5 KO MOUSE GSE9244 CREEDSID GENE 580 UP	0.324786084	1.312978864	0.07775378	0.191291268	HSPA5;XBP1;RBM7;CALD1;CALR;CANX;EIF4A2;SSR3;CDH11
All	TF Perturbations Followed by Expression	MYC KD HUMAN GSE54872 CREEDSID GENE 1307 DOWN	-0.462094631	-1.312902683	0.154716981	0.425975403	PSMD5;NMRAL1;MEST;EGR1;RNLS;FABP7;TXNRD1;STK32B;ZNF22
All	TF Perturbations Followed by Expression	ERG KD HUMAN GSE14801 CREEDSID GENE 2614 UP	-0.294772999	-1.312689128	0.043560606	0.4228774	EFNB2;ELK3;TUBB;BZW2;HAUS1;PSAP;PSMB7;EEF2;HACD3;WSB1;PSMC3;DDX39B;RALA;PAPSS1;FAM107B;ASH2L;CCZ1;VPS28;CNOT8;EIF3G;RAI14;PTRH2;NUAK1;TNFRSF21;POLR2G;SH3BP5;NDUFA8;PLK2;GPX4;RGS3;PPA1;RND3;TAX1BP3;TM2D2;NXN;ARPC3;EIF2B2;COX7A2L;LPAR6;DNAJB4;PNRC2;ZNF22;SPAG7;MARCKS;STOML2;LSM7
All	TF Perturbations Followed by Expression	YEATS2 SHRNA H1299 HUMAN GSE90781 RNASEQ UP	0.290077266	1.312288548	0.036511156	0.191899957	HSPA5;GNAS;CANX;FNDC3B;CRIM1;ANO6;ATP13A3;TGOLN2;PDIA3;HYOU1;ITGB1;KIF21A;LIN28B;BRD2;LRPAP1;SEC61A1;ZFR;THBS1;CD164;WBP2;SH3GLB1;DENND5B;MTHFD2;GRINA;CHD2;B2M;SERPINH1;IGF2R;FAM3C;RAB7A;CTSA;PKD1;TMED10;TPM1;SEC31A;CTNNA1;DDAH1;MAP7D1;ARHGEF12;JAK1;TJP1;RCN1;SLC3A2
All	TF Perturbations Followed by Expression	ARID3B KO MOUSE GSE62069 CREEDSID GENE 2591 UP	0.358820503	1.311617892	0.1	0.192383875	STMN4;DDIT3;GABRA2;CRIM1;PARD3B;FGF12;THBS1;CLSTN2;PLOD2;FAM169A;ATF3;SEMA3E
All	TF Perturbations Followed by Expression	NCOA3 KD MOUSE GSE50017 CREEDSID GENE 1711 DOWN	-0.302823065	-1.311594144	0.057195572	0.422412816	CORO2B;UBTD2;SCARB2;SLC39A11;UBE2Q2;CHMP3;IFT74;CCDC127;TENM4;CYP7B1;FRMD4A;AP3M1;CCDC15;TRIP13;CCND2;RAB6B;FANCD2;NUAK1;SAMM50;FAM171B;OAZ2;GGPS1;DNER;ZFP2;ST8SIA1;SFRP1;WDR47;CDC42EP3;RND3;KLF12;TGFB2;HSD17B4;TIMP3;STMN3;SENP3;RAC3;CCNE2;DR1;LCLAT1;DCBLD1;COMMD10;LIX1;C2CD5
All	TF Perturbations Followed by Expression	SRF MUT MOUSE GSE1948 CREEDSID GENE 1393 UP	0.306878341	1.311455498	0.051440329	0.192146006	HERPUD1;HIF1A;TMEM131;ZMYND11;YIPF4;SMC4;EIF4A2;PPP2R5A;LIN7C;UBB;IVNS1ABP;YES1;MTHFD2;ATF1;HSP90AA1;NOP56;DTL;CCT4;SMC2;NOP58;SP3;MFF;PTGES3;USP48;ARL14EP;DPM1;OGA;KLF4;STRN4;TOMM20;NDUFB5;PPP1R15B;SLC3A2;CLK1;TOB1
All	TF Perturbations Followed by Expression	NFE2L2 KO MOUSE GSE18344 CREEDSID GENE 1263 UP	-0.44617354	-1.311454026	0.128846154	0.419180081	RBM45;PREP;RPL7L1;MRS2;GLO1;VGLL4;NECTIN3;ADI1;DCAF17
All	TF Perturbations Followed by Expression	MYC MYC VS WT MOUSE GSE55272 CREEDSID GENE 1820 UP	-0.409893752	-1.310919576	0.118712274	0.417104056	FOS;FIBP;FAM13A;GDPD1;CCND2;SLC1A3;NUDT9;NT5DC2;DGKI;SLC25A25;TIMP3;LGALS1;MCM2;ABHD6
All	TF Perturbations Followed by Expression	EBF1 OE MOUSE GSE2192 CREEDSID GENE 859 DOWN	0.29953209	1.310904251	0.055555556	0.192620598	HSP90B1;JUND;ZFP36L2;COL5A2;GABARAPL1;EIF4A2;ITGB1;MAN2A1;FOXO3;LPAR1;PTTG1IP;MYADM;SGPP1;SIRT2;MBNL1;UBB;LAMP1;COPA;GRINA;SERINC3;B2M;NEK7;ITM2C;LPP;UGDH;RAB7A;ACTG1;CCNL2;CTSA;SAR1A;TPM1;RPN1;TMEM123;ATG12;SLC3A2;CLK1;COL4A2
All	TF Perturbations Followed by Expression	ZXDC DEPLETION HUMAN GSE45417 CREEDSID GENE 3044 DOWN	0.331159442	1.309413251	0.06122449	0.194276594	JUN;ITPR1;GABARAPL1;DNAJB9;CD164;TDRD3;SH3GLB1;KLHL2;ATF3;IGF2R;MYO1E;ZFP36L1;MXD1;VIM;VAMP4;DUSP10;HES1;DOCK3;MSMO1;GJA1;CTSB;IER3
All	TF Perturbations Followed by Expression	TCF4 KD HUMAN GSE18560 CREEDSID GENE 1275 DOWN	-0.306800342	-1.309409713	0.071428571	0.418246814	MTHFD1;TUBB;BZW2;HAUS1;ATIC;EIF3B;DDX39A;PRMT1;TRIM28;TUBB4B;NHP2;DDX21;MCM3;RPL7L1;PSMG1;CDK4;GINS1;MYC;UQCRFS1;SOX9;POLR2G;RFC4;JTB;TIMM50;PPIF;PPA1;LDHB
All	TF Perturbations Followed by Expression	TP63 KD HUMAN GSE20286 CREEDSID GENE 2453 DOWN	0.321839145	1.309369882	0.075757576	0.193877162	TEAD1;XBP1;CREB5;AMOTL2;ZFP36L2;COL4A1;TSPAN5;ZYX;CDT1;CDK2AP2;THBS1;SERPINH1;VEGFB;HPCAL1;ERCC1;MAP7D1;SLC1A4;OGDH;COL4A2;STT3A;IER3;PDLIM7;ASAP1;TPM4
All	TF Perturbations Followed by Expression	SP140 KD PBMC HUMAN GSE83381 RNASEQ UP	-0.389213501	-1.308356668	0.113948919	0.417894217	ST6GAL1;EEF2;IFITM2;COTL1;LY6E;EEF1G;ERP29;LDHB;HNRNPA2B1;ITM2B;TOX4;FUCA1;EVL;IDH2;KLF13
All	TF Perturbations Followed by Expression	TET3 DEPLETION HUMAN GSE51901 CREEDSID GENE 2989 DOWN	0.297041696	1.30637827	0.071138211	0.197840143	SPATS2L;IFRD1;PEAK1;CPSF7;PARP8;RRBP1;NLGN1;GULP1;NR4A2;PTPRM;PARVA;BAG2;KCND2;KAT2B;ALCAM;FGF12;THBS1;PDE3A;TCF7L1;EDIL3;RNF25;CARMIL1;CDKN1B;CRABP1;CRTC3;PCDH7;PLXDC2;DDAH1;ARHGEF12;EPHA3;PDE4B;AIG1;GPM6A;MEF2C;CLK1
All	TF Perturbations Followed by Expression	NFIA DEFICIENCY MOUSE GSE4623 CREEDSID GENE 667 DOWN	0.294942487	1.306374668	0.047722343	0.197377202	NCKAP1;ELOVL5;JUND;GNAS;OCIAD1;BSG;HSPH1;ITPR1;GHITM;YPEL3;EIF4A2;AKT2;LPAR1;YWHAH;SIRT2;WBP2;UBB;LAMP1;GRINA;HSP90AA1;INPP4A;DENND5A;ITM2C;HPCAL1;ST3GAL5;SNAP25;RAB6A;RNF13;SYT1;NDUFB5;CLK1;LATS2;MAP1LC3A;GJA1;PPP3CA
All	TF Perturbations Followed by Expression	FOXP3 ABLATION MOUSE GSE6681 CREEDSID GENE 91 DOWN	0.297778313	1.306180184	0.061833689	0.197140235	HSPA5;HSP90B1;ELOVL5;SMC4;CHORDC1;YTHDC1;PHLPP1;MBNL1;SEC11C;CD164;IVNS1ABP;NUCB2;SERINC3;NGDN;ZFP36L1;ITM2C;VIM;PPP4R1;SP3;TMED2;CTNNA1;VPS4B;TMEM123;NDUFB5;CCT6A;SERP1;STT3A;SACM1L;VAMP3;VPS54;MIEN1;CCM2;ASXL1;TPM4;CDIPT;ST8SIA4;ACTR3;EIF1
All	TF Perturbations Followed by Expression	MEF2D KD MOUSE GSE47150 CREEDSID GENE 956 DOWN	0.284403469	1.305915045	0.036290323	0.197083607	STMN4;ELOVL5;JUND;ATF4;SARAF;ZMAT3;BSG;SLC7A1;GHITM;EFNB3;GABARAPL1;GNG3;PLPPR2;EIF1B;R3HDM1;MYADM;GRPEL1;STARD4;SRP19;PCBP1;NR2F1;TMCO1;MTHFD2;B2M;HPCAL1;GNAI1;FBXW7;SNAP25;BLOC1S2;RAB6A;LMO4;CDH13;GRIA2;CD200;SYT1;GPM6A;MEF2C;MSMO1;SLC3A2;AGPAT4;IER3;RTN1;MYL6;SEC61A2;CDIPT;TAB2;IDI1;ATP6V1C1;SSRP1;SLC25A1;GNAI2;EIF1;SEC23A;SLC2A1
All	TF Perturbations Followed by Expression	TBX3 SHRNA HFF HUMAN GSE76572 RNASEQ UP	0.293969171	1.305635301	0.046153846	0.197005294	JUN;ATXN2L;FNDC3A;NCKAP1;AMOTL2;HIF1A;ATP2B1;MDM2;PPP1R12A;USP36;ASCC3;SLC7A1;NR3C1;SSR3;NAA50;ATP13A3;BRD2;ANKRD28;SEC61A1;IPO7;MBNL1;CD164;CORO1C;STAT3;IVNS1ABP;ATP2A2;ATF3;KLF6;DUSP12;VIM;ACTG1;PKD1;KITLG;GSPT1;STRN4;SSR1;JMJD1C;SLC3A2;LATS2;RB1CC1;KCNQ5;CTSB;PTBP3;WDR1
All	TF Perturbations Followed by Expression	KLF9 OE GBM1A HUMAN GSE62212 RNASEQ DOWN	-0.314573119	-1.305499544	0.060037523	0.422927475	FADS2;IDH1;SCARB2;TTYH3;SMARCA4;XRCC6;PRMT1;HACD3;WSB1;MAZ;DPYSL5;PRRC2A;SACS;AGRN;SOX9;EXTL3;EEF1G;FDFT1;NT5DC2;CLIC1;SLIT1;PRRC2B;GAP43;NSD2;LDHB;HNRNPA2B1;FABP7;SELENON;NOTCH3;MSI2;APP;IGFBP2;DPYSL3;SREBF2;DDR1;PTN;MARCKS;NIPSNAP1
All	TF Perturbations Followed by Expression	PHF20 SHRNA H1792 HUMAN GSE82115 RNASEQ UP	0.36612834	1.304462382	0.108974359	0.198338515	GNAS;TMED5;ITGB1;YBX3;THBS1;CD164;PLOD2;B2M;EDIL3
All	TF Perturbations Followed by Expression	PIN1 DEPLETION HUMAN GSE26262 CREEDSID GENE 477 DOWN	0.293519319	1.303237252	0.049281314	0.199656037	LRRFIP2;ST7;IFRD1;PPP2R3A;RASA2;SMC4;NAA50;ASXL2;BRCA1;CEP83;CDT1;SCAF8;PTBP2;HDAC4;PTPN2;FBXO28;OSTM1;KIF18A;IVNS1ABP;GFPT1;NCAPG2;LRIG1;ADIPOR1;DTL;CDKN2AIP;ITGAV;CDK19;STARD13;ZBTB6;PRKAR2B;HEATR3;PPP3CA;SUV39H2;ARHGAP32
All	TF Perturbations Followed by Expression	VAX2 KO MOUSE GSE19626 CREEDSID GENE 2368 DOWN	-0.357596645	-1.301140928	0.112754159	0.433439074	POLR2F;DMAP1;RYBP;CEP164;APBA2;RAB6B;RHBDL3;TNFRSF21;APCDD1;TTC8;WWC1;GRIA4;AGAP3;KLF12;DCAF5;ATF7IP;FMN2;DPH1;STMN3
All	TF Perturbations Followed by Expression	NKX25 SHRNA H1 HUMAN GSE69618 DAY10 RNASEQ UP	0.27125539	1.300265542	0.020703934	0.203402566	HSPA5;HSP90B1;EXT1;SPAG9;HIF1A;COPB1;CALD1;GNAS;CALR;PEAK1;CANX;PTPN13;RRBP1;COL4A1;MDM2;COL5A2;PTPRM;EIF4A2;HBE1;NKTR;PDIA3;ITGB1;MAN2A1;PTTG1IP;SEC61A1;AKAP13;CD164;CORO1C;UBB;UACA;GFPT1;ATP2A2;BIRC6;COPA;FAT1;HSP90AA1;SERPINH1;PDIA6;KDELR2;CACNA2D1;RANBP2;IGF2R;LPP;RPN2;PXDN;VIM;TRIM24;PDE5A;ACTG1;CCNL2;PCSK5;UTRN;SESN3;PCDH7;SEC31A;CTNNA1;PCSK7;RPN1;TMEM123;SSR1;ACTN4;CCT6A;MSMO1;AKAP9;RSL24D1;EZR;COL4A2;RHOC;AP2B1;GJA1;MLEC;CTSB;WDR1;ATP1A1;MYL6;ORC4;TMED9;ADAM9;IQGAP1;TPM4;MAP4K4
All	TF Perturbations Followed by Expression	MYCN SHRNA SKNBE2 HUMAN GSE84389 RNASEQ UP	0.30257567	1.300016983	0.069672131	0.203297628	TAF1D;HSP90B1;UBXN7;GULP1;DUSP16;EIF4A2;SSR3;ATP13A3;PDCD4;EML5;KIF21A;CEP170;IPO7;CD164;ETNK1;GFPT1;MTHFD2;PDIA6;RANBP2;CHD9;CDK6;EDEM3;LRPPRC;ACTG1;SESN3;TMED10;DNAJB14;RHOQ;TOMM20
All	TF Perturbations Followed by Expression	WT1 KO MOUSE GSE15326 CREEDSID GENE 2248 DOWN	-0.329454328	-1.299902184	0.084745763	0.433730802	FLYWCH2;ANKRD49;FMNL3;HAUS1;CAMKK2;PSMC3IP;PHC2;ACKR3;FRMD4A;ARRDC3;RGS19;TRIP13;MYC;CENPH;CHSY1;CELF4;RFC4;ZIK1;RASL11B;F2R;ERI2
All	TF Perturbations Followed by Expression	EPAS1 KD HUVEC HUMAN GSE62974 RNASEQ DOWN	0.304548884	1.299780633	0.052953157	0.203171488	HSPA5;HSP90B1;ID3;MBOAT7;GNAS;CALR;SARAF;PDLIM5;CANX;MDM2;RBMS1;HSPH1;SMC4;EIF4A2;TGOLN2;YBX3;LRIG3
All	TF Perturbations Followed by Expression	FOXP1 KD HUMAN GSE51382 CREEDSID GENE 2764 UP	0.304467189	1.299770672	0.053892216	0.202702714	DCAF6;HIF1A;ATF4;BACH2;EFR3A;SLC44A1;SMC4;NAA50;PDCD4;MDFIC;SGPP1;ALCAM;TMEM263;ERBIN;TFDP2;UBB;NCAPG2;KLHL2;B2M;IMP4;CDKN1B;PRKACB;VIM;PTGES3;TMEM123;AK3;SNX5;PRKAR2B;ABI1;RSL24D1;EZR
All	TF Perturbations Followed by Expression	PAX5 OE HUMAN GSE44244 CREEDSID GENE 574 DOWN	0.519526721	1.298837289	0.152	0.203732313	GBE1
All	TF Perturbations Followed by Expression	ARID2 SIRNA HEPG2 HUMAN GSE69567 RNASEQ DOWN	-0.311297889	-1.298804311	0.046601942	0.433641767	UBC;NFE2L1;EIF3B;PSMB7;XRCC6;EEF2;TRIM28;EIF3L;POLE;MKNK2;MAZ;DDX39B;TUBB4B;IGDCC3;SLC29A4;ETFB;KANK1;ADH5;MCM3;SUN2
All	TF Perturbations Followed by Expression	OVOL2 KO MOUSE GSE53923 CREEDSID GENE 1486 UP	0.300493922	1.298736877	0.060538117	0.20338445	JUN;XBP1;TANC2;MKLN1;JUND;PPP1R12A;NBEA;TRPS1;EIF4A2;CDH11;JAK2;REV3L;ERBIN;RNF130;PCF11;CD164;GRINA;NEK7;ATF3;PROS1;TIPARP;ETV1;ITM2C;GLUL;GPC6;VIM;CRABP1;LPIN2;GSR;PLXDC2;CDK19;KLF4;CDH13;SSBP2;CD200;GNG12
All	TF Perturbations Followed by Expression	SETDB1 KO HELA HUMAN GSE86813 RNASEQ UP	0.334111162	1.298571048	0.087318087	0.203118045	HSPA5;ID3;ITPR1;SKIL;SMC4;BBX;EPB41L2;CTDSPL2;ITPRID2;ERBIN;COPA;HSP90AA1;CDK6;VIM;SESN3;KITLG;TARDBP;TAF7;PPP1R15B;AP2B1;YOD1;ATP1A1
All	TF Perturbations Followed by Expression	NRL DEFICIENCY MOUSE GSE8972 CREEDSID GENE 657 UP	-0.294923162	-1.297665935	0.057090239	0.43346547	EFTUD2;TLE3;EIF3B;CUEDC1;SGCE;EEF2;TRIM28;EIF3L;MYT1;CLPB;DDX39B;ST3GAL3;ALAD;BRK1;VPS28;GLO1;DYNLL1;POLR2G;WWC1;CD24;PSMA4;NT5DC2;PTPN21;BMI1;CMTR1;HNRNPA2B1;SLC38A10;FABP7;BUD31;TPST1;APP;PLEKHB2;MAPK6
All	TF Perturbations Followed by Expression	USF1 OE HUMAN GSE17300 CREEDSID GENE 2973 DOWN	-0.315992222	-1.297640257	0.08490566	0.429924183	CC2D2A;TAMM41;TYW5;CEP41;NPHP1;FRA10AC1;SGCE;KRCC1;GTPBP10;INVS;CCDC66;ZFP41;ATG10;ARRDC3;SEPSECS;WDR7;EFCAB7;IFT88;ST7L;ATR;NEDD1;ORC5;NFU1;DPH6;SMIM19;RDM1
All	TF Perturbations Followed by Expression	FLI1 KD HUMAN GSE27524 CREEDSID GENE 1605 DOWN	-0.315527141	-1.296714581	0.084130019	0.429071289	RRS1;POLR3K;POLE;MCM3;GINS4;CTPS1;PNO1;RANGAP1;BCL11B;KALRN;CHN2;SLCO5A1;RFC2;MRS2;VRK1;WDR77;GINS1;TRIP13;CHAF1A;DNAJC9
All	TF Perturbations Followed by Expression	HSF1 KD HUMAN GSE3697 CREEDSID GENE 779 DOWN	0.306665692	1.294901341	0.06263048	0.207941052	HERPUD1;MAFG;DDIT3;MBOAT7;TMEM87A;FNDC3B;ZMAT3;HSPH1;FNIP1;EIF4A2;SLC5A3;PAPPA;MAN2A1;KIF3B;HDAC4;AHSA1;IVNS1ABP;SERPINH1;IGF2R;HSPA4L;PXDN;MPZL1;CKAP4;LMAN2L
All	TF Perturbations Followed by Expression	HOXA7 SHRNA FLHSPC HUMAN GSE76683 RNASEQ UP	0.298933238	1.294619489	0.05907173	0.207928122	HSPA5;HSP90B1;CALR;CANX;MDM2;ASCC3;SMC4;ATP13A3;EFCAB14;PDIA3;AKAP13;XRN1;SEL1L;NUCB2;LAMP1;B2M;CEBPZ;HSP90AA1;PDIA6;CDK6;PPIG;SP1;SMC2;VIM;LRPPRC;ACTG1;TMED2;SAR1A;ZEB2;UHMK1;TOMM20
All	TF Perturbations Followed by Expression	PITX2 KO MOUSE GSE50399 CREEDSID GENE 3060 DOWN	0.284664147	1.294296726	0.046747967	0.207933547	HSPA5;BTBD1;OSBPL8;CALR;PPM1B;UGP2;FNDC3B;COL4A1;EMC3;DNAJB9;CHORDC1;PTTG1IP;SUCLA2;MBNL1;SRP19;EMC2;IVNS1ABP;VAPA;TMX1;ZFP36L1;CSTF2T;CCT4;GRSF1;RAB7A;MFF;PTP4A2;RAB6A;CTNNA1;RHOQ;TOMM20;LARP4B;TJP1;NDUFB5;CCT6A;RP9;GJA1;IDH3B;MLF1;FAM174A;TMED9;SACM1L;ADAM9;TPM4
All	TF Perturbations Followed by Expression	HNF4A KD HUMAN GSE25417 CREEDSID GENE 1357 UP	0.283078396	1.293661938	0.03640257	0.208404379	JUN;DCAF6;ARL4A;HIF1A;EFR3A;RBMS1;COL5A2;DLK1;SLC5A3;CDH11;OAT;PTTG1IP;MYADM;PHACTR2;ALCAM;TMEM263;CXCL12;ACSL3;CD164;UBB;PLOD2;SERINC3;COLEC12;B2M;SOD1;SUCO;CKAP4;ITGAV;TPM1;AP3S1;SLIT2;TMBIM4;PDZRN3
All	TF Perturbations Followed by Expression	HES1 OE MOUSE GSE54622 CREEDSID GENE 2771 UP	0.321309699	1.293245051	0.070103093	0.208572569	JUN;PARP8;RBMS1;ITPR1;ANGPT1;ING2;BBX;PAWR;IRF2;PHACTR2;MDFIC;GLIS3;B2M;ATP10A;BCL2L11;CRY1;NTNG1;KCTD8;PDE5A;KLF4;LMO4;IQGAP2;CLK1;IER3;MLF1;ANTXR2;TSHZ1
All	TF Perturbations Followed by Expression	MBD2 KO MOUSE GSE48653 CREEDSID GENE 1051 DOWN	0.43007266	1.293144823	0.145652174	0.208222193	NCKAP1;RASSF1;MDFIC;LRIG1
All	TF Perturbations Followed by Expression	FLI1 KD HUMAN GSE27524 CREEDSID GENE 1600 UP	0.29334975	1.292027154	0.057522124	0.209417191	UBE2H;GBE1;COL11A1;BACH2;DPYD;COL4A1;ITPR1;NR4A2;TRPS1;NR3C1;DLK1;SLC5A3;ANGPT1;RPS6KA5;TSPAN5;TRAM2;DACH1;CLIP3;CXCL12;THSD7A;COLEC12;SASH1;MYO6;CRABP1;SEMA3C;ITGAV;TPM1;PDZRN3;CDH13;MEF2C;COL4A2;RHOC;KLHL24;KCNMB4;CTSB;IER3;RTN1
All	TF Perturbations Followed by Expression	SP3 DEFICIENCY MOUSE GSE9124 CREEDSID GENE 637 DOWN	-0.287895645	-1.291076554	0.047882136	0.44478643	EXOSC7;PSMD5;WDR82;HAUS1;TIMM8B;ATIC;PSMB7;MKNK2;GCLC;PSMC3;GID8;ETFB;EIF2B4;NHP2;PSMD2;GOLM1;TECR;APRT;TRAPPC1;CDK4;PPDPF;NUDT19;TFDP1;BIRC5;UQCRFS1;NDUFA4;NDUFS8;PSMA4;NT5DC2;TKT;GPX4;RBP1;SDHB;ORC5;PPA1;NSMCE4A;LSM3;ARPC3;EIF4A1
All	TF Perturbations Followed by Expression	NFIA DEFICIENCY MOUSE GSE4623 CREEDSID GENE 666 UP	-0.276078449	-1.290916939	0.039473684	0.441834971	MPRIP;DYNC1H1;UBC;PRKACA;DAB2IP;BZW2;WDR6;SMARCA4;PSMB7;PRMT1;RNF14;EEF2;TRIM28;TSPYL4;ST8SIA2;SPTAN1;CTPS1;PAPSS1;EHMT2;RAF1;BRK1;NFIB;RABAC1;ACO2;EIF3G;FLII;GLO1;PIP5K1C;APCDD1;PSMD13;AGRN;FBXO21;FASN;MEST;ARID1A;SH3BP5;NANS;NDN;NSF;CSNK1G2;PGAM1;NF2;PLXNA2;SDHB;GAP43
All	TF Perturbations Followed by Expression	DDIT3 MUT MOUSE GSE2082 CREEDSID GENE 899 UP	0.274881412	1.29089202	0.031120332	0.210642877	HERPUD1;IFRD1;JUND;RRBP1;COL4A1;RBMS1;SNX3;RNF4;PDIA3;RELL1;PAWR;SKI;MYADM;CRIPT;AKIRIN2;MDFIC;CXCL12;MBNL1;CD164;CORO1C;STAT3;MTHFD2;VAPA;LAMP1;COPA;GRINA;NEK7;SERPINH1;YTHDF1;KLF6;AZIN1;PKD2;ITM2C;UGDH;HPCAL1;CCT4;ZFAND6;AKT1S1;PTP4A2;CKAP4;AP3S1;SEC31A;RHOQ;LMO4;GPR137B;CD200;SLC1A4;ACTN4;RCN1;MSMO1
All	TF Perturbations Followed by Expression	FOXA1 OE HUMAN GSE49153 CREEDSID GENE 3051 DOWN	-0.322265528	-1.289106254	0.104672897	0.444638805	FOS;CUEDC1;AIP;PSMC4;NDE1;TMED1;ZCCHC4;DELE1;ZNF462;IFITM2;ALAD;ATG10;INO80B;GDPD1;USP49;ABRAXAS1;ZNF652;COA6;EIF2AK2;MACROD1;LPCAT1;ST3GAL4;CDKN2AIPNL;SNAPC1;PCYOX1;ARL16
All	TF Perturbations Followed by Expression	BCL6 KO MOUSE GSE40493 CREEDSID GENE 2772 UP	0.288230391	1.28874918	0.048218029	0.213562043	LRRFIP2;NCKAP1;ACADL;UGP2;PTPN13;HSPA13;RAD51;DNAJC1;UBA6;CHORDC1;GMDS;PHC3;DERL2;PDIA4;CENPC;ALCAM;SEC11C;NAB1;ELOA;NCAPG2;TMX1;PROS1;BMP2K;ITM2C;CDK6;DTL;SMC2;VIM;ATP2B4;TEX30;GSR;RYK;LMBRD2;RBBP8;NSMAF;TANK;ZDHHC2;CPD;CTSB;IER3;ANTXR2;TMEM33;CLCN3;VPS54;SC5D;TSPAN31;TOP2A;IDI1;TAGLN2;BAZ1A;ST8SIA4
All	TF Perturbations Followed by Expression	VDR KO MOUSE GSE2421 CREEDSID GENE 1151 DOWN	-0.294799371	-1.28868963	0.055776892	0.442546747	DYNC1H1;PSAP;CAPZB;LRP1;PSMB7;EEF2;PSMC3;ETFB;IFITM2;PSMD2;TECR;BLVRA;RABAC1;VPS28;ACO2;PACS2;ECH1;NDUFA8;EEF1G;ERP29;COPE;FIS1;CLIC1;GPX4;SDHB;SAMHD1;ARPC3;EIF4A1;COX7A2L;NDUFS3;LGALS1;PCYOX1;ESD;EVL
All	TF Perturbations Followed by Expression	KLF4 OE HUMAN GSE3113 CREEDSID GENE 2071 UP	0.276000799	1.288661742	0.041575492	0.213230478	HSPA5;HERPUD1;HSP90B1;HIF1A;JUND;CALR;BCL10;CANX;GHITM;EIF4A2;SSR3;NAA50;TMEM41B;DNAJB9;HYOU1;YBX3;OAT;PCNP;POLR1D;SCAF8;CORO1C;WBP2;XPOT;ATP2A2;MTHFD2;VAPA;B2M;PDIA6;SNX15;UGDH;RPN2;R3HDM4;TMED2;TMED10;RNF220;DDAH1;DPM1;POM121C;VPS4B;KLF4;SSR1;TAF7;XPO6;CAPNS1;EZR;TRAM1;VPS26A;RHOC;MAT2B
All	TF Perturbations Followed by Expression	TET1 OE HUMAN GSE43741 CREEDSID GENE 2855 DOWN	-0.30936056	-1.287499714	0.065217391	0.442869073	SLC23A2;PSMD5;CHAMP1;KMT2D;ENPP2;NAA40;LY6E;CDCA7;TIMM22;COA7;UBLCP1;TRIP13;CCND2;MCCC2;LEF1;RPTOR;PHACTR1;BRI3BP;CAD;FIGN;PLK2;PPIF;ZCCHC14;PROSER1;LPCAT3;CNTLN;TGFB2;SERINC2;MTMR7;RHOBTB3;NCK2;SNAP29;CLCN4;MMP16;TRIM59;CDK8;BMPER;KCNQ3;TNRC6C;SIMC1
All	TF Perturbations Followed by Expression	ZFP42 KD MOUSE GSE9978 CREEDSID GENE 1334 DOWN	0.400299159	1.287067992	0.128309572	0.215316209	CALD1;GNG3;THBS1;SERPINH1;GLUL;VIM;ACTG1;TPM1;PTCH1;CCT6A;CAPNS1
All	TF Perturbations Followed by Expression	TCF4 KD HUMAN GSE18560 CREEDSID GENE 1275 UP	0.288449352	1.287028397	0.049484536	0.214874641	HSPA5;HERPUD1;COPB1;GHITM;SNX3;STK24;PTTG1IP;SEC61A1;B4GALT5;DNAJB11;TCF7L2;CD164;CORO1C;UBB;B2M;FAT1;SOCS6;KLF6;MXD1;CHMP2B;ACTG1;TMED2;TMED10;AP3S1;SEC31A;CTNNA1;ARF6;VPS4B;KLF4;RPN1;ARPC1A;ACTN4;ATG12;MSMO1;SERP1;CAPNS1;EZR;TOB1;CRELD2;RHOC;DAD1;IER3;SSR2;MYL6;TM9SF2;MFSD1;TMED7;TPM4;WSB2;IDI1;TAGLN2;IER2;ACTR3
All	TF Perturbations Followed by Expression	IRF5 KD HUMAN GSE50588 CREEDSID GENE 2801 UP	-0.30895257	-1.286444445	0.090038314	0.442703812	ALDH2;VPS29;FOS;TPMT;AKAP7;SNRPA;UNC119;TMEM131L;MAP2K2;IFITM2;NHP2;ACKR3;CCDC88C;SCD;G3BP1;FANCD2;TNFRSF21;LGALS8;EGR1;RIPK2;DCAF5;WASF2;VGLL4
All	TF Perturbations Followed by Expression	MBD2 KD HMLER HUMAN GSE63234 RNASEQ DOWN	-0.281529685	-1.286007577	0.050290135	0.440697421	MPRIP;DYNC1H1;CHD3;ABCF2;SMARCA4;EIF3B;DLG5;DBN1;XRCC6;PRMT1;EEF2;TRIM28;EIF3L;POLR2A;TUBB4B;MAP2K2;PRRC2A;SPTAN1;DDX21;TCOF1;COTL1;TBC1D16;RPL7L1;PARP1;XRCC5;FLII;RPS6KA2;PEG10;BCL9L;PYGB;EEF1G;AKAP12;FBLN1;PRRC2B;PDAP1;LDHB;HNRNPA2B1;DCTN1
All	TF Perturbations Followed by Expression	KLF13 KD HUMAN GSE50588 CREEDSID GENE 2795 UP	-0.285072103	-1.285813069	0.050877193	0.437990093	PIGN;FOS;SMARCA4;NDE1;PRMT1;PPAT;MSRA;TMEM134;UNC119;MAP2K2;PIK3C2B;ACKR3;PTOV1;PAFAH1B3;CDCA7;BLVRA;TMEM170B;GAR1;CCDC15;CCDC88C;VPS28;PRMT2;ZFP90;FARP2;FANCD2;METTL1;AGRN;SOX9;CCDC90B;RINT1;ARID1A;TOMM70;PGLS
All	TF Perturbations Followed by Expression	EHF OE A549 HUMAN GSE63397 RNASEQ UP	0.297756491	1.28558438	0.06	0.216687928	HSPA5;ATXN2L;HERPUD1;MAFG;HSP90B1;MBOAT7;ATF4;RRBP1;PITPNA;SSR3;ANO6;HYOU1;PDIA4;SEC61A1;NF1;WBP2;STAT3;SEL1L;GRINA;FAT1;HSP90AA1;IGF2R;STIP1;ITM2C;UGDH;RPN2;PXDN;CKAP4;TPM1;PTGES3;CTNNA1
All	TF Perturbations Followed by Expression	SOX2 SIRNA KYSE70 HUMAN GSE47058 RNASEQ DOWN	-0.289567479	-1.284841809	0.051975052	0.43764366	DYNC1H1;UBC;MTOR;EFNB2;MTHFD1;SMARCA4;EIF3B;PSMB7;EEF2;TRIM28;POLR2A;PSMC3;TUBB4B;CEP164;SPTAN1;DDX21;UBTF;MCM3;PSMD2
All	TF Perturbations Followed by Expression	KLF7 KO MOUSE GSE3595 CREEDSID GENE 95 UP	0.299085369	1.284630804	0.071290944	0.217812142	JUN;TEAD1;PAN3;ELOVL5;CHIC2;SSR3;CDH11;ATP11B;IRF2;ALCAM;FOXG1;GLIS3;TSPAN12;TSHZ3;SF1;B2M;NEK7;PROS1;CDKN1B;ZFC3H1;CRABP1;LRRC40;MPZL1;MFF;CKAP4;WASF1;ARF6
All	TF Perturbations Followed by Expression	TP63 UNK HUMAN GSE20286 CREEDSID GENE 2452 UP	0.30594556	1.284341954	0.079831933	0.217729845	ARID5B;FNDC3A;SEC24A;ID3;ZMAT3;NR4A2;LGR4;TMEM59;ZNF281;PIP5K1A;CBLL1;YRDC;ATF3;PROS1;EPB41L1;CDKN1B;CSTF2T;SEMA3C;CTSA
All	TF Perturbations Followed by Expression	IRF9 OE HUMAN GSE50002 CREEDSID GENE 1653 DOWN	0.303025212	1.284294265	0.067264574	0.217298659	CREBRF;HERPUD1;DHX40;XBP1;GBE1;NADK2;RB1;YPEL3;DNAJB9;PDCD4;CLIP3;CDC14B;ATG13;ERO1B;NBR1;PLOD2;NUCB2;ATF3;IFT80;STX5
All	TF Perturbations Followed by Expression	LIN28 OE CD34 HUMAN GSE93256 RNASEQ UP	0.273523877	1.283986137	0.037037037	0.217288762	RICTOR;FCHO2;MKLN1;NDEL1;JUND;TNRC6B;PEAK1;USP15;MED13L;BSG;PPP1R12A;MDN1;SLC7A1;SMC4;ASXL2;ATP13A3;OAT;MON2;PHC3;DENND4A;UBR2;YWHAH;XRN1;PCF11;CPEB4;KIDINS220;NCAPG2;CHD2;HSP90AA1;RANBP2;CHD9;DTL;UGGT1;WEE1;LBR;LRPPRC;NCOA1;ATP6V0A1;NBAS;PCSK5;PKD1;ZEB2;OGA;ARHGEF12;SRSF4;JMJD1C;ACTN4;PRKAR2B;PPP1R15B;IQGAP2;AKAP9;PCNA;INTU;AP2B1;ATG2B
All	TF Perturbations Followed by Expression	HOXB4 INDUCTION MOUSE GSE9044 CREEDSID GENE 165 UP	-0.278657941	-1.283405511	0.048355899	0.439077373	FZD2;DRAP1;GALK1;TIMM8B;PSAP;XPNPEP1;EIF3B;DBN1;PSMB7;EEF2;TRIM28;RCOR2;DDX39B;IFITM2;NHP2;SNRNP40;PSMD2;ARRDC3;CDC37;ARPC4;RABAC1;TRAPPC1;ACO2;CDK4;GGA2;DACT1;FASN;CHSY1;POLR2G;MEST;PGLS;CD24;PGAM1;NT5DC2;FBLN1;GPX4;CRABP2
All	TF Perturbations Followed by Expression	MYB OE HUMAN GSE2816 CREEDSID GENE 2154 UP	0.368898773	1.282724708	0.132653061	0.218846476	DCAF6;ARL4A;HSPH1;YBX3;CACYBP;PTTG1IP;UBB;HSP90AA1;AZIN1;STIP1;VIM;ACTG1
All	TF Perturbations Followed by Expression	TFAP2C SIRNA HUMAN GSE15481 CREEDSID GENE 2892 DOWN	-0.306363562	-1.282621151	0.09380863	0.438268903	CHAMP1;PBX1;HAUS1;CELSR2;TUBG1;NUP85;SNRPA;GID8;HGS;NHP2;MTX1;COQ5;SDHAF3;VRK1;SCD;TRIP13;DNAJC9;CENPH;MEST;RFC4;PSMG3;PLEKHF2;AIDA;CENPK;ELOF1;AMZ2;TAF12;CCNI;STMN3;BRCA2;BUB3;DCTPP1;MCM2;EXT2;CCNE2;CDK1;DR1;PRIM1;LMNB1
All	TF Perturbations Followed by Expression	HOXC13 OE MOUSE GSE2374 CREEDSID GENE 201 DOWN	-0.280693964	-1.281915516	0.041431262	0.437408921	ARGLU1;MPRIP;POLR2F;MFAP2;MINPP1;BZW2;CAPZB;PRMT1;EEF2;EIF2B4;SPTAN1;ALAD;CTPS1;STUB1;EHMT2;SUN2;BRK1;CDC37;ARPC4;RABAC1;CDK4;AP1S1;PPDPF;PSMD13;PGLS;COMMD4;SWI5;COG6;CSNK1G2;PLK2;TKT;CLIC1;PPIF;NDUFA11;PDAP1;DCTN1;ATXN7L3;SGPL1;ARPC3;PFDN6;EIF2B2
All	TF Perturbations Followed by Expression	MYC OE MOUSE GSE55272 CREEDSID GENE 1827 UP	-0.491174014	-1.280940561	0.181459566	0.437245344	UNC119;ACACA;PEG10;MEST;ACLY;SORL1;PHF7
All	TF Perturbations Followed by Expression	GATA6 KO MOUSE GSE52317 CREEDSID GENE 357 UP	0.324758085	1.280631957	0.081497797	0.221805462	RGS7;INTS7;HSPH1;SLC7A1;ATP13A3;PPM1E;TSPAN5;RELL1;THBS1;ROBO2;RORB;ATF3;NOX4;SH3GL2;SLIT2;GPR137B;CD200
All	TF Perturbations Followed by Expression	CEBPA UNK HUMAN GSE33223 CREEDSID GENE 2097 UP	0.299119828	1.280434443	0.069473684	0.221641835	PELI2;TBC1D15;TBC1D23;AMFR;STAM;SLC33A1;ZMAT3;SGMS1;DLK1;PDE4D;SWT1;CEP83;XPO7;B4GALT6;SGPP1;CXCL12;KIF18A;PIK3CA;EDIL3;SOCS6;ARHGAP5;CASC3;ITM2C
All	TF Perturbations Followed by Expression	SRF KD MOUSE GSE1948 CREEDSID GENE 1156 UP	-0.321174412	-1.280394149	0.1	0.435685136	POLR2F;DYNC1H1;TLE3;ACVR2B;EEF2;TRIM28;POLR2A;IFITM2;UBTF;TCOF1;NDUFB7;MYO10;PARP1;VPS28;EIF3G;PPDPF;CHAF1A
All	TF Perturbations Followed by Expression	NFYA SIRNA HCT116 HUMAN GSE56788 RNASEQ DOWN	0.31146355	1.278631397	0.085470085	0.224215557	VEZF1;ROCK2;OSBPL8;ATF4;CALR;CANX;EIF4A2;BRD2;PDIA4;B4GALT5;ACSL3;GFPT1;MTHFD2;FAT1;HSP90AA1;CCDC117;AZIN1;GLUL;ABCE1;ARF6;OGA;TOMM20;ACTN4;TJP1;CCT6A;RCN1;EZR;STT3A;ATP1A1;MAP4K4;TOP2A;PITPNB;DST;CALU;IPO5
All	TF Perturbations Followed by Expression	FOXO1 KO MOUSE GSE36948 CREEDSID GENE 2493 DOWN	-0.300812107	-1.278551498	0.069679849	0.438417823	ZFHX2;DYNC1H1;KMT2D;CLASRP;KLC1;TTYH3;DLG5;SETD1B;NAV1;WSB1;AHDC1;STIMATE;ST8SIA2;TUBB4B;CEP164;TENM4;RAF1;FRMD4A;IGDCC4;CACNA1A;RAB6B;NUDT19;TFDP1;AGRN;NSF;HIRIP3;ATAD3A;FBXO10;EIF2AK2;CMTR1;DCTN1;FMN2;PRR3;RAB5B;EXOC7;SELENON;FAM222B;MYO9B;PDE4DIP;TTC4;UBE2O
All	TF Perturbations Followed by Expression	MYC MYC VS WT MOUSE GSE55272 CREEDSID GENE 1817 UP	-0.3414891	-1.278022191	0.098298677	0.436995201	PPP1R10;TBC1D7;TYW5;TSPYL4;SLX4IP;ITGB3BP;GAN;PLGRKT;BBS4;POLR2D;LGALS1;FBXO25;NDUFAF2;NUP93;PIK3R3
All	TF Perturbations Followed by Expression	FLI1 KD HUMAN GSE27524 CREEDSID GENE 1594 DOWN	-0.300394825	-1.276338215	0.07751938	0.439382902	RRS1;TUBG1;POLR3K;POLE;PSMC3IP;MCM3;GINS4;CTPS1;LRP8;RANGAP1;BCL11B;RFC2;VRK1;WDR77;GINS1;SACS;TRIP13;CHAF1A;BIRC5;DNAJC9;NOP2;TTC13;PEG3;PPIF;EXOSC9;TOMM40;BRCA2;MRTO4;PA2G4;DCTPP1;MCM2;WDHD1;CCNE2;CDK1;BLM;PRIM1;TBC1D5;LMNB1;NETO2;ACOT7
All	TF Perturbations Followed by Expression	CHD1 KO 22RV1 HUMAN GSE84610 RNASEQ DOWN	0.305805052	1.275738458	0.085714286	0.228366518	DHX40;HSP90B1;MKLN1;CALD1;ATF4;CHPT1;UBA6;PRKCI;STARD4;ETNK1;MYNN;MTHFD2;HSP90AA1;ARHGAP5;LPP;USP47;SCAMP1;DNAJB14;UHMK1;PRDX3;MSMO1;PHTF2;AKAP9;SLC39A10;MYL6;TMED7;FUBP1;TOP2A;UBE2E3;IDI1;ACTR3;MDH1;PRELID3B;MAP9;PHIP;TAX1BP1;XPO1;HSPA4;KRR1
All	TF Perturbations Followed by Expression	DOT1L INHIBITION HUMAN GSE29828 CREEDSID GENE 1239 UP	-0.333796245	-1.275480433	0.091633466	0.439058933	JARID2;PSAP;DDX39A;EEF2;EIF3L;MKNK2;DDX39B;STUB1;FAM107B;COTL1;TMEM170B;RABAC1;EIF3G;EEF1G;ERP29;CDK5RAP3;SAMHD1
All	TF Perturbations Followed by Expression	PPARG OE MOUSE GSE2192 CREEDSID GENE 865 UP	-0.296262357	-1.275004594	0.064516129	0.437440485	UBC;IDH1;PRKACA;ALAS1;PSMB7;MKNK2;TMEM134;BCKDHB;SUCLG1;PPP2R1B;ETFB;NHP2;CHCHD3;GNPAT;NDUFB10;ACO2;SAMM50;FASN;ECH1;TRAF4;PGLS;NDUFA8;PGAM1;NT5DC2;TKT;GPX4;SDHB;PPA1;LDHB;LPCAT3;COX7A2L;NDUFS3;MCCC1;HSDL2
All	TF Perturbations Followed by Expression	MYC OE MOUSE GSE27159 CREEDSID GENE 1273 DOWN	0.313472482	1.274366515	0.083857442	0.230159219	COL11A1;COL4A1;ZMAT3;DLK1;CDH11;TEAD2;STARD4;FOXG1;FAM169A;SIPA1L2;BCL2L11;HPCAL1;HOXA10;SEMA3E;CRABP1;PDE5A;AMPH;PCDH7;EPHA3;AK3;MSMO1;IQGAP2;COL4A2
All	TF Perturbations Followed by Expression	FLI1 KD HUMAN GSE27524 CREEDSID GENE 1596 UP	0.290853715	1.27337518	0.07826087	0.231403204	COL11A1;BACH2;DPYD;ATP2B1;ITPR1;NR4A2;NBEA;TRPS1;NR3C1;DNAJB9;ANGPT1;RPS6KA5;TSPAN5;PDCD4;TRAM2;DACH1;CLIP3;CXCL12;THSD7A;COLEC12;SASH1;ATF3
All	TF Perturbations Followed by Expression	CREB1 DEPLETION HUMAN GSE12056 CREEDSID GENE 68 UP	0.284116835	1.273364711	0.066666667	0.230903984	HSPA5;HSP90B1;DCAF6;GBE1;JUND;ATF4;DLK1;TMEM41B;LIN28B;SDF2L1;PTTG1IP;PHACTR2;STARD4;TMEM263;IPO7;PCBP1;RIOK3;GFPT1;BIRC6;NEK7;SERPINH1;PDIA6;IGF2R;RAB4A;KLF6;TIPARP;CRY1;HPCAL1;VIM;LBR;ACTG1;PTP4A2;AP3S1;SEC31A;POM121C;TOMM20;TMEM123;ARPC1A;MSMO1;EZR;SYPL1;TRAM1;CTSB;IER3;ANTXR2;SSR2;TM9SF2
All	TF Perturbations Followed by Expression	GLI1 INHIBITION HUMAN GSE36855 CREEDSID GENE 643 DOWN	0.303154484	1.272906126	0.08677686	0.231136411	CREBRF;DDIT3;CREB5;OSER1;SDE2;RAB30;RBM48;HSPA13;CFAP20;EIF1B;CCDC174;CPEB4;RIOK2;GLI3;CCNL1;CHD2;ATF3;ETV1;HDAC9;DUSP10;ZBTB6;JMJD1C;BCAS2;IKZF5;SLC3A2;CLK1;MBIP;ZSCAN21
All	TF Perturbations Followed by Expression	STAT3 SIRNA HCC1143 HUMAN GSE85579 RNASEQ UP	0.278772261	1.272798724	0.045738046	0.230830598	HSPA5;JUN;NCKAP1;HSP90B1;SPAG9;COPB1;CANX;RRBP1;EFR3A;ITGB1;BRD2;PTTG1IP;ZFR;ALCAM;IPO7;MBNL1;ITPRID2;ERBIN;THBS1;RIOK3;VIRMA;ATP2A2;HSP90AA1;RANBP2;MYO6;KLF6;VIM;ITCH;LRPPRC;ARFGEF1;TCF12;PTP4A2;CTNNA1;VPS4B;KLF4;RPN1;JMJD1C;OGDH;TJP1;XPO6;SLC3A2;EZR;BROX;TRAM1;AP2B1
All	TF Perturbations Followed by Expression	STAT3 DEFICIENCY MOUSE GSE6846 CREEDSID GENE 85 DOWN	-0.318810499	-1.272382727	0.098425197	0.442704437	UBC;FOS;ALAS1;EEF2;GCLC;POLR2A;PHC2;TECR;ACO2;GLO1;FOSB;FASN;PYGB;CD24;TKT;EGR1;GPX4;LDHB;ELOF1;PROM1;SQLE;LPCAT1;TAF10
All	TF Perturbations Followed by Expression	FOXP3 OE SW780 HUMAN GSE81157 RNASEQ DOWN	-0.321373911	-1.271339908	0.088888889	0.442934983	EFTUD2;ADGRG1;DDX39A;PSMC4;EEF2;TRIM28;PSMC3;ACKR3;CDC37;FLII;TNFRSF21;CD24;PSMA4;JTB;DCTN1;EIF4A1;FN1;RUVBL2;DPYSL3;SERINC2;TOX4;DDR1;KDM1A;SNRPB;ILF3;GSTM3;TUBA1C;CCT7;CCT5
All	TF Perturbations Followed by Expression	DLX5 DEFICIENCY MOUSE GSE22381 CREEDSID GENE 383 UP	-0.428435043	-1.270874438	0.156673114	0.44139236	ELAVL4;IFT74;ALAD;ACKR3;ANTXR1
All	TF Perturbations Followed by Expression	AIRE KO MOUSE GSE2515 CREEDSID GENE 60 DOWN	-0.319454975	-1.270769228	0.091254753	0.438622465	UBC;EIF3B;EEF2;TRIM28;DDX39B;CTPS1;BCL11B;ZRANB2;CDCA7;NDUFB10;ACO2;EIF3G;BIRC5;EEF1G;TKT;CLIC1;SDHB;NSUN2;HNRNPA2B1;CDC123;CCND3;BUD31;NDUFS3;LGALS1
All	TF Perturbations Followed by Expression	PAX5 SIRNA MCF7 HUMAN GSE79586 RNASEQ UP	0.282410244	1.270314083	0.058064516	0.234572365	HSPA5;HSP90B1;GNAS;CALR;TMEM87A;CANX;RRBP1;ATP2B1;BSG;PDIA3;HYOU1;ITGB1;PDCD4;PTTG1IP;LRPAP1;PDIA4;CD164;PLOD2;LAMP1;B2M;HSP90AA1;SERPINH1;PDIA6;FAM3C;GLUL;RPN2;PXDN;SEMA3C;TMED2;CTSA;TMED10;ITGAV;HSBP1;JAK1;SNX5;BCAS2;SLC3A2;RSL24D1;TMEM245;SYPL1;PPP3CA;CTSB;OS9;SSR2;ARF3;TMED9
All	TF Perturbations Followed by Expression	NR2C2 KD HUMAN GSE16219 CREEDSID GENE 2628 UP	-0.323747893	-1.270219885	0.102564103	0.437441727	EEF2;EIF3L;GPI;NHP2;STUB1;APRT;EEF1G;NDUFA4;SF3B5;JTB;GPX4;NDUFA11;LGALS1;GTF3A;NEDD8;LSM7;NCK2;MZT2A;SNX7
All	TF Perturbations Followed by Expression	PDX1 KO MOUSE GSE29048 CREEDSID GENE 387 DOWN	0.421781113	1.269628902	0.157057654	0.235186325	NADK2;ATP2B1;TEAD2;SLC4A7;ALCAM;ERO1B;NUCB2;RALYL
All	TF Perturbations Followed by Expression	STAT3 KD HUMAN GSE42979 CREEDSID GENE 2148 UP	0.30413893	1.26920597	0.09255079	0.235444673	UBXN7;ZFP36L2;OSER1;ATG14;MED13L;GULP1;RPS6KA5;BMPR1B;CDH11;PDCD4;CDADC1;CRIPT;ACSL3;CACNB4;PPARGC1A;ETNK1;KIF18A;PTPN4;DENND5B;CSNK2A2;CDKN1B
All	TF Perturbations Followed by Expression	HIF1A KO MOUSE GSE35111 CREEDSID GENE 1406 UP	-0.391874279	-1.26852614	0.141472868	0.439962078	IST1;TBC1D24;GCLC;EIF2B3;ALAD;NSUN3;METTL1
All	TF Perturbations Followed by Expression	SRF KO MOUSE GSE1948 CREEDSID GENE 1158 UP	0.291832617	1.266851652	0.084745763	0.239031682	HERPUD1;HIF1A;TMEM131;JUND;ATF4;ZMYND11;COL4A1;GABARAPL1;HTT;SMC4;EIF4A2;PPP2R5A;AKIRIN2;LIN7C;SLC4A7;CD164;IVNS1ABP;YES1;VPS35;MTHFD2;B2M;CCT4;SP1;SMC2;SP3;PTGES3;USP48;KLF4;STRN4;TOMM20;SLC3A2;CAPNS1;CLK1;EZR;TOB1;CDC16
All	TF Perturbations Followed by Expression	NRL DEFICIENCY MOUSE GSE8972 CREEDSID GENE 656 DOWN	-0.271350321	-1.266308266	0.055045872	0.443781942	MPRIP;CXXC1;DYNC1H1;ZMIZ2;ZBTB17;WDR6;TUBG1;IARS2;TRIM28;UNC119;POLR2A;DDX39B;HGS;GRK6;UBTF;PTOV1;CTPS1;APBA2;PIGK;FAM107B;RAF1;RABAC1;CHMP6;MBD3;MCRIP1;EIF3G;ABL1;FLII;DYNLL1;SAMM50;PSMD13;FASN;AXIN1;ARHGEF7;COMMD4;COG6;CSNK1G2;PSMA4;BCL2L13;SF3B5;JTB;SDHB;DCTN1;SLC25A25;BUD31;IGFBP2;HES6;AKT1;MED24;PNRC2;DDR1;ESD;MARCKS;SENP3
All	TF Perturbations Followed by Expression	IRF9 OE HUMAN GSE50002 CREEDSID GENE 1659 UP	-0.380893924	-1.265551403	0.152439024	0.443357486	ALDH2;EFNB2;FOS;EXOSC2;SLC39A11;FOSB;AGRN;AKAP12;CMTR1;TGFB2;APP
All	TF Perturbations Followed by Expression	HNF1A OE LNCAP HUMAN GSE85556 RNASEQ UP	0.420397125	1.265350541	0.153374233	0.241068952	CALD1;ATP2B1;ITPRID2;ERBIN;HSP90AA1;IGF2R;SEMA3C
All	TF Perturbations Followed by Expression	ZRSR2 SHRNA TF1 HUMAN GSE63816 RNASEQ DOWN	0.303465469	1.26442849	0.076131687	0.24215666	HERPUD1;HSP90B1;ATF4;HECA;EIF4A2;SSR3;ITGB1;PDCD4;POLR1D;MBNL1;ITPRID2;CD164;STAT3;NUCB2;LMAN1;B2M;GLUL;VIM;LBR;PTP4A2;TANC1;TOMM20;SNX5
All	TF Perturbations Followed by Expression	NFE2L2 KO MOUSE GSE867 CREEDSID GENE 1362 DOWN	0.323564419	1.264423636	0.098739496	0.241643889	ELOVL5;GNAS;NFE2L2;GABARAPL1;CHPT1;PPP2R5A;OAT;MAN2A1;LONP2;LAMP1;GRINA;B2M;ZFP36L1;UGDH;ACTG1
All	TF Perturbations Followed by Expression	BNC2 SIRNA MDAMB231 HUMAN GSE79586 RNASEQ DOWN	0.355780046	1.263337414	0.127705628	0.243071937	NCKAP1;CRIM1;MTA2;PTTG1IP;B4GALT5;THBS1;B2M;EDIL3;FAM3C;VIM;TMEM123;ACTN4
All	TF Perturbations Followed by Expression	ASCL1 KO G523NS HUMAN GSE87615 RNASEQ UP	0.280261836	1.262749752	0.053045187	0.243545027	HSPA5;UBE2H;AHCYL2;HIF1A;CALR;SARAF;QKI;CANX;RRBP1;BSG;SLC5A3;PLPPR2;ZYX;PTPRZ1;AKT2;CPNE3;PDIA4;SEC61A1;ACSL3;CORO1C;UBB;ATP2A2;LAMP1;B2M;KDELR2;GLUL;RPN2;TRIM24;ACTG1;CTSA;DCLK1;SESN3
All	TF Perturbations Followed by Expression	SETDB1 KO MOUSE GSE28593 CREEDSID GENE 2205 DOWN	-0.409495504	-1.261412446	0.169421488	0.454170241	BCKDHB;TRIM2;SFRP1;EGR1;HIRIP3;RANGRF;DPYSL3;TET1;ENOX1
All	TF Perturbations Followed by Expression	OVOL2 OE PC3 HUMAN GSE48230 RNASEQ UP	-0.326602469	-1.260439108	0.096646943	0.454401973	MPRIP;DRAP1;DYNC1H1;KMT2D;DLG5;MYO18A;TRRAP;SPTAN1;GOLGB1;MYC;LENG8;AGRN;AKAP12;VMP1;CDK5RAP3;EP400;PRRC2B;FN1;VPS13D;TMEM132A;LGALS1;TOX4
All	TF Perturbations Followed by Expression	ATF6B KO MOUSE GSE35651 CREEDSID GENE 2659 UP	-0.427237317	-1.26033224	0.156435644	0.451748783	RCOR2;APBA1;LARS2;CDCA7;USP49;CENPH
All	TF Perturbations Followed by Expression	SOX2 OE HUMAN GSE34920 CREEDSID GENE 1422 UP	0.280927505	1.260249639	0.075107296	0.24737073	XBP1;DDIT3;ROCK2;CALD1;ATF4;SARAF;COL4A1;ZMAT3;OCIAD1;SLC7A1;GHITM;SNX3;ZYX;EIF1B;PTTG1IP;DNAJB11;LAMP1;COPA;B2M;SERPINH1;IGF2R;KLF6;LPP;NFKB1;DUSP12;VIM;ITGAV;TPM1;EHBP1;SF3B4;TMEM123
All	TF Perturbations Followed by Expression	DUX4 OE HUMAN GSE33799 CREEDSID GENE 1430 UP	0.303425206	1.259926376	0.098989899	0.247364429	SAMD4A;UBR3;GBE1;TBC1D23;TRIP11;MDM2;CRIM1;RBMS1;RAB30;PAPPA;PHC3;DNAJC3;EEA1;ATF2;CBLL1;ELOA;MYO6;HSPA4L;LNPEP;ARFGEF2;VAMP4;PDZD8;TOB1;BROX;NHLRC2;RTTN;GPR63;SC5D;UBR1;TCP11L1;NAPG;IRS2;PCNX1;ZDHHC20;RIT1;SCHIP1
All	TF Perturbations Followed by Expression	ELF4 KO MOUSE GSE15324 CREEDSID GENE 2839 DOWN	-0.281799874	-1.259705256	0.079395085	0.450921413	ARGLU1;RRS1;EFTUD2;WDR3;POP4;DDX39A;PSMC4;TRIM28;MKNK2;NUP37;SPTAN1;MTX1;MCM3;PNO1;NDUFB7;CCZ1;EIF3G;CTCF;CCND2;MYC;DYNLL1;BIRC5;DNAJC9;FASN;BCAP29;SWI5;PSMA4;TKT;STK4;SAMHD1;HNRNPA2B1;LSM3;ARPC3
All	TF Perturbations Followed by Expression	NFYA KD MOUSE GSE56838 CREEDSID GENE 1341 DOWN	-0.316183436	-1.259284159	0.109615385	0.449353338	FADS2;PRKACA;PGP;HINT2;MAP2K6;CEP164;PECR;SMARCD3;KDM4A;EXOSC1;FOXRED1;G3BP1;PPDPF;CCND2;CEP68;MPND;CHSY1;PHYH;SFRP1;EGR1;DHX16;RDM1;CETN3;IGFBP2;YIF1A;DPYSL3;PNRC2
All	TF Perturbations Followed by Expression	PRRX1 SIRNA BT549 HUMAN GSE79586 RNASEQ UP	0.279707048	1.257472111	0.075329567	0.25117964	HSPA5;FNDC3A;HSP90B1;DCAF7;TANC2;ELOVL5;JUND;SARAF;TUSC3;COL5A2;TRPS1;EIF4A2;TMEM59;SKI;SEC61A1;ACSL3;LAMP1;COPA;B2M;FAT1;SERPINH1;PDIA6;KDELR2;IGF2R;CDK6;SUCO;UBE3C;PXDN;VIM;SEMA3C;CTSA
All	TF Perturbations Followed by Expression	FOXA1 OE HUMAN GSE49153 CREEDSID GENE 2963 DOWN	-0.330267014	-1.257407612	0.11627907	0.452491226	KLHL20;LYPLAL1;TIMM8B;TPMT;NDE1;POLR3K;ZCCHC4;TOP3B;IFITM2;ALAD
All	TF Perturbations Followed by Expression	REST SHRNA C2 HUMAN GSE90068 PBPA RNASEQ DOWN	0.285444185	1.257304384	0.070362473	0.250951816	ARID5B;MBNL2;EXT1;CALD1;MYO1D;CANX;COL4A1;ATP2B1;CRIM1;SLC5A3;ANO6;TGOLN2;ITGB1;TRAM2;AKAP13;ERBIN;CD164;UACA;B2M;SERPINH1;LPP;VIM;ACTG1;ITGAV;RHOQ;ARHGEF12;PIK3C2A;GNG12;ACTN4;TNFRSF19;TRAM1;COL4A2;AP2B1;GJA1;CTSB;PCDH18;ASAP1;IQGAP1;TPM4;MTCL1;DST;ZEB1;PRKCA;ACTR3
All	TF Perturbations Followed by Expression	NFE2L2 KO MOUSE GSE18344 CREEDSID GENE 1262 DOWN	-0.340280475	-1.25716896	0.110453649	0.450487192	DRAP1;DAB2IP;CHD3;FAM110A;GCLC;PSMC3IP;GAN;NUMBL;NT5DC2;PTPN21;ABHD17A;NOTCH3;ERCC6;NECTIN3;IGFBP2;UBL7;REXO1;ADI1;COMT
All	TF Perturbations Followed by Expression	LHX1 MUT ABLATION MOUSE GSE4230 CREEDSID GENE 775 UP	-0.267027101	-1.256891459	0.050089445	0.448526776	FZD2;WDR82;MFAP2;XRCC1;GALK1;TTYH3;PSAP;CHD3;SMARCA4;EIF3B;PRMT1;EEF2;TRIM28;SNRPA;IRF2BP1;IFITM2;KIF26B;ALAD;PTOV1;CTPS1;PAPSS1;PSMC5;CDKN2D;PAFAH1B3;TECR;BRK1;SMYD2;APRT;VPS28;CDK4;PPDPF;CCND2;GGA2;MPND;TFDP1;TBCB;DNAJC9;UQCRFS1;MEST;PGLS;NDN;CSNK1G2;PGAM1;NT5DC2;GPX4;DAP3;RBP1;TRIM35;GLRX5;HNRNPA2B1;MEIS2;EIF4A1;TPST1;NELFB;COX7A2L;FN1;ITM2B;IGFBP2;NDUFS3
All	TF Perturbations Followed by Expression	MYC KD HUMAN GSE22139 CREEDSID GENE 712 DOWN	-0.284421769	-1.256503852	0.077071291	0.446959634	RRS1;WDR3;RPF2;BZW2;ATIC;EIF3B;DDX39A;PRMT1;POLR2E;EEF2;GPI;NHP2;DDX21;CTPS1;PNO1;RPL7L1;GAR1;PSMG1;EIF3G;WDR77;CCND2;POP7;MYC;COPRS;EEF1G;SF3B5;TKT;JTB;PPIF;PPA1;LDHB;GLRX5;CDC123;LYAR;EIF4A1;MAK16;NOP16;RUVBL2;SHLD2;TOMM40;NDUFAF2;STOML2;LSM7;MRTO4;PA2G4;DCTPP1;PUS7;SRSF1
All	TF Perturbations Followed by Expression	HNF4A KO MOUSE GSE11759 CREEDSID GENE 2360 DOWN	0.363431348	1.256376462	0.1507431	0.252148407	DPYD;COL4A1;GABARAPL1;CHPT1;CDH11;OAT;PCDH17;PPARGC1A;B2M
All	TF Perturbations Followed by Expression	NCOA3 KD MOUSE GSE50017 CREEDSID GENE 1711 UP	-0.394649827	-1.25622004	0.161616162	0.445054993	SSBP3;HMGCLL1;TRAFD1;CPEB2;HIP1;LRP8;ENPP2;IGDCC4;LEF1
All	TF Perturbations Followed by Expression	MITF KD 501MEL HUMAN GSE61966 RNASEQ UP	0.262834387	1.255994975	0.039647577	0.25232772	LRRFIP2;SNX13;SPATS2L;ID3;ROCK2;CALD1;GNAS;CALR;MYO1D;QKI;BSG;GAK;ITPR1;SLC7A1;EFCAB14;ITGB1;TMEM59;KIF3B;ANKRD28;KAT2B;SEC61A1;YWHAH;ZC3H7A;CBLB;CD164;PDE3A;LAMP1;COPA;SERINC3;FAT1;SASH1;PROS1;SOX5;CDKN1B;ETV1;CDK6;LPP;TUFM;RPN2;PDE5A;CYTH3;ITGAV;SEC31A;CTNNA1;EPB41L3;HSBP1;LMO4;TOMM20;TARDBP;SLC1A4;ACTN4;SPRED1;RCN1;MEF2C
All	TF Perturbations Followed by Expression	GATA1 TRUNCATED EXPRESSION GATA1DELTANEODELTAHS MUTANT MOUSE GSE2433 CREEDSID GENE 2658 UP	0.322893226	1.254873987	0.099365751	0.253686508	JUN;ATF4;ZFP36L2;EIF4A2;YBX3;PDCD4;POLR1D;RNF130;MTHFD2;SERINC3;HSP90AA1;NOP56;NFKB1;CDC34;RPN1;TOMM20;PCNA;SLC3A2
All	TF Perturbations Followed by Expression	KLF10 SIRNA KLF10 HUMAN GSE90566 RNASEQ DOWN	0.293653572	1.254867749	0.110629067	0.253160174	HSP90B1;ATF4;UGP2;CANX;SMC4;EIF4A2;SSR3;NKTR;BRCA1;TSR1;ACSL3;PCF11;PLOD2;B2M;CEBPZ;HSP90AA1;RANBP2;NOP56;GNL3;RPN2;CCAR1;VIM;USP47;NOP58;CCNL2;TPM1;VEZT;PRDX3;GNG12;PDZD8;PRPF4B;RSL24D1;TRAM1;MLEC;SSR2;MYL6;TMED9;ADAM9;FUBP1;DDX1;TOP2A;DST
All	TF Perturbations Followed by Expression	NFE2L2 KO MOUSE GSE18344 CREEDSID GENE 960 DOWN	-0.371938076	-1.253768114	0.157389635	0.450242689	POP4;MTERF2;GCLC;PSMC3IP;KCNN2;CHN2;ERC2;FAM171B;MEST;GAP43;TXNRD1;IGFBP2
All	TF Perturbations Followed by Expression	NEUROD1 DEFICIENCY MOUSE GSE6030 CREEDSID GENE 639 DOWN	0.265466566	1.253054845	0.034482759	0.255995099	HSPA5;NCKAP1;HSP90B1;HIF1A;SARAF;PURB;ATP2B1;NBEA;EIF4A2;NAA50;SLC5A3;CHORDC1;CDH11;OAT;CACYBP;PCNP;IPO7;PCBP1;EMC2;CD164;CCNL1;TMX1;HSP90AA1;CSTF2T;ZFAND6;ACTG1;LRRC40;SNX2;SNAP25;AP3S1;RAB6A;PTGES3;CTNNA1;RHOQ;JMJD1C;PRKAR2B;NDUFB5;GPM6A;CCT6A;PCNA
All	TF Perturbations Followed by Expression	FLI1 KD HUMAN GSE27524 CREEDSID GENE 1598 UP	0.281500947	1.252680049	0.068584071	0.256084382	UBE2H;GBE1;COL11A1;BACH2;DPYD;COL4A1;ITPR1;NR4A2;TRPS1;NR3C1;DLK1;SLC5A3;ANGPT1;RPS6KA5;TRAM2;CLIP3;ALCAM;CXCL12;NR2F1;PLOD2;THSD7A;COLEC12;SASH1;MYO6;MYO1E;HPCAL1;CRABP1;SEMA3C;LDLRAD4;ITGAV;TPM1;CDH13;PDE4B;MEF2C;TBC1D19;COL4A2;RHOC;KCNMB4;CTSB;IER3;RTN1
All	TF Perturbations Followed by Expression	ARX SIRNA BCD HUMAN GSE73433 RNASEQ UP	0.334145686	1.252569057	0.114893617	0.255744456	HERPUD1;FNDC3B;COL4A1;COL5A2;ITGB1;TMEM59;CDH11;BRD2;CXCL12;PLOD2;FAT1
All	TF Perturbations Followed by Expression	NFE2L2 KO MOUSE GSE18344 CREEDSID GENE 2187 DOWN	-0.329190145	-1.251905528	0.120315582	0.453337487	FADS2;RARA;ADGRG1;FAM110A;MAZ;GCLC;KCNN2;EHMT2;PAFAH1B3;FAM171B;KCNK2;NUMBL;NT5DC2;EGR1;ABHD17A;PRR3;MACROD1;TXNRD1;NOTCH3;IGFBP2;UBL7;GIT1;ADI1;FKBP8
All	TF Perturbations Followed by Expression	IRX6 SIRNA MDAMB231 HUMAN GSE79586 RNASEQ UP	0.27782222	1.251852137	0.094142259	0.256526863	HSPA5;DCAF7;CALR;CANX;FNDC3B;ATP2B1;BSG;TMED5;SSR3;PDIA3;HYOU1;PDIA4;SEC61A1;STAT3;XPOT;HSP90AA1;SERPINH1;PDIA6;IGF2R;KLHDC3;CDK6;PXDN;LBR;PTP4A2;TMED10;PTGES3;ARF6;ARPC1A;CCT6A;MSMO1;RSL24D1;RHOC;YOD1;IER3;PTBP3;WDR1;ANTXR2;SSR2;MYL6;TMED9;STK40;TPM4;MAP4K4;DNAJB1;GNAI2;ACTR3;EIF1
All	TF Perturbations Followed by Expression	IRF9 OE HUMAN GSE50002 CREEDSID GENE 1662 UP	0.312519365	1.251571835	0.107526882	0.256460186	JUN;CREBRF;HERPUD1;GBE1;YPEL3;NR4A2;DNAJB9;PDCD4;ATG13;NBR1;NUCB2;ATF3;STX5;ZFP36L1;SESN3;MSMO1;CLK1;COG5;KLHL24;GJA1;IER3;TMED9;ARFGAP3;TSPAN31;PLAG1;SRGAP1
All	TF Perturbations Followed by Expression	SOX2 OE HUMAN GSE34920 CREEDSID GENE 1422 DOWN	-0.282281848	-1.251188847	0.079840319	0.452769781	TUBB;ATIC;ACO1;PRMT1;WDR18;EEF2;EIF3L;NUP37;RALA;IFITM2;MKRN1;ARL2;LY6E;NDUFB7;PAFAH1B3;TECR;PARP1;SCD;AP1S1;GLO1;UQCRFS1;FASN;CD24;EEF1G;NDUFA4;FDFT1;PGAM1;TKT;LDB2;LDHB;RASL11B;SEPHS1;APP;NECTIN3;HSD17B4;STMN3;LGALS1
All	TF Perturbations Followed by Expression	RUNX1 KO MOUSE GSE2592 CREEDSID GENE 973 DOWN	-0.289976965	-1.250901449	0.07554672	0.450915435	RRS1;UBC;GALK1;PSAP;SMARCA4;MYO18A;DDX39A;PYCR2;CTNNBL1;ETFB;UBTF;ALAD;NDUFB7;APRT;LONP1;NDUFB10;EIF3G;SAMM50;EEF1G;PGAM1;TKT;DAP3;ATAD3A;PDAP1;GLRX5;LYAR;PFDN6;CPSF3;HNRNPU;LGALS1
All	TF Perturbations Followed by Expression	EGR1 KO MOUSE GSE16974 CREEDSID GENE 553 DOWN	0.282314215	1.250474029	0.068230277	0.258002126	HSPA5;HSP90B1;XBP1;RBM7;CANX;ATP2B1;TUSC3;HSPH1;EIF4A2;YBX3;YTHDC1;CACYBP;EIF1B;YWHAH;ACSL3;PCBP1;NR2F1;WBP2;IVNS1ABP;HSP90AA1;ADIPOR1;CDKN1B;GLUL;CRY1;TMED2;MFF;SNAP25;CREBZF;RAB6A;PTGES3;TOMM20;GRIA2
All	TF Perturbations Followed by Expression	TP63 MUT HUMAN GSE8646 CREEDSID GENE 1016 UP	0.308847292	1.24903824	0.086134454	0.260058903	PAN3;HSPH1;SLC44A1;SSR3;SLC5A3;PLPPR2;HACD2;SLC30A7;STK24;DNAJC3;SUCLA2;TSHZ3;LAMP1;EMC7;DTL;HPCAL1;GPC6;TEX30;CEBPZOS;KLF4;SNX30;STT3A;IER3;SF3A2;TM9SF2;TMEM33
All	TF Perturbations Followed by Expression	OVOL1 KO MOUSE GSE55072 CREEDSID GENE 2617 DOWN	0.282127412	1.248721069	0.080745342	0.260061943	TEAD1;TMEM131;OSER1;CHIC2;BCL10;NFE2L2;MDM2;NAA50;WDR43;PRKCI;CACYBP;TSR1;LRRC8C;MBNL1;THBS1;FAT1;HSP90AA1;ATF3;CSNK2A2;NOP56;KLF6;GLUL;CDK6;VIM;ABCE1;SEMA3C;NOP58;ITGAV;DUSP10;GPR137B;SF3B3;CCT6A;EIF2S1;PCNA
All	TF Perturbations Followed by Expression	GATA1 KD MOUSE GSE2527 CREEDSID GENE 108 DOWN	0.282734161	1.248311899	0.082644628	0.260302668	HSPA5;DAAM1;NCKAP1;HSP90B1;CALR;HSPH1;GHITM;DNAJB9;PDIA3;ZYX;SDF2L1;ANKRD28;PTTG1IP;YWHAH;SEC11C;OTUD7B;THBS1;DNAJB11;CPEB4;RIOK3;B2M;TMX1;ADIPOR1;PDIA6;PROS1;GLUL;VIM;RNF115;ACTG1;MFF;PTP4A2
All	TF Perturbations Followed by Expression	PPARG KO MOUSE GSE24292 CREEDSID GENE 3012 DOWN	0.29655243	1.248308203	0.089463221	0.259765348	HSPA5;DDIT3;HIF1A;ATF4;RRBP1;GHITM;SSR3;MAN2A1;LRRC8C;STAT3;UBB;GRINA;B2M;KLF6;HPCAL1;NFKB1;PLPP1;ST3GAL5
All	TF Perturbations Followed by Expression	ESR2 KO MOUSE GSE1050 CREEDSID GENE 901 DOWN	0.275022562	1.247984389	0.068817204	0.259695515	HSPA5;ATL2;ACADL;IFRD1;SARAF;UGP2;ZMYND11;COL4A1;HSPH1;GHITM;YPEL3;SNX3;GABARAPL1;EIF4A2;ITGB1;MYADM;MBNL1;PCBP1;CD164;ATP2A2;SERINC3;B2M;UBE2B;NEK7;SERPINH1;CCT4;ZFAND6;PLPP1;ACTG1
All	TF Perturbations Followed by Expression	TET1 KD MOUSE GSE26900 CREEDSID GENE 2146 UP	-0.290707287	-1.247637047	0.091603053	0.458581569	ALDH2;ULK1;ZFHX2;POLR2F;FOS;GALK1;PSAP;EIF2B5;EIF3L;WSB1;TUBB4B;ETFB;IFITM2;PARP1;VPS28;EEF1G;NDUFA4;ERP29;SFRP1;EGR1;GPX4;DAP3;POLDIP2;CCND3;RDM1;COX7A2L;IGFBP2;HSD17B4;RUVBL2;UBE2O;SENP3;CSRNP2;ACLY;SORL1
All	TF Perturbations Followed by Expression	STAT3 SIRNA HCC70 HUMAN GSE85579 RNASEQ UP	-0.313402466	-1.246026794	0.127659574	0.460879569	DYNC1H1;ZMIZ2;NFE2L1;TTYH3;ADGRG1;SLC9A1;MKNK2;MAZ;GIPC1;TSHZ2;RANGAP1;SUN2;COTL1;LENG8;AGRN;BCL9L;ARID1A;CD24;DNM2;CDK5RAP3
All	TF Perturbations Followed by Expression	NFE2L2 KO MOUSE GSE29632 CREEDSID GENE 2152 UP	-0.348781907	-1.245209055	0.135559921	0.460669303	PPP1R10;RBM45;RARA;PIGN;TTYH3;CHD3;POLR2A;MKRN3;DCHS1;BCL11B
All	TF Perturbations Followed by Expression	IRF9 OE HUMAN GSE50002 CREEDSID GENE 1656 UP	-0.295399755	-1.24485233	0.103773585	0.459092652	EFNB2;TRIM44;SCARB2;DLG5;EXOSC2;CTNNBL1;SLC39A11;NRIP3;KIRREL1;FRMD4A;MITD1;LY6E;KALRN;ARRDC3;MAF;MYC;NUAK1;TRIM26;APCDD1;AGRN;ERLIN1;AKAP12;PTPN21;SAMHD1;EIF2AK2;CMTR1;TAX1BP3;SRGAP3;TGFB2;ITM2B
All	TF Perturbations Followed by Expression	PBX3 OE SMMC7721 HUMAN GSE71261 RNASEQ DOWN	0.268426727	1.244367746	0.079107505	0.265908974	HSPA5;UBE2H;TEAD1;HSP90B1;HIF1A;ID3;GNAS;CALR;CANX;RRBP1;BSG;EIF4A2;ATP13A3;TGOLN2;PDIA3;HYOU1;ITGB1;BRD2;PDIA4;SEC61A1;B4GALT5;ACSL3;IPO7;STAT3;ATP2A2;VAPA;GRINA;B2M;HSP90AA1;IGF2R;NOP56
All	TF Perturbations Followed by Expression	NCOA1 KO HUMAN GSE28645 CREEDSID GENE 1244 UP	0.31300233	1.24432481	0.122105263	0.265469093	ATXN2L;CREBRF;SPATS2L;YPEL3;GABARAPL1;PXK;JAK2;B4GALT5;CACNB2;TSHZ3;MED12L;TCF7L1;B2M;MXD1;AMPH;SAR1A;KLF4;SLC2A13;CCNT1;MEF2C
All	TF Perturbations Followed by Expression	NR1I3 KNOCKIN MOUSE GSE40120 CREEDSID GENE 3070 DOWN	0.287901705	1.244097539	0.111872146	0.265398771	HSPA5;JUN;ITPR1;SMC4;RAD51;HYOU1;YBX3;GINM1;SDF2L1;CPNE3;PDIA4;AMMECR1L;SEC61A1;SEC11C;TMX1;RPN2;SMC2;PPP4R1;TRIM24;GSR;TPM1;CDC34;RPN1;PDE4B;SSR1;PICALM;RBBP8;ORMDL3;TNFRSF19;PCNA;DAD1;TMEM106B;NKIRAS1
All	TF Perturbations Followed by Expression	VAX2 KO MOUSE GSE19626 CREEDSID GENE 2368 UP	0.375298176	1.244074772	0.170081967	0.264880789	PCSK2;TMEM87A;DLK1;SORCS1;ZFPM2;TMEM263;CLSTN2;STARD13;GRIA2;MEF2C;KCNQ5
All	TF Perturbations Followed by Expression	POU4F1 KO MOUSE GSE19997 CREEDSID GENE 2947 UP	0.271271872	1.243794538	0.078059072	0.264833505	JUN;CNOT6L;COL11A1;HECA;BACH2;FOXN3;EFR3A;FBXO8;RBMS1;NBEA;PRKCI;KIF21A;DACH1;PAWR;PHLPP1;MYADM;MDFIC;SGPP1;ALCAM;HOMER1;GLIS3;FYN;CBLB;PPARGC1A;TCF7L2;ETNK1;TSPAN12;PLOD2;KLHL2;SOCS6;DENND5A;PKD2;RGS7BP;GNAI1;SNX14;TANC1;RAB6A;ARL6;CDK19;WASF1;GPR137B;NSMAF;PDE3B;ZDHHC2;GAB1;ACTR6;TBC1D19;SNAP91;CPD
All	TF Perturbations Followed by Expression	EZH2 SIRNA MCF7 HUMAN GSE76271 RNASEQ DOWN	0.269633084	1.24306969	0.086580087	0.265619523	DHX40;SYNE1;HSP90B1;SPAG9;ATF4;GNAS;MIB1;CANX;PTPN13;BSG;ASCC3;EIF4A2;BRCA1;PEX1;CEP170;IPO7;NBR1;IVNS1ABP;XPOT;NCAPG2;LMAN1;MTHFD2;SERINC3;SOD1;DTL;PPIG;RPN2;VIM;LRPPRC;UTRN;EPB41;OGA;TOMM20;TMEM123;TARDBP;PRPF4B;PPP2R5C;AKAP9;PCNA
All	TF Perturbations Followed by Expression	NFKB1 INACTIVATION HUMAN GSE20667 CREEDSID GENE 2577 DOWN	-0.27796485	-1.242557569	0.075367647	0.463861013	TRIM44;TUBB;VPS29;HAUS1;TIMM8B;HINT2;FIBP;TSPYL4;NUP37;TUBB4B;ADH5;STUB1;NDUFAF3;VPS28;DYNLL1;LEF1;UQCRFS1;POLR2G;COMMD4;MRPL57;NDUFA4;HP1BP3;PSMA4;SF3B5;JTB;NDUFA11;NXN;AMZ2;NELFE;CETN3;ITM2B;CRLF3;BOLA3;TRAPPC5;NEDD8;EVL;NSMCE1;ADI1;MZT2A;SRSF2;ARL6IP4;C2CD5;METAP1;POP5;NDUFB8;TUBA1C;SPCS1;POLR2J;ATP5PB;GSTO1;MTF2;CSNK2B;UQCRC2
All	TF Perturbations Followed by Expression	CLOCK MUT MOUSE GSE454 CREEDSID GENE 1530 DOWN	0.283591586	1.242544271	0.080246914	0.266080498	HSP90B1;BSG;HSPH1;SNX3;CHPT1;SSR3;PDIA3;MAN2A1;UBAP1;AKT2;CDK2AP2;DNAJC3;SEC61A1;SEC24C;PCBP1;UBB;LAMP1;COPA;GRINA;SOD1;AZIN1;GLUL;CCT4;PRKACB;LRPPRC;ABCE1;ACTG1;TMED2;PTP4A2;SEC31A;JAK1;OGDH;SERP1;TRAM1;CRELD2;MAP1LC3A;ATP6V1H;SH3D19
All	TF Perturbations Followed by Expression	AIRE KO MOUSE GSE2585 CREEDSID GENE 273 UP	0.285868762	1.242539659	0.098468271	0.265546612	HSP90B1;HIF1A;ELOVL5;ATF4;SARAF;USP15;BCL10;PTPN13;RBMS1;COL5A2;YIPF4;DUSP16;CHORDC1;SRRT;ERO1B;AEBP2;STAT3;RIOK3;NUP54;LAMP1;COPA;GRINA;KLF6;AZIN1;ITM2C;NFKB1;ZFAND6
All	TF Perturbations Followed by Expression	NFKB1 INACTIVATION HUMAN GSE20667 CREEDSID GENE 2574 UP	0.286800057	1.2420951	0.089171975	0.265818886	JUN;DCAF6;DNTTIP2;HIF1A;COPB1;JUND;ATF4;PPM1B;CHIC2;SDE2;BTG3;BRD2;SRP19;PNPLA8;UBB;B2M;SOD1;HSP90AA1
All	TF Perturbations Followed by Expression	POU2F1 KD HUMAN GSE50588 CREEDSID GENE 2799 DOWN	0.282359265	1.242074041	0.08266129	0.265314353	DMXL1;DENND1A;DCAF6;XBP1;DDIT3;RRBP1;MED22;POU2F1;SMC4;DNAJB9;LUC7L;RASSF1;HACD2;ELF2;SRRT;BRD2;CD164;COPS2;ATP2A2;FAT1;SASH1;LRIG1
All	TF Perturbations Followed by Expression	NFE2L2 KO MOUSE GSE8969 CREEDSID GENE 2190 DOWN	-0.33023393	-1.241266635	0.152046784	0.465464247	FADS2;PSAP;PSMB7;ETFB;IFITM2;DDT;NDUFB7;UQCRFS1;ECH1;PHYH;EGR1;RBP1;PPA1;LPCAT3;FN1;IGFBP2
All	TF Perturbations Followed by Expression	POU2AF1 OE MOUSE GSE12421 CREEDSID GENE 2313 UP	-0.29723191	-1.241179469	0.100558659	0.463051968	FZD2;CXXC1;HAUS1;CHD3;ATIC;TRRAP;EEF2;PREP;TAF6;NHP2;PECR;CUX1;MRGBP;TUBGCP2;FOXK2;ASIC2;NDUFA8;CD24;ZC3H8;SLAIN2;AGAP3;SLC38A1;TAX1BP3;DMXL2
All	TF Perturbations Followed by Expression	TAL1 KO MOUSE GSE46970 CREEDSID GENE 1447 DOWN	0.291717082	1.240909064	0.089641434	0.266921441	JUN;RBM7;PRKD1;TMEM131;OSER1;SMC4;NAA50;YTHDC1;CDK9;POLR1D;PTBP2;ATF3;YTHDF1;NOP56;TEX10;LBR;SP3;TPM1;PTGES3;FBXO5;TMEM123;PRKAR2B;LARP4B;TJP1;CCT6A;EIF2S1;PCNA
All	TF Perturbations Followed by Expression	PITX2 KO MOUSE GSE50399 CREEDSID GENE 3060 UP	-0.321862568	-1.240521195	0.133462282	0.462378447	DRAP1;PSAP;PSMC4;EEF2;SUCLG1;ETFB;TECR;IMMP1L;RABAC1;ACO2;ECH1;NDUFA4;PHYH;GPX4;PPIF;SDHB;NDUFA11;LDHB;MACROD1;NDUFS3
All	TF Perturbations Followed by Expression	BATF KD HUMAN GSE50588 CREEDSID GENE 2803 UP	0.283733792	1.239392409	0.065173116	0.269262745	ARID5B;HSPA5;DAAM1;CALR;INTS7;EFR3A;RAB30;NR4A2;FAM13B;PPP2R5A;CHORDC1;R3HDM1;CPNE3;ADAM17;GLIS3;UBB;PLCL1;KLHL2;BIRC6;FBXO34;FAT1;EMC7;GOLIM4;CDK6
All	TF Perturbations Followed by Expression	STAT3 SIRNA MDAMB231 HUMAN GSE85579 RNASEQ UP	-0.352400123	-1.23925698	0.150579151	0.463813741	DYNC1H1;UBC;EPG5;CPEB2;PSMD2;NEDD4L;FLII;MYC;LENG8;BCL9L
All	TF Perturbations Followed by Expression	SPDEF KD HUMAN GSE48928 CREEDSID GENE 2897 UP	0.288845924	1.238272253	0.108559499	0.270733514	JUN;UBE2H;SPATS2L;DDIT3;TANC2;ID3;NFE2L2;GULP1;ANO6;RNFT1;PAWR;PHLPP2;ELF1;CXCL12;IPO7;ARHGEF40;SIPA1L2;YRDC;TBC1D9;CLDND1;KLF6;ZSWIM6;FAM3C;CRY2;CKAP4;ITGAV;HES1;LMO4;GPR137B;EIF2AK3;PRKAR2B
All	TF Perturbations Followed by Expression	HSF1 KD HUMAN GSE3697 CREEDSID GENE 778 UP	0.26530746	1.237182102	0.071274298	0.272201008	NCKAP1;TBC1D15;NEMF;IFRD1;HECA;ZBTB10;CLK4;PRPF39;EFR3A;NR4A2;ASXL2;SLK;FBXO3;EIF4E;CEP83;PEX1;CDC14B;DENND4A;REV3L;SKI;RAB3GAP1;CENPC;PTBP2;QTRT2;WASHC4;PTPN2;PIP5K1A;TSPAN12;TFDP2;SLF2;NBN;ATF3;PAQR3;CRY1;CHUK;UFL1;AASDHPPT;SNX4;RNF2;RNF146;TOX;TMEM123;SRSF4;PDZD8;GPM6A;MEF2C;CLK1;MBIP;NHLRC2;GPC5;ZNF180;TMEM183A
All	TF Perturbations Followed by Expression	KMT2A KO MOUSE GSE24964 CREEDSID GENE 3009 DOWN	0.291993295	1.237029825	0.109053498	0.271944697	FNDC3A;UBE2H;MDM2;ASCC3;USP25;GHITM;SLC5A3;ANGPT1;PDCD4;MAN2A1;ERBIN;EMC2;CD164;GRINA;SERINC3;B2M;PROS1;IGF2R;EMC7
All	TF Perturbations Followed by Expression	SOX9 OE MOUSE GSE34060 CREEDSID GENE 2743 UP	0.272010099	1.236894581	0.08125	0.271655176	JUN;NCKAP1;MBNL2;ROCK2;PKN2;SENP6;CANX;GABARAPL1;CD2AP;PRKCI;HIVEP1;B4GALT6;MYADM;YWHAH;ALCAM;ERBIN;THBS1;TCF7L2;CD164;TSPAN12;CPEB4;SLC35F5;SOD1;HSP90AA1;CARMIL1;ATF3;KLF6;PKD2;GOLIM4;VIM;RAB7A;ACTG1;ITGAV;CDC42BPA;CTNNA1;CDK19;HES1;ACTN4;TJP1;GAB1;PCNA;CAPNS1;CLK1;PDGFC;GJA1;IER3;ATP1A1;MYL6;ARL1;TRIM32
All	TF Perturbations Followed by Expression	POU2AF1 MUT MOUSE GSE12356 CREEDSID GENE 598 DOWN	0.30557527	1.23678429	0.134228188	0.271303733	HSPA5;JUN;DHX40;ATL2;JUND;CALR;HSPH1;PDIA3;CHORDC1;CDK2AP2;ERO1B
All	TF Perturbations Followed by Expression	NR2E3 OE MOUSE GSE5338 CREEDSID GENE 2384 UP	0.358117512	1.236614624	0.143776824	0.271063863	SAMD4A;ROCK2;ZFP36L2;YBX3;HERC3;SLC2A13;FBXL5;AGTPBP1;SRGAP1;PRKCA;MMD;E2F6;HIPK3;SERINC5;HK1;CD47
All	TF Perturbations Followed by Expression	RARA ACTIVATION HUMAN GSE5679 CREEDSID GENE 2385 UP	0.29786171	1.236161104	0.112871287	0.271332813	HSPA5;HERPUD1;HSP90B1;BTBD1;ELOVL5;ATF4;SLC5A3;EIF1B;MYADM;STARD4;DNAJB11;CD164;LAMP1;GLUL;LBR;ST3GAL5;CTSA;PTP4A2;RHOQ
All	TF Perturbations Followed by Expression	EZH2 SHRNA HUVEC HUMAN GSE71164 SHEARSTRESS RNASEQ UP	0.268342734	1.235852701	0.078787879	0.271409969	HSPA5;NCKAP1;SYNE1;GBE1;GNAS;CALR;MYO1D;CANX;ZMAT3;BSG;SLC7A1;ANO6;ATP13A3;PDIA3;ITGB1;TRAM2;STXBP5;PTTG1IP;DNAJC3;PDIA4;YWHAH;B4GALT5;OSTM1;CORO1C;WBP2;UBB;ATP2A2
All	TF Perturbations Followed by Expression	REST SHRNA C2 HUMAN GSE90068 PBMPA RNASEQ DOWN	0.352965332	1.235117132	0.163967611	0.272258629	HIF1A;MKLN1;MYO1D;SLC44A1;PAPPA;CDH11;COLEC12;SERPINH1;VIM
All	TF Perturbations Followed by Expression	SOX10 KO MOUSE GSE12007 CREEDSID GENE 284 DOWN	0.288523826	1.235075403	0.100204499	0.271802777	JUN;HSP90B1;ID3;ATF4;COL4A1;COL5A2;RAD51;OAT;CACYBP;NDC1;PDIA4;LSM8;SERINC3;HSP90AA1;SERPINH1;PDIA6;UGDH;PXDN;VIM;CTNNA1;PDZRN3;LMO4;ARPC1A;PCNA;SLC3A2;EZR;RHOC
All	TF Perturbations Followed by Expression	RARA KD HUMAN GSE26298 CREEDSID GENE 69 UP	0.292580156	1.234784097	0.11827957	0.271753884	NCKAP1;DCAF6;XBP1;TANC2;SARAF;PHACTR2;ELF1;PCBP1;EMC2;CD164;UBB;B2M;RPN2;PLPP1;NMD3;SEMA3C;ST3GAL5;PTP4A2;TMED10;TMBIM4;DPM1;TMEM123;SYT1;CAPNS1;TOB1;RHOC;PPP3CA
All	TF Perturbations Followed by Expression	TWIST1 OE MOUSE GSE50002 CREEDSID GENE 3025 DOWN	0.305377811	1.234661476	0.118421053	0.271404507	JUN;CREBRF;XBP1;YPEL3;LGR4;SPTY2D1;PDCD4;TLE4;TXNDC16;PLOD2;ATF3;DENND5A;ZFP36L1;ITM2C;KIAA1217
All	TF Perturbations Followed by Expression	NFKB2 KD HUMAN GSE50588 CREEDSID GENE 2806 UP	-0.295185134	-1.234091301	0.108365019	0.478167649	SNRNP35;POP4;FOS;ALAS1;TPMT;RNF14;SLC39A11;UNC119;POLR2A;NAV2;POFUT1;BLVRA;CLEC16A;ITPA;ST3GAL6;RRN3;METTL1;ABRAXAS1;XPNPEP3;AGK;SH3PXD2A;LGALS8;SLC8A3;BCL2L13;EP400;RIPK2
All	TF Perturbations Followed by Expression	EPAS1 KD HUMAN GSE54360 CREEDSID GENE 2882 DOWN	0.301736409	1.233958406	0.111344538	0.272262017	ARID5B;HSPA5;MBNL2;HIVEP2;FNDC3B;HYOU1;ITGB1;PARD3B;PTTG1IP;PDIA4;PPARGC1A;PLOD2;ARHGEF40;GAB2;ACTG1;UTRN;UHMK1;TMEM123;ORMDL3;DAD1;CTSB;STT3A;IER3;SSR2;TMED9
All	TF Perturbations Followed by Expression	JUN DOMNEG MOUSE GSE6850 CREEDSID GENE 1505 DOWN	0.292821367	1.233691678	0.10546875	0.272217673	HSPA5;HSP90B1;XBP1;GBE1;ELOVL5;CALR;UGP2;SDF2;GABARAPL1;EIF4A2;OAT;DERL2
All	TF Perturbations Followed by Expression	MYC SILENCING HUMAN GSE22139 CREEDSID GENE 1007 DOWN	-0.298169937	-1.233531314	0.121856867	0.477239339	WDR3;MFAP2;RPF2;BZW2;PSMB7;EIF3L;NUP37;DDX21;PSMC5;EIF3G;TRIP13;MEST;TOMM70;RFC4;GPX4;LDHB;RUVBL2;NEDD8;STOML2;LSM7;POMP;UGCG;SRP68;PSMB5;NCBP2;POP5;FTSJ3;TUBA1C;NDUFA9;CCT7;EIF3K;CCT5;POLR2J;SF3B6;COX6A1;EEF1B2;PRMT5
All	TF Perturbations Followed by Expression	TET2 DEPLETION HUMAN GSE51901 CREEDSID GENE 2988 DOWN	0.292778928	1.232547082	0.121513944	0.273892223	SPATS2L;PEAK1;PARP8;GULP1;PTPRM;NR3C1;PARVA;B3GALT1;BAG2;KCND2;NECAP1;NAB1;THBS1;PDE3A;B2M;EDIL3;RNF25;CRABP1;PLXDC2;DDAH1;ARHGEF12;EPHA3;PDE4B;AIG1;GPM6A;MEF2C
All	TF Perturbations Followed by Expression	IRF8 KO MOUSE GSE39228 CREEDSID GENE 2195 UP	-0.306374653	-1.232244772	0.13740458	0.478678702	ALDH2;PGP;EEF2;SLC39A11;APMAP;ZMPSTE24;TECR;CDCA7;APRT;FOSB;HINT3;TFDP1;BIRC5;TBCB;EIF4E3;NDUFA11;FBXO10;RASL11B;BRD3;TMEM216;MEGF9;NSMCE1;TIAM1;MSANTD3;RHOU;FMNL2;TMEM242
All	TF Perturbations Followed by Expression	ZEB1 OE CFPAC1 HUMAN GSE64558 RNASEQ UP	0.26735659	1.231920116	0.062365591	0.274552093	HSPA5;HERPUD1;HSP90B1;DNTTIP2;DDIT3;ATF4;TMEM87A;CANX;RRBP1;HSPH1;SSR3;HYOU1;GBF1;ITGB1;ZYX;BRD2;SEC61A1;AHSA1;CORO1C;XPOT;TMCO1;ATP2A2;LAMP1;COPA;SOD1;HSP90AA1;SERPINH1;PDIA6;RANBP2;KLF6;STIP1;UGDH;RPN2;VIM;TMED2;CTSA;PTP4A2;SAR1A;PTGES3;SEC31A;CTNNA1
All	TF Perturbations Followed by Expression	FOXO3 KO MOUSE GSE18326 CREEDSID GENE 2698 UP	0.338248491	1.231452708	0.137524558	0.274980947	RRBP1;CRIM1;RBMS1;GULP1;FAM13B;MAN2A1;NDC1;PLCXD3;USP37;SIPA1L2;FBXO5;CTNNAL1;IQGAP2;SLC35F1;ADCY2;ANTXR2
All	TF Perturbations Followed by Expression	DLX4 OE HUMAN GSE21657 CREEDSID GENE 2160 DOWN	0.273282288	1.231418358	0.106918239	0.274508965	HSP90B1;DNTTIP2;XBP1;HIF1A;ID3;COPB1;JUND;ZFP36L2;ZMYND11;TRPS1;YBX3;ZYX;PTTG1IP;POLR1D;LSM8;UBB;NUCB2;LAMP1;SOD1;HSP90AA1;NOP56;GLUL;TUFM;TPM1;SEC31A;DPM1;HSBP1;ARF6;SSR1;BCAS2;TJP1;NDUFB5;MEA1;RHOC;PPP3CA;DAD1;IER3;MYL6;TMED9
All	TF Perturbations Followed by Expression	FOXA1 KD HUMAN GSE25315 CREEDSID GENE 2164 UP	0.298524838	1.231409736	0.113490364	0.273995354	JUN;DDIT3;SPAG9;ID3;ATG14;SLC44A1;GABARAPL1;DNAJB9;ANO6;PDCD4;ZYX;STXBP5;KAT2B;AKIRIN2;CBLB;DENND5B;MYO6;ZFP36L1
All	TF Perturbations Followed by Expression	RORA TRUNCATION MOUSE GSE20646 CREEDSID GENE 2393 UP	-0.320963405	-1.230514143	0.141153082	0.481432882	CELSR2;ACVR2B;PRKAG2;CTNNBL1;TMEM134;RALA;FCHSD2;SMARCD3;MSL1;CDCA7;MAF;SMYD2;DYNLL1;TFDP1;NKAIN1
All	TF Perturbations Followed by Expression	EZH2 SHRNA NKI HUMAN GSE95304 RNASEQ DOWN	0.29919997	1.229069983	0.115151515	0.277944238	HSPA5;HSP90B1;HIF1A;RRBP1;ATP2B1;MYADM;MBNL1;CHD2;FAT1;KLF6;MYO1E;ARHGAP5;PXDN;VIM;ABCE1;PTP4A2;CTNNA1;TMEM123;ACTN4;FNBP1;PPP6R3;MLEC;PIP4K2A;ANTXR2;IQGAP1;TPM4;MAP4K4;TOP2A;SPTBN1;DNAJB1;GNAI2;EIF1;BAZ2A;SLC2A1
All	TF Perturbations Followed by Expression	THRB HCC MUTANT BN HUMAN GSE29159 CREEDSID GENE 1696 DOWN	-0.280118577	-1.228493651	0.109375	0.485367284	POLR2F;UBC;TUBB;PGP;PSAP;CAPZB;XRCC6;PRMT1;POLR2E;POLR3K;EIF3L;GPI;DDX39B;TUBB4B;ARL2;TECR;TRAPPC1;TIMM22;EIF3G;CDK4
All	TF Perturbations Followed by Expression	SETDB1 KD THP1 HUMAN GSE103409 SGRNA6DAY4 RNASEQ UP	-0.271734923	-1.228341634	0.089108911	0.483099183	DYNC1H1;SMARCA4;EIF3B;DDX39A;PRMT1;EEF2;TRIM28;EIF3L;MAZ;POLR2A;TUBB4B;PRRC2A;NFYC;MCM3;CTPS1;PSMD2;STUB1;RANGAP1;EHMT2;SUN2;TECR;PARP1;KDM4A
All	TF Perturbations Followed by Expression	ZMAT4 SIRNA MCF7 HUMAN GSE79586 RNASEQ DOWN	0.375206571	1.227361017	0.182555781	0.280716463	UBE2H;CANX;PPP1R12A;EIF4A2;THBS1;CLSTN2;HSP90AA1;ACTG1;HIPK1;CAPNS1;RHOC;MYL6
All	TF Perturbations Followed by Expression	SETDB1 KO HELA HUMAN GSE86813 RNASEQ DOWN	0.260590768	1.22733433	0.084848485	0.280226871	JUN;SYNE1;HSP90B1;HIF1A;NUP98;CALD1;GNAS;CALR;CANX;COL4A1;ATP2B1;NR4A2;WDR43;SLC5A3;PDE4D;EIF4E;ITGB1;MTA2;TSR1;PDE10A;SLC4A7;AKAP13;IPO7;STAT3;PDE3A;UBB;PLOD2;ATP2A2;B2M;ATF3;HSPA4L;TIPARP;STIP1;GNL3;CCT4;TUFM;DUSP12;ACTG1;MPZL1;SEC31A;CTNNA1;DDAH1;ARHGEF12;RPN1;PRDX3;GNG12;CCT6A;SLC3A2;EZR;TRAM1;COL4A2;RB1CC1;CTSB;SLC39A10;MYL6;ARF3;PTDSS1;ADAM9;IQGAP1;COPZ1;TPM4;TOP2A;PHB2;IDI1;DST;SSRP1;IER2
All	TF Perturbations Followed by Expression	MYB KO MOUSE GSE19528 CREEDSID GENE 2197 UP	-0.326173167	-1.226504276	0.147286822	0.486456771	ST6GAL1;EEF2;MAF;PSMG1;NDUFB10;PPDPF;TRIM26;EEF1G;PGAM1;TKT;STK4;GLRX5;COX7A2L;ITM2B;LPAR6
All	TF Perturbations Followed by Expression	ATF4 KO HEK293 HUMAN GSE97384 RNASEQ DOWN	0.257620662	1.226491615	0.073275862	0.281334939	ATXN2L;DHX40;TEAD1;NCKAP1;HSP90B1;SPAG9;TANC2;COPB1;ATF4;MIB1;ZBTB10;CANX;PTPN13;ATP2B1;MED13L;HSPH1;SLC7A1;TRPS1;BRCA1;UBA6;YBX3;SNRNP48;NUP160;DNAJC13;UBR2;LIN7C;IPO7;ERBIN;NBR1;IVNS1ABP;XPOT;VPS35;MTHFD2;FAT1;SOD1;CSNK2A2;URI1;ARHGAP5;GLUL;UGGT1;LRPPRC;ACTG1;ARFGEF2;CTR9;SLIT2;SEC31A;RPN1;TOMM20;PIK3C2A;SSR1;SNX5;ALDH18A1;PDZD8;RCN1;EIF2S1;SLC3A2
All	TF Perturbations Followed by Expression	MYC KD HUMAN GSE54872 CREEDSID GENE 1308 UP	0.304115503	1.226023087	0.144654088	0.281691765	DOK6;TRPS1;HS6ST3;CDH11;DACH1;LIN28B;PCDH17;ADGRL3;FOXG1;EPHA5;TSHZ3;GLI3;COLEC12;ATF3;ETV1;KCTD8;PCSK5;PCDH7;PLXDC2;SLIT2;EPB41L3;PIP5K1B;MEF2C;CTTNBP2
All	TF Perturbations Followed by Expression	BACH2 KO MOUSE GSE54050 CREEDSID GENE 2773 DOWN	-0.340112415	-1.225592554	0.154135338	0.486771559	CORO2B;PBX1;RARA;ADGRG1;ESRRG;CDON;TRERF1;TP53I11
All	TF Perturbations Followed by Expression	CBX2 KO MOUSE GSE29485 CREEDSID GENE 381 UP	-0.307976349	-1.224557437	0.139047619	0.487596706	ASTN1;WSB1;NSG2;TENM4;KIF26B;ACKR3;HOXC4;CYP7B1;VLDLR;NFIB;LDLRAD3;RARB;FAM171B;FLRT2;ASIC2;MEX3B;CELF4;DNER;GRIA4;SFRP1;RBMS3;LDB2;B3GLCT;BMI1;RND3;MEIS2
All	TF Perturbations Followed by Expression	IKZF3 KD HUMAN GSE50588 CREEDSID GENE 2818 UP	0.277358134	1.224335834	0.099585062	0.284695764	ARID5B;JUN;UBE2H;SIK3;GBE1;ID3;RRBP1;SLC44A1;NR4A2;BBX;TRAM2;JAK2;STK3;GLIS3;STAT3;LUZP1;FAT1;SERPINH1;ITM2C;CDK6;HPCAL1;RNF115;NBAS;MPZL1;TMED10;PLXDC2;RHOQ;EPB41L3;EHBP1;PDE4B;JAK1;ORMDL3;PTCH1
All	TF Perturbations Followed by Expression	NANOG OE MOUSE GSE48370 CREEDSID GENE 2980 UP	-0.369819817	-1.223727023	0.19223301	0.487737935	PPP1R10;CUEDC1;HOXA7;LARS2;BABAM2;BIRC5;NDUFA11;VGLL4;ATXN7L3;FABP7
All	TF Perturbations Followed by Expression	ADARB1 KD HUVEC HUMAN GSE60217 RNASEQ DOWN	0.301690905	1.223436864	0.125799574	0.285882202	UBE2H;HSP90B1;GNAS;PDLIM5;GHITM;PDIA3;ITGB1;PHACTR2;PDIA4;THBS1;TCF7L2;UBB;UACA;PXDN;VIM;CDC42BPA;TMEM123;PICALM;GNG12;TJP1;RCN1
All	TF Perturbations Followed by Expression	GATA5 KO MOUSE GSE47425 CREEDSID GENE 77 DOWN	0.275123957	1.223384981	0.088421053	0.28543272	MAFG;HSP90B1;DNTTIP2;ROCK2;PKN2;BACH2;BSG;HSPH1;RABGGTB;GABARAPL1;PKP4;CHORDC1;MTA2;ELF2;CACYBP;MEF2A;ZFPM2;DERL2;PCDH17;DNAJC3;PLCXD3
All	TF Perturbations Followed by Expression	MYC ACTIVATION MOUSE GSE4356 CREEDSID GENE 752 DOWN	0.321274396	1.223026145	0.154334038	0.285615654	SARAF;PPM1B;PARP8;MDM2;NIT1;GBF1;PTTG1IP;ERO1B;UFC1;HSPA4L;STX5;ITM2C
All	TF Perturbations Followed by Expression	NR5A2 KD HUMAN GSE47803 CREEDSID GENE 1819 DOWN	0.289106763	1.222807813	0.121085595	0.28552954	DTNA;ID3;MAP3K20;AMFR;MYO1D;GULP1;RAB30;ALKBH8;EFNB3;DERL2;CXCL12;THBS1;CLSTN2;SLF2;SIPA1L2;KLF6;TIPARP
All	TF Perturbations Followed by Expression	JUN KO MOUSE GSE47898 CREEDSID GENE 3073 DOWN	0.326726941	1.221580616	0.162271805	0.287391219	JUN;HSP90B1;MYO1D;SLMAP;CHIC2;PDE4D;SDF2L1;PDIA4;KDELR2;DYNC1LI1;RNF115;AMPH
All	TF Perturbations Followed by Expression	ETS2 KD HUMAN GSE43459 CREEDSID GENE 2888 UP	0.307526893	1.220930417	0.133333333	0.28814402	FCHO2;CRIM1;GOLT1B;RAD51;PPM1E;PHLPP2;MDFIC;MBNL1;KLF6;BMP2K;CDK6;RAB8B;MTMR6;VIM;EDEM3;DYRK2;CTNNAL1;HECW2;PPP6R3;PDGFC;SH3D19;PRR14L;CSNK1D;ANTXR2;WDFY1
All	TF Perturbations Followed by Expression	TFAP2C KD HUMAN GSE15481 CREEDSID GENE 2964 DOWN	-0.294151593	-1.220407164	0.122370937	0.496261344	CHAMP1;PBX1;HAUS1;CELSR2;TUBG1;NUP85;SNRPA;GID8;HGS;MTX1;COQ5;SDHAF3;VRK1;SCD;TRIP13;DNAJC9;CENPH;RFC4;PSMG3;PLEKHF2;DPY19L4;AIDA;CENPK;ELOF1;TAF12;CCNI
All	TF Perturbations Followed by Expression	ESR1 KD HUMAN GSE37820 CREEDSID GENE 2326 DOWN	-0.284223714	-1.220055129	0.098196393	0.494798983	DESI1;ULK1;RRS1;WDR3;RPF2;FOS;CELSR2;SFXN2;MPPED2;CUEDC1;ZNRF1;CBFA2T3;DDX21;CTPS1;CDCA7;TMEM170B;RAI14;SACS;MYC;POGLUT1;METTL1;ERLIN1;INPP4B;GEMIN5
All	TF Perturbations Followed by Expression	SRF MUT MOUSE GSE1948 CREEDSID GENE 1396 DOWN	-0.266107765	-1.219829944	0.099047619	0.492953319	MPRIP;ALDH2;BZW2;VPS29;CAPZB;PSMB7;PRMT1;EEF2;SUCLG1;IFITM2;MKRN1;GRK6;NHP2;EHMT2;CHRAC1;BRK1;CDC37;RABAC1;VPS28;MBD3;CDK4;HCFC1R1;PIP5K1C;DYNLL1;MEST;PGLS;NDUFA8;SWI5;COG6;CSNK1G2;PSMA4;NF2;NT5DC2;SF3B5;TKT;CLIC1;GPX4;NDUFA11;HNRNPA2B1;CDC123;EMC8;LSM3;ARPC3;SUGT1;CHMP2A;APP;IGFBP2;LGALS1;JAGN1;ESD;FCF1;SENP3;NEDD8;LSM7;ACTN1;POMP
All	TF Perturbations Followed by Expression	STAT3 SIRNA MDAMB157 HUMAN GSE85579 RNASEQ UP	-0.273823523	-1.219089402	0.102713178	0.492700098	MPRIP;GNA12;DYNC1H1;UBC;ELK3;TTYH3;CAPZB;ADGRG1;EIF3B;DBN1;ANKRD13A;XRCC6;EEF2;GIPC1;HGS;MAP2K2;RAD23A;SPTAN1;DDX21;PSMD2;RANGAP1;COTL1;CDC37;KIF3C;RAI14;PLEKHM2;RPTOR;BCL9L;PYGB
All	TF Perturbations Followed by Expression	FLI1 KD HUMAN GSE27524 CREEDSID GENE 1597 UP	0.282547365	1.218538531	0.126849894	0.292502303	UBE2H;COL11A1;BACH2;DPYD;COL4A1;ITPR1;NR4A2;NBEA;NR3C1;DLK1;SLC5A3;ANGPT1;TRAM2;DACH1;CLIP3;CXCL12;THBS1;DENND5B;THSD7A;COLEC12;CRABP1;SEMA3C;ITGAV;PDZRN3;CDH13;PDE4B;MEF2C;RHOC;KLHL24;KCNMB4;CTSB;IER3;RTN1
All	TF Perturbations Followed by Expression	GATA4 KO MOUSE GSE66016 CREEDSID GENE 2656 UP	-0.286656563	-1.218033043	0.111328125	0.493717641	ALDH2;PRKACA;PGP;NFE2L1;ALAS1;PSAP;PSMB7;WSB1;MKNK2;PSMC3;TUBB4B;SUCLG1;PSMC5;PACS2;ATP6V1E1;FARS2;NMT1;NDUFA8;NDUFA4;ERP29;DNER;PSMA4;GPX4;LRRN1;RASL11B;EIF4A1;CDK5R1;IGFBP2;HES6
All	TF Perturbations Followed by Expression	GATA4 ABLATION MOUSE GSE30314 CREEDSID GENE 838 DOWN	-0.324245031	-1.217829336	0.173195876	0.491733467	MLH1;CHL1;PRKN;TMEM260;KIF26B;LRP8;CYP7B1;SYNDIG1;RAI14;TRIP13;CD24;PLK2;RBP1;RASL11B;TGFB2;SERINC2;SNAPC1;ESD;TIAM1;ARL8A
All	TF Perturbations Followed by Expression	SMAD3 KO MOUSE GSE28598 CREEDSID GENE 1159 DOWN	0.288216575	1.21752818	0.120921305	0.294141082	XBP1;ID3;ROCK2;CALD1;IFRD1;COL4A1;PPP1R12A;RBMS1;CHPT1;MYADM;EMC2;THBS1;KLHL2;SERPINH1;KLF6;UGDH;GNAI1;VIM
All	TF Perturbations Followed by Expression	ADNP DEFICIENCY NULL MUTATION MOUSE GSE4068 CREEDSID GENE 719 DOWN	-0.258528715	-1.217503714	0.079245283	0.490160956	UBC;SSBP3;MFAP2;WDR6;DBN1;PSMB7;NDE1;PRMT1;SNRPA;MKNK2;POLR2A;PREP;SUCLG1;PRRC2A;PHC2;PTOV1;PSMD2;RANGAP1;EHMT2;ZRANB2;CDC37;EIF3G;CDK4;RCBTB1;PPDPF;CCND2;DYNLL1;PACS2;TFDP1;SAMM50;BIRC5;TBCB;DNAJC9;CNOT3;MEST;OAZ2;PGLS;CD24;EEF1G;SWI5;HP1BP3;MSI1;PSMA4;NT5DC2;CRABP2;SDHB;NDUFA11;PDAP1;HNRNPA2B1;MEIS2;LSM3;CCNI;EIF4A1;FABP7;BUD31
All	TF Perturbations Followed by Expression	SOX2 KO MOUSE GSE55738 CREEDSID GENE 2990 UP	0.337904387	1.217165231	0.168443497	0.294298027	GBE1;COL11A1;ADAT2;MDM2;COL5A2;DNAJB9;CDH11;COLEC12;VIM;CRABP1;TPRKB;HES1
All	TF Perturbations Followed by Expression	NR1I3 KO MOUSE GSE40120 CREEDSID GENE 3066 DOWN	0.283489332	1.216956009	0.109014675	0.294141956	HSPA5;JUN;SSR3;RAD51;YBX3;GINM1;SDF2L1;AMMECR1L;SEC61A1;LSM8;SRP19;SEC11C;MAST2;TMX1;HSP90AA1;HSPA4L;UGDH;RPN2;SMC2;VIM;PPP4R1;GSR;CDC34;RPN1;SSR1;PICALM;RBBP8;ORMDL3;MAD2L2;TNFRSF19;SERP1;PCNA
All	TF Perturbations Followed by Expression	HIF1A KD HUMAN GSE54360 CREEDSID GENE 2881 UP	0.275908803	1.216050697	0.118126273	0.295350133	DAAM1;BTBD1;NSRP1;DOK6;CHIC2;DLK1;GOLT1B;CHORDC1;CACYBP;GINM1;PCNP;LIN28B;IDH3A;CRIPT;DNAJC3;LIN7C;MANBAL;FYN;TAOK3;SERPINH1;PPP2R2A;RNF19A;DNAJC21;GXYLT1;CHMP2B;ZNF385B;RNF115;TIMMDC1;IFNAR2;MICU1;ARF6;TFB2M;TANK;RCN1;IKZF5;GALNT13
All	TF Perturbations Followed by Expression	PAX7 OE H9 HUMAN GSE98976 MESOD RNASEQ UP	0.264953407	1.214454845	0.081932773	0.298021086	DAAM1;UBE2H;HSP90B1;DCAF7;HIF1A;MKLN1;ID3;ROCK2;CALD1;GNAS;CALR;COL4A1;DLK1;SSR3;SLC5A3;ATP13A3;ITGB1;TMEM59;EPB41L2;PDCD4;XPR1;NEO1;CD164;UBB;YES1;GFPT1;ATP2A2;IGF2R;GXYLT1;CDK6;SUCO;PXDN;GRSF1;GNAI1;ACTG1;LNPEP;MPZL1;UTRN;SAR1A;TMEM87B
All	TF Perturbations Followed by Expression	FOXP1 KD HUMAN GSE51382 CREEDSID GENE 1435 DOWN	0.269084222	1.213380381	0.091476091	0.299668656	TAF1D;HSP90B1;DCAF6;OSBPL9;ID3;ARHGAP17;BACH2;ATP2B1;OCIAD1;EFR3A;NAA50;PXK;PDCD4;EIF1B;POLR1D;STARD4;SGPP1;MXI1;ERBIN
All	TF Perturbations Followed by Expression	FOXO1 SIRNA HESC HUMAN GSE94036 RNASEQ DOWN	0.268109027	1.212525984	0.092436975	0.30086708	ARID5B;EXT1;GNAS;PEAK1;MYO1D;FOXN3;ATP2B1;CRIM1;SLC5A3;ANO6;ITGB1;TSPAN5;TRAM2;NF1;CXCL12;CEP170;ITPRID2;NR2F1;THBS1;TCF7L2;CORO1C;UACA;FAT1;HSP90AA1;LPP;PXDN;VIM;PDE5A;ACTG1;ITGAV;TANC1;CTNNA1;DDAH1;CDK19;EHBP1;ARHGEF12;CDH13;TMEM123;JAK1;GNG12;ACTN4
All	TF Perturbations Followed by Expression	GATA5 KO MOUSE GSE47425 CREEDSID GENE 413 DOWN	0.272930959	1.212447988	0.104384134	0.300493852	MAFG;HSP90B1;DNTTIP2;ROCK2;PKN2;BACH2;BSG;HSPH1;ALKBH8;GABARAPL1;PKP4;CHORDC1;MTA2;ELF2;CACYBP;MEF2A;ZFPM2;PCDH17;DNAJC3;PLCXD3;LUZP1;HSP90AA1;SERPINH1;CCDC117;STIP1;RNF169;SP3;PKD1;DNAJB14;MAP7D1;LMO4;CCNT1;ORMDL3
All	TF Perturbations Followed by Expression	NR2F2 KD HUMAN GSE47438 CREEDSID GENE 2214 UP	-0.263763291	-1.212155795	0.093812375	0.50561412	POLR2F;DYNC1H1;WDR82;TUBB;ZNF503;HINT2;BUD23;EEF2;ZFHX3;POLR2A;MAP2K2;DDX21;SNRNP40;ARL2;CTPS1;PARP1;APRT;RABAC1;LONP1;CDK4;DYNLL1;TTL;FASN;ECH1;MTA1;EEF1G;NDUFA4;NUCB1;PGAM1;TKT;JTB;KPNA6;GPX4;NDUFA11;CDC123;APP;IGFBP2;PRPF31;AKT1;LGALS1;CDKN2AIPNL;GTF3A;MARCKS;RHOBTB3;NIPSNAP1;LSM7;ACTN1
All	TF Perturbations Followed by Expression	PPARG DEFICIENCY MOUSE GSE23421 CREEDSID GENE 1231 UP	0.385808744	1.211563892	0.170731707	0.301774529	HIF1A;HSPH1;RAD51;THBS1;ATF3
All	TF Perturbations Followed by Expression	LMX1B KO MOUSE GSE10516 CREEDSID GENE 84 UP	-0.368652671	-1.210798493	0.193668529	0.507631839	SCUBE1;CTNNA2;SETD1B;THSD4;GGA2;KCNK2;RBP1;EBF2;TGFB2;AFF3
All	TF Perturbations Followed by Expression	FOXQ1 SIRNA MDAMB231 HUMAN GSE79586 RNASEQ DOWN	0.330773407	1.208253843	0.170040486	0.308079496	MBNL2;HIF1A;PPME1;CRIM1;ANO6;TRAM2;THBS1;EDIL3;VIM;CDC42BPA;CTNNAL1;MAT2B;ATP1A1;SPTBN1;MAML2;CALU
All	TF Perturbations Followed by Expression	MSGN1 OE MOUSE GSE29848 CREEDSID GENE 1629 UP	0.295127174	1.208142149	0.141025641	0.307734027	HSPA5;HSP90B1;CALR;NFE2L2;PDCD4;CACYBP;MYADM;NAF1;SOD1;LBR;SNX2;AP3S1;PDZRN3;TOMM20
All	TF Perturbations Followed by Expression	MYC KD HUMAN GSE54872 CREEDSID GENE 1311 DOWN	0.333261791	1.207421111	0.171717172	0.308711318	ACADL;ITPR1;BAG2;CEP83;IPO7;CACNB4;PDE3A
All	TF Perturbations Followed by Expression	PRDM14 KO MOUSE GSE42580 CREEDSID GENE 1714 UP	-0.392519347	-1.207181221	0.199203187	0.517016552	MFAP2;SGCE;ZFHX3;MAPK4;LDLRAD3;SLC1A3;CD24;MEIS2;PROM1
All	TF Perturbations Followed by Expression	STAT1 KO MOUSE GSE48970 CREEDSID GENE 1519 UP	0.293297749	1.206352718	0.150826446	0.31042238	HERPUD1;GBE1;HYOU1;LPAR1;DNAJC3;PDIA4;STARD4;SLC4A7;ACSL3;GLIS3;PLEKHH2;CARMIL1;PDIA6;GLUL;ATP2B4;SEMA3C;NOP58;CKAP4;GSR;PCDH7;MSMO1;GAB1;CRELD2;GJA1;AGPAT4;IER3;TSHZ1;SC5D
All	TF Perturbations Followed by Expression	FOXP2 OE SHSY5Y HUMAN GSE100291 RNASEQ DOWN	0.298659717	1.206167641	0.147474747	0.310198382	UBE2H;AMOTL2;CALD1;CRIM1;SLC7A1;SLC5A3;CEP170;IPO7;ITPRID2;THBS1;CORO1C;XPOT;PLCL1;HSP90AA1;NEK7;LPP;ACTG1;SLIT2;DDAH1
All	TF Perturbations Followed by Expression	TET1 DEPLETION HUMAN GSE51901 CREEDSID GENE 2987 DOWN	0.294676909	1.205965923	0.16064257	0.310062499	SPATS2L;PEAK1;PARP8;GULP1;PTPRM;B3GALT1;BAG2;KCND2;KAT2B;NECAP1;THBS1;TCF7L1;B2M;EDIL3;RNF25;CRABP1;TANC1;PLXDC2;DDAH1;ARHGEF12;EPHA3;PDE4B;AIG1;GPM6A;CLK1
All	TF Perturbations Followed by Expression	HMGA2 KO MOUSE GSE55340 CREEDSID GENE 48 DOWN	0.471910189	1.205803138	0.217118998	0.309922275	DTNA;CACNB4;PI4K2B;CD200;IER3;ATP11A
All	TF Perturbations Followed by Expression	DDIT3 KNOCKOUT TREATED WITH 2 UGML TUNICAMYCIN FOR 4 HOURS MOUSE GSE2082 CREEDSID GENE 1387 UP	0.274233861	1.205616868	0.125	0.309710095	XBP1;IFRD1;JUND;ATF4;GNAS;COL4A1;MDM2;YIPF4;SNX3;MYADM;CRIPT;MBNL1;THBS1;CORO1C;LAMP1;COPA;GRINA;B2M;SERPINH1;KLF6;PKD2;ITM2C;ACTG1;AKT1S1;TMED10;TPM1
All	TF Perturbations Followed by Expression	TP53 SIRNA HESC HUMAN GSE76023 RNASEQ UP	0.266331072	1.205389028	0.099156118	0.309645783	HSPA5;TAF1D;ATXN2L;TIAL1;GNAS;PURB;OCIAD1;BSG;GULP1;RABGGTB;SMC4;EIF4A2;NKTR;PDIA3;LUC7L;UPF3A;PTPN4;NOP56;STIP1;GLUL;CPSF6;TRIM24;CUL4A;TTC17;ACTG1;CCNL2;WASL;SESN3;TPM1;CEBPZOS;FNBP4;TARDBP;SNX5;MAD2L2;CCT6A;DCAF8;RSL24D1;EZR
All	TF Perturbations Followed by Expression	ONECUT1 KO MOUSE GSE57917 CREEDSID GENE 1440 DOWN	-0.268987589	-1.205076448	0.11559633	0.521676405	SBK1;CORO2B;RBM45;EFNB2;IDH1;WDR3;PRKACA;ELAVL4;SMARCA4;PSMB7;WDR11;RCOR2;WSB1;UBE2D1;NFYC;TRIM2;CTPS1;FRMD4A;ZRANB2;IMMP1L;NDUFB10;DNAJC17;TFDP1;CHSY1;MEX3B;NDN;ARID1B;PGAM1;GPX4;RBP1;CRABP2;GAP43
All	TF Perturbations Followed by Expression	ASCL1 KO G523NS HUMAN GSE87617 RNASEQ DOWN	-0.295789079	-1.204781999	0.148217636	0.52005229	UBC;EFTUD2;FADS2;IDH1;SCARB2;RNF157;ADGRG1;SMARCA4;EEF2;NAV1;PRRC2A;KANK1;FAM107B;DCHS1;CDK4;SEC14L1;SOGA1;SOX9;TRAF4
All	TF Perturbations Followed by Expression	SALL4 KD HUMAN GSE35965 CREEDSID GENE 1408 DOWN	0.265559987	1.204641288	0.107942974	0.310676842	NCKAP1;DNTTIP2;ROCK2;COL11A1;ZMYND11;ATP2B1;MDM2;SLC7A1;SLK;PDIA3;CHORDC1;CADM2;CACYBP;GIT2;UFC1;CD164;CORO1C;XPOT;TMCO1;ATP2A2;CCDC6;VPS37A;STIP1;GOLIM4;DTL;RIOK1;PXDN;VIM
All	TF Perturbations Followed by Expression	PAX3 KNOCKIN MOUSE GSE11400 CREEDSID GENE 625 DOWN	0.273517588	1.204519644	0.096330275	0.310358737	HSP90B1;ELOVL5;COL11A1;CALR;RRBP1;BSG;HSPH1;COL5A2;SNX3;DLK1;SSR3;PDIA3;OAT;TMEM263;PLOD2;FAT1;HSP90AA1;SERPINH1;PDIA6;RPN2;VIM;TMED2;SAR1A;CKAP4;SEC31A;KLF4;RPN1;RCN1;MEF2C;SERP1
All	TF Perturbations Followed by Expression	IRF5 KD HUMAN GSE50588 CREEDSID GENE 2801 DOWN	0.269404185	1.2041191	0.122538293	0.310624532	CREBRF;RBM7;TNRC6B;ZFP36L2;ZMYND11;ZMAT3;ZNF654;UPF3A;BBX;SNX25;BTG3;YTHDC1;CFAP20;MBNL1;COG3;CLCC1;KLHL2;ATF1;DDX27;KBTBD2;ZRANB1;ZFP36L1;GMEB1;ETF1;ZNF148;NOP58;ARL14EP;RHOQ;DPM1;IFNAR2;LMO4;SF3B3;EIF2AK3;OGDH;ORMDL3;MEF2C
All	TF Perturbations Followed by Expression	IRX6 SIRNA MCF7 HUMAN GSE79586 RNASEQ DOWN	-0.318448271	-1.203698509	0.180672269	0.521215493	CHD3;SMARCA4;BCAS3;PRMT1;EEF2;TRIM28;PTPN11;PPDPF;SOGA1;BRI3BP;EEF1G;CRABP2;NOTCH3;AKT1;AIF1L;FKBP8;IDH2
All	TF Perturbations Followed by Expression	NFE2L2 KO MOUSE GSE48879 CREEDSID GENE 2834 DOWN	-0.338212969	-1.203607819	0.175648703	0.518867743	DYNC1H1;KMT2D;PHF21B;GCLC;SUN2;CYP7B1;DNAJC17;COA7;NUAK1;MPND;CD24
All	TF Perturbations Followed by Expression	IRF6 KO MOUSE GSE5800 CREEDSID GENE 153 DOWN	0.318453533	1.202660538	0.169164882	0.312983881	IFRD1;OSER1;COL4A1;COL5A2;TRPS1;DLK1;CDH11;YBX3;MYADM;SERPINH1;ZFAND6;PXDN;VIM;CRABP1;AP3S1;PTCH1;PCNA;TOB1;COL4A2;MAP1LC3A;YOD1;MYL6
All	TF Perturbations Followed by Expression	MYB KD HUMAN GSE49286 CREEDSID GENE 1835 UP	-0.265979948	-1.202078683	0.103383459	0.521434256	SETBP1;WDR82;ZNF532;TRIM44;JARID2;KLC1;MIPEP;ACO1;CAMKK2;EIF2B5;NUBPL;WSB1;PTPN11;GID8;ZNF462;RYBP;KCNN2;ZNF827;RSBN1;ADH5;FEM1C;COG2;RAD54L2;NFIB;PIK3R2;STX6;GFM1;USP49;NEDD4L;UBLCP1;GSE1;USP24
All	TF Perturbations Followed by Expression	NRL DEFICIENCY MOUSE GSE4051 CREEDSID GENE 263 DOWN	0.274727128	1.202030484	0.125	0.313771992	TEAD1;PRKD1;TMEM87A;RBMS1;DUSP16;SEC23IP;RIMS1;PTPRD;GNG3;CDH11;PTPRZ1;HIVEP1;PHLPP1;PCDH17;NAF1;ADGRL3;NR2F1;CD164;NCAPG2;RORB;FAT1;BRMS1L;PKD2;TMTC2;ZFC3H1;PURG;PXDN;CRABP1;RALYL;DYRK2;CTR9;DCLK1;AP3S1;PCDH7;EHBP1;GRIA2;CD200;PRKAR2B
All	TF Perturbations Followed by Expression	SRF KO MOUSE GSE23556 CREEDSID GENE 175 DOWN	0.274281079	1.200150683	0.126272912	0.317395453	HSPA5;XBP1;CALR;SARAF;TMEM87A;HSPH1;SNX3;EIF4A2;DNAJB9;ANGPT1;CHORDC1;YBX3;CACYBP;TSR1;EIF1B;PTTG1IP;PCBP1;AHSA1;CCNL1;NOP56;STIP1;GNL3
All	TF Perturbations Followed by Expression	FLI1 KD HUMAN GSE27524 CREEDSID GENE 1596 DOWN	-0.291664342	-1.200060015	0.141472868	0.525857312	POLR3K;POLE;ALG8;PSMC3IP;MCM3;GINS4;CTPS1;RANGAP1;BCL11B;SLCO5A1;RFC2;VRK1;GINS1;TRIP13;CHAF1A;BIRC5;DNAJC9
All	TF Perturbations Followed by Expression	NFE2L2 KO MOUSE GSE18344 CREEDSID GENE 1260 UP	0.408866354	1.200057016	0.248015873	0.316994254	NDEL1;GULP1;GOLT1B;ANGPT1;PLCXD3;ADGRL3;DCUN1D4;SPATA7
All	TF Perturbations Followed by Expression	HMGA2 OE MOUSE GSE24071 CREEDSID GENE 2564 DOWN	0.294075364	1.200025487	0.150905433	0.316492321	UBE2H;HIVEP2;BACH2;PARP8;TRAM2;XPO7;MYADM;CPNE3;WDFY2;CPEB4;NUCB2;GRINA;MYO1E;NFKB1;VIM;CKAP4;ITGAV;GPR137B;PIK3C2A;MEF2C;ELMO1;ARHGAP32;MLF1;IQGAP1;TPM4;SPTBN1;ST8SIA4
All	TF Perturbations Followed by Expression	NEUROG3 OE MOUSE GSE3653 CREEDSID GENE 1658 DOWN	-0.282938659	-1.198786	0.121621622	0.52749954	EXOSC7;GALK1;PSMB7;PRMT1;EEF2;PSMC3;IFITM2;MKRN1;NHP2;PSMC5;TECR;CDC37;GLO1;BIRC5;TBCB;NDUFA4;PSMA4;PGAM1;NT5DC2;GPX4;SDHB;LDHB;NSUN2;SQLE;EIF4A1
All	TF Perturbations Followed by Expression	NR2F2 KD HUMAN GSE47438 CREEDSID GENE 2217 UP	0.264562941	1.198122836	0.112526539	0.3199252	ARID5B;JUN;SPATS2L;VEZF1;GBE1;TMEM131;JUND;GNAS;ITGB1;SLC30A7;ALCAM;NECAP1;UBB;LUZP1;TMCO1;LAMP1;COLEC12;B2M;SASH1;KLF6;FAM3C;CDK6;RAB8B;LPP;ACTG1;TPM1;CTNNA1;HSBP1;UHMK1;CTNNAL1;TRAM1;RHOC;MLEC;CTSB;ERGIC3;CTDSP2;IER3;WDFY1;MYL6;TMED9;VAMP3
All	TF Perturbations Followed by Expression	ADNP DEFICIENCY NULL MUTATION MOUSE GSE4068 CREEDSID GENE 719 UP	0.345091547	1.197561095	0.194274029	0.320577678	BSG;SNX3;EIF4A2;PLOD2;LAMP1;COPA;UGDH;ACTG1;MSMO1;SLC3A2;EZR;VPS26A
All	TF Perturbations Followed by Expression	TET1 KD MOUSE GSE26830 CREEDSID GENE 1353 DOWN	-0.332423019	-1.197371519	0.182902584	0.529728811	MAP2K6;RCOR2;BCKDHB;MAZ;SMARCD3;TRIM2;XRCC5;ECH1;NT5DC2;ST8SIA1;SFRP1;EPHA4;TAGLN3;LDHB;IGFBP2;DPYSL3
All	TF Perturbations Followed by Expression	MECP2 KO MOUSE GSE8720 CREEDSID GENE 2414 DOWN	0.30929982	1.196984521	0.172413793	0.321223082	ARL4A;ID3;COL11A1;CIR1;NR4A2;YBX3;ZYX;HACD2;ANKRD42
All	TF Perturbations Followed by Expression	JUND KD HUMAN GSE50588 CREEDSID GENE 2812 DOWN	0.271295506	1.19655768	0.144308943	0.321590124	ST7;DDIT3;COPB1;COPS8;IFRD1;JUND;NKTR;LRPAP1;ALCAM;ADAM17;SCYL2;CLOCK;CORO1C;CLCC1;MTHFD2;N4BP2;CDKN1B;ZFC3H1;RBM27;CREBZF;PTGES3;FNBP4;PDE4B;SNX5;EIF2AK3;EVI5;CRELD2;PPP3CA;TMEM33;SACM1L;SEC61A2;OTULIN;WSB2;PITPNB;ACER3;TAGLN2;KDM3A;PRPF38A;EIF1;DENND4C
All	TF Perturbations Followed by Expression	YY1 KD HUMAN GSE50588 CREEDSID GENE 2802 UP	0.283311408	1.19514799	0.151385928	0.323912964	MBOAT7;BSG;MED22;HSPH1;NUMB;TMEM59;OAT;KAT2B;CPNE3;SIRT2;UFC1;FBXO28;AHSA1;BIRC6;VPS37A;NEK7;DESI2;GRSF1;SEC31A;CTNNA1;CDK19;SLC35B4;UHMK1;SLC1A4;ATG12;NT5C3B;HSCB;MAP1LC3A;CTSB
All	TF Perturbations Followed by Expression	NR2C2 KD HUMAN GSE16219 CREEDSID GENE 2628 DOWN	0.250414537	1.194410164	0.095334686	0.324868663	HSPA5;HERPUD1;DNTTIP2;BTBD1;ATF4;NOP14;HSPH1;RABGGTB;NAA50;CHORDC1;CACYBP;CFAP20;STK24;BRD2;SDF2L1;NDC1;MDFIC;PCBP1;AHSA1;DNAJB11;XPOT;MTHFD2;LAMP1;CEBPZ;SOD1;TMX1;HSP90AA1;YRDC;PDIA6;YTHDF1;NOP56;HSPA4L;STIP1;GNL3;CCT4;NFKB1;CCAR1;ETF1;LBR;ABCE1;NOP58;PTP4A2;PTGES3;POM121C;TOMM20;TMEM123;BCAS2;CCT6A;MSMO1;PPP1R15B
All	TF Perturbations Followed by Expression	NEUROG3 OE MOUSE GSE3653 CREEDSID GENE 2289 DOWN	0.269508788	1.194308588	0.151767152	0.324504439	NCKAP1;HSP90B1;CANX;BSG;HSPH1;EIF4A2;GNG3;EIF4E;CACYBP;ATP11B;IPO7;COPS2;IVNS1ABP;XPOT;MTHFD2;HSP90AA1;URI1;TEX10;SP1;VIM;ACTG1;SP3;TMED2;SNX2;PTGES3;GSPT1;ARF6;CTNNAL1;ACTN4;CCT6A;GAB1;PCNA;SLC3A2;RSL24D1
All	TF Perturbations Followed by Expression	NFE2L1 KD HUMAN GSE50588 CREEDSID GENE 2804 DOWN	0.265697276	1.193954057	0.105263158	0.324769313	ARID5B;VEZF1;DDIT3;JUND;SGMS1;SLC7A1;NR3C1;COMMD7;DNAJB9;HSPA13;NUMB;ELF2;KIF3B;KAT2B;STAT3;SERPINH1;DESI2;KDELR2;STX5;PPIG;HIF1AN;FBXW7;SP3;CREBZF;SAR1A;PTGES3;TOMM20;GPR137B;PIK3C2A;AK3;SSR1;SLC3A2;RSL24D1;TRAM1;SCMH1;PDS5B;SLC39A10;TMEM33;VAMP3;EBAG9;CDIPT;DENND4C;SLC2A1;RPRD1A;RECK;UBE2E2;SIRT1;PSPH
All	TF Perturbations Followed by Expression	FOXD3 OE MOUSE GSE58960 CREEDSID GENE 1415 DOWN	0.271614894	1.193752508	0.130526316	0.324607661	DHX40;TEAD1;HSP90B1;XBP1;ELOVL5;EIF4A2;CHORDC1;PRKCI;CDT1;CACYBP;RELL1;CFAP20;FAM169A;HSP90AA1;NGDN;GNL3;ZFP36L1;TEX10;SNX2;PTGES3;USP48;CTNNA1;WASF1;KLF4;RPN1;FBXO5;PICALM;ACTN4;PCNA;CLK1;CRELD2
All	TF Perturbations Followed by Expression	EMX2 DEFICIENCY MOUSE GSE10216 CREEDSID GENE 634 UP	0.259272498	1.193260605	0.128898129	0.325027803	HSPA5;TEAD1;XBP1;ID3;ELOVL5;CALD1;CALR;YAF2;SNX3;PTPRD;CDH11;B4GALT6;MYADM;SLC4A7;FOXP2;PCBP1;CBLB;NR2F1;PLOD2;ROBO2;GLI3;LAMP1;TCF7L1;ATF1;FAT1;TMX1;SERPINH1;PDIA6;KBTBD2;PKD2;ZSWIM6;CSTF2T;GXYLT1;TMTC2;UGDH;VIM;LRRC1;AMPH;PCSK5;CKAP4;PDZRN3;PICALM;LARP4B;PDE3B;TJP1;INTS6;ZDHHC2
All	TF Perturbations Followed by Expression	SRF KO MOUSE GSE1948 CREEDSID GENE 1157 UP	0.265422962	1.192806852	0.140425532	0.325432475	HSPA5;NCKAP1;HIF1A;TMEM131;ELOVL5;COL4A1;ZMAT3;SLC44A1;SMC4;EIF4A2;PKP4;PPP2R5A;CDK2AP2;SLC4A7;PIP5K1A;SERINC3;B2M;ATF1;PROS1;NOP56;ZFP36L1;CHUK;SP1;SP3;CTSA;PTP4A2;CKAP4;TMED10;USP48;CTNNA1;DPM1;KLF4;NDUFB5;PPP1R15B;EIF2S1;TOB1;ARIH2;GJA1;CTSB;PTBP3;SSR2;TM9SF2
All	TF Perturbations Followed by Expression	JUND SIRNA PC3 HUMAN GSE53470 RNASEQ UP	0.261357896	1.191988066	0.12173913	0.326610256	HSPA5;JUN;HSP90B1;EXT1;GNAS;CALR;MIB1;CANX;FNDC3B;COL4A1;ATP2B1;CRIM1;EIF4A2;SSR3;PDIA3;HYOU1;ITGB1;AKT2;PDIA4;SLC4A7;SEC24C;ITPRID2;NR2F1;THBS1;UBB;LAMP1;GRINA;ADIPOR1;DESI2;PDIA6;IGF2R
All	TF Perturbations Followed by Expression	ZXDC DEPLET MOUSE GSE45417 CREEDSID GENE 1257 DOWN	-0.289782443	-1.191881242	0.16	0.545940814	RRS1;LYPLAL1;ATG4C;NCOA5;KRCC1;MCM3;CTPS1;FAM107B;ZNF195;CUX2;GINS1;ST3GAL6;SACS;ITGB3BP;POGLUT1
All	TF Perturbations Followed by Expression	SOX2 DEFICIENCY HUMAN GSE42937 CREEDSID GENE 348 UP	0.279142609	1.191468058	0.151093439	0.327184841	DDIT3;SPAG9;ROCK2;MYO1D;NSRP1;BAZ2B;NR4A2;ZNF654;SKIL;BRCA1;PDCD4;DENND4A;WASHC4;NBR1;OSTM1;RIOK3;ARHGAP12;DCAKD;ESCO1;ERCC1;LIN54;SCAMP1;CDC34;HES1;USPL1;SSBP2
All	TF Perturbations Followed by Expression	NFE2L2 KO MOUSE GSE18344 CREEDSID GENE 966 DOWN	-0.364549415	-1.191334328	0.210922787	0.545093871	SLC23A2;IDH1;GCLC;ST3GAL3;CHN2;CEP70;KCNK2;FABP7;TXNRD1;IGFBP2
All	TF Perturbations Followed by Expression	FOXD4L6 SIRNA T47D HUMAN GSE79586 RNASEQ UP	0.250945272	1.190931674	0.105154639	0.327768987	HSPA5;DCAF6;NCAM2;AMFR;GNAS;CANX;FNDC3B;EFR3A;GHITM;GBF1;CHORDC1;PDCD4;KIF3B;ALCAM;WWP1;SEC24C;CXCL12;IPO7;ERBIN;PCBP1;NBR1;PLOD2;COPS2;SEL1L;CCDC6;COPA;HSP90AA1;CSNK2A2;IGF2R;STIP1;GXYLT1;HIF1AN;ARFGEF1;SEMA3C;RAB7A;ACTG1;CTSA;UTRN;TMED10;TMEM87B;CTNNA1;DDAH1;ARHGEF12;PICALM;JAK1;NDUFB5;EIF2S1;SERP1;RSL24D1;EZR;RHOC;AP2B1;CTSB;STT3A;CTDSP2;TM9SF2;ARF3;CLCN3;ADAM9;IQGAP1
All	TF Perturbations Followed by Expression	PPARA ACTIVATION HUMAN GSE17251 CREEDSID GENE 501 UP	0.291879465	1.190614415	0.173913043	0.327876774	SPATS2L;ARL4A;UGP2;NFE2L2;GAREM1;RAB30;ZBTB21;ACSL3;ERO1B;THBS1;MTHFD2;AZIN1;ZFAND6;TBCEL;ATP2B4;SEMA3C;CDC42BPA
All	TF Perturbations Followed by Expression	E2F6 KD HUMAN GSE50588 CREEDSID GENE 2807 DOWN	0.280162491	1.190391584	0.12936345	0.32771396	HSP90B1;POC1B;SLMAP;ATP2B1;DNAJB9;ATP11B;XPR1;LPAR1;PHLPP2;YWHAH;SLC4A7;QTRT2;CLOCK;COPS2;FAT1;CLDND1;CDKN1B;CCT4;TXNL1;GSR;EHBP1;UHMK1;RABGAP1;PICALM;MSMO1;DCAF8;SERP1;PTBP3;MAP3K3;TMEM33;TMED7
All	TF Perturbations Followed by Expression	IRF7 KD HUMAN GSE50588 CREEDSID GENE 2786 DOWN	0.277665554	1.189785909	0.126789366	0.328416297	FNDC3A;UBE2H;DDIT3;IFRD1;ATG14;BAZ2B;SLC7A1;DNAJB9;KIF3B;SEC24C;UBE2J2;SH3GLB1;COPS2;MAST2;N4BP2;IGF2R;ZFC3H1;VEGFB;SEMA3E;CCT4;RBSN;RNF220;FNBP4;TFB2M;ABI1;TNFRSF19;FNBP1;CDC16;PHRF1;TMEM106B;TUT7;OS9;UBE3A;ARF3;BTAF1;CMSS1;STK38L
All	TF Perturbations Followed by Expression	IRX6 SIRNA T47D HUMAN GSE79586 RNASEQ UP	0.32287099	1.189758154	0.186234818	0.327910183	HSPA5;DCAF7;CANX;WWP1;CXCL12;HSP90AA1;STIP1;GXYLT1;LBR;KITLG;JAK1;RCN1;SLC3A2;TMEM245
All	TF Perturbations Followed by Expression	KLF10 SIRNA PANC1 HUMAN GSE90566 RNASEQ DOWN	0.274651112	1.1896489	0.131524008	0.327534497	DCAF6;SPATS2L;HIF1A;ELOVL5;COL5A2;SLC7A1;NAA50;TGOLN2;ITGB1;HACD2;AKT2;ANKRD28;MYADM;SLC4A7;MBNL1;CORO1C;STAT3;UACA;YES1;ELOA;AZIN1;MYO1E;VIM;RAB7A;PTP4A2;RHOQ;DDAH1;ARF6;ARPC1A;OGDH;ACTN4
All	TF Perturbations Followed by Expression	KLF5 KO MOUSE GSE58719 CREEDSID GENE 2318 DOWN	0.313152783	1.189552557	0.199178645	0.327178471	NCAM2;SPATS2L;FUT9;XKR4;GNG3;GMDS;PTPRZ1;PLCXD3
All	TF Perturbations Followed by Expression	HIVEP2 KO MOUSE GSE41307 CREEDSID GENE 3094 DOWN	0.289429322	1.188949037	0.18647541	0.327934084	HSPA5;HSP90B1;AHCYL2;MAPK10;RFX3;ITPR1;NR4A2;GABARAPL1;EIF4A2;CHORDC1;CDH11
All	TF Perturbations Followed by Expression	ZNF142 SIRNA T47D HUMAN GSE79586 RNASEQ UP	0.246565655	1.187981956	0.085062241	0.329420715	HSPA5;NCKAP1;DCAF6;DCAF7;AMFR;ATF4;GNAS;CANX;MED13L;GHITM;EIF4A2;NAA50;ATP13A3;PDIA3;HYOU1;ITGB1;CHORDC1;PDCD4;KIF3B;PTTG1IP;SEC61A1;NF1;ZFR;WWP1;SEC24C;CXCL12;IPO7;NBR1;AHSA1;UBB;PLOD2;XPOT;SEL1L;ATP2A2;CCDC6;MTHFD2;LAMP1;HSP90AA1;IGF2R;STIP1;SUCO;CCT4;HIF1AN;LRPPRC;ARFGEF1;TMED2;CTSA;PTP4A2;PTGES3;CTNNA1;DDAH1;GSPT1;OGA;UHMK1;LMO4;JAK1;RBBP8;CCT6A;SERP1;SLC3A2;TMEM245;ZDHHC5;TRAM1;RHOC;AP2B1;SHOC2;ARHGAP32;CTSB;CTDSP2
All	TF Perturbations Followed by Expression	ONECUT2 KO MOUSE GSE57918 CREEDSID GENE 2797 DOWN	0.263138526	1.187781857	0.141683778	0.329282295	HSP90B1;RBM7;COPS8;GNAS;CALR;CANX;BSG;GHITM;EIF4A2;GNG3;YBX3;PDCD4;PCNP;ATP11B;EIF1B;YWHAH;SLC4A7;PIP4P1;UFC1;NECAP1;FAM169A;VPS35;RORB;CDKN1B;CSTF2T;ITM2C;GLUL;ACTG1;AP3S1;RAB6A;PTGES3;CDC34
All	TF Perturbations Followed by Expression	FOXQ1 SIRNA MDAMB231 HUMAN GSE79586 RNASEQ UP	0.243212767	1.187523522	0.070212766	0.329244569	HSPA5;HSP90B1;DCAF7;ELOVL5;GNAS;CALR;CANX;RRBP1;FNDC3B;ATP2B1;BSG;SLC7A1;TMED5;SSR3;ATP13A3;CD2AP;RNF4;TGOLN2;EFCAB14;PDIA3;HYOU1;ITGB1;KIF3B;PDIA4;SEC61A1;ALCAM;SEC24C;ACSL3;IPO7;PCBP1;CD164;CORO1C;STAT3;UBB;XPOT;GFPT1;PDIA6;KDELR2;IGF2R;MTMR2;AZIN1;STIP1;MYO1E;KLHDC3;CDK6;HPCAL1;UBE3C;RPN2;PXDN;LBR;ABCE1;ACTG1;MPZL1;PTP4A2;TMED10;PTGES3;DDAH1;ARHGEF12;RPN1;SSR1;ARPC1A;OGDH;CCT6A;RCN1;MSMO1;PPP1R15B;TMEM245;SYPL1;COL4A2;RHOC;AP2B1;CTSB;STT3A;YOD1;IER3;WDR1;SSR2;MYL6;ARF3;TMED9;STK40;ADAM9;IQGAP1;TPM4;MAP4K4;DDOST
All	TF Perturbations Followed by Expression	EOMES KO MOUSE GSE43387 CREEDSID GENE 2147 DOWN	-0.292072787	-1.187370943	0.165975104	0.55664633	PLXNA4;CHL1;SATB2;MAP2K6;NAV2;NSG2;KCNN2;PPP2R1B;TENM4;KIF26B;SMARCD3;BCL11B;ITGB3BP;GALNT17;TTC28;APCDD1;TMEM108;PLEKHF2;PLK2;RSPO3;PPIF;LDB2
All	TF Perturbations Followed by Expression	MAF OE MACROPHAGE HUMAN GSE98368 RNASEQ UP	0.249591943	1.187328383	0.101952278	0.329079649	HSPA5;SPATS2L;ID3;GNAS;CALR;QKI;RRBP1;NFE2L2;ATP13A3;ZYX;TLE4;BRD2;PTTG1IP;SEC61A1;YWHAH;AKAP13;PTPRA;CEP170;PCBP1;SUSD6;THBS1;CORO1C;STAT3;UBB;IVNS1ABP;LAMP1;GRINA;SIPA1L2;B2M;HSP90AA1;SERPINH1;IGF2R;KLF6;STIP1;BMP2K;GLUL;MXD1;GAB2;CREM;VIM;PPP4R1;RAB7A;ACTG1;SNX2;ZEB2;CTNNA1;MAP7D1;EPB41L3;GSPT1;ARF6;RPN1;TMEM123;PICALM;ABI1;XPO6;SLC3A2;MAEA;EZR;FKBP15;CTSB;IER3;OS9;WDR1;MYL6;MFSD1
All	TF Perturbations Followed by Expression	NFE2L2 KO MOUSE GSE18344 CREEDSID GENE 1262 UP	0.326015923	1.18704673	0.19017094	0.329108225	PKN2;TMEM87A;PRPF39;HSPH1;RAD51;SDF2L1;PDIA4;CEP170;IVNS1ABP;MTMR4;DYNC1LI1;EXOSC3;SP3
All	TF Perturbations Followed by Expression	ADAR OE HEK293 HUMAN GSE87198 RNASEQ DOWN	-0.263402989	-1.186304407	0.117647059	0.557881609	FADS2;CHD3;IARS2;EIF3B;PSMB7;XRCC6;TRIM28;WSB1;DDX39B;TUBB4B;TBCD;MCM3;PTOV1;PSMD2;GOLM1;LONP1;MBD3;GLO1;MYC;FANCD2;LENG8;AGRN;PEG10;MEGF8;MTA1;FDFT1;SMARCC2;PSMA4;CDK5RAP3;LDHB;CMTR1;HNRNPA2B1;SQLE;HOMER2;SELENON;FN1;APP;SREBF2;TBC1D9B;DDR1;MARCKS;SEPHS2;ACLY;BUB3;PLXNB2
All	TF Perturbations Followed by Expression	NR3C1 KD HUMAN GSE50588 CREEDSID GENE 2808 DOWN	0.259912217	1.18614844	0.137254902	0.330525636	CREBRF;PAN3;COPS8;JUND;ZMYND11;BCL10;SGMS1;ALKBH8;NR3C1;BRCA1;MTA2;YBX3;SNX25;SLC25A13;GINM1;CFAP20;MDFIC;ACTR8;COG3;CLOCK;CWC25;CCDC174;BLZF1;WBP2;ZDHHC17;RFXAP;N4BP2;DDX27;GNL3;GMEB1;ZNF148;LBR;DYRK2;UFL1;GSR;PTGES3;ARL14EP;IFNAR2
All	TF Perturbations Followed by Expression	HSF1 KO MOUSE GSE41005 CREEDSID GENE 2143 UP	0.290077001	1.185645368	0.1663286	0.331083171	AMFR;HECA;CALR;SARAF;BACH2;TMEM87A;ADAT2;YPEL3;SKIL;PDCD4;PHLPP1;ATP11B;IRF2;MBNL1;EMC2
All	TF Perturbations Followed by Expression	NFE2L2 KO MOUSE GSE18344 CREEDSID GENE 963 DOWN	-0.275899749	-1.185491982	0.1484375	0.558069336	GNA12;SLC23A2;FADS2;RARA;FOS;HINT2;ADGRG1;FAM110A;MKNK2;PSMC3IP;GIPC1;PODXL2;UBTF;EHMT2;DDT;NARF;ARPC4;MCCC2;STK25;AGPAT1;PGLS;NDUFA4;PTK7;SGPL1;MACROD1;TXNRD1;IGFBP2;HES6;ST3GAL4;TOMM40;GIT1;ADI1;RAC3;FKBP8;CCAR2;ARL8A
All	TF Perturbations Followed by Expression	SETDB1 KD THP1 HUMAN GSE103409 SGRNA9DAY4 RNASEQ DOWN	-0.330875028	-1.18327214	0.173489279	0.563238739	UBC;FADS2;ALAS1;CAPZB;COTL1;LY6E;GLO1;NUCB1;ERP29;CDK5RAP3;TIMP3;LGALS1;SREBF2;TOX4
All	TF Perturbations Followed by Expression	PLAGL2 DEFICIENCY MOUSE GSE9123 CREEDSID GENE 166 DOWN	0.292252556	1.182795151	0.179166667	0.336710286	HSPA5;HSP90B1;DPYD;CANX;SNX3;CHPT1;DNAJB9;PDIA3;OAT;CD164;VPS35;LAMP1;NOX4
All	TF Perturbations Followed by Expression	FOXO3 KO MOUSE GSE18326 CREEDSID GENE 2698 DOWN	0.279441229	1.18254024	0.158013544	0.336723322	JUN;GBE1;MAPK10;HECA;COL4A1;YPEL3;GABARAPL1;GNG3;CADM2;PCDH15;FOXO3;STARD4;ALCAM;TXNDC16;MXI1;NR2F1;PLOD2;HSPA4L;TIPARP;MXD1
All	TF Perturbations Followed by Expression	TCF12 KO MOUSE GSE27402 CREEDSID GENE 2168 DOWN	0.284765355	1.182321872	0.171134021	0.336675557	XBP1;CALR;SARAF;MED13L;SDF2;EIF4A2;YTHDC1;ELF1;SEC11C;CD164;IVNS1ABP;CCNL1;SERINC3;B2M;ATF1;CSTF2T;CCAR1;LBR;PTP4A2;BLOC1S2;CDK19
All	TF Perturbations Followed by Expression	IRF9 OE HUMAN GSE50002 CREEDSID GENE 1661 UP	0.316996533	1.182184168	0.181434599	0.33638534	CREBRF;HERPUD1;YPEL3;NR4A2;GABARAPL1;DNAJB9;BMPR1B
All	TF Perturbations Followed by Expression	NFE2L2 KO MOUSE GSE18344 CREEDSID GENE 959 UP	-0.399941729	-1.181150621	0.23326572	0.568111253	RBM45;PSMC3IP;METAP1D;GAN;IER5
All	TF Perturbations Followed by Expression	DLX5 OE MOUSE GSE22381 CREEDSID GENE 372 UP	-0.28422067	-1.18040102	0.158102767	0.568066188	IDH1;FAM118B;FRA10AC1;WSB1;MTERF2;BCKDHB;PWWP2A;ACKR3;MITD1;DDT;TUBGCP2;PEX2;VPS16;APCDD1;CCDC90B;BCAP29;MEX3B;PSMA4;JTB;TMEM175;GAP43;ARPC3;DHX16
All	TF Perturbations Followed by Expression	CREM KO MOUSE GSE29593 CREEDSID GENE 2559 DOWN	0.298891737	1.180261047	0.15565032	0.339843497	HERPUD1;SAMD4A;ADAT2;USP25;MCU;PAPPA;PXK;BBX
All	TF Perturbations Followed by Expression	ATF6 KO MOUSE GSE35651 CREEDSID GENE 2662 DOWN	0.409030608	1.180256976	0.253138075	0.339275742	DPYD;FUT9;KIF18A
All	TF Perturbations Followed by Expression	SATB2 OE MOUSE GSE17490 CREEDSID GENE 2227 UP	-0.327197576	-1.179874972	0.217898833	0.567301405	SATB2;RYBP;TTC39C;ENPP2;TRIM36;PEG10;PHYH;LDHB;WASF2;DNMT3A;DPYSL3;PIGP;TNIK;DIMT1;GSTO1;IPP;CSPP1;UBE3B
All	TF Perturbations Followed by Expression	ETS2 KD HUMAN GSE43459 CREEDSID GENE 34 DOWN	0.281019492	1.179326026	0.154929577	0.340176384	FCHO2;CRIM1;GOLT1B;RAD51;PHLPP2;YWHAH;MDFIC;MBNL1;KLF6;BMP2K;CDK6;RAB8B;MTMR6;VIM;EDEM3;DYRK2;MTF1;CTNNAL1;ARHGEF26;PPP6R3;PDGFC;SH3D19;PRR14L;CSNK1D;ANTXR2;WDFY1
All	TF Perturbations Followed by Expression	ETS2 KD HUMAN GSE43459 CREEDSID GENE 156 UP	0.281019492	1.179326026	0.154929577	0.340176384	FCHO2;CRIM1;GOLT1B;RAD51;PHLPP2;YWHAH;MDFIC;MBNL1;KLF6;BMP2K;CDK6;RAB8B;MTMR6;VIM;EDEM3;DYRK2;MTF1;CTNNAL1;ARHGEF26;PPP6R3;PDGFC;SH3D19;PRR14L;CSNK1D;ANTXR2;WDFY1
All	TF Perturbations Followed by Expression	NFE2L2 DEFICIENCY MOUSE GSE8969 CREEDSID GENE 183 UP	-0.317355609	-1.178620309	0.21194605	0.569319506	FADS2;PSAP;PSMB7;ETFB;IFITM2;DDT;UQCRFS1;ECH1;PHYH;EGR1;RBP1;PPA1;LPCAT3;FN1;IGFBP2
All	TF Perturbations Followed by Expression	POU1F1 OE HUMAN GSE64101 CREEDSID GENE 2931 UP	0.278352519	1.178202551	0.164882227	0.342174683	HSPA5;JUN;HSP90B1;EXT1;CALR;ZFP36L2;MDM2;MTA2;YBX3;ZYX;BRD2;B4GALT5;PCBP1;STAT3;B2M;KDELR2;ZFP36L1;MXD1;RAB7A;ACTG1;SAR1A;TMED10
All	TF Perturbations Followed by Expression	GATA6 KO MOUSE GSE11165 CREEDSID GENE 1165 DOWN	0.26758	1.177402723	0.142284569	0.343401292	JUN;NCKAP1;COL4A1;RBMS1;SNX3;SMC4;CDH11;MYADM;LAMP1;SERPINH1;IGF2R;AZIN1;HPCAL1;PXDN;VIM;LBR;ACTG1;HS2ST1;CTNNA1;KLF4;ACTN4;TJP1;PCNA;CLK1;COL4A2;GJA1;IER3;MYL6;ADAM9;IQGAP1;TPM4;WWTR1;CDIPT;IDI1;GNAI2;ACTR3
All	TF Perturbations Followed by Expression	KDM2B OE MOUSE GSE34691 CREEDSID GENE 607 UP	0.290598325	1.17738561	0.194748359	0.342278567	GBE1;ID3;MIGA1;IQCB1;YPEL3;GABARAPL1;SLC16A4;SLC5A3;LGR4;ANGPT1;BBX
All	TF Perturbations Followed by Expression	KDM2B OE MOUSE GSE34691 CREEDSID GENE 354 DOWN	0.290598325	1.17738561	0.194748359	0.342278567	GBE1;ID3;MIGA1;IQCB1;YPEL3;GABARAPL1;SLC16A4;SLC5A3;LGR4;ANGPT1;BBX
All	TF Perturbations Followed by Expression	PRRX1 SIRNA MCF7 HUMAN GSE79586 RNASEQ UP	0.259274547	1.177171752	0.131687243	0.342204554	HSPA5;HSP90B1;DCAF7;MBOAT7;GNAS;CALR;CANX;RRBP1;HSPH1;SMC4;PDCD4;BRD2;SEC61A1;YWHAH;ACSL3;PCBP1;AHSA1;UBB;GRINA;B2M;MTMR4;SOD1;HSP90AA1;SERPINH1;TBC1D9;PDIA6;STIP1;SUCO;CCT4;RPN2;ACTG1;CTSA;PTGES3;CTNNA1;ARF6;RPN1;SNX5;BCAS2;CCT6A;MSMO1;PCNA;SLC3A2;CAPNS1;EZR;ERGIC3;IER3;ATP1A1;APPBP2;ARF3;TMED9
All	TF Perturbations Followed by Expression	NCOA3 KD MOUSE GSE50017 CREEDSID GENE 1712 UP	0.301142709	1.176805179	0.166306695	0.342437797	HIVEP2;PDLIM5;PTPN13;TSPAN5;KIF21A;SGPP1;THBS1;GLI3;THSD7A;UBE2B;NEK7;ATP10A;NOX4;PXDN;SMC2;SESN3;ITGAV;STARD13;SLC1A4;LYSMD3;GPM6A;ELMO1
All	TF Perturbations Followed by Expression	GATA6 KO MOUSE GSE11165 CREEDSID GENE 1165 UP	0.291973472	1.17237739	0.194915254	0.351593777	ID3;BSG;SDF2;DLK1;EIF4A2;OAT;MBNL1;HSP90AA1;ZFP36L1;SEMA3C;ATP8A1;SLIT2;LMO4
All	TF Perturbations Followed by Expression	TP63 DEPLETION HUMAN GSE5993 CREEDSID GENE 90 DOWN	-0.26089985	-1.171646913	0.145129225	0.592798945	WDR82;TUBB;IARS2;PSMB7;DDX39A;POLR2E;EIF3L;HACD3;GPI;GCLC;PSMC3;TUBB4B;NHP2;PSMD2;STUB1;PSMC5;PSMG1;NDUFB10;GLO1;CCND2;DYNLL1;ATP6V1E1;BIRC5;UQCRFS1;MEST;NDUFA8;CD24;EEF1G;SF3B5;TKT;JTB;GPX4;PPIF;GMPR2;LDHB;TAX1BP3;AMZ2;PSMC1;TXNRD1;IGFBP2
All	TF Perturbations Followed by Expression	NFE2L2 KNOCKOUT FEMALE MOUSE GSE867 CREEDSID GENE 1363 UP	0.262134639	1.170360255	0.163829787	0.355647339	HSPA5;HERPUD1;HSP90B1;ELOVL5;ATF4;SARAF;RRBP1;BSG;SNX3;EIF4A2;PPP2R5A;ITGB1;PDCD4;PTTG1IP;PCBP1;CD164;COPA;SERINC3;SOD1
All	TF Perturbations Followed by Expression	PPARA KO MOUSE GSE6864 CREEDSID GENE 1372 UP	0.341207763	1.169167816	0.21875	0.357762248	HERPUD1;ATL2;ACADL;MYO1D
All	TF Perturbations Followed by Expression	HSF1 KD HUMAN GSE3697 CREEDSID GENE 784 UP	0.257456736	1.168913875	0.163306452	0.357715658	CHD1;NUP98;GLS;CLK4;ATP2B1;EFR3A;YAF2;TRPS1;WDR43;CD2AP;RNF4;EIF4E;LUC7L;CEP83;DENND4A;GTF2H1;CDK9;QTRT2;CEP170;THBS1;PIP5K1A;CBLL1;SLF2;MTHFD2;ARHGAP12;NEK7;TOGARAM1;TBC1D9;DCUN1D4;EDEM3;WASL;SEC24B;CREBZF;PPP4R3A;RNF146;DDAH1;WASF1;LMO4;PRPF4B;FAM193A;PLCB4;REXO4;CLK1
All	TF Perturbations Followed by Expression	PGR KO MOUSE GSE39920 CREEDSID GENE 3079 DOWN	0.264652771	1.168578022	0.161087866	0.357947388	HSPA5;HIF1A;ELOVL5;JUND;ATF4;COL4A1;OCIAD1;MED22;SSR3;YBX3;TSR1;FOXO3;SEC61A1;PCBP1;ETNK1;CORO1C;UBB;MTHFD2;SERINC3;B2M;HSP90AA1;AZIN1;TIPARP
All	TF Perturbations Followed by Expression	THRB MUT HUMAN GSE29159 CREEDSID GENE 1697 DOWN	-0.278681666	-1.168079474	0.178107607	0.603394828	POLR2F;PSAP;TUBG1;CAPZB;POLR3K;EEF2;GPI;PRRC2A;ARL2;PSMC5;NAGK;TECR;TRAPPC1;CDK4;BABAM2;PEG10
All	TF Perturbations Followed by Expression	MYCN OE MOUSE GSE6077 CREEDSID GENE 40 UP	-0.295653039	-1.167844215	0.202357564	0.601528599	PRMT1;TRIM28;NHP2;CTPS1;TECR;SMYD2;EIF3G;CDK4;CCND2;UQCRFS1;EEF1G;PSMA4;PGAM1;NT5DC2;TKT;RASL11B;NSUN2
All	TF Perturbations Followed by Expression	ERG KD HUMAN GSE14801 CREEDSID GENE 827 UP	0.30717255	1.167811907	0.193548387	0.358965533	DCAF6;GBE1;COPS8;CACYBP;MYADM;ALCAM;EDIL3;MTMR2;VIM;ACTG1;NOP58;ITGAV;TPM1;SLIT2;GNG12;MSMO1;ZDHHC2;NRCAM;ADAM9;TPM4;WSB2;CALU;LIMA1
All	TF Perturbations Followed by Expression	VDR KO MOUSE GSE2421 CREEDSID GENE 1152 DOWN	-0.275823591	-1.166955066	0.175337187	0.602088364	ARGLU1;DYNC1H1;IDH1;ALAS1;TIMM8B;PSAP;CAPZB;LRP1;EEF2;NAGK;RABAC1;VPS28;EIF3G;ATP6V1E1;NDUFA4;NUCB1;PLK2;TKT;SDHB;ATAD3A;CLTC;SLC38A1;CAPN15;NDUFS3;DNMT3A;CIC;MYO9B
All	TF Perturbations Followed by Expression	ZFX KO MOUSE GSE36921 CREEDSID GENE 1491 DOWN	0.290273585	1.166639469	0.200413223	0.361126368	JUN;FCHO2;BAZ2B;PDCD4;STK3;B4GALT6;SGPP1;ERBIN;PCBP1;THBS1;CLCC1;PURA;SOD1
All	TF Perturbations Followed by Expression	MYBL1 KO MOUSE GSE28025 CREEDSID GENE 377 UP	0.318736099	1.165975539	0.20661157	0.362026895	HSPA5;NCKAP1;ELOVL5;JUND
All	TF Perturbations Followed by Expression	PPARA KO MOUSE GSE6864 CREEDSID GENE 1373 DOWN	0.347913466	1.165795162	0.22265625	0.361860491	HERPUD1;ATL2;ACADL;MYO1D
All	TF Perturbations Followed by Expression	MYC OE U2OS HUMAN GSE66927 RNASEQ UP	0.295522111	1.165654659	0.199178645	0.361607749	ATF4;SLC7A1;GHITM;RABGGTB;EIF4E;BTG3;BRD2;AEBP2;LMAN1;FAT1;RAB7A;DHX38;SNX2;PTGES3;CCT6A;EIF2S1;RSL24D1;EZR;NUP88;GJA1;UBE3A;TMEM33;PTDSS1;LSG1;BANF1
All	TF Perturbations Followed by Expression	OVOL1 OE PC3 HUMAN GSE48230 RNASEQ DOWN	0.280250215	1.165291519	0.188436831	0.361839437	HSPA5;JUN;ATF4;CALR;CANX;GHITM;SSR3;CDH11;PDIA4;SEC61A1;SEC24C;CORO1C;UBB;B2M;PDIA6
All	TF Perturbations Followed by Expression	EBF1 OE MOUSE GSE2192 CREEDSID GENE 860 UP	-0.263759446	-1.165116951	0.172675522	0.606476701	UBC;IDH1;PRKACA;ALAS1;PSMB7;MKNK2;BCKDHB;SUCLG1;PPP2R1B;ETFB;CHCHD3;NDUFB7;GNPAT;NDUFB10;ACO2;SDHAF1;ATP6V1E1;SAMM50;FASN;KCNK2;ECH1;TRAF4;PGLS;NDUFA8;PGAM1;BCL2L13;TKT;GPX4;SDHB;PPA1;LDHB;ERI2;EIF4A1;LPCAT3;HSD17B4;NDUFS3;MCCC1;HSDL2
All	TF Perturbations Followed by Expression	FOXP3 INDUCTION MOUSE GSE35543 CREEDSID GENE 3036 DOWN	0.265858714	1.164438706	0.163865546	0.363200498	MYO1D;ZBTB10;NR4A2;TRPS1;DUSP16;SKIL;PHC3;DENND4A;JAK2;EEA1;ALCAM;ADAM17;MYO1E;PKD2;ZFP36L1;DTL;ESCO1;DCUN1D4;ARHGAP20;MPZL1;SCAMP1;ITGAV;TOX;TANK;SH3RF1;EVI5;CDK17;MLF1;BICD1;VPS54
All	TF Perturbations Followed by Expression	HSF1 KD HUMAN GSE3697 CREEDSID GENE 782 UP	0.277195035	1.164242605	0.160416667	0.363082971	DDIT3;IFRD1;AMFR;CHIC2;CLK4;PRPF39;EFR3A;WDR43;CD2AP;RNF4;MTA2;RASSF1;PTPRZ1;THBS1;CBLL1;CORO1C;NEK7;ATF3;FAM3C;RAB8B;TPM1;RNF146;DDAH1;SDAD1;ZBTB6;PLCB4;CLK1;AP2B1;STT3A;PTBP3;FUT8;SACM1L;FBXL5;GATAD2A;VPS54
All	TF Perturbations Followed by Expression	NRL DEFICIENCY MOUSE GSE4051 CREEDSID GENE 265 UP	0.254773967	1.164079739	0.155251142	0.362868725	HSPA5;AHCYL2;ELOVL5;IFRD1;AMFR;RASA2;BACH2;RB1;DUSP16;GABARAPL1;EIF4A2;DNAJB9;PCDH15;PHLPP1;IDH3A;ACSL3;NECAP1;COG3;OSTM1;FAM169A;CCNL1;SLC35F5;B2M;PAQR3;BMP2K;CSTF2T;GRSF1;RNF115;LBR;POLE4;VAMP4;TOMM20;OTUD7A;GALNT13;RSL24D1;TMEM245;TOB1;GJA1;ADCY2;NHLRC2;SPCS2;SLC30A5;SOS2
All	TF Perturbations Followed by Expression	OTX2 SILENCING HUMAN GSE22875 CREEDSID GENE 163 DOWN	-0.283438127	-1.163882104	0.190661479	0.608464448	MTHFD1;TUBB;TUBG1;DDX39A;POLR2E;EEF2;TRIM28;EIF3L;SNRPA;TUBB4B;TPK1;NHP2;ARL2;COTL1;RPL7L1;APRT;CDK4;MYC;NUDT5;PPA1;CMTR1;HNRNPA2B1;CDC123;PROM1;NIT2;RAB31;ZNF22;NDUFAF2;LSM7;MZT2A;PIGP
All	TF Perturbations Followed by Expression	GATA4 INACTIVATION MOUSE GSE5298 CREEDSID GENE 546 DOWN	0.263352707	1.163634485	0.159680639	0.363307953	NCKAP1;IFRD1;RBMS1;SDF2;SKIL;FAM13B;PDCD4;DERL2;THBS1;DCAF10;GLI3;FAT1;SOD1;TMX1;SERPINH1;KDELR2;KBTBD2;PROS1;UGDH;VIM;CUL4A;ABCE1;ACTG1;TCF12;MPZL1;SAR1A;CKAP4;RAB6A
All	TF Perturbations Followed by Expression	POU2AF1 MUT MOUSE GSE12356 CREEDSID GENE 598 UP	-0.274385156	-1.163510161	0.177655678	0.607080383	SBK1;DESI1;PSAP;SMARCA4;ANKRD13A;XRCC6;EEF2;MKNK2;POLR2A;PREP;CBFA2T3;ETFB;ZMPSTE24;SUN2;COTL1;TECR
All	TF Perturbations Followed by Expression	HMGA2 KO MOUSE GSE55340 CREEDSID GENE 48 UP	-0.295401374	-1.163283612	0.194117647	0.60513258	RNF157;NMRAL1;POLE;NUP43;MCM3;SYNDIG1;CDCA7;IGDCC4;GINS1;CHAF1A;BIRC5;CENPH;FLRT2;MSI1;HIRIP3;LRRN1;CENPK;SLC38A1;FABP7;IGFBP2;PTN;VASH2;MCM2;WDHD1;CCNE2;BLM;PRIM1;TRIM59;LMNB1
All	TF Perturbations Followed by Expression	POU5F1 KD HUMAN GSE21135 CREEDSID GENE 1329 DOWN	-0.352454416	-1.162593017	0.261044177	0.605005019	JARID2;PYCR2;MKRN1;MRS2;EXTL3;CD24;KPNA6;RASL11B;SEPHS1;SETD4
All	TF Perturbations Followed by Expression	ZXDC KD HUMAN GSE45417 CREEDSID GENE 885 DOWN	0.281509014	1.161430446	0.177419355	0.367997955	DMXL1;INTS7;SGMS1;ALKBH8;SLC5A3;ZNF281;WASHC4;PTPN4;PLCL1;ARHGAP12;SOCS6;GXYLT1;MTMR6;PRKACB;CCDC138;DHFR2;ZNF655;ARL6;ZFP62;NDFIP2;PRKAR2B;SPRED1
All	TF Perturbations Followed by Expression	ZNF253 SIRNA MCF7 HUMAN GSE79586 RNASEQ UP	-0.291315011	-1.161299048	0.205426357	0.607305386	DYNC1H1;KMT2D;CHD3;TRRAP;EEF2;HACD3;ZFHX3;CHMP3;CUX1;RPL7L1;GOLGB1;GSE1;MCCC2;PANK3;CD24;EEF1G;PLK2;PRRC2B;TRIQK;CLTC;KDM5B;EIF4EBP2;LRBA;RHOBTB3;AIF1L;FAM91A1;MBTPS1
All	TF Perturbations Followed by Expression	PAX2 SIRNA REP HUMAN GSE59781 RNASEQ DOWN	0.245693601	1.161298867	0.142259414	0.367692982	TEAD1;SEC24A;HIF1A;ID3;MIB1;RB1;MED13L;BSG;MDN1;GTF3C1;CRIM1;HSPH1;SMC4;SSR3;ATP13A3;PDE4D;UBA6;HYOU1;SEC61A1;NF1;ALCAM;IPO7;PCBP1;PLOD2;ATP2A2;BIRC6;COPA;FAT1;RANBP2;IGF2R;MYO1E;UGGT1;PXDN;ABCE1;ACTG1;UTRN;PKD1;ITGAV;SEC31A;UHMK1;ARHGEF12
All	TF Perturbations Followed by Expression	HSF1 KD HUMAN GSE3697 CREEDSID GENE 781 UP	0.297965638	1.161109895	0.209876543	0.367575517	JUN;CALR;EFR3A;WDR43;RNF4;PDIA3;MTA2;ZYX;AKT2;GRINA;NEK7;ZFP36L1;FANCC;TPM1;DDAH1;SDAD1;PLCB4;IER3;PDLIM7;SF3A2;GATAD2A;TPM4;EYA4;WSB2
All	TF Perturbations Followed by Expression	POU4F1 KO MOUSE GSE19997 CREEDSID GENE 2108 UP	0.252989596	1.159887859	0.124505929	0.369832061	DMXL1;NCKAP1;HSP90B1;DNTTIP2;COPB1;EFR3A;ASCC3;ZC3H14;RABGGTB;SMC4;RBM48;SWT1;MAN2A1;ANKRD28;GMPS;HOMER1;COG3;EMC2;TCF7L2;KLHL2;PDIA6;HSPA4L;CHUK;MTMR6;SNX14;PDE5A;NOP58;SP3;UFL1;NCOA2;RNF146;DDX50;TARDBP;NSMAF;TJP1;PHTF2;TBCE;CLK1;TBC1D19;RB1CC1;MAT2B;SLC30A5;MLF1;CUL1;FBXL5;HOOK1;ADAM9;LSG1
All	TF Perturbations Followed by Expression	HOXA9 OE HUMAN GSE43741 CREEDSID GENE 2856 DOWN	-0.286582703	-1.159663532	0.200828157	0.610407332	PSMD5;CHAMP1;ENPP2;LY6E;CDCA7;TIMM22;COA7;UBLCP1;TRIP13;CCND2;TNFRSF21;LEF1;PHACTR1;BRI3BP;CAD;FIGN;PLK2;PROSER1;LPCAT3;CNTLN;TGFB2;SERINC2;MTMR7;RHOBTB3;NCK2;SNAP29;CLCN4;MMP16;TRIM59;CDK8;BMPER;KCNQ3;PLPP3;TNRC6C;SIMC1
All	TF Perturbations Followed by Expression	E2F1 KD HUMAN GSE50588 CREEDSID GENE 2781 DOWN	-0.266879492	-1.158185377	0.185046729	0.613359808	AAR2;DMAP1;RNF157;CAMKK2;NDE1;NUBPL;TSFM;GPI;GIPC1;FCHSD2;CDKN2D;RAD54L2;MAPK8IP3;TMEM170B;VPS26C;MRS2;SFMBT1;MYC;POGLUT1;CENPJ;ABRAXAS1;SWAP70;IER5;COPG1;RIPK2;CCS;EIF2AK2;HNRNPA2B1;COPS7A
All	TF Perturbations Followed by Expression	ZFX KO MOUSE GSE7069 CREEDSID GENE 177 UP	0.25132728	1.157353727	0.152424942	0.375331417	AMOTL2;ID3;CALD1;COL11A1;FNDC3B;COL4A1;RBMS1;COL5A2;PDIA3;BAG2;ITGB1;CDH11;OAT;LRIG3;MYADM;THBS1;PLOD2;LAMP1;B2M;FAT1;TMX1;SERPINH1;ITM2C;LPP;PXDN;VIM;SEMA3C;ACTG1;TMED2;CKAP4;ITGAV;TPM1;AP3S1;RHOQ;RPN1;PICALM;TJP1;RCN1;COL4A2;PDGFC;GJA1;IER3;WDR1;MYL6;MFSD1
All	TF Perturbations Followed by Expression	JUNB KO MEL888 HUMAN GSE98867 RNASEQ UP	0.34238335	1.156596034	0.252016129	0.376405351	ATF4;GNAS;QKI;ITPR1;SLC7A1;ACSL3;PDE3A;IVNS1ABP;MTHFD2
All	TF Perturbations Followed by Expression	ESRRG DEFICIENCY MOUSE GSE8199 CREEDSID GENE 664 UP	0.272117493	1.156347107	0.19301848	0.376351204	HSPA5;NCKAP1;CANX;COL5A2;EIF4A2;YBX3;OAT;MYADM;IVNS1ABP;B2M;SERPINH1;DENND5A;GRSF1;PGAM5;VIM;ACTG1;MFF;CTNNA1;RHOQ;TOMM20;ACTN4;NDUFB5
All	TF Perturbations Followed by Expression	ELF3 KO CFPAC1 HUMAN GSE64558 RNASEQ DOWN	0.318853383	1.155964002	0.225206612	0.376682124	JUN;GNAS;CALR;BSG;PTTG1IP;NR2F1;UBB;B2M;NOP56
All	TF Perturbations Followed by Expression	VDR KO MOUSE GSE2421 CREEDSID GENE 2719 DOWN	-0.283126193	-1.15590454	0.2	0.619361231	IDH1;ALAS1;SCARB2;TIMM8B;PSAP;LRP1;EEF2;PSMC3;ETFB;PSMD2;VPS28;ATP6V1E1;NDUFA8;NDUFA4;FIS1;PLK2;TKT;SDHB;SAMHD1;SLC38A1;COX7A2L;NDUFS3;DNMT3A
All	TF Perturbations Followed by Expression	GATA4 KO FMOUSE GSE5500 CREEDSID GENE 739 DOWN	0.355067279	1.155084016	0.260437376	0.378084112	NCAM2;STMN4;GABRB3;PDE4D;COPS3
All	TF Perturbations Followed by Expression	SETDB1 KO MOUSE GSE40296 CREEDSID GENE 31 DOWN	-0.255365827	-1.154586045	0.160541586	0.621727581	DYNC1H1;EFNB2;IDH1;SMARCA4;MPPED2;SATB2;TRIM28;TSPYL4;NSG2;RYBP;UBE2QL1;PODXL2;TENM4;TRIM2;NDUFB7;BCL11B;NFIB;PPDPF;CCND2;DYNLL1;STK25;TTC28;TBCB;WDR7;FASN;CD24;EEF1G;RELN;MRPL57;NDUFA4;SWI5;DNER;NDN;FDFT1;MTURN;DAP3;LDB2;SDHB;GAP43;TAGLN3;LSM3;FABP7;BUD31;NDUFS3;MN1
All	TF Perturbations Followed by Expression	IRF8 KD HUMAN GSE50588 CREEDSID GENE 2826 DOWN	0.25409648	1.152779638	0.157327586	0.382826335	CREBRF;ST7;DDIT3;ELOVL5;JUND;ATG14;ZMAT3;TRPS1;CHPT1;PKP4;UPF3A;RASSF1;MON2;GINM1;ADAM17;ACTR8;PTPN4;XPOT;LONP2;N4BP2;STIP1;HPCAL1;PXDN;ZNF148;TXNL1;UTRN;CREBZF;TMED10;TMEM87B;PLXDC2;ARL14EP;RHOQ;EPB41L3;FNBP4;NDFIP2;RPS19BP1;GMEB2
All	TF Perturbations Followed by Expression	DNMT1 KO HUMAN GSE3699 CREEDSID GENE 2851 UP	-0.269793204	-1.152479679	0.175572519	0.626978996	LRIF1;SLC23A2;LYPLAL1;WDR3;DAB2IP;TP53INP2;FOS;SMIM8;BRAP;GTF2A1;RANGAP1;COTL1;RCBTB1;ITPA;TBP;AGRN;NKAIN1;GTF2IRD2B
All	TF Perturbations Followed by Expression	BHLHA15 KO MOUSE GSE34232 CREEDSID GENE 172 DOWN	0.265639971	1.15233013	0.188034188	0.383263737	MAP3K20;MYO1D;MIB1;SLC33A1;SLC7A1;PKP4;DNAJC1;SLC30A7;DENND4A;CEP44;FOXP2;NECAP1;SEC11C;OSTM1;ETNK1;RIOK3;NUCB2;MTHFD2;SLC35F5;CRY1;EDEM3;PI4K2B;TEX30;AP3S1;AK3;ALDH18A1;AIG1;SERP1;TBCE;TRAM1
All	TF Perturbations Followed by Expression	U2AF1 OE BFUE HUMAN GSE94153 RNASEQ UP	0.362698157	1.152281584	0.255813953	0.382761649	UBE2H;BSG;HBE1;FOXO3;CPEB4;VIM;GSPT1;RB1CC1
All	TF Perturbations Followed by Expression	TCF3 KO MOUSE GSE27402 CREEDSID GENE 2169 UP	-0.267435765	-1.152187179	0.194	0.625363933	RRS1;PGP;DDX39A;NUP85;EEF2;POLE;PSMC3;NHP2;ALAD;LSM14B;NDUFB10;SVBP;DNAJC17;CDK4;CCND2;SAMM50;FASN;CD24;ERP29;ARID1B;PGAM1;TKT;GPX4;ELP2;SIL1;PPA1;PFDN6;EIF4A1;LGALS1;EXOSC9;GTF3A;SEPHS2;BRCA2;DCTPP1;DDB1;ARL6IP4;SNRPB;REXO2;EEF1D
All	TF Perturbations Followed by Expression	SOX3 KO MOUSE GSE53760 CREEDSID GENE 1668 UP	0.256565592	1.151872075	0.20292887	0.38312814	SAMD4A;DTNA;ARL4A;ID3;PARP8;TRPS1;EFNB3;PTPRD;RBM48;BMPR1B;PTPRZ1;DACH1;PARD3B;PDE10A;ADGRL3;NR2F1;CLSTN2;PTPN4;CSRNP3;TSHZ3;COLEC12;ERBB4;HSPA4L;TMTC2;CDK6
All	TF Perturbations Followed by Expression	MYCN SHRNA SKNBE2 HUMAN GSE84389 RNASEQ DOWN	-0.247862795	-1.150788767	0.162570888	0.627850838	UBC;FADS2;MTHFD1;MAB21L2;TTYH3;TUBG1;SMARCA4;EIF3B;DDX39A;XRCC6;POLE;MAZ;DPYSL5;PSMC3;TUBB4B;MCM3;TRIM2;RANGAP1;DCHS1;PARP1;CDC37;ACO2;GINS1;CPLX2;TMOD2;CBL;CHAF1A;AGPAT1;BIRC5;EXTL3;HP1BP3;FDFT1;FBLN1;PTK7;PRRC2B;GAP43;NSD2;EIF2AK2;EIF4A1;LPCAT1;TMEM132A;DVL3;PLEKHB2;HNRNPU;STMN3;LGALS1;PACS1;PTN
All	TF Perturbations Followed by Expression	ZXDC DEPLETION HUMAN GSE45417 CREEDSID GENE 3044 UP	-0.280510792	-1.149741877	0.203454894	0.629160687	MTERF2;KCNN2;MCM3;CTPS1;PARP1;SDHAF3;CDCA7;CCDC15;GINS1;TRIP13;ITGB3BP;BIRC5;CENPH;EFCAB7;CD24;INPP4B;BMI1;CENPK;TM7SF3;SEPHS1;LRRCC1;IGFBP2;ZNF22;MARCKS;BRCA2;CACNA2D3;KCTD3;MCM2;WDHD1;CCNE2;BLM;TET1;PRIM1;TNFAIP8
All	TF Perturbations Followed by Expression	ZNF207 OE HUMAN GSE9951 CREEDSID GENE 1581 UP	0.284038296	1.148792763	0.194331984	0.390051637	DAAM1;ARL4A;FBXO8;LRIG3;PTPRZ1;LIN28B;IRF2;CENPC;TDRD3;KIF18A;METTL25;MTMR4;DTL
All	TF Perturbations Followed by Expression	ZNF750 KD HUMAN GSE38039 CREEDSID GENE 204 DOWN	-0.31747562	-1.148582815	0.229208925	0.630924136	ALDH2;ZC3H6;CHL1;CPEB2;MEIS1;VLDLR;ARRDC3;MAF;ANKRD62;RAI14
All	TF Perturbations Followed by Expression	SREBF2 KD HUMAN GSE50588 CREEDSID GENE 2823 DOWN	-0.281157953	-1.147043201	0.203846154	0.63423416	FADS2;IDH1;ZNF503;SLC10A7;ACO1;GPI;UNC119;TPK1;ACKR3;LY6E;ACACA;TMEM170B;RNF38;SCD
All	TF Perturbations Followed by Expression	ZNF658 KD HUMAN GSE59385 CREEDSID GENE 2924 DOWN	-0.259313597	-1.146845869	0.19488189	0.632130901	DRAP1;RRS1;CHAMP1;PANX1;ZNF503;BUD23;PYCR2;POLR3K;POLR2A;CTPS1;SECISBP2;DDT;NDUFB10;SVBP;ITGB3BP;FASN;PEG10;ECH1;NDUFA4;SF3B5;ANAPC10;DAP3;NFU1;CDC123;PROM1;TAF12;CCND3;RIDA;TXNRD1;NOTCH3;HSDL2;LGALS1;BOLA3;LSM7;SSBP1;POMP;RAC3
All	TF Perturbations Followed by Expression	GATA5 KO MOUSE GSE47425 CREEDSID GENE 77 UP	-0.384987677	-1.146388524	0.290836653	0.631260661	MTHFD1;FOS;TSPYL4;EFCAB7;EGR1;SAMHD1
All	TF Perturbations Followed by Expression	RELA OE HEK293 HUMAN GSE57027 RNASEQ DOWN	-0.256312952	-1.145901161	0.168316832	0.630379608	MPRIP;DYNC1H1;EFTUD2;MTOR;MTHFD1;NFE2L1;TRRAP;EEF2;EIF3L;R3HDM2;PRRC2A;SPTAN1;COG4;SPEN;TCOF1;SUN2;ANTXR1;GOLGB1;SEC14L1;XRCC5;GGA2;FANCD2;XPO5;AGRN;GSK3B;PANK3;EEF1G;HP1BP3;BCL2L13;PTK7;TXLNA;PRRC2B;NSD2
All	TF Perturbations Followed by Expression	GATA1 MUT MOUSE GSE2433 CREEDSID GENE 979 DOWN	0.256293463	1.145703181	0.176100629	0.396931952	HSPA5;NCKAP1;HSP90B1;CALD1;CALR;SARAF;SNX3;ANO6;ANGPT1;OAT;ZYX;PTTG1IP;YWHAH;OSTM1;THBS1;DNAJB11;LAMP1;SERINC3;B2M;ATF3;PROS1;KLF6;VIM;PDE5A;ACTG1;ATP8A1;TPM1;PRDX3;ACTN4;PRKAR2B;MEF2C;AFTPH;CAPNS1;TRAM1;CTSB;PDLIM7;WDR1;MYL6;TPM4;YIF1B;IDI1;IRS2;PRKCA;ACTR3;EIF1;RRAGC
All	TF Perturbations Followed by Expression	VAX2 KO MOUSE GSE19626 CREEDSID GENE 2370 DOWN	0.318368205	1.145354226	0.258333333	0.397143894	ELOVL5;PCSK2;TMEM87A;NFE2L2;COL5A2;DUSP8;FBXO28;CDH8;FAM169A;SLC35F5
All	TF Perturbations Followed by Expression	PRRX1 SIRNA MCF7 HUMAN GSE79586 RNASEQ DOWN	0.282161044	1.14515648	0.196787149	0.397023999	UBE2H;TANC2;HIF1A;COPB1;PCSK2;BSG;NAA50;XPO7;CPNE3;THBS1;CLSTN2;XPOT;ATP2A2;MTHFD2;MAPK9;MYO1E
All	TF Perturbations Followed by Expression	FOSL1 KO MOUSE GSE43695 CREEDSID GENE 2299 DOWN	-0.426940541	-1.14465086	0.287569573	0.629812185	FOS;RAB6B;RSPO3;RBP1;FABP7;FN1
All	TF Perturbations Followed by Expression	FOSL1 KO MOUSE GSE43695 CREEDSID GENE 2303 UP	-0.426940541	-1.14465086	0.287569573	0.629812185	FOS;RAB6B;RSPO3;RBP1;FABP7;FN1
All	TF Perturbations Followed by Expression	SPI1 KD MOUSE GSE5654 CREEDSID GENE 202 DOWN	0.27095632	1.144632033	0.210416667	0.397703866	HSPA5;JUN;XBP1;ELOVL5;OSBPL8;FNDC3B;EIF4A2;DNAJB9;OAT;PDCD4;ATP11B;B4GALT6;SEC11C;SEL1L;LAMP1;KDELR2;DENND5A;ITM2C
All	TF Perturbations Followed by Expression	HSF1 KD HUMAN GSE3697 CREEDSID GENE 783 UP	0.261059934	1.144297036	0.172340426	0.397848802	CHD1;XBP1;ATF4;CALR;CHIC2;PRPF39;EFR3A;WDR43;RNF4;PDIA3;CEP83;RASSF1;ZYX;CDK9;CBLL1;NEK7;ZFP36L1;SP3;ZEB2;RNF146;DDAH1;SDAD1;WASF1;STRN4;ZBTB6;JMJD1C;PRPF4B;INTS6;PLCB4;ATG2B;SUPV3L1;YOD1;PTBP3;SF3A2;FUT8;FBXL5;GATAD2A;LSM12;VPS54;TPM4;EYA4
All	TF Perturbations Followed by Expression	DNMT1 KO MOUSE GSE31626 CREEDSID GENE 1236 UP	0.27884078	1.142618225	0.239085239	0.401309976	CPSF7;ZFP36L2;PRPF39;BAZ2B;SLC44A1;TRPS1;EIF4A2;ZFR;ERBIN;RNF130;IVNS1ABP;SF1;CCNL1;SERINC3;B2M;GLUL;CDK6;METTL23;GSR;RBM26;FNBP4;GNG12;MEF2C;CLK1;KLHL24;IER3
All	TF Perturbations Followed by Expression	HNF1A OE HUMAN GSE3308 CREEDSID GENE 279 DOWN	-0.249571887	-1.142615141	0.171428571	0.635214761	POLR2F;RRS1;EFNB2;MTHFD1;TUBB;EIF3B;PSMB7;PRMT1;POLR3K;GPI;RBM15;DDX39B;NHP2;DDX21;SNRNP40;ARL2;CTPS1;PNO1;PSMC5;PARP1;RABAC1;EIF3G;TFDP1;BIRC5;UQCRFS1;CHSY1;PSMF1;POLR2G;RFC4;IER5;FDFT1;PGAM1
All	TF Perturbations Followed by Expression	EGR4 KD HUMAN GSE40558 CREEDSID GENE 3030 UP	0.352105063	1.142553901	0.240165631	0.400828103	STMN4;CREB5;LIN28B;CLDND1;CRABP1;HACE1
All	TF Perturbations Followed by Expression	POU1F1 OE HUMAN GSE64101 CREEDSID GENE 2931 DOWN	-0.293456133	-1.142329695	0.222007722	0.633636914	TIMM8B;XRCC6;POLR3K;EEF2;EIF3L;SLX4IP;AP1S1;XRCC5;EEF1G;VMP1;SLC38A1;LSM3;ANAPC15;AKT1;NEDD8
All	TF Perturbations Followed by Expression	ZNF658 KD HUMAN GSE59385 CREEDSID GENE 2923 UP	0.252733489	1.141827017	0.182178218	0.402059078	JUN;TAF1D;CREBRF;ELOVL5;CHIC2;DNAJB9;BTG3;SLC30A7;MED31;PAWR;SRP19;SEC11C;YES1;NUCB2;VPS35;CSNK2A2;KLF6;ZFP36L1;KLHDC3;UGDH;TMEM135;CHUK;DUSP12;LIN54;TXNL1;RBM26;LMO4;RBBP8;TFB2M;GPM6A;PPP1R15B;AFTPH;TMEM245;KLHL24;GPBP1;MFSD1;TMED7;SACM1L
All	TF Perturbations Followed by Expression	SOX2 KD MOUSE GSE39771 CREEDSID GENE 1757 DOWN	-0.257719254	-1.139603751	0.188492063	0.641603077	EXOSC7;JARID2;BZW2;TRIM28;CTNNBL1;DDX39B;IFITM2;MKRN1;ADH5;MTX1;DDT;GAR1;PSMG1;EIF3G;CDK4;PPDPF;SAMM50;TJP2;PSMA4;PGAM1;SF3B5;EGR1;HIRIP3;PPA1;LDHB;NSUN2;LSM3;LYAR;PFDN6;KDM5B;SUGT1;IGFBP2;RANGRF;TOMM34;RUVBL2
All	TF Perturbations Followed by Expression	NFKB1 ACTIVATION HUMAN GSE20736 CREEDSID GENE 2522 UP	0.3010517	1.139553512	0.241071429	0.407143534	AMOTL2;ID3;COL11A1;CRIM1;COL5A2;GULP1;PAPPA;TENM2;LRIG3;THBS1;HPCAL1;SEMA3C;TPM1;PLXDC2;EPB41L3;CTNNAL1
All	TF Perturbations Followed by Expression	PAX5 KD HUMAN GSE50588 CREEDSID GENE 2810 DOWN	0.263530113	1.139329085	0.186612576	0.4070237	JUN;DHX40;DDIT3;IFRD1;ATG14;NFE2L2;RABGGTB;CHPT1;GOLT1B;BTG3;STK3;SLC4A7;UBE2J2;ERO1B
All	TF Perturbations Followed by Expression	TP53 SIRNA HESC HUMAN GSE76023 RNASEQ DOWN	0.257365367	1.139255954	0.195329087	0.406577256	NCKAP1;HSP90B1;OSBPL8;UGP2;CANX;PPP1R12A;ASCC3;MDN1;SLC7A1;DUSP16;SKIL;ITGB1;NUP160;MAN2A1;PTPRZ1
All	TF Perturbations Followed by Expression	AIRE MUT MOUSE GSE12073 CREEDSID GENE 1172 UP	0.270548038	1.138271528	0.203821656	0.408460929	RBM7;RBMS1;DUSP16;DNAJB9;PHC3;NSMCE2;SGPP1;ALCAM;ERO1B;AEBP2;LAMP1;RNF19A;KLF6;ITM2C;RAB8B;HDAC9;ZFAND6;RNF115;CD200;PDE4B;PIP5K1B;CRELD2;SNAP91;VPS26A;GPBP1;ANTXR2;CEPT1;SPOCK3;ATP6V1C1;PRKCA;RRAGC;NDUFC2;SIRT1;CTTNBP2NL;RALGAPA2;NAMPT
All	TF Perturbations Followed by Expression	SPDEF KD HUMAN GSE40985 CREEDSID GENE 2606 DOWN	0.285184249	1.137878488	0.22983871	0.408768706	NCAM2;POC1B;RAD51;KIF21A;CDT1;ALCAM;NCAPG2;METTL25;SASH1;ERBB4;PROS1;DTL;UGDH;GPC6;SMC2;NMD3;ST3GAL5;PCDH7
All	TF Perturbations Followed by Expression	KLF15 KO MOUSE GSE53231 CREEDSID GENE 446 DOWN	0.250101943	1.137806755	0.175619835	0.408294848	HERPUD1;RALGAPA1;TNRC6B;BACH2;SGMS1;BSG;FBXO8;EFNB3;PDIA3;ITGB1;SLC25A13;KIF21A;TIPRL;MEF2A;IDH3A;NEO1;ARHGAP10;CACNB2;SIRT2;MXI1;PPARGC1A
All	TF Perturbations Followed by Expression	NCOA2 KO MOUSE GSE55002 CREEDSID GENE 199 UP	-0.32797164	-1.137648184	0.259187621	0.646404306	ALAS1;SMIM8;MTERF2;TUBGCP2;PPIF;RBP1;PPA1;ETFBKMT;PIGP;BMPER;HUNK;ROBO1
All	TF Perturbations Followed by Expression	ETV2 OE HESC HUMAN GSE57395 RNASEQ UP	0.235716248	1.137547968	0.142857143	0.408213226	HSPA5;NCKAP1;HSP90B1;HIF1A;CALD1;GNAS;CALR;PEAK1;QKI;COL4A1;ASCC3;MDN1;CRIM1;COL5A2;PTPRM;MAST4;NKTR;TGOLN2;EFCAB14;PDIA3;ITGB1;EPB41L2;PHACTR2;PDIA4;SEC61A1;AKAP13;FYN;CORO1C;UBB;IVNS1ABP;YES1;XPOT;MTHFD2;BIRC6;SIPA1L2;COLEC12;B2M;HSP90AA1;PDIA6;RANBP2;IGF2R;KLF6;AZIN1;BMP2K;GLUL;LPP;PXDN;VIM;LBR;TRIM24
All	TF Perturbations Followed by Expression	DMRTA2 OE MOUSE GSE25179 CREEDSID GENE 2204 DOWN	0.273523779	1.137198192	0.205357143	0.40834541	STMN4;NBEA;GNG3;PPM1E;KIF21A;PTPRZ1;DACH1;JAK2;PCDH17;EPHA5;NR2F1;CDH8;THSD7A;ADGRV1;PROS1;ETV1;TMTC2;SNAP25;KHDRBS2;PCDH7;TOX;EPHA3;NDST3
All	TF Perturbations Followed by Expression	IKZF1 MUT MOUSE GSE2501 CREEDSID GENE 1730 DOWN	-0.263878927	-1.136438468	0.20683112	0.648319772	POLR2F;SMARCA4;EEF2;DDX39B;FAM107B;CDKN2D;CDC37;EIF3G;PPDPF;POLR2G;NANS;CSNK1G2;SF3B5;TKT;CLIC1;DAP3;NDUFA11;CCND3;PRPF31;RUVBL2;AKT1;LGALS1;PNRC2;STOML2;NSMCE1;POMP;BUB3;IDH2;ARHGEF1;SRSF2;CDK1;SNRPB;NDUFB8;PTPA;TUBA1C;ECHS1;CALM3;NDUFA9;CCT7;COX6A1;MSRB1;CSTB;CKAP5;PDHB;USP3
All	TF Perturbations Followed by Expression	ELF4 KO MOUSE GSE15324 CREEDSID GENE 2838 DOWN	0.336038793	1.136156456	0.266129032	0.410264936	HSPA5;JUN;ZFP36L2;DNAJB9;CCNL1;KLF6;VIM
All	TF Perturbations Followed by Expression	NRL DEFICIENCY MOUSE GSE8972 CREEDSID GENE 657 DOWN	0.253126271	1.135772268	0.192622951	0.410557271	DNTTIP2;EXT1;HIF1A;ATF4;SARAF;PCSK2;ZFP36L2;MED22;SLC44A1;GHITM;YBX3;SLC4A7;CACNB2;SIRT2;MBNL1;OTUD7B;CD164;WBP2;LAMP1;COPA;GRINA;HSP90AA1;FAM3C;ITM2C
All	TF Perturbations Followed by Expression	MYCN SHRNA IMR575 HUMAN GSE80397 6HR RNASEQ DOWN	-0.227986793	-1.135527298	0.133333333	0.649014474	SBK1;MPRIP;DYNC1H1;UBC;MTOR;SSBP3;KMT2D;FADS2;TRIM44;ELAVL4;NFE2L1;SCARB2;TTYH3;ACVR2B;CHD3;SMARCA4;DBN1;TRRAP;EEF2;HACD3;POLR2A;DDX39B;HGS;SLC35E2B;SLC29A4;PRRC2A;SPTAN1;MEIS1;TBCD;UBTF;ANTXR1;ZNF664;KIAA1549;TBC1D16;MAPK8IP3;PARP1;KDM4A;TP53I11;GALNT2;SEC14L1;RAI14;XRCC5;CPLX2;GSE1;FOXK2;SOGA1;LENG8;MEGF8;PYGB;ARID1A;MTA1;PLCG1;PANK3;CD24;EEF1G;BAZ1B;HP1BP3;BCL9;WIZ;NSF;AKAP12;NT5DC2;CDK5RAP3;EP400;TXLNA;KPNA6;PRRC2B;LDB2;NSD2;CLTC;CDC42EP3;HNRNPA2B1;CCNI;KDM5B;EXOC7;TXNRD1;MLXIP;NDST1;EIF4EBP2;FN1;MSI2;APP;SETDB1;TMEM132A;DVL3;DNMT3A;NSD1;AKT1;HNRNPU;STMN3;CDC27;UBE2O;MARCKS;RHOBTB3;NIPSNAP1;IGSF3;ACLY;PLXNB2;PIK3R3;NCSTN;VANGL2;CCAR2;AGO1;G3BP2;SRSF1;HDAC5;DDB1;KDM1A;KIF5B
All	TF Perturbations Followed by Expression	CEBPG KD HUMAN GSE50588 CREEDSID GENE 2784 UP	0.250380756	1.13439855	0.172916667	0.413241987	BTBD1;ATF4;RNF138;GAK;RAB30;NR3C1;MCU;SLC5A3;SLK;HYOU1;CHORDC1;VPS50;DNAJC13;PTTG1IP;SEC61A1;YWHAH;AKAP13;DCP1A;NAB1;AHSA1;ETNK1;SH3GLB1;UBB;PIK3CA;TMCO1;GRINA;B2M;MYO1E;GAB2;MTMR6;DYRK2;AASDHPPT;CYTH3
All	TF Perturbations Followed by Expression	MYC KD HUMAN GSE5823 CREEDSID GENE 2226 DOWN	0.278938405	1.133997918	0.24291498	0.413526751	HSPA5;BTBD1;NOP14;STXBP6;ING5;SKIL;GNG3;ANGPT1;RAD51;TENM2;NECAP1;METTL25;KBTBD2;GLE1;ZNF385B;PKD1;RNF2;EPB41L3;SF3B4;AKAP9;SNAP91;ARIH2
All	TF Perturbations Followed by Expression	CLOCK KD HUMAN GSE50588 CREEDSID GENE 2782 UP	0.254537471	1.133461661	0.203579418	0.414169225	DMXL1;NCKAP1;SIK3;TMEM131;EFR3A;PITPNA;ASCC3;RNF138;FBXO8;NR4A2;ASXL2;GTF2H1;IRF2;CBLL1;BLZF1;USP37;BIRC6;ZFP1;SERPINH1;IGF2R;CHD9;SEMA3E;CCT4;KPNA1;ERCC1;POLE4;PI4K2B
All	TF Perturbations Followed by Expression	FLI1 KD HUMAN GSE27524 CREEDSID GENE 1599 DOWN	-0.280599292	-1.133074305	0.231075697	0.656228016	POLR3K;POLE;PSMC3IP;MCM3;GINS4;CTPS1;RANGAP1;BCL11B;SLCO5A1;RFC2;VRK1;GINS1;TRIP13;CHAF1A;BIRC5;DNAJC9
All	TF Perturbations Followed by Expression	HEY2 KO MOUSE GSE6526 CREEDSID GENE 1512 UP	0.245274813	1.132973344	0.191441441	0.414716132	UBE2H;ID3;CALR;YPEL3;SNX3;GABARAPL1;EIF4A2;SLC5A3;PXK;CDH11;OAT;PAWR;MYADM;CXCL12;PCBP1;NBR1;CD164;TMCO1;LAMP1;GRINA;B2M;FAT1;DENND5A;PKD2;ITM2C;RPN2;GPC6;PLPP1;SEMA3C;PDE5A;GLT8D1;TANC1;AP3S1;HSBP1;EHBP1;NEK9;CD200;TJP1;GAB1;CLK1;VPS26A;MAT2B;MINDY2;TMEM106B
All	TF Perturbations Followed by Expression	YBX1 SIRNA MDAMB231 HUMAN GSE79586 RNASEQ DOWN	0.291873453	1.132858907	0.235159817	0.414381855	EXT1;CALD1;CRIM1;NR3C1;TGOLN2;B4GALT5;ITPRID2;THBS1;CORO1C;VAPA;B2M;FAT1;EDIL3
All	TF Perturbations Followed by Expression	STAT3 KD HUMAN GSE47763 CREEDSID GENE 1790 DOWN	-0.25065538	-1.132361812	0.175438596	0.656227086	DRAP1;PSAP;ATIC;EIF3B;ANKRD13A;PSMB7;DDX39A;XRCC6;BUD23;EEF2;EIF3L;PSMC3;HGS;TUBB4B;RANGAP1;FH;NAGK;RPL7L1;CD2BP2;CDC37;EIF3G;SAMM50;COPRS;XPNPEP3;WWC1;NDUFA8;NDUFA4;NDUFS8;PSMA4;BCL2L13;TKT;CLIC1
All	TF Perturbations Followed by Expression	ESR1 KD HUMAN GSE26298 CREEDSID GENE 479 UP	-0.249855923	-1.132257596	0.191011236	0.653936256	MLH1;UBC;IDH1;TUBB;IST1;PSAP;CAPZB;ATIC;PSMC4;GPI;MKNK2;GCLC;TUBB4B;IFITM2;PSMD2;PSMC5;CDC37;ACTR10;CDK4;AP1S1;XRCC5;INTS8;ATP6V1E1;TBCB;CD24;ERP29;PSMA4;PGAM1;TKT;DAP3;GSKIP;CLTC;RND3;ARPC3;PSMC1;KDM5B;LPCAT1;TXNRD1
All	TF Perturbations Followed by Expression	CHD1 KO 22RV1 HUMAN GSE84610 RNASEQ UP	0.242440483	1.13149659	0.174257426	0.417344157	HSPA5;DCAF7;AMFR;GNAS;CALR;SARAF;CANX;MED13L;BSG;GTF3C1;SLC7A1;EIF4A2;PDIA3;HYOU1;STXBP5;PTTG1IP;CPNE3;PDIA4;SEC61A1;ALCAM;ITPRID2;UBB;XPOT;SEL1L;ATP2A2;COPA;GRINA;COLEC12;IGF2R;MYO1E;UBE3C;TUFM;RPN2;PGAM5;ACTG1;TMED2;SESN3;EPHA3;RPN1;TOMM20;ARPC1A;OGDH;ACTN4;GPM6A;SLC3A2;RSL24D1;USP5;MLEC;ERGIC3;CTDSP2;SSR2;ATP1A1;TMEM33
All	TF Perturbations Followed by Expression	ZNF750 KD HUMAN GSE38039 CREEDSID GENE 2704 UP	-0.312221367	-1.131496567	0.253608247	0.654277934	ALDH2;ZC3H6;CHL1;CPEB2;MEIS1;VLDLR;ARRDC3;MAF;ANKRD62;RAI14
All	TF Perturbations Followed by Expression	GLI1 INHIBITION HUMAN GSE36855 CREEDSID GENE 643 UP	0.267759431	1.130866625	0.217573222	0.41819548	CHD1;CNOT6L;DCAF7;ATL2;FCHO2;RBMS1;DENND1B;BAG2;JAK2;STXBP5;EDIL3;RNF19A;RNF217;ATP2B4;SNX4;TMEM87B;ARF6;FBXO5;GTF3C2;SYT1;PTCH1
All	TF Perturbations Followed by Expression	PPARG OE MOUSE GSE2192 CREEDSID GENE 862 DOWN	0.245845529	1.130780668	0.176211454	0.417760347	HSPA5;ID3;JUND;ZMYND11;COL4A1;BSG;COL5A2;SLC44A1;GABARAPL1;DLK1;PDCD4;SRRT;REV3L;LPAR1;PTTG1IP;CPNE3;LRRC8C;SGPP1;ZFR;CXCL12;LAMP1;FAM3C;ITM2C;UGDH;GRSF1;PRKACB;CUL4A;CTSA;PTP4A2;SAR1A;GSR;TMED10;AP3S1;LMO4;TMEM123;JAK1;SLC1A4;GNG12;ATG12;SLC3A2;CAPNS1;CLK1;CDC16;CTSB;CTDSP2;IER3;WDR1
All	TF Perturbations Followed by Expression	ZFX KO MOUSE GSE52416 CREEDSID GENE 1472 UP	0.273560435	1.130584294	0.195219124	0.417629353	OSBPL9;PDLIM5;PITPNA;MEF2A;MYADM;ERBIN;EMC2;THBS1;TCF7L2;CD164;SH3GLB1;GRINA;B2M;BMP2K;ZSWIM6;ZEB2;IFNAR2;TMEM123;PRKAR2B;MEF2C;SERP1;MEA1
All	TF Perturbations Followed by Expression	EZH2 SHRNA HUVEC HUMAN GSE71164 SHEARSTRESS RNASEQ DOWN	0.271703324	1.129759405	0.227659574	0.419076966	JUN;COL4A1;COL5A2;EIF4A2;TGOLN2;YBX3;CEP170;ITPRID2;THBS1;STAT3;SH3GLB1;IVNS1ABP;LUZP1;CHD2;B2M;HSP90AA1;SERPINH1;IGF2R;PXDN;VIM;PCSK5;UTRN;ITGAV;TPM1;ARHGEF12;CDH13;RCN1;COL4A2;UBN1;PDLIM7;ANTXR2;WDFY1;STK40;ADAM9
All	TF Perturbations Followed by Expression	ONECUT1 KO MOUSE GSE57917 CREEDSID GENE 1440 UP	0.256356661	1.129598832	0.221294363	0.418803482	NCKAP1;STMN4;ELOVL5;GNAS;BSG;COL5A2;GHITM;SKIL;EIF4A2;LGR4;CHORDC1;PDCD4;SRRT;YWHAH
All	TF Perturbations Followed by Expression	TCF4 DELETION MOUSE GSE12505 CREEDSID GENE 2866 DOWN	-0.362707661	-1.128844737	0.291262136	0.661976165	UBC;PSAP;CTNNBL1
All	TF Perturbations Followed by Expression	NANOG KD HUMAN GSE34904 CREEDSID GENE 1349 UP	-0.253403151	-1.128637997	0.207272727	0.660089414	FZD2;TUBB;PSMB7;NMRAL1;HACD3;ZNF423;TUBB4B;MAP2K2;MCM3;CTPS1;RANGAP1;TECR;PIK3R2;CDC37;CDK4;GLO1;CCND2;TNFRSF21;DYNLL1;TFDP1;DNAJC9;FASN;ZNF428;EEF1G;ERP29;CSNK1G2;FDFT1;SFRP1;CRABP2;EPHA4;NDUFA11;LDHB;NSMCE4A;SLC38A1;GLRX5;CCNI;FABP7;BUD31
All	TF Perturbations Followed by Expression	SRF KD HUMAN GSE22606 CREEDSID GENE 2327 DOWN	0.259007104	1.128363066	0.231707317	0.421271688	HSP90B1;BRAF;ARL4A;SLC33A1;CRIM1;MIGA1;TMEM41B;DNAJB9;HSPA13;TIPRL;SDF2L1;KAT2B;DNAJC3;HOMER1;GFPT1;NUCB2;ADIPOR1;BRMS1L;TIPARP;LPP;TBCEL;GNAI1;USP47
All	TF Perturbations Followed by Expression	SNAI1 OE HUMAN GSE14773 CREEDSID GENE 371 UP	0.276946733	1.127586195	0.23828125	0.422582716	JUN;CREBRF;NCKAP1;PAN3;HIF1A;RABGGTB;PDE4D;PTPRZ1;POLR1D;STARD4;WWP1;ETNK1;FAM169A
All	TF Perturbations Followed by Expression	EZH2 SHRNA HUVEC HUMAN GSE71164 RNASEQ DOWN	0.246996516	1.127501337	0.188016529	0.422174924	NCKAP1;COPB1;GNAS;PEAK1;SARAF;MYO1D;COL4A1;HSPH1;SKIL;NUMB;PTTG1IP;SEC61A1;SLC4A7;TMEM263;WASHC4;CEP170;MBNL1;ITPRID2;PCBP1;TCF7L2;PLOD2;IVNS1ABP;YES1;ATP2A2;COPA;HSP90AA1;TBC1D9;PDIA6;RANBP2;MYO6;KLF6;MYO1E;GLUL;PXDN;VIM;MPZL1;UTRN;ITGAV;RAB6A;SEC31A;ARHGEF12;PDE4B;JAK1
All	TF Perturbations Followed by Expression	MYC KD MOUSE GSE30323 CREEDSID GENE 2609 UP	-0.285350241	-1.127357599	0.24015748	0.662374575	IDH1;MPPED2;MYO18A;NAV1;MTERF2;ACKR3;DDT;IGDCC4;MEST;SMARCC2;PHYH;SFRP1;HEG1;LDHB;RASL11B;TM2D2;POGK;ADAM23;LRRCC1;NOTCH3;MN1;TIMP3
All	TF Perturbations Followed by Expression	NANOG OE MOUSE GSE48370 CREEDSID GENE 2979 UP	-0.343555145	-1.127148258	0.273255814	0.660521337	FLYWCH2;FAM13A;CYP7B1;PRKAA2;TBC1D16;ZC3H8;FIGN
All	TF Perturbations Followed by Expression	MYOD1 MUT MOUSE GSE6487 CREEDSID GENE 1180 DOWN	-0.254430264	-1.126782641	0.217922607	0.659319048	DRAP1;PRKACA;PGP;SCARB2;SMARCA4;EIF3B;DBN1;MYO18A;PSMB7;UBE2D1;PREP;PSMC3;NHP2;SPTAN1;SMARCD3;FAM107B;ACO2;SVBP;MAP1S;SACS;TTC28;FASN;NDUFA4;FDFT1;PGAM1
All	TF Perturbations Followed by Expression	MYC ACTIVATION MOUSE GSE4356 CREEDSID GENE 752 UP	-0.242343095	-1.126738728	0.193181818	0.65684502	RRS1;EFTUD2;TAMM41;BZW2;PSPC1;POLR2E;NUP85;MLLT3;POLR3K;GRK6;NHP2;MCM3;CTPS1;PNO1;TCOF1;GART;PARP1;CDCA7;RFC2;PTRH2;MYC;NUDT19;TFDP1;BIRC5;FASN;BCAP29;ECH1;TOMM70;WWC1;VMP1;NT5DC2;SF3B5;TKT;AGAP3;NSUN2;HNRNPA2B1;LSM3;CETN3;NOP16;HES6;TAF10;PES1;SURF6;RAD50;LGALS1;PMS2;FCF1;EVL;LSM7;BRCA2
All	TF Perturbations Followed by Expression	NR1I3 KNOCKIN BACKGROUND MOUSE GSE40120 CREEDSID GENE 3071 DOWN	0.281939311	1.125985532	0.251599147	0.425512838	CALD1;TMEM87A;DPYD;B3GALT1;NUP160;OAT;RNFT1;XRN1;SEC11C;CD164;TSPAN12;CPEB4;GLI3;COPA
All	TF Perturbations Followed by Expression	HSF1 KD HUMAN GSE3697 CREEDSID GENE 783 DOWN	0.252587279	1.125461392	0.235416667	0.426154362	UBXN7;ID3;MBOAT7;ZMAT3;HSPH1;ITPR1;FNIP1;RIMS1;SLC5A3;PAPPA;ANGPT1;BBX;MAN2A1;FGF12;WASHC4;ACSL3;PPARGC1A;AHSA1;PLCL1;SASH1;SERPINH1;PROS1;HSPA4L;AZIN1;STIP1;GOLIM4;SH3GL2;SNAP25;CKAP4;LMAN2L;KITLG;USPL1;PDE4B
All	TF Perturbations Followed by Expression	FOXM1 KD HUMAN GSE2222 CREEDSID GENE 1733 UP	0.249823788	1.125275599	0.188053097	0.425958378	HSPA5;NCKAP1;HSP90B1;RBM7;HIF1A;UGP2;SLC7A1;SNX3;CHPT1;EIF4A2;NAA50;PDIA3;YBX3;LEMD3;THBS1;XPOT;VPS35;LAMP1;MAPK9;SOD1;CDKN1B;ARHGAP5;PXDN;ACTG1;TPM1;TMEM123;GNG12;ACTN4;BCAS2;NDUFB5;RCN1;MAEA;TRAM1;PDGFC;AP2B1
All	TF Perturbations Followed by Expression	FOXP3 KNOCKIN MOUSE GSE2389 CREEDSID GENE 2950 UP	0.259438985	1.125225015	0.201219512	0.42544042	UBE2H;HIF1A;ELOVL5;HECA;SARAF;PPM1B;SDF2;SNX3;SMC4;ATP11B;KAT2B;LRRC8C;MDFIC;B2M;LRIG1;IFT80;DENND5A;ITM2C;RAB8B;SIN3B;NFKB1;VIM;ACTG1;SNX2;PTP4A2
All	TF Perturbations Followed by Expression	NR1I3 KO MOUSE GSE40120 CREEDSID GENE 3067 UP	0.259609423	1.124747516	0.21242485	0.425991663	ID3;ELOVL5;ADAT2;HSPH1;RAB30;ITPR1;PDIA3;HYOU1;SDF2L1;ZFR;MBNL1;LENG1;DNAJB11;NUCB2;HSPA4L;PKD2;FAM3C;GOLIM4;WEE1;TRIM24;ACTG1;NOP58;ST3GAL5
All	TF Perturbations Followed by Expression	ZNF217 OE HUMAN GSE35511 CREEDSID GENE 1079 UP	-0.252159281	-1.124420322	0.209213052	0.663400344	ALDH2;ELK3;BZW2;VPS29;DDX39A;PSMC4;PRMT1;FIBP;RAD23A;NHP2;CTPS1;PSMD2;PSMC5;ZBTB8OS;MITD1;TMEM50A;COTL1;BRK1;APRT;CDC37;EIF3G;BABAM1;NUAK1;NDUFA4;ERP29;ABCF1;DAP3;PPIF;PWP1
All	TF Perturbations Followed by Expression	HOXA11 SIRNA BT549 HUMAN GSE79586 RNASEQ DOWN	0.236020289	1.124109934	0.182539683	0.426930329	UBE2H;TEAD1;SPAG9;GNAS;PDLIM5;DPYD;CANX;MDN1;COL5A2;TRPS1;NAA50;SLC5A3;HYOU1;GBF1;TRAM2;XPO7;NF1;SLC4A7;ALCAM;SMU1;ERBIN;PIP5K1A;XPOT;LUZP1;CCDC6;COPA;FAT1;HSP90AA1;PPP2R2A;KDELR2;CCDC117;CASC3;PTP4A2;UTRN;HS2ST1;CDC42BPA;MAP7D1;TMEM123;HIPK1;GNG12;ACTN4;AP2B1;MLEC;STT3A;ERGIC3;CTDSP2;PTBP3;SSR2;ATP1A1;ARF3;ASXL1;IQGAP1;DDOST;TOP2A;SPTBN1;IDI1;DST;KCNMA1;PRKCA;CALU;KMT2A;IPO5
All	TF Perturbations Followed by Expression	TCF12 KD HUMAN GSE50588 CREEDSID GENE 2789 DOWN	0.251656442	1.123790072	0.206896552	0.427099072	ARID5B;HSPA5;HSP90B1;CALR;DPYD;RRBP1;FNDC3B;RAB30;ZNF654;KCND2;KAT2B;DNAJC3;SLC4A7;CLOCK;DNAJB11;LUZP1;GFPT1;ZNF740;SERPINH1;KDELR2;IGF2R;HSPA4L
All	TF Perturbations Followed by Expression	POU5F1 OE HUMAN GSE34920 CREEDSID GENE 1423 DOWN	-0.264814635	-1.123645001	0.221789883	0.663864986	ARGLU1;UBC;IDH1;JARID2;PSMB7;IFITM2;MCM3;LY6E;NDUFB7;TECR;MRS2;SCD;AP1S1;GLO1;OAZ2;ECH1;CD24;EEF1G;FDFT1;PGAM1;PWP1;CRABP2;PPA1;RASL11B;F2R;SEPHS1;KDM5B;COX7A2L;APP;IGFBP2;HSD17B4;STMN3;LGALS1
All	TF Perturbations Followed by Expression	LHX1 ABLATION MOUSE GSE4230 CREEDSID GENE 776 UP	-0.290839199	-1.123379182	0.23880597	0.662316283	PBX1;MFAP2;TTYH3;TRIM28;WSB1;IFITM2;KIF26B;CCND2;MEST;FLRT2;CD24;EEF1G;AKAP12;RBP1;FN1;CIC;HNRNPU;LGALS1;PTN;MARCKS
All	TF Perturbations Followed by Expression	NR1I3 KNOCKIN BACKGROUND MOUSE GSE40120 CREEDSID GENE 3071 UP	-0.271688679	-1.123136985	0.240776699	0.66066836	RRS1;LYPLAL1;ALAS1;CTNNBL1;MAP2K6;BRAP;ALAD;PAPSS1;FAM107B;SFI1;CCDC91;TSEN15;CNOT8;DYNLL1;NUDT19;DNMBP;RARB;LYRM2;PEG3;RBP1;ATAD3A;SIL1;TM7SF3;PROM1;FMN2
All	TF Perturbations Followed by Expression	TFAP2C SIRNA HUMAN GSE15481 CREEDSID GENE 2893 DOWN	-0.272437854	-1.122987797	0.237827715	0.658656146	MTHFD1;HAUS1;CELSR2;ATIC;ALG8;NHP2;MCM3;LY6E;RFC2;VRK1;MTERF3;GINS1;TRIP13;ITGB3BP;BIRC5;CENPH;RFC4;PLEKHF2
All	TF Perturbations Followed by Expression	NFE2L2 KO MOUSE GSE18344 CREEDSID GENE 964 UP	-0.36709648	-1.121912805	0.288235294	0.66014585	RBM45;POP4;FOS;PSMC3IP;AKAP12;EGR1;PLXNA2
All	TF Perturbations Followed by Expression	TP53 KD HUMAN GSE1676 CREEDSID GENE 1784 DOWN	0.275368406	1.121785263	0.219954649	0.431712503	HSP90B1;COPB1;MBOAT7;SNX3;STK24;BRD2;SDF2L1;STAT3;UBB;LAMP1;B2M;ATF3;ITM2C;VIM;TXNL1;ITGAV;SLIT2;DDAH1;ACTN4;ARFGAP2;MEA1;VPS26A;IER3;ATP1A1
All	TF Perturbations Followed by Expression	SRF MUT MOUSE GSE1948 CREEDSID GENE 1396 UP	0.274099278	1.121705489	0.240776699	0.431278715	HIF1A;TMEM131;JUND;ATF4;ZMYND11;YIPF4;SMC4;EIF4A2;TMEM41B;PPP2R5A;UBB;YES1;VPS35;MTHFD2;HSP90AA1;ETF1;LRPPRC;USP48;ARL14EP;KLF4;SLC3A2;CLK1;CDC16
All	TF Perturbations Followed by Expression	ESRRA KO MOUSE GSE16623 CREEDSID GENE 2159 DOWN	0.29440624	1.12137872	0.268085106	0.431438196	HSP90B1;PRKD1;COL4A1;COL5A2;SLC5A3;RAD51;SDF2L1;MDFIC;PLOD2;NCAPG2;SERPINH1;HSPA4L
All	TF Perturbations Followed by Expression	SOX17 OE HUMAN GSE10809 CREEDSID GENE 151 UP	0.274188225	1.121140428	0.233140655	0.431425786	DCAF6;GNAS;COL4A1;LRIG3;PTTG1IP;MYADM;SERINC3;COLEC12;SERPINH1;YTHDF1;VIM;ACTG1;ITGAV;SEC31A;TOMM20;TMEM123;SLC3A2;CAPNS1;COL4A2;RHOC;GJA1;DAD1;MYL6;ADD3
All	TF Perturbations Followed by Expression	AIRE MUT MOUSE GSE12073 CREEDSID GENE 1172 DOWN	0.275771412	1.120750415	0.234215886	0.431692771	HSPA5;HSP90B1;CALR;EIF4A2;SSR3;YBX3;IVNS1ABP;FAT1;HSP90AA1;PDIA6;GLUL
All	TF Perturbations Followed by Expression	NFIX KD MOUSE GSE45492 CREEDSID GENE 2846 UP	0.293063047	1.12026138	0.251509054	0.432296829	JUN;ID3;DLK1;CARMIL1;PROS1;ZFP36L1;CTSA;ZEB2;BLOC1S2;CTNNA1;KLF4;LMO4;GRIA2
All	TF Perturbations Followed by Expression	MYCN SHRNA IMR575 HUMAN GSE80397 24HR RNASEQ UP	-0.228325703	-1.119357104	0.163385827	0.667625635	MPRIP;DYNC1H1;UBC;MTOR;SSBP3;KMT2D;DAB2IP;ELAVL4;NFE2L1;SCARB2;TTYH3;ACVR2B;CHD3;SMARCA4;DLG5;DBN1;TRRAP;EEF2;EIF3L;RCOR2;MAZ;DDX39B;HGS;SLC29A4;PRRC2A;PHC2;SPTAN1;UBTF;PSMD2;ANTXR1;TBC1D16;PARP1;KDM4A;TP53I11;GALNT2;GOLGB1;SEC14L1;CPLX2;GSE1;SOGA1;BAHCC1;PYGB;ARID1A;PLCG1;CD24;EEF1G;BAZ1B;HP1BP3;BCL9;ARID1B;SMARCC2;AKAP12;CDK5RAP3;KPNA6;PRRC2B;LDB2;NSD2;CLTC;LDHB;HNRNPA2B1;ATXN7L3;SLC38A10;KDM5B;EXOC7;MSI2;APP;TMEM132A;DVL3;DNMT3A;AKT1;HNRNPU;CDC27;UBE2O;MARCKS;RHOBTB3;SS18;ACLY;BUB3;PIK3R3;NCSTN;VANGL2;IDH2;AGO1;USP33;HDAC5;DDB1;KIF5B
All	TF Perturbations Followed by Expression	OVOL1 KO MOUSE GSE55072 CREEDSID GENE 2617 UP	0.287356774	1.119168118	0.278225806	0.434452543	HERPUD1;XBP1;JUND;CALR;YPEL3;SDF2L1;CDK2AP2;ATG13;WBP2;GRINA;B2M;ITM2C;MXD1;ZFAND6;R3HDM4
All	TF Perturbations Followed by Expression	ZNF217 OE HUMAN GSE35511 CREEDSID GENE 344 DOWN	-0.250914498	-1.119074024	0.215799615	0.666106015	ALDH2;ELK3;BZW2;VPS29;DDX39A;PSMC4;PRMT1;FIBP;RAD23A;NHP2;CTPS1;PSMD2;PSMC5;ZBTB8OS;MITD1;TMEM50A;COTL1;BRK1;APRT;CDC37;EIF3G;BABAM1;NUAK1;NDUFA4;ERP29;ABCF1;DAP3;PPIF;PWP1
All	TF Perturbations Followed by Expression	THRB DOMNEG MOUSE GSE3067 CREEDSID GENE 2435 DOWN	0.256834868	1.118379473	0.218220339	0.43583801	HERPUD1;HSP90B1;PDLIM5;BSG;HSPH1;GHITM;GABARAPL1;TGOLN2;BAG2;SLC25A13;EIF1B;TMCO1;SLC35F5;SERINC3;B2M;HSP90AA1;GLUL;VEGFB;DYNC1LI1;SAR1A;CDC34;MAP7D1;HSBP1;KLF4
All	TF Perturbations Followed by Expression	NANOG OE MOUSE GSE48370 CREEDSID GENE 2980 DOWN	0.310426815	1.117918415	0.268537074	0.436370624	HSPA5;XBP1;STMN4;TMEM87A;RAD51;CDT1;SRP19
All	TF Perturbations Followed by Expression	YY1 KD MOUSE GSE31784 CREEDSID GENE 1333 UP	-0.295605876	-1.11726773	0.268627451	0.670796573	IDH1;TRIM44;FOS;ADGRG1;WDR18;TES;ELAVL3;DPYSL5;MTX1;QRSL1;ZBTB8OS;ZRANB2
All	TF Perturbations Followed by Expression	SOX2 KO HUMAN GSE59234 CREEDSID GENE 2957 DOWN	0.267487249	1.11725776	0.241666667	0.437506991	TBC1D23;PPM1B;NR4A2;SKIL;LGR4;ANGPT1;EPB41L2;KCND2;PHC3;CDC14B;B4GALT6;TERF1;FGF12;CACNB2;GRIK2;FAM169A;ADGRV1;EDIL3;ETV1;PDE5A;KITLG;DDAH1;TOX;KLF4;CDH13;SYT1;IQGAP2
All	TF Perturbations Followed by Expression	GATA3 KO MOUSE GSE39864 CREEDSID GENE 1162 UP	-0.272194194	-1.117042768	0.242990654	0.669096919	FLYWCH2;PANX1;GALK1;ZFHX3;IFITM2;TBCD;APBA2;CHN2;SMYD2;FOSB;BIRC5;TJP2;CENPH;BCAP29;IKBIP;KLHL5;CRABP2;CENPK;VTI1A;SQLE;CDK5R1;LGALS1;IMMP2L;ESD;RTN2;CDK1;REXO2;LMNB1;TRDMT1;SLC12A2
All	TF Perturbations Followed by Expression	SOX2 DEFICIENCY HUMAN GSE42937 CREEDSID GENE 346 DOWN	-0.309683579	-1.116725046	0.279207921	0.667729992	CHL1;NTRK3;VIPAS39;ANKRD50;PDE1C;ERC2;BTBD8;BCL9;DGCR6;PLEKHF2;TM2D2;SETD4;SETDB1
All	TF Perturbations Followed by Expression	ZNF142 SIRNA MCF7 HUMAN GSE79586 RNASEQ DOWN	-0.258063837	-1.116327354	0.231372549	0.666732489	DYNC1H1;PLXNA4;KMT2D;NFE2L1;CELSR2;CHD3;TRRAP;EEF2;HACD3;POLR2A;PTPN11;ARHGAP35;PRRC2A;ANKRD50;SPTAN1;ACKR3;CUX1;SPEN
All	TF Perturbations Followed by Expression	KLF1 OE MOUSE GSE46600 CREEDSID GENE 252 UP	-0.252301635	-1.116003319	0.243083004	0.665519336	UBC;MTHFD1;FOS;PSAP;XPNPEP1;EIF3B;ANKRD13A;PSMB7;DDX39A;PSMC4;TRIM28;SNRPA;DDX39B;IFITM2;NHP2;MCM3;ALAD;ARPC4;NDUFB10;EIF3G;CDK4;TFDP1;BIRC5;DNAJC9;CD24;MRPL57;RFC4;TKT;GPX4;PDAP1;NSUN2;GLRX5;LYAR;EIF4A1;CETN3;RUVBL2;HNRNPU;LGALS1
All	TF Perturbations Followed by Expression	NRL DEFICIENCY MOUSE GSE8972 CREEDSID GENE 658 UP	0.246977362	1.115187822	0.216517857	0.442153519	HSPA5;HSP90B1;DDIT3;ELOVL5;JUND;STAM;GNAS;PTPN13;BSG;HSPH1;YIPF4;GABARAPL1;EIF4A2;REV3L;CDK2AP2;SIRT2;PCBP1;OTUD7B;NAB1;STAT3;UBB;LMAN1;GRINA;SERINC3
All	TF Perturbations Followed by Expression	EZH2 KO MDAMB231 HUMAN GSE72524 RNASEQ DOWN	0.255138929	1.113994897	0.234273319	0.444537601	TANC2;ELOVL5;CANX;HSPH1;NR3C1;FAM13B;SLC5A3;TGOLN2;TRAM2;BRD2;PTTG1IP;UBR2;ALCAM;WASHC4;UACA;NCAPG2;ATP2A2;B2M;EDIL3;ARHGAP5;HPCAL1;UBE3C;TMED2;CTNNA1;OGA;TAF7;ACTN4;AKAP9;MEA1;PCNA
All	TF Perturbations Followed by Expression	GATA5 KO MOUSE GSE47425 CREEDSID GENE 413 UP	-0.373414587	-1.113940894	0.315891473	0.671023781	MTHFD1;FOS;TSPYL4;EFCAB7;EGR1;SAMHD1
All	TF Perturbations Followed by Expression	IRF3 KD HUMAN GSE50588 CREEDSID GENE 2817 UP	0.258896642	1.113772373	0.240700219	0.444443769	FNDC3A;ID3;UGP2;PDLIM5;ZNF654;TSPAN5;PDCD4;VPS50;ATP11B;POLR1D;GRPEL1;SGPP1;TSPAN12;KIF18A;PRR7;ELOA;USP37;MAPK9;NEK7;RNF19A;UGDH;LBR;AASDHPPT;PI4K2B;CDC34;UHMK1;SNX5;MSMO1;ELMO1
All	TF Perturbations Followed by Expression	PPARG OE MOUSE GSE10192 CREEDSID GENE 2733 UP	0.314257542	1.113707694	0.289855072	0.443963924	SLC5A3;PAPPA;ANGPT1;GINM1;CXCL12;EMC2;TSPAN12;GLUL
All	TF Perturbations Followed by Expression	ESRRA KD HUMAN GSE50588 CREEDSID GENE 2821 DOWN	0.250598258	1.113329662	0.19375	0.444359666	COPB1;TNRC6B;QKI;ZFP36L2;CHIC2;DPYD;BCL10;FNIP1;NR4A2;CHPT1;NKTR;MTA2;CACYBP;CPNE3;MDFIC;CLCC1;RFXAP;LMAN1;SLC35F5;N4BP2;CARMIL1;DENND5A;UBE3C;TUFM
All	TF Perturbations Followed by Expression	EBF1 OE MOUSE GSE2192 CREEDSID GENE 857 UP	0.271523494	1.11251053	0.243644068	0.445830345	JUN;HIF1A;ID3;RRBP1;SNX3;DLK1;PDCD4;UBB;LAMP1;GRINA;SIPA1L2;B2M;PKD2;ZFP36L1;ITM2C;VEGFB;CTSA;CKAP4;SEC31A
All	TF Perturbations Followed by Expression	HSF1 KD HUMAN GSE3697 CREEDSID GENE 778 DOWN	0.266064906	1.112214913	0.240938166	0.445912963	DAAM1;MAFG;ARHGAP17;FNDC3B;ZMAT3;PAPPA;ZNF281;MAN2A1;KIF3B;HDAC4;IVNS1ABP;ARHGEF40;SERPINH1;IGF2R;KLF6;LPP;HPCAL1;PXDN;EDEM3;MPZL1
All	TF Perturbations Followed by Expression	NRL DEFICIENCY MOUSE GSE4051 CREEDSID GENE 262 UP	-0.296609579	-1.112150678	0.264299803	0.675445922	LURAP1L;EXOSC7;SATB2;UBE2D1;ETFB;ANKRD50;MKRN3;ARPC4;RABAC1
All	TF Perturbations Followed by Expression	PAX7 OE H9 HUMAN GSE98976 MESOD RNASEQ DOWN	0.256740267	1.112064951	0.243512974	0.445644122	HSPA5;TAF1D;PPM1B;UGP2;RABGGTB;NAA50;PDIA3;MAN2A1;PTPRZ1;TSR1;PAWR;TERF1;ITPRID2;THBS1;IVNS1ABP;CEBPZ;YTHDF1;KLF6;GNL3;KIAA1217;LRPPRC;TRIM24;SESN3;PTGES3;OGA
All	TF Perturbations Followed by Expression	CLOCK MUT MOUSE GSE454 CREEDSID GENE 1530 UP	-0.277936417	-1.110920048	0.265917603	0.677588065	TPMT;BCKDHB;GCLC;SUCLG1;NHP2;CHCHD3;ALAD;ENPP2;AP3M1;VPS28;ECH1;ASIC2;SH3PXD2A;FDFT1;VMP1;RBP1;RIDA;STX2;NDUFS3;NIT2;OSBPL1A
All	TF Perturbations Followed by Expression	FLI1 EWSFUSION EXPRESSION HUMAN GSE1822 CREEDSID GENE 1187 UP	-0.239959976	-1.110558526	0.218436874	0.676495563	ALDH2;UBC;TUBB;TIMM8B;PSAP;TUBG1;EIF3B;PSMB7;BUD23;PRMT1;POLR2E;TRIM28;GPI;HGS;TUBB4B;SUCLG1;EIF2B3;RAD23A;NHP2;MCM3;SNRNP40;PSMC5;DEAF1;PARP1;APRT;CDC37;RABAC1;CDK4;NARS2;FOXK2;MYC
All	TF Perturbations Followed by Expression	MYC OE HUMAN GSE43730 CREEDSID GENE 359 DOWN	0.255467345	1.110369133	0.239263804	0.449491983	PRKD1;COPS8;ZBTB10;DPYD;LIN52;CRIM1;PTPRM;ITGB1;CDH11;MPDZ;TMEM263;WDFY2;CEP170;THBS1;DENND5B;TCF7L1;N4BP2;IFT80;PROS1;ETV1;ZSWIM6;RAB8B;VIM;ST3GAL5;UTRN
All	TF Perturbations Followed by Expression	TFAP2C SIRNA HUMAN GSE15481 CREEDSID GENE 2893 UP	0.261788752	1.110252933	0.265524625	0.449172511	CREBRF;SAMD4A;DDIT3;GBE1;CALD1;PPME1;PDLIM5;CRIM1;ZYX;STXBP5;MYADM;SERPINH1;KLF6;TMTC2;PXDN;ITGAV;TPM1;MAP7D1;DUSP10;KLF4
All	TF Perturbations Followed by Expression	ATF6B KO MOUSE GSE35651 CREEDSID GENE 2659 DOWN	0.371329142	1.109766025	0.322916667	0.449858809	ANGPT1;PCDH15;RALYL;PCSK5;GALNT13;ADCY2
All	TF Perturbations Followed by Expression	JUN DOMNEG MOUSE GSE6850 CREEDSID GENE 1505 UP	-0.312021643	-1.108553251	0.290697674	0.681742753	IDH1;ALAS1;ETFB;TTC39C;NDUFA4;PHYH;EGR1;RBP1;GLRX5;HSD17B4;ESD;SEPHS2;ETFBKMT;GLUD1
All	TF Perturbations Followed by Expression	HOXA7 SHRNA FLHSPC HUMAN GSE76683 RNASEQ DOWN	-0.251346668	-1.108172079	0.228456914	0.680734988	FADS2;ELK3;BZW2;XRCC1;ADGRG1;MYO18A;EEF2;TRIM28;EIF3L;HACD3;NAV1;HOXA7;SPTAN1;MCM3;ZNF106;ACACA;PARP1;CDCA7;CDK4;CCND2;ECH1;EEF1G;ARID1B;CAMK2G;EIF2AK2;LDHB;PROM1;CCNI;APP;CPSF3;LRBA;DNMT3A
All	TF Perturbations Followed by Expression	PDX1 KO MOUSE GSE29048 CREEDSID GENE 387 UP	0.318050137	1.107956432	0.300796813	0.45386784	HIF1A;IFRD1;BACH2;RAB30;KLHL2;GRINA;COLEC12;ATF3;UFL1;SCAMP1
All	TF Perturbations Followed by Expression	SETDB1 KD THP1 HUMAN GSE103409 SGRNA6DAY7 RNASEQ UP	0.23015817	1.106711297	0.213362069	0.456460982	HSPA5;ATXN2L;HSP90B1;ERP44;CALR;PARP8;QKI;USP15;CANX;RRBP1;FNDC3B;MDN1;HSPH1;SMC4;TGOLN2;PDIA3;HYOU1;GBF1;ITGB1;BRD2;SCAF8;PDIA4;SEC61A1;B4GALT5;CEP170;MBNL1;PRPF3;CD164;STAT3;UBB;ATP2A2;BIRC6;COPA;B2M;HSP90AA1;PDIA6;RANBP2;IGF2R;AZIN1;STIP1
All	TF Perturbations Followed by Expression	POU5F1 KD HUMAN GSE21135 CREEDSID GENE 1329 UP	0.241755282	1.106407534	0.228991597	0.456609538	EXT1;PRKD1;ID3;CALD1;COL11A1;OSBPL8;COL4A1;CRIM1;PTPRM;DLK1;PAPPA;PDE4D;CDH11;LRIG3;TRAM2;LPAR1;SLC4A7;ALCAM;SUSD6;THBS1;GLI3;SLC35F5;COLEC12;RNF19A;PAQR3;KLF6;NOX4;TIPARP;GOLIM4;GXYLT1;CDK6;WEE1;PXDN;ATP2B4;ITGAV;PCDH7;SLIT2;CDH13;TMEM123;PTCH1;TNFRSF19;COL4A2;PDGFC;CPD;CTSB;CDK14;IER3
All	TF Perturbations Followed by Expression	NR1I3 KO MOUSE GSE40120 CREEDSID GENE 3055 UP	0.262758001	1.105504526	0.246987952	0.458383176	HSPA5;HERPUD1;HSP90B1;ELOVL5;IFRD1;ADAT2;RRBP1;RAB30;OAT;DNAJC3;DNAJB11;IVNS1ABP;RAB4A;TIPARP;ARHGAP5;GLUL;LBR;ACTG1;ST3GAL5
All	TF Perturbations Followed by Expression	AHR KO MOUSE GSE48130 CREEDSID GENE 1464 DOWN	0.247139921	1.104858886	0.225263158	0.459449761	ATXN2L;HERPUD1;HBP1;HSP90B1;SARAF;SDF2;COMMD7;PDIA3;MAN2A1;CDT1;BRD2;CDK2AP2;CDK9;YWHAH;PCBP1;RNF130;CD164;SERINC3;B2M;PURA;EMC7;KLF6;SIN3B;MTMR6;RPN2;VIM
All	TF Perturbations Followed by Expression	MECP2 KO MOUSE GSE8720 CREEDSID GENE 2417 DOWN	-0.282571515	-1.104728226	0.28515625	0.691701793	CHD3;UNC119;CTIF;PODXL2;RNF168;LY6E;TBC1D16;MAPK4;SLCO5A1;ZFP90;GRK5;DACT1;AGRN
All	TF Perturbations Followed by Expression	STAT2 KD HUMAN GSE50588 CREEDSID GENE 2800 UP	-0.254608351	-1.104659361	0.249003984	0.689448497	FLYWCH2;ZMYND8;TDP1;PSMC4;TRIM28;ZFHX3;MSRA;IRF2BP1;PCCA;CPEB2;RAD23A;ACKR3;ENPP2;RANGAP1;COG2;APRT;CCDC88C;PTRH2;FARP2;PIP5K1C;ATP6V1E1;RPS6KA2;SOX9;MTA1;PSMG3;NT5DC2;ZCCHC14;SDHB
All	TF Perturbations Followed by Expression	HEY2 KO MOUSE GSE6526 CREEDSID GENE 1511 DOWN	0.237979427	1.104410271	0.233853007	0.459934261	UBE2H;ID3;CALR;YPEL3;SNX3;GABARAPL1;EIF4A2;SLC5A3;PXK;CDH11;OAT;PAWR;MYADM;CXCL12;PCBP1;NBR1;CD164;TMCO1;LAMP1;GRINA;B2M;FAT1;DENND5A;PKD2;ITM2C;RPN2;GPC6;PLPP1;SEMA3C;PDE5A;GLT8D1;TANC1;AP3S1;HSBP1;EHBP1;NEK9;CD200;TJP1;GAB1;CLK1;VPS26A;MAT2B;MINDY2;TMEM106B
All	TF Perturbations Followed by Expression	BCL11B KO MOUSE GSE9330 CREEDSID GENE 28 UP	0.237633905	1.103958494	0.213186813	0.460472511	JUN;TNRC6B;CRIM1;HSPH1;EFNB3;DLK1;RIMS1;SLC5A3;ANGPT1;PPM1E;OLFM3;CDH11;HIVEP1;UNC5D;ATP11B;XPR1;PCDH17;PLCXD3;CENPC;LIN7C;EPHA5;CLSTN2;PIK3CA;FAM169A;KLF6;TIPARP;BCL2L11;HPCAL1;CPSF6;PURG;GNAI1;RNF115;LBR;RALYL;SEMA3C;SP3;SESN3;KHDRBS2
All	TF Perturbations Followed by Expression	EBF1 OE MOUSE GSE2192 CREEDSID GENE 859 UP	-0.250985465	-1.103652679	0.243902439	0.690883732	PRKACA;BZW2;WDR6;ALAS1;PSMB7;PRMT1;BCKDHB;SUCLG1;ETFB;NHP2;CHCHD3;NDUFB7;NDUFB10;ACO2;WDR77;SDHAF1;SAMM50;FASN;NOP2;TRAF4;PGLS;NDUFA8;PGAM1;EGR1;SDHB;NDUFA11;PPA1
All	TF Perturbations Followed by Expression	SOX2 DEFICIENCY HUMAN GSE42937 CREEDSID GENE 349 DOWN	-0.245829553	-1.103222569	0.241176471	0.689986873	IPO8;BZW2;TBC1D7;NSUN6;SFXN2;MED11;ETAA1;TES;UBE2D1;BCKDHB;TMEM131L;VIPAS39;SECISBP2;VLDLR;PTCD2;ATG10;FER;MYO10;IMMP1L;BLVRA;PEX2;SLX4IP;ABL1;ITGB3BP;SFMBT1;NUAK1;DNMBP;TMEM60;EIF4E3;BCL9;INTS9;PLEKHF2;EGR1;RBMS3
All	TF Perturbations Followed by Expression	NR1I3 KO MOUSE GSE40120 CREEDSID GENE 3067 DOWN	-0.266359717	-1.102878062	0.265895954	0.688768664	MLH1;IDH1;WDR6;ALAS1;TYW5;TPMT;WSB1;GCLC;NAV2;CPEB2;ST3GAL3;CYP7B1;MCRIP1;SPAST;STK25;FBXO21
All	TF Perturbations Followed by Expression	AIRE KO MOUSE GSE85 CREEDSID GENE 881 UP	0.260648772	1.102700707	0.255578093	0.463143771	HSPA5;HSP90B1;USP15;PTPN13;OCIAD1;RBMS1;YIPF4;DUSP16;PDCD4;ERO1B;AEBP2;STAT3;LAMP1;SERINC3;KLF6;NFKB1;ZFAND6;EPS15;TMEM123;JAK1;PRDX3;ATG12;SERP1;PCNA;SYPL1;CRELD2;VPS26A
All	TF Perturbations Followed by Expression	SOX2 DEFICIENCY HUMAN GSE42937 CREEDSID GENE 349 UP	0.25828263	1.101485261	0.266949153	0.465742847	DDIT3;SPAG9;ROCK2;TMF1;MED13L;BAZ2B;FNIP1;BRCA1;SNRNP48;PDCD4;RAPGEF6;WASHC4;NBR1;OSTM1;ETNK1;CPEB4;RIOK3;ZNF131;TAOK3;ARHGAP12
All	TF Perturbations Followed by Expression	E2F1 OE HUMAN GSE2715 CREEDSID GENE 1129 UP	-0.257688796	-1.101302503	0.272373541	0.692552147	DESI1;POLR2F;UBC;WDR3;BZW2;TIMM8B;PSAP;PSMB7;PRMT1;POLR2E;NHP2;NAGK;CDC37;EIF3G;DYNLL1;ATP6V1E1;POLR2G;SF3B5;PPIF;TAX1BP3;ARPC3;EIF2B2;COX7A2L;NDUFS3;TAF10;YIF1A;RUVBL2;LGALS1;TTC4
All	TF Perturbations Followed by Expression	KLF3 KO MOUSE GSE35592 CREEDSID GENE 2674 UP	0.266247115	1.100836578	0.273603083	0.466760845	DAAM1;DDIT3;MYO1D;CIR1;TBC1D12;RBMS1;RAB30;GNG3;PHLPP2;HOMER1;FAM169A;CCDC6;RNF25;PKD2;PURG;ATP2B4;ARL6;CTNNAL1;SP4;ZDHHC2
All	TF Perturbations Followed by Expression	FOXM1 KD HUMAN GSE55204 CREEDSID GENE 1369 DOWN	-0.239121647	-1.100782023	0.231638418	0.691951163	UBC;POP4;MTHFD1;TIMM8B;IARS2;ATIC;DDX39A;XRCC6;PRMT1;EEF2;EIF3L;PSMC3;TUBB4B;SUCLG1;NHP2;PSMD2;EIF3G;XRCC5;EAPP;GLO1;DYNLL1;UQCRFS1;CCDC90B;POLR2G;MEST;EEF1G;PSMA4;PLEKHF2;CLTC;SLC38A1;TAX1BP3;GLRX5;HNRNPA2B1;CCNI;EIF4A1;PPA2;RIDA;TXNRD1;GMFB;IGFBP2;HSD17B4;NDUFS3
All	TF Perturbations Followed by Expression	ESR2 KO MOUSE GSE9371 CREEDSID GENE 2431 DOWN	0.262526907	1.100071863	0.267206478	0.468165436	PPP2R3A;MYO1D;BACH2;HSPH1;NR4A2;SEC23IP;CDH11;IRF2;NAF1;PLCXD3;HOMER1;FYN;CLOCK;PPARGC1A;ATF3;RAB4A;CASC3
All	TF Perturbations Followed by Expression	HOXA10 KO MOUSE GSE6439 CREEDSID GENE 1535 UP	-0.258918362	-1.098840511	0.251461988	0.697054606	ST6GAL1;ZMYND8;ZBTB17;PYCR2;NAV1;MAZ;MEIS1;MCM3;PIGK;PARP1;PIK3R2;ITPA;CBL;BIRC5;METTL1;PYGB;CNOT3;SH3BP5;SWI5;SH3PXD2A;IKBIP;CRABP2;ELP2;WASF2;CAMSAP1;EXOC7;NDST1;SETD4
All	TF Perturbations Followed by Expression	SATB2 OE BEAS2B HUMAN GSE75652 RNASEQ UP	-0.259200845	-1.098801205	0.268339768	0.694711426	DRAP1;DYNC1H1;UBC;FADS2;SMYD3;NFE2L1;ABCF2;CAPZB;DBN1;SATB2;EEF2;MKNK2;TCOF1;COTL1;MYO10;NEDD4L;AGRN;MEST;EEF1G;BAZ1B;FDFT1;CLIC1;PPIF;LDHB;DCTN1;NXN;EIF4A1;NDST1;FN1;APP;TIMP3;RAB31;LGALS1;SREBF2
All	TF Perturbations Followed by Expression	VDR OE HUMAN GSE5145 CREEDSID GENE 2944 DOWN	0.260853941	1.09853429	0.280269058	0.471769479	PRKD1;ARL4A;COL11A1;NR4A2;PXK;GMDS;ZFPM2;NR2F1;PLEKHH2;SASH1;ATF3;SGCD;KLF6;ANKRD44;ETV1;ZSWIM6;CYTH3;KCNT2;SLIT2;LMO4;CTNNAL1;SNX30;MEF2C;PDGFC;STT3A;IER3;TSHZ1;IRS2;IER2;LIMA1;KAZN;STIM2;NCOA3;NAMPT;GNB4
All	TF Perturbations Followed by Expression	AHR KO MOUSE GSE44715 CREEDSID GENE 1466 UP	0.251251629	1.097629253	0.242857143	0.47356257	NCKAP1;BTBD1;SGMS1;ITPR1;GHITM;OAT;XPR1;EIF1B;ELF1;ADAM17;UFC1;PCBP1;AHSA1;VPS35;LAMP1;SOD1;KBTBD2;PROS1;VEGFB;NFKB1;CCAR1;ST3GAL5;HSBP1;POLN;NEK9;ABHD17B;PRDX3;PIP5K1B;ORMDL3;TFB2M;MSMO1;SERP1
All	TF Perturbations Followed by Expression	KCNIP3 KO MOUSE GSE16874 CREEDSID GENE 1030 DOWN	0.298985179	1.097339884	0.286585366	0.47370876	DMXL1;ITPR1;GOLT1B;CEP290;IRF2;ALCAM;SLF2;CHD9;ST3GAL5;TEX30;SSBP2;PDZD8
All	TF Perturbations Followed by Expression	GATA1 TRUNCATED EXPRESSION GATA1DELTANEODELTAHS MUTANT MOUSE GSE2433 CREEDSID GENE 2658 DOWN	0.250005495	1.097130981	0.249034749	0.473565003	HSPA5;DAAM1;NCKAP1;HSP90B1;CALD1;CALR;GHITM;ANO6;ZYX;PTTG1IP;YWHAH;SRP19;OSTM1;THBS1;DNAJB11;WBP2;CPEB4;B2M;PDIA6;PROS1;VIM;PDE5A;ACTG1;ATP8A1;TPM1
All	TF Perturbations Followed by Expression	HNF4G OE LNCAP HUMAN GSE85557 RNASEQ DOWN	0.255269476	1.096764603	0.251546392	0.473887245	UBE2H;PRKD1;ELOVL5;CALD1;GNAS;FOXN3;DENND1B;SLC44A1;TMEM59;FOXO3;CPNE3;NBR1;CD164;STAT3;NUCB2;PPFIA2;MYO6;EPB41L1;LPP;ACTG1;UTRN;SESN3;TANC1;PLXDC2;CTNNA1;UHMK1;STXBP5L;PRDX3;SH3RF1;TNFRSF19;PLCB4
All	TF Perturbations Followed by Expression	GATA3 OE MDAMB231 HUMAN GSE72141 RNASEQ DOWN	0.241002974	1.096729361	0.241869919	0.473293716	JUN;TEAD1;EXT1;HIF1A;GNAS;RRBP1;ATP2B1;NR3C1;SMC4;SSR3;ITGB1;CDH11;TRAM2;PTTG1IP;CEP170;MBNL1;ERBIN;CORO1C;FAT1;HSP90AA1;CLDND1;NOP56;KLF6;CCT4;PXDN;VIM;LBR;ACTG1
All	TF Perturbations Followed by Expression	IKZF3 MUT MOUSE GSE12356 CREEDSID GENE 599 UP	-0.265713941	-1.09670341	0.265384615	0.700488658	SBK1;ST6GAL1;PSAP;ANKRD13A;PRMT1;EEF2;MSRA;GCLC;PREP;PAFAH1B3;ZRANB2;CLEC16A;PIP5K1C;ARID1A;PGLS;EEF1G;AKAP12;CDC42EP3;WASF2;ATXN7L3;ARPC3;CCNI;TSPAN14;ITM2B;RUVBL2;LGALS1
All	TF Perturbations Followed by Expression	YY2 KD HUMAN GSE14964 CREEDSID GENE 517 DOWN	0.235670181	1.096634767	0.237113402	0.472892825	HERPUD1;TEAD1;HSP90B1;AMOTL2;HIF1A;NDEL1;ID3;ATF4;BSG;RBMS1;GHITM;NR3C1;GABARAPL1;SMC4;IPO7;MXI1;PCBP1;PDE3A;COPS2;XPOT;MTHFD2;LAMP1;ATF1;PDIA6;YTHDF1;TIPARP;CDKN1B;GNL3;RPN2;PXDN;CDKN2AIP;DUSP12;TIMMDC1;CTSA;CRTC3;BRD9;TOMM20;TMEM123;TAF7;RCN1;PPP1R15B;PCNA;SLC3A2;RSL24D1;TRAM1
All	TF Perturbations Followed by Expression	GLI1 SIRNA HCT116 HUMAN GSE57871 4HR RNASEQ DOWN	0.26439837	1.096614327	0.259340659	0.472289313	HSP90B1;PDIA3;HYOU1;STK24;PDIA4;YWHAH;B4GALT5;ITPRID2;PCBP1;ATP2A2;VAPA;HSP90AA1;PDIA6;KDELR2;CSNK2A2;FAM3C;CCT4;PRKACB;ACTG1;TMED2;TMED10;PTGES3;KITLG;TOMM20
All	TF Perturbations Followed by Expression	RORC KO MOUSE GSE27241 CREEDSID GENE 1686 DOWN	-0.255562032	-1.096119447	0.258754864	0.700438985	ALG6;HAUS1;TUBG1;FAM110A;POLE;PSMC3IP;NUP43;CTPS1;QRSL1;CDCA7;NDUFAF6;TRIP13;GGA2;BIRC5;CEP70;CENPH;FAM171B;CAD;MEX3B;RFC4;NT5DC2;CCDC77;HIRIP3;ATR;TMEM218;RBP1;GAP43;CENPK;RASL11B;LYAR
All	TF Perturbations Followed by Expression	HOXA11 SIRNA MCF7 HUMAN GSE79586 RNASEQ UP	-0.23294128	-1.096054302	0.230769231	0.698252234	MPRIP;DYNC1H1;UBC;ZMYND8;NFE2L1;SCARB2;SMARCA4;EIF3B;DLG5;DDX39A;XRCC6;BCAS3;EEF2;TRIM28;MKNK2;POLR2A;PSMC3;GIPC1;TUBB4B;APMAP;SPTAN1;RANGAP1;PSMC5;LY6E;ARPC4;PPDPF;DYNLL1;AGRN;HM13;ERP29;IER5;DNM2;VMP1;COPE;CLIC1;PRRC2B;PPIF;CRABP2;SAMHD1;HNRNPA2B1;EIF4A1;TXNRD1;NOTCH3;CHMP1A;TMEM132A;PLEKHB2;AKT1;HNRNPU;MAPK6;SREBF2;TBC1D9B;DDR1
All	TF Perturbations Followed by Expression	MSGN1 OE MOUSE GSE29848 CREEDSID GENE 1631 UP	0.259421368	1.095218204	0.26984127	0.475336932	PRKD1;ID3;ATF4;COL4A1;RBMS1;CDH11;MYADM;EMC2;MTHFD2;SERPINH1;KDELR2;UGDH;VIM;CRABP1;LBR
All	TF Perturbations Followed by Expression	INSM1 KO MOUSE GSE46139 CREEDSID GENE 2229 UP	0.247770957	1.095140627	0.261506276	0.474903159	EXT1;VEZF1;ELOVL5;AMFR;COL4A1;GAK;PARVA;DLK1;SSR3;PTPRD;LRIG3;ZYX;TEAD2;IRF2;PTTG1IP;MANBAL;TSPAN12;UACA;TCF7L1;ADIPOR1;ZFP36L1;EFNA5
All	TF Perturbations Followed by Expression	POU5F1 KD HUMAN GSE34904 CREEDSID GENE 1350 DOWN	-0.244044024	-1.094906058	0.228519196	0.700155047	JARID2;ATIC;ACO1;SMARCA4;EIF3B;XRCC6;PRMT1;EEF2;EIF3L;RALA;IFITM2;MKRN1;DDX21;PTOV1;DDT;PARP1;SCD;RAI14;MYC;TNFRSF21;UQCRFS1;CHSY1;MTA1;XPNPEP3;CD24;NDUFA4;PGAM1;TKT;EGR1;ELP2;RASL11B;F2R;SEPHS1;CCNI;EIF4A1;KDM5B;CPSF3;IGFBP2;HSD17B4;ZNF770;DPYSL3;CDKN2AIPNL;NIPSNAP1;LSM7;VASH2;BOD1;PA2G4;G3BP2
All	TF Perturbations Followed by Expression	NR1I3 KO MOUSE GSE40120 CREEDSID GENE 3054 DOWN	0.289575038	1.094751881	0.293139293	0.475311977	HSPA5;GABRB2;LRRFIP2;HSPH1;NIT1;SLC30A7;CDK2AP2;STARD4
All	TF Perturbations Followed by Expression	FOXP1 KD HUMAN GSE51382 CREEDSID GENE 1435 UP	0.259021272	1.093585011	0.281059063	0.477959478	HSPA5;DAAM1;HIF1A;ATF4;HSPH1;GHITM;SMC4;EIF4A2;CACYBP;CFAP20;ELF1;MDFIC;AHSA1;HSP90AA1;IMP4;LPP;LBR;PTP4A2;PTGES3;TMBIM4;WASF1;EIF2AK3;CCT6A;PCNA;EZR;RB1CC1
All	TF Perturbations Followed by Expression	LHX1 MUT ABLATION MOUSE GSE4230 CREEDSID GENE 775 DOWN	0.282256563	1.092291749	0.311740891	0.480723864	HSP90B1;COL4A1;SMC4;LGR4;HYOU1;PDCD4;PCNP;SOD1;HSP90AA1;KDELR2;SP1;NOP58;PTGES3;TFB2M;RP9;EVI5;EZR
All	TF Perturbations Followed by Expression	RELA KD HUMAN GSE1676 CREEDSID GENE 1787 DOWN	0.282528796	1.091981038	0.291754757	0.480891049	JUND;HECA;COL4A1;EIF4A2;EPB41L2;STK24;BRD2;UBB;ATF3;VIM;ITGAV;ARFGAP2;MEA1;MAT2B
All	TF Perturbations Followed by Expression	ATF6 KO MOUSE GSE35651 CREEDSID GENE 2661 DOWN	-0.398711364	-1.091712577	0.349716446	0.710043999	MAML3;WSB1;ST8SIA2;EIF2B3
All	TF Perturbations Followed by Expression	SOX7 OE HUMAN GSE10809 CREEDSID GENE 150 UP	0.276654	1.091483059	0.285714286	0.481651914	DCAF6;PAN3;HIF1A;GNAS;PTPN13;COL4A1;DLK1;EIF4A2;LRIG3
All	TF Perturbations Followed by Expression	NFE2L2 KO MOUSE GSE39629 CREEDSID GENE 2196 UP	-0.414135605	-1.091439965	0.338582677	0.70854656	RBM45;HMGCLL1;RSPO3;GPR45;MTMR7
All	TF Perturbations Followed by Expression	TWIST1 OE MOUSE GSE50002 CREEDSID GENE 1071 UP	-0.264900117	-1.091153117	0.276803119	0.707201087	ALDH2;LRP4;PBX1;NFE2L1;FOS;SCARB2;LRP1;TRAFD1;NRIP3;SUN2;ANTXR1;LY6E;MAF;CASTOR2;FOSB;MYC;AGRN;NUCB1;ERLIN1;SAMHD1;GSKIP;EIF2AK2;CMTR1;TAX1BP3;TGFB2;APP;ITM2B
All	TF Perturbations Followed by Expression	MECOM OE MOUSE GSE22434 CREEDSID GENE 1345 DOWN	0.337274451	1.091149574	0.307053942	0.48186538	JUN;NCKAP1;ZMAT3;CEP290;STK3
All	TF Perturbations Followed by Expression	REST INHIBITION HUMAN GSE40695 CREEDSID GENE 1710 DOWN	-0.27640109	-1.090722673	0.28957529	0.706399314	FADS2;SNRPA;HOXA7;DPYSL5;NHP2;IMMP1L;ARPC4;PAIP2B;BABAM1;CEP70;MAGOHB;FDFT1;NOL12;CLIC1;PDAP1;SQLE;DPH6;STK32B;ANAPC15;LPAR6;SREBF2;SNUPN;ACLY;MRTO4;DNAJC15;DMAC1;LIX1
All	TF Perturbations Followed by Expression	RAG1 KO MOUSE GSE6858 CREEDSID GENE 1240 DOWN	-0.274357545	-1.090706532	0.276515152	0.704005702	LRIF1;SLC23A2;ZBTB17;ACVR2B;ACO1;PSMB7;EIF2B5;POLR2A;PSMC3IP;COG4;APRT;LSM14B;KDM4B
All	TF Perturbations Followed by Expression	SRF MUT MOUSE GSE1948 CREEDSID GENE 1397 UP	0.228988793	1.090626952	0.233183857	0.482582133	NCKAP1;ATL2;HIF1A;TMEM131;ELOVL5;ATF4;COL4A1;ZMAT3;RNF138;SMC4;EIF4A2;PKP4;RNF4;PPP2R5A;PDIA3;COPS3;CDK9;YWHAH;AKIRIN2;ZFR;SEC24C;PCBP1;NBR1;DCAF1;SERINC3;ATF1;YTHDF1;PROS1;NOP56;AZIN1;GNL3;ZFP36L1;CHUK;SP1;SMC2;SP3;PTP4A2;SAR1A;CKAP4;TMED10;USP48;CTNNA1;DPM1;KLF4;NDUFB5;PPP1R15B;EIF2S1;CLK1;BROX;USP5;ARIH2;GJA1;CTSB;ERGIC3;SSR2;TM9SF2
All	TF Perturbations Followed by Expression	KDM2B KD MOUSE GSE40701 CREEDSID GENE 1745 UP	-0.30801643	-1.090350293	0.340304183	0.702994528	CORO2B;ZC3H6;SEMA5B;TENM4;GDPD1;DCLK2;BAHCC1;MSI1;MPST;SFRP1;KLHL5
All	TF Perturbations Followed by Expression	ZEB1 OE CFPAC1 HUMAN GSE64558 RNASEQ DOWN	-0.265541521	-1.090178381	0.293069307	0.701299953	MPRIP;FADS2;ASPH;FOS;MYO18A;DDX39B;TUBB4B;KIRREL1;GALNT2;SEC14L1;RAI14;TNFRSF21;LENG8;AGRN;WWC1;CD24;VMP1;CLIC1;EGR1;CRABP2;NSD2;HNRNPA2B1;TSPAN14
All	TF Perturbations Followed by Expression	FLI1 KD HUMAN GSE27524 CREEDSID GENE 1604 DOWN	-0.261050282	-1.090098638	0.272189349	0.69921935	RRS1;POLR3K;FCHSD2;DDX21;CTPS1;PNO1;BCL11B;KALRN;CHN2;MYO10;SLCO5A1;MRS2;MYC;TNFRSF21;PPP4R3B;NOP2;CAMTA1;WWC1;SH3PXD2A;TTC13;TIMM50;PEG3;PPIF
All	TF Perturbations Followed by Expression	OVOL2 OE MOUSE GSE55074 CREEDSID GENE 2603 DOWN	-0.290053059	-1.089583053	0.323529412	0.698879267	SMPD3;PREP;TUBB4B;LRRC28;CDCA7;LDLRAD3;CCND2;DYNLL1;LEF1;APCDD1;CD24;NT5DC2
All	TF Perturbations Followed by Expression	RARB KO MOUSE GSE19925 CREEDSID GENE 2999 DOWN	-0.288896763	-1.088979819	0.321576763	0.698837121	SNRNP35;SRBD1;MTERF2;IFT74;IFITM2;HOXC4;MAPK4;NDUFB10;RGS19;EAPP
All	TF Perturbations Followed by Expression	NR2C2 KO MOUSE GSE21903 CREEDSID GENE 2200 DOWN	0.270029662	1.088644116	0.282208589	0.487349953	HSPA5;HERPUD1;HSP90B1;GBE1;ELOVL5;JUND;SARAF
All	TF Perturbations Followed by Expression	SMAD3 KO MOUSE GSE28598 CREEDSID GENE 1159 UP	0.318538452	1.088274837	0.315240084	0.487720193	CALR;SDF2L1;PDIA4;SGPP1;SEC11C;NUCB2;MTHFD2;FAM3C;ITM2C
All	TF Perturbations Followed by Expression	EZH2 KO HESC HUMAN GSE76626 RNASEQ DOWN	-0.232173792	-1.088248217	0.255555556	0.699307204	DYNC1H1;MTOR;FADS2;ZMYND8;ZNF532;PBX1;CELSR2;TRRAP;EEF2;EIF3L;HACD3;WSB1;DPYSL5;POLR2A;PRRC2A;HIP1;SPTAN1;TRIM2;MYO10;ACACA;GOLGB1;ABL1;G3BP1;XRCC5;SACS;GGA2;PEG10;ARID1A;PLCG1;PANK3;CD24;EEF1G;BAZ1B;HP1BP3;AKAP12;NT5DC2;EP400;ITSN1;SFRP1;PTK7;PRRC2B;CRABP2;EPHA4;NSD2;ZNF608;LDHB;CCNI;KDM5B;EIF4EBP2;NOTCH3;APP;IGFBP2;NSD1;DPYSL3;SREBF2;DDR1;PTN
All	TF Perturbations Followed by Expression	RUNX1 KO MOUSE GSE34292 CREEDSID GENE 2397 UP	0.265773077	1.087739559	0.300230947	0.488541543	HSPA5;SPATS2L;HIF1A;CALD1;AMFR;COL5A2;SDF2L1;PDIA4;TCF7L1;HSP90AA1;KLF6;HOXA10;PRKACB;LDLRAD4;TPM1;PDZRN3;CD200
All	TF Perturbations Followed by Expression	MYB OE HUMAN GSE2815 CREEDSID GENE 1740 DOWN	0.305526331	1.087155452	0.304259635	0.489481737	HSPA5;ATF4;GHITM;AHSA1;UBB;SERPINH1;CCT4;NMD3;SEMA3C
All	TF Perturbations Followed by Expression	MECP2 MUT HUMAN GSE6955 CREEDSID GENE 2473 DOWN	0.271557013	1.087140747	0.3	0.48883938	JUND;SARAF;EIF4A2;RASSF1;ZYX;YWHAH;HOMER1;CACNB4;ATP2A2;MTHFD2;B2M;HSP90AA1;ZFP36L1;PRKACB;SNAP25;EPB41L3;TAF7;SYT1;ACTN4
All	TF Perturbations Followed by Expression	FOXM1 SIRNA HUMAN GSE2222 CREEDSID GENE 853 DOWN	0.24340238	1.086007175	0.259481038	0.491216995	HERPUD1;HSP90B1;NDEL1;GNAS;CANX;RBMS1;RNF4;HYOU1;FOXO3;BRD2;PTTG1IP;B4GALT5;UBB;B2M;TMX1;HSP90AA1;ADIPOR1;KDELR2;YTHDF1;STIP1;GNL3;HPCAL1;CCT4;ZNF148;ACTG1;TMED2;TMED10;PTGES3;DPM1
All	TF Perturbations Followed by Expression	TWIST1 OE MOUSE GSE50002 CREEDSID GENE 1076 DOWN	0.351848322	1.08600531	0.354077253	0.4905338	HERPUD1;NR4A2;DNAJB9;BMPR1B;CADM2
All	TF Perturbations Followed by Expression	VAX2 KO MOUSE GSE19626 CREEDSID GENE 2369 UP	-0.305889365	-1.085695393	0.301587302	0.706984396	POP4;FAM110A;VWA8;EPM2AIP1;INO80B;RABAC1;PDE1C;MBD3;LENG8;MPST
All	TF Perturbations Followed by Expression	TP63 MUT HUMAN GSE8646 CREEDSID GENE 1016 DOWN	0.244910894	1.085361108	0.285714286	0.491750739	NEMF;FCHO2;ACADL;GABRB3;GULP1;ALKBH8;NR4A2;KIF21A;STARD4;EIPR1;GATAD1;MXI1;DCP1A;CPEB4;SERPINH1;BRMS1L;ZSWIM6;GXYLT1;CREM;PDCD2L;VAMP4;TMEM87B;ZNF655;HSBP1;UHMK1;NEK9;GPR137B;PDE4B;CCNT1;OGDH;GPM6A;MEF2C;ZBED3
All	TF Perturbations Followed by Expression	NFYA SIRNA HCT116 HUMAN GSE56788 RNASEQ UP	0.227561806	1.085353489	0.242105263	0.491094217	DHX40;HSP90B1;BSG;EFR3A;RNF138;SSR3;ITGB1;YBX3;COPS3;NUP160;OAT;PDCD4;ZYX;KIF3B;PTPRA;PCBP1;CD164;WBP2;STAT3;UBB;ATP2A2;LAMP1;COPA;GRINA;B2M;SERPINH1;KDELR2;STIP1;MYO1E;KLHDC3;TUFM;RPN2;PRKACB;HIF1AN;LRPPRC;ACTG1;AP2A1;TMED2;CTSA;PTP4A2;CTR9;AP3S1;PTGES3;POM121C;GSPT1;ARHGEF12;SF3B4;ARPC1A;PRDX3;GNG12;ATG12;XPO6
All	TF Perturbations Followed by Expression	OVOL1 KD BEWO HUMAN GSE66962 RNASEQ UP	0.240668441	1.085182221	0.26124197	0.490879994	HSPA5;UBE2H;TEAD1;HSP90B1;ELOVL5;UGP2;EIF4A2;PPP2R5A;BBX;PDCD4;PDIA4;B4GALT5;AHSA1;TFDP2;CORO1C;UBB;IVNS1ABP;LMAN1;MTHFD2;B2M;HSP90AA1;PDIA6;GLUL;RAB8B;WEE1;CCT4
All	TF Perturbations Followed by Expression	NFATC3 OE MOUSE GSE58960 CREEDSID GENE 1416 DOWN	-0.246406877	-1.084405536	0.265306122	0.709361775	WDR3;XPNPEP1;PSMB7;PYCR2;WSB1;SUCLG1;IFITM2;NHP2;PNO1;MYO10;SMYD2;EIF3G;XRCC5;CTCF;PPDPF;GGA2;SAMM50;BIRC5;CD24;PSMA4;AKAP12;GPX4;SDHB;LYAR;PFDN6;EIF4A1;PPA2;SUGT1;HNRNPU;SENP3;NIPSNAP1;STOML2;BRCA2;NUP93;MAGOH;REST;G3BP2
All	TF Perturbations Followed by Expression	E2F8 KO MOUSE GSE52157 CREEDSID GENE 2828 UP	0.30264862	1.083875675	0.290187891	0.493825446	DDIT3;OSER1;ING2;BRD2;STARD4;MTHFD2;CCNL1;TEX30;CDC42BPA;DUSP10;TJP1;RPA2;CPD
All	TF Perturbations Followed by Expression	NRL KO MOUSE GSE4051 CREEDSID GENE 2726 DOWN	-0.256130364	-1.083515854	0.27962963	0.710367769	ZFHX2;CC2D2A;ZMIZ2;LRP4;MAB21L2;FOS;HAUS1;CTNNA2;TSPYL4;WSB1;ZFHX3;MTERF2;NSG2;CEP164;DCC;FOSB;TMEM68;TRIM36;KDM1B;CELF4;CD24;DNER;AKAP12;EGR1;GAP43;B3GLCT;LDHB;RND3;F2R
All	TF Perturbations Followed by Expression	SOX2 DEFICIENCY HUMAN GSE42937 CREEDSID GENE 346 UP	-0.324383229	-1.081742921	0.326810176	0.715016867	FOS;ELAVL3;ENPP2;TRERF1;SEPSECS;RARB;UIMC1;ZNF865;FLRT2
All	TF Perturbations Followed by Expression	NFE2L2 KO MOUSE GSE18344 CREEDSID GENE 962 DOWN	-0.319565533	-1.081539117	0.333976834	0.713485055	SLC23A2;FADS2;IDH1;GCLC;GLO1;STK25;CEP70;MEST;KCNK2;TXNRD1;ERCC6;IGFBP2
All	TF Perturbations Followed by Expression	FLI1 KD HUMAN GSE27524 CREEDSID GENE 1609 DOWN	-0.248873539	-1.081192405	0.290766208	0.712368132	RRS1;EXOSC7;FOS;POLR3K;FCHSD2;DDX21;PNO1;BCL11B;KALRN;CHN2;MYO10;SLCO5A1;MRS2;GRK5;MYC;TNFRSF21;TFDP1;NOP2;CAMTA1;WWC1;SH3PXD2A;TTC13;EGR1;EXOSC4;TIMM50;PEG3;PPIF
All	TF Perturbations Followed by Expression	STAT2 KD HUMAN GSE50588 CREEDSID GENE 2800 DOWN	0.245149356	1.080829802	0.270788913	0.501703579	DCAF6;COPS8;JUND;TNRC6B;TM9SF4;MED13L;CHPT1;ZMYM5;HSPA13;PRKCI;SNX25;TSPAN5;PDCD4;PTBP2;CTDSPL2;CEP170;SMU1;COPS2;IVNS1ABP;CLCC1;LUZP1;N4BP2;MYO1E;RAB8B;EXOSC3
All	TF Perturbations Followed by Expression	VDR KO MOUSE GSE2421 CREEDSID GENE 1153 UP	0.276785541	1.080772804	0.294736842	0.501154772	SARAF;PITPNA;RBMS1;YPEL3;ZYX;MBNL1;RNF130;CCNL1;SERINC3;RAB8B;VIM;RHOQ;PICALM;SNX5;SERP1;CLK1;PDGFC;CEPT1;CDIPT;TAB2
All	TF Perturbations Followed by Expression	MYC OE MOUSE GSE38304 CREEDSID GENE 1846 UP	-0.239365096	-1.080727631	0.278095238	0.711784613	RRS1;EXOSC7;WDR3;MTHFD1;ATIC;EIF3B;MED11;DDX39A;PRMT1;PPAT;NUP85;TRIM28;HACD3;NHP2;DDX21;CTPS1;DDT;GAR1;APRT;PSMG1;EIF3G;G3BP1;CCND2;TFDP1;RRN3
All	TF Perturbations Followed by Expression	TP63 OE HUMAN GSE20286 CREEDSID GENE 2455 UP	-0.273990065	-1.080386612	0.309782609	0.71071598	CORO2B;CELSR2;TUBB4B;KIZ;NAGK;RABAC1;SOX9;CD24;AKAP12;PLK2;CRABP2;TAX1BP3;TPST1;FN1;TMEM132A;DDR1;ACLY;SORL1;TAF13;DAPK3;CHST2;PEA15;NSG1;TNFAIP1;SCG5;MSRB1;TUBB2A;HMGCS1;BTG2
All	TF Perturbations Followed by Expression	RUNX1 KO MOUSE GSE2592 CREEDSID GENE 278 UP	0.235793521	1.079842023	0.237580994	0.503174259	NCKAP1;HSP90B1;TMEM87A;SDF2;COL5A2;RABGGTB;SMC4;EIF4A2;SSR3;GNG3;CHORDC1;CACYBP;PCNP;REV3L;EMC2;PLOD2;COPS2;HSP90AA1;PDIA6;DENND5A;ARHGAP5;GNL3;ZFAND6;USP47
All	TF Perturbations Followed by Expression	MYC KD HUMAN GSE5823 CREEDSID GENE 2075 UP	-0.28290592	-1.079833462	0.322033898	0.710549465	FOS;AKAP7;FIBP;IRF2BP1;ZFP14;VWA8;ASH2L;CHN2;HSDL1;ACO2;AGPAT1;UQCRFS1;ZNF646
All	TF Perturbations Followed by Expression	FLI1 KD HUMAN GSE27524 CREEDSID GENE 1607 DOWN	-0.255980007	-1.079741453	0.273422562	0.708597471	RRS1;FOS;POLR3K;FCHSD2;DDX21;CTPS1;PNO1;BCL11B;KALRN;CHN2;MYO10;SLCO5A1;MRS2;MYC;TNFRSF21;CHAF1A;PPP4R3B;NOP2;CAMTA1;SH3PXD2A;TIMM50;PEG3;PPIF
All	TF Perturbations Followed by Expression	SATB1 OE MOUSE GSE17490 CREEDSID GENE 2218 UP	0.408357547	1.079386482	0.368191721	0.50367157	ANGPT1;NAALADL2;PDE3A;ARHGEF12
All	TF Perturbations Followed by Expression	MSGN1 OE MOUSE GSE29848 CREEDSID GENE 1630 DOWN	-0.249236199	-1.079173389	0.287148594	0.708459943	JARID2;MTHFD1;DDX39A;PSMC4;PRMT1;TRIM28;NUP37;PSMC3;DDX39B;GID8;MKRN1;NHP2;PNO1;DDT;APRT;GLO1;TFDP1;RRN3;NOP2;AKAP12;GPX4;LDHB;HNRNPA2B1;SQLE;ARPC3;EIF4A1;DHX16;IGFBP2;LGALS1;SENP3;NSFL1C;KCTD3;REST;PA2G4;G3BP2;DCTPP1;PSMB5;DMAC1;REXO2
All	TF Perturbations Followed by Expression	E2F3 KD MOUSE GSE24594 CREEDSID GENE 475 UP	0.254697551	1.078312043	0.293103448	0.506043086	ST7;SARAF;RB1;DDX20;OAT;CDT1;RELL1;CNIH4;MYADM;SLC4A7;LSM8;SEC11C;THBS1;PNPLA8;CCDC6;SERINC3
All	TF Perturbations Followed by Expression	RARA KO MOUSE GSE31280 CREEDSID GENE 1677 DOWN	-0.317063328	-1.077345648	0.310211946	0.713545921	PBX1;TTYH3;MEIS1;BAHCC1;MEST;SFRP1;PTK7;EGR1;MEIS2
All	TF Perturbations Followed by Expression	ESR1 MUT HUMAN GSE1045 CREEDSID GENE 1193 UP	-0.248726259	-1.077184554	0.292246521	0.711876125	ELK3;MTHFD1;TUBB;ASPH;ATIC;XRCC6;POLR2E;EEF2;EIF3L;GPI;CHCHD3;STUB1;COTL1;CDC37;ACO2;SCD;MYC;TNFRSF21;TFDP1;PYGB;EEF1G;ERP29;FDFT1;PGAM1;CLIC1;LDHB;SLC38A1;CCNI;CCND3;TXNRD1
All	TF Perturbations Followed by Expression	OVOL2 OE MOUSE GSE55074 CREEDSID GENE 2603 UP	-0.25866775	-1.076888825	0.318007663	0.710825708	PRKACA;ALAS1;PSAP;ACO1;EEF2;MKNK2;BCKDHB;ETFB;IFITM2;ALAD;LY6E;ACO2;SAMM50;FASN;MEST;ECH1;NDUFS8;FDFT1;PGAM1;GPX4;SDHB
All	TF Perturbations Followed by Expression	HNF4A DEPLETION HUMAN GSE29084 CREEDSID GENE 118 DOWN	0.263146606	1.075862274	0.291666667	0.511468712	ROCK2;IFRD1;CHIC2;SLC5A3;SLK;TSPAN5;B4GALT6;SGPP1;TXNDC16;NECAP1;YRDC;MYO6;GXYLT1;WEE1;GNAI1
All	TF Perturbations Followed by Expression	HNF4A KD HUMAN GSE29084 CREEDSID GENE 577 UP	0.263146606	1.075862274	0.291666667	0.511468712	ROCK2;IFRD1;CHIC2;SLC5A3;SLK;TSPAN5;B4GALT6;SGPP1;TXNDC16;NECAP1;YRDC;MYO6;GXYLT1;WEE1;GNAI1
All	TF Perturbations Followed by Expression	IKZF3 MUT MOUSE GSE12356 CREEDSID GENE 599 DOWN	0.245013917	1.075711825	0.289017341	0.511213075	JUN;DHX40;HSP90B1;HSPH1;EMC3;PDIA3;CHORDC1;OAT;PDCD4;CDK2AP2;CDK9;SEC11C;AHSA1;IVNS1ABP;B2M;ATF1;HSP90AA1;NGDN;VIM;ACTG1;METTL23;CTSA
All	TF Perturbations Followed by Expression	NFE2L1 KO MOUSE GSE867 CREEDSID GENE 893 DOWN	-0.285897132	-1.075580998	0.328125	0.713552454	PSMC3;NHP2;ALAD;LY6E;RABAC1;VPS28;EIF3G;POLR2G;PGLS;CLIC1;NDUFA11;BUD31;CHMP2A;COX7A2L;LGALS1;ESD;NEDD8;POMP;FKBP8;EEF1D;CCT7;EIF3K;CCT5
All	TF Perturbations Followed by Expression	NEUROG3 OE MOUSE GSE3653 CREEDSID GENE 2290 UP	-0.240077783	-1.075407798	0.292051756	0.711901086	EXOSC7;POP4;PSMB7;EEF2;PSMC3;PSMD2;GOLM1;PSMC5;PAFAH1B3;TECR;IMMP1L;CDC37;TRAPPC1;VPS28;CDK4;EAPP;BIRC5;POLR2G;MEST;NDUFA4;PSMA4;PGAM1;NT5DC2;COPE;CRABP2;SDHB;TAGLN3;NSUN2;GLRX5;PROM1;PFDN6;EIF4A1;SUGT1;CHMP2A;IGFBP2;NDUFS3;STMN3;NEDD8;STOML2;POMP;MAGOH;DCTPP1;PSMB5;ECHS1;NDUFA9;CCT7;SPCS1;EIF3K;CCT5;CADM1;ATP5PB;SF3B6;CSNK2B;UQCRC2;PRMT5
All	TF Perturbations Followed by Expression	KLF3 KO MOUSE GSE35592 CREEDSID GENE 2674 DOWN	0.31530172	1.075029114	0.320430108	0.512453626	SYNE1;GBE1;PARP8;DACH1;THBS1
All	TF Perturbations Followed by Expression	NRL DEFICIENCY MOUSE GSE4051 CREEDSID GENE 264 DOWN	0.248335301	1.074174174	0.304068522	0.514108528	JUN;PRKD1;OSBPL8;NADK2;RIMS1;CEP290;CHORDC1;CDH11;PTPRZ1;HIVEP1;ATP11B;CENPC;ADGRL3;CEP170;NR2F1;CD164;TSHZ3;NCAPG2;RORB;FAT1;TMTC2;ZFC3H1;PXDN;VIM;CRABP1
All	TF Perturbations Followed by Expression	ZBTB7B KO MOUSE GSE17812 CREEDSID GENE 1681 UP	0.349274351	1.074151644	0.359307359	0.513481514	RBMS1;PDCD4;SEC11C;B2M
All	TF Perturbations Followed by Expression	TCF12 KD HUMAN GSE50588 CREEDSID GENE 2789 UP	-0.254769364	-1.074080755	0.314065511	0.714864798	SETBP1;ZMIZ2;ZNF503;VPS45;POLR2A;MAP2K2;POFUT1;SPEN;CHRAC1;MAPK8IP3;CCDC88C;USP49;FARP2;MYC;HINT3;TOMM70;MRPL57;HP1BP3;LYRM2;GAP43;RND3;DMXL2;RNF144A;RBM22;CDKN2AIPNL;CNTRL;REXO1
All	TF Perturbations Followed by Expression	JUN KO MOUSE GSE27028 CREEDSID GENE 321 DOWN	-0.262314424	-1.072603802	0.308793456	0.716058301	SBK1;KSR1;CHAMP1;FADS2;CHD3;ACO1;TES;APBA1;SLC39A11;ZFHX3;SEMA5B;CPEB2;TTC39C;GOLM1;RMDN1;RAI14;NEDD4L;NSUN3;POGLUT1;CEP70;TMEM108;PTPN21;RBMS3;PLXNA2
All	TF Perturbations Followed by Expression	JUN KO MOUSE GSE27028 CREEDSID GENE 1516 UP	-0.262314424	-1.072603802	0.308793456	0.716058301	SBK1;KSR1;CHAMP1;FADS2;CHD3;ACO1;TES;APBA1;SLC39A11;ZFHX3;SEMA5B;CPEB2;TTC39C;GOLM1;RMDN1;RAI14;NEDD4L;NSUN3;POGLUT1;CEP70;TMEM108;PTPN21;RBMS3;PLXNA2
All	TF Perturbations Followed by Expression	FOXO1 KO MOUSE GSE18308 CREEDSID GENE 1168 DOWN	-0.238294034	-1.071919304	0.296222664	0.7164029	RBM45;UBC;EIF3B;MYO18A;PSMB7;PRMT1;TRIM28;HIP1;NHP2;SPTAN1;GOLM1;PSMC5;GAR1;GALNT2;EIF3G;CDK4;G3BP1;CCND2;MYC;TFDP1;BIRC5;DNAJC9;MEST;PGLS;EEF1G;PSMA4;PLK2;EGR1;GAP43;PPA1;GLRX5;HNRNPA2B1;SQLE;EIF4A1;BUD31;TXNRD1;IGFBP2;RUVBL2;HNRNPU;RAB31;LGALS1;PTN;TOMM40;SNX17
All	TF Perturbations Followed by Expression	GLI1 SIRNA HCT116 HUMAN GSE56788 RNASEQ DOWN	0.22829955	1.071696596	0.269230769	0.519663036	HSPA5;HSP90B1;ATF4;RRBP1;MDN1;GTF3C1;HSPH1;SLC7A1;SMC4;HYOU1;EPB41L2;SRRT;CACYBP;BRD2;PDIA4;YWHAH;IPO7;ITPRID2;PCBP1;IVNS1ABP;XPOT;GFPT1;SLF2;ATP2A2;TCF7L1;FAT1;HSP90AA1;DESI2;CSNK2A2;NOP56;AZIN1;STIP1;FAM3C;CCT4;GRSF1;PRKACB;PGAM5
All	TF Perturbations Followed by Expression	RXRA KD HUMAN GSE50588 CREEDSID GENE 2816 UP	0.249512776	1.071525059	0.313253012	0.51948728	ARID5B;FNDC3A;UBE2H;MBNL2;GNAS;CALR;NR4A2;CHORDC1;GMDS;ZYX;CLIP3;JAK2;IRF2;CRIPT;PNPLA8;UBB;BIRC6;GRINA;ITM2C;RIOK1;MTMR6;ARFGEF2;SAR1A;SNX4;SLIT2;IFNAR2;ARPC1A;JAK1
All	TF Perturbations Followed by Expression	HSF1 KD HUMAN GSE3697 CREEDSID GENE 784 DOWN	0.25212949	1.071053382	0.334710744	0.520076961	ARID5B;ID3;MBOAT7;JUND;HSPH1;ITPR1;MAN2A1;KIF3B;FGF12;ACSL3;NECAP1;AHSA1;WBP2;SASH1;SERPINH1;HSPA4L;AZIN1
All	TF Perturbations Followed by Expression	PAX5 KD HUMAN GSE50588 CREEDSID GENE 2810 UP	-0.251573546	-1.070843241	0.283464567	0.718413151	DESI1;SETBP1;ACP2;HEATR5B;FOS;SCARB2;PSAP;TMED1;NFYC;ETFB;GTPBP8;ACKR3;COG4;ENPP2;FAM107B;FRMD4A;CDCA7;SLCO5A1;TNFRSF21;PMVK;CXXC4;BCL9;PCMTD1;TMEM175;KIAA0319L;KLF12;DCTN1;VGLL4;KDM5B;PIGC;FBXO33;RAB31;RIMS2;UBL7;SNX17
All	TF Perturbations Followed by Expression	TFAP2C SIRNA HUMAN GSE15481 CREEDSID GENE 2892 UP	-0.265467601	-1.070416423	0.336431227	0.717903356	EFNB2;TP53INP2;NFE2L1;LRP12;ZNF322;CHMP3;TPK1;RAD23A;CAB39L;CUX1;ARRDC3;GDPD1;VPS26C;GALNT2
All	TF Perturbations Followed by Expression	RELA KD HUMAN GSE50588 CREEDSID GENE 2819 UP	0.253056414	1.069925684	0.322515213	0.52263807	DMXL1;ELOVL5;INTS7;HSPH1;RABGGTB;FAM13B;PXK;VPS50;SLC25A13;HIVEP1;ICA1;ATP11B;AMMECR1L;MANBAL;AKAP13;UBE2J2;PNPLA8;AZIN1;ZFAND6;KPNA1;TM2D1;MAP7D1;EPB41L3;GPR137B;PTCH1;CCT6A;DCAF8
All	TF Perturbations Followed by Expression	YY2 KD HUMAN GSE14964 CREEDSID GENE 2081 UP	0.329664256	1.069605572	0.354969574	0.522837779	DCAF6;UBB;PLOD2;B2M;SOD1;HSP90AA1
All	TF Perturbations Followed by Expression	CEBPA KD MOUSE GSE55760 CREEDSID GENE 2883 DOWN	-0.240453531	-1.06935921	0.305019305	0.719669989	GALK1;LRP12;PRMT1;EEF2;TRIM28;EIF3L;MKNK2;DDX39B;IFITM2;DDX21;ALAD;GOLM1;LY6E;ZRANB2;CDCA7;RFC2;EIF3G;CDK4;G3BP1;PSMD13;EEF1G;HP1BP3;PSMA4;CLIC1;HIRIP3;PPIF;ATAD3A;PDAP1;PPA1;F2R
All	TF Perturbations Followed by Expression	HIF1A KD HUMAN GSE44943 CREEDSID GENE 2235 DOWN	-0.257513143	-1.068879665	0.332068311	0.719277774	ST6GAL1;FADS2;NOL4L;ACVR2B;WSB1;GPI;CLPB;RSBN1;ZBTB25;FAM13A;APBA2;VLDLR;AP3M1;RCBTB1;DNMBP;CAD;MMS19;CD24
All	TF Perturbations Followed by Expression	DOT1L DELETION MOUSE GSE25911 CREEDSID GENE 454 UP	0.255156591	1.068064002	0.310492505	0.526565654	LRRFIP2;HSP90B1;ELOVL5;UPF3A;B4GALT6;YWHAH;STARD4;ALCAM;MXI1;ATXN1L;SRP19;THBS1;LAMP1;ATF1;KLF6;MXD1;VIM;LBR;ACTG1;TMED2;CKAP4
All	TF Perturbations Followed by Expression	DLX4 OE HUMAN GSE21657 CREEDSID GENE 2160 UP	-0.245672024	-1.068026845	0.290909091	0.720368027	POP4;FOS;DDX39A;XRCC6;PSMC4;PRMT1;FIBP;EEF2;TRIM28;SNRPA;PSMC3;TUBB4B;APMAP;SUCLG1;NDUFB7;PAFAH1B3;TECR;EIF3G;CTCF;MYC;TBCB;UQCRFS1;MEST;ECH1;CDK5RAP3;TKT;COPG1;ARPC3;EIF2B2;EIF4A1;CHMP2A;COX7A2L;PRPF4;RUVBL2;HNRNPU;LGALS1
All	TF Perturbations Followed by Expression	ETS1 SHRNA DU145 HUMAN GSE59020 RNASEQ DOWN	0.281384097	1.067892463	0.316831683	0.526346299	HSPA5;CANX;GHITM;ERBIN;CORO1C;MTHFD2;VAPA;MYO1E;CCT4;VIM;ACTG1;PTGES3;CTNNA1;FNBP1;CAPNS1;AP2B1
All	TF Perturbations Followed by Expression	IRF7 OE HUMAN GSE37828 CREEDSID GENE 1146 UP	-0.237178	-1.067821544	0.302788845	0.718906706	POLR2F;ELK3;EIF3B;DDX39A;POLR2E;NUP85;EIF3L;PHC2;MCM3;PSMC5;LY6E;NDUFB7;APRT;CDC37;PRMT2;EIF3G;AP1S1;DYNLL1;BIRC5;AGRN;UQCRFS1;FASN;NOP2;NUDT9;NDUFA4;ERP29;IER5;PGAM1;CLIC1;CAMK2G;PDAP1;EIF2AK2;PPA1;GLRX5;HNRNPA2B1;ELOF1;LYAR;PSMC1;AKT1;MED24;NADK
All	TF Perturbations Followed by Expression	BCL6 KD HUMAN GSE45838 CREEDSID GENE 1816 DOWN	0.386086686	1.067730301	0.370741483	0.526070859	PCSK2;SGCZ;SLC16A4;PLCXD3
All	TF Perturbations Followed by Expression	TFAP2C KD HUMAN GSE15481 CREEDSID GENE 2968 DOWN	-0.261244864	-1.067692534	0.317647059	0.717186874	MTHFD1;HAUS1;CELSR2;ATIC;NHP2;MCM3;LY6E;RFC2;VRK1;MTERF3;GINS1;TRIP13;ITGB3BP;BIRC5;DNAJC9;CENPH;RFC4;PLEKHF2
All	TF Perturbations Followed by Expression	RAG1 KO MOUSE GSE6858 CREEDSID GENE 1240 UP	-0.244223372	-1.067679521	0.321626617	0.715014706	JARID2;IARS2;TYW1;PRKN;SLC9A1;SGCE;PPAT;TRIM28;HGS;ETFB;TBCD;SMCO4;ST3GAL3;CHCHD3;NAGK;CCZ1;ARMC10;AVEN;ATP6V1E1;NOP2;BCL9;NANP
All	TF Perturbations Followed by Expression	ZBTB7A KO MOUSE GSE41839 CREEDSID GENE 2380 DOWN	-0.281002587	-1.066615508	0.347328244	0.716832199	MSRA;ZMPSTE24;MEIS1;BLVRA;MAF;SMYD2;HCFC1R1;TTC8;TJP2;MEGF8;FAM171B;RBP1;TRIQK;RASL11B;DMXL2;PROM1;MACROD1;MN1;OSBPL1A;IMMP2L;SNX7;RHOU;PDP1;SLC12A2;P3H3
All	TF Perturbations Followed by Expression	E2F2 KD MOUSE GSE24594 CREEDSID GENE 474 DOWN	0.241374813	1.066276835	0.30472103	0.529595384	HSPA5;HSP90B1;CALR;COL4A1;EMC3;SSR3;PDIA3;CHORDC1;YBX3;PDCD4;SEC61A1;MDFIC;LSM8;PCBP1;SEC11C;ETNK1;NUCB2;LAMP1;IGF2R;FAM3C
All	TF Perturbations Followed by Expression	LHX1 KO MOUSE GSE7257 CREEDSID GENE 325 DOWN	0.243225762	1.065524049	0.304526749	0.531091497	DHX40;HSP90B1;BTBD1;IFRD1;PPM1B;TMEM87A;HSPH1;EIF4A2;SSR3;YTHDC1;TSR1;UFC1;EMC2;DNAJB11;IVNS1ABP;CCNL1;NOP56;GNL3;ZFAND6
All	TF Perturbations Followed by Expression	DOT1L DELETION MOUSE GSE25911 CREEDSID GENE 455 DOWN	0.242035745	1.065417463	0.311715481	0.530722598	HIF1A;COPB1;BSG;BAZ2B;SDF2;RABGGTB;EIF4A2;YBX3;PDCD4;ATP11B;SRP19;ERBIN;THBS1;CCDC174;NUCB2;B2M;NOP56;ITM2C;CDK6;HOXA10;EXOSC3;AP3S1;CAPN7;LMO4;RPN1;TOMM20
All	TF Perturbations Followed by Expression	TSHZ3 SIRNA BT549 HUMAN GSE79586 RNASEQ DOWN	-0.234061015	-1.065313719	0.3299389	0.719775721	MPRIP;DYNC1H1;FADS2;WDR6;TTYH3;CHD3;SMARCA4;EEF2;MAZ;POLR2A;DDX39B;ARHGAP35;TUBB4B;SLC35E2B;PRRC2A;SPTAN1;MCM3;RANGAP1;SUN2;MYO10;ACACA;PARP1;SOGA1;TFDP1;PLEKHM2;PEG10;BCL9L;ARID1A;PLCG1;CD24;BAZ1B;HP1BP3;FDFT1;NT5DC2;PRRC2B;NSD2;HNRNPA2B1;WASF2;SEPHS1;NDST1;SELENON;FN1;APP;PIP4K2B;CIC;HNRNPU
All	TF Perturbations Followed by Expression	PITX2 KO MOUSE GSE50399 CREEDSID GENE 3058 DOWN	-0.301726055	-1.065220484	0.367272727	0.7178887	FOS;PSMB7;ACKR3;TECR;NDUFB10;FASN;NDUFA4;NDUFS8;PHYH;GPX4;SDHB;LDHB
All	TF Perturbations Followed by Expression	SOX2 KO HUMAN GSE59234 CREEDSID GENE 2956 UP	0.249390864	1.064712988	0.33125	0.531927809	TEAD1;PRKD1;ID3;DOK6;YAF2;CDH11;LRIG3;RNFT1;CDC14B;GLI3;COLEC12;TBC1D9;NOX4;TIPARP;ANKRD44;ZSWIM6;RNF217;ATP2B4;ITGAV;ZEB2
All	TF Perturbations Followed by Expression	AIRE OE MOUSE GSE12073 CREEDSID GENE 1173 UP	0.2373196	1.064668754	0.3014862	0.531347667	NCKAP1;HSP90B1;MAPK10;GNAS;CALR;SARAF;PCSK2;COL4A1;SDF2;GABARAPL1;TGOLN2;MYADM;NBR1;LAMP1;B2M;FAT1;SOD1;PKD2;ITM2C;UGDH;HPCAL1;PXDN;ACTG1;SH3GL2;SNAP25;SAR1A;RAB6A;CTNNA1;HSBP1;RPN1;CD200
All	TF Perturbations Followed by Expression	NEUROD1 KO MOUSE GSE35396 CREEDSID GENE 3093 DOWN	-0.26553238	-1.064620565	0.32505176	0.717951488	CC2D2A;TBC1D24;GPSM1;TRAFD1;UNC119;PSMC3;CTIF;FAM107B;TMEM170B;LSM14B;BBS7;TTC8;NDUFA4;SMARCC2;PGAM1;GPX4;PPA1;PROM1;LYAR
All	TF Perturbations Followed by Expression	MECP2 MUT HUMAN GSE6955 CREEDSID GENE 2473 UP	-0.241425563	-1.064499509	0.322393822	0.71624225	ALDH2;PSAP;PRMT1;WDR18;EEF2;CTIF;TUBB4B;ETFB;SMARCD3;APBA2;PSMD2;EHMT2;NDUFAF3;DCAF11;ACO2;GLO1;RAB6B;ATP6V1E1;AGAP1;TBCB;UQCRFS1;PLEKHM2;WDR7;SLC1A3;ZNF428;EEF1G;NDN;COPE;GPX4;FABP7;RIDA;NELFB;CCDC57;ITM2B;PIP4K2B;DPYSL3;RAB31;SPAG7;PTN;FKBP8;GLUD1;IDH2;PEA15;DDB1;PALM;NDUFS4
All	TF Perturbations Followed by Expression	DOT1L DELETION MOUSE GSE25911 CREEDSID GENE 453 UP	0.253627868	1.063938511	0.321428571	0.532898443	HSPA5;HSP90B1;XBP1;HIF1A;ELOVL5;YBX3;CACYBP;SRP19;PCBP1;THBS1;LAMP1;HSP90AA1;GNL3;VIM;ACTG1
All	TF Perturbations Followed by Expression	EZH2 SHRNA PROE HUMAN GSE59089 RNASEQ UP	0.244562225	1.063492103	0.324489796	0.533416908	FNDC3A;MAFG;CANX;FNDC3B;MED13L;PPP1R12A;WASHC2C;PPP2R5A;MYADM;LRPAP1;THBS1;RNF130;WBP2;NUCB2;LAMP1;B2M;IGF2R;MXD1;VIM;RAB7A;ACTG1;PTP4A2;CKAP4
All	TF Perturbations Followed by Expression	WT1 OE HUMAN GSE5117 CREEDSID GENE 2720 DOWN	-0.251706872	-1.063264276	0.307992203	0.718796695	UBC;PSMB7;POLR3K;EEF2;GPI;GID8;EIF2B3;PNO1;TMEM50A;CDK4;TRIP13;MYC;DYNLL1;UQCRFS1;AXIN1;CLIC1;PLGRKT;RND3;HNRNPA2B1;TSPAN14;EIF4A1;TXNRD1;TOMM34;ABHD10;LGALS1;GTF3A;PCID2;NUP93;DCTPP1;MAPK1IP1L;REXO2;TUBA1C;NAE1;NDUFA9;TNFAIP1;FAM168B;EEF1B2;CSTB
All	TF Perturbations Followed by Expression	PAX5 SIRNA T47D HUMAN GSE79586 RNASEQ DOWN	-0.224962462	-1.063199423	0.308	0.716853591	LURAP1L;MTOR;TRIM44;PBX1;MTHFD1;SNX19;TUBG1;IARS2;SFXN2;XRCC6;HACD3;PTPN11;MFSD14B;ZMPSTE24;HIP1;DDX21;MCM3;STUB1;PSMC5;ZNF664;NAA40;RPL7L1;ACACA;PARP1;APRT;ABL1;G3BP1;XRCC5;FLII;MCCC2;SOGA1;PEG10;BRI3BP;KCNK2;PANK3;FDFT1;GTF3C4;JTB;PRRC2B;AIDA;EIF2AK2;HNRNPA2B1;SQLE;ARPC3;EIF4A1;RBBP5;DVL3;LRBA;SHLD2;AKT1;SERINC2;TBC1D9B;DDR1;ACLY;DCTN5;KCTD3;GLUD1;IDH2;PA2G4;G3BP2;SRP68;PEA15;WDHD1;SRSF2;CDK1
All	TF Perturbations Followed by Expression	CREB1 KD MOUSE GSE17478 CREEDSID GENE 2158 DOWN	-0.28716975	-1.063118843	0.360721443	0.714971745	SBK1;ULK1;FOS;MPPED2;BCKDHB;LRRC4B;CPEB3;DUSP18;MCCC2;ECH1;EPHA4;EFCAB2
All	TF Perturbations Followed by Expression	FOXP3 DEFICIENCY MOUSE GSE35543 CREEDSID GENE 3037 UP	0.282237823	1.062796968	0.347547974	0.534683939	DAAM1;PKP4;CEP290;LUZP1;RNF19A;MYO6;ATP10A;PDE5A;BCL2;DUSP10;LMO4;PDE3B;IQGAP2;KCNMB4;PIP4K2A
All	TF Perturbations Followed by Expression	STAT1 DEFICIENT MOUSE GSE48970 CREEDSID GENE 1521 DOWN	-0.324550445	-1.061818495	0.380597015	0.71792513	FADS2;MAP2K6;MAPK4;MSI1;PCBP3;PTDSS2;NDST1;NOP16;FN1;SERINC2;ARHGEF18
All	TF Perturbations Followed by Expression	CEBPA KD MOUSE GSE55760 CREEDSID GENE 2883 UP	0.240681018	1.060881556	0.322519084	0.539487612	HSP90B1;XBP1;ELOVL5;CALR;SSR3;PDIA3;CHORDC1;CNIH4;B4GALT6;SDF2L1;PDIA4;SGPP1;UFC1;OSTM1;THBS1;IVNS1ABP;LAMP1;GRINA
All	TF Perturbations Followed by Expression	TP53 KD HUMAN GSE1676 CREEDSID GENE 1784 UP	-0.227530747	-1.060778215	0.301397206	0.719705972	IDH1;MTHFD1;TUBG1;ATIC;PSMB7;XRCC6;BUD23;PRMT1;POLR2E;POLR3K;EXOSC2;TUBB4B;SUCLG1;MAP2K2;DDX21;MCM3;SNRNP40;PSMD2;TECR;PARP1;APRT;GNPAT;CDK4;SCD;G3BP1;XRCC5;GLO1;TRIP13;CCND2;DYNLL1
All	TF Perturbations Followed by Expression	HOXA11 SIRNA MDAMB231 HUMAN GSE79586 RNASEQ DOWN	0.249173714	1.060762375	0.315010571	0.539170399	COPB1;PPME1;DPYD;CRIM1;PTPRM;PARVA;TGOLN2;GBF1;CDH11;TRAM2;PTTG1IP;B4GALT5;ALCAM;THBS1;FAT1;EDIL3;HSP90AA1;CDC42BPA;SEC31A;TMEM123;GNG12;ACTN4;MLEC;ERGIC3;CTDSP2;SSR2;ATP1A1;ARF3;IQGAP1;DDOST;SPTBN1;SEC22B
All	TF Perturbations Followed by Expression	IKZF1 KO MOUSE GSE46093 CREEDSID GENE 2547 UP	0.23933099	1.059993469	0.327394209	0.540592284	NCKAP1;PELI2;ID3;MIB1;KANSL1L;SLC44A1;SKIL;ICA1;STK3;PHACTR2;NF1;ALCAM;FYN;UACA;PLCL1;LRIG1;PROS1;ATP10A;ARHGAP5;ATP2B4;CTNNA1;WASF1;HES1;ARHGEF12;GRIA2;CD200;SPRED1;GAB1;TNIP2;CTDSP2;IER3
All	TF Perturbations Followed by Expression	NEUROG1 OE HUMAN GSE18296 CREEDSID GENE 1426 UP	-0.253783159	-1.059841827	0.326254826	0.721211748	LZTS1;FADS2;PBX1;ST6GALNAC3;HMGCLL1;AKAP7;RCOR2;MEIS1;CHN2;NFIB;PDE1C;SLCO5A1;STN1;DCLK2;TTC28;PEG10;FAM171B;MEST;DNER;INPP4B;GRIA4
All	TF Perturbations Followed by Expression	ZFPM2 KO MOUSE GSE15078 CREEDSID GENE 179 DOWN	0.418553462	1.059030253	0.368530021	0.542644821	PDE4D;KCND2
All	TF Perturbations Followed by Expression	MECP2 KD MOUSE GSE47150 CREEDSID GENE 361 DOWN	-0.2586166	-1.058863081	0.341284404	0.722861553	LRIF1;CORO2B;BZW2;NFE2L1;CTIF;RPL7L1;CHN2;EFL1;MEX3C;CNOT8;GGA2;LENG8;WDR36;NOP2;MEX3B;COMMD4;NUCB1;IER5;COPG1;TMEM175;NSMCE4A;CCND3;RDM1;RANGRF;AP1B1
All	TF Perturbations Followed by Expression	NR1I3 KO MOUSE GSE40120 CREEDSID GENE 3055 DOWN	-0.253703249	-1.058352061	0.338888889	0.722661972	SLC23A2;MLH1;ZMYND8;ALAS1;HAUS1;SMPD3;TPMT;GCLC;CHN2;PSMG1;CNOT8;SPAST;STK25;RARB;FBXO21
All	TF Perturbations Followed by Expression	TFAP2C KD HUMAN GSE15481 CREEDSID GENE 2968 UP	0.247585366	1.057851051	0.347826087	0.545355095	SAMD4A;DDIT3;GBE1;CALD1;PPME1;PDLIM5;CRIM1;ZYX;STXBP5;MYADM;PLOD2;SERPINH1;KLF6;TMTC2;PXDN;ITGAV;TPM1;MAP7D1;DUSP10;KLF4
All	TF Perturbations Followed by Expression	MEF2A KD MOUSE GSE47150 CREEDSID GENE 367 DOWN	-0.25765817	-1.057690197	0.352941176	0.723000275	LRIF1;CORO2B;BZW2;NFE2L1;CTIF;RPL7L1;CHN2;EFL1;MEX3C;CNOT8;GGA2;LENG8;WDR36;NOP2;MEX3B;COMMD4;NUCB1;IER5;COPG1;TMEM175;NSMCE4A;CCND3;RDM1;RANGRF;AP1B1
All	TF Perturbations Followed by Expression	EBF3 OE SKNSH HUMAN GSE90682 RNASEQ UP	-0.23614506	-1.057424912	0.291262136	0.721811317	DYNC1H1;UBC;FADS2;WDR6;ELAVL4;NFE2L1;KLC1;SMARCA4;DBN1;ELAVL3;EEF2;MAZ;DPYSL5;ZNF423;NSG2;PODXL2;SPTAN1;DCHS1;TBC1D16;MAPK8IP3;NFIB;PARP1;GALNT2;LONP1;GSE1;RPS6KA2;LENG8;AGRN
All	TF Perturbations Followed by Expression	GATA1 DELTAN MUTATION MOUSE GSE2433 CREEDSID GENE 980 UP	0.250307067	1.057108348	0.306930693	0.546886577	HERPUD1;JUND;ADAT2;YPEL3;EIF4A2;PDCD4;MYADM;POLR1D;STARD4;MXI1;THBS1;MTHFD2;CCNL1;GRINA;SERINC3;ATF3;BMP2K;ZFP36L1
All	TF Perturbations Followed by Expression	IRF1 OE HUMAN GSE26817 CREEDSID GENE 2502 DOWN	0.264958261	1.056793008	0.350912779	0.547063393	SAMD4A;UBR3;DDIT3;GBE1;TRIP11;DLK1;DUSP8;DNAJC3;EEA1
All	TF Perturbations Followed by Expression	RC3H1 SIRNA HEK293 HUMAN GSE68611 RNASEQ DOWN	-0.250355401	-1.056757655	0.343023256	0.722288766	DYNC1H1;KMT2D;WDR3;MTHFD1;IARS2;EIF3B;TRRAP;EIF3L;HACD3;DDX39B;CRKL;DDX21;SPEN;GART;NUP133;ACACA;GLO1;MYC;PEG10;BRI3BP;EEF1G
All	TF Perturbations Followed by Expression	KLF1 KO MOUSE GSE36427 CREEDSID GENE 1562 UP	-0.231212732	-1.056598752	0.298892989	0.72073614	PBX1;MINPP1;CEP41;TUBG1;ANKRD13A;TRRAP;SGCE;CCDC82;TRIM28;CTNNBL1;BCKDHB;UNC119;NRIP3;PSMC3;PPP2R1B;MKRN1;GOLGA2;PAFAH1B3;DCAF11;VPS28;RGS19;EAPP;ST3GAL6;PAPOLG;CEP70;MCRS1;RELN;SLAIN2;SPECC1;COPE;PLK2;CLIC1;PLGRKT;NDUFA11;FAM117B;ATF7IP;F2R;EXOC7;BUD31;NELFB;HSD17B4;HNRNPU;DNAJB4;LGALS1;PACS1
All	TF Perturbations Followed by Expression	EMX2 DEFICIENCY MOUSE GSE10216 CREEDSID GENE 634 DOWN	-0.246449029	-1.056569674	0.32421875	0.718747879	SBK1;ST6GAL1;IDH1;WDR3;GALK1;DDX39A;PSMC3;SUCLG1;ADH5;CHRAC1;MEX3C;CCDC90B;POLR2G;NDUFA4;PGAM1;GPX4;HIRIP3;RBP1;SDHB;LDHB;CDC42EP3;GLRX5;NUDCD2;LSM3
All	TF Perturbations Followed by Expression	FLI1 KD HUMAN GSE27524 CREEDSID GENE 1611 DOWN	-0.24179167	-1.056066086	0.336614173	0.718526398	RRS1;EXOSC7;FOS;POLR3K;FCHSD2;DDX21;PNO1;BCL11B;KALRN;CHN2;MYO10;SLCO5A1;MRS2;GRK5;MYC;TNFRSF21;TFDP1;NOP2;CAMTA1;WWC1;SH3PXD2A;TTC13;EGR1;EXOSC4;TIMM50;PEG3;PPIF
All	TF Perturbations Followed by Expression	POU5F1 KD HUMAN GSE21135 CREEDSID GENE 1328 DOWN	-0.293730484	-1.056031661	0.34063745	0.716549998	ALG6;JARID2;KCNN2;MKRN1;TBC1D16;CD24;KPNA6;RASL11B;RND3;BNC2;SEPHS1;HSD17B4;ZNF770
All	TF Perturbations Followed by Expression	FOXA1 OE HUMAN GSE49153 CREEDSID GENE 171 UP	-0.252968624	-1.055982111	0.330578512	0.714649287	FADS2;EFNB2;DNAJC14;IARS2;CRKL;PWWP2A;MAP2K2;CDON;TMEM63B;MSL1;MOB1B;MCCC2;NUDT19;SOX9;FAM171B;SH3PXD2A;GEMIN5;COPG1;SAMHD1;LRRN1
All	TF Perturbations Followed by Expression	YBX1 SIRNA MDAMB231 HUMAN GSE79586 RNASEQ UP	0.221751373	1.055766003	0.304703476	0.549198852	HSPA5;SEC24A;DCAF7;GBE1;HIF1A;ELOVL5;GNAS;CALR;FNDC3B;COL4A1;ATP2B1;BSG;SSR3;ATP13A3;PDIA3;HYOU1;ITGB1;PTTG1IP;PDIA4;STAT3;XPOT;GFPT1;ATP2A2;HSP90AA1;SERPINH1;PDIA6;KLF6;STIP1;BMP2K;KLHDC3;CDK6;SUCO;HPCAL1;UBE3C;VIM;LBR;ABCE1;ACTG1;AP2A1;MPZL1;TMED10;PTGES3;CTNNA1;DDAH1;ARF6;TMEM123;PICALM;CCT6A;MSMO1;EZR;COL4A2;RHOC;CTSB;STT3A;IER3;PTBP3;WDR1;ANTXR2;MYL6;FUT8;TMED9;HOOK1;ADAM9;TPM4
All	TF Perturbations Followed by Expression	PPARG OE MOUSE GSE2192 CREEDSID GENE 863 UP	-0.232758667	-1.053958099	0.331521739	0.720344219	IDH1;PRKACA;ALAS1;PSMB7;PRMT1;MKNK2;TMEM134;BCKDHB;APMAP;SUCLG1;PPP2R1B;ETFB;GRK6;NHP2;CHCHD3;LY6E;ARPC4;NDUFB10;ACO2;SDHAF1;SAMM50;FASN;ECH1;TRAF4;PGLS;NDUFA8;SWI5;PSMA4;PGAM1;BCL2L13;ABCF1;TKT;EGR1;SDHB;PPA1
All	TF Perturbations Followed by Expression	NFE2L2 KO MOUSE GSE867 CREEDSID GENE 726 UP	0.2358422	1.053313901	0.343544858	0.555615729	HSPA5;HERPUD1;HSP90B1;ERP44;ELOVL5;SARAF;BSG;GABARAPL1;EIF4A2;PPP2R5A
All	TF Perturbations Followed by Expression	FOXP1 OE HUMAN GSE51382 CREEDSID GENE 1471 UP	-0.234228357	-1.052933511	0.323828921	0.722365795	UBC;TUBB;BZW2;CAPZB;CAMKK2;SETD1B;EEF2;FCHSD2;NHP2;DDX21;MCM3;FAM107B;COTL1;ZRANB2;ARRDC3;PSMG1;CCND2;RECQL;DYNLL1;UQCRFS1;NDUFA4;GTF3C6;IER5;PSMA4;CLIC1;GPX4;DAP3;GTF2H2C;PPA1;SLC38A1;CDC123;ARPC3;EIF4A1;PSMC1
All	TF Perturbations Followed by Expression	PGR KO MOUSE GSE39920 CREEDSID GENE 3080 UP	0.232581014	1.052071821	0.344444444	0.55859025	HSPA5;NCKAP1;XBP1;ID3;ELOVL5;ZFP36L2;ZMYND11;RRBP1;NFE2L2;GABARAPL1;PKP4;PPP2R5A;SRRT;REV3L;XPR1;PTTG1IP;AKIRIN2;MBNL1;PCBP1;CD164
All	TF Perturbations Followed by Expression	HSF1 KD HUMAN GSE3697 CREEDSID GENE 780 DOWN	0.259096729	1.051633287	0.358095238	0.559147943	DAAM1;MBOAT7;FNDC3B;HSPH1;EIF4A2;PAPPA;MAN2A1;KIF3B;AHSA1;WBP2;IVNS1ABP;SERPINH1;IGF2R;KLF6;HSPA4L;HPCAL1
All	TF Perturbations Followed by Expression	MEF2D KD MOUSE GSE47150 CREEDSID GENE 366 DOWN	-0.257703	-1.050431921	0.346083789	0.729538278	LRIF1;CORO2B;BZW2;NFE2L1;CTIF;RPL7L1;CHN2;EFL1;MEX3C;CNOT8;GGA2;LENG8;WDR36;NOP2;MEX3B;COMMD4;NUCB1;IER5;COPG1;TMEM175;NSMCE4A;CCND3;RDM1;RANGRF;AP1B1
All	TF Perturbations Followed by Expression	TCF3 KO MOUSE GSE19923 CREEDSID GENE 2167 DOWN	-0.249570882	-1.050003889	0.353281853	0.729054242	MPRIP;DESI1;PSAP;PSMB7;ANKRD6;XRCC6;EEF2;SNRPA;PREP;TMEM50A;LY6E;BCL11B;CDCA7;STX6;LDLRAD3;PPDPF;RAB6B;BABAM1
All	TF Perturbations Followed by Expression	STAT1 DEFICIENT MOUSE GSE48970 CREEDSID GENE 1520 DOWN	0.262701808	1.049038882	0.320430108	0.566133568	MYO1D;CHIC2;NBEA;DACH1;ICA1;PHLPP1;NEO1;CBLB;PLOD2;TMEM67;RAB4A;KIAA1217;SEMA3C;AIG1;PDGFC;KLHL24;ARHGAP32;SLC39A10;ANKRD12;DIS3;EYA4;COX11;ECHDC1;EXOG;PRELID3A;BMPR1A;SDC2;TUBE1
All	TF Perturbations Followed by Expression	KDM2B KD MOUSE GSE41298 CREEDSID GENE 1376 UP	-0.293048631	-1.04888819	0.356164384	0.731121087	HMGCLL1;IGDCC3;TENM4;SYNDIG1;CCND2;MYC;LEF1;PLK2;MEIS2;LPAR6;SKIDA1;RPP25L;WDR35;BCL11A;DCBLD1;NETO2;HUNK;BIN1;GSTO1
All	TF Perturbations Followed by Expression	BACH2 KO MOUSE GSE30883 CREEDSID GENE 2701 UP	0.251510124	1.048798949	0.370535714	0.56610981	NCKAP1;SYNE1;NCAM2;XBP1;FNDC3B;SLC44A1;SKIL;MCU;HACD2;ZFPM2;PDE10A
All	TF Perturbations Followed by Expression	SOX7 OE HUMAN GSE10809 CREEDSID GENE 1271 UP	0.297885054	1.048471564	0.366197183	0.566371652	DCAF6;HIF1A;COL4A1;DLK1;EIF4A2
All	TF Perturbations Followed by Expression	EZH2 KO HESC HUMAN GSE76626 RNASEQ UP	0.263386722	1.048132593	0.357894737	0.566560659	HSPA5;JUN;ATF4;CALR;OAT;ZYX;PDIA4;SEC61A1;UBB;SOD1;SERPINH1;NOP56;STIP1
All	TF Perturbations Followed by Expression	BNC2 SIRNA BT549 HUMAN GSE79586 RNASEQ UP	0.221509447	1.048091895	0.315904139	0.565925676	FNDC3A;ELOVL5;SARAF;CANX;ATP2B1;EFR3A;HSPH1;GHITM;TMED5;SMC4;ATP13A3;CACYBP;MEF2A;PTTG1IP;CEP170;PCBP1;AHSA1;PRPF3;CD164;STAT3;UBB;VIRMA;NCAPG2;ATP2A2;SERINC3;HSP90AA1;CCDC117;CCT4;UBE3C;KPNA1;VIM;LBR;ARFGEF1;SEMA3C;RAB7A;PTP4A2;PTGES3;HSBP1;ARF6;UHMK1;TOMM20
All	TF Perturbations Followed by Expression	FLI1 KD HUMAN GSE27524 CREEDSID GENE 1595 DOWN	-0.243566967	-1.047545188	0.352	0.734256283	RRS1;EFNB2;FOS;POLR3K;FCHSD2;DDX21;PNO1;BCL11B;KALRN;CHN2;MYO10;SLCO5A1;MRS2;GRK5;MYC;TNFRSF21;TFDP1;NOP2;CAMTA1;WWC1;SH3PXD2A;TTC13;EGR1;EXOSC4;TIMM50;PEG3;PPIF
All	TF Perturbations Followed by Expression	MYC KD HUMAN GSE57538 CREEDSID GENE 1753 UP	0.251405128	1.047525262	0.352201258	0.566882367	CREBRF;ERP44;RASA2;MIGA1;SLC16A4;TENM2;KCND2;ZFPM2;ALCAM;THBS1;EDIL3;NOX4;ITM2C;GXYLT1;SUCO;KCNT2;LDLRAD4;TMEM87B;CD200;PLCB4;KCNMB4;MINDY2;IER3;SIPA1L1
All	TF Perturbations Followed by Expression	ARID3A OE MOUSE GSE56853 CREEDSID GENE 1338 UP	0.239077256	1.047175824	0.343253968	0.567140128	JUN;HERPUD1;SAMD4A;DDIT3;JUND;USP25;NBEA;SKIL;BBX;KIF21A;LCORL;EEA1;LRRC8C;THBS1;MED12L;GRINA;B2M;SASH1;SERPINH1;ATF3;IGF2R;SUCO;SEMA3E
All	TF Perturbations Followed by Expression	AIRE KO MOUSE GSE30129 CREEDSID GENE 1676 UP	-0.299645338	-1.046824941	0.377862595	0.734825826	ALDH2;FADS2;RNF157;ADGRG1;DLG5;GTPBP10;IFITM2
All	TF Perturbations Followed by Expression	CBX2 KO MOUSE GSE29485 CREEDSID GENE 380 UP	-0.263856228	-1.045420769	0.355932203	0.737851696	ASTN1;HMGCLL1;PODXL2;TENM4;KIF26B;ACKR3;CYP7B1;VLDLR;DACT1;RARB;FAM171B;FLRT2;ASIC2;AKAP12;SFRP1;RBMS3;LDB2;B3GLCT;BMI1;RND3;MEIS2
All	TF Perturbations Followed by Expression	KLF15 DEFICIENCY MOUSE GSE7137 CREEDSID GENE 676 UP	-0.29474797	-1.045317435	0.37962963	0.736148827	DRAP1;PSMB7;MKNK2;TECR;RABAC1;CD24;NDUFA4
All	TF Perturbations Followed by Expression	ZNF395 KD HUMAN GSE49613 CREEDSID GENE 813 UP	0.238480342	1.044087322	0.361746362	0.575547082	COPB1;JUND;SARAF;CHIC2;FNDC3B;TMEM59;YBX3;PTTG1IP;WBP2;RIOK3;LSM1;LAMP1;B2M;PROS1;IGF2R;KLF6;ATP6V0A1;RAB7A;CKAP4;NDUFB5;FNBP1;DECR1;RHOC;DAD1;CTSB;IER3;PTBP3;CSNK1D;MYL6;TMED9
All	TF Perturbations Followed by Expression	MYCN SHRNA IMR575 HUMAN GSE80397 24HR RNASEQ DOWN	0.28698956	1.044000312	0.359026369	0.575053917	HSPA5;USP36;MDN1;NAA50;CACYBP;IVNS1ABP;NOP56;GNL3;CDK6;LRPPRC;TMED2;PTGES3
All	TF Perturbations Followed by Expression	ZNF658 KD HUMAN GSE59385 CREEDSID GENE 2923 DOWN	-0.240539459	-1.043806208	0.360078278	0.739747114	ULK1;MTOR;TUBB;TRRAP;AIP;PSMC4;PRMT1;TRIM28;TUBB4B;GGA3;SLC35E2B;IFITM2;STUB1;NARF;MED29;CDC37
All	TF Perturbations Followed by Expression	POU2AF1 OE MOUSE GSE12421 CREEDSID GENE 2312 UP	0.237107339	1.043705926	0.356846473	0.575199512	DHX40;XBP1;TMEM131;ID3;IFRD1;SMC4;CHORDC1;CACYBP;NAF1;PCBP1;NCAPG2;ATF1;HSP90AA1;NOP56;GNL3;CDK6;CPSF6;CCT4;LBR;DYRK2;TCF12;SNX2;TEX30;FBXO5;TARDBP;CCT6A;EIF2S1;SERP1;PCNA
All	TF Perturbations Followed by Expression	PPARG OE MOUSE GSE2192 CREEDSID GENE 862 UP	-0.252350924	-1.043638901	0.369261477	0.738339315	FZD2;UBC;ALAS1;PSAP;PSMB7;IGDCC3;PPP2R1B;PIK3R2;ACO2;HCFC1R1;KCNK2;ECH1;CD24;IFT88;PLK2;PPA1;ADAM23;PFDN6;EIF4A1;COX7A2L
All	TF Perturbations Followed by Expression	NRF1 KO MOUSE GSE35124 CREEDSID GENE 2150 UP	0.244908363	1.042003962	0.385106383	0.579632782	HSPA5;HSP90B1;JUND;CALR;RRBP1;PDIA3;BRD2;SEC61A1;YWHAH;DNAJB11;UBB;LONP2;LAMP1;SERINC3;B2M;HSP90AA1;PDIA6;GLUL;RPN2;TMED10;CTNNA1;RPN1;MAD2L2;SERP1;PCNA;CRELD2;RHOC;CTSB;MYL6;TMED9
All	TF Perturbations Followed by Expression	BCL6 KO MOUSE GSE40493 CREEDSID GENE 2772 DOWN	0.296855267	1.041905059	0.389867841	0.579188949	ID3;BACH2;PARP8;LRIG1;IFT80;HDAC9;ARHGAP20;DUSP10;LMO4;SSBP2
All	TF Perturbations Followed by Expression	POU2F1 KD HUMAN GSE50588 CREEDSID GENE 2799 UP	0.239518085	1.041280581	0.376299376	0.580269265	UBE2H;ID3;ITPR1;ZNF654;ANO6;RPS6KA5;BBX;KAT2B;GRPEL1;MDFIC;MBNL1;EMC2;IVNS1ABP;ARL13B;RNF19A;ERC1;GPC6;DYRK2;TIMMDC1;GSR;IFNAR2;UHMK1;GPR137B;SF3B3;JAK1;MEF2C;ELMO1;ACTR6;TRIT1;CDK14;PDLIM7
All	TF Perturbations Followed by Expression	MYC KD HUMAN GSE5823 CREEDSID GENE 139 UP	0.262154347	1.040737132	0.378757515	0.581046655	ARL4A;NADK2;FOXN3;EFNB3;ANO6;RAD51;AKIRIN2;SLC4A7;TMEM67;MTMR4;AQR;RGS7BP;CDH13;ARFGAP2;MAEA;SNAP91;USP31;TMEM183A;TSSC4;KCTD1;DERA;ZFR2
All	TF Perturbations Followed by Expression	RUNX1 KO MOUSE GSE2592 CREEDSID GENE 277 DOWN	0.240092491	1.040577432	0.384769539	0.580780534	HSP90B1;ELOVL5;CALD1;RRBP1;COL4A1;RBMS1;HSPH1;SMC4;UPF3A;CDT1;SRRT;TSR1;BRD2;MYADM;MTHFD2;LAMP1;FAT1;NOP56;SIN3B;CCAR1;ACTG1;MPZL1
All	TF Perturbations Followed by Expression	GATA4 OE A549 HUMAN GSE85001 RNASEQ DOWN	0.220325886	1.040112834	0.334736842	0.581423342	HSPA5;HSP90B1;ID3;JUND;ATF4;GNAS;CALR;PDLIM5;CANX;BSG;PTPRM;GABARAPL1;EIF4A2;PAPPA;PDIA3;ITGB1;YBX3;ALCAM;IPO7;AHSA1;UBB;PLOD2;ATP2A2;MTHFD2;SOD1;HSP90AA1;PDIA6;NOP56;STIP1;MYO1E;CCT4;TUFM;GNAI1;ETF1;LRPPRC;ACTG1;MFF
All	TF Perturbations Followed by Expression	NFYC KD HUMAN GSE50588 CREEDSID GENE 2822 UP	0.237585158	1.039873379	0.372093023	0.581419239	ARID5B;TRIP11;JUND;GNAS;CIR1;RAB30;NR4A2;RNF4;ELF2;HIVEP1;R3HDM1;TMEM263;GATAD1;CD164;CBLL1;PRR7
All	TF Perturbations Followed by Expression	EPAS1 KD HUMAN GSE54360 CREEDSID GENE 2882 UP	0.246038496	1.039506354	0.359743041	0.581796407	DAAM1;NSRP1;NADK2;FAM184A;SKIL;PDCD4;RNFT1;ARHGAP10;CEP126;PLEKHH2;TFDP2;ZNF326;KIF18A;COPS2;ZFP1;CARMIL1;CHMP2B;PRKACB;SNX14;ATP2B4;SNX2;AP3S1;KITLG;HSBP1
All	TF Perturbations Followed by Expression	TSHZ3 SIRNA MDAMB231 HUMAN GSE79586 RNASEQ DOWN	0.250922049	1.039207408	0.38028169	0.581928308	EXT1;GNAS;DPYD;CRIM1;TGOLN2;CDH11;ZYX;ALCAM;CEP170;THBS1;UBB;EDIL3;HSP90AA1;MYO1E;GLUL;ACTG1;CTSA
All	TF Perturbations Followed by Expression	POU1F1 MUT MOUSE GSE3129 CREEDSID GENE 1728 UP	-0.272472296	-1.038929355	0.38317757	0.754030459	SLC23A2;ALAS1;TRIM28;POLR2A;RBM17;ENPP2;SUN2;RABAC1;ACO2;FBXO21;COG6;FDFT1
All	TF Perturbations Followed by Expression	FOXD3 OE MOUSE GSE58960 CREEDSID GENE 1415 UP	-0.240448214	-1.038789086	0.372912801	0.752476774	SBK1;EFNB2;MTHFD1;TIMM8B;DDX39A;PSMC4;PRMT1;PYCR2;MTX1;SMYD2;CCZ1;TSEN15;CDK4;CCND2;DNAJC9;UQCRFS1;POLR2G;CD24
All	TF Perturbations Followed by Expression	HES6 OE MOUSE GSE36433 CREEDSID GENE 1432 DOWN	0.238282625	1.038584896	0.363238512	0.583013943	PELI2;NCAM2;ID3;MAST4;CHPT1;EIF4A2;TMEM59;PLPPR2;CPNE3;RAB3GAP1;NFXL1;NAB1;TSHZ3;NUCB2;LONP2;COLEC12;FAT1;IGF2R;ITM2C;EFNA5;PLPP1;SEMA3C;OGA;LMO4;GPR137B
All	TF Perturbations Followed by Expression	SOX2 KD HUMAN GSE34904 CREEDSID GENE 1351 DOWN	-0.235409126	-1.038418831	0.359615385	0.751769027	IDH1;JARID2;ACO1;SMARCA4;PRMT1;EEF2;EIF3L;GPI;IFITM2;MKRN1;DDX21;PTOV1;LRP8;ASH2L;DDT;PARP1;SCD;HCFC1R1;MYC;FBXO21;OAZ2;XPNPEP3;CD24;NDUFS8;TKT;EGR1;GPX4;LRRN1;COPS7A;F2R;IGFBP2;HSD17B4;DPYSL3;PPP2R5E;LGALS1;CDKN2AIPNL;ARL16;MARCKS;NIPSNAP1
All	TF Perturbations Followed by Expression	RARA KO MOUSE GSE31280 CREEDSID GENE 1677 UP	-0.240249006	-1.038159597	0.373307544	0.75063093	SSBP3;RARA;ANKRD49;ELAVL4;ATPAF1;DMAP1;ATG4C;EIF2B3;NFYC;IFT74;ZMPSTE24;CPEB2;CTPS1;EPM2AIP1;PRKAA2;GALNT2;SLCO5A1;SVBP;COA7;ITGB3BP;USP24;RARB;EFCAB7;MAGOHB;TMEM218;RBP1;LDHB;NXN;PROM1;SQLE
All	TF Perturbations Followed by Expression	FOXP3 ACTIVATION HUMAN GSE41087 CREEDSID GENE 1054 UP	-0.247663724	-1.03787476	0.388990826	0.749700888	LURAP1L;MINPP1;FOS;CEP78;ADGRG1;ALG8;TUBB4B;ENPP2;ZNF287;CYP7B1;GINS1;SACS;MYC;LEF1;CENPH;ZC3H12C;NT5DC2;PLK2;EGR1;RBMS3;HEG1;DGKI;UMPS;SQLE
All	TF Perturbations Followed by Expression	ZBTB7A KO MOUSE GSE41839 CREEDSID GENE 2380 UP	0.308382077	1.037825128	0.395537525	0.584617762	JUN;TMEM87A;GAREM1;TRPS1;PAWR;HOMER1;FAM169A;ATF3
All	TF Perturbations Followed by Expression	OVOL1 OE PC3 HUMAN GSE48230 RNASEQ UP	-0.234652149	-1.037731824	0.36084453	0.748160715	DYNC1H1;FADS2;ASPH;SMARCA4;DLG5;PRMT1;EEF2;PTPN11;TUBB4B;PRRC2A;RAD23A;SPEN;TCOF1;GART;LY6E;PARP1;CDK4;FLII;PPDPF;MYC;SOGA1;TNFRSF21;TFDP1;BIRC5;AGRN;PEG10;BCL9L;PYGB;ZC3H12C;NF2;PPIF;KLHL5;CRABP2;CLTC;F2R;EIF4A1;LPCAT1;TXNRD1;SELENON;FN1;APP
All	TF Perturbations Followed by Expression	TCF3 KO MOUSE GSE26788 CREEDSID GENE 1544 UP	-0.269696376	-1.037620985	0.385338346	0.74647961	FADS2;ANKRD13A;DDX55;PPP1R12C;MKRN1;LARS2;MRGBP;BIRC5;IFT20;COPRS;SWI5;COG6;JTB;HIRIP3;CDC42EP3;NXN;SQLE;PFDN6
All	TF Perturbations Followed by Expression	MYC KD HUMAN GSE54872 CREEDSID GENE 1311 UP	-0.354492669	-1.03743664	0.390804598	0.745129432	ZNF827;ACKR3;PPM1L;RHBDL3;ZFP2;SFRP1
All	TF Perturbations Followed by Expression	NFE2L2 KO MOUSE GSE18344 CREEDSID GENE 961 UP	-0.367737858	-1.037334161	0.399232246	0.74352657	RBM45;LRP4;METTL4;BIRC5
All	TF Perturbations Followed by Expression	FLI1 KD HUMAN GSE27524 CREEDSID GENE 1612 DOWN	-0.239130971	-1.037321893	0.362919132	0.741538527	RRS1;FOS;POLR3K;FCHSD2;DDX21;CTPS1;PNO1;BCL11B;KALRN;CHN2;MYO10;SLCO5A1;MRS2;GRK5;MYC;TNFRSF21;TFDP1;CHAF1A;NOP2;CAMTA1;WWC1;SH3PXD2A;TTC13;EGR1;EXOSC4;TIMM50;PEG3;PPIF
All	TF Perturbations Followed by Expression	SRF MUT MOUSE GSE1948 CREEDSID GENE 1398 DOWN	-0.234384446	-1.036673405	0.365422397	0.741965512	MPRIP;VPS29;TIMM8B;CAPZB;SUCLG1;GRK6;PTOV1;DDT;NDUFB7;BRK1;CDC37;VPS28;MBD3;EIF3G;HCFC1R1;DYNLL1;POLR2G;TRAF4;CD24;ERP29;COG6;VMP1;COPE;ABCF1;SF3B5;PLK2;CLIC1;PEG3;NDUFA11;CDC123;SUGT1;BUD31;CHMP2A;APP;ITM2B;PLEKHB2;MAPK6;LGALS1;ESD;SENP3;NEDD8;ACTN1;POMP;FKBP8
All	TF Perturbations Followed by Expression	KMT2A CHROMTRANSLOC HUMAN GSE15013 CREEDSID GENE 1506 UP	0.257864968	1.03663405	0.404426559	0.587489688	DCAF6;XBP1;JUND;ANKRD28;MYADM;MXI1;SOD1;KLF6;ITM2C;GNAI1;VIM;EPS15;ACTG1;PTGES3;WASF1;TMEM123;STRADB;PCNA
All	TF Perturbations Followed by Expression	FOSL1 KO MOUSE GSE43695 CREEDSID GENE 430 UP	0.322850063	1.036620139	0.414201183	0.586799007	DNAL1;HS6ST3;PDCD4;NAALADL2;PPARGC1A;EDIL3
All	TF Perturbations Followed by Expression	TFAP2C KD HUMAN GSE15481 CREEDSID GENE 2970 DOWN	-0.258343101	-1.036487879	0.382978723	0.740657942	PBX1;HAUS1;CELSR2;UBE2QL1;LY6E;SDHAF3;VRK1;SCD;MOB1B;TRIP13;AFAP1;BRI3BP;MEST;SH3BP5;GAN;CD24;RFC4;PLEKHF2;LRRN1;CENPK;SLC38A1;NELFE
All	TF Perturbations Followed by Expression	NANOG KD HUMAN GSE34904 CREEDSID GENE 1349 DOWN	-0.232459305	-1.03627341	0.369863014	0.73936717	UBC;JARID2;IARS2;ATIC;SMARCA4;EEF2;EIF3L;RALA;IFITM2;RAD23A;DDX21;ASH2L;DDT;LY6E;PARP1;RAI14;HCFC1R1;MYC;CHSY1;CD24;NDUFA4;PGAM1;TKT;EGR1;GPX4;LDB2;ELP2;SDHB;PPA1;RASL11B;F2R;SEPHS1;ARPC3;KDM5B;COX7A2L;APP;IGFBP2;HSD17B4;ZNF770;DPYSL3;LGALS1
All	TF Perturbations Followed by Expression	FOXL2 OE HUMAN GSE39890 CREEDSID GENE 2737 UP	-0.237394035	-1.036165891	0.360153257	0.737799815	LRIF1;ALDH2;ULK1;TTYH3;PSAP;DBN1;TRRAP;POLR2E;EEF2;MKNK2;PSMC3;HGS
All	TF Perturbations Followed by Expression	PPARG OE MOUSE GSE10192 CREEDSID GENE 2733 DOWN	0.239751558	1.036164943	0.390342052	0.587430945	IFRD1;COL11A1;PARP8;ZMAT3;SLC7A1;SKIL;PKP4;RAD51;CEP83;CDT1;PCIF1;RELL1;XPOT;NCAPG2;KLHL2;MTHFD2;METTL25;FAT1;CARMIL1;PAQR3;RAB4A;LRPPRC;PDE5A;NOP58;KCNT2;TEX30;KLF4;EPHA3;FBXO5;SLC1A4;MEF2C;TNFRSF19
All	TF Perturbations Followed by Expression	CTCF SIRNA HEK293 HUMAN GSE44267 RNASEQ DOWN	0.21848854	1.03588393	0.336886994	0.58745268	HSPA5;HSP90B1;NEMF;SPAG9;CALD1;CALR;NOP14;CANX;RRBP1;MDN1;GTF3C1;HSPH1;NAA50;HYOU1;GBF1;MTA2;YBX3;SRRT;BRD2;SCAF8;PDIA4;PCBP1;GPR180;ATP2A2;MTHFD2;BIRC6;TCF7L1;N4BP2;SOD1;TMX1;RANBP2
All	TF Perturbations Followed by Expression	SRF KO MOUSE GSE1948 CREEDSID GENE 1185 UP	0.235859912	1.035837036	0.37394958	0.58685485	NCKAP1;HIF1A;TMEM131;ZMYND11;COL4A1;HTT;SMC4;EIF4A2;PPP2R5A;LIN7C;SLC4A7;PIP5K1A;IVNS1ABP;YES1;B2M;ATF1;NOP56;ZFP36L1;CHUK;SP1;SMC2;SP3;CTSA;USP48;CTNNA1;DPM1;OGA;KLF4;NDUFB5;PPP1R15B;CAPNS1;CLK1;TOB1
All	TF Perturbations Followed by Expression	KLF3 KO MOUSE GSE35592 CREEDSID GENE 2672 UP	0.232198766	1.035815842	0.39375	0.58616181	OSBPL9;ACADL;OSBPL8;MYO1D;RBMS1;CD2AP;PAWR;ATP11B;EIF1B;ARHGAP10;ACTR8;NAB1;WBP2;KLHL2;HSPA4L;SNX15;SYF2;PGAM5;VIM;PI4K2B;VEZT;TMEM123;CTNNAL1;ZFP62;EIF2AK3;LARP4B;ZDHHC2;EZR;RHOC;AGPAT4;CLCN6;TSHZ1;PTDSS1;SIKE1;ARFGAP3;UPF1;ADAM9;IQGAP1;CMTM4;MAP3K1;AGTPBP1;COX11;BAZ1A;SEMA3A;GSK3A;TUBE1;CTTNBP2NL;REEP5;RALGAPA2;ARL15;HIPK3;CAST;MFAP3
All	TF Perturbations Followed by Expression	FOXA1 KD HUMAN GSE25315 CREEDSID GENE 2164 DOWN	-0.246127621	-1.035745485	0.399201597	0.737351108	TUBB;TUBG1;CEP78;DDX39A;NUP85;TUBB4B;MCM3;GINS4;PARP1;VRK1;TRIP13;ITGB3BP;CHAF1A;BIRC5;DNAJC9;BRI3BP;RFC4
All	TF Perturbations Followed by Expression	XBP1 OE HUMAN GSE8562 CREEDSID GENE 87 DOWN	0.227782041	1.035331667	0.33970276	0.586861308	CHD1;MAFG;TANC2;HIF1A;NDEL1;OSBPL8;CD2AP;BAG2;COPS3;MPDZ;DERL2;SDF2L1;ACBD3;WWP1;CEP170;ERBIN;CLSTN2;PLOD2;ARHGAP12;YTHDF1;KLF6;AZIN1;DTL;SUCO;UGDH;CHMP2B;GAB2;PPIG;PXDN;CRABP1
All	TF Perturbations Followed by Expression	INSM1 KO MOUSE GSE46139 CREEDSID GENE 2298 UP	-0.238447121	-1.035220268	0.390057361	0.735310856	FLYWCH2;ZFHX2;UBC;TIMM8B;HACD3;MYT1;DDX39B;PSMC3IP;TUBB4B;AP1AR;NFYC;ENPP2;RANGAP1;GOLM1;TMEM50A;VPS28;ERC2;CCND2;ATP6V1E1;AGAP1;EIF4E3;IFT20;NDUFA8;ERP29;DNER
All	TF Perturbations Followed by Expression	INSM1 DEFICIENCY MOUSE GSE46139 CREEDSID GENE 299 DOWN	-0.238447121	-1.035220268	0.390057361	0.735310856	FLYWCH2;ZFHX2;UBC;TIMM8B;HACD3;MYT1;DDX39B;PSMC3IP;TUBB4B;AP1AR;NFYC;ENPP2;RANGAP1;GOLM1;TMEM50A;VPS28;ERC2;CCND2;ATP6V1E1;AGAP1;EIF4E3;IFT20;NDUFA8;ERP29;DNER
All	TF Perturbations Followed by Expression	MYC KD HUMAN GSE57538 CREEDSID GENE 1754 UP	0.297032758	1.03505933	0.408993576	0.586896962	PELI2;SEC11C;GPR180;COLEC12;NEK7;CLDND1
All	TF Perturbations Followed by Expression	IRF1 OE HUMAN GSE26817 CREEDSID GENE 2502 UP	-0.271213757	-1.03382507	0.367041199	0.738414619	ACP2;TRIM44;SCARB2;TRAFD1;IFITM2;ENPP2;FEM1C;BLVRA;WWC1;RIPK2;HEG1;NAV3;EIF2AK2;NSMCE4A;LPAR6;RAB31;LGALS1
All	TF Perturbations Followed by Expression	NR1I2 KO HUMAN GSE55746 CREEDSID GENE 2903 UP	-0.252545278	-1.033619385	0.367906067	0.737205822	RBM45;LYPLAL1;SMPD3;PSMC3IP;KIF26B;ALAD;ACKR3;PAPSS1;LY6E;SFI1;ARRDC3;GRK5;DYNLL1;BIRC5;NIPA1
All	TF Perturbations Followed by Expression	HNF4A KO MOUSE GSE3124 CREEDSID GENE 200 UP	0.282502228	1.033412898	0.3875	0.591027864	JUND;CHIC2;EIF4A2;PDCD4;ZYX;DNAJB11;CD164;SERINC3;B2M
All	TF Perturbations Followed by Expression	OVOL2 OE MDA HUMAN GSE51975 RNASEQ UP	0.265039912	1.033231687	0.389121339	0.590777747	UBE2H;CALR;CANX;ITGB1;PTTG1IP;THBS1;B2M;MYO6;KLF6;ACTG1;TPM1;PICALM;EZR;TRAM1;RHOC;CTSB;IER3;TPM4;SPTBN1;TAGLN2
All	TF Perturbations Followed by Expression	GFI1B KO MOUSE GSE20655 CREEDSID GENE 3013 DOWN	-0.284552926	-1.033144283	0.385518591	0.736971616	DESI1;TUBG1;PSMC3IP;ALAD;UBLCP1;HINT3;TTC8;FAM171B;NUDT9;TM2D2;TAF12;FABP7
All	TF Perturbations Followed by Expression	NFKB1 KD HUMAN GSE65363 CREEDSID GENE 1558 UP	0.277070911	1.033113511	0.385093168	0.590394027	ID3;GABRA2;PCSK2;COL5A2;CDH11;TENM2;KIF21A
All	TF Perturbations Followed by Expression	TWIST1 OE MOUSE GSE50002 CREEDSID GENE 1076 UP	0.238135171	1.032671109	0.368951613	0.590979516	TRIP11;CWF19L2;FAM13B;ODF2L;DNAL1;PPP2R5A;CHORDC1;SWT1;PDCD4;LCORL;NAALADL2;DNAJC13;CENPC;TXNDC16;CEP170;LEMD3;XRN1;ARHGAP12;CRY1;RIOK1;RNF217
All	TF Perturbations Followed by Expression	HOXA11 SIRNA MDAMB231 HUMAN GSE79586 RNASEQ UP	0.221944871	1.032135069	0.380851064	0.59186108	HSPA5;HSP90B1;ATF4;CALR;CANX;FNDC3B;ATP2B1;BSG;SLC7A1;TMED5;SMC4;SSR3;PDIA3;HYOU1;ITGB1;NDC1;PDIA4;SEC61A1;IPO7;CORO1C;STAT3;XPOT;NCAPG2;ATP2A2;SERPINH1;IGF2R;STIP1;MYO1E;KLHDC3;CDK6;HPCAL1;UBE3C;RPN2;PXDN;VIM;LBR;ACTG1;TMED10;TMEM87B;PTGES3
All	TF Perturbations Followed by Expression	MYC ACTIVATION 21 DAYS MOUSE GSE4356 CREEDSID GENE 754 UP	0.228050949	1.031792587	0.378854626	0.592113064	JUN;STMN4;ATL2;STAM;GTF3C1;DUSP16;SMC4;DLK1;PDCD4;FOXO3;ANKRD28;YWHAH;TXNDC16;MXI1;NUP54;SERINC3;GOLIM4;LPP;SMC2;LRPPRC;LPIN2;NOP58;TCF12;SP3;TPM1;AP3S1;RHOQ;FNBP4;XPO6;PTCH1;RCN1;ACTR6;YTHDF3;RTN1;SOS2
All	TF Perturbations Followed by Expression	NFKB1 INACTIVATION HUMAN GSE20667 CREEDSID GENE 2577 UP	0.249034619	1.031440036	0.393509128	0.592450158	JUN;HERPUD1;DCAF6;DDIT3;JUND;ATF4;SARAF;OAT;PTTG1IP;SGPP1;LEMD3;MTHFD2;NOP56;DTL;VIM;ACTG1;UHMK1;LYSMD3;MSMO1;PCNA;SLC3A2
All	TF Perturbations Followed by Expression	KDM2B KD MOUSE GSE41298 CREEDSID GENE 1376 DOWN	0.246845591	1.031253575	0.37037037	0.59225613	CREBRF;DTNA;FUT9;FNIP1;DENND4A;LCORL;TXNDC16;XRN1;KIDINS220;ARHGAP12;ITFG2;ATP10A;KCNT2;SESN3;TPM1;ARL14EP;CDK19;GPR137B;TMEM123;SLC1A4;MVB12B;SNX30;PTCH1;IQGAP2;KLHL24;TMEM106B;CLCN6;TMED9;ANKRD12;FAM111A
All	TF Perturbations Followed by Expression	TP53 MUTATION HUMAN GSE27157 CREEDSID GENE 3046 DOWN	0.218745846	1.031051841	0.340292276	0.592130024	NCKAP1;HIF1A;GNAS;ZFP36L2;COL4A1;SNX3;NAA50;PDIA3;ITGB1;OAT;FOXO3;PTTG1IP;CPNE3;SUCLA2;WWP1;UFC1;PCBP1;EMC2;CD164;FAT1;SOD1;NEK7;KDELR2;YTHDF1;URI1;AZIN1;CDKN1B;CCT4;VIM;LBR;NOP58;ITGAV;TPM1;PTGES3;TMBIM4;DPM1;TOMM20;TMEM123;AK3;ARPC1A;ACTN4;PLCB4;PCNA;RSL24D1;SYPL1;TRAM1;COL4A2;CTSB;IER3;TM9SF2;MFSD1;PTDSS1;STK38L;IQGAP1;EBAG9;DDX1;CDIPT
All	TF Perturbations Followed by Expression	TET2 KO MOUSE GSE27816 CREEDSID GENE 456 UP	-0.242653103	-1.030673603	0.387096774	0.744332379	UBC;WDR3;FOS;HINT2;ADGRG1;SLC39A11;NFYC;ZMPSTE24;UBTF;CTPS1;TMEM170B;ACO2;XRCC5;GLO1;TBCB;WDR7;ECH1;EGR1;DHX57;BUD31;MAK16;TOMM34;LPAR6;TMX4;PACS1;FCF1;UBL7;PIGP;SNAP47;DCTPP1;DDB1
All	TF Perturbations Followed by Expression	TRPS1 MUTATION MOUSE GSE33766 CREEDSID GENE 621 DOWN	-0.233061758	-1.03042026	0.408045977	0.743276096	XPNPEP1;EIF3B;PSMC4;PRMT1;EEF2;DDX39B;IFITM2;NHP2;CTPS1;PSMD2;PSMC5;ZRANB2;DYNLL1;APCDD1;BIRC5;TBCB;CD24;NDUFA4;HP1BP3;NT5DC2;TKT;GPX4;CRABP2;SDHB;LRRN1;PPA1;CLTC;ELOF1;LSM3;RDM1;BUD31;CETN3;IGFBP2;NDUFS3
All	TF Perturbations Followed by Expression	AFF1 SHRNA HELA HUMAN GSE69021 RNASEQ DOWN	0.246520547	1.030160686	0.391578947	0.594180816	HBP1;PDLIM5;ZMAT3;ITPR1;GHITM;DUSP16;EIF4A2;LGR4;ITGB1;XPR1;NDC1;ACSL3;CPEB4;MTHFD2;SERINC3;STIP1;CUL4A;MFF;SCAMP1;PTP4A2;SEC31A;ARHGEF12;RCN1;PPP1R15B;AKAP9;RB1CC1;MLEC;SLC39A10;ATP1A1;ASAP1;IQGAP1;DST;BAZ1A;PRPF38A
All	TF Perturbations Followed by Expression	NR3C1 KO MOUSE GSE23724 CREEDSID GENE 3014 UP	0.269594355	1.029680605	0.4048583	0.594922167	TBC1D15;PTPN13;CD2AP;LIN7C;ADAM17;MXI1;NBR1;VPS35;PEX3;SLIT2;JAK1;TNFRSF19;KLHL24;PCDH18;SLC39A10;ECHDC1;KDM3A;SEMA3A
All	TF Perturbations Followed by Expression	ESR1 KO MOUSE GSE9371 CREEDSID GENE 2430 UP	-0.259560763	-1.028548601	0.397769517	0.748215814	RBM45;NDE1;TES;NUBPL;CTNNBL1;HOXA7;LIPT2;KANK1;DCHS1;ACACA;GNPAT;FOXRED1;MRS2;RARB;FBXO21;EGR1;HEG1;EBF2;RUVBL2;SERTAD2;NIT2;IMMP2L;TOMM40;UBE2O;ETFBKMT;SNAP29;PUS7
All	TF Perturbations Followed by Expression	FOXA1 OE HUMAN GSE49153 CREEDSID GENE 2965 UP	0.235913754	1.028339003	0.382936508	0.5983326	CLASP2;HIF1A;BTBD1;PTPN13;RB1;SLC33A1;HSPH1;EFNB3;NKTR;PRKCI;NUP160;NDC1;SUCLA2;PIP4P1;CD164;SLC35F5;EFNA5;ABCE1;TMED2;GSR;NCOA2;HERC3;PICALM;GNG12;PDZD8;TJP1;HECW2;SERP1
All	TF Perturbations Followed by Expression	ZRSR2 SHRNA TF1 HUMAN GSE63816 RNASEQ UP	-0.223693754	-1.028177845	0.366598778	0.747648812	ZMIZ2;KMT2D;TRIM44;XRCC6;PRMT1;TES;TRIM28;SNRPA;MAZ;PTPN11;CBFA2T3;PRRC2A;RAD23A;UBTF;POFUT1;RANGAP1;SPEN;COTL1;GART;CDC37;PSMG1;LONP1;ACO2;CDK4;COA7;G3BP1;GSE1;MYC;USP24;LENG8;ANKRD27;PANK3;CD24;EEF1G;NUCB1;CLIC1;GPX4;TIMM50;LDB2;CLTC;HNRNPA2B1;WASF2;ARPC3;EIF4A1;CCND3
All	TF Perturbations Followed by Expression	ZFP42 KD MOUSE GSE9978 CREEDSID GENE 1335 DOWN	0.249175852	1.027421849	0.404809619	0.600297633	AMOTL2;CALD1;CALR;BSG;SKIL;GNG3;YBX3;THBS1;FAM169A;SERPINH1;GLUL;VIM;LBR;ACTG1;TPM1;PTCH1;CCT6A;CAPNS1;LATS2;PDGFC
All	TF Perturbations Followed by Expression	STAT3 KD HUMAN GSE42979 CREEDSID GENE 2148 DOWN	0.245057544	1.026934574	0.400406504	0.601046591	ARID5B;JUN;FNDC3B;COL4A1;USP36;NBEA;SLC16A4;DUSP8;ZYX;ARHGAP10;HOMER1;EPHA5;OSTM1;THBS1;PLOD2;ATF3;SGCD;KLF6;TIPARP;SEMA3C;DCLK1;ITGAV;KLF4;PICALM;SYT1;MSMO1;COL4A2;PDGFC;IER3;PDLIM7
All	TF Perturbations Followed by Expression	NEUROD1 KO MOUSE GSE35396 CREEDSID GENE 3091 UP	0.266816139	1.026574385	0.401639344	0.601388827	HSPA5;SARAF;HSPH1;DLK1;MED31;EIF1B;TMCO1;CRABP1;WASF1;ARPC1A;NDUFB5;SLC3A2;RSL24D1;ZDHHC5
All	TF Perturbations Followed by Expression	GATA4 KO FMOUSE GSE5500 CREEDSID GENE 739 UP	0.393439282	1.02645272	0.424796748	0.601043784	RAD51;FGF12;CHSY3;GPM6A
All	TF Perturbations Followed by Expression	NFYC KD MOUSE GSE56838 CREEDSID GENE 1343 DOWN	-0.282005551	-1.02431669	0.410852713	0.760190009	PRKACA;PGP;HINT2;MTERF2;SMARCD3;FRMD4A;KDM4A;EXOSC1;G3BP1;MPND;CHSY1;SFRP1;EGR1
All	TF Perturbations Followed by Expression	MYC KD MOUSE GSE30323 CREEDSID GENE 2609 DOWN	0.252269013	1.024005272	0.410416667	0.607708467	IFRD1;BACH2;SMC4;SLC25A13;LRRC8C;ALCAM;FOXP2;IPO7;IVNS1ABP;NCAPG2;MTHFD2;ATF3;NOX4;GNAI1;SMC2;GSR;RAD18;HES1
All	TF Perturbations Followed by Expression	SRF KD HUMAN GSE22606 CREEDSID GENE 2323 UP	0.240332117	1.02334488	0.404710921	0.608994281	AMOTL2;USP36;COL5A2;GABARAPL1;GOLT1B;ATP13A3;OAT;CENPC;STARD4;CEP170;PRPF3;MYNN;TSHZ3;SIPA1L2;N4BP2;YRDC;HSPA4L;UGDH;CHUK;MTMR6;PXDN;ARHGAP20;DYRK2;PTP4A2;MTF1;KLF4
All	TF Perturbations Followed by Expression	EGR3 KD HUMAN GSE52108 CREEDSID GENE 2231 DOWN	0.230766479	1.023185606	0.367010309	0.608733709	TEAD1;EXT1;PARP8;STXBP6;RBMS1;HSPH1;GABARAPL1;PARVA;NUP160;MYADM;EDIL3;DDX27;CACNA2D1;PROS1;GXYLT1;GAB2;RNF217;USP47;DCLK1;CHSY3;TPM1;PCDH7;PLXDC2;SLIT2;ARFGAP2;PLCB4;TBC1D19;GJA1;MINDY2;AGPAT4;ANTXR2;ARHGAP28;GPR63;NRCAM;SLAIN1;UBR1;TCP11L1;ALKBH3;APPL1
All	TF Perturbations Followed by Expression	GATA6 KD H1 HUMAN GSE92581 RNASEQ DOWN	0.239743919	1.022938846	0.404301075	0.608689562	ATP2B1;COL5A2;DLK1;ATP13A3;PDIA3;KIF21A;YTHDC1;ATP11B;XPR1;NEO1;CD164;KIDINS220;PDE3A;UACA;B2M;HSP90AA1;SERPINH1;PROS1;IGF2R;TRIM24;PDE5A;PCSK5;UTRN
All	TF Perturbations Followed by Expression	VAX2 KO MOUSE GSE19626 CREEDSID GENE 2369 DOWN	0.312322683	1.022856233	0.442857143	0.608188566	RICTOR;RASA2;TMEM87A;BMPR1B;PCDH15;CACNB4
All	TF Perturbations Followed by Expression	CTCF DEPLETION MOUSE GSE11664 CREEDSID GENE 124 DOWN	-0.235620799	-1.022819585	0.395948435	0.763818736	IDH1;HAUS1;SMIM8;SLC9A1;MYO18A;TRIM28;NFYC;SPTAN1;GINS4;ARL2;PAPSS1;NDUFAF3;TMEM50A;NDUFB7;LSM14B;PRMT2;NDUFB10;CTCF;PAPOLG;TMEM60;INTS9;DHX57;ORC5;TM7SF3;NSMCE4A;RASL11B;PPA2;POLR2D;PIGC;RUVBL2
All	TF Perturbations Followed by Expression	PCGF2 KD HUMAN GSE7578 CREEDSID GENE 130 DOWN	-0.236789552	-1.022755825	0.385321101	0.762067386	BZW2;EEF2;EIF3L;IFITM2;PSMC5;LY6E;ACTR10;EIF3G;XRCC5;NUAK1;DYNLL1;UQCRFS1;CD24;NDUFA4;NDN;PSMA4;SF3B5;CLIC1;EGR1;GPX4;SLC25A46;GSKIP;NIPSNAP2;PPA1;ARPC3;PSMC1;CHMP2A;NDUFS3;DPYSL3;CFL2;PTN;NEDD8;PSMC6
All	TF Perturbations Followed by Expression	TSHZ3 SIRNA MCF7 HUMAN GSE79586 RNASEQ UP	-0.213875715	-1.022372099	0.392785571	0.761421739	DYNC1H1;UBC;KMT2D;WDR6;NFE2L1;CHD3;SMARCA4;DBN1;TRRAP;BCAS3;PRMT1;EEF2;TRIM28;POLE;HACD3;MAZ;POLR2A;DDX39B;TUBB4B;PRRC2A;SPTAN1;UBTF;MCM3;ACKR3;CUX1;STUB1;EPN2;PIK3R2;CDK4;PPDPF;FOXK2;AGRN;BCL9L;PYGB;ARID1A;ECH1;PLCG1;CD24;VAV2
All	TF Perturbations Followed by Expression	FOXA1 OE HUMAN GSE49153 CREEDSID GENE 2963 UP	-0.226616566	-1.022029871	0.394	0.760655268	PPP1R10;TRMT6;FADS2;MIPEP;FOS;DNAJC14;IARS2;ZNF286A;TRRAP;GPI;MKNK2;THOC6;CRKL;MAP2K2;PRRC2A;TMEM63B;MCM3;TRIM2;ZNF106;MSL1;SMYD2;SCD;AP1S1;XRCC5;MCCC2;NUDT19
All	TF Perturbations Followed by Expression	BACH2 KO MOUSE GSE54050 CREEDSID GENE 2773 UP	0.246625947	1.021626609	0.392405063	0.611247725	COL4A1;MAST4;BAG2;DACH1;RELL1;STXBP5;B4GALT6;ARHGAP10;ACSL3;THBS1;SASH1;IGF2R;ETV1;LRRC1;CKAP4;CD200;GNG12;NSMAF;RCN1;PLCB4;COL4A2;IER3;NRCAM;ACER3;ST8SIA4;SLC2A1;MARK1;UBE2E2;FLNB;GNB4;GRM8;CST6;TMEFF1;CHST11;VCL;CCND1;PTK2;BTBD3
All	TF Perturbations Followed by Expression	MYBL1 KO MOUSE GSE28025 CREEDSID GENE 376 UP	0.264845359	1.020953241	0.429530201	0.61265221	HSPA5;ERP44;TMEM131;TMEM87A;OAT;MAN2A1;FAT1;EMC7;ACTG1;SNX2;CTNNA1;TJP1;CLK1;EVI5;CRELD2;GPBP1
All	TF Perturbations Followed by Expression	FLI1 KD HUMAN GSE27524 CREEDSID GENE 1608 DOWN	-0.235032092	-1.0209385	0.392156863	0.762616146	RRS1;EXOSC7;FOS;POLR3K;FCHSD2;DDX21;PNO1;BCL11B;KALRN;CHN2;MYO10;SLCO5A1;MRS2;GRK5;MYC;TNFRSF21;TFDP1;NOP2;CAMTA1;WWC1;SH3PXD2A;TTC13;EGR1;EXOSC4;TIMM50;PEG3;PPIF
All	TF Perturbations Followed by Expression	ATF6 KO MOUSE GSE35651 CREEDSID GENE 2661 UP	0.362100155	1.020936876	0.424	0.611972216	FUT9;CDT1;DTL
All	TF Perturbations Followed by Expression	DDIT3 MUT MOUSE GSE2082 CREEDSID GENE 899 DOWN	0.286080467	1.019514721	0.412765957	0.615565324	DDIT3;SARAF;YBX3;UBB;KDELR2;IGF2R;LPP;CRABP1;ACTG1
All	TF Perturbations Followed by Expression	GATA1 MUT MOUSE GSE2433 CREEDSID GENE 979 UP	0.279437615	1.019301842	0.412731006	0.615397175	UBE2H;ATF4;BSG;EIF4A2;POLR1D;MTHFD2;LBR;GSR;AP3S1;CDC34
All	TF Perturbations Followed by Expression	FOXD4L6 SIRNA T47D HUMAN GSE79586 RNASEQ DOWN	0.242055187	1.018890412	0.429735234	0.615814939	TEAD1;HSP90B1;ATF4;CALR;TRPS1;SMC4;TGOLN2;PDIA3;PRKCI;THBS1;CD164;GRINA;NEK7;KDELR2;UBE3C;LBR;LNPEP;TMED2
All	TF Perturbations Followed by Expression	SRF KD MOUSE GSE1948 CREEDSID GENE 1156 DOWN	0.216300283	1.018787493	0.420935412	0.615356109	HSPA5;ID3;ELOVL5;JUND;GNAS;COL4A1;ZMAT3;MDM2;BSG;HSPH1;EIF4A2;SSR3;ITGB1;YBX3;COPS3;XPO7;PAWR;MYADM;CRIPT;YWHAH;SLC4A7;PCBP1;CORO1C;VPS35;VAPA;SERPINH1;STIP1;GLUL;CCT4;ETF1;ABCE1;RAB7A;ACTG1;TMED2
All	TF Perturbations Followed by Expression	TP53 MUTATION HUMAN GSE27157 CREEDSID GENE 3046 UP	0.343108295	1.018719812	0.400826446	0.614798915	DCAF6;UBB;PLOD2;B2M;ACTG1
All	TF Perturbations Followed by Expression	MAF SIRNA MACROPHAGE HUMAN GSE98368 RNASEQ UP	0.284417366	1.018054649	0.435684647	0.61614541	HSPA5;ATP13A3;MYADM;MTHFD2;LAMP1;GLUL;VIM
All	TF Perturbations Followed by Expression	IRF9 OE HUMAN GSE50002 CREEDSID GENE 1665 DOWN	-0.236652768	-1.017997991	0.381918819	0.771469115	ALDH2;EFNB2;NFE2L1;SCARB2;DLG5;LRP1;CUEDC1;TRAFD1;MITD1;LY6E;ARRDC3;MAF;CASTOR2;EAPP;MYC;NUAK1;TRIM26;AGRN;LGALS8;ERLIN1;ZC3H12C;AKAP12;SAMHD1;EIF2AK2;CMTR1;RND3;TAX1BP3;TXNRD1;TGFB2;ITM2B
All	TF Perturbations Followed by Expression	KLF7 KO MOUSE GSE3595 CREEDSID GENE 95 DOWN	0.237838283	1.017832609	0.426530612	0.61607362	HSP90B1;IFRD1;SARAF;RFX3;EIF4A2;DNAJB9;FGF12;EMC2;CLSTN2;IVNS1ABP;SERINC3;MYO6;DENND5A;UGDH;CRY1;ACTG1;CCDC112;SNAP25;RAB6A;EHBP1;PIGF;GPM6A;PCNA
All	TF Perturbations Followed by Expression	SUZ12 SHRNA PROE HUMAN GSE59089 RNASEQ DOWN	-0.232376094	-1.017619956	0.410958904	0.770921676	KMT2D;FADS2;TTYH3;EIF3B;CAMKK2;POLR2E;EEF2;TRIM28;CTNNBL1;EIF3L;DDX39B;MFSD14B;IFITM2;ZMPSTE24;CDC37;RABAC1;ZNF629;CDK4;XRCC5;AP3S2;PLPPR3;NDUFA4;ERP29;FDFT1;COPE;CLIC1;JTB;CLTC;LDHB;HNRNPA2B1;EIF4A1;SLC38A10;PSMC1;ITM2B;TOX4;ARHGAP1;TRAPPC5;GTF3A;TOMM40
All	TF Perturbations Followed by Expression	NFKB1 KD HUMAN GSE65363 CREEDSID GENE 1558 DOWN	-0.264801039	-1.017195342	0.4082397	0.770465123	ELAVL2;NMRAL1;KRCC1;RNF180;ENPP2;HOXC4;IGDCC4;TMEM170B;GTF3C6;EPHA4;GAP43;ZNF608;ARPC3;LRRCC1;CACNA2D3;RTN2;EEF1AKMT1;TRIM59;FGF14;TULP3;PLPP3;FBXW4;CADM1;SCG5
All	TF Perturbations Followed by Expression	CTCF SIRNA LNCAP HUMAN GSE63487 RNASEQ DOWN	0.230727016	1.01719346	0.404809619	0.617376919	HSP90B1;NCAM2;DCAF7;PRKD1;CALD1;CANX;ATP2B1;BSG;GULP1;NAA50;SRRT;CPNE3;IPO7;UBB;ATP2A2;SOD1;HSP90AA1;IGF2R;STIP1;CCT4;RPN2;PRKACB;RAB7A;ACTG1
All	TF Perturbations Followed by Expression	NFE2L2 KO MOUSE GSE48879 CREEDSID GENE 2834 UP	0.247465015	1.016426126	0.407331976	0.618983636	HERPUD1;DDIT3;TBC1D23;GABRB3;PPP2R3A;SLC33A1;B4GALT5;XPOT;ELOA;MAPK9;LRIG1;NOX4;TBCEL;ITCH;LBR;LRPPRC;RNF169;PDZRN3;EZH1;CAPN7
All	TF Perturbations Followed by Expression	ARNTL2 KD HUMAN GSE50588 CREEDSID GENE 2785 UP	-0.227373415	-1.015799637	0.415057915	0.773842506	SLC10A7;FOS;MED11;NDE1;BUD23;PHF20;NMRAL1;EPC1;EXOSC2;TRAFD1;MAP2K2;NHP2;ST3GAL3;ZBTB25;COG4;ENPP2;PAFAH1B3;NARF;APRT;LONP1;POP7;HINT3;AGPAT1;NUDT9;NANS;COG6;SLC8A3;MPST;SPECC1;NT5DC2;EGR1;SIL1;CENPK;F2R;VGLL4
All	TF Perturbations Followed by Expression	DOT1L DELETION MOUSE GSE25911 CREEDSID GENE 454 DOWN	0.232603365	1.015414073	0.439425051	0.621387072	HIF1A;BAZ2B;HSPH1;NKTR;PDCD4;AKAP13;ADAM17;MBNL1;ERBIN;IVNS1ABP;LMAN1;VAPA;CHD2;N4BP2;NOP56;CHD9;CDK6;UGDH;HOXA10;RNF217;CCAR1;USP47;NOP58;SNX2;BCL2;PTGES3;RPN1;JMJD1C;GNG12;MEF2C;RSL24D1
All	TF Perturbations Followed by Expression	ETS1 SHRNA DU145 HUMAN GSE59020 RNASEQ UP	0.21334085	1.014711636	0.43107221	0.622752465	HSP90B1;DCAF7;HIF1A;AMFR;ATF4;GNAS;CALR;FNDC3B;COL4A1;CRIM1;ATP13A3;PDIA3;HYOU1;GBF1;ITGB1;CDH11;ZYX;AKT2;PTTG1IP;SEC61A1;SEC24C;THBS1;STAT3;UBB;PLOD2;GFPT1;LMAN1;LAMP1;COPA;GRINA;SERINC3;B2M;HSP90AA1;ADIPOR1;DESI2;PDIA6;KDELR2;CSNK2A2
All	TF Perturbations Followed by Expression	ZFX KO MOUSE GSE7069 CREEDSID GENE 178 DOWN	-0.220286599	-1.014436473	0.398019802	0.77679188	RRS1;WDR3;MTHFD1;MINPP1;HAUS1;ACO1;DDX39A;SUCLG1;MFSD14B;PPP2R1B;NHP2;ALAD;CTPS1;PNO1;ZRANB2;NDUFB10;SVBP;EIF3G;GLO1;TFDP1;UQCRFS1;BCAP29;NDUFA8;CD24;NANP;TKT;GPX4;DAP3;ATAD3A;ORC5;PPA1;NSUN2;GLRX5;NUDCD2;LYAR;PFDN6
All	TF Perturbations Followed by Expression	PHF20 SHRNA H1792 HUMAN GSE82115 RNASEQ DOWN	-0.21401949	-1.01354656	0.410404624	0.778171501	MPRIP;DYNC1H1;UBC;KMT2D;TTYH3;EIF3B;TRRAP;XRCC6;PSMC4;PRMT1;TES;PHF20;EEF2;TRIM28;HACD3;GCLC;HGS;TUBB4B;SUCLG1;PRRC2A;PSMD2;SPEN;GART;MYO10;EPHB2;PARP1;CDK4;G3BP1;MYC;BIRC5;UQCRFS1;PYGB;MEST;EEF1G;BAZ1B
All	TF Perturbations Followed by Expression	PITX2 KO MOUSE GSE50399 CREEDSID GENE 3059 DOWN	0.227177262	1.013318595	0.423404255	0.626141483	AMFR;OSBPL8;CANX;BSG;DNAJB9;YBX3;MYADM;YWHAH;IVNS1ABP;TMCO1;ATF1;SOD1;SERPINH1;ADIPOR1;DYNC1LI1;PXDN;GRSF1;VIM;LRPPRC;ACTG1;SP3;TMED2;PTGES3;CTNNA1;MAP7D1
All	TF Perturbations Followed by Expression	VDR KO MOUSE GSE2421 CREEDSID GENE 1152 UP	0.255337702	1.013052223	0.435416667	0.626247226	GNAS;SARAF;PDIA3;B4GALT6;YWHAH;PTPRA;PCBP1;RNF130;B2M;VIM;SNX2;PTP4A2;RHOQ;CDC34;HSBP1;PICALM;PCNA;COP1;ANTXR2;MYL6;CEPT1
All	TF Perturbations Followed by Expression	DNMT1 KO MOUSE GSE31626 CREEDSID GENE 1237 UP	0.238057002	1.012630761	0.400801603	0.626751088	RBM7;ZFP36L2;ZMYND11;PRPF39;BAZ2B;RBMS1;TRPS1;EIF4A2;CDK9;RNF130;SERINC3;B2M;GLUL;CDK6;ITCH;LBR;GSR;DDX50;VPS4B;FNBP4;NEK9;TOMM20;PICALM;RCN1;MEF2C;CLK1;KLHL24;IER3
All	TF Perturbations Followed by Expression	HMX1 DEFICIENCY MOUSE GSE47002 CREEDSID GENE 351 DOWN	-0.279491409	-1.012230615	0.433663366	0.780983957	SMIM8;PRKN;TMEM260;N6AMT1;LY6E;NDUFB10;BBS7;DLGAP1;PPDPF;DNMBP;ATXN7;TMEM108;EGR1;FILIP1L;SLIT1
All	TF Perturbations Followed by Expression	SOX7 OE HUMAN GSE10809 CREEDSID GENE 1271 DOWN	0.214248938	1.011975027	0.435622318	0.628087571	HSPA5;HERPUD1;HSP90B1;ARL4A;ID3;ATF4;PPM1B;CANX;HSPH1;GHITM;NAA50;ITGB1;YBX3;COPS3;PTPRZ1;CACYBP;LIN28B;EIF1B;SUCLA2;DNAJB11;XPOT;MTHFD2;SOD1;TMX1;PDIA6;NOP56;AZIN1;STIP1;GNL3;ITM2C;WEE1;ETF1;LBR;ABCE1;NOP58;TMED2;TPM1;BLOC1S2;TPRKB;BCAS2;TJP1;MAD2L2;CCT6A;PCNA;SLC3A2;RSL24D1;EZR;RPA2
All	TF Perturbations Followed by Expression	GLI1 SIRNA HCT116 HUMAN GSE57871 4HR RNASEQ UP	0.21802632	1.011485726	0.409638554	0.628849252	HSPA5;JUN;HERPUD1;TEAD1;AMOTL2;GNAS;CANX;CRIM1;GHITM;SSR3;ITGB1;YBX3;ZYX;THBS1;AHSA1;UBB;COPA;B2M;SOD1;SERPINH1;MYO1E;CDK6;TUFM;LRPPRC;SEMA3C;AP3S1;CTNNA1;HSBP1;GSPT1;UHMK1;TMEM123;ATG12;SERP1;SLC3A2;TRAM1;RHOC;AP2B1;MLEC;WDR1;ATP1A1;MYL6;TTC19
All	TF Perturbations Followed by Expression	PPARA ACTIVATION MOUSE GSE17250 CREEDSID GENE 502 DOWN	0.284323691	1.011265964	0.415983607	0.62878834	CRIM1;B3GALT1;SDF2L1;TXNDC16;GLIS3;PPARGC1A;NCAPG2;NOX4;MXD1;TBCEL
All	TF Perturbations Followed by Expression	TFAP2C SIRNA HUMAN GSE15481 CREEDSID GENE 2895 DOWN	-0.25456046	-1.010729203	0.423440454	0.784573522	PBX1;HAUS1;CELSR2;BCAS3;UBE2QL1;LY6E;SDHAF3;VRK1;SCD;TRIP13;AFAP1;BRI3BP;MEST;GAN;CD24;RFC4;PLEKHF2;LRRN1;SLC38A1;NELFE
All	TF Perturbations Followed by Expression	NFE2L2 KO MOUSE GSE18344 CREEDSID GENE 1259 UP	0.415194785	1.010702177	0.434607646	0.629683187	ADAT2;GOLT1B;PTTG1IP;EXOSC3
All	TF Perturbations Followed by Expression	ZFX KO MOUSE GSE7069 CREEDSID GENE 178 UP	-0.253332329	-1.010254852	0.432485323	0.784275273	PBX1;JARID2;FOS;TES;SPTAN1;MEIS1;FAM107B;SUN2;FRMD4A;TMEM50A
All	TF Perturbations Followed by Expression	NR2F2 KO MOUSE GSE46496 CREEDSID GENE 2412 UP	-0.238144701	-1.009987562	0.40655106	0.783273984	PRKACA;MPPED2;ETFB;SPRYD7;NDUFB7;TECR;SMYD2;NDUFB10;ACO2;HCFC1R1;CCND2;UQCRFS1;BCAP29;ECH1;NDUFA8;GPX4;RBP1;RABGAP1L;SDHB;NDUFA11;LDHB;LSM3;MACROD1;NDUFS3;HSDL2;LGALS1
All	TF Perturbations Followed by Expression	NEUROG3 OE MOUSE GSE3653 CREEDSID GENE 2289 UP	-0.24571935	-1.00984971	0.41873805	0.781796071	DDX39A;PSMC4;PRMT1;PYCR2;EEF2;NHP2;GAR1;NDUFB10;CDK4;GGA2;FASN;CD24;SWI5;PGAM1;NT5DC2;TKT;PDAP1;LDHB;HNRNPA2B1;CDC123;PROM1;COX7A2L;IGFBP2;TAF10
All	TF Perturbations Followed by Expression	GTF2I KO MOUSE GSE48790 CREEDSID GENE 1451 UP	-0.299336163	-1.009776877	0.423280423	0.780062078	SBK1;MAP2K6;TENM4;MKRN3;VPS26C;APCDD1;CD24;GAP43;PROM1;FMN2;STMN3;CACNA2D3;GALNT7
All	TF Perturbations Followed by Expression	MYC ACTIVATION MOUSE GSE4356 CREEDSID GENE 753 UP	-0.229732525	-1.008988304	0.42970297	0.781164137	BZW2;WDR6;PSMB7;POLR2E;NUP85;POLR3K;CLPB;NHP2;MCM3;PNO1;TIMM22;BIRC5;PSMD13;ECH1;NANS;RFC4;NT5DC2;SF3B5;TKT;CLIC1;SDHB;NDUFA11;EMC8;PROM1;LSM3;PFDN6;PSMC1;PPA2;BUD31;NOP16;TAF10;PES1;LGALS1;PNRC2;FUCA1;SEPHS2
All	TF Perturbations Followed by Expression	E2F3 KD MOUSE GSE24594 CREEDSID GENE 475 DOWN	0.231736348	1.008710161	0.453798768	0.634934868	XBP1;RBM7;CALD1;EMC3;TRPS1;EIF4A2;CDH11;YBX3;AMMECR1L;PCBP1;ETNK1;TSPAN12;B2M;ETV1;FAM3C;ITM2C;AP3S1;RPN1;TOMM20;SNX5;ACTN4;NDUFB5;PCNA;CDC16;CPD;CTSB;IDH3B;MYL6;CUL1
All	TF Perturbations Followed by Expression	RORA KO MOUSE GSE23736 CREEDSID GENE 1155 UP	0.24463101	1.008564097	0.45807771	0.634617912	GBE1;ARL4A;ID3;JUND;GABARAPL1;EIF4A2;MAN2A1;PTPRZ1;BRD2;TSPAN12;KLHL2
All	TF Perturbations Followed by Expression	TCF3 DEFICIENCY MOUSE GSE43224 CREEDSID GENE 298 UP	-0.246433184	-1.00795632	0.448210923	0.783072295	ST6GAL1;UBC;PSMC4;PSMC3;IFITM2;GOLM1;COTL1;PAFAH1B3;CDK4;PPDPF;TBCB;POLR2G;LDHB;F2R;BUD31;HOMER2;TAF10;LPAR6;LGALS1
All	TF Perturbations Followed by Expression	SETDB1 KD THP1 HUMAN GSE103409 SGRNA9DAY4 RNASEQ UP	-0.217148801	-1.007454789	0.430861723	0.783002932	DYNC1H1;KMT2D;IARS2;SMARCA4;EIF3B;DDX39A;XRCC6;PRMT1;EEF2;TRIM28;EIF3L;POLE;DDX39B;TUBB4B;PRRC2A;NFYC;ZMPSTE24;UBTF;MCM3;CTPS1;PSMD2;SPEN;SUN2;RPL7L1;PARP1;KDM4A;XRCC5;GSE1;GGA2;PLPPR3;BAHCC1;BRI3BP;ARID1A;EEF1G;HP1BP3;SAMHD1;BMI1;CLTC;LDHB;HNRNPA2B1;ELOF1;CAPN15;EIF4A1;SLC38A10;SRGAP3;EXOC7
All	TF Perturbations Followed by Expression	E2F1 KD MOUSE GSE24594 CREEDSID GENE 473 DOWN	0.229262941	1.006295816	0.42578125	0.640008476	HSPA5;HSP90B1;JUND;NFE2L2;BSG;EMC3;PDIA3;YBX3;MBNL1;PCBP1;UBE2F;XPOT;SERINC3;NOP56;FAM3C;GLUL;SMC2;VIM;RAB7A;CTSA;VPS4B;GPR89B;RPN1;SNX5;TANK
All	TF Perturbations Followed by Expression	E2F1 MUT MOUSE GSE24594 CREEDSID GENE 1245 UP	0.229262941	1.006295816	0.42578125	0.640008476	HSPA5;HSP90B1;JUND;NFE2L2;BSG;EMC3;PDIA3;YBX3;MBNL1;PCBP1;UBE2F;XPOT;SERINC3;NOP56;FAM3C;GLUL;SMC2;VIM;RAB7A;CTSA;VPS4B;GPR89B;RPN1;SNX5;TANK
All	TF Perturbations Followed by Expression	TP63 UNK HUMAN GSE20286 CREEDSID GENE 2452 DOWN	0.233906399	1.006004425	0.406438632	0.640192163	HERPUD1;XBP1;ZFP36L2;COL4A1;SLC7A1;SMC4;TMEM41B;ZYX;PTPRZ1;CDT1;CPNE3;CORO1C;KIF18A;XPOT;NCAPG2;MTHFD2
All	TF Perturbations Followed by Expression	JUND SIRNA PC3 HUMAN GSE53470 RNASEQ DOWN	0.243391386	1.005781706	0.430927835	0.640144884	SPATS2L;SPAG9;JUND;MYO1D;HSPH1;ZYX;PTTG1IP;XPOT;MTHFD2;VIM;PPP4R1;LPIN2;TMED2;PTP4A2;CKAP4;AP3S1;HSBP1;GSPT1;LMO4;TMEM123;ATG12
All	TF Perturbations Followed by Expression	IKZF1 MUT MOUSE GSE2501 CREEDSID GENE 1730 UP	0.222019055	1.005685665	0.425847458	0.63965131	TIAL1;ATL2;HIF1A;MED22;YPEL3;HTT;SMC4;EIF4A2;PPP2R5A;ITGB1;PDCD4;YTHDC1;ICA1;MBNL1;ERO1B;PCBP1;CD164;UBB;VAPA;B2M;HSP90AA1;INPP4A;ZFP36L1;GLUL;ACTG1;TCF12;SP3;AP3S1;OGA;TMEM123;SSBP2;JAK1;ARFGAP2;XPO6;PCNA;TRAM1
All	TF Perturbations Followed by Expression	SRF KO MOUSE GSE23556 CREEDSID GENE 175 UP	-0.240962705	-1.005528789	0.429657795	0.788290556	UBC;POP4;FOS;HINT2;PSMC4;ZC3H4;MFSD14B;GOLM1;NDUFB7;BRK1;PPDPF;TNFRSF21;BIRC5;NDUFA4;ERP29;NT5DC2;TTC13;RABGAP1L;SDHB;BUD31;COX7A2L;MN1;LGALS1;EXOSC9;NEDD8;POMP;CDK1;PSMB5;PRIM1;DMAC1;NDUFB8
All	TF Perturbations Followed by Expression	PLAGL2 OE MOUSE GSE21143 CREEDSID GENE 2546 DOWN	0.251998531	1.005216561	0.441584158	0.640282208	JUN;PPME1;BSG;SLC5A3;OAT;MYADM;YWHAH;LAMP1;GRINA;SERPINH1;ZFP36L1;PXDN;ACTG1;ARHGEF26;SLC3A2;CAPNS1;MAP1LC3A;GJA1;CTSB;MYL6
All	TF Perturbations Followed by Expression	TFAP2C KD HUMAN GSE15481 CREEDSID GENE 2964 UP	-0.248906629	-1.004967452	0.459962756	0.788454621	EFNB2;TP53INP2;NFE2L1;ZNF322;CHMP3;TPK1;RAD23A;CAB39L;CUX1;ARRDC3;GDPD1;VPS26C;GALNT2;PPDPF;TNFRSF21
All	TF Perturbations Followed by Expression	HNF1A OE LNCAP HUMAN GSE85556 RNASEQ DOWN	0.209702915	1.003019768	0.429752066	0.646419839	JUN;ATXN2L;HSP90B1;NCAM2;ELOVL5;IFRD1;JUND;ATF4;GNAS;CALR;SARAF;BSG;PITPNA;EIF4A2;PDIA3;YBX3;BRD2;POLR1D;PTPRA;ACSL3;IPO7;PCBP1;PCF11;WBP2;UBB;XPOT;MTHFD2;GRINA;MYO6;MYO1E;CDKN1B;ETV1;GNL3;CCT4;TUFM;EFNA5;PRKACB;RAB7A;ACTG1;SESN3;PKD1;TMED10;CDK19;NEK9;TOMM20;TMEM123
All	TF Perturbations Followed by Expression	IRF4 KO MOUSE GSE51932 CREEDSID GENE 2774 UP	0.25712077	1.002581237	0.455319149	0.647033396	HSPA5;ELOVL5;CALR;DUSP16;PDCD4;PDIA4;SOD1;ITM2C;TOMM20;PDE3B;PCNA;TSHZ1;FAM111A;CEPT1;TSPAN31
All	TF Perturbations Followed by Expression	USF1 KD HUMAN GSE50588 CREEDSID GENE 2827 UP	-0.227905984	-1.002390204	0.460952381	0.796335584	ALDH2;FOS;GALK1;TUBG1;NDE1;MAP2K2;NHP2;SMCO4;COG4;POFUT1;PAFAH1B3;TECR;NFIB;APRT;SLCO5A1;SLX4IP;FOXRED1;LONP1;MTFR1L;GRK5;HINT3;RPS6KA2;ZFYVE26;ZNF652;PGLS;NT5DC2;FOCAD;EGR1;RND3;VGLL4;RNF144A;SERTAD2;MED24;SERINC2;CDKN2AIPNL;SNF8;RHOBTB3;TWSG1;BAP1;UGCG;PA2G4;BCL11A;LEPROT
All	TF Perturbations Followed by Expression	EGR3 KD HUMAN GSE52108 CREEDSID GENE 2233 DOWN	-0.240853882	-1.001921629	0.443830571	0.796057829	ALDH2;MFAP2;MED11;ZNF322;NRIP3;SRR;TMEM170B;TRAPPC1;KIF3C;NUAK1;TRIM26;TNFRSF21;SLC1A3;AKAP12;FBLN1;PTK7;PLGRKT;TMEM200A;EIF4A1;MN1;DDR1;CDC27;RIMS2
All	TF Perturbations Followed by Expression	RORA TRUNCATION MOUSE GSE20646 CREEDSID GENE 2393 DOWN	-0.234901029	-1.001477727	0.434697856	0.795707642	IDH1;SLC9A1;DLG5;TSPYL4;HACD3;SUN2;COTL1;DDT;VLDLR;ACACA;ZRANB2;ARRDC3;ERC2;DUSP18;RAB6B;FBXO21;FASN;TKT;EGR1;PEG3;FBXO10;FAM117B;ERI2;EXOC7;SHLD2;SERTAD2
All	TF Perturbations Followed by Expression	FLI1 EWSFUSION EXPRESSION HUMAN GSE1822 CREEDSID GENE 1187 DOWN	0.251902532	1.001303504	0.457983193	0.650266029	ARID5B;BTBD1;HSPH1;NAA50;FOXO3;SCAF8;HSP90AA1;ATF3;TIPARP;DTL;ETF1;LRPPRC;PTGES3;DDX50;CTNNAL1;BCAS2
All	TF Perturbations Followed by Expression	TWIST1 OE MOUSE GSE50002 CREEDSID GENE 1077 DOWN	0.267217154	1.00109689	0.478632479	0.650193137	HERPUD1;NR4A2;DNAJB9;ING2;BMPR1B
All	TF Perturbations Followed by Expression	SRF MUT MOUSE GSE1948 CREEDSID GENE 1395 DOWN	-0.21913598	-1.001090261	0.43378119	0.795287312	JARID2;CAPZB;EIF3B;PRMT1;RBM17;SUCLG1;GRK6;NHP2;PTOV1;EHMT2;LY6E;NDUFB7;CHRAC1;BRK1;CDC37;MBD3;MCRIP1;ACO2;HCFC1R1;DYNLL1;MEST;MCRS1;PGLS;NDUFA8;ERP29;COG6;CSNK1G2;NT5DC2;SF3B5;PLK2;CLIC1
All	TF Perturbations Followed by Expression	MYC ACTIVATION 21 DAYS MOUSE GSE4356 CREEDSID GENE 754 DOWN	0.232470427	1.000968364	0.446028513	0.649804707	XBP1;EXT1;PRKD1;PARP8;RRBP1;HSPH1;COMMD7;NIT1;GBF1;PXK;SEC61A1;ERO1B;DNAJB11;NUCB2;PDIA6;UGGT1;CCT4;DUSP12
All	TF Perturbations Followed by Expression	MYB KD HUMAN GSE49286 CREEDSID GENE 1839 DOWN	0.222782536	1.000946739	0.429423459	0.649103412	TAF1D;XBP1;ATL2;RNF138;HSPH1;NAA50;BRCA1;CHORDC1;BTG3;KIF3B;PAWR;NFXL1;SEC11C;RIOK2;NOP56;HSPA4L;GXYLT1;CDK6;DTL;MTMR6;NMD3;ABCE1;VRK2;TEX30;TPRKB;PTGES3;ARL14EP;VEZT;ARF6;FBXO5;SSR1;POLR2C;BCAS2
All	TF Perturbations Followed by Expression	E2F1 KD HUMAN GSE50588 CREEDSID GENE 2781 UP	0.224314515	1.000664817	0.453781513	0.649263331	FNDC3A;LRRFIP2;MBNL2;GLS;UGP2;PURB;FBXO8;NR3C1;DNAJB9;EFCAB14;STK3;MYADM;ATXN1L;SUSD6;PCF11;RAB21;MTMR4;SASH1;NEK7;IGF2R;GOLIM4;UBE3C
All	TF Perturbations Followed by Expression	SATB1 KO MOUSE GSE17490 CREEDSID GENE 2215 DOWN	0.234658773	1.00029462	0.422413793	0.649670829	HERPUD1;AMOTL2;JUND;GOLT1B;ODF2L;GNG3;UPF3A;CEP44;ETNK1;DENND5B;VPS35;FAT1;ZFP1;TBC1D9;ATF3;CSNK2A2;KLF6;CHD9;DHX38;DHPS;TOMM20;SH3RF1;ZDHHC2;GAB1;CDC16;PDGFC;PPP2CB;DDA1;BICD1
All	TF Perturbations Followed by Expression	LHX1 KO MOUSE GSE7257 CREEDSID GENE 325 UP	-0.226897477	-0.999555767	0.445098039	0.798987164	FZD2;ST6GAL1;DYNC1H1;UBC;TRIM28;POLE;NUP37;ALG8;IFITM2;ZMPSTE24;TENM4;SPTAN1;ACKR3;GOLM1;NDUFB7;TECR;CDK4;POGLUT1;SAMM50;NUCB1;AKAP12;NT5DC2;TTC13;DAP3;CRABP2;NFU1;LDHB;TM2D2;F2R;PROM1;SQLE
All	TF Perturbations Followed by Expression	THRA MUT HUMAN GSE29159 CREEDSID GENE 1694 DOWN	-0.236028504	-0.999506068	0.438976378	0.797194999	POLR2F;UBC;EFTUD2;IDH1;TUBB;XRCC6;TRIM28;GPI;APMAP;ETFB;SPTAN1;ENPP2;GALNT2;SCD;XRCC5
All	TF Perturbations Followed by Expression	ARID3A KD MOUSE GSE56853 CREEDSID GENE 1337 DOWN	0.251224726	0.999252098	0.452747253	0.652119041	EXT1;ID3;COPS8;RASA2;HSPH1;PPP2R5A;LUC7L;MYADM;LENG1;TDRD3
All	TF Perturbations Followed by Expression	GLIS2 KO MOUSE GSE6113 CREEDSID GENE 2133 UP	0.244741254	0.999177412	0.455882353	0.651597668	HSPA5;HSP90B1;MBNL2;JUND;COL4A1;MAN2A1;POLR1D;YWHAH;B2M;VIM;PLPP1;ACTG1;MAP7D1;CAPNS1;MAP1LC3A;SPCS2;CTDSP2;IER3;WDR1;MYL6;ARF3;TMED9;TPM4
All	TF Perturbations Followed by Expression	SMAD4 MUT MOUSE GSE47811 CREEDSID GENE 2626 DOWN	0.289497178	0.999167826	0.472689076	0.650861324	DMXL1;ADAT2;COL5A2;PRDM10;UACA;CCNL1;FBXO34;GNL3;ZFC3H1;UFL1
All	TF Perturbations Followed by Expression	NR2C2 KO HUMAN GSE52452 CREEDSID GENE 2714 UP	0.225859575	0.998978618	0.434607646	0.650635716	HBP1;FNDC3A;TBC1D15;CALD1;PARP8;FOXN3;SKIL;PXK;TENM2;MPDZ;LRRC8C;NEO1;FOXP2;CEP170;TFDP2;ZDHHC17;TMCO1;NUCB2;GLI3;N4BP2;GOLIM4;UTRN;VAMP4;TMEM87B;RHOQ;WASF1;ZNF704;SLC1A4;STRADB;ZDHHC2;MEA1;TRAM1;KLHL24;MLEC;CDK14;USP31;SLC39A10;GPR63;JMY
All	TF Perturbations Followed by Expression	SOX4 KD HUMAN GSE4225 CREEDSID GENE 64 DOWN	-0.220123171	-0.998741665	0.446927374	0.798127908	TUBB;PSAP;IARS2;PSMB7;PRMT1;FIBP;EEF2;EIF3L;GPI;PSMC3;DDX39B;TUBB4B;APMAP;IFITM2;PIK3C2B;NHP2;GOLM1;LY6E;GALNT2;DYNLL1;NDUFA4;NDUFS8;SF3B5;TKT;JTB;GPX4;PPA1;LDHB;HNRNPA2B1;EIF4A1;LPCAT1;NDUFS3;TAF10
All	TF Perturbations Followed by Expression	NRL DEFICIENCY MOUSE GSE4051 CREEDSID GENE 265 DOWN	0.255840468	0.998488632	0.456790123	0.651425916	PCSK2;NADK2;GULP1;RIMS1;GNG3;OLFM3;CD164;ARL13B;PXDN;CRABP1;RALYL;AMPH;GRIA2;CD200;PRKAR2B;SUV39H2;MLF1;RIC8B;SPOCK3;EBPL;PPP2R2B;MMD;HEATR5A
All	TF Perturbations Followed by Expression	U2AF1 KD A549 HUMAN GSE66553 RNASEQ DOWN	0.211296452	0.998302647	0.456475584	0.651237107	HSPA5;SPAG9;HIF1A;ID3;ROCK2;CALR;PDLIM5;ZMYND11;CANX;COL4A1;BSG;HSPH1;SMC4;PDE4D;PDIA3;ITGB1;COPS3;NUP160;EPB41L2;TSR1;NF1;ZFR;AHSA1;BIRC6;COPA;B2M;HSP90AA1;PDIA6;RANBP2;CSNK2A2;STIP1;MYO1E
All	TF Perturbations Followed by Expression	KLF5 KO CFPAC1 HUMAN GSE64558 RNASEQ DOWN	-0.245933714	-0.997860487	0.443319838	0.799287122	MPRIP;DRAP1;UBC;TRIM28;POLE;PSMC3;DDX39B;TUBB4B;MCM3;COTL1;XRCC5;PSMA4;VMP1;PLK2;CLIC1;EGR1;CRABP2;NSD2;HNRNPA2B1
All	TF Perturbations Followed by Expression	U2AF1 OE CFUG HUMAN GSE94153 RNASEQ UP	0.234711856	0.997643584	0.446721311	0.652513532	HSPA5;HSP90B1;CALR;CANX;GHITM;EIF4A2;TMEM59;CPNE3;MBNL1;CD164;UBB;NUCB2;VPS35;B2M;HSP90AA1
All	TF Perturbations Followed by Expression	DNMT1 KO HUMAN GSE3699 CREEDSID GENE 2851 DOWN	-0.240870719	-0.996180892	0.4453125	0.803483116	LURAP1L;MFAP2;ANKRD49;DBN1;PRMT1;EIF2B3;PAPSS1;ZNF287;SUN2;MAF;PEX2;TTF1;SCD;AVEN;RHBDL3;SOX9;SWAP70
All	TF Perturbations Followed by Expression	ZNF217 SIRNA MCF7 HUMAN GSE58326 RNASEQ DOWN	-0.216594498	-0.995584328	0.469184891	0.803797965	JARID2;MTHFD1;CELSR2;ATIC;EIF3B;PSMB7;XRCC6;PRMT1;TRIM28;POLE;PTPN11;PSMC3;GID8;TUBB4B;CBFA2T3;DDX21;MCM3;PSMC5;ZNF664;MRGBP;LY6E;BRK1;GSE1;GGA2;PPFIA1;TFDP1;BRI3BP;PLCG1;PSMA4;NT5DC2;CDK5RAP3;PLK2;GPX4;NSD2;CLTC;NSUN2;HNRNPA2B1;ARMT1;ARPC3;EIF4A1;PSMC1
All	TF Perturbations Followed by Expression	IRF4 KO MOUSE GSE40726 CREEDSID GENE 1527 DOWN	0.266499756	0.995543104	0.47639485	0.65822074	PELI2;MAP3K20;LGR4;HIVEP1;WDFY2;SIPA1L2;TCF7L1;ERC1;OTUD7A;CD200;SNX30;HECW2
All	TF Perturbations Followed by Expression	NEUROG3 OE MOUSE GSE3653 CREEDSID GENE 1660 DOWN	0.225915125	0.99544731	0.45841785	0.657745576	NCKAP1;CANX;BSG;HSPH1;EIF4A2;GNG3;EIF4E;ATP11B;IPO7;COPS2;XPOT;MTHFD2;HSP90AA1;URI1;TEX10;SP1;VIM;ACTG1;SP3;SNX2;PTGES3;GSPT1;ARF6;ACTN4;CCT6A;GAB1;PCNA;SLC3A2;RSL24D1
All	TF Perturbations Followed by Expression	GATA1 KO MOUSE GSE40273 CREEDSID GENE 1062 DOWN	0.226333257	0.995128658	0.472616633	0.657948513	UBE2H;BTBD1;ELOVL5;PITPNA;TGOLN2;MTA2;PDCD4;STK24;SKI;CDK2AP2;LRRC8C;GIT2;CBLB;IFT80;STIP1;RAB8B;PRKACB;VIM;ACTG1;SEC31A;ARF6;TMEM123;CAPNS1;EZR;TRAM1;PRR14L;MTMR3;WDR1;ATP1A1;ARF3;ADD3;ASXL1;TPM4;IFNAR1;TAB2
All	TF Perturbations Followed by Expression	OVOL2 KO MOUSE GSE53923 CREEDSID GENE 1486 DOWN	-0.249009122	-0.99484455	0.470707071	0.804602398	POLR2F;EFTUD2;TTYH3;EIF3B;PREP;AP1AR;TENM4;TECR;CDCA7;CDK4;CCND2;DYNLL1;SOX9;CHSY1;MEST;RFC4
All	TF Perturbations Followed by Expression	NFIA DEFICIENCY MOUSE GSE4623 CREEDSID GENE 667 UP	-0.235801772	-0.994604127	0.438077634	0.803498252	BZW2;WDR6;PRMT1;TRIM28;DDX39B;NSG2;EHMT2;DEAF1;NFIB;CDK4;GLO1;DYNLL1;APCDD1;AGRN;CD24;NDN;PLK2;GAP43;HNRNPA2B1;ARPC3;FABP7;IGFBP2;DPYSL3
All	TF Perturbations Followed by Expression	ZXDC DEPLET MOUSE GSE45417 CREEDSID GENE 1257 UP	0.251282211	0.994380941	0.478723404	0.659564582	HERPUD1;SEC24A;DDIT3;ATL2;DNAJB9;HSPA13;BICRA;CDK2AP2;STARD4;WBP2;IVNS1ABP;GFPT1
All	TF Perturbations Followed by Expression	GRHL2 KD MOUSE GSE40729 CREEDSID GENE 2534 UP	0.256869673	0.994198642	0.453608247	0.659335536	PRKD1;NOP14;HSPH1;SLC5A3;RAD51;NAALADL2;RNF130;RNF217;RALYL;PDE5A;RSL24D1;HECTD2;PCDH18;ADD3;DGKH;CNTNAP2;CHCHD1;JPH1;ADAMTS6;RAPGEF5
All	TF Perturbations Followed by Expression	MYC KD HUMAN GSE5823 CREEDSID GENE 137 UP	0.253996699	0.993755555	0.468546638	0.659940395	SPATS2L;NOP14;EMC3;WDR43;XKR4;SLC16A4;PXK;RNFT1
All	TF Perturbations Followed by Expression	SRF MUT MOUSE GSE3181 CREEDSID GENE 851 UP	-0.233855962	-0.992848728	0.470483005	0.808104835	UBC;PRKACA;TIMM8B;PSAP;SATB2;ETFB;IFITM2;SPTAN1;TMEM50A;TECR;LONP1;ACO2;GGA2;ECH1;CD24;NDUFA4;PGAM1;GPX4;RGS3;TAGLN3;LDHB;TAX1BP3;DMXL2;GLRX5;LSM3;ARPC3;ITM2B;DPYSL3;LGALS1;PTN;NEDD8
All	TF Perturbations Followed by Expression	DLX5 KO MOUSE GSE22381 CREEDSID GENE 29 DOWN	0.240198836	0.992550022	0.477894737	0.662746826	COL11A1;CRIM1;GULP1;CDH11;SORCS1;GINM1;EEA1;ELF1;TXNDC16;GLIS3;THBS1;LYPD6;DCAF10;COLEC12;ATP10A;KLF6;CHMP2B
All	TF Perturbations Followed by Expression	ETS1 OE HUMAN GSE21129 CREEDSID GENE 2153 UP	-0.22391821	-0.992523692	0.44795539	0.807339719	ARGLU1;DRAP1;DYNC1H1;PSMD5;UBC;IDH1;ASPH;IST1;ADGRG1;PSMB7;XRCC6;TUBB4B;PRRC2A;COG4;METTL4;AP1S1;GLO1;TJP2;FASN;EEF1G;FDFT1;SF3B5;PLK2;TKT;TM7SF3;CLTC;SQLE;ARPC3;TXNRD1;CHMP2A;EIF4EBP2;DNAJB4;HSDL2;LGALS1;PNRC2
All	TF Perturbations Followed by Expression	MYB OE HUMAN GSE2816 CREEDSID GENE 2154 DOWN	0.226989659	0.992106217	0.490280778	0.663328057	HIF1A;ATF4;PPP1R12A;CRIM1;WASHC2C;SNX3;NR3C1;SLC5A3;B4GALT5;WASHC4;SUSD6;THBS1;CD164;LAMP1;TBC1D9;ATF3;KLF6;NFKB1;PTP4A2;ITGAV;KLF4;RNF13;GPR137B;TMEM123;TANK;PPP1R15B
All	TF Perturbations Followed by Expression	BNC1 KD MOUSE GSE4029 CREEDSID GENE 97 DOWN	0.234541699	0.991279198	0.466814159	0.665130843	HSP90B1;PRKD1;ATF4;FBXO8;HSPH1;SMC4;YBX3;HIVEP1;CRBN;AHSA1;CLCC1;GPR180;TIPARP;STX5;PDCD2L;TEX30;EHBP1;FBXO5;TJP1;CLK1;EVI5;NKIRAS1;SLC39A10;ARL1;NUP35
All	TF Perturbations Followed by Expression	DNMT1 INHIBITION HUMAN GSE45804 CREEDSID GENE 2762 DOWN	0.234418977	0.991209535	0.46069869	0.664586757	SAMD4A;MBNL2;ID3;PCSK2;ZFP36L2;CDH11;PDCD4;ZYX;AKIRIN2;STARD4;NAB1;THBS1;TCF7L2
All	TF Perturbations Followed by Expression	HNF4A KO MOUSE GSE11759 CREEDSID GENE 2360 UP	-0.292436473	-0.990024116	0.469230769	0.8145346	ALAS1;GIPC1;COTL1;VLDLR;HINT3;RARB;RBP1;SQLE;SRGAP3;NOTCH3
All	TF Perturbations Followed by Expression	TAL1 KD JURKAT HUMAN GSE72299 RNASEQ DOWN	-0.275169286	-0.98968568	0.476470588	0.813919476	FADS2;EEF2;EIF3L;MAZ;TUBB4B;MCM3;SUN2;CDCA7
All	TF Perturbations Followed by Expression	SOX2 KO MOUSE GSE55738 CREEDSID GENE 2990 DOWN	0.269251899	0.989513249	0.482378855	0.669145794	PRKD1;B4GALT6;ALCAM;CLSTN2;NCAPG2;GLUL;SLIT2;PRKAR2B;PDE3B;EIF2S1;RHOC;PDGFC
All	TF Perturbations Followed by Expression	YY2 KD HUMAN GSE14964 CREEDSID GENE 2081 DOWN	0.206162246	0.989433078	0.466942149	0.668615005	HSPA5;HERPUD1;TEAD1;AMOTL2;HIF1A;NDEL1;ATF4;BSG;RBMS1;GHITM;NR3C1;GABARAPL1;SMC4;EIF4A2;HYOU1;IPO7;PCBP1;PDE3A;COPS2;XPOT;LAMP1;ATF1;PDIA6;KDELR2;YTHDF1;TIPARP;GNL3;CCT4;RPN2;PXDN;CDKN2AIP;VIM;NMD3;TIMMDC1;CTSA;CRTC3;BRD9;RAB6A;PTGES3;TOMM20;TMEM123;TAF7;ARFGAP2;RCN1;PPP1R15B;PCNA;SLC3A2;RSL24D1
All	TF Perturbations Followed by Expression	NFE2L2 MUT MOUSE GSE35160 CREEDSID GENE 624 UP	0.248006919	0.988381987	0.503042596	0.671136175	ELOVL5;SLC7A1;SMC4;YBX3;PDCD4;PCNP;PCBP1;CCNL1;LBR;PTP4A2;ACTN4;CCT6A;PCNA;COP1;SLC39A10;ATP1A1;MYL6
All	TF Perturbations Followed by Expression	DDIT3 KO MOUSE GSE2082 CREEDSID GENE 1388 DOWN	0.229273646	0.987302813	0.478723404	0.673826967	DNTTIP2;TBC1D15;DDIT3;STAM;SARAF;BSG;HSPH1;GHITM;SSR3;YBX3;OAT;PDIA4;SEC61A1;XPOT;SEL1L;HSP90AA1;PDIA6;NOP56;ETF1;CRABP1
All	TF Perturbations Followed by Expression	EGR3 KD HUMAN GSE52108 CREEDSID GENE 2233 UP	0.288735099	0.987098184	0.470588235	0.673670261	ATP2B1;GAREM1;FAM13B;NEO1;NR2F1;TOGARAM1;GNAI1;SH3GL2
All	TF Perturbations Followed by Expression	FOXQ1 OE SKMEL147 HUMAN GSE103071 RNASEQ DOWN	-0.362516463	-0.9867744	0.461386139	0.822720196	FADS2;TUBB4B;EEF1G;FDFT1;HNRNPA2B1;TOX4;TUBA1C;TUBB2A;HMGCS1
All	TF Perturbations Followed by Expression	YY1 KD HUMAN GSE50588 CREEDSID GENE 2802 DOWN	-0.221839416	-0.986744258	0.507874016	0.820888828	ZMYND8;BZW2;ZNF503;BUD23;PRMT1;PYCR2;DDX55;GPI;THOC6;UBE2Q2;ACKR3;LRP8;RANGAP1;PIGK;SPEN;DEAF1;DDT;GART;VLDLR;RABAC1;MEX3C;SLX4IP;COA7;SCD;ZFP90;MYC;POGLUT1;METTL1;ARID1A;PGLS;SH3PXD2A;LGALS8
All	TF Perturbations Followed by Expression	ATF6B KO MOUSE GSE35651 CREEDSID GENE 2660 DOWN	0.33215671	0.986136111	0.472727273	0.675894798	DPYD;BRCA1;KIF18A
All	TF Perturbations Followed by Expression	PRDM14 KO MOUSE GSE42580 CREEDSID GENE 1714 DOWN	-0.374845015	-0.98582856	0.472727273	0.822375942	RHBDL3;ZC3H8;DNER;DZANK1;PDLIM4;FXYD6
All	TF Perturbations Followed by Expression	ZNF589 SIRNA BT549 HUMAN GSE79586 RNASEQ DOWN	0.28382134	0.985770406	0.47826087	0.676209299	HSPA5;CPSF7;TMED5;ATP13A3;OAT
All	TF Perturbations Followed by Expression	SRF MUT MOUSE GSE1948 CREEDSID GENE 1399 UP	0.213762161	0.985751785	0.506072874	0.675479878	HSPA5;HIF1A;ELOVL5;JUND;COL4A1;MDM2;BSG;HSPH1;GABARAPL1;HTT;EIF4A2;RNF4;PPP2R5A;ITGB1;YBX3;PAWR;SLC4A7;PCBP1;PIP5K1A;CD164;CORO1C;VPS35;B2M;ETF1;ABCE1;ACTG1;SP3;CTSA;PTGES3;CTNNA1;GSPT1;OGDH;CAPNS1;EZR;TOB1;TRAM1;COL4A2;CDC16;CTSB;IER3;SSR2;ATP1A1
All	TF Perturbations Followed by Expression	ZNF581 SIRNA BT549 HUMAN GSE79586 RNASEQ DOWN	0.216246959	0.983846902	0.489711934	0.680656839	HSPA5;UBE2H;HSP90B1;SPAG9;ATF4;GNAS;RRBP1;COL5A2;SLC7A1;TMED5;SMC4;SLC5A3;HYOU1;ITGB1;MBNL1;UFC1;ERBIN;STAT3;XPOT;COPA;FAT1;HSP90AA1;NEK7;MYO1E;UGGT1;SMC2;ACTG1;LNPEP
All	TF Perturbations Followed by Expression	MTF2 KD MOUSE GSE16364 CREEDSID GENE 1355 DOWN	0.215506521	0.983656111	0.486315789	0.680445162	NCKAP1;AMOTL2;CALD1;JUND;CANX;RBMS1;GNG3;PDIA3;YBX3;ZYX;PAWR;MYADM;SEC61A1;YWHAH;PCBP1;THBS1;MTHFD2;B2M;FAT1;SERPINH1;KBTBD2;ITM2C;PXDN;VIM;RAB7A;ACTG1;PTP4A2;TPM1;CTNNA1
All	TF Perturbations Followed by Expression	ESRRB MUT MOUSE GSE8434 CREEDSID GENE 1047 UP	0.271066159	0.983471464	0.470711297	0.680217467	RGS7;FUT9;EFNB3;PTPRZ1;FGF12;FOXG1;THSD7A;PPFIA2;TMTC2;KCTD8;SNAP25
All	TF Perturbations Followed by Expression	SP3 KD HUMAN GSE7102 CREEDSID GENE 1548 DOWN	-0.20882285	-0.983454281	0.488461538	0.829329926	POLR2F;DRAP1;FADS2;KIAA0232;DPP8;BZW2;TIMM8B;FIBP;TRIM28;MKNK2;ZC3H4;MAZ;RBM15;TUBB4B;APMAP;PHC2;RAD23A;NHP2;PTOV1;MSL1;NARF;RABAC1;EIF3G;SCD;GLO1;DYNLL1;TBCB;UQCRFS1;POLR2G;SH3BP5;ARHGEF7;NDUFA4;FDFT1;SF3B5;TKT;CLIC1;JTB;SLC25A46
All	TF Perturbations Followed by Expression	EZH2 SHRNA NKI HUMAN GSE95304 RNASEQ UP	-0.207858374	-0.982580427	0.510396975	0.830572964	MPRIP;EFTUD2;ASPH;TUBG1;ADGRG1;EIF3B;DBN1;POLR2E;EEF2;MKNK2;PTPN11;TUBB4B;APMAP;PSMD2;POFUT1;RANGAP1;GOLM1;COTL1;RPL7L1;CDC37;RAI14;XRCC5;NEDD4L;FLII;TNFRSF21;XPO5;PSMD13;AGRN;AFAP1;TJP2;PEG10;BCL9L;HM13;PANK3;EEF1G;FDFT1;AKAP12;PLK2;CLIC1;PTK7;PPIF;ZC3H7B;PPA1;CLTC;LDHB;F2R;ARPC3;TSPAN14;EIF4A1;PSMC1;NDST1;EIF4EBP2;RUVBL2;HNRNPU;TIMP3;CFL2;TOX4
All	TF Perturbations Followed by Expression	ZHX2 KD HUMAN GSE50588 CREEDSID GENE 2814 DOWN	0.224401448	0.981752298	0.482180294	0.684683516	XBP1;TM9SF4;DPYD;ATG14;RRBP1;DNAJB9;PKP4;NKTR;PHLPP1;DNAJC3;ATF2;SEC61A1;ZNF326;ARHGEF40;N4BP2;ZFP36L1;ZFC3H1;HPCAL1;FBXW7;ST3GAL5;SAR1A;PTGES3;DPM1;FNBP4;SSR1;SERP1;ZW10;ZDHHC5
All	TF Perturbations Followed by Expression	TFAP2C SIRNA HUMAN GSE15481 CREEDSID GENE 2895 UP	-0.243156497	-0.981627238	0.498106061	0.832125662	SMYD3;FOS;LRP12;MED11;WSB1;RAD23A;CAB39L;GOLGA2;ARRDC3;GDPD1;RABAC1;TNFRSF21;ZNF652;DNER;DHX57;CRABP2
All	TF Perturbations Followed by Expression	ADNP DEFICIENCY MOUSE GSE4068 CREEDSID GENE 718 DOWN	-0.291122532	-0.980680249	0.487619048	0.833655965	BUD23;EEF2;PARP1;EEF1G;PSMA4;PGAM1;SLC38A1;NSFL1C;MAGOH;NUP107
All	TF Perturbations Followed by Expression	ERG OE CD34 HUMAN GSE53665 RNASEQ DOWN	-0.225998679	-0.980486058	0.497959184	0.832362619	MTHFD1;ATIC;SMARCA4;EIF3B;XRCC6;PRMT1;CCDC14;EEF2;TRIM28;TUBB4B;DDX21;MCM3;ENPP2;FAM107B;GART;PARP1;CDCA7;G3BP1;XRCC5;GSE1;MYC;BAHCC1;BRI3BP;ANKRD27;EEF1G
All	TF Perturbations Followed by Expression	PPARD KO MOUSE GSE16048 CREEDSID GENE 81 UP	-0.251713261	-0.979669115	0.504098361	0.833393543	ELAVL2;PANX1;SRBD1;SLC39A11;MTERF2;KCNK10;TENM4;ENPP2;ANTXR1;MAPK4
All	TF Perturbations Followed by Expression	MYC ACTIVATION MOUSE GSE4356 CREEDSID GENE 750 DOWN	0.260193522	0.977711151	0.461382114	0.696503496	DDIT3;PPM1B;MDM2;GTF3C1;NIT1;EML5;OTUD7B;PURA;HSPA4L;ETV1;STX5
All	TF Perturbations Followed by Expression	TET2 KO MOUSE GSE27816 CREEDSID GENE 458 DOWN	-0.22287923	-0.977661945	0.533203125	0.838852311	HINT2;DDX39A;SLC39A11;ETFB;RSBN1;FAM107B;NDUFB7;IMMP1L;GAR1;PSMG1;NDUFB10;G3BP1;GGA2;POGLUT1;DYNLL1;SAMM50;AFAP1;CCDC90B;CD24;COPE;CDC123;PROM1;RIDA;NDUFS3;LGALS1;CDKN2AIPNL;EXOSC9;CSRNP2;NSMCE1;ADI1;POMP;MRTO4;ARL6IP4;PSMB5;SNRPB;BAG6;BIN1;CALM3;IFNGR1;SNAPIN;CSNK2B;MSRB1;PRMT5
All	TF Perturbations Followed by Expression	TOX4 SIRNA HCT116 HUMAN GSE56788 RNASEQ DOWN	-0.250979008	-0.977561447	0.496108949	0.837298777	EEF2;TRIM28;EIF3L;PTPN11;DDX21;RANGAP1;TCOF1;G3BP1;MYC;PEG10;DNM2;AKAP12;NF2;WASF2;EIF4A1;TXNRD1
All	TF Perturbations Followed by Expression	NR4A2 OE MOUSE GSE3571 CREEDSID GENE 1290 DOWN	0.218933061	0.976994723	0.508658009	0.698128636	HSPA5;TAF1D;HSP90B1;ELOVL5;COL4A1;BSG;SSR3;CHORDC1;YTHDC1;EIF1B;SEC61A1;PCBP1;DCAF1;CORO1C;UBB;GRINA;ATF1;AZIN1;STIP1;UGDH;CCT4;ACTG1;ST3GAL5;TCF12;TMED2;LMO4;CD200;GNG12;MAEA;RSL24D1;TRAM1;COL4A2;GJA1;IER3;CSNK1D;ATP1A1;ARL1;GPS1;BANF1;TOP2A;PHB2;SSRP1;KDM3A
All	TF Perturbations Followed by Expression	KLF15 DEFICIENCY MOUSE GSE7137 CREEDSID GENE 676 DOWN	0.207484883	0.976822992	0.5	0.697875907	HSPA5;SAMD4A;NCKAP1;ACADL;CALR;SARAF;PPM1B;SNX3;GABARAPL1;DNAJB9;COPS3;OAT;SUCLA2;MBNL1;SRP19;PCBP1;PPARGC1A;EMC2;PNPLA8;CPEB4;ATP2A2;CCDC6;LAMP1
All	TF Perturbations Followed by Expression	TET2 DEPLETION HUMAN GSE51901 CREEDSID GENE 2988 UP	-0.248497642	-0.976666229	0.492337165	0.838536055	LRP4;FOS;RCOR2;DPYSL5;ST3GAL3;VPS8;RAD54L2;GRK5;FOSB;NKAIN1;SLC1A3;NDUFA4;EGR1;CCS;HNRNPA2B1
All	TF Perturbations Followed by Expression	XBP1 OE MOUSE GSE6980 CREEDSID GENE 1507 DOWN	-0.289249502	-0.975830679	0.505050505	0.83966191	ARGLU1;FOS;EEF2;MKNK2;GGA2;LENG8;SWAP70;CD24
All	TF Perturbations Followed by Expression	FOXP3 KNOCKIN MOUSE GSE2389 CREEDSID GENE 2950 DOWN	0.238055252	0.975491576	0.502145923	0.70127984	HSPA5;JUN;HSPH1;CHORDC1;CACYBP;TSR1;CCNL1;HSP90AA1;RNF19A;NOP56;GNL3;NOP58;TOMM20;PDE3B;NDUFB5;CCT6A;EIF2S1;PCNA
All	TF Perturbations Followed by Expression	NKX25 SHRNA H1 HUMAN GSE69618 DAY2 RNASEQ UP	0.206116828	0.975138162	0.519230769	0.701533685	NCKAP1;COPB1;GABRB3;OSBPL8;ATF4;GNAS;CALR;MIB1;CANX;BSG;SKIL;ATP13A3;EIF4E;ITGB1;MAN2A1;CPNE3;PHACTR2;PDIA4;ZFR;IPO7;ETNK1;UBB;IVNS1ABP;BIRC6;MAPK9;PDIA6;KLHDC3;CPSF6;CCT4;RPN2;CRABP1;LRPPRC;ACTG1;SP3;TMED2;PCSK5;HSBP1;RPN1;TMEM123;PRDX3;ACTN4;MAD2L2;CCT6A;ZDHHC2;SERP1;RSL24D1;EZR;TRAM1;CRELD2;TMEM106B;PTBP3;WDR1;WDFY1;MYL6;TM9SF2;TMED7
All	TF Perturbations Followed by Expression	STAT1 KO MOUSE GSE38375 CREEDSID GENE 2476 UP	0.235866228	0.974758211	0.514677104	0.7018956	RBM7;JUND;BACH2;YPEL3;SMC4;EIF4A2;FAM13B;PDCD4;RAPGEF6;CDC14B;SKI;CDKN1B;FAM3C;LBR;ACTG1;SNX2;INO80;CDK19;OGA;NEK9;TOMM20;JAK1
All	TF Perturbations Followed by Expression	FOXA1 OE HUMAN GSE49153 CREEDSID GENE 171 DOWN	0.26009796	0.974706636	0.477223427	0.701259181	DDIT3;GABRA2;RASA2;LIN52;CDH11;ARHGAP10;BLZF1
All	TF Perturbations Followed by Expression	GATA2 SIRNA LNCAP HUMAN GSE38393 RNASEQ DOWN	-0.240301824	-0.974136942	0.48111332	0.844134667	EFNB2;WDR6;TTYH3;DLG5;DBN1;ACKR3;FAM13A;GOLM1;ZNF664;TBC1D16;MCCC2;EEF1G;PLK2;PRRC2B;AIDA;LDHB;SGPL1;CCNI;EIF4A1;RAB5B;TXNRD1;SELENON;EIF4EBP2;FN1
All	TF Perturbations Followed by Expression	NR5A2 KD HUMAN GSE47803 CREEDSID GENE 1819 UP	0.231643979	0.973820217	0.482683983	0.703176796	SPATS2L;ELOVL5;TMEM59;MON2;SLC30A7;CBLB;OSTM1;CD164;GFPT1;DENND5B;LAMP1;SASH1;TOGARAM1;PROS1;IGF2R;ITM2C;TMEM135;MTMR6;PLPP1;SAR1A;ITGAV
All	TF Perturbations Followed by Expression	TET3 DEPLETION HUMAN GSE51901 CREEDSID GENE 2989 UP	0.252014332	0.97319955	0.492537313	0.704272808	JUN;MIGA1;GOLT1B;ATP13A3;GNG3;B4GALT6;OTUD7B;DCAF10;NGDN
All	TF Perturbations Followed by Expression	MECOM KO MOUSE GSE11557 CREEDSID GENE 581 DOWN	0.209905437	0.973161189	0.526205451	0.703600304	IFRD1;JUND;SARAF;PPM1B;MED22;YAF2;GHITM;EMC3;SKIL;GABARAPL1;RNF4;CACYBP;JAK2;SKI;PTTG1IP;B4GALT5;SRP19;OSTM1;TMCO1;MTHFD2;SERINC3;B2M;TMX1;PROS1;NOP56;GLUL;VIM;DYRK2;ACTG1;NOP58;PTP4A2;TEX30
All	TF Perturbations Followed by Expression	FLI1 KD HUMAN GSE27524 CREEDSID GENE 1602 DOWN	-0.228851107	-0.973067441	0.472693032	0.846090357	RRS1;POLR3K;FCHSD2;DDX21;CTPS1;PNO1;BCL11B;KALRN;CHN2;MYO10;SLCO5A1;MRS2;GRK5;MYC;TNFRSF21;CHAF1A;NOP2;CAMTA1;WWC1;SH3PXD2A;TIMM50;PEG3;PPIF
All	TF Perturbations Followed by Expression	CDX2 KO MOUSE GSE12999 CREEDSID GENE 773 UP	0.205307485	0.972949693	0.541304348	0.703407326	HSPA5;NCKAP1;HSP90B1;AMOTL2;CALD1;CALR;MDM2;BSG;RBMS1;EIF4A2;SSR3;PRKCI;YBX3;CACYBP;MYADM;POLR1D;YWHAH;PCBP1;THBS1;VPS35;LAMP1;B2M;FAT1;HSP90AA1;SERPINH1
All	TF Perturbations Followed by Expression	NEUROG3 OE MOUSE GSE3653 CREEDSID GENE 1664 DOWN	-0.223795721	-0.972710736	0.507518797	0.845441481	EXOSC7;UBC;HAUS1;GALK1;PSMB7;DDX39A;TRIM28;NUP37;NHP2;ADH5;GAR1;APRT;GLO1;TFDP1;BIRC5;DNAJC9;MEST;EEF1G;RFC4;PGAM1;TKT;CRABP2;PPA1;CLTC;NSUN2;LSM3;LYAR
All	TF Perturbations Followed by Expression	KLF10 SIRNA KLF10 HUMAN GSE90566 RNASEQ UP	0.216674006	0.97229543	0.519507187	0.70451712	HIF1A;GNAS;PDLIM5;FNDC3B;ATP2B1;COL5A2;PDIA3;ITGB1;PCNP;NEO1;PDIA4;B4GALT5;IPO7;ATP2A2;FAT1;KDELR2;CSNK2A2;STIP1;TUFM;ACTG1;TMED2;MPZL1;GSR;ITGAV;PTGES3;CTNNA1;STRN4;TOMM20
All	TF Perturbations Followed by Expression	KLF13 KO MOUSE GSE25502 CREEDSID GENE 1821 UP	-0.240938443	-0.971970156	0.504911591	0.846261318	CORO2B;PBX1;POP4;ADGRG1;PIK3C2B;MEIS1;PAFAH1B3;PRMT2;DCLK2;PLPPR3;ATRN;BTBD9;NUCB1;RASL11B;RNF144A;RAB31;LGALS1;MARCKS;ATP9A;PLXNB2;MRTO4
All	TF Perturbations Followed by Expression	DMRTA2 OE MOUSE GSE25179 CREEDSID GENE 2203 DOWN	0.268381274	0.971597753	0.5	0.705919737	GNG3;PTPRZ1;UNC5D;CDH8;THSD7A;ADGRV1;TMTC2;CRABP1;RALYL;SNAP25;KHDRBS2;TOX;GRIA2;NDST3
All	TF Perturbations Followed by Expression	CREB1 DEPLETION HUMAN GSE12056 CREEDSID GENE 68 DOWN	-0.219266809	-0.970744903	0.497991968	0.849078327	ALDH2;EXOSC7;MLH1;TUBB;RPF2;HAUS1;PSAP;ATIC;GPI;NUP37;PSMC3;NHP2;ASH2L;VRK1;TSEN15;GLO1;POLR2G;ANKRD27;RFC4;ERP29;TRMT11;FDFT1;PSMA4;SF3B5;GPX4;GSKIP;NIPSNAP2;PPA1;CENPK;LDHB
All	TF Perturbations Followed by Expression	HEY2 KO MOUSE GSE6526 CREEDSID GENE 1509 DOWN	0.226963551	0.970741878	0.547169811	0.707000642	IFRD1;SARAF;ZMAT3;NFE2L2;BSG;RBMS1;COL5A2;GABARAPL1;SSR3;DNAJB9
All	TF Perturbations Followed by Expression	HEY2 KO MOUSE GSE6526 CREEDSID GENE 1508 UP	0.226963551	0.970741878	0.547169811	0.707000642	IFRD1;SARAF;ZMAT3;NFE2L2;BSG;RBMS1;COL5A2;GABARAPL1;SSR3;DNAJB9
All	TF Perturbations Followed by Expression	BNC2 SIRNA BT549 HUMAN GSE79586 RNASEQ DOWN	0.228020054	0.97001005	0.511811024	0.708404596	HSPA5;HSP90B1;CALD1;CALR;PDLIM5;CRIM1;COL5A2;ITGB1;PDIA4;ALCAM;THBS1;SEL1L;LMAN1;LAMP1;FAT1;PDIA6;IGF2R;STIP1;ACTG1;TPM1;PICALM;JAK1;GNG12;ACTN4;RCN1;AP2B1;MLEC;CTSB;ATP1A1;ASXL1;TPM4;DDOST
All	TF Perturbations Followed by Expression	SOX7 OE MOUSE GSE10809 CREEDSID GENE 1004 DOWN	0.209385461	0.968851053	0.5	0.711256281	HSPA5;HSP90B1;ATF4;PPM1B;UGP2;RNF138;HSPH1;GULP1;NAA50;YBX3;PTPRZ1;CACYBP;LIN28B;TERF1;SUCLA2;IPO7;DNAJB11;XPOT;MTHFD2;SOD1;TMX1;NOP56;AZIN1;STIP1;GNL3;WEE1;LBR;ABCE1;NOP58;TIMMDC1;TPM1;BLOC1S2;TPRKB;DPM1;MAD2L2;NDUFB5;CCT6A;PCNA;RSL24D1;RPA2
All	TF Perturbations Followed by Expression	GATA3 OE MOUSE GSE12999 CREEDSID GENE 2531 DOWN	0.204303962	0.968447149	0.54845815	0.711777212	HSPA5;NCKAP1;HSP90B1;AMOTL2;CALD1;CALR;MDM2;BSG;RBMS1;EIF4A2;SSR3;PRKCI;YBX3;CACYBP;MYADM;POLR1D;YWHAH;PCBP1;THBS1;VPS35;LAMP1;B2M;FAT1;HSP90AA1;SERPINH1
All	TF Perturbations Followed by Expression	RORA KO MOUSE GSE23736 CREEDSID GENE 1154 DOWN	-0.220857232	-0.967696222	0.535849057	0.858254134	ALDH2;UBC;FADS2;HINT2;HACD3;MKNK2;BCKDHB;SUCLG1;ETFB;TTC39C;ADH5;PECR;CYP7B1;DDT;GLO1;UQCRFS1;ECH1;NUDT9;NDUFA4;PGAM1;PHYH;GPX4;SDHB;CCS;SIL1;GLRX5;RIDA;HSD17B4;NDUFS3;BOLA3;IMMP2L;ESD;SEPHS2;NIPSNAP1;ADK;POMP;COMT
All	TF Perturbations Followed by Expression	INSM1 KO MOUSE GSE46139 CREEDSID GENE 2298 DOWN	-0.220108093	-0.967262619	0.523809524	0.855828024	ARGLU1;ALDH2;ST6GAL1;POLR2F;POP4;MFAP2;PSAP;HINT2;PYCR2;TRIM28;IFITM2;TENM4;ALAD
All	TF Perturbations Followed by Expression	INSM1 DEFICIENCY MOUSE GSE46139 CREEDSID GENE 299 UP	-0.220108093	-0.967262619	0.523809524	0.855828024	ARGLU1;ALDH2;ST6GAL1;POLR2F;POP4;MFAP2;PSAP;HINT2;PYCR2;TRIM28;IFITM2;TENM4;ALAD
All	TF Perturbations Followed by Expression	TAL1 KD JURKAT HUMAN GSE72299 RNASEQ UP	0.200120888	0.966890144	0.531182796	0.715960798	HSPA5;ATXN2L;UBE2H;BSDC1;NUP98;ELOVL5;MBOAT7;ATF4;GNAS;CALR;CPSF7;BSG;HSPH1;GAK;RBM48;HYOU1;BRD2;PTTG1IP;SEC61A1;SEC24C;ATXN1L;PCBP1;TFDP2;STAT3;UBB;XPOT;NUCB2;COPA;TCF7L1;CHD2;B2M;HSP90AA1;RANBP2;NOP56;STIP1;CASC3;GLUL;CDK6
All	TF Perturbations Followed by Expression	WT1 OE HUMAN GSE5117 CREEDSID GENE 2720 UP	0.212221562	0.966759837	0.54	0.715561123	HIF1A;COPB1;ATF4;GNAS;CALR;HSPH1;NAA50;HYOU1;YBX3;ZYX;CACYBP;PTTG1IP;ALCAM;AHSA1;WBP2;LSM1;VAPA;SOD1;HSP90AA1;SERPINH1;PDIA6;KDELR2;SUCO;CCT4;TUFM;RPN2;ACTG1;TXNL1;LMAN2L;AP3S1;PTGES3;RHOQ;POM121C;MAP7D1;CTNNAL1;ACTN4;MEA1;SYPL1;USP5;RHOC;PDGFC;MAT2B;PPP3CA
All	TF Perturbations Followed by Expression	MYC HYPERACTIVE HMEC HUMAN GSE66182 RNASEQ UP	0.222902431	0.966507997	0.537832311	0.715517953	GBE1;NOP14;PTPN13;MDM2;ASCC3;MDN1;SLC5A3;PKP4;HYOU1;YBX3;TSR1;BRD2;NDC1;HOMER1;IPO7;XPOT;RANBP2;HSPA4L;FAM3C;TUFM
All	TF Perturbations Followed by Expression	NRL KO MOUSE GSE4051 CREEDSID GENE 2726 UP	0.240767739	0.966267183	0.5	0.715499729	AHCYL2;ELOVL5;IFRD1;GABARAPL1;DNAJB9;IDH3A;HOMER1;THSD7A;B2M;ATP2B4;VAMP4;OTUD7A;GALNT13;RSL24D1;ADCY2;SPCS2
All	TF Perturbations Followed by Expression	GATA4 ABLATION S105 PHOSPHORYLATION SITE MOUSE GSE30314 CREEDSID GENE 837 UP	-0.263936301	-0.96574942	0.50929368	0.859469255	FOS;ATG4C;CDC37;PDE1C;BBS7;UBLCP1;NDUFA4;MPST;FIS1;MCCC1;BOLA3;MEGF9;RHOBTB3;BOD1;DNAJC15;EPHB1;FGF14;GIN1
All	TF Perturbations Followed by Expression	IRF9 OE HUMAN GSE50002 CREEDSID GENE 1663 UP	-0.301221505	-0.965695197	0.502912621	0.857707927	EFNB2;EXOSC2;RANGAP1;TRIP13;AKAP12;GLRX5;SQLE;CHMP2A;POLR2D;MAD1L1;MARCKS
All	TF Perturbations Followed by Expression	SUZ12 KD HEK293 HUMAN GSE50177 RNASEQ UP	0.223568783	0.96566045	0.531827515	0.716649691	HSPA5;JUN;CALD1;CALR;MYO1D;CANX;RRBP1;BSG;PITPNA;EIF4A2;YBX3;YWHAH;CORO1C;STAT3;PURA;DESI2;PDIA6;CDK6;VIM;ACTG1;PTGES3;DDAH1;UHMK1
All	TF Perturbations Followed by Expression	FOXA1 OE HUMAN GSE49153 CREEDSID GENE 3051 UP	0.221851444	0.965595742	0.526838966	0.716039534	ARID5B;CLASP2;BTBD1;PTPN13;RB1;SLC33A1;HSPH1;NKTR;TRAM2;NDC1;PLEKHH2;CD164;STAT3;DESI2;LBR;TMED2;AASDHPPT;GSR;HERC3;PICALM;GNG12;PDZD8;TJP1;GALNT13;TOB1;COL4A2;STT3A;YOD1
All	TF Perturbations Followed by Expression	RBM10 OE HEK293 HUMAN GSE44976 RNASEQ UP	-0.213707672	-0.964640904	0.568047337	0.859633173	PPP1R10;DYNC1H1;KMT2D;TENT4A;ZNF503;KLC1;TLE3;PSPC1;TRRAP;EEF2;POLE;HACD3;POLR2A;PRRC2A;MCM3;TUBGCP4;SPEN;TCOF1;MYO10;KDM4A;USP24;LENG8;DDX46;MEGF8;CNOT3;ARID1A
All	TF Perturbations Followed by Expression	YY1 KD HUMAN GSE14964 CREEDSID GENE 515 UP	0.312735238	0.964483105	0.51417004	0.718793357	DCAF6;UFC1;UBB;B2M;HSP90AA1
All	TF Perturbations Followed by Expression	MYC OE MOUSE GSE10954 CREEDSID GENE 184 DOWN	-0.245862179	-0.964462765	0.537313433	0.858322768	DRAP1;PSMB7;IFITM2;LY6E;NDUFB7;RABAC1;NDUFB10;HCFC1R1;TBCB;NDUFA4;AKAP12;EGR1;TAX1BP3;ARPC3;CHMP2A;CETN3;IGFBP2;LGALS1;NEDD8
All	TF Perturbations Followed by Expression	NCOA2 KO MOUSE GSE55002 CREEDSID GENE 199 DOWN	0.267019442	0.96445578	0.553459119	0.718078849	JUN;GBE1;IFRD1;ATF3;GLUL;RAB8B;LBR;NCOA2;DDAH1;PIGF
All	TF Perturbations Followed by Expression	TET1 KD MOUSE GSE26900 CREEDSID GENE 2146 DOWN	-0.217437576	-0.963705442	0.542857143	0.859175399	ARGLU1;ZMYND8;PGP;PSMC4;PRMT1;PYCR2;PSMC3;DDX39B;NFYC;NHP2;PSMC5;GAR1;APRT;MBD3;EIF3G;G3BP1;DYNLL1;NUDT19;TFDP1;ATP6V1E1;TBCB;COMMD4;NT5DC2;SF3B5;PPA1;GLRX5;F2R;ABHD17A;EIF4A1;MAK16;CETN3;COX10;RANGRF
All	TF Perturbations Followed by Expression	MECP2 KO MOUSE GSE8720 CREEDSID GENE 2415 UP	0.230111957	0.963629503	0.518672199	0.719850331	JUN;GBE1;ING2;OLFM3;MAN2A1;RELL1;UNC5D;PLCXD3;TXNDC16;TSPAN12;TSHZ3;TCF7L1;B2M;NEK7;TIPARP;BCL2L11;PDZRN3;PCSK7;HES1;LMO4
All	TF Perturbations Followed by Expression	PRRX1 SIRNA T47D HUMAN GSE79586 RNASEQ UP	0.19995324	0.963256309	0.58649789	0.720357462	HSPA5;ATXN2L;HSP90B1;DCAF7;AMFR;ATF4;GNAS;PURB;CANX;MED13L;MDM2;GHITM;TRPS1;EIF4A2;ATP13A3;HYOU1;GBF1;PDCD4;DNAJC13;SEC61A1;NF1;SEC24C;IPO7;WBP2;SEL1L;CCDC6;LAMP1;COPA;GRINA;HSP90AA1;IGF2R;STIP1;CASC3;CCT4;RPN2;HIF1AN;LRPPRC;ARFGEF1;ACTG1;CTSA;PTGES3;CTNNA1;KITLG;LMO4;ARHGEF12;TOMM20;JAK1;OGDH;XPO6;CCT6A;MSMO1;PPP1R15B;SERP1;SLC3A2;RSL24D1;TOB1;RHOC;AP2B1;MLEC;STT3A;OS9;WDR1;ATP1A1;MYL6;ARF3;TMED9
All	TF Perturbations Followed by Expression	PRRX1 SIRNA MDAMB231 HUMAN GSE79586 RNASEQ UP	-0.21062533	-0.962635829	0.557809331	0.861194663	DYNC1H1;UBC;FADS2;TRIM44;JARID2;DAB2IP;CAPZB;SMARCA4;DLG5;EEF2;MKNK2;SLC35E2B;PHC2;GOLM1;XRCC5;TNFRSF21;DNMBP;AFAP1;PYGB;NMT1;EEF1G;SH3PXD2A;FDFT1;CLIC1;PRRC2B;SAMHD1;CLTC;LDHB;HNRNPA2B1;SGPL1;EIF4A1;CCND3;RAB5B;HOMER2;TXNRD1;GMFB
All	TF Perturbations Followed by Expression	NFE2L2 KNOCKOUT FEMALE MOUSE GSE867 CREEDSID GENE 1363 DOWN	-0.290374706	-0.962186666	0.50754717	0.860923411	ALDH2;UBC;ALAS1;ENPP2;CYP7B1;LY6E
All	TF Perturbations Followed by Expression	PPARA DEFICIENCY MOUSE GSE6864 CREEDSID GENE 659 UP	0.231387778	0.961824557	0.527607362	0.724034292	JUN;IFRD1;MYO1D;BSG;SNX3;SKIL;EIF4A2;FAM13B;OAT;PTTG1IP;SEC24C;LAMP1;ITCH;EDEM3;TMED2;SNX2;CTNNA1;KLF4;RPN1;ACTN4;TOB1;DAD1;IDH3B;MYL6;RNF103;COPZ1;NDUFS1;CDIPT
All	TF Perturbations Followed by Expression	ZNF589 SIRNA T47D HUMAN GSE79586 RNASEQ UP	-0.224467197	-0.96135741	0.523529412	0.861912517	DYNC1H1;UBC;EFTUD2;PBX1;ATIC;EIF3B;DLG5;EEF2;ARHGAP35;PRRC2A;SPTAN1;DDX21;PSMD2;GOLM1;LY6E
All	TF Perturbations Followed by Expression	SP3 KD HUMAN GSE50588 CREEDSID GENE 2787 DOWN	-0.229219876	-0.960954982	0.550387597	0.861472515	ANKRD49;DBN1;PYCR2;ZC3H4;THOC6;NSG2;MAP2K2;SPEN;GART;LY6E;STX6;MOB1B;GSE1;MYC;POGLUT1;ZNF260;NOP2;OAZ2;XPNPEP3
All	TF Perturbations Followed by Expression	CEBPG KO MOUSE GSE47777 CREEDSID GENE 3104 UP	0.251931194	0.960543219	0.518518519	0.727285727	GBE1;MDM2;RAB30;ANKRD28;FOXG1;THSD7A;ATF3;TIPARP;GLUL;UGDH;SEMA3C;PCDH7;KLF4;PRKAR2B
All	TF Perturbations Followed by Expression	NR4A2 OE MOUSE GSE3571 CREEDSID GENE 3121 UP	0.215549335	0.960376228	0.549019608	0.727018811	HSPA5;TAF1D;HSP90B1;ELOVL5;COL4A1;BSG;SSR3;CHORDC1;YTHDC1;EIF1B;SEC61A1;PCBP1;DCAF1;CORO1C;UBB;GRINA;ATF1;AZIN1;STIP1;UGDH;CCT4;ACTG1;ST3GAL5;TCF12;TMED2;LMO4;CD200;GNG12;MAEA;RSL24D1;TRAM1;COL4A2;GJA1;IER3;CSNK1D;ARL1;GPS1;BANF1;TOP2A;PHB2;SSRP1;KDM3A
All	TF Perturbations Followed by Expression	ZFP42 KD MOUSE GSE9978 CREEDSID GENE 1335 UP	0.207236079	0.960290555	0.570247934	0.726459001	HSPA5;DNTTIP2;OSER1;NOP14;TUSC3;RABGGTB;EIF4A2;RAD51;RNF4;CHORDC1;HACD2;CACYBP;GTF2H1;YWHAH;SMU1;LAMP1;ABT1;ATF1;HSP90AA1;NOP56;CSTF2T;TEX10;ABCE1;NOP58;SNX2;AP3S1;RPN1;USPL1;CTNNAL1;TARDBP
All	TF Perturbations Followed by Expression	FOXO1 KO MOUSE GSE40655 CREEDSID GENE 508 UP	0.242737891	0.96027722	0.537428023	0.725706907	MAFG;PELI2;ARL4A;RAD51;SDF2L1;ALCAM;CACNB4;NCAPG2
All	TF Perturbations Followed by Expression	NR1I3 KO MOUSE GSE40120 CREEDSID GENE 3054 UP	0.222905431	0.960181029	0.551578947	0.725243531	GBE1;CLASP2;ELOVL5;OSER1;ADAT2;RAB30;NUP160;CDT1;CFAP20;SKI;SDF2L1;CXCL12;TSPAN12;PIK3CA;NUCB2;ANKRD44;ARHGAP5;VEGFB;LRRC40;CTSA;PDZRN3;TOX;COX18;TFB2M
All	TF Perturbations Followed by Expression	PAX3 KNOCKIN MOUSE GSE11400 CREEDSID GENE 625 UP	0.232966608	0.95898095	0.523489933	0.728153038	CALD1;JUND;ADAT2;GULP1;CDH11;AKIRIN2;LSM8;NR2F1;IVNS1ABP;CCNL1;KDELR2;ZFP36L1;PXDN;ACTG1;TCF12;MFF;LMO4;EPHA3;NEK9;CCT6A;EVI5;COP1
All	TF Perturbations Followed by Expression	TFAP2C KD HUMAN GSE15481 CREEDSID GENE 2970 UP	-0.240772941	-0.95870558	0.517495396	0.867691927	SMYD3;FOS;LRP12;WSB1;RAD23A;CAB39L;GOLGA2;ARRDC3;GDPD1;RABAC1;TNFRSF21;DNER;DHX57;CRABP2
All	TF Perturbations Followed by Expression	MYC OE U2OS HUMAN GSE59819 RNASEQ DOWN	-0.214703984	-0.957436531	0.572533849	0.868448675	DRAP1;UBC;EIF3B;PRMT1;EEF2;PSMC3;NHP2;DDX21;RANGAP1;COTL1;RPL7L1;ACACA;CDC37;LONP1;CDK4;XRCC5;GLO1;WDR36;EEF1G;NDUFA4;FDFT1;PSMA4;CLIC1;GPX4;PEG3;PPA1;LDHB;SQLE;LPCAT1;TXNRD1;PES1;RUVBL2;SNX17;STOML2;NOC3L;ACLY;USP46;AGO1;PA2G4;G3BP2;PEA15;DDB1
All	TF Perturbations Followed by Expression	MYC OE U2OS HUMAN GSE66789 RNASEQ DOWN	-0.214703984	-0.957436531	0.572533849	0.868448675	DRAP1;UBC;EIF3B;PRMT1;EEF2;PSMC3;NHP2;DDX21;RANGAP1;COTL1;RPL7L1;ACACA;CDC37;LONP1;CDK4;XRCC5;GLO1;WDR36;EEF1G;NDUFA4;FDFT1;PSMA4;CLIC1;GPX4;PEG3;PPA1;LDHB;SQLE;LPCAT1;TXNRD1;PES1;RUVBL2;SNX17;STOML2;NOC3L;ACLY;USP46;AGO1;PA2G4;G3BP2;PEA15;DDB1
All	TF Perturbations Followed by Expression	GTF2B KD HUMAN GSE50588 CREEDSID GENE 2798 DOWN	0.225076325	0.956977235	0.555803571	0.733675861	TAF1D;DDIT3;IFRD1;TNRC6B;OSER1;YPEL3;CHPT1;RNFT1;CFAP20;CEP170;ZNF326;SERINC3;N4BP2;ZNF740;CARMIL1;KDELR2;TUFM;CDKN2AIP;LBR;TIMMDC1;PIK3C2A;FBXO5;TANK;TMEM245;TOB1;NCK1;PPP3CA;PCDH18;ARF3;CMSS1;TAB2;ACER3;SURF2
All	TF Perturbations Followed by Expression	E2F1 OE HUMAN GSE2715 CREEDSID GENE 1129 DOWN	0.206671388	0.956622455	0.57231405	0.73393426	AMOTL2;ATF4;RNF138;RBMS1;GULP1;SMC4;EIF4A2;SSR3;NAA50;RNF4;BTG3;HACD2;PCNP;CFAP20;STK24;PTTG1IP;GMPS;PCBP1;THBS1;XPOT;ATP2A2;VAPA;HSP90AA1;NOP56;CDKN1B;VIM;LBR;ACTG1;SP3;PTP4A2;TPM1;PTGES3;DDAH1;DPM1;TMEM123;CTNNAL1;SRSF4;RBBP8;GNG12;PCNA;EZR;SYPL1;PDGFC
All	TF Perturbations Followed by Expression	TET2 KO MOUSE GSE27816 CREEDSID GENE 457 DOWN	0.212006605	0.956247148	0.558185404	0.734331409	HSPA5;HSP90B1;CALR;INTS7;HSPH1;SMC4;TGOLN2;CHORDC1;CACYBP;RELL1;PCNP;ATP11B;SDF2L1;NAF1;PDIA4;OSTM1;LAMP1;SERINC3;MTMR4;NOP56;GNL3;ESCO1;ABCE1;NOP58;CKAP4;AP3S1;PIGF;SNX5;CCT6A;PCNA;CLK1;OSBPL11
All	TF Perturbations Followed by Expression	FOXL2 OE HUMAN GSE39890 CREEDSID GENE 2735 UP	-0.227440261	-0.955648048	0.562248996	0.872974092	TTYH3;DBN1;POLR2E;MKNK2;ZNF423;PSMC3;HGS;PODXL2;SEMA5B;SDHAF3;IGDCC4;MED29;CDC37;PAIP2B;AP1S1;MTFR1L
All	TF Perturbations Followed by Expression	NFKB1 ACTIVATION HUMAN GSE20736 CREEDSID GENE 2522 DOWN	-0.219029422	-0.954641832	0.568518519	0.874658498	ELAVL4;FOS;CELSR2;CHL1;RNF157;ASTN1;MPPED2;RNF180;KCNK10;KCNN2;SEMA5B;TENM4;PIK3C2B;KIZ;GDPD1;TMEM170B;ST3GAL6;CCND2;FOSB;SOX9;SLC1A3;ST8SIA1;EGR1;SLIT1;PEG3
All	TF Perturbations Followed by Expression	SOX7 OE MOUSE GSE10809 CREEDSID GENE 1004 UP	0.243644505	0.954465954	0.54526749	0.739057544	DCAF6;HIF1A;GNAS;COL4A1;DLK1;LRIG3;COLEC12;VIM;PLPP1;ACTG1;ITGAV;TMEM123;ARPC1A;MSMO1;COL4A2;GJA1;MYL6;ADD3
All	TF Perturbations Followed by Expression	ASCL1 KO G523NS HUMAN GSE87615 RNASEQ DOWN	0.217915205	0.953810759	0.584090909	0.740247917	CALD1;GNAS;UGP2;PTPN13;COL4A1;MDM2;DLK1;EIF4A2;ITGB1;TRAM2;TEAD2;PCDH15;REV3L;ALCAM;IPO7;TCF7L1;HSP90AA1;PDIA6;PXDN;VIM;TCF12;ITGAV;TPM1;HSBP1;LMO4;EPHA3;TMEM123;ACTN4;PCNA;COL4A2;SLC35F1
All	TF Perturbations Followed by Expression	POU5F1 KD HUMAN GSE34904 CREEDSID GENE 1350 UP	-0.222537074	-0.952583023	0.584466019	0.880095273	IDH1;TUBB;PSMB7;NMRAL1;TUBB4B;IGDCC3;MCM3;PSMC5;LY6E;RPL7L1;TECR;CDC37;CDK4;GLO1;CCND2;DYNLL1;POLR2G;NDUFA8;EEF1G;ERP29;FDFT1;SFRP1;RBP1;CRABP2;NDUFA11;LDHB
All	TF Perturbations Followed by Expression	SRF KD HUMAN GSE22606 CREEDSID GENE 2327 UP	-0.225029441	-0.952018127	0.549019608	0.880167766	SETBP1;WDR82;EFNB2;TENT4A;BZW2;TTYH3;THOC6;ADH5;MRGBP;ZNF195;VPS26C;VRK1;CDK4;GINS1;TRIP13;MYC;NUAK1;DDX46;SOX9;MEX3B;IER5;GEMIN5;PEG3;LRRN1;TM7SF3
All	TF Perturbations Followed by Expression	PAX6 KO MOUSE GSE45143 CREEDSID GENE 3098 UP	0.217772857	0.951631505	0.555555556	0.746189875	JUN;NCKAP1;CALD1;CALR;RBMS1;SDF2;GABARAPL1;EIF4A2;DNAJB9;THBS1;CD164;GPR180;B2M;SERPINH1;ATF3;KLF6;ITM2C;CRABP1;SESN3;LYSMD3;SLC3A2;CAPNS1;CLK1;PDGFC;MAP1LC3A;GJA1;DAD1;CTSB
All	TF Perturbations Followed by Expression	AHR KO MOUSE GSE48130 CREEDSID GENE 1464 UP	-0.279696633	-0.951013157	0.550098232	0.881926679	UBC;ALAS1;MTX1;COTL1;CCND2;CD24
All	TF Perturbations Followed by Expression	FOXA1 OE HUMAN GSE49153 CREEDSID GENE 2703 UP	-0.223916809	-0.950720638	0.566037736	0.880984392	FADS2;EFNB2;IARS2;SATB2;THOC6;PWWP2A;CDON;TMEM63B;MCM3;MSL1;MOB1B;AP1S1;MCCC2;GTF3C3;NUDT19;SOX9;FAM171B
All	TF Perturbations Followed by Expression	HNF4A KO MOUSE GSE3124 CREEDSID GENE 200 DOWN	0.226453777	0.95047018	0.558295964	0.748981497	HSP90B1;CALR;CANX;BSG;YBX3;OAT;SUCLA2;SLC4A7;MBNL1;PCBP1;COPA;SOD1;UGDH;DYNC1LI1;ACTG1;AK3;PICALM;GNG12;CCT6A;MSMO1;SLC3A2;EZR
All	TF Perturbations Followed by Expression	MECP2 KO MOUSE GSE8720 CREEDSID GENE 2417 UP	-0.234685331	-0.950410488	0.550583658	0.880210902	TDP1;HAUS1;CEP78;LRP12;MPPED2;SGCE;ANKRD6;NUP37;ST8SIA2;KANK1
All	TF Perturbations Followed by Expression	FOXF2 OE HUVEC HUMAN GSE79306 RNASEQ UP	-0.216207276	-0.949979189	0.577205882	0.879842273	DIXDC1;ST6GAL1;UBC;FADS2;EEF2;WSB1;MKNK2;POLR2A;THSD4;HIP1;ANKRD50;KANK1;SPTAN1;DDX21
All	TF Perturbations Followed by Expression	DMRTA2 OE MOUSE GSE25179 CREEDSID GENE 2203 UP	0.269559452	0.949494305	0.534446764	0.75126567	ID3;RRBP1;FNDC3B;MAN2A1;CXCL12;FOXG1;TSPAN12;SERPINH1
All	TF Perturbations Followed by Expression	PPARA KO MOUSE GSE18564 CREEDSID GENE 543 DOWN	-0.234498024	-0.94941622	0.560928433	0.879878953	GNA12;FADS2;IDH1;PSAP;LRP1;ETFB;PECR;CYP7B1;DDT;ARRDC3;PPDPF;GLO1;FBXO21;ECH1;NDUFA4;LPCAT3;RIDA;IGFBP2;HSD17B4;HSDL2;ESD;SEPHS2;NIPSNAP1
All	TF Perturbations Followed by Expression	NFE2L2 KO MOUSE GSE18344 CREEDSID GENE 965 UP	-0.334858643	-0.949314824	0.532520325	0.878310348	RBM45;POP4;TASP1
All	TF Perturbations Followed by Expression	ZMAT4 SIRNA T47D HUMAN GSE79586 RNASEQ DOWN	-0.224290985	-0.949102901	0.588910134	0.877136639	MTHFD1;TUBG1;SFXN2;HACD3;PSMC3;DDX39B;TUBB4B;PRRC2A;MCM3;PSMD2;PARP1;XRCC5;FLII;MCCC2;DYNLL1;BIRC5;BRI3BP;CD24
All	TF Perturbations Followed by Expression	MITF KD H3A HUMAN GSE61966 RNASEQ UP	0.194062519	0.948832684	0.597938144	0.752480424	ATXN2L;NCKAP1;SPAG9;NUP98;COL11A1;GNAS;QKI;RRBP1;ZMAT3;MDM2;PITPNA;RBMS1;HSPH1;PTPRM;PARVA;EIF4A2;TGOLN2;GBF1;ITGB1;EPB41L2;BRD2;ANKRD28;PTTG1IP;ZFR;ALCAM;HDAC4;SEC24C;UBB;ATP2A2;LAMP1;COPA;FAT1;HSP90AA1;ATP10A;STIP1;MYO1E;CASC3;VIM;LRPPRC;RAB7A;ACTG1;AP2A1;UTRN;TANC1;ZEB2;SEC31A;CTNNA1;MAP7D1;EPB41L3;GSPT1;HERC3;ARHGEF12;TOMM20
All	TF Perturbations Followed by Expression	DLX5 DEFICIENCY MOUSE GSE22381 CREEDSID GENE 382 DOWN	0.239096432	0.948581138	0.534883721	0.752502384	GABRB3;COL11A1;CDH11;HACD2;EEA1;TXNDC16;TSPAN12;DCAF10;VPS35;ATP10A;CHMP2B;LBR;ST3GAL5
All	TF Perturbations Followed by Expression	PPARA ACTIVATION HUMAN GSE17251 CREEDSID GENE 501 DOWN	-0.25188188	-0.947851787	0.5583174	0.879657647	ST6GAL1;MAB21L2;SFXN2;KCNN2;PAFAH1B3;TRIP13;FILIP1L;ZNF608;WDR47;MEIS2;ZNF618;BCL7C;MN1;MAD1L1;PNRC2
All	TF Perturbations Followed by Expression	HNF1B OE HUMAN GSE3308 CREEDSID GENE 1750 DOWN	-0.215211373	-0.947791313	0.587570621	0.878018414	POLR2F;DYNC1H1;UBC;TIMM8B;XRCC6;PRMT1;WDR18;POLR2E;EEF2;DDX21;MCM3;PAPSS1;PSMC5;DDX31;PARP1;ACTR10;CDK4;WDR77;BABAM1;UQCRFS1;POLR2G
All	TF Perturbations Followed by Expression	MECP2 KO MOUSE GSE8720 CREEDSID GENE 2416 UP	-0.222866623	-0.947598853	0.568932039	0.876814671	DAB2IP;SLC10A7;WDR6;FOS;ACVR2B;MLLT3;ST8SIA2;SEMA5B;KIF26B;SMCO4;SMARCD3;APBA2;SYNDIG1;SMYD2;MAPKAP1;SFMBT1;DLGAP2;RELN;NT5DC2;FOCAD;EGR1;RBMS3;SLIT1;LDB2;EPHA4
All	TF Perturbations Followed by Expression	KLF1 KO MOUSE GSE36427 CREEDSID GENE 1562 DOWN	0.21800842	0.947424785	0.587136929	0.755347683	IFRD1;COL11A1;SARAF;FBXO8;RABGGTB;TMED5;DLK1;EIF4A2;SSR3;YBX3;POLR1D;IPO7;XPOT;B2M;ATF1;GNL3;LBR;NMD3;SP3
All	TF Perturbations Followed by Expression	RARA ACTIVATION HUMAN GSE5679 CREEDSID GENE 2385 DOWN	-0.228866165	-0.946703734	0.564377682	0.878063555	FZD2;MTHFD1;BZW2;MYO18A;TRIM28;GPI;TUBB4B;COTL1;LY6E;RGS19;DYNLL1;UQCRFS1;NDUFA4;PGAM1
All	TF Perturbations Followed by Expression	XBP1 KO MOUSE GSE52857 CREEDSID GENE 2766 DOWN	0.244758224	0.946615199	0.538767396	0.757114444	XBP1;SLC33A1;HYOU1;DLG2;DNAJC3;NFXL1;PPARGC1A;THBS1;PDIA6;MYO6;PLPP1;PRKAR2B;STRADB;ZDHHC2;CRELD2;HECTD2;MLEC
All	TF Perturbations Followed by Expression	HSF1 KD HUMAN GSE3697 CREEDSID GENE 779 UP	0.202374027	0.946298196	0.598308668	0.757307492	ARID5B;TBC1D15;JUND;HECA;ZBTB10;PTPN13;EFR3A;NR4A2;NBEA;TRPS1;WDR43;ASXL2;SLK;CEP83;STXBP3;REV3L;IRF2;HOMER1;QTRT2;FYN;PIP5K1A;PCF11;CBLL1;SF1;NBN;SOCS6;CSNK2A2;ZFP36L1;CHUK
All	TF Perturbations Followed by Expression	OVOL1 OE MDA HUMAN GSE51975 RNASEQ DOWN	0.213061593	0.94503327	0.578431373	0.760332813	TEAD1;AMOTL2;MBOAT7;PPME1;QKI;RRBP1;BSG;CRIM1;PKP4;TGOLN2;TRAM2;PTTG1IP;MYADM;PCBP1;NUCB2;PDIA6;ATP10A;MYO1E;CCT4;PXDN;VIM;LRPPRC;SEMA3C;ACTG1;AP2A1
All	TF Perturbations Followed by Expression	DLX5 DEFICIENCY MOUSE GSE22381 CREEDSID GENE 383 DOWN	0.226246962	0.94498097	0.561965812	0.759679887	COL11A1;BACH2;FNDC3B;CRIM1;MIGA1;SORCS1;PAWR;ELF1;TXNDC16;THBS1;LYPD6;RFXAP;CARMIL1;ATP10A;METTL23;CCDC112;KLF4;LMO4;CD200
All	TF Perturbations Followed by Expression	RC3H1 SIRNA HEK293 HUMAN GSE68611 RNASEQ UP	0.200426563	0.944734863	0.599547511	0.759618893	HERPUD1;HSP90B1;HIF1A;ID3;GNAS;CALR;ATP2B1;HSPH1;EFCAB14;PDIA3;YBX3;SRRT;AKT2;BRD2;LRPAP1;PDIA4;PTBP2;ACSL3;SIRT2;NBR1;NR2F1;PIP5K1A;CD164;UBB;SOD1;TMX1;HSP90AA1;DDX27;PDIA6;CCDC117
All	TF Perturbations Followed by Expression	EGR2 KD MOUSE GSE53388 CREEDSID GENE 2344 UP	-0.295333243	-0.944732447	0.527831094	0.883080832	ALG6;UBTD2;DMAP1;ATG10;COA7;MEST;CD24
All	TF Perturbations Followed by Expression	VAX2 KO MOUSE GSE19626 CREEDSID GENE 2367 UP	-0.289929782	-0.944453765	0.542239686	0.882231241	DIXDC1;FAM110A;CUEDC1;XKR6;VAV2;SLC38A1;CDC27;DNAJC18;MYT1L;DHRS7B
All	TF Perturbations Followed by Expression	HMX1 DEFICIENCY MOUSE GSE47002 CREEDSID GENE 351 UP	-0.244219803	-0.944160997	0.557729941	0.881377696	ANKRD49;CHL1;TPMT;TSHZ2;ALAD;MAF;GLO1;TRIM36;SLC1A3;CD24;MAGOHB;SOCS4;CLIC1;SFRP1
All	TF Perturbations Followed by Expression	SOX3 KO MOUSE GSE53760 CREEDSID GENE 1668 DOWN	-0.328775027	-0.943965968	0.54743083	0.880169027	ZMYND8;JARID2
All	TF Perturbations Followed by Expression	NEUROD1 KO MOUSE GSE35396 CREEDSID GENE 3089 UP	0.217076868	0.943761031	0.587268994	0.76176905	HSP90B1;CALR;CANX;BSG;HSPH1;ITPR1;DLK1;YBX3;PDCD4;PHLPP1;IDH3A;NAF1;RAB3GAP1;PCBP1;WBP2;SIPA1L2;FAT1;TBC1D9;CDKN1B
All	TF Perturbations Followed by Expression	MYC OE U2OS HUMAN GSE66927 RNASEQ DOWN	0.200007702	0.943259422	0.631355932	0.762453459	HSPA5;HSP90B1;ELOVL5;CALR;TM9SF4;CANX;CRIM1;TGOLN2;PDIA3;HYOU1;ITGB1;TMEM59;TENM2;SRRT;MYADM;EEA1;ALCAM;ACSL3;ERBIN;THBS1;SEL1L;GRINA;B2M;EDIL3;SERPINH1;PDIA6;KDELR2;IGF2R;GOLIM4;UGGT1;RPN2;PXDN;VIM;TMED2;TMED10;ITGAV;GSPT1;RPN1;TMEM123;ARPC1A;ACTN4;SLC3A2;SYPL1;COL4A2;CTSB;STT3A;ERGIC3;OS9;TM9SF2;TMED7;TMED9
All	TF Perturbations Followed by Expression	NFE2L1 KD HUMAN GSE50588 CREEDSID GENE 2804 UP	0.211757192	0.943250176	0.550515464	0.76166414	CREBRF;FNDC3A;POC1B;BTBD1;TMEM131;PPME1;ZFP36L2;BSG;NR4A2;ZNF654;ANO6;ASXL2;KANSL1
All	TF Perturbations Followed by Expression	SOX17 OE HUMAN GSE10809 CREEDSID GENE 1272 DOWN	-0.208206547	-0.943136296	0.62007874	0.881228306	JARID2;MTHFD1;HAUS1;ATIC;DDX39A;EIF3L;NUP37;DDX39B;NHP2;DDX21;ADH5;MCM3;CHCHD3;PARP1;VRK1;GINS1;RAI14;XRCC5;GLO1;UQCRFS1;POLR2G;CD24;RFC4;NDUFA4;FDFT1;PSMA4;SF3B5;TKT;DTD1;JTB;PPA1;LDHB;RND3;HNRNPA2B1;CDC123;SEPHS1
All	TF Perturbations Followed by Expression	HES1 KO MOUSE GSE52106 CREEDSID GENE 2518 DOWN	0.236347053	0.941676755	0.550724638	0.765638241	HERPUD1;XBP1;RRBP1;HSPH1;OAT;MAN2A1;PTPRZ1;PCBP1;UBB;LONP2;HSP90AA1;PDIA6;GLUL;UGDH;RPN2
All	TF Perturbations Followed by Expression	KLF2 KD HUMAN GSE55667 CREEDSID GENE 2879 UP	-0.212052602	-0.941537539	0.578947368	0.885038512	UBC;MTHFD1;TUBB;HAUS1;DDX39A;XRCC6;PRMT1;HACD3;MKNK2;ALG8;TUBB4B;CTPS1;PSMD2;STUB1;ARRDC3;XRCC5;DYNLL1;UQCRFS1;CENPH;COPRS;NDUFA8;NDUFA4;TKT;CLIC1;ME2;PWP1;CLTC;LDHB;ARPC3;EIF4A1;GMFB;APP
All	TF Perturbations Followed by Expression	ARID3A KD MOUSE GSE56853 CREEDSID GENE 1337 UP	0.231372956	0.941451694	0.571725572	0.765520481	CREBRF;CALD1;FUT9;RB1;BSG;NR3C1;PDCD4;SLC4A7;PLOD2;IGF2R;HSPA4L;HPCAL1;CRABP1
All	TF Perturbations Followed by Expression	HSF1 KO MOUSE GSE41005 CREEDSID GENE 2143 DOWN	0.212148553	0.941427014	0.600446429	0.764789508	HSP90B1;DNTTIP2;HIF1A;IFRD1;CANX;HSPH1;SNX3;WDR43;CHORDC1;YBX3;CACYBP;POLR1D;NAF1;GRPEL1;AHSA1;IVNS1ABP;HSP90AA1;ATF3;NOP56;STIP1;RAB8B;CCT4
All	TF Perturbations Followed by Expression	ESRRA DEFICIENCY MOUSE GSE7196 CREEDSID GENE 673 DOWN	-0.222110335	-0.94097025	0.606299213	0.885160943	UBC;ALAS1;HINT2;PSMB7;MKNK2;SUCLG1;ETFB;ACKR3;NDUFB7;VLDLR;COQ5;NDUFB10;ECH1;NDUFA8;NDUFS8;GPX4;GLRX5;NDUFS3;RANGRF;HSDL2;LGALS1;COMT;FYCO1;DNAJC15;TXN2;PSMB5;LCLAT1
All	TF Perturbations Followed by Expression	PPARG OE MOUSE GSE10192 CREEDSID GENE 2731 UP	-0.231588792	-0.940964584	0.578947368	0.883303075	LURAP1L;ST6GAL1;TTYH3;ASTN1;PRKAG2;MSRA;MKNK2;TMEM134;IFT74;PPM1L;GRK5;TNFRSF21;MEST;CD24;RSPO3;FILIP1L;RABGAP1L
All	TF Perturbations Followed by Expression	MYC OE HUMAN GSE43730 CREEDSID GENE 359 UP	0.250812079	0.940952415	0.576017131	0.76546281	FAM184A;GULP1;RPS6KA5;EML5;ICA1;NGDN;BCL2L11;GAB2;PXDN;CCDC112;ATP8A1;PLXDC2;DDAH1
All	TF Perturbations Followed by Expression	KCNIP3 KO MOUSE GSE16874 CREEDSID GENE 1030 UP	0.239281087	0.940533427	0.561440678	0.765886162	HSP90B1;XBP1;NDEL1;FNDC3B;ZYX;PDIA4;LIN7C;TMCO1;NCAPG2;SASH1;ITM2C
All	TF Perturbations Followed by Expression	RXRA KD HUMAN GSE50588 CREEDSID GENE 2816 DOWN	0.209587892	0.939786766	0.596602972	0.767307206	DAAM1;RIC1;DDIT3;GBE1;ATF4;ZMAT3;SMC4;HSPA13;KIDINS220;PLOD2;GFPT1;LONP2;CCNL1;AZIN1;CDKN1B;HPCAL1;SEMA3E;EXOSC3;LBR;VRK2;PTGES3;PLAA;TOMM20;CD200
All	TF Perturbations Followed by Expression	IRX6 SIRNA T47D HUMAN GSE79586 RNASEQ DOWN	-0.198416079	-0.939554805	0.635673624	0.886421262	LURAP1L;ST6GAL1;DYNC1H1;KMT2D;PBX1;DAB2IP;MTHFD1;CHD3;IARS2;EEF2;HACD3;POLR2A;PTPN11;DDX39B;ARHGAP35;TUBB4B;THSD4;PRRC2A;MCM3;ZNF664;ACACA;PARP1;GOLGB1;G3BP1;XRCC5;FLII;GLO1;MCCC2;RECQL;SOGA1;TFDP1;AGRN;PEG10;BCL9L;BRI3BP;KCNK2;CD24;EEF1G;HP1BP3;FDFT1;COPG1;PRRC2B;AIDA;EIF2AK2;CLTC;HNRNPA2B1;SQLE;ARPC3;EIF4A1;HOMER2;NDST1;VPS13D;APP
All	TF Perturbations Followed by Expression	NFE2L2 KO MOUSE GSE18344 CREEDSID GENE 1263 DOWN	0.323137289	0.939412131	0.548780488	0.767631019	NFE2L2;GOLT1B;BMPR1B
All	TF Perturbations Followed by Expression	MYB KD HUMAN GSE49286 CREEDSID GENE 1835 DOWN	0.216705251	0.938838701	0.594537815	0.768536348	XBP1;ID3;CALR;SLC33A1;HYOU1;GBF1;BTG3;RNFT1;KIF3B;DERL2;IPO7;SEC11C;NUCB2;KDELR2
All	TF Perturbations Followed by Expression	EOMES OE HUMAN GSE43805 CREEDSID GENE 92 DOWN	-0.215639963	-0.938601329	0.613899614	0.887864268	ARGLU1;RBM45;RRS1;EFNB2;ZNF503;MPPED2;CCDC14;NCOA5;RBM15;ZMPSTE24;TENM4;MEIS1;ACKR3;ZDHHC6;EPM2AIP1;BRK1;WDR77;NUAK1;DYNLL1;LEF1;DDX46;DNAJC9
All	TF Perturbations Followed by Expression	RELA KD HUMAN GSE50588 CREEDSID GENE 2819 DOWN	-0.221720354	-0.938327163	0.591355599	0.886965506	CXXC1;FAM110A;NUBPL;GPI;NCOA5;MKNK2;NUP37;GFOD2;KIF26B;ZBTB25;POFUT1;ARRDC3;GDPD1;SCD;POGLUT1;TBCB;OAZ2;SLC8A3;XPC;EGR1;FAM117B;TMEM200A;VGLL4;CDK5R1;TMEM216;EHMT1;CDKN2AIPNL;IGSF3;PUS7;MCM2;BAG4;TXN2;BLM
All	TF Perturbations Followed by Expression	CREM KO MOUSE GSE29592 CREEDSID GENE 2558 DOWN	0.227039685	0.937529693	0.56512605	0.771868156	JUN;AMOTL2;SDE2;HSPH1;SLC7A1;QTRT2;ERO1B;DCP1A;THBS1;FAT1;CCDC117;IGF2R;BRMS1L;WEE1;TEX30;GPR137B;USPL1;GTF3C2;PIP5K1B;ELMO1;LATS2
All	TF Perturbations Followed by Expression	FOXL2 OE HUMAN GSE39890 CREEDSID GENE 2737 DOWN	-0.285418184	-0.937349883	0.529644269	0.888553136	TMEM260;SGCE;ZBTB25;NUAK1;DACT1
All	TF Perturbations Followed by Expression	ZFPM2 KO MOUSE GSE15078 CREEDSID GENE 179 UP	-0.316670288	-0.937067456	0.555765595	0.887637385	PAK5;CHL1;MRGBP;CLEC16A;CD24;FABP7;RAB31
All	TF Perturbations Followed by Expression	ARID3B KO MOUSE GSE62069 CREEDSID GENE 2591 DOWN	0.302482218	0.936920967	0.550515464	0.772888559	GABRB3;B3GALT1;IVNS1ABP;CSNK2A2;DCUN1D4
All	TF Perturbations Followed by Expression	TP63 SIRNA KYSE70 HUMAN GSE47058 RNASEQ DOWN	0.308642672	0.936878271	0.535787321	0.77221038	TENM2;HSP90AA1;NOP56;RAB7A;SLC3A2;CTSB;GRB10;DST;SLC2A1;IGF1R
All	TF Perturbations Followed by Expression	MYC KD HUMAN GSE57538 CREEDSID GENE 1754 DOWN	0.215550239	0.936237818	0.606060606	0.77331884	CREBRF;OSBPL8;SDF2;TENM2;EEA1;B4GALT5;MDFIC;ADAM17;MXI1;MTHFD2;MTMR6;LBR;DCLK1;SESN3;IRAK1BP1;PLXDC2;VPS4B;TMEM123;TMTC3;GNG12;PRKAR2B;TANK;PDE3B;ZBED3;MLEC;TMEM106B;AKIRIN1;STK38L;ADAM9;RNF44;RPE;PI4K2A;NFIA;SHPRH;KDSR;HLTF;PRELID3B;ZNRF3
All	TF Perturbations Followed by Expression	NR2C2 KO HUMAN GSE52452 CREEDSID GENE 2714 DOWN	0.235810559	0.936038769	0.571129707	0.773094082	ZMAT3;ITPR1;TSPAN5;KCND2;ICA1;PDE10A;STARD4;OTUD7B;CPEB4
All	TF Perturbations Followed by Expression	TCF3 DEFICIENCY MOUSE GSE43224 CREEDSID GENE 298 DOWN	-0.210526189	-0.935529999	0.620758483	0.891152696	ARGLU1;RRS1;MTHFD1;ADGRG1;CAMKK2;NUP85;TRIM28;POLE;MKNK2;NUP37;DDX39B;LY6E;BCL11B;HSDL1;GAR1;SMYD2;CCND2;CHSY1;PGLS;EEF1G;HP1BP3;TKT;HIRIP3;ELP2;RABGAP1L;ATAD3A;HNRNPA2B1;NUDCD2;LYAR;COX7A2L;MSI2;AFF3;TBC1D9B;DTNBP1;SNX17;MARCKS;BRCA2
All	TF Perturbations Followed by Expression	PAX5 OE HUMAN GSE44244 CREEDSID GENE 575 UP	-0.22408479	-0.93546784	0.599229287	0.88948545	FOS;NSUN6;SLC9A1;ELAVL3;NRIP3;SPTAN1;CEP112;ENPP2;FAM107B;COTL1;MYO10;PAIP2B;GOLGB1;ZFP90;TMOD2;FARP2;CD24;AAMDC;PLK2;ITSN1;EGR1;WDR47;CDC42EP3;RND3
All	TF Perturbations Followed by Expression	YY1 KD HUMAN GSE14964 CREEDSID GENE 515 DOWN	0.19537209	0.935278824	0.627659574	0.774637315	HSPA5;HERPUD1;TEAD1;AMOTL2;HIF1A;BTBD1;ID3;JUND;ATF4;BSG;RBMS1;GHITM;NR3C1;NAA50;HYOU1;COPS3;DNAJB11;PDE3A;XPOT;MTHFD2;LAMP1;ATF1;PDIA6;YTHDF1;TUFM;RPN2;PXDN;ETF1;DUSP12;NOP58;PTP4A2;CTR9;CRTC3;BRD9;PTGES3;DPM1;KLF4;RPN1;TOMM20;TMEM123;TAF7;ACTN4;CCT6A;RCN1;PCNA;SLC3A2;RSL24D1
All	TF Perturbations Followed by Expression	YBX1 SIRNA BT549 HUMAN GSE79586 RNASEQ DOWN	-0.209572776	-0.935201078	0.618677043	0.888471628	DYNC1H1;FADS2;TRIM44;PBX1;MTHFD1;SCARB2;DLG5;EEF2;MAZ;TUBB4B;SLC35E2B;PRRC2A;SPTAN1;DDX21;MCM3;KIRREL1;GOLM1;ANTXR1;MYO10;PARP1;G3BP1;SACS;GLO1;SOGA1;AFAP1;EXTL3;SLAIN2;FDFT1;NT5DC2;SFRP1;NSD2;EIF2AK2;HNRNPA2B1;WASF2;SQLE
All	TF Perturbations Followed by Expression	BPTF KO MOUSE GSE48123 CREEDSID GENE 2328 DOWN	0.205207693	0.934958039	0.630390144	0.774786717	NCKAP1;HSP90B1;XBP1;EXT1;ELOVL5;ZMAT3;MDM2;UBA6;PDIA3;ZYX;TEAD2;PCBP1;THBS1;IVNS1ABP;GRINA;B2M;STIP1;ZFP36L1;VEGFB;CCT4;CYTH3;RYK;DDAH1;GSPT1;LMO4;ACTN4;CCT6A;GJA1;CTSB;PDLIM7;WDR1;ATP1A1;APPBP2
All	TF Perturbations Followed by Expression	MYC OE MOUSE GSE55272 CREEDSID GENE 1826 DOWN	-0.305759516	-0.934936129	0.568588469	0.887541551	RRS1;CELSR2;FAM13A;FOSB;TTC8;FIGN;MTURN;CCNI
All	TF Perturbations Followed by Expression	VAX2 KO MOUSE GSE19626 CREEDSID GENE 2371 UP	-0.276575352	-0.934798062	0.56504065	0.886221394	PRKACA;TMEM260;ATXN7L1;METAP1D;SYN3;LENG8;AGRN;MAGI1;SLC8A3;MPST
All	TF Perturbations Followed by Expression	PPARA OE MOUSE GSE3067 CREEDSID GENE 2436 DOWN	0.209578322	0.93423907	0.607218684	0.776159766	HSP90B1;ROCK2;AMFR;OSBPL8;SDF2;EFNB3;CHPT1;MYADM;MXI1;PPARGC1A;WBP2;IVNS1ABP;SLC35F5;B2M;DENND5A;ZFP36L1;CSTF2T;GLUL;VEGFB;DYNC1LI1;GRSF1;VIM;ACTG1;LNPEP;RHOQ;HSBP1;KLF4;TOMM20
All	TF Perturbations Followed by Expression	ZBTB48 KO U2OS HUMAN GSE96777 RNASEQ UP	-0.211908244	-0.934212595	0.594117647	0.886471828	UBC;MTHFD1;BZW2;HMGXB4;EIF3B;XRCC6;EEF2;TRIM28;EIF3L;PSMC3;DDX39B;PRRC2A;DDX21;MCM3;PSMD2;RPL7L1;G3BP1;FLII;EEF1G;NDUFA4;NF2;PLK2;CLIC1;EIF2AK2;EIF4A1;TXNRD1;GMFB;NDST1;FN1;DPYSL3;TIMP3;LGALS1;SREBF2;CFL2;SNAPC1;BMS1;RHOBTB3;PSMC6;ACTN1;PLXNB2;PA2G4;SRSF1;WDHD1;KIF5B;MAPK1IP1L;PSMB5
All	TF Perturbations Followed by Expression	SRF KD HUMAN GSE22606 CREEDSID GENE 2323 DOWN	0.221109522	0.933958365	0.626530612	0.776249024	BRAF;TMEM41B;PDCD4;TIPRL;KAT2B;DNAJC3;HOMER1;NUCB2;FAT1;ADIPOR1;BRMS1L;TIPARP;LPP;TBCEL;ZNF385B;GNAI1;SEMA3C;UTRN;ITGAV;GTF3C2;YOD1;TMEM106B;RTN1;SLC39A10;ARL1;ADD3;CMTM4;PAM;IRS2;LNPK;RIT1
All	TF Perturbations Followed by Expression	ZBTB38 KD HUMAN GSE50588 CREEDSID GENE 2825 UP	-0.208145184	-0.933427783	0.636363636	0.887255529	ALDH2;FOS;XPNPEP1;PRMT1;PHF20;EEF2;GPI;MKNK2;RGS12;ACKR3;ENPP2;TAF4;METAP1D;TSEN15;MAPKAP1;SEC14L1;EAPP;PTRH2;GRK5;DYNLL1;BABAM2;LEF1;SOX9;TOMM70;EGR1;RIPK2;PLGRKT;ATAD3A;TAGLN3;CDC42EP3;LMTK2;SLC25A25
All	TF Perturbations Followed by Expression	GATA4 KO MOUSE GSE52317 CREEDSID GENE 356 DOWN	-0.241081681	-0.933191727	0.584615385	0.886252343	CORO2B;RNF157;NHSL1;SPRYD7;VWA8;LARS2;PDE1C;METAP1D;BBS7;DUSP18;NUDT19;FDFT1;EGR1;RABGAP1L;EFCAB2;RASL11B;DPH6
All	TF Perturbations Followed by Expression	STAT1 KO MOUSE GSE48970 CREEDSID GENE 1519 DOWN	-0.248090199	-0.932999482	0.581673307	0.885075422	TENT4A;RNF157;LRP12;SGCE;POLE;TRAFD1;FRMD4A;MITD1;LY6E;CCND2;PLK2;PHYH;SAMHD1;EIF2AK2;CMTR1
All	TF Perturbations Followed by Expression	DNMT1 KO MOUSE GSE31626 CREEDSID GENE 1236 DOWN	-0.209457331	-0.932940738	0.638722555	0.883439233	ALDH2;XPNPEP1;DDX39A;AIP;PSMC3;ETFB;FAM107B;SUN2;COTL1;NDUFB7;APRT;RFC2;GINS1;DYNLL1;MPND;ATP6V1E1;BIRC5;PSMD13;DNAJC9;POLR2G;COPRS;CD24;NUCB1;TTC13;TKT;SDHB;LDHB;RASL11B;PROM1;PFDN6;CHMP2A;CETN3;ANAPC15;HSDL2;LGALS1;SENP3;NSMCE1;NUP93
All	TF Perturbations Followed by Expression	GTF2I KO MOUSE GSE48790 CREEDSID GENE 1452 UP	-0.265517806	-0.932437794	0.557835821	0.883303698	ZC3H6;SRBD1;CCDC14;MAP2K6;ARRDC3;MAPK4;LEF1;ZC3H8;CCDC77;ORC5;LDHB
All	TF Perturbations Followed by Expression	NEUROG3 OE MOUSE GSE3653 CREEDSID GENE 1660 UP	-0.226897184	-0.932243136	0.585412668	0.882183468	DDX39A;PSMC4;PRMT1;PYCR2;EEF2;SNRPA;NHP2;GAR1;CDK4;GGA2;FASN;CD24;EEF1G;NT5DC2;TKT;LDHB;HNRNPA2B1;CDC123;PROM1;COX7A2L;IGFBP2;TAF10
All	TF Perturbations Followed by Expression	MYC KD HUMAN GSE5823 CREEDSID GENE 2206 UP	-0.25776521	-0.931740828	0.580392157	0.882100205	BNIP1;XRCC1;AKAP7;ZFP14;MFSD14B;SEMA5B
All	TF Perturbations Followed by Expression	ZNF148 KD HUMAN GSE31092 CREEDSID GENE 2162 DOWN	-0.207606059	-0.931307448	0.622641509	0.881704148	MLH1;UBC;FADS2;TUBB;MINPP1;PSMB7;MKNK2;NUP37;TUBB4B;MCM3;PSMC5;NARF;C1D;PSMG1;SCD;G3BP1;XRCC5;RAB6B;ITGB3BP;MYC;TFDP1;DNAJC9;RFC4;AIDA;NIPSNAP2;LDHB;GLRX5;AMZ2;ARPC3;CCNI;EIF4A1;CCND3;PSMC1;PPA2
All	TF Perturbations Followed by Expression	PGR KO MOUSE GSE39920 CREEDSID GENE 3079 UP	0.221370863	0.930964824	0.599118943	0.784419714	TMEM131;PTPN13;RRBP1;BSG;HSPH1;YPEL3;PKP4;PPP2R5A;JAK2;REV3L;MYADM;CXCL12;THBS1
All	TF Perturbations Followed by Expression	AHR MUT MOUSE GSE44715 CREEDSID GENE 1467 UP	-0.217529401	-0.930860947	0.573643411	0.881449386	IDH1;BZW2;PSAP;PRMT1;EEF2;TUBB4B;ETFB;ARL2;TUBGCP2;CDCA7;TSEN15;FOSB;DYNLL1;ATP6V1E1;CENPH;NIPA1;EEF1G;NANS;NDUFA4;HIRIP3;PPIF;RBP1;TAGLN3;GLRX5;MEIS2
All	TF Perturbations Followed by Expression	IRF8 KO MOUSE GSE24972 CREEDSID GENE 2998 DOWN	0.209489781	0.930454353	0.613107822	0.785114288	DHX40;XBP1;ACADL;ATG14;HSPH1;TRPS1;UBA6;CHORDC1;HACD2;STK3;TERF1;LRRC8C;SLC4A7;CEP44;FBXO28;CARMIL1;PDIA6;RNF19A;HSPA4L;KATNBL1;HIF1AN;SMC2
All	TF Perturbations Followed by Expression	SMAD4 KO MOUSE GSE49826 CREEDSID GENE 2401 DOWN	-0.221533306	-0.929072432	0.595903166	0.885656612	DRAP1;PSAP;EEF2;SUCLG1;ADH5;LARS2;SUN2;VLDLR;CCZ1;DCAF11;ACO2;POLR2G;ECH1;PHYH;JTB;GPX4;SDHB;PDAP1;NIPSNAP2;LDHB;COPS7A;PSMC1;MACROD1;COX7A2L
All	TF Perturbations Followed by Expression	MYC ACTIVATION MOUSE GSE4356 CREEDSID GENE 751 UP	-0.206513982	-0.92884733	0.625242718	0.884640473	RRS1;EFTUD2;BZW2;POLR2E;NUP85;GRK6;NHP2;MCM3;CTPS1;PNO1;TCOF1;GART;PARP1;CDCA7;CDC37;EIF3G;NUDT19;TFDP1;FASN;NOP2;BCAP29;WWC1;CIPC;PGAM1;ABCF1;TKT;AGAP3;TM7SF3;NSUN2;NOP16;HES6;TAF10;PES1;LGALS1;FCF1;KNOP1;SEPHS2;LSM7;ADI1
All	TF Perturbations Followed by Expression	PCGF6 KD MOUSE GSE56126 CREEDSID GENE 1340 DOWN	-0.266043596	-0.928009726	0.581632653	0.885683877	GALK1;ANKRD6;TRIM2;ENPP2;EFR3B;SLC1A3;MSI1;HIRIP3;ADAM23;FABP7;GPR19;SOX12;LIX1;PTPA
All	TF Perturbations Followed by Expression	NFE2L2 DEFICIENCY MOUSE GSE7810 CREEDSID GENE 1048 UP	0.289217078	0.927655832	0.561702128	0.792675321	COL5A2;CXCL12;EMC2;LAMP1;B2M;SEMA3C;ACTG1;PCNA;CTSB
All	TF Perturbations Followed by Expression	FOXA2 KD DEC HUMAN GSE44875 RNASEQ UP	-0.232403083	-0.92760217	0.587426326	0.88521317	MPRIP;FADS2;JARID2;EIF3B;DLG5;EEF2;POLE;TENM4;DDX21;LRP8;COTL1
All	TF Perturbations Followed by Expression	TWIST1 OE MOUSE GSE50002 CREEDSID GENE 1077 UP	0.219867049	0.926969602	0.611587983	0.793925738	AMOTL2;ID3;PARP8;CHPT1;FAM13B;ODF2L;LGR4;SPTY2D1;CHORDC1;PDCD4;B4GALT5;TXNDC16;SEC11C;ATP10A;DENND5A;CRY1;LMAN2L;ACVR2A;DUSP10;ARHGEF12
All	TF Perturbations Followed by Expression	NFE2L2 KD HUMAN GSE38332 CREEDSID GENE 2212 DOWN	-0.248738992	-0.926781711	0.603773585	0.886185656	ALAS1;GCLC;RAD23A;ACKR3;RPL7L1;LONP1;CPLX2;PLK2;TKT;RSPO3;PPIF;NXN;TGFB2;SNX10;AMN1;CCNE2;PSMB5
All	TF Perturbations Followed by Expression	IRX6 SIRNA BT549 HUMAN GSE79586 RNASEQ DOWN	0.253189717	0.92642581	0.592436975	0.794696405	HSP90B1;GNAS;CALR;COL5A2;XPOT;HSP90AA1;ACTG1;TMEM123;CTNNAL1;ACTN4;CTSB;ATP1A1;HOOK1;TPM4;TOP2A;TAGLN2;DST;PRKCA;IPO5
All	TF Perturbations Followed by Expression	MYC OE MOUSE GSE55272 CREEDSID GENE 1824 DOWN	-0.234700357	-0.926323102	0.574952562	0.885917862	IDH1;ACO1;APMAP;PPP2R1B;TENM4;FAM13A;ENPP2;ACACA;MYC;APCDD1;FASN;PYGB;SLC1A3;PANK3
All	TF Perturbations Followed by Expression	AIRE KO MOUSE GSE2515 CREEDSID GENE 60 UP	0.224646165	0.926257212	0.609341826	0.794371699	JUND;YPEL3;KANSL1;ACTR8;PPP2R2D;CCDC6;NGDN;KLHDC3;FANCC;HPCAL1;PPIG;RNF220;DPM1;SF3B4;MVB12B;CAPNS1;EZR;LATS2;COP1;ZW10;HSCB
All	TF Perturbations Followed by Expression	SOX2 KO HUMAN GSE59234 CREEDSID GENE 2957 UP	0.225019488	0.92567719	0.61443299	0.79522285	ARID5B;MBNL2;PRKD1;ZNF536;PDE4D;CDH11;LRIG3;CADM2;LPAR1;TMTC2;SEMA3E;ATP2B4;SEMA3C;LNPEP;SESN3;NFATC2;SLIT2;HES1;SSBP2
All	TF Perturbations Followed by Expression	VDR KO MOUSE GSE2421 CREEDSID GENE 1153 DOWN	-0.213946355	-0.925671629	0.656804734	0.886248925	ALDH2;IDH1;ALAS1;SCARB2;PSAP;CAPZB;LRP1;EEF2;PSMC3;ETFB;PSMD2;VPS28;ACO2;PPDPF;NDUFA8;NUCB1;PGAM1;COPE;PLK2;GPX4;SDHB;NDUFA11;SAMHD1;PPA1;SLC38A1;NDUFS3;DNMT3A;LGALS1;ESD;EVL;SNX10;PLXNB2;COMT;CYFIP1
All	TF Perturbations Followed by Expression	NFE2L2 KO MOUSE GSE18344 CREEDSID GENE 1261 DOWN	0.279211429	0.925445146	0.577868852	0.795107219	NFE2L2;FNIP1;EML5;PTTG1IP;XRN1;BMP2K;AP2A1;DNAJB14;SP4
All	TF Perturbations Followed by Expression	NFE2L2 KO MOUSE GSE18344 CREEDSID GENE 960 UP	-0.291294073	-0.925020762	0.562862669	0.886741631	RBM45;FOS;VPS52;CTPS1;METAP1D;IER5;EGR1;CRABP2
All	TF Perturbations Followed by Expression	GLI1 SIRNA HCT116 HUMAN GSE57871 8HR RNASEQ UP	0.199659003	0.924094868	0.675	0.798378168	JUN;TEAD1;AMOTL2;OSBPL8;JUND;GNAS;CALR;CANX;EFR3A;ITGB1;YBX3;ZYX;SRRT;SEC61A1;THBS1;UBB;COPA;B2M;FAT1;SOD1;SERPINH1;RANBP2;MYO1E;CDK6;TUFM;HIF1AN;LRPPRC;NMD3;GSR;AP3S1;CTNNA1;UHMK1;TMEM123;TARDBP;PDZD8;SERP1;RHOC;AP2B1;MLEC;WDR1;ATP1A1;MYL6;TTC19
All	TF Perturbations Followed by Expression	EZH2 SIRNA HUVEC HUMAN GSE87534 RNASEQ DOWN	0.221292437	0.923790085	0.652542373	0.79846525	EXT1;AMOTL2;GNAS;BSG;COL5A2;SLC7A1;PDIA3;MTA2;YBX3;PDIA4;CORO1C;UBB;PLOD2
All	TF Perturbations Followed by Expression	NR1I2 KO MOUSE GSE23780 CREEDSID GENE 2165 UP	-0.310105726	-0.923571709	0.572504708	0.889759658	FAM110A;ACKR3;LRRC4B;FBXO21;EPHA4;DGKI
All	TF Perturbations Followed by Expression	IRF9 KD HUMAN GSE50588 CREEDSID GENE 2809 DOWN	-0.219611581	-0.923558907	0.605660377	0.888033095	SLC23A2;DRAP1;TMEM260;N6AMT1;SLC39A11;CEP164;RAD23A;GOLM1;GART;LY6E;RAD54L2;MEX3C;G3BP1;AVEN;PTRH2;BABAM1;TRIM26;AGRN;ZNF652;NOP2;NMT1
All	TF Perturbations Followed by Expression	NR5A2 KD HUMAN GSE47803 CREEDSID GENE 1818 DOWN	-0.22211677	-0.923518159	0.648648649	0.886399312	POP4;ACO1;SFXN2;THOC6;RYBP;ZCCHC17;HIP1;PECR;PAFAH1B3;LMBR1;SCD;HCFC1R1;ITGB3BP;BIRC5;DNAJC9;AAMDC;HIRIP3;ELP2;FAM117B;RASL11B;CCND3;RAB5B;MACROD1;RAB31;LGALS1;PTN;RHOBTB3;EVL
All	TF Perturbations Followed by Expression	NRL DEFICIENCY MOUSE GSE4051 CREEDSID GENE 266 DOWN	-0.219915059	-0.923154071	0.613412229	0.885823582	LRIF1;PAK5;CC2D2A;LRP4;HAUS1;MLLT3;CTIF;NSG2;CEP164;TTC39C
All	TF Perturbations Followed by Expression	SOX2 SIRNA KYSE70 HUMAN GSE47058 RNASEQ UP	0.201860414	0.923024928	0.663967611	0.799943054	MAFG;HSP90B1;EXT1;AMOTL2;ID3;GNAS;BSG;COL5A2;SLC44A1;EIF4A2;ATP13A3;TGOLN2;EFCAB14;PDIA3;ITGB1
All	TF Perturbations Followed by Expression	HOXA11 SIRNA MCF7 HUMAN GSE79586 RNASEQ DOWN	0.25348293	0.922486484	0.599580713	0.800722368	CANX;TRPS1;CPNE3;CLSTN2;HSP90AA1;SEMA3C;BCL2;HIPK1;MLEC;ERGIC3;PTBP3;ARF3;IQGAP1;SRGAP1
All	TF Perturbations Followed by Expression	MYB KO MOUSE GSE19528 CREEDSID GENE 2197 DOWN	-0.206947064	-0.922235758	0.643656716	0.887103597	MPRIP;DESI1;ZBED4;PSAP;SMARCA4;ANKRD13A;DDX39A;XRCC6;PSMC4;TRIM28;PREP;ZNRF1;NSG2;FAM107B;SUN2;CDKN2D;HSDL1;CTCF;GSE1;CBL;DYNLL1
All	TF Perturbations Followed by Expression	ESR1 MUT HUMAN GSE1045 CREEDSID GENE 1193 DOWN	-0.206088645	-0.922134497	0.670454545	0.885680159	MPRIP;DYNC1H1;POP4;BZW2;PSMB7;FIBP;POLR3K;IFITM2;NHP2;GNPAT;RABAC1;PSMG1;VRK1;EIF3G;TRIP13;TBCB;CCDC90B;POLR2G;RFC4;NDUFA4;JTB;LYRM2;DAP3;RND3;GLRX5;LSM3;PSMC1;PPA2;CHMP2A;ITM2B;NDUFS3;TAF10;SNF8;GTF3A;NEDD8;PSMC6;DDB1;REXO2;POP5;NDUFB8;GSTM3;FTSJ3;NAE1;CCT7;CCT5;DGUOK;FAM136A;PDHX;GSTO1;METTL5
All	TF Perturbations Followed by Expression	MYC KNOCKIN MOUSE GSE39443 CREEDSID GENE 1847 DOWN	0.223406705	0.921681893	0.613034623	0.80232466	HERPUD1;OSBPL9;ARHGAP17;YPEL3;EIF4A2;IRF2;SLC4A7;AKAP13;WBP2;UBB;SERINC3;ZFP36L1;PRKACB;LBR;SNX2;PTP4A2
All	TF Perturbations Followed by Expression	EBF1 OE MOUSE GSE2192 CREEDSID GENE 858 DOWN	-0.206139646	-0.921551912	0.636861314	0.885926816	POLR2F;DYNC1H1;UBC;IDH1;PSAP;LRP1;HACD3;MKNK2;PPP2R1B;ETFB;BRK1;RABAC1;MCRIP1;HCFC1R1;ATP6V1E1;POLR2G;ECH1;NUDT9;PGLS;CD24;RBP1;CLTC;RASL11B;ARPC3;CCND3;BUD31;COX7A2L;FN1;ITM2B;TOMM34;DNAJB4;TIMP3;LGALS1;PNRC2
All	TF Perturbations Followed by Expression	SOX2 DEFICIENCY HUMAN GSE42937 CREEDSID GENE 347 DOWN	-0.226208781	-0.921338485	0.624288425	0.884892066	CHAMP1;TPMT;GID8;TMEM131L;VIPAS39;CHCHD3;COG2;PEX2;NARS2;NUAK1;NGLY1;UIMC1;BCL9;PLEKHF2;RIPK2;ZCCHC14;NSMCE4A;BBS4;UMPS;SMIM19;LPAR6;FCF1;INTS12;NCK2
All	TF Perturbations Followed by Expression	NFE2L2 KO MOUSE GSE18344 CREEDSID GENE 1258 UP	0.311293738	0.920727177	0.576763485	0.804314317	NDEL1;PTTG1IP;DCUN1D4;EXOSC3;SPATA7
All	TF Perturbations Followed by Expression	SOX7 OE HUMAN GSE10809 CREEDSID GENE 150 DOWN	0.200150281	0.920636668	0.690631808	0.803760219	HSPA5;HERPUD1;HSP90B1;ID3;ATF4;HSPH1;ITGB1;YBX3;OAT;PTPRZ1;LIN28B;SUCLA2;IPO7;DNAJB11;XPOT;MTHFD2;SOD1;TMX1;HSP90AA1;NOP56;AZIN1;GNL3;WEE1;LBR;ABCE1;NOP58;TIMMDC1;TPM1;TPRKB;DPM1;CCT6A;PCNA;ZNF593;SLC3A2;RSL24D1;EZR
All	TF Perturbations Followed by Expression	SRF MUT MOUSE GSE1948 CREEDSID GENE 1395 UP	0.210234292	0.920626555	0.645435244	0.802956434	DHX40;NCKAP1;HIF1A;YIPF4;HTT;SMC4;EIF4A2;COPS3;KAT2B;CD164;YES1;VPS35;ATF1;AZIN1;GNL3;DTL;CHUK;SMC2
All	TF Perturbations Followed by Expression	TET2 KO MOUSE GSE27816 CREEDSID GENE 3127 UP	-0.219606192	-0.920537221	0.608610568	0.885793576	RBM45;UBC;LYPLAL1;IDH1;PRKACA;FOS;ADGRG1;PYM1;NFYC;ZMPSTE24;NDUFB7;BRK1;TMEM170B
All	TF Perturbations Followed by Expression	IKZF1 MUT HUMAN GSE2501 CREEDSID GENE 2259 DOWN	-0.213007686	-0.920526359	0.645714286	0.88409208	DYNC1H1;UBC;SMARCA4;DDX39B;ZNRF1;NSG2;GRK6;STUB1;FAM107B;SUN2;LY6E;CDKN2D;RABAC1;EIF3G;PPDPF;DYNLL1;POLR2G;CSNK1G2;SF3B5;CLIC1;DAP3
All	TF Perturbations Followed by Expression	AIRE KO MOUSE GSE2585 CREEDSID GENE 273 DOWN	0.222865495	0.920098434	0.621730382	0.803543379	IFRD1;JUND;HSPH1;SNX3;EIF4A2;PDCD4;AKIRIN2;PCBP1;CD164;UBB;B2M;SOD1;PLPP1;ACTG1;KLF4;LARP4B;NDUFB5;SYPL1
All	TF Perturbations Followed by Expression	MYC KD HUMAN GSE5823 CREEDSID GENE 2226 UP	-0.230341281	-0.91997951	0.608286252	0.88408061	FOS;ACVR2B;FIBP;N6AMT1;PYM1;IRF2BP1;ZFP14;VWA8;CHN2;HLCS;AGPAT1;SRGAP2C;SH3RF3;YY1AP1;ELP2
All	TF Perturbations Followed by Expression	FOSL1 KO MOUSE GSE43695 CREEDSID GENE 2299 UP	-0.287552721	-0.919709354	0.557281553	0.881514935	CHL1;CUEDC1;BCKDHB;CYP7B1;TNFRSF21;MEST;INPP4B;SFRP1;ADAM23
All	TF Perturbations Followed by Expression	FOSL1 KO MOUSE GSE43695 CREEDSID GENE 2303 DOWN	-0.287552721	-0.919709354	0.557281553	0.881514935	CHL1;CUEDC1;BCKDHB;CYP7B1;TNFRSF21;MEST;INPP4B;SFRP1;ADAM23
All	TF Perturbations Followed by Expression	HIF1A KD HUMAN GSE44943 CREEDSID GENE 2234 DOWN	0.217260285	0.919256472	0.644820296	0.805207919	ARID5B;HIF1A;ITPR1;CD2AP;PDE4D;BBX;PHC3;CTDSPL2;CCNT2;NUP54;FAM169A;HSPA4L;BCL2L11;CCDC138;SNX2;LYSMD3;MSMO1;AKAP9;ACTR6;NHLRC2;SLC39A10;APPBP2;NUP35;ADD3;LRRC49;ARFGAP3
All	TF Perturbations Followed by Expression	PPARA OE MOUSE GSE3067 CREEDSID GENE 2436 UP	0.223693982	0.918193853	0.626033058	0.807572984	HSPA5;HERPUD1;JUND;FNDC3B;BSG;SSR3;EMC2;LAMP1;SERPINH1;TIPARP;HPCAL1
All	TF Perturbations Followed by Expression	ZIC3 OE HUVEC HUMAN GSE79306 RNASEQ UP	0.224065701	0.91799287	0.617834395	0.807349638	QKI;PDLIM5;CANX;MDN1;NKTR;ITGB1;MAN2A1;THBS1;CD164;BIRC6;COLEC12;UTRN;TMED10;ITGAV;RAB6A;SLIT2;ARHGEF12;PIK3C2A;HIPK1;GNG12;DCAF8;AKAP9;KDM5A;TRAM1
All	TF Perturbations Followed by Expression	SOX10 KO MOUSE GSE12007 CREEDSID GENE 284 UP	0.199692861	0.917576052	0.676148796	0.807713989	NCKAP1;CALD1;SARAF;CANX;SDF2;GHITM;SNX3;SSR3;ANO6;TMEM59;ZYX;PAWR;OSTM1;CD164;PLOD2;TMCO1;VPS35;B2M;ADIPOR1;EMC7;FAM3C;TMED10;TMBIM4;HSBP1;TOMM20;NDFIP2;NDUFB5;MSMO1;SERP1;MEA1;LATS2;ATP6V1H;IDH3B;TMEM183A;PPP2CB;MYL6;VAMP3;MOCS2;TPM4
All	TF Perturbations Followed by Expression	PPARG OE MOUSE GSE2192 CREEDSID GENE 861 UP	0.211306184	0.917573076	0.66064257	0.806889423	HSPA5;HSP90B1;DDIT3;ID3;ATF4;COL4A1;SNX3;SMC4;YBX3;LSM8;PCBP1;HSP90AA1;SERPINH1;STIP1
All	TF Perturbations Followed by Expression	EOMES OE HUMAN GSE43805 CREEDSID GENE 92 UP	0.22393333	0.917548127	0.623655914	0.806134226	ID3;FAM184A;ZFP36L2;COL4A1;DLK1;PAPPA;PPP2R5A;LRIG3
All	TF Perturbations Followed by Expression	SOX2 KD HUMAN GSE34904 CREEDSID GENE 1351 UP	0.210520406	0.91604583	0.665245203	0.809617813	SPATS2L;XBP1;ID3;CALD1;JUND;ATF4;HSPH1;COPS3;SRRT;B4GALT5;AHSA1;UBB;LSM1;SOD1;SERPINH1;AZIN1;ITM2C;WEE1;CRABP1;TPM1;PTGES3;GSPT1;RPN1;SNX5;ACTN4
All	TF Perturbations Followed by Expression	ESR1 KD HUMAN GSE27473 CREEDSID GENE 480 UP	0.228370139	0.91579198	0.623893805	0.809519121	PELI2;EXT1;DPYD;COL4A1;PTPRM;HSPA13;PXK;BTG3;MDFIC;PROS1;ETV1;GPC6;VIM
All	TF Perturbations Followed by Expression	FOXQ1 OE HUVEC HUMAN GSE79306 RNASEQ UP	0.24367204	0.91544579	0.626530612	0.809730958	PDLIM5;COL4A1;CRIM1;COL5A2;PTPRD;ANO6;ITGB1;TRAM2
All	TF Perturbations Followed by Expression	ZBTB38 KD HUMAN GSE50588 CREEDSID GENE 2825 DOWN	0.208793689	0.915219945	0.657200811	0.809606743	CREBRF;DAAM1;COPS8;ZMYND11;DPYD;MTA2;TRIM41;FBXO28;LUZP1;PPP2R2A;DYRK2;ACTG1;LRRC1;SAR1A;GSR;PLXDC2;DPM1;UHMK1;LMO4;SNX30;AIG1;STRADB;MEF2C;PHTF2;IQGAP2;TMEM245;TRAM1;RB1CC1
All	TF Perturbations Followed by Expression	RUNX1 KO MOUSE GSE34292 CREEDSID GENE 2397 DOWN	-0.314376523	-0.915108942	0.574297189	0.894660009	UBTF;HOXC4;TBC1D16
All	TF Perturbations Followed by Expression	HIF1A KD HUMAN GSE54360 CREEDSID GENE 2881 DOWN	0.229134738	0.914593287	0.629067245	0.810559966	HSP90B1;HIF1A;CANX;BSG;SEC61A1;ALCAM;PLEKHH2;UBB;PLOD2;CARMIL1;ACTG1;TMED2
All	TF Perturbations Followed by Expression	ZHX2 KD HUMAN GSE50588 CREEDSID GENE 2814 UP	0.2142854	0.914494625	0.62585034	0.810028936	ATXN2L;SIK3;HIF1A;NOP14;BAZ2B;NR4A2;MCU;PPP2R5A;BBX;ZYX
All	TF Perturbations Followed by Expression	ZNF143 SIRNA MCF7 HUMAN GSE76453 RNASEQ DOWN	-0.220151865	-0.913279316	0.606237817	0.898973206	IDH1;ZMYND8;PBX1;MTHFD1;CHD3;EEF2;TRIM28;TRAFD1;ARHGAP35;TUBB4B;ANKRD50;XRCC5;FANCD2;BCL9L;CD24;VMP1;PLK2;EPHA4;NSD2;EIF2AK2;CLTC;ATF7IP;CCNI;TGFB2;APP
All	TF Perturbations Followed by Expression	MYRF KO MOUSE GSE15303 CREEDSID GENE 2306 DOWN	0.201105837	0.912965049	0.696969697	0.813590636	JUN;STMN4;BACH2;EFNB3;PKP4;CDH11;RELL1;PHLPP1;PCDH17;LPAR1;TXNDC16;SIRT2;SRP19;CACNB4;OSTM1;SH3GLB1;KLHL2;VPS35;SERINC3;CARMIL1;MYO6
All	TF Perturbations Followed by Expression	MYB OE HUMAN GSE2815 CREEDSID GENE 941 UP	0.195049531	0.912575164	0.67611336	0.813856295	HIF1A;GNAS;UGP2;PPME1;CANX;NFE2L2;BSG;HSPH1;SNX3;PPM1E;HYOU1;PRKCI;COPS3;RNFT1;CFAP20;PTTG1IP;ALCAM;PCBP1;XPOT;NUCB2;B2M;SOD1;PDIA6;KDELR2;AZIN1;GLUL;RPN2;TMED2;PTGES3;DPM1;GSPT1;SF3B4;CTNNAL1;ACTN4;SERP1;PCNA;CAPNS1;SYPL1;TOB1;VPS26A;AP2B1;DAD1;ATP1A1;GATAD2A;RNF103;PSMG2;CDIPT;PHB2;PITPNB;DNAJB1;IDI1;RNF44
All	TF Perturbations Followed by Expression	EGR2 KD MOUSE GSE53388 CREEDSID GENE 2292 DOWN	-0.246866492	-0.912555595	0.617100372	0.899592213	ST6GALNAC3;FAM110A;POLE;CDCA7;ZFP90;TRIP13;NUAK1;TRAF4
All	TF Perturbations Followed by Expression	RUNX1 KO MOUSE GSE46970 CREEDSID GENE 1446 DOWN	0.196731426	0.912412332	0.655935614	0.813508584	JUN;RBM7;TMEM131;IFRD1;ATF4;OSER1;SMC4;YBX3;YTHDC1;CDK9;YWHAH;SRP19;MTHFD2;VAPA;ATF1;ATF3;NOP56;TEX10;VIM;CRABP1;LBR;SP3;PTP4A2;TEX30;TPM1;ARL14EP;ARF6;TOMM20;TMEM123;SNX5;PRKAR2B;LARP4B;TJP1;CCT6A;EIF2S1;PCNA;SLC3A2
All	TF Perturbations Followed by Expression	NFYB KD MOUSE GSE56838 CREEDSID GENE 1342 DOWN	0.237920818	0.912259794	0.618852459	0.813126751	HSP90B1;ATF4;NADK2;SLC7A1;SLC25A13;SDF2L1;MTHFD2;RNF19A;UGDH;HES1;ALDH18A1;SLC1A4;GAB1
All	TF Perturbations Followed by Expression	MSGN1 OE MOUSE GSE29848 CREEDSID GENE 1630 UP	0.208736527	0.912076632	0.682017544	0.812807255	HSPA5;HSP90B1;ID3;GNAS;BSG;RBMS1;ING2;CDH11;TEAD2;MYADM;IVNS1ABP;VAPA;TMX1;GLUL;PXDN;LBR;SNX2;AP3S1
All	TF Perturbations Followed by Expression	PAX5 SIRNA MCF7 HUMAN GSE79586 RNASEQ DOWN	0.204203749	0.911944723	0.681632653	0.812326646	DHX40;DCAF7;TANC2;MBOAT7;ATF4;PCSK2;EIF4A2;ATP13A3;TGOLN2;OAT;MAN2A1;SEC24C;PCBP1;PIP5K1A;RNF130;XPOT;ATP2A2;MTHFD2;MAPK9;ADIPOR1;TBC1D9;MYO1E
All	TF Perturbations Followed by Expression	HIF1A OE 786O HUMAN GSE67237 RNASEQ DOWN	0.22715556	0.911809081	0.604696673	0.811884408	HSPA5;BSG;PTPRA;ACSL3;PCBP1;THBS1;UBB;LAMP1;GRINA;B2M;HSP90AA1;KLF6;RAB7A;CTSA;CTNNA1;CDH13;JAK1;SLC3A2;RHOC;ATP6V1H;CTSB;IER3
All	TF Perturbations Followed by Expression	NFE2L2 KD HUMAN GSE38332 CREEDSID GENE 2212 UP	0.207158991	0.911722827	0.680327869	0.811308317	DMXL1;HBP1;EXT1;COL11A1;FBXO8;NR4A2;FAM13B;SLC16A4;XPR1;PTTG1IP;STARD4;TRIM41;PDE3A;TMCO1;THSD7A;SERPINH1;PROS1;MYO6;SGCD;RAB8B;PXDN;NMD3;PCSK5;SNAP25;HS2ST1;TMEM87B;LYSMD3;SYT1;AIG1;STRADB;SERP1;ZBED3;CLK1
All	TF Perturbations Followed by Expression	POU5F1 KD HUMAN GSE21135 CREEDSID GENE 1328 UP	0.205396548	0.911375086	0.661670236	0.811457116	EXT1;PRKD1;ID3;CALD1;PPME1;COL4A1;PTPRM;DLK1;PTPRD;PAPPA;CDH11;LRIG3;ALCAM;THBS1;COLEC12;KLF6;NOX4;TIPARP;CDK6;ITGAV;TPM1;PCDH7;SLIT2;CDH13;TMEM123
All	TF Perturbations Followed by Expression	GFI1B OE MOUSE GSE33709 CREEDSID GENE 772 DOWN	0.230618895	0.911367374	0.625531915	0.809835773	XBP1;JUND;RB1;SLC33A1;SLC44A1;GABARAPL1;JAK2
All	TF Perturbations Followed by Expression	GFI1B OE MOUSE GSE33709 CREEDSID GENE 452 UP	0.230618895	0.911367374	0.625531915	0.809835773	XBP1;JUND;RB1;SLC33A1;SLC44A1;GABARAPL1;JAK2
All	TF Perturbations Followed by Expression	OVOL2 OE MDA HUMAN GSE51975 RNASEQ DOWN	-0.194543164	-0.910899847	0.72255489	0.903210394	DRAP1;DYNC1H1;EFTUD2;MTHFD1;WDR6;ACO1;EIF3B;XRCC6;PRMT1;POLR2E;EEF2;TRIM28;DDX39B;ARHGAP35;TUBB4B;APMAP;PRRC2A;MCM3;POFUT1;COTL1;RPL7L1;PARP1;GALNT2;CDK4;XRCC5;GLO1;SOGA1;TNFRSF21;DNMBP;AGPAT1;LENG8;EEF1G;HP1BP3;GPX4;HEG1;IKBIP;NSD2;LDHB;HNRNPA2B1;F2R;CCNI;EIF4A1;TXNRD1;TGFB2;RUVBL2;AKT1;HNRNPU;TIMP3;SERINC2;LGALS1;SNAPC1;TOMM40;RHOBTB3;TWSG1;ACTN1
All	TF Perturbations Followed by Expression	PAX7 OE H9 HUMAN GSE98976 PROLIFMYOG RNASEQ DOWN	0.224673547	0.910768298	0.648484848	0.810721754	PPM1B;UGP2;ATP2B1;MDN1;NAA50;CDH11;PTPRZ1;IVNS1ABP;COLEC12;EDIL3;HSP90AA1;AZIN1;TRIM24;DCLK1;SESN3;PTGES3
All	TF Perturbations Followed by Expression	RUNX1 SHRNA MCF7 HUMAN GSE75070 RNASEQ UP	0.235074339	0.910451844	0.647321429	0.810804173	TANC2;HIF1A;AMFR;JUND;PKP4;ALCAM;ITPRID2;TBC1D9;ARHGAP5;GLUL;UGDH;NMD3;ACTG1
All	TF Perturbations Followed by Expression	ARNTL KO MOUSE GSE27079 CREEDSID GENE 2710 DOWN	0.261800398	0.910022079	0.604651163	0.811272321	TAF1D;SLC16A4;CDC14B;NAALADL2;USP37
All	TF Perturbations Followed by Expression	MECP2 KO MOUSE GSE8720 CREEDSID GENE 2414 UP	0.217698217	0.909963943	0.661764706	0.81062805	PELI2;ELOVL5;COL4A1;RBMS1;TRPS1;CEP290;OLFM3;SLC25A13;RELL1;CDC14B;ZFPM2;NSMCE2;TXNDC16
All	TF Perturbations Followed by Expression	IKZF1 MUT HUMAN GSE2501 CREEDSID GENE 2259 UP	0.204960145	0.909932895	0.666666667	0.809889789	HSPA5;TAF1D;TIAL1;HIF1A;ZFP36L2;SMC4;EIF4A2;PPP2R5A;ITGB1;PDCD4;MBNL1;PCBP1;FYN;CD164;B2M;HSP90AA1;INPP4A;ITM2C
All	TF Perturbations Followed by Expression	SRF MUT MOUSE GSE1948 CREEDSID GENE 1399 DOWN	-0.233512969	-0.909681716	0.628742515	0.905293486	EEF2;TRIM28;GRK6;ADH5;ASH2L;CHRAC1;RABAC1;VPS28;PIP5K1C;CD24;ABCF1;SF3B5;NDUFA11;LDHB;CDC123;SUGT1;ITM2B
All	TF Perturbations Followed by Expression	NCOA2 KO MOUSE GSE41558 CREEDSID GENE 46 UP	-0.216508476	-0.909363127	0.672284644	0.904520539	UBC;PSAP;BCKDHB;SUCLG1;ETFB;ZNF106;NDUFB7;TECR;LONP1;NDUFB10;ACO2;UQCRFS1;FASN;ECH1;NDUFA8;NDUFA4;TKT;GPX4;SDHB;LDHB;RASL11B;GLRX5
All	TF Perturbations Followed by Expression	ELK1 KD HUMAN GSE34589 CREEDSID GENE 2863 UP	-0.212733025	-0.90928284	0.672897196	0.903048776	IDH1;MINPP1;MIPEP;MKNK2;ZMPSTE24;NHP2;DDX21;PSMG1;NDUFB10;INTS8;DYNLL1;NUDT19;POLR2G;EEF1G;GTF3C6;FDFT1;PSMA4;JTB;GPX4;DAP3;PLGRKT;PPA1;LDHB;GLRX5;BBS4;EIF4A1;PPA2;CHMP2A;GMFB
All	TF Perturbations Followed by Expression	FOXD4L6 SIRNA BT549 HUMAN GSE79586 RNASEQ DOWN	-0.205392669	-0.909250349	0.680473373	0.901424883	DYNC1H1;FADS2;TTYH3;CHD3;XRCC6;EEF2;MAZ;POLR2A;PRRC2A;MCM3;MYO10;NFIB;ACACA;PARP1;ABL1;XRCC5;GLO1;SOGA1;TFDP1;XPO5;EXTL3;PANK3;BAZ1B;HP1BP3;SH3PXD2A;FDFT1;PRRC2B;NSD2;DNAJC11;HNRNPA2B1;LPCAT1;TXNRD1;GMFB;FN1
All	TF Perturbations Followed by Expression	PRDM14 KO MOUSE GSE45507 CREEDSID GENE 3106 UP	-0.221960384	-0.909142901	0.66091954	0.900012179	SBK1;LURAP1L;SETBP1;ST6GAL1;HMGXB4;PYCR2;NAV1;ZFHX3;PEX2;PRMT2;GLO1;TRIM36;SLC1A3;NDN;NT5DC2;EGR1;RBP1;TAGLN3;CDC42EP3;MEIS2;ADAM23
All	TF Perturbations Followed by Expression	SATB1 KO MOUSE GSE44107 CREEDSID GENE 1504 UP	0.22820745	0.909001657	0.646817248	0.811740356	CREBRF;SLC16A4;ODF2L;SLC5A3;CDC14B;ICA1;PARD3B;PHLPP1;NAALADL2
All	TF Perturbations Followed by Expression	IKZF3 KD HUMAN GSE50588 CREEDSID GENE 2818 DOWN	-0.219971136	-0.90883835	0.64410058	0.899237598	ST6GAL1;TRMT6;TENT4A;ADGRG1;POFUT1;MAPK8IP3;CDCA7;USP49;TRIP13;PTRH2;GRK5;MYC;HINT3;ABRAXAS1;ZNF652;NOP2;XPNPEP3;AXIN1;CDK5RAP3
All	TF Perturbations Followed by Expression	NFE2L2 KO MOUSE GSE867 CREEDSID GENE 1362 UP	-0.214948813	-0.908655146	0.641904762	0.898071094	IDH1;ALAS1;ETFB;ADH5;CHCHD3;CYP7B1;DDT;NDUFB7;VPS28;NDUFB10;DYNLL1;SAMM50;FASN;NDUFA8;FDFT1;PSMA4;PHYH;RBP1;NDUFA11;PPA1;SLC25A25;SQLE;IGFBP2;HES6;NDUFS3;TAF10;OSBPL1A;PCYOX1;SEPHS2;ACLY;GLUD1;SNAP47
All	TF Perturbations Followed by Expression	FLI1 KD HUMAN GSE27524 CREEDSID GENE 1597 DOWN	-0.231271408	-0.90859089	0.630434783	0.896559446	POLR3K;POLE;PSMC3IP;GINS4;BCL11B;SLCO5A1;VRK1;GINS1;TRIP13;CHAF1A;BIRC5;RFC4;NSD2;ERI2;EXOSC9;BRCA2;DCTPP1;MCM2;ABHD6;WDHD1;CDK1;BLM;PRIM1;LMNB1
All	TF Perturbations Followed by Expression	PAX5 OE HUMAN GSE44244 CREEDSID GENE 575 DOWN	0.232407963	0.907960998	0.663793103	0.814073245	GBE1;MAP3K20;SENP6;ZMYND11;BMPR1B;PCIF1;PHACTR2;PLOD2;CDH8
All	TF Perturbations Followed by Expression	MECP2 KO MOUSE GSE8720 CREEDSID GENE 2415 DOWN	-0.281412583	-0.907439811	0.609053498	0.898492862	PLXNA4;RBM15;NSG2;SLC29A4;BIRC5;TRIM36;DNER
All	TF Perturbations Followed by Expression	ARID3A OE MOUSE GSE56853 CREEDSID GENE 1339 DOWN	0.256106522	0.907248095	0.608247423	0.815311592	TRIP11;PEAK1;FAM13B;XRN1;VIM;CRABP1;NCOA1;KLF4;FNBP4;TMEM245;CLK1;SNAP91;RTN1
All	TF Perturbations Followed by Expression	PPARA KO MOUSE GSE18564 CREEDSID GENE 543 UP	0.222801245	0.906900161	0.656746032	0.815473188	HERPUD1;XBP1;ELOVL5;CANX;PDIA3;OAT;MAN2A1;CD164;ATP2A2;B2M;PROS1;GLUL;LPIN2;ACTG1
All	TF Perturbations Followed by Expression	ETS2 KD HUMAN GSE43459 CREEDSID GENE 2888 DOWN	0.200143207	0.906678234	0.677932406	0.815346082	CREBRF;DHX40;RFX3;RBMS1;TMED5;NBEA;SLC5A3;HSPA13;CD2AP;KIF21A;TLE4;CADM2;NAALADL2;CEP44;TSPAN12;GPR180;THSD7A;NEK7;DESI2;KLHDC3;SEMA3E;ST3GAL5;SCAMP1;ARL6;CDK19;TOMM20;SSBP2;SP4;STRADB;TMEM245;TBC1D19;SLC39A10;ARL1;APPBP2;HOOK1;SPATA6;ARNT;SEC61A2;WSB2;NAPG;RNMT;AP4S1;PCMT1;ING3;MANEA;AAK1;RALGAPA2;ARL15
All	TF Perturbations Followed by Expression	GATA6 OE HESC HUMAN GSE69322 KSRMEDIA RNASEQ UP	0.239146839	0.906054458	0.624	0.816400531	MBOAT7;RRBP1;COL4A1;BSG;ZYX;MYADM;SEC61A1;THBS1;UBB;SERPINH1;VIM;CRABP1;ACTG1
All	TF Perturbations Followed by Expression	MYB KD A549 HUMAN GSE85187 RNASEQ UP	0.242474733	0.905783141	0.632608696	0.816384455	NCKAP1;HSP90B1;SSR3;HBE1;CD164;HSP90AA1;VIM;UHMK1;TOMM20;CCT6A;RSL24D1
All	TF Perturbations Followed by Expression	OTX2 SILENCING HUMAN GSE22875 CREEDSID GENE 163 UP	0.193298871	0.905731127	0.717525773	0.815700172	HSP90B1;AMOTL2;HIF1A;BTBD1;ID3;COPB1;COL11A1;HSPH1;SNX3;NR3C1;PRKCI;CACYBP;TMEM263;WWP1;UFC1;SLC35F5;B2M;SOD1;HSP90AA1;PDIA6;URI1;ITM2C;GPC6;TMED2;SH3GL2;PTP4A2;CKAP4;ITGAV;TPRKB;TMBIM4;UHMK1;CTNNAL1;SSR1;ARPC1A;SYT1;GPM6A;CCT6A;RCN1;TOB1;RB1CC1;DAD1;PPP2CB;YTHDF2;MYL6;TM9SF2;ADD3;SC5D;CDIPT;TOP2A;WSB2;ACTR3;NOL11;GMNN;LIMA1;NDUFC2;ZCCHC8;BMPR1A;NCOA3;NELL2;RTN3;HSPA4;ZWINT;FSD1L
All	TF Perturbations Followed by Expression	TET2 KO MOUSE GSE27816 CREEDSID GENE 457 UP	-0.208388995	-0.905166151	0.651252408	0.903800671	RBM45;UBC;FOS;HINT2;ADGRG1;MED11;PYM1;ETFB;ANKRD50;NDUFB7;BRK1;APRT;GLO1;NDUFA8;NDUFS8;COPE;SF3B5;EGR1;DAP3;TAX1BP3;F2R;MFSD6
All	TF Perturbations Followed by Expression	NFE2L2 KO MOUSE GSE18344 CREEDSID GENE 2187 UP	-0.29427428	-0.904850699	0.598814229	0.903114826	RBM45;LRP4;TTC21B;METAP1D;BIRC5
All	TF Perturbations Followed by Expression	HEY2 KO MOUSE GSE6526 CREEDSID GENE 1508 DOWN	0.208218	0.904312613	0.703157895	0.818993843	ID3;TMEM87A;ZFP36L2;PPP1R12A;CDH11;ZYX;PAWR;YWHAH;CXCL12;FOXG1;PCBP1;EMC2;THBS1;THSD7A;B2M;FAT1;KBTBD2;ITM2C;GPC6;VIM;SEMA3C
All	TF Perturbations Followed by Expression	TAL1 KD HUMAN GSE54075 CREEDSID GENE 2565 DOWN	0.228906934	0.90421718	0.652439024	0.818455068	RRBP1;PITPNA;RBMS1;HBE1;TSPAN5;UBE2F;TFDP2;ATF1;LPP;UGGT1;RBM27;PDE5A;KHDRBS2;CTNNAL1;SH3RF1;SGTB;MYL6;LCA5
All	TF Perturbations Followed by Expression	NEUROD1 KO MOUSE GSE35396 CREEDSID GENE 3092 UP	0.203984063	0.904037529	0.713978495	0.818113706	RC3H1;ELOVL5;ROCK2;AMFR;FOXN3;ATP2B1;BSG;RIMS1;PPM1E;SNX25;CLIP3;IRF2;LRPAP1;ACSL3;B2M;KBTBD2;PROS1;DENND5A;ZFP36L1;ITM2C;VIM;FBXW7;ACTG1;PTP4A2;ARL6;SLC2A13;PRDX3;GPM6A;SLC3A2;TRAM1;CTSB;MINDY2;RTN1;MLF1;ANTXR2;ATP1A1;TRIM32;CLCN3
All	TF Perturbations Followed by Expression	IRF9 OE HUMAN GSE50002 CREEDSID GENE 1662 DOWN	0.226895175	0.90367126	0.644628099	0.818377145	AMOTL2;ID3;MED22;CHPT1;FAM13B;GTF2H1;B4GALT5;SEC11C;FAM3C;RIOK1;CCDC138;LBR
All	TF Perturbations Followed by Expression	CEBPG KD HUMAN GSE50588 CREEDSID GENE 2784 DOWN	0.209107966	0.903560066	0.694331984	0.817856266	DDIT3;TNRC6B;NFE2L2;COMMD7;DNAJB9;RAD51;SPTY2D1;MTA2;COG3;PRPF3;XPOT;MTHFD2;N4BP2;ZNF740;PPIG;GLT8D1;TMED10;DPM1;PLAA;SNX5;JMJD1C;RPS19BP1;TFB2M;TNIP2;NCK1;DDRGK1;XPA;TRIM32;ZBTB7A;LSM12
All	TF Perturbations Followed by Expression	USF1 OE HUMAN GSE17300 CREEDSID GENE 2973 UP	-0.215340753	-0.903471765	0.648221344	0.905709437	TP53INP2;RNF157;CUEDC1;BUD23;MLLT3;GPSM1;MKNK2;ZNF423;PODXL2;FAXC;IGDCC4;NARF;STX6;DACT1;GALNT16;NKAIN1;TRIM36;EIF4E3
All	TF Perturbations Followed by Expression	ARNTL KO MOUSE GSE27079 CREEDSID GENE 2710 UP	0.255807706	0.90291958	0.598684211	0.818829373	JUN;AMOTL2;ACADL;ICA1;MTHFD2;NEK7;CRY1
All	TF Perturbations Followed by Expression	MECP2 KO MOUSE GSE8720 CREEDSID GENE 2418 DOWN	-0.263321906	-0.901722874	0.620889749	0.9094147	CHD3;UNC119;ACKR3;PAFAH1B3;CD24;GAP43;PPA2;CNTLN;MACROD1;DPYSL3;MARCKS;PGM2L1
All	TF Perturbations Followed by Expression	STAT1 DEFICIENT MOUSE GSE48970 CREEDSID GENE 1521 UP	0.240247045	0.901713529	0.642	0.821471936	CREBRF;RNF138;NAA30;CHORDC1;NAALADL2;USP37;ARHGEF12;GTF3C2;ARHGEF26;TAF7;PDE3B;ZDHHC2;ACTR6;SGTB;ORC4
All	TF Perturbations Followed by Expression	FOSL1 KO MOUSE GSE43695 CREEDSID GENE 2301 UP	-0.249167749	-0.901601815	0.614003591	0.906329935	CHL1;DBN1;ACKR3;CYP7B1;COTL1;MYC;BIRC5;MEST;SFRP1;EGR1;EIF2AK2;PPA1;FN1;LGALS1;ZRANB3
All	TF Perturbations Followed by Expression	FOSL1 KO MOUSE GSE43695 CREEDSID GENE 2302 DOWN	-0.249167749	-0.901601815	0.614003591	0.906329935	CHL1;DBN1;ACKR3;CYP7B1;COTL1;MYC;BIRC5;MEST;SFRP1;EGR1;EIF2AK2;PPA1;FN1;LGALS1;ZRANB3
All	TF Perturbations Followed by Expression	ATF2 KO MOUSE GSE9328 CREEDSID GENE 2544 DOWN	-0.19665165	-0.90138007	0.727605119	0.905336	IDH1;TIMM8B;ABCF2;CAPZB;ATIC;EIF3B;PSMB7;EEF2;SNRPA;ALG8;GID8;UBE2Q2;SUCLG1;RYBP;NHP2;TMEM50A;HSDL1;ACTR10;CDK4;AP1S1;PPDPF;DYNLL1;BIRC5;PSMD13;TJP2;NOP2;ZDHHC13;PGAM1;VMP1;NT5DC2;ABCF1;NUDT5;PLPBP;HNRNPA2B1;COPS7A;SQLE;LPCAT3;CHMP2A;POLR2D;TAF10;SERINC2;PNRC2;TOX4;BOLA3;DNAJC24;GTF3A;ADK;NXT1;ADI1;BOD1
All	TF Perturbations Followed by Expression	RORA KO MOUSE GSE23736 CREEDSID GENE 1155 DOWN	0.208044022	0.900234155	0.685654008	0.824884213	HSPA5;COL4A1;SDF2;COL5A2;ZYX;LRPAP1;YWHAH;PTPRA;AHSA1;UBB;LAMP1;SERPINH1;VIM;ACTG1;SAR1A;CKAP4;TMED10;MAP7D1;LMO4;PCNA;COL4A2;RHOC;CTSB;WDR1;TMED9;MIEN1;TPM4;SEC22B;TAGLN2;ACTR3;GYG1;RER1;MMD
All	TF Perturbations Followed by Expression	NFKB1 INACTIVATION HUMAN GSE20667 CREEDSID GENE 2573 DOWN	-0.206444832	-0.900214766	0.694779116	0.907291778	TIMM8B;HINT2;DDX39A;SETD1B;FIBP;TRIM28;TUBB4B;STUB1;DDT;VPS28;RGS19;EAPP;UBLCP1;NDUFA4;HP1BP3;SF3B5;GPX4;NDUFA11;HNRNPA2B1;ARPC3;CCNI;EIF4A1;LPCAT1;ITM2B;CHMP1A;TAF10;STMN3;BOLA3;NEDD8;EVL;MZT2A;PIGP;MAPK1IP1L;DMAC1;POP5;BAG6;ZBTB44;TUBA1C;SPCS1;EIF3K;POLR2J;ATP5PB;PRPF8;GSTO1;COX6A1;CSNK2B;CSTB
All	TF Perturbations Followed by Expression	LEF1 KD HUMAN GSE42637 CREEDSID GENE 1775 UP	0.199714534	0.899728774	0.711967546	0.825544303	ARID4A;ZMAT3;ATP2B1;SGMS1;EFR3A;RAB30;FAM13B;SLC16A4;DNAJB9;STXBP3;ZYX;DENND4A;CENPC;SGPP1;ERBIN;RAB21;N4BP2;BRMS1L;ZFP36L1;CREM;EPS15;RNF169;ERCC1;ATP2B4;RNF146;TMEM123;TAF7;TANK;MSMO1;FNBP1;TOB1;YTHDF3;SGTB;MFSD1;TRIM32;TMED7
All	TF Perturbations Followed by Expression	MBD3 KD MOUSE GSE31008 CREEDSID GENE 1325 UP	0.23696236	0.899660947	0.643006263	0.824921421	VEZF1;ACADL;ZBTB10;BAZ2B;BBX;SNX25
All	TF Perturbations Followed by Expression	HNF4A KD HUMAN GSE25417 CREEDSID GENE 1357 DOWN	-0.21887116	-0.899411706	0.653846154	0.908101145	ALDH2;EIF3L;GPI;STIMATE;TUBB4B;ASH2L;GNPAT;CD24;ERP29;PGAM1;RSPO3;LDHB;GLRX5;AMZ2;PROM1
All	TF Perturbations Followed by Expression	DEAF1 OE MOUSE GSE12367 CREEDSID GENE 1682 DOWN	-0.281789399	-0.899150723	0.604123711	0.90723374	ELAVL2;CCDC14;SYNRG;SMCO4
All	TF Perturbations Followed by Expression	SETDB1 KD THP1 HUMAN GSE103409 SGRNA6DAY4 RNASEQ DOWN	0.219405166	0.898741585	0.673640167	0.826669678	ATF4;GNAS;SENP6;BSG;PDIA3;STARD4;ERBIN;XPOT;NUCB2;MTHFD2;B2M;GLUL;VIM;ZEB2;OGA;TMEM123;MSMO1;SLC3A2;CTSB;OS9;MYL6
All	TF Perturbations Followed by Expression	STAT3 ACTVATION MOUSE GSE21060 CREEDSID GENE 3063 DOWN	-0.269184024	-0.898725021	0.602739726	0.906757529	MAP2K6;APBA1;ZBTB25;ARRDC3;RMDN1;BCL9;PLK2
All	TF Perturbations Followed by Expression	SNAI1 OE HUMAN GSE14773 CREEDSID GENE 371 DOWN	-0.231399737	-0.898299638	0.666666667	0.906327869	EFNB2;THOC6;PPDPF;HCFC1R1;HINT3;DNMBP;LENG8;GPATCH11;KDM1B;CD24;LRRN1;TMEM200A;LPCAT1;RDM1;TPST1;SELENON;NECTIN3;IGFBP2;PRPF4;TOMM34
All	TF Perturbations Followed by Expression	STAT3 SIRNA MDAMB231 HUMAN GSE85579 RNASEQ DOWN	0.188593789	0.898227796	0.750507099	0.827341619	HSP90B1;HIF1A;COPB1;MBOAT7;GNAS;CALR;PDLIM5;CANX;RRBP1;BSG;TMED5;SMC4;TGOLN2;PDIA3;ITGB1;CDH11;PDIA4;ALCAM;THBS1;STAT3;LMAN1;TCF7L1;B2M;EDIL3;HSP90AA1;SERPINH1;KDELR2;ARHGAP5;FAM3C;CDK6;HPCAL1;RPN2;PXDN;HIF1AN;SMC2;ACTG1;CTSA;PKD1;CDC42BPA;MAP7D1;ARF6;TMEM123;SSR1;ACTN4;SPRED1;RCN1
All	TF Perturbations Followed by Expression	IRF8 KO MOUSE GSE24972 CREEDSID GENE 2998 UP	-0.231032674	-0.897906459	0.628683694	0.905870877	SLC10A7;TYW5;TUBG1;CEP78;PRMT1;BCKDHB;EPM2AIP1;TECR;GLO1;SEPSECS;CENPH;XPNPEP3;MAGOHB;DPY19L4;PLGRKT;LEPROTL1;PEX7
All	TF Perturbations Followed by Expression	NFKB1 INACTIVATION HUMAN GSE20667 CREEDSID GENE 2576 DOWN	0.1954434	0.897613247	0.740976645	0.8281535	HSPA5;HSP90B1;DCAF6;GNAS;HSPH1;GHITM;HSPA13;PDIA3;CACYBP;DNAJB11;CD164;UBB;XPOT;MTHFD2;SOD1;HSP90AA1;PDIA6;ITM2C;RPN2;NOP58;TMED10;TPRKB;PTGES3;DPM1;HSBP1;HES1;RPN1;NDFIP2;BCAS2;CCT6A;MEA1;RSL24D1
All	TF Perturbations Followed by Expression	E2F1 OE HUMAN GSE1562 CREEDSID GENE 998 DOWN	0.201764902	0.897231396	0.72	0.828372084	HSPA5;HSP90B1;COPB1;CALD1;SARAF;UGP2;RABGGTB;EIF4A2;TMEM59;OAT;PTTG1IP;ACBD3;MXI1;PCBP1;AHSA1;SASH1;KLF6;UGDH;AASDHPPT;TXNL1;TMED10;PTGES3;DPM1;HES1;TOMM20;PDE4B;PICALM;CCT6A;SERP1;TBCE;SLC3A2;CAPNS1;DAD1;IER3;SACM1L;PCLO;WWTR1;DDX1;COX11;PHB2;DNAJB1;RNF44;ACTR3;MORC3;BAZ2A;PCMT1;SCHIP1;GYG1
All	TF Perturbations Followed by Expression	ZNF217 SIRNA MCF7 HUMAN GSE58326 RNASEQ UP	-0.216038972	-0.896879143	0.68297456	0.907234434	DYNC1H1;UBC;IDH1;ZMYND8;FOS;CHD3;SFXN2;EEF2;POLR2A
All	TF Perturbations Followed by Expression	YY1 KD MOUSE GSE31784 CREEDSID GENE 1333 DOWN	0.209612628	0.896366416	0.703319502	0.830025987	BTBD1;ADAT2;MIGA1;USP25;NBEA;PCIF1;GINM1;NAALADL2;PTBP2;TCF7L2;KIDINS220;PKD2;ETV1;ZFP36L1;VIM;NCOA1;BLOC1S2;DDAH1;ZSWIM5;AIG1;ZDHHC2;AKAP9;PLCB4;DECR1;CLK1;TBC1D19;MINDY2;USP31;XPA;BICD1;CRADD;PCLO;KCTD1;DERA;TCP11L1;ZEB1;KCNMA1;PRKCA
All	TF Perturbations Followed by Expression	PPARA OE MOUSE GSE5777 CREEDSID GENE 271 DOWN	0.199262933	0.89580566	0.74789916	0.830792775	SAMD4A;ATL2;UGP2;BSG;PITPNA;SNX3;EIF4A2;YBX3;COPS3;OAT;IDH3A;MBNL1;PCBP1;CCDC6;VAPA;UBE2B;KLHDC3;USP47;RAB7A;ACTG1;ST3GAL5;TMED2;PTP4A2;RHOQ;CDC34;AK3;PRDX3;ARFGAP2;SYPL1;TOB1
All	TF Perturbations Followed by Expression	RUNX1 KO MOUSE GSE47375 CREEDSID GENE 2899 DOWN	-0.218410676	-0.895478983	0.665330661	0.909672306	PRKACA;CTNNBL1;MCF2L;IFITM2;TMEM50A;DDT;ARRDC3;LSM14B;NDUFB10;HCFC1R1;BIRC5;ABHD17C;PHYH;RBMS3;PLGRKT;TMEM218;CRABP2;LDHB;LMTK2;CCNI;LPCAT3;RIDA;RDM1;COX7A2L;SELENON;LGALS1;PCYOX1;PTN;CSRNP2;SORL1;PIK3R3;AGO1
All	TF Perturbations Followed by Expression	STAT3 SIRNA HCC1143 HUMAN GSE85579 RNASEQ DOWN	0.198098207	0.895280902	0.716831683	0.831438001	MAFG;MBOAT7;GNAS;PURB;BSG;SMC4;SLC5A3;HSPA13;PDIA3;PRKCI;ZYX;AKT2;PDIA4;STAT3;UBB;LAMP1;GRINA;SERPINH1;NOP56;SIN3B;TUFM
All	TF Perturbations Followed by Expression	TCF3 KO MOUSE GSE27402 CREEDSID GENE 2169 DOWN	0.218143105	0.895025916	0.664516129	0.831355882	ELOVL5;SARAF;MED13L;EIF4A2;MBNL1;PCBP1;IVNS1ABP;CCNL1;SERINC3;B2M;CSTF2T;CCAR1;LBR;PTP4A2;BLOC1S2;RHOQ;CDK19
All	TF Perturbations Followed by Expression	ZXDC KD HUMAN GSE45417 CREEDSID GENE 531 UP	-0.330864758	-0.894953025	0.6	0.909571235	FOS;ARRDC3;STN1;PPIF
All	TF Perturbations Followed by Expression	PIN1 DEPLETION HUMAN GSE26262 CREEDSID GENE 477 UP	0.215866076	0.894856137	0.70292887	0.830954402	ARID5B;OSBPL9;ID3;GULP1;NR4A2;PTPRM;PAWR;LPAR1;CPNE3;MXI1;CD164;PLOD2
All	TF Perturbations Followed by Expression	KMT2A CHROMTRANSLOC HUMAN GSE15013 CREEDSID GENE 1506 DOWN	-0.209072874	-0.894654908	0.677606178	0.908729255	TP53INP2;PSAP;DDX39A;EXOC1;EIF3L;MEIS1;SMCO4;FAM107B;TMEM170B;NARF;BABAM2;CHSY1;MEST;NDUFA4;IER5;PSMA4;PGAM1;CDK5RAP3;DAP3;BMI1;NIPSNAP2;DMXL2;HNRNPA2B1;ABHD17A
All	TF Perturbations Followed by Expression	CTCF DEPLETION MOUSE GSE11664 CREEDSID GENE 124 UP	-0.207676826	-0.894513938	0.696798493	0.907459178	WDR82;CEP78;PSMC4;PSMC3IP;PATZ1;HGS;GGA3;ETFB;EIF2B4;PSMC5;ZFP41;AVEN;POP7;DYNLL1;CENPJ;UIMC1;EIF4E3;ARID1A;AKAP12;DTD1;HIRIP3;SIL1;LDHB;PEX7
All	TF Perturbations Followed by Expression	AIRE KO MOUSE GSE85 CREEDSID GENE 881 DOWN	0.205983974	0.894076951	0.705627706	0.832338963	JUN;HIF1A;AMFR;SLC44A1;SNX3;EIF4A2;PTTG1IP;CPNE3;AKIRIN2;SGPP1;TXNDC16;PCBP1;CD164;UBB;ATF3;ZFP36L1;UGDH;ITGAV;TPM1;PTGES3;OGA;KLF4;OGDH;NDUFB5
All	TF Perturbations Followed by Expression	MYC ACTIVATION MOUSE GSE4356 CREEDSID GENE 750 UP	0.199646308	0.893939223	0.727659574	0.831902588	TAF1D;DNTTIP2;IFRD1;PTPN13;NFE2L2;CHPT1;TSR1;ANKRD28;CXCL12;IPO7;MXI1;THBS1;NUP54;SERINC3;B2M;CEBPZ;NOP56;KLF6;ZFP36L1;ABCE1;LMO4;FNBP4;TMEM123;TFB2M;PHTF2;EIF2S1;PCNA;EZR;PPAN;IER3;PTDSS1;PSMG2;GPS1;PHB2;SURF2;IER2;EIF1;ADSL
All	TF Perturbations Followed by Expression	SETDB1 KD THP1 HUMAN GSE103409 SGRNA9DAY7 RNASEQ DOWN	0.273868851	0.89382982	0.642857143	0.831382282	JUND;ATF4;GNAS
All	TF Perturbations Followed by Expression	MYC OE MOUSE GSE55272 CREEDSID GENE 1827 DOWN	0.286972742	0.893047609	0.609708738	0.832673816	ANGPT1;PPARGC1A;ATF3;MYO1E;CRABP1
All	TF Perturbations Followed by Expression	HEY2 KO MOUSE GSE6526 CREEDSID GENE 1509 UP	0.205236503	0.892634267	0.725366876	0.832980734	ID3;TMEM87A;ZFP36L2;PPP1R12A;CDH11;ZYX;PAWR;YWHAH;CXCL12;FOXG1;PCBP1;EMC2;THBS1;THSD7A;B2M;FAT1;KBTBD2;ITM2C;GPC6;VIM;SEMA3C
All	TF Perturbations Followed by Expression	MYC KD HUMAN GSE5823 CREEDSID GENE 137 DOWN	0.217337158	0.892298075	0.667381974	0.833094924	POC1B;TBC1D23;RABGGTB;DNAL1;SRRT;FOXO3;R3HDM1;PHACTR2;NR2F1;ARL13B;PROS1;SGCD;MYO1E;PEX3
All	TF Perturbations Followed by Expression	RELA OE HEK293 HUMAN GSE57027 RNASEQ UP	-0.202833962	-0.892247454	0.734962406	0.912488463	UBC;ZNF503;TUBG1;EIF3B;XRCC6;PRMT1;BCR;TRIM28;MAZ;POLR2A;PTPN11;DDX21;PSMD2;DEAF1;ZRANB2;PARP1;THOC3;GFM1;GLO1
All	TF Perturbations Followed by Expression	E2F1 MUT MOUSE GSE24594 CREEDSID GENE 1245 DOWN	0.216476434	0.891816396	0.690531178	0.832752486	ELOVL5;CALD1;CDT1;MYADM;THBS1;AHSA1;PNPLA8;COPA;SERPINH1;CSTF2T;ACTG1;TPM1;TOMM20;PICALM;CAPNS1;CLK1;TRAM1;IER3
All	TF Perturbations Followed by Expression	E2F1 KD MOUSE GSE24594 CREEDSID GENE 473 UP	0.216476434	0.891816396	0.690531178	0.832752486	ELOVL5;CALD1;CDT1;MYADM;THBS1;AHSA1;PNPLA8;COPA;SERPINH1;CSTF2T;ACTG1;TPM1;TOMM20;PICALM;CAPNS1;CLK1;TRAM1;IER3
All	TF Perturbations Followed by Expression	PPARD KO HCT116 HUMAN GSE89729 RNASEQ UP	0.183193606	0.891622061	0.811279826	0.832451499	UBR3;MAFG;NCKAP1;RICTOR;DCAF7;OSBPL8;CANX;SMC4;NAA50;WDR43;BRCA1;HYOU1;ITGB1;CHORDC1;EPB41L2;OAT;SRRT;CACYBP;NDC1;ACSL3;MBNL1;PCF11;ATP2A2;LAMP1;HSP90AA1;SERPINH1;CLDND1;RANBP2;NOP56;MTMR2;AZIN1;CHMP2B;UBE3C;ABCE1;ACTG1;CDC42BPA;OGA;HERC3;UHMK1;ARHGEF12;PIK3C2A;TMEM123;USP19;PICALM;SNX5;PRDX3;ACTN4;PRPF4B;PPP2R5C;CCT6A;PCNA;EZR;USP5;SNW1;PTBP3;IDH3B;WDR1;ATP1A1;MYL6;PTDSS1;UPF1;ADAM9;SC5D;TPM4;NDUFS1;DDX1;TOP2A
All	TF Perturbations Followed by Expression	GATA4 OE MOUSE GSE66016 CREEDSID GENE 2657 UP	-0.204691295	-0.891483455	0.708812261	0.913098134	ALDH2;IDH1;NFE2L1;GALK1;PRMT1;EIF3L;HACD3;WSB1;TUBB4B;PNO1;TMEM50A;APRT;DYNLL1;SOX9;NDUFA4;NDN;PSMA4;RASL11B;F2R;ABHD17A;BRD3;ARPC3;EIF4A1;CETN3;IGFBP2;HES6;TMX4;MARCKS;POMP;ACLY;UGCG;G3BP2;SRSF1
All	TF Perturbations Followed by Expression	ZFX KO MOUSE GSE52416 CREEDSID GENE 1472 DOWN	-0.198968299	-0.891438759	0.740037951	0.911571815	DESI1;GNA12;POLR2F;ZMIZ2;POP4;PGP;TRIM28;MLX;MKNK2;ETFB;LRP8;CDCA7;SMYD2;CDK4;ABL1;AVEN;GLO1;TFDP1;FASN;MTA1;PRRC2B;ZC3H7B;POLDIP2;PRKAR2A;LPCAT1;NDST1;SELENON;AKT1;TMX4;RAB31;TBC1D9B;CDC27;VPS26B;HSF1;LRRC41;TIAM1;IDH2;MSANTD3;EXT2;SRSF2;CDK1;PSMB5;LPGAT1;ACOT7;KDELR1;NAE1;IFNGR1;PRPF8;NUP50;CSTB;DAG1;PHF2;DICER1;PDE6D;FBXL17;EXOSC8;UBE2J1;SLC25A4
All	TF Perturbations Followed by Expression	TWIST2 MUT N HUMAN GSE16524 CREEDSID GENE 2262 DOWN	-0.255628004	-0.891325849	0.62835249	0.910246328	UBC;RABAC1;RAI14;APCDD1;CD24;FDFT1;PGAM1;RSPO3;CRABP2;RND3;FN1;IGFBP2;LGALS1
All	TF Perturbations Followed by Expression	GATA4 OE MOUSE GSE66016 CREEDSID GENE 2657 DOWN	0.213323895	0.891245022	0.705304519	0.8326959	HERPUD1;XBP1;DDIT3;ATF4;HSPH1;PTTG1IP;CD164;UBB;ATP2A2;B2M;CSNK2A2
All	TF Perturbations Followed by Expression	ARID3A OE MOUSE GSE56853 CREEDSID GENE 1338 DOWN	0.226489059	0.891091582	0.666666667	0.832302502	STAM;COL4A1;PRPF39;BAZ2B;FAM13B;STARD4;MBNL1;PROS1;PEX3;CCNL2;KLF4;FNBP4;PRPF4B;RCN1;MSMO1;CLK1;RTN1;GPS2
All	TF Perturbations Followed by Expression	PGR KO MOUSE GSE39920 CREEDSID GENE 3078 UP	-0.206519119	-0.891054178	0.75	0.909470393	UBC;EFNB2;NFE2L1;EIF3B;EEF2;TRIM28;DDX39B;NHP2;UBTF;ALAD;LY6E;CDCA7;GAR1;ARPC4;MBD3;CDK4;G3BP1;MTFR1L;DYNLL1
All	TF Perturbations Followed by Expression	SOX2 KD MOUSE GSE64965 CREEDSID GENE 2616 DOWN	0.196591479	0.889903169	0.745263158	0.834739393	JUN;CNOT6L;MBOAT7;MYO1D;RB1;SLC33A1;USP25;GHITM;RABGGTB;EIF4A2;EIF1B;FYN;XPOT;SLC35F5;PROS1;AZIN1;PKD2;UGDH;CRY1;LBR;LRPPRC
All	TF Perturbations Followed by Expression	ZBTB20 DEFICIENCY MOUSE GSE19513 CREEDSID GENE 544 UP	0.201686556	0.889837125	0.725206612	0.834109425	HSPA5;NCKAP1;ITPR1;NBEA;EIF4A2;SSR3;PTPRZ1;LIN7C;PTBP2;FOXG1;CEP170;NR2F1;CLSTN2;IVNS1ABP;VPS35;ATP2A2;FAT1;ACTG1;AMPH;MFF;RAB6A;OGA;RPN1;CD200;PICALM;ADGRB3;INTS6;GPM6A;CCT6A;MEF2C
All	TF Perturbations Followed by Expression	PPARG OE MOUSE GSE10192 CREEDSID GENE 2732 UP	0.26993037	0.889538958	0.634249471	0.834103442	ANGPT1;CXCL12;EMC2;TSPAN12;SASH1;GLUL
All	TF Perturbations Followed by Expression	STAT6 KD HUMAN GSE50588 CREEDSID GENE 2805 UP	0.206189419	0.888990064	0.699579832	0.834812325	DHX40;PURB;GAK;FAM13B;TLE4;DENND4A;NDC1;R3HDM1;KAT2B;CRIPT;AKAP13;PIP5K1A;CCNL1;MTMR4
All	TF Perturbations Followed by Expression	NFE2L2 MUT MOUSE GSE35160 CREEDSID GENE 624 DOWN	0.223656242	0.88870102	0.676595745	0.834734639	MAFG;IFRD1;OSER1;NFE2L2;YPEL3;GABARAPL1
All	TF Perturbations Followed by Expression	ESRRA KD HUMAN GSE50588 CREEDSID GENE 2821 UP	-0.205927522	-0.888604424	0.71539961	0.914822765	SNRNP35;PPP1R10;ZMYND8;POP4;TENT4A;TMED1;MKNK2;ANKRD50;PNO1;SECISBP2;PSMG1;TRIP13;PIP5K1C;MYC;RRN3;METTL1;SOX9;ARID1A;SH3PXD2A;LGALS8;ZC3H12C;YY1AP1;NT5DC2;TMEM175;ZCCHC14
All	TF Perturbations Followed by Expression	STAT1 KO MOUSE GSE33057 CREEDSID GENE 1529 UP	-0.218556158	-0.888577935	0.679389313	0.913240074	RBM45;TPMT;ZFHX3;GINS4;ACKR3;CDCA7;BIRC5;TRIM36;CCDC90B;EFCAB7;RFC4;FIGN;FBLN1;SFRP1;RBP1;NEDD1;RND3
All	TF Perturbations Followed by Expression	RUNX1 KO MOUSE GSE2592 CREEDSID GENE 277 UP	0.20969795	0.888552826	0.693654267	0.834330146	RBM7;ID3;SSR3;CHORDC1;OAT;LSM8;UFC1;COPS2;IVNS1ABP;VPS35;UGDH;GRSF1;LBR;RAB7A;AP3S1;TOMM20;POLR2C;PTCH1;SERP1;PCNA;VPS26A;GJA1;SPCS2;ARL1;NDUFS1;EEF1E1;GRB10
All	TF Perturbations Followed by Expression	PAX3 KD HUMAN GSE16249 CREEDSID GENE 2757 DOWN	0.189236563	0.886131166	0.771134021	0.840002221	DNTTIP2;DCAF7;ATF4;ARHGAP17;EFR3A;NAA50;GOLT1B;TGOLN2;ACBD3;CPNE3;SUCLA2;LIN7C;CEP170;IPO7;SRP19;FBXO28;CORO1C;SOD1;HSP90AA1;YRDC;NEK7;PROS1;MTMR2;DENND5A;GRSF1;ACTG1;METTL23;AASDHPPT;TIMMDC1;PTP4A2;TPRKB;TMBIM4;HSBP1;SSR1;SPRED1;MSMO1;PCNA;MAEA;SYPL1
All	TF Perturbations Followed by Expression	GATA2 OE HESC HUMAN GSE57395 RNASEQ DOWN	-0.265778221	-0.886057449	0.644957983	0.918918041	EEF2;TRIM28;PRRC2A;PARP1;AGRN;CD24;PRRC2B
All	TF Perturbations Followed by Expression	XBP1 OE HUMAN GSE8562 CREEDSID GENE 87 UP	0.197941273	0.885939775	0.729124236	0.83972498	ARID5B;OSBPL9;TM9SF4;CHIC2;CLK4;BSG;NR3C1;FBXO3;PPM1E;PDCD4;CDK9;SGPP1;LRIG1;ADIPOR1;CLDND1;STIP1;GNL3;NMD3;TMED2;RNF146;STARD13;KLF4;RPN1;SSBP2;ABHD17B;SLC3A2;RSL24D1;PPIE;ATP6V1H;GPC5;TM9SF2;MFSD1;RNF103;MOCS2
All	TF Perturbations Followed by Expression	ZNF148 KD HUMAN GSE31092 CREEDSID GENE 2162 UP	-0.201820685	-0.88591785	0.742632613	0.917670711	DYNC1H1;IDH1;TIMM8B;IARS2;EEF2;EIF3L;GPI;ARL2;NDUFAF3;PAFAH1B3;CDK4;GLO1;POLR2G;EEF1G;MRPL57;PGAM1;TKT;GPX4;PPIF;PPA1;COX7A2L;HSD17B4;TAF10;PLEKHB2;SHLD2;MAPK6;GTF3A;SEPHS2;LSM7
All	TF Perturbations Followed by Expression	SP3 DEFICIENCY MOUSE GSE9124 CREEDSID GENE 637 UP	0.224893487	0.885535941	0.658536585	0.839989101	RBM7;TMEM131;COL5A2;SLC7A1;YBX3;THBS1;MTHFD2;B2M;DENND5A;VIM;ACTG1;AP3S1
All	TF Perturbations Followed by Expression	DUX4 OE HUMAN GSE33799 CREEDSID GENE 1430 DOWN	0.196745916	0.885525979	0.77484787	0.839221329	HSPA5;DCAF7;PRKD1;VEZF1;MKLN1;GLS;PURB;HSPH1;SLC7A1;GOLT1B;EFCAB14;CDT1;CEP44;RAB3GAP2;TSHZ3;NBN;CHD9;DTL;GRSF1;ETF1;LRPPRC;MFF;AASDHPPT
All	TF Perturbations Followed by Expression	AHR KO MOUSE GSE44715 CREEDSID GENE 1466 DOWN	0.224920689	0.884541542	0.681127983	0.841094709	ELOVL5;IFRD1;ZYX;LPAR1;MYADM;LRPAP1;MDFIC;CORO1C;UBB;TSHZ3;CCNL1;GLUL;TMTC2;ARHGAP20
All	TF Perturbations Followed by Expression	GTF2B KD HUMAN GSE50588 CREEDSID GENE 2798 UP	-0.205575102	-0.884488671	0.729249012	0.920156759	ZMIZ2;RARA;FOS;TIMM8B;TPMT;PHF20;ZFHX3;MKNK2;UNC119;ZNF827;ST3GAL3;ENPP2;EPM2AIP1;VLDLR;LONP1;SVBP;SCD;TRIP13;OAZ2;MMS19;LGALS8;SLC8A3;CIPC;EGR1;PRRC2B
All	TF Perturbations Followed by Expression	BHLHA15 KO MOUSE GSE3644 CREEDSID GENE 785 DOWN	0.247777059	0.884180855	0.639484979	0.841249658	FNDC3A;TEAD2;SEC11C;NUCB2;RHOQ;AK3;SERP1;TRAM1
All	TF Perturbations Followed by Expression	ZIC3 OE HUVEC HUMAN GSE79306 RNASEQ DOWN	-0.193357165	-0.884147858	0.783109405	0.919506724	UBC;FADS2;EFNB2;NFE2L1;TTYH3;CAPZB;EIF3B;DBN1;XRCC6;POLR2E;EEF2;TRIM28;MAZ;TUBB4B;PRRC2A;IFITM2;UBTF;COTL1;CD2BP2;CDC37;MBD3;SEC14L1;ABL1;STK25;AFAP1;TJP2;PLCG1;EEF1G;NUCB1;AKAP12;RGS3;ZC3H7B;PDAP1;LDHB;HNRNPA2B1;TSPAN14;EIF4A1;TXNRD1;SELENON;APP;IGFBP2;AKT1;HNRNPU;LGALS1
All	TF Perturbations Followed by Expression	ZFP42 KD MOUSE GSE9978 CREEDSID GENE 1334 UP	0.186044141	0.883089877	0.781632653	0.84332898	HSPA5;NCKAP1;HSP90B1;DNTTIP2;TMEM131;CALR;BSG;DDX20;EIF4A2;RAD51;UPF3A;SRRT;CACYBP;LRPAP1;YWHAH;SMU1;PCBP1;EMC2;AHSA1;VPS35;VAPA;LAMP1;ABT1;STIP1;CSTF2T;TEX10;ABCE1;AASDHPPT;SNX2;CDC34;TOMM20;SF3B4;FBXO5;CTNNAL1;TARDBP;SNX5;ACTN4
All	TF Perturbations Followed by Expression	PPARG OE MOUSE GSE10192 CREEDSID GENE 2732 DOWN	0.19297505	0.882142849	0.758551308	0.845038369	MAFG;COL11A1;PARP8;PDLIM5;RAB30;FNIP1;PTPRD;CEP83;RELL1;BRD2;EEA1;STARD4;ACSL3;CBLL1;IVNS1ABP;TAOK3;TSHZ3;KLHL2;METTL25;FAT1;RAB4A;CDK6;FBXW7;PDE5A;NOP58;KCNT2;SCO1;BCL2;DHPS;TANC1;WASF1;KLF4;EPHA3;AK3;CCNT1;MEF2C;MSMO1;TNFRSF19;ZDHHC2
All	TF Perturbations Followed by Expression	HMGA2 OE MOUSE GSE24071 CREEDSID GENE 2563 UP	0.204134527	0.881886802	0.724425887	0.844872498	STAM;TBC1D12;KANSL1L;CHPT1;ATP13A3;UBA6;MED31;LSM8;QTRT2;ACSL3;UBE2J2;ZDHHC17;PTPN4;MYNN;DCAF10;TIPARP;ARHGAP5;TM2D1;ALMS1;LRRC1;RNF2;LMBRD2;LYSMD3;PDE3B;TJP1
All	TF Perturbations Followed by Expression	NR3C1 KD HUMAN GSE50588 CREEDSID GENE 2808 UP	0.202825325	0.881326157	0.73580786	0.845498956	HBP1;TMEM131;CIR1;RRBP1;BAZ2B;NR4A2;PPP2R5A;UBAP1;ELF2;CLIP3
All	TF Perturbations Followed by Expression	IRF9 OE HUMAN GSE50002 CREEDSID GENE 1665 UP	0.221491912	0.881012138	0.691144708	0.845544884	HERPUD1;GBE1;ELOVL5;NADK2;ING2;CDT1;HOMER1;PLOD2;NCAPG2
All	TF Perturbations Followed by Expression	GATA4 OE A549 HUMAN GSE85001 RNASEQ UP	-0.25890093	-0.879711727	0.673745174	0.930725664	ALDH2;IDH1;DLG5;GCLC
All	TF Perturbations Followed by Expression	TFAP2C KO MOUSE GSE45941 CREEDSID GENE 1488 DOWN	-0.23241785	-0.879516753	0.671726755	0.92964424	NT5DC1;NUBPL;KRCC1;SPRYD7;SMARCD3;PRKAA2;TTC21B;MRS2;BCAP29;ST8SIA1;FOCAD;NEDD1;MACROD1;STMN3;CRYZL1;WDR35;PDE9A;DR1;ECHS1;SUCLG2;HIBCH
All	TF Perturbations Followed by Expression	MECOM KD HUMAN GSE16238 CREEDSID GENE 2342 UP	0.204399969	0.879494253	0.74012474	0.848717655	HSPA5;DCAF6;HIF1A;GNAS;CALR;BSG;PDIA3;HYOU1;PTTG1IP;MYADM;PCBP1;TMCO1;B2M;SERPINH1;PDIA6;DENND5A;NFKB1;VIM;NMD3;ACTG1
All	TF Perturbations Followed by Expression	FOSL1 KO MOUSE GSE43695 CREEDSID GENE 2302 UP	-0.275952437	-0.879363376	0.604961832	0.928414279	ST6GALNAC3;NAV2;RAB6B;PHACTR1;KCNK2;LDHB;RNF144A
All	TF Perturbations Followed by Expression	MYOD1 MUT MOUSE GSE6487 CREEDSID GENE 1179 UP	0.201490261	0.879005142	0.745867769	0.849169698	HSPA5;NCKAP1;FNDC3B;CACYBP;CXCL12;THBS1;TMCO1;B2M;HSPA4L;PKD2;UGDH;VIM;CRABP1;NOP58;CKAP4;AP3S1;PTGES3;LMO4;TJP1;PCNA;CAPNS1;PDGFC;AP2B1;GJA1;CTSB;SPCS2
All	TF Perturbations Followed by Expression	JUND KD HUMAN GSE50588 CREEDSID GENE 2812 UP	-0.204112423	-0.878867464	0.730696798	0.928228293	ALDH2;ZNF503;VPS29;FOS;TIMM8B;CAMKK2;MKNK2;POLR2A;CRKL;BRK1;MED29;TRAPPC1;SEC14L1;PPDPF;TNFRSF21;POLR2G;SMARCC2;NOL12;EGR1;HEG1;GAP43;DCTN1;WASF2;VGLL4;RNF144A;CCND3;LPCAT1;CETN3;PIGC;COG7;RAB31;UBE2O;LRRC41;ACTN1;SNAP29;UGCG;AGO1;TENT4B;BCL11A
All	TF Perturbations Followed by Expression	ESRRA KO MOUSE GSE16623 CREEDSID GENE 2159 UP	-0.248971012	-0.878650137	0.664705882	0.927152042	TTYH3;MAP2K6;MKNK2;TTC39C;TNFRSF21;RARB;EGR1;CCS;SLC25A25;FABP7;MN1
All	TF Perturbations Followed by Expression	FOXA1 OE HUMAN GSE49153 CREEDSID GENE 2703 DOWN	-0.240303811	-0.877292512	0.687382298	0.929356549	RBM45;TMED1;UBE2Q2;IFITM2;ALAD;NAGK;SRRM4;USP49
All	TF Perturbations Followed by Expression	TAL1 OE HESC HUMAN GSE57395 RNASEQ UP	0.179446605	0.874049392	0.846307385	0.861279546	HSPA5;HSP90B1;SPATS2L;HIF1A;GABRB3;CALD1;GNAS;CALR;COL4A1;MDM2;BSG;ASCC3;MDN1;GTF3C1;HSPH1;COL5A2;SKIL;NAA50;PDIA3;HYOU1;ITGB1;YBX3;ZYX
All	TF Perturbations Followed by Expression	IKZF1 KO MOUSE GSE46093 CREEDSID GENE 2547 DOWN	-0.284390903	-0.873913715	0.641509434	0.937002128	TES;ZMAT5;PPM1L;DCLK2;FDFT1;FIS1;F2R;SNX10;SORL1;BCL11A;TRIB2;TUBB2A;HMGCS1
All	TF Perturbations Followed by Expression	FOXL2 OE HUMAN GSE39890 CREEDSID GENE 2735 DOWN	0.24492378	0.873813679	0.647302905	0.861084192	ID3;RASA2;TENM2;PCDH17;NFXL1;RNF217;ZNF385B;PDCD2L
All	TF Perturbations Followed by Expression	E2F1 OE HUMAN GSE1562 CREEDSID GENE 998 UP	0.195823844	0.873198709	0.758547009	0.861771558	JUND;GNAS;ATP13A3;RNF4;PRKCI;BTG3;MAN2A1;STK24;YWHAH;NAB1;XPOT;GFPT1;ATP2A2;MTHFD2;LAMP1;FAT1;HSP90AA1;DESI2;CRY1;CHUK;HPCAL1;TUFM;ETF1;LBR;ACTG1;EPB41L3;ARF6;HIPK1;RBBP8;XPO6;PCNA;EZR;SYPL1;TOB1
All	TF Perturbations Followed by Expression	HSF1 KD HUMAN GSE12762 CREEDSID GENE 2142 UP	-0.213468987	-0.872962993	0.734082397	0.937927596	LURAP1L;LYPLAL1;ANKRD49;ETAA1;NUP37;CAB39L;TMEM209;MITD1;NEDD4L;GALNT16;ABRAXAS1;PCMTD1;PLK2;ANAPC10;FILIP1L;RIPK2
All	TF Perturbations Followed by Expression	XPA KO HELA HUMAN GSE100855 RNASEQ DOWN	-0.195921391	-0.872804209	0.786885246	0.936758864	DYNC1H1;KMT2D;WDR6;SMARCA4;TRIM28;MKNK2;POLR2A;TUBB4B;PRRC2A;RAD23A;SPTAN1;SPEN;TECR;PARP1;CDC37;GALNT2;ABL1;GLO1;TFDP1;BCL9L;ARID1A;DDX19A;COPE;ABCF1;KPNA6;PRRC2B
All	TF Perturbations Followed by Expression	HSF1 KD HUMAN GSE12762 CREEDSID GENE 2142 DOWN	-0.20372527	-0.87251814	0.73664825	0.935842622	WDR82;SSBP3;EFNB2;RNF157;NDE1;PPAT;CDON;CCDC127;ANKRD50;SMCO4;MYO10;RAI14;TFDP1;EIF4E3;CD24;NSF;PSMA4;EGR1;PRRC2B;ZCCHC14;GAP43;RUBCN;TM7SF3;LPCAT3;LPCAT1;EIF4EBP2
All	TF Perturbations Followed by Expression	XBP1 OE MOUSE GSE46178 CREEDSID GENE 300 DOWN	-0.196618837	-0.872043324	0.792207792	0.935511853	UBC;IDH1;PRKACA;ACO1;PSMB7;MKNK2;BCKDHB;UNC119;APMAP;ETFB;ADH5;ENPP2;SUN2;VLDLR;LONP1;NDUFB10;ACO2;HCFC1R1;UQCRFS1;FASN;ECH1;PANK3;NDUFS8;PSMA4;TKT;SDHB;PPA1;CLTC;LDHB;F2R;CCNI;LPCAT3;FN1;ITM2B
All	TF Perturbations Followed by Expression	GATA3 OE HUMAN GSE24249 CREEDSID GENE 649 UP	0.221754123	0.871973553	0.709051724	0.864074764	DPYD;GULP1;SLC44A1;NBEA;PAPPA;GLIS3;PPARGC1A;LYPD6;CPEB4;NEK7;CACNA2D1;PROS1;MYO1E;ZNF385B;LRRC1;SLIT2
All	TF Perturbations Followed by Expression	NFE2L2 KO MOUSE GSE18344 CREEDSID GENE 963 UP	-0.303757367	-0.871437429	0.653179191	0.935480982	RBM45;HOXA7
All	TF Perturbations Followed by Expression	NRL DEFICIENCY MOUSE GSE8972 CREEDSID GENE 658 DOWN	-0.205762523	-0.870583047	0.748526523	0.936099039	DYNC1H1;BZW2;ACVR2B;TBC1D24;EEF2;TRAFD1;UNC119;POLR2A;HGS;PHC2
All	TF Perturbations Followed by Expression	CTCF SIRNA HEK293 HUMAN GSE44267 RNASEQ UP	0.219151893	0.87020781	0.694501018	0.867650397	RALGAPA1;ATF4;NUP160;TLE4;ALCAM;HSP90AA1;GNL3;GLUL;VIM;OGA;RPN1;TOMM20;ZBED3;PCNA;RSL24D1;GJA1
All	TF Perturbations Followed by Expression	IRF8 KD HUMAN GSE50588 CREEDSID GENE 2826 UP	-0.205418313	-0.869961484	0.767123288	0.936109595	ALDH2;FMNL3;MIPEP;FOS;PSMC3IP;MAP2K2;ADH5;ACKR3;ENPP2;TAF4;ARRDC3;EAPP;DYNLL1;MEGF8;NIPA1;NUDT9;TOMM70
All	TF Perturbations Followed by Expression	NFXL1 KD HUMAN GSE23674 CREEDSID GENE 2439 DOWN	-0.192206066	-0.869782939	0.775735294	0.93492027	POLR2F;WDR82;MTHFD1;TIMM8B;POLR2E;FIBP;TRIM28;NUP37;RAD23A;STUB1;COTL1;LY6E;APRT;CDK4;INTS8;ATP6V1E1;TBCB;POLR2G;MTA1;TRAF4;COMMD4;ERP29;NDUFS8;ZNF580;JTB;GPX4;CRABP2;HNRNPA2B1;NELFE;TSPAN14;PPA2;BCL7C;CETN3;CHMP1A;TAF10;PES1;ABHD10;PNRC2;DDR1;SEPHS2;STOML2;POMP;MZT2A;PIGP;PA2G4;SOX12
All	TF Perturbations Followed by Expression	PAX6 KO MOUSE GSE45143 CREEDSID GENE 3098 DOWN	-0.19645132	-0.868952844	0.785984848	0.93552986	EXOSC7;IDH1;NDE1;PRMT1;EEF2;TRIM28;MAP2K6;DDX39B;CTPS1;TFDP1;BIRC5;DNAJC9;FASN;RELN;TKT;HIRIP3;CRABP2;PPA1;RASL11B;SLC38A1;PROM1;LSM3;LYAR;SQLE;EIF4A1;HES6;RUVBL2;HNRNPU;EHMT1;STOML2;AGO1;DCTPP1;MCM2;CDK1;PRIM1;HUNK;CCT7;CCT5;CADM1;SCG5;IRS1;USP1;EEF1B2;ZIC1;HMGCS1;PRPF19;DPYSL2
All	TF Perturbations Followed by Expression	ZEB2 SHRNA H1 HUMAN GSE69618 DAY10 RNASEQ DOWN	-0.206920719	-0.868810814	0.75	0.934252772	PBX1;ASPH;NAV1;WSB1;IGDCC3;PRRC2A;ETFB;TENM4;KIF26B;KDM4B;CACNA1A;ITGB3BP;PEG10;ANKS1A;FBLN1;EGR1;PLXNA2;KIAA1328;MEIS2;EXOC7;NDST1;TGFB2;NSD1;DPYSL3;TBC1D9B;PTN;TLN2;IGSF3
All	TF Perturbations Followed by Expression	ZFX KD HUMAN GSE43021 CREEDSID GENE 157 UP	0.207464868	0.868619528	0.735353535	0.870873295	ELOVL5;EFR3A;ITPR1;SNX3;SLC5A3;GIT2;IPO7;ERBIN;CD164;CORO1C;ANKRD44;ZSWIM6;CDK6;RAB8B;SEMA3C;GLT8D1;ARPC1A;MEF2C;MSMO1;PPP3CA;WDR1;MYL6;ASAP1;VAMP3;STK38L;ADAM9;MAP3K1
All	TF Perturbations Followed by Expression	SMAD4 MUT MOUSE GSE47811 CREEDSID GENE 2626 UP	-0.246476935	-0.868481199	0.694029851	0.933508273	ACKR3;ZFP41;VPS16;PACS2;CENPJ;TTC8;NANP;MTURN;EPHA4;DGKI;MAK16;ANKRD46;ZRANB3;PIK3R3
All	TF Perturbations Followed by Expression	GATA4 INACTIVATION MOUSE GSE5298 CREEDSID GENE 546 UP	0.191730788	0.868461084	0.807775378	0.870448482	SAMD4A;FOXN3;COL4A1;EMC3;SSR3;ATP13A3;PAWR;PHLPP1;MYADM;SUCLA2;ALCAM;NECAP1;IVNS1ABP;FAM169A;CCNL1;SIPA1L2;SLC35F5;NOP56;GNL3
All	TF Perturbations Followed by Expression	MYCN SHRNA IMR575 HUMAN GSE80397 12HR RNASEQ UP	0.238776888	0.868349651	0.726269316	0.869910198	NCKAP1;HIF1A;SMC4;KIF21A;CEP44;TCF7L2;HSP90AA1;RANBP2
All	TF Perturbations Followed by Expression	PPARD KO MOUSE GSE16048 CREEDSID GENE 81 DOWN	0.256431077	0.868172913	0.681912682	0.869551626	CHIC2;ING2;PTPRT;PLCXD3;SGCD;ETV1;TOX;GRIA2;ADGRB3
All	TF Perturbations Followed by Expression	PLAGL2 OE MOUSE GSE21143 CREEDSID GENE 2546 UP	0.188025864	0.868034499	0.809623431	0.869079672	UBE2H;HSP90B1;ID3;ELOVL5;AMFR;CALR;SARAF;GHITM;EMC3;DLK1;EIF4A2;SSR3;CDH11;PDCD4;PTPRZ1;CACYBP
All	TF Perturbations Followed by Expression	NEUROG3 OE MOUSE GSE3653 CREEDSID GENE 2585 DOWN	-0.197921971	-0.867940974	0.807183365	0.933342975	UBC;WDR3;JARID2;PRMT1;TRIM28;NUP37;IFITM2;MKRN1;NHP2;ADH5;GAR1;MBD3;EIF3G;GLO1;SAMM50;SWI5;PGAM1;AKAP12;SF3B5;TKT;GPX4;ATAD3A;PDAP1;PPA1;LDHB;LYAR;ARPC3;PFDN6;DHX16;BUD31
All	TF Perturbations Followed by Expression	E2F4 KO MOUSE GSE11039 CREEDSID GENE 1167 DOWN	0.191350329	0.867808246	0.774327122	0.868848897	JUN;AMOTL2;ID3;SARAF;BSG;MAN2A1;MYADM;MBNL1;UFC1;THBS1;STAT3;B2M;KDELR2;PKD2;ITM2C;LPP;UGDH;PLPP1;ERCC1;TMED2;CKAP4;PTGES3;HSBP1
All	TF Perturbations Followed by Expression	TP53 SIRNA MDAMB231 HUMAN GSE68248 RNASEQ DOWN	-0.195428873	-0.867658781	0.768316832	0.932367221	DYNC1H1;MTHFD1;SMARCA4;EIF3B;XRCC6;TRIM28;POLR2A;TUBB4B;SPTAN1;DDX21;MCM3;PSMD2;GOLM1;COTL1;PARP1;G3BP1;XRCC5
All	TF Perturbations Followed by Expression	CREB1 DN MOUSE GSE17478 CREEDSID GENE 2199 UP	-0.254315228	-0.866890413	0.6756238	0.932729867	FOS;EEFSEC;LY6E;BCL11B;MYO10;LEF1;DDX19A;FBLN1;EGR1;RND3;IGFBP2;ARHGAP1;TWSG1;CCAR2
All	TF Perturbations Followed by Expression	IKZF4 KO MOUSE GSE40273 CREEDSID GENE 1061 UP	0.234789716	0.866639432	0.689161554	0.871009294	HERPUD1;JUND;TMEM59;CD164;B2M;ZFP36L1;MXD1;CCT4;ACTG1;METTL23
All	TF Perturbations Followed by Expression	BATF KD HUMAN GSE50588 CREEDSID GENE 2803 DOWN	-0.202800462	-0.866383837	0.762172285	0.932488162	PPP1R10;TRMT6;CTNNA2;FAM110A;DDX55;PRRC2A;IFITM2;SECISBP2;QRSL1;ZNF664;DEAF1;CDKN2D;RAD54L2;ARPC4;MYC;HINT3;NMT1;ZC3H12C;PLEKHF2;SF3B5
All	TF Perturbations Followed by Expression	TWIST1 OE MOUSE GSE50002 CREEDSID GENE 1078 DOWN	-0.224553983	-0.865654383	0.702912621	0.932785585	NUP43;MCM3;RANGAP1;TRIP13;FANCD2;BIRC5;DNAJC9;HIRIP3;CENPK;UMPS;SQLE;POLR2D;PIP4K2B;ANAPC15;BRCA2;NUP93;BOD1;SNX7;MCM2;CCNE2;DHRS7B;PRIM1;NETO2;HSD17B7
All	TF Perturbations Followed by Expression	MYOD1 MUT MOUSE GSE6487 CREEDSID GENE 1179 DOWN	-0.196310539	-0.86551242	0.788461538	0.931558019	UBC;SCARB2;PSAP;DBN1;MYO18A;PSMB7;EEF2;UBE2D1;PREP;PSMC3;ETFB;ANKRD50;SMARCD3;FAM107B;PSMC5;LSM14B;SVBP;RPS6KA2;TTC28;FASN
All	TF Perturbations Followed by Expression	HNF1B OE HUMAN GSE3308 CREEDSID GENE 280 DOWN	0.198012432	0.865369828	0.775599129	0.873321398	HSPA5;DNTTIP2;MKLN1;GNAS;ASCC3;RNF138;HSPH1;BAG2;CFAP20;SRP19;COPS2;VPS35;MTHFD2;HSP90AA1;PPP2R2A;NOP56;CCT4;TUFM;RPN2;SLIT2;DPM1;DDX50;GSPT1;CTNNAL1;ARPC1A;MEA1;PCNA;SLC3A2
All	TF Perturbations Followed by Expression	ELF4 KO MOUSE GSE15324 CREEDSID GENE 2838 UP	0.185641858	0.865240845	0.816494845	0.872850145	TMEM131;ELOVL5;SARAF;BACH2;ADAT2;RABGGTB;YPEL3;EMC3;SMC4;EIF4A2;ANO6;CHORDC1;YBX3;OAT;CACYBP;ATP11B;PCBP1;LAMP1;N4BP2;KBTBD2;KLHDC3;SP1;LBR;ACTG1;PTP4A2;RPN1;NEK9;SRSF4;JAK1;LARP4B;PDE3B;CCT6A;PCNA;CLK1
All	TF Perturbations Followed by Expression	RARB KO MOUSE GSE19925 CREEDSID GENE 2999 UP	0.221338856	0.864812855	0.708677686	0.873011562	GBE1;ITPR1;ANGPT1;RAD51;CHORDC1;SLC25A13;ETNK1;PLOD2;ATF1;CCDC117;TMTC2;LBR
All	TF Perturbations Followed by Expression	YY2 KD HUMAN GSE14964 CREEDSID GENE 517 UP	-0.239682962	-0.864538251	0.718689788	0.932496326	UBC;TUBG1;TUBB4B;COTL1;DYNLL1;NDUFA4;PGAM1;GPX4;HEG1;LDHB;ARPC3
All	TF Perturbations Followed by Expression	MECOM KD HUMAN GSE16238 CREEDSID GENE 2342 DOWN	0.196396705	0.864419342	0.761904762	0.873198565	TAF1D;RBM7;ATF4;STAM;RABGGTB;OAT;PDCD4;PCNP;UFC1;AHSA1;CD164;UBB;ATF1;CEBPZ;SOD1;GNL3;GLUL;CCT4;RPN2;PTP4A2;PTGES3;TOMM20;FBXO5;CTNNAL1;CCT6A;MSMO1;PCNA;VPS26A
All	TF Perturbations Followed by Expression	IRF9 OE HUMAN GSE50002 CREEDSID GENE 1659 DOWN	0.19852595	0.864272795	0.775824176	0.872738606	NADK2;FOXN3;RB1;KANSL1L;ALKBH8;CWF19L2;ODF2L;DNAL1;PDCD4;CDC14B;LCORL;CENPC;ACSL3;PLOD2;IFT80;MYO6;RNF217;PI4K2B;SESN3;CDK19;SPRED2;ARHGEF12;SLC1A4;LYSMD3;PRKAR2B
All	TF Perturbations Followed by Expression	NR4A2 OE MOUSE GSE3571 CREEDSID GENE 3121 DOWN	0.190972925	0.863549234	0.788819876	0.872846536	JUN;JUND;ATF4;SNX3;ITGB1;UBAP1;LPAR1;CPNE3;CRIPT;AKIRIN2;TXNDC16;NR2F1;VAPA;LAMP1;COPA;SERINC3;B2M;NEK7;ATF3;PROS1;SEMA3E;SYF2
All	TF Perturbations Followed by Expression	NR4A2 OE MOUSE GSE3571 CREEDSID GENE 1290 UP	0.190972925	0.863549234	0.788819876	0.872846536	JUN;JUND;ATF4;SNX3;ITGB1;UBAP1;LPAR1;CPNE3;CRIPT;AKIRIN2;TXNDC16;NR2F1;VAPA;LAMP1;COPA;SERINC3;B2M;NEK7;ATF3;PROS1;SEMA3E;SYF2
All	TF Perturbations Followed by Expression	MYB KD A549 HUMAN GSE85187 RNASEQ DOWN	-0.182453522	-0.862510148	0.838521401	0.936307841	SSBP3;KMT2D;ZMYND8;TRIM44;NFE2L1;SMARCA4;XRCC6;EEF2;MAZ;POLR2A;CRKL;PRRC2A;RAD23A;DDX21;UBTF;CHCHD3;SPEN;TCOF1;GART;PARP1;CDC37;EIF3G;ABL1;GSE1;FOXK2;MYC;AGPAT1;DDX46;ARID1A;EEF1G;BAZ1B;GEMIN5;SMARCC2;ABCF1;EGR1;ZC3H7B;LDB2;PDAP1;EIF2AK2;DNAJC11;HNRNPA2B1;WASF2;LYAR;COX7A2L;EIF4EBP2;MPHOSPH10;DVL3;RUVBL2;HNRNPU
All	TF Perturbations Followed by Expression	HIF1A MUT MOUSE GSE1321 CREEDSID GENE 791 DOWN	-0.269745989	-0.861942935	0.661048689	0.936152187	EEF2;TRIM28;ARPC4;CD24;SWI5;PGAM1
All	TF Perturbations Followed by Expression	FOSL1 KO MOUSE GSE43695 CREEDSID GENE 429 UP	0.274948743	0.861618478	0.65961945	0.876756867	HS6ST3;PDE4D;CLSTN2;PTPN4;EDIL3
All	TF Perturbations Followed by Expression	TWIST1 OE MOUSE GSE50002 CREEDSID GENE 3025 UP	-0.232523068	-0.861206226	0.740882917	0.936381221	FMNL3;HIP1;SMARCD3;KALRN;FOXRED1;NSUN3;POGLUT1;CD24;CCDC32;EMC8;RANGRF;ANAPC15
All	TF Perturbations Followed by Expression	EZH2 SHRNA PROE HUMAN GSE59089 RNASEQ DOWN	0.215889853	0.861028454	0.752598753	0.877286753	HSPA5;HSP90B1;HSPH1;PDIA3;CACYBP;UBB;SOD1;HSP90AA1;STIP1;CCT4;TUFM
All	TF Perturbations Followed by Expression	NR4A2 OE HUMAN GSE58475 CREEDSID GENE 1431 DOWN	-0.181206612	-0.860853767	0.863723608	0.935699268	EFTUD2;WDR82;TUBB;RPF2;ATIC;DDX39A;PRMT1;POLR2E;NUP85;TRIM28;HACD3;SNRPA;GPI;MKNK2;PSMC3;DDX39B;TUBB4B;IFITM2;DDX21;MTX1;MCM3;CTPS1;STUB1;FH;RPL7L1;PARP1;PSMG1;VRK1;CDK4;GINS1;UQCRFS1;CHSY1;ERP29;ERLIN1;GTF3C6;IER5;PSMA4;TKT;CLIC1;JTB;GPX4;PPIF;PDAP1;NIPSNAP2
All	TF Perturbations Followed by Expression	PITX2 KO 786O HUMAN GSE67844 RNASEQ DOWN	0.235225308	0.860587738	0.708074534	0.877528791	COL11A1;GNAS;DLK1;NEO1;ATP2A2;COLEC12;SERPINH1;PXDN;VIM;ACTG1
All	TF Perturbations Followed by Expression	STAT3 KO MOUSE GSE38375 CREEDSID GENE 2479 DOWN	0.209133109	0.860371409	0.755741127	0.877235159	RABGGTB;SMC4;PDIA3;RELL1;CDK2AP2;CRIPT;YWHAH;CRBN;SRP19;CCNL1;NGDN;ZFAND6;SYF2;PRDX3;SERP1;PCNA;RP9;CLK1;DAD1;SPCS2;MYL6
All	TF Perturbations Followed by Expression	SATB1 KO MOUSE GSE17490 CREEDSID GENE 2215 UP	0.195791163	0.860026089	0.783057851	0.87721494	SEC24A;RB1;DUSP16;GABARAPL1;SLC5A3;SWT1;YBX3;HIVEP1;LPAR1;KAT2B;B4GALT5;SGPP1;NECAP1;ITFG2;UBE2B;CDKN1B;ERC1;CRABP1;PLPP1;ATP2B4;ATP8A1;SLIT2;KLF4;CTNNAL1;RCN1;PARP11;KDM5A;USP5;SCMH1
All	TF Perturbations Followed by Expression	FOSL1 KO MOUSE GSE43695 CREEDSID GENE 430 DOWN	-0.279887885	-0.860008579	0.680076628	0.936278427	RRS1;FOS;ACKR3;RAB6B;FOSB;AKAP12;RSPO3;PEG3;FABP7;FN1
All	TF Perturbations Followed by Expression	TET2 KO MOUSE GSE27816 CREEDSID GENE 458 UP	-0.200491269	-0.859357756	0.790740741	0.936410528	RBM45;UBC;LYPLAL1;IDH1;FOS;ADGRG1;MYO18A;NCOA5
All	TF Perturbations Followed by Expression	MECOM KD HUMAN GSE16238 CREEDSID GENE 2341 DOWN	0.191460358	0.859324662	0.838582677	0.878109172	DCAF6;DNTTIP2;RBMS1;RABGGTB;GOLT1B;YBX3;CACYBP;GRPEL1;UFC1;THBS1;AHSA1;MTHFD2;EDIL3;SOD1;YRDC;NOP56;STIP1;GNL3;DTL;UGDH;CCT4;CTSA;PTGES3;KITLG;TOMM20;TMEM123;RBBP8;PRDX3;CCT6A;MSMO1;PCNA;DECR1;RSL24D1
All	TF Perturbations Followed by Expression	ZXDC KD HUMAN GSE45417 CREEDSID GENE 531 DOWN	0.21100914	0.859059115	0.75877193	0.877904978	POC1B;PARP8;INTS7;SGMS1;ALKBH8;EEA1;CENPC;CACNB4;PTPN4;PAQR3;PRKACB;CCDC138;DHFR2;TXNL1;IRAK1BP1;ZNF655
All	TF Perturbations Followed by Expression	NR2C2 KO MOUSE GSE21903 CREEDSID GENE 2200 UP	-0.2307594	-0.858841123	0.725527831	0.936152185	TTC39C;MTX1;CYP7B1;RABAC1;FBXO21;PMVK;EEF1G;PHYH;SDHB;CCS;SQLE;FN1;IGFBP2
All	TF Perturbations Followed by Expression	KLF13 KO MOUSE GSE25502 CREEDSID GENE 1821 DOWN	-0.227300024	-0.858617883	0.703846154	0.935104	RNF157;TPMT;VPS45;TASP1;NSG2;ARRDC3;GDPD1;NDUFAF6;UBLCP1;CHSY1;HIRIP3;PRKAR2A;RIDA;APP;ANAPC15
All	TF Perturbations Followed by Expression	HSF1 KD HUMAN GSE3697 CREEDSID GENE 777 UP	-0.20399074	-0.858417036	0.782258065	0.933985966	RRS1;MIPEP;TRIM28;KIZ;ZNF106;DEAF1;VLDLR;SDHAF3;ANKH;CCDC88C;MRS2;BBS7;MAP1S;RCBTB1;PPDPF;SACS;NUAK1;RRN3;INPP4B;ZNF580;TRMT11;KLHL5;SAFB2;BMI1;CAPN15;PRR3
All	TF Perturbations Followed by Expression	GATA4 OE MOUSE GSE66016 CREEDSID GENE 2651 DOWN	-0.192254314	-0.858391912	0.817120623	0.932468085	PGP;PSAP;PSMB7;EIF3L;WSB1;PSMC3;TUBB4B;NUP43;ALAD;CTPS1;PNO1;COTL1;ZRANB2;ATP6V1E1;PSMD13;AGRN;FARS2;NMT1;NDUFA4;ERP29;PSMA4;NUDT5;JTB;PPA1;F2R;LSM3;BRD3
All	TF Perturbations Followed by Expression	TP53 DEPLETION HUMAN GSE26262 CREEDSID GENE 478 DOWN	0.198261251	0.857926175	0.801635992	0.879829204	PPP2R3A;RASA2;ZNF654;WDR43;CACYBP;B4GALT6;TDRD3;RAB21;DENND5B;FAM169A;ATF1;LRIG1;DESI2;MYO6;PAQR3;WDR37;DENND5A;CHUK;DCLK1;LMAN2L;TPM1;PCDH7;EHBP1
All	TF Perturbations Followed by Expression	FOXO1 KO MOUSE GSE36948 CREEDSID GENE 2493 UP	-0.204484594	-0.856581177	0.774451098	0.935462132	POLR2F;FOS;HINT2;ZMAT5;BCKDHB;PSMC3IP;SMARCD3;PNO1;TMEM50A;INO80B;RABAC1;AP1S1;SDHAF1;CCDC90B;COA6;TIMM50;ABHD17A;EMC8;MACROD1;COX7A2L;STMN3;LGALS1;DTNBP1;GPR19;MAGOH;RTN2;EEF1AKMT1;TMEM242;IP6K2;ALKBH7
All	TF Perturbations Followed by Expression	ELK1 KD HUMAN GSE34589 CREEDSID GENE 2865 UP	0.203689077	0.85646385	0.731656184	0.882353302	DMXL1;OSBPL8;CHPT1;TMEM41B;HACD2;ZNF511;YRDC;IMP4;IGF2R;MYO6;GNL3;UGDH;EPS15;ITGAV;DPM1;PRKAR2B;NDUFB5;MSMO1;TOB1
All	TF Perturbations Followed by Expression	DNMT1 KO MOUSE GSE27434 CREEDSID GENE 1052 UP	-0.221682622	-0.856145628	0.695402299	0.935012417	ELAVL4;RNF157;TSPYL4;BCKDHB;PSMC3IP;IFITM2;TTC39C;ALAD;CDKN2D
All	TF Perturbations Followed by Expression	HNF4A MUT MOUSE GSE3116 CREEDSID GENE 850 DOWN	0.196816349	0.856008188	0.787810384	0.882595163	UGP2;BSG;SNX3;PDIA3;OAT;SLC30A7;SEC11C;EMC2;TCF7L2;VPS35;LAMP1;KDELR2;UGDH;TMED2;AP3S1;KLF4;TOMM20;NDFIP2;NDUFB5;SERP1;TOB1
All	TF Perturbations Followed by Expression	HMGA2 KD HUMAN GSE43741 CREEDSID GENE 2854 UP	0.189813999	0.855398719	0.817610063	0.883228392	PRKD1;GABRB3;MYO1D;ZBTB10;PTPN13;HBE1;DACH1;TLE4;LIN28B;NSMCE2;NF1;ADGRL3;FOXG1;TMEM67;MED12L;DCAKD;KCNT2;SESN3;PCDH7;SLIT2;EPB41L3;IFNAR2;EPB41;STXBP5L;EPHA3;DOCK3;SYT1
All	TF Perturbations Followed by Expression	YEATS2 SHRNA H1299 HUMAN GSE90781 RNASEQ DOWN	-0.195198415	-0.854318894	0.793713163	0.937931143	DRAP1;MTHFD1;EEF2;TRIM28;EIF3L;DDX39B;TUBB4B;DDX21;MCM3;RPL7L1;MAPKAP1;XRCC5;FLII;GLO1;RECQL;BIRC5;UQCRFS1;PEG10;ARID1A;EEF1G
All	TF Perturbations Followed by Expression	POU1F1 MUT MOUSE GSE3129 CREEDSID GENE 1729 UP	0.192424508	0.854116588	0.76744186	0.885363045	HERPUD1;UGP2;BSG;MED22;SNX3;GABARAPL1;CHPT1;EIF4A2;SSR3;OAT;MAN2A1
All	TF Perturbations Followed by Expression	ERG KD HUMAN GSE14801 CREEDSID GENE 827 DOWN	0.189153801	0.854099171	0.821285141	0.88457393	HSP90B1;OSBPL9;COL4A1;SNX3;EIF4A2;SSR3;TGOLN2;RELL1;CFAP20;PTTG1IP;PHACTR2;TMEM263;IPO7;UFC1;NEK7;PDIA6;PXDN;PRKACB;LBR;RAB6A;PTGES3;HSBP1;AK3;TAF7;RCN1;PCNA;COL4A2;MAT2B;CTSB;OS9;VAMP3;PSMG2;DDX1;BANF1;UBE2E3;TAGLN2;GNAI2;ZDHHC20;EBPL;SEC23A;SCHIP1
All	TF Perturbations Followed by Expression	NR1I3 KNOCKIN MOUSE GSE40120 CREEDSID GENE 3070 UP	0.219625275	0.852650291	0.738493724	0.887100195	ELOVL5;DPYD;RAB30;OAT;MPDZ;LONP2;VPS37A;CARMIL1;GLUL;LRPPRC
All	TF Perturbations Followed by Expression	KLF13 KD HUMAN GSE50588 CREEDSID GENE 2795 DOWN	-0.202523443	-0.85208234	0.791187739	0.941855479	ULK1;ALG6;CXXC1;WDR82;GPI;POFUT1;FAM107B;RAD54L2;NARF;RABAC1;USP49;EAPP;RECQL;ABRAXAS1;ZNF652;XPNPEP3;CXXC4;XPC;BICD2
All	TF Perturbations Followed by Expression	PPARA DEFICIENCY MOUSE GSE6864 CREEDSID GENE 659 DOWN	0.234321831	0.851963372	0.726899384	0.887893021	ACADL;JUND;RAB30;PDCD4;SLC4A7;B2M;SOD1;KDELR2;ACTG1;PTP4A2
All	TF Perturbations Followed by Expression	IRF7 KD HUMAN GSE50588 CREEDSID GENE 2786 UP	0.194309079	0.851825605	0.813304721	0.887379911	NCKAP1;SPATS2L;TNRC6B;PDLIM5;BCL10;ZNF654;NR3C1;EFCAB14;MTA2;SLC30A7;LPAR1;GRPEL1;ZFP1;NEK7;SERPINH1;CARMIL1;MYO6;RNF115;LBR;BCL2;ITGAV;MTF1;UHMK1;PDE4B
All	TF Perturbations Followed by Expression	STAT6 KD HUMAN GSE50588 CREEDSID GENE 2805 DOWN	-0.197185706	-0.851645734	0.823863636	0.941410405	HEATR5B;DNAJC14;POLE;HOXC4;SECISBP2;ZNF106;CDKN2D;RAD54L2;ARRDC3;KDM4A;RNF38;CNOT8;BBS7;PPDPF;INTS8;PTRH2;BABAM1;FANCD2;SPAST;CHSY1;EXTL3;ZNF580;CSNK1G2;DGCR6;EGR1;LEPROTL1;CLTC;COPS7A;VGLL4;LSM3;NELFE;RIDA;HES6;LRBA
All	TF Perturbations Followed by Expression	MYC OE MOUSE GSE55272 CREEDSID GENE 1826 UP	-0.254686075	-0.851336877	0.696798493	0.940567246	PANX1;CHL1;CTPS1;EPHB2;NEDD4L;PEG10;MEST;SFRP1
All	TF Perturbations Followed by Expression	MYBL1 KO MOUSE GSE28025 CREEDSID GENE 377 DOWN	0.19290244	0.850950512	0.814498934	0.888553409	ZC3H14;SMC4;EIF4A2;UPF3A;YBX3;EIF1B;AMMECR1L;SUCLA2;PTBP2;SRP19;EMC2;SH3GLB1;HSP90AA1;CHMP2B;CRY1;CCT4;MTMR6;ACTG1;GLT8D1;MFF;TEX30;IRAK1BP1;ARL6;PHKG2;PDE3B;MAD2L2;NDUFB5;CCT6A;PCNA;RP9;ACTR6;NUP88
All	TF Perturbations Followed by Expression	GATA4 ABLATION S105 PHOSPHORYLATION SITE MOUSE GSE30314 CREEDSID GENE 837 DOWN	-0.207121323	-0.850228895	0.784132841	0.941539796	MLH1;ANKRD49;PIGN;ALAS1;PRKN;ADGRG1;TMEM260;GTPBP8;ST3GAL3
All	TF Perturbations Followed by Expression	SP1 KD HUMAN GSE37935 CREEDSID GENE 2219 UP	0.200826503	0.848787516	0.804878049	0.89248848	HSPA5;DCAF6;ITGB1;EIF1B;SEC61A1;CD164;WBP2;B2M;NEK7;ADIPOR1;KDELR2;RAB4A;CREM;RPN2;ACTG1;MFF;BLOC1S2;RPN1;AK3;TAF7;MEA1;PCNA;DAD1;SSR2;MYL6;TTC19;MFSD1
All	TF Perturbations Followed by Expression	NANOG OE HUMAN GSE34920 CREEDSID GENE 1421 UP	-0.19683599	-0.848079182	0.814229249	0.945126109	EFNB2;IDH1;JARID2;VPS29;PSAP;IFITM2;MKRN1;LY6E;RPL7L1;CDCA7;DYNLL1;NDUFA8;NUCB1;TKT;CLIC1;RBP1;F2R;PROM1;ARPC3;PSMC1;APP;ITM2B;IGFBP2;RAB31;LGALS1
All	TF Perturbations Followed by Expression	IRF3 KD HUMAN GSE50588 CREEDSID GENE 2817 DOWN	0.191853454	0.847661759	0.802494802	0.89427597	NCAM2;GLS;OSER1;DPYD;INTS7;NFE2L2;DNAJB9;SNX25;PCIF1;CFAP20;NEO1;KIDINS220;RFXAP;TSC1;ABT1;FAT1;ITM2C;HPCAL1;TUFM;TMED10;LMAN2L;SEC31A;EPB41L3;PHKG2;GPR137B;MAP3K12;EIF2AK3;DCAF8;EVI5;AHI1;ERGIC3;APPBP2;ARF3;CMSS1;UPF1;UTP11;WSB2;SURF2
All	TF Perturbations Followed by Expression	NR2F2 KD HUMAN GSE47438 CREEDSID GENE 2214 DOWN	0.189696778	0.846973407	0.81779661	0.895106837	NCAM2;ARL4A;STAM;SDE2;HSPH1;COL5A2;SLC7A1;GHITM;EIF4A2;TEAD2;PCNP;CNIH4;POLR1D;GFPT1;MTHFD2;CEBPZ;SOD1;VIM;ABCE1;RAB7A;NOP58;AASDHPPT;EHBP1;TOMM20;TMEM123;PRDX3;TFB2M;NDUFB5
All	TF Perturbations Followed by Expression	DMRT1 KO MOUSE GSE27261 CREEDSID GENE 2740 DOWN	0.241089462	0.846694357	0.740585774	0.894930663	CIR1;DDX20;UPF3A;YBX3;ANKRD42;SPATA7;CDC34;PHKG2;PIGF;MEA1;MLF1;SPATA6
All	TF Perturbations Followed by Expression	PAX3 KD HUMAN GSE16249 CREEDSID GENE 2757 UP	0.196923993	0.846049719	0.811320755	0.895602815	HSP90B1;OSBPL9;CALR;WASHC2C;EIF4A2;PTTG1IP;MXI1;NECAP1;SUSD6;ATP2A2;SERINC3;SASH1;SERPINH1;IGF2R;CDKN1B;RPN2;CTSA;CKAP4;AP3S1;SEC31A;TOMM20;AK3;ARPC1A;ACTN4;SLC3A2;MLEC;TM9SF2;MFSD1;MAP3K3;PTDSS1
All	TF Perturbations Followed by Expression	ARX KO MOUSE GSE12609 CREEDSID GENE 27 DOWN	0.187344223	0.845758447	0.834355828	0.895416882	RBM7;SPAG9;BACH2;NBEA;SMC4;YBX3;PTPRZ1;TEAD2;PCNP;FOXG1;FOXP2;IPO7;PCBP1;FYN;NR2F1;IVNS1ABP;NCAPG2;CCNL1;LAMP1;FAT1;HSP90AA1;DENND5A;CCAR1;SP1;VIM;PTP4A2;RAB6A;PTGES3;EPHA3;FBXO5;TMEM123;INTS6;CCT6A;EZR;COP1
All	TF Perturbations Followed by Expression	E2F1 SHRNA NKI HUMAN GSE95304 RNASEQ DOWN	0.23226471	0.845454373	0.724946695	0.895310644	HSPA5;HSP90B1;ATF4;MYADM;UBB;HSP90AA1;KLF6
All	TF Perturbations Followed by Expression	TCF4 DELETION MOUSE GSE12505 CREEDSID GENE 2866 UP	0.182403502	0.845347093	0.852878465	0.894721699	HSPA5;HERPUD1;IFRD1;SARAF;OSER1;PITPNA;SNX3;EIF4A2;OAT;RELL1;POLR1D;YWHAH;PCBP1;RNF130;B2M;ATF3;KLF6;ITM2C;NFKB1;ACTG1;CTSA;CTNNA1;IFNAR2;KLF4;RPN1;NEK9;PICALM;NDUFB5;SERP1;PCNA;SLC3A2;CAPNS1;CLK1;DAD1;CTSB;SPCS2;MYL6;FAM174A;MIEN1;TPM4;GPS1;PHB2;TMEM147;IER2;EBPL;RRAGC;CHCHD1
All	TF Perturbations Followed by Expression	NR2F2 KD HUMAN GSE33182 CREEDSID GENE 822 UP	-0.198056425	-0.845173572	0.807984791	0.950501398	UBTD2;IDH1;PSAP;UBE2D1;MKNK2;SLC35E2B;PIK3C2B;PSMD2;VPS28;RAI14;INTS8;NUAK1;ATP6V1E1;NDUFA8;INPP4B;PHYH;GPX4;AIDA;RND3;TAX1BP3;AMZ2;SGPL1;CHMP2A;FN1;TOMM34;ARHGEF18;ACTN1;NCK2;SORL1
All	TF Perturbations Followed by Expression	AR KD HUMAN GSE22483 CREEDSID GENE 2194 DOWN	-0.190831313	-0.845017056	0.846880907	0.949262441	BZW2;SCARB2;HINT2;TUBG1;PRMT1;KCNN2;NHP2;DDX21;SMCO4;CDK4;GINS1;MCCC2;MYC;POLR2G;RFC4;SF3B5;TKT;JTB;PLGRKT;PEG3;PPIF;AIDA;LRRN1;PPA1;LDHB;SLC38A1;GLRX5;TM2D2;AMZ2
All	TF Perturbations Followed by Expression	EP400 SHRNA MKL1 HUMAN GSE69876 RNASEQ DOWN	0.183053415	0.844961457	0.871308017	0.894789111	HSPA5;HSP90B1;DCAF7;GNAS;CALR;CANX;PDIA3;HYOU1;ITGB1;MTA2;SLC4A7;AHSA1;CORO1C;UBB;IVNS1ABP;ATP2A2;TCF7L1;HSP90AA1;PDIA6;STIP1;SMC2;ACTG1;TMED2;TMED10;TPM1;HSBP1;UHMK1;TOMM20;TMEM123;SRSF4;ARPC1A;TARDBP
All	TF Perturbations Followed by Expression	PPARA KO MOUSE GSE6864 CREEDSID GENE 981 UP	0.204772301	0.844152697	0.809815951	0.894868461	HERPUD1;IFRD1;MYO1D;BSG;PITPNA;SNX3;SKIL
All	TF Perturbations Followed by Expression	PPARA KO MOUSE GSE6864 CREEDSID GENE 1371 DOWN	0.204772301	0.844152697	0.809815951	0.894868461	HERPUD1;IFRD1;MYO1D;BSG;PITPNA;SNX3;SKIL
All	TF Perturbations Followed by Expression	FOXP3 ACTIVATION HUMAN GSE41087 CREEDSID GENE 1055 DOWN	-0.197646438	-0.843757998	0.794466403	0.950747144	LRIF1;PPP1R10;IDH1;MINPP1;ADGRG1;SFXN2;FAXC;GINS4;FER;MAF;GINS1;NARS2;MYC;FANCD2;ZDHHC13;AGK;RFC4;FOCAD;EGR1;FILIP1L;THADA;DGKI;F2R;HOMER2;NOP16
All	TF Perturbations Followed by Expression	DOT1L INHIBITION HUMAN GSE29828 CREEDSID GENE 1239 DOWN	-0.18296979	-0.843661745	0.854616896	0.949387086	UBC;TUBB;HAUS1;IARS2;ATIC;PRMT1;POLR2E;GPI;NUP37;PSMC3;KCNN2;NHP2;DDX21;MCM3;ENPP2;RPL7L1;PSMG1;SCD;GLO1;MYC;DYNLL1;UQCRFS1;ANKRD27;RFC4;NDUFA4;GTF3C6;PSMA4;PGAM1;BMI1;PPA1;LDHB;HNRNPA2B1;CDC123;ARPC3;SMIM19
All	TF Perturbations Followed by Expression	DLX5 DEFICIENCY MOUSE GSE22381 CREEDSID GENE 382 UP	0.223676754	0.84353702	0.744466801	0.89545021	DENND1A;TMEM87A;SKIL;PCDH17;NR2F1;CLSTN2;CPEB4
All	TF Perturbations Followed by Expression	STAT1 KD HUMAN GSE44652 CREEDSID GENE 186 UP	-0.200630872	-0.843428392	0.8	0.948323038	CHAMP1;TRMT6;TENT4A;IARS2;TSPYL4;TMEM131L;ARL2;RPL7L1;PARP1;ACTR10;CTCF;GLO1;TBCB;POLR2G;EEF1G;NDUFA4;NDN
All	TF Perturbations Followed by Expression	SETDB1 KO MOUSE GSE40296 CREEDSID GENE 31 UP	-0.197823878	-0.842680588	0.828460039	0.948501709	SBK1;LRIF1;CORO2B;ELAVL2;EIF3B;PSMC4;WSB1;SLC39A11;BCKDHB;SNRNP40;ACKR3;ARRDC3;GDPD1
All	TF Perturbations Followed by Expression	HNF4A MUT MOUSE GSE3116 CREEDSID GENE 850 UP	0.212673357	0.842544815	0.783730159	0.896869142	HSPA5;NCKAP1;HSP90B1;COL4A1;DENND1B;DLK1
All	TF Perturbations Followed by Expression	SMAD4 KO MOUSE GSE49826 CREEDSID GENE 2401 UP	-0.207546977	-0.841731034	0.781651376	0.949232762	UBC;PRKACA;NFE2L1;ALAS1;MYO18A;MKNK2;PPM1L;NDUFB7;STN1;VPS28;NDUFB10;UQCRFS1;FASN;CD24;CCDC77
All	TF Perturbations Followed by Expression	MYC KD HUMAN GSE5823 CREEDSID GENE 139 DOWN	0.19700986	0.840952912	0.798715203	0.899530366	TBC1D23;BTBD1;RABGGTB;DNAL1;TENM2;SRRT;FOXO3;R3HDM1;PHACTR2;NR2F1;ARL13B;PROS1;SGCD;MYO1E;PEX3;BCL2L11
All	TF Perturbations Followed by Expression	NFE2L2 KO MOUSE GSE18344 CREEDSID GENE 959 DOWN	-0.261953008	-0.840658182	0.703921569	0.95013451	GCLC;DDT;RPL7L1;BIRC5;KCNK2;DNER;CRABP2;TXNRD1
All	TF Perturbations Followed by Expression	FOXD3 KO MOUSE GSE58960 CREEDSID GENE 1417 DOWN	-0.195650506	-0.840624881	0.833333333	0.948652359	MTHFD1;BZW2;MKRN1;ADH5;SNRNP40;ZRANB2;PARP1;XRCC5;GLO1;SAMM50;BIRC5;UQCRFS1;RFC4;NDUFA4;PGAM1;AKAP12;SDHB;PPA1;LDHB;NSUN2;NUDCD2;LYAR;EIF4A1
All	TF Perturbations Followed by Expression	ONECUT2 KO MOUSE GSE57918 CREEDSID GENE 2797 UP	0.220916613	0.83974023	0.773469388	0.901326163	HIF1A;SARAF;B2M;HSP90AA1;AMPH;ARL6;INTS6;MLF1;ANTXR2;ATP1A1;CLCN3;AGTPBP1;MTCL1;PAM;EIF1;SLC2A1;NDUFV1;NDFIP1
All	TF Perturbations Followed by Expression	ESRRA KO MOUSE GSE8106 CREEDSID GENE 2613 DOWN	-0.193497541	-0.839304808	0.845574388	0.950103512	POLR2F;UBC;BZW2;ALAS1;HINT2;CAPZB;LRP1;BCKDHB;NAV2;HGS;RABAC1;FOXRED1;MCRIP1;ACO2;NUDT19;PYGB;IFT88;FBLN1;PPIF;SDHB;NDUFA11;NEDD1;NIPSNAP2;LDHB
All	TF Perturbations Followed by Expression	MYC KD HUMAN GSE5823 CREEDSID GENE 2220 DOWN	0.198850804	0.839150589	0.801229508	0.901703173	PELI2;ID3;NSRP1;NADK2;FOXN3;EFNB3;RAD51;AKIRIN2;EMC2;VIRMA;TMEM67;MTMR4
All	TF Perturbations Followed by Expression	NFKB1 INACTIVATION HUMAN GSE20667 CREEDSID GENE 2574 DOWN	-0.188803309	-0.839011142	0.862962963	0.949202386	TRIM44;BZW2;PSAP;HINT2;ATIC;EEF2;EIF3L;UBE2Q2;ETFB;STUB1;FAM107B;CDCA7;LEF1;DDX46;CHSY1;EEF1G;ERP29;JTB;GPX4;NDUFA11;BMI1;PPA1;AMZ2;COX7A2L;IGFBP2;TMX4;BOLA3;GTF3A;EVL;SEPHS2;MZT2A;GLUD1;IDH2;CHST2;BCL11A;PRIM1;TNFAIP8;POP5;EEF1D;CCT7;SPCS1;EIF3K
All	TF Perturbations Followed by Expression	NFE2L2 KO MOUSE GSE35124 CREEDSID GENE 2151 DOWN	0.215336148	0.838572625	0.794432548	0.902115243	HSPA5;HSP90B1;OAT;PTPRZ1;DERL2;DNAJB11;LONP2;HSP90AA1;UGDH
All	TF Perturbations Followed by Expression	GATA4 KO MOUSE GSE11194 CREEDSID GENE 510 DOWN	0.224066791	0.837946942	0.766806723	0.902703931	ATL2;NFE2L2;ANO6;SLC4A7;TMEM263;PCBP1;LAMP1;UGDH;PLPP1;SEC31A;AK3
All	TF Perturbations Followed by Expression	MYC KD HUMAN GSE5823 CREEDSID GENE 2702 DOWN	-0.238786778	-0.837714982	0.736633663	0.95054215	ALG6;SGCE;MCM3;PAPSS1;TBC1D16;GTF2IRD2B;COPRS;NDUFA8;SIL1;PRR3;ZNF362;BMS1
All	TF Perturbations Followed by Expression	CEBPA KO MOUSE GSE61468 CREEDSID GENE 1476 DOWN	0.219147357	0.837088716	0.778508772	0.903773215	PARP8;FNDC3B;HYOU1;SDF2L1;NUCB2;PDIA6;BCL2;CKAP4;GSR;AP3S1;LMO4;PIK3C2A;EVI5;GJA1
All	TF Perturbations Followed by Expression	RORC KO MOUSE GSE27241 CREEDSID GENE 1686 UP	0.276011724	0.83683186	0.704950495	0.903509768	ZMAT3;CACNB2;PROS1;BCL2L11;SESN3
All	TF Perturbations Followed by Expression	AHR KO MOUSE GSE10082 CREEDSID GENE 1465 UP	-0.200582553	-0.836328563	0.813207547	0.952002822	SBK1;RRS1;FADS2;BIN3;ALAS1;TSPYL4;WSB1;MKNK2;IFT74;GAR1;APRT;NOP2;IFT20;ZC3H8;FILIP1L;RBP1;ATAD3A;PPA1;SLC25A25;PROM1;SQLE
All	TF Perturbations Followed by Expression	STAT3 SIRNA MDAMB468 HUMAN GSE85579 RNASEQ DOWN	0.190183828	0.835459375	0.831223629	0.905571214	AMOTL2;PDLIM5;CANX;TMED5;HSPA13;PDIA3;HYOU1;PRKCI;THBS1;CD164;STAT3;XPOT;GFPT1;ATP2A2;KDELR2;CDK6;KPNA1;PXDN;LRPPRC;PPP4R1;CUL4A;ARFGEF2;ITGAV;TOMM20;TMEM123;SSR1;JAK1;HIPK1
All	TF Perturbations Followed by Expression	BHLHA15 KO MOUSE GSE34232 CREEDSID GENE 172 UP	-0.215521445	-0.835347595	0.78424015	0.952597049	ST6GAL1;GALK1;TBC1D24;AIP;UNC119;GTPBP10;FAM13A;TMEM209
All	TF Perturbations Followed by Expression	NR1I3 KNOCKIN MOUSE GSE40120 CREEDSID GENE 3068 DOWN	-0.210359933	-0.835120597	0.796296296	0.951552041	ULK1;ST6GAL1;SLC39A11;CYP7B1;INO80B;FARP2;STK25;FBXO21;ASIC2;FDFT1;RND3;SLC25A25;SQLE;PLEKHB2;MYO9B;MCCC1
All	TF Perturbations Followed by Expression	FLI1 KD HUMAN GSE27524 CREEDSID GENE 1598 DOWN	-0.228195496	-0.834834777	0.751923077	0.950614327	BCKDHB;PECR;BCL11B;KALRN;CHN2;SLCO5A1;MRS2;VRK1;DLGAP1;BIRC5;PPP4R3B
All	TF Perturbations Followed by Expression	GATA3 OE HUMAN GSE24249 CREEDSID GENE 649 DOWN	0.215631856	0.834805623	0.791748527	0.906072819	TEAD1;ATP2B1;CDH11;LPAR1;PHACTR2;TCF7L2;TSPAN12;GPC6;PXDN;NCOA1;SEMA3C
All	TF Perturbations Followed by Expression	SRF MUT MOUSE GSE1948 CREEDSID GENE 1398 UP	-0.18512515	-0.834347221	0.867446394	0.950149891	WDR82;JARID2;TLE3;EIF3B;PRMT1;EEF2;TRIM28;NFYC;IFITM2;MKRN1;MCM3;CHCHD3;SNRNP40;MYO10;PARP1;APRT;ACTR10;PSMG1
All	TF Perturbations Followed by Expression	FOXA1 OE HUMAN GSE49153 CREEDSID GENE 2965 DOWN	-0.231023922	-0.834032942	0.737142857	0.949249709	AIP;TMED1;IFITM2;ALAD;ATG10;SRRM4;USP49;TMEM222
All	TF Perturbations Followed by Expression	ATF6 ACTIVATION HESC HUMAN GSE106847 RNASEQ DOWN	-0.185563366	-0.833989235	0.858223062	0.947806759	ST6GAL1;UBC;PBX1;JARID2;EIF3B;XRCC6;PRMT1;EEF2;TRIM28;EIF3L;DDX39B;PRRC2A;DDX21;ADH5;MCM3;MYO10;PARP1;G3BP1;XRCC5;TJP2;CD24;EEF1G;FBLN1;PRRC2B;RABGAP1L;CLTC;LDHB;HNRNPA2B1;SEPHS1;EIF4A1;HSD17B4;NSD1;DPYSL3;HNRNPU
All	TF Perturbations Followed by Expression	EHF KD CALU3 HUMAN GSE63397 RNASEQ UP	0.187232996	0.833894122	0.869834711	0.907105584	SPATS2L;GNAS;CANX;SMC4;TGOLN2;YBX3;EPB41L2;GMPS;YWHAH;B4GALT5;ALCAM;IPO7;ITPRID2;THBS1;XPOT;MTHFD2;HSP90AA1;FAM3C;RPN2;RAB7A;NOP58;PTP4A2;TPM1;PTGES3;DDAH1;TOMM20;TMEM123;PICALM;ORMDL3;RCN1;EIF2S1;PCNA;SLC3A2;RSL24D1;SYPL1;VPS26A;AP2B1
All	TF Perturbations Followed by Expression	CEBPG KO MOUSE GSE47777 CREEDSID GENE 3104 DOWN	-0.219953876	-0.83381404	0.788187373	0.946629975	CORO2B;FADS2;KIF26B;VLDLR;LONP1;CPLX2;DACT1;AGAP1;MEX3B;EGR1;LDB2;RBP1;SQLE;TGFB2;FN1;ICE1;PTN
All	TF Perturbations Followed by Expression	PBRM1 OE CAKI2 HUMAN GSE76199 RNASEQ UP	0.217057552	0.833663471	0.76386037	0.906732346	CALR;CANX;PDIA4;MBNL1;THBS1;UBB;B2M;UGDH;VIM;RPN1;SSR1;RCN1;SLC3A2;RSL24D1;MLEC;MYL6;COPZ1;MAP4K4;TAGLN2
All	TF Perturbations Followed by Expression	SRF KO MOUSE GSE34545 CREEDSID GENE 2884 DOWN	-0.24090264	-0.833621732	0.75959596	0.945492484	RBM45;FADS2;TES;MAP2K6;KANK1;FOSB;GALNT16
All	TF Perturbations Followed by Expression	EGR2 KD MOUSE GSE53388 CREEDSID GENE 2344 DOWN	-0.298544624	-0.83315623	0.669793621	0.94492571	FOS;ZFHX3;GAP43;DZANK1;FAT3;RNF182;ROBO1
All	TF Perturbations Followed by Expression	MYC MYC VS WT MOUSE GSE55272 CREEDSID GENE 1820 DOWN	0.239298084	0.832435125	0.754880694	0.908445171	FNDC3B;B3GALT1;HSPA13;SDF2L1;ACSL3;GFPT1;LRIG1;TIPARP;ARHGAP20;KCNT2;ARHGEF26;SLC1A4;CRELD2;STK38L;ATP11A;IDI1
All	TF Perturbations Followed by Expression	DOT1L DELETION MOUSE GSE25911 CREEDSID GENE 453 DOWN	0.188634504	0.832152934	0.83935743	0.908188398	DHX40;CLK4;SMC4;SSR3;PDCD4;ATP11B;YWHAH;ADAM17;GATAD1;DNAJB11;IVNS1ABP;NUCB2;LMAN1;B2M;ATF1;KDELR2;CHD9
All	TF Perturbations Followed by Expression	XBP1 KO MOUSE GSE40273 CREEDSID GENE 1060 UP	0.211021511	0.83023135	0.782696177	0.911174397	HSP90B1;JUND;CALR;CANX;CDK2AP2;PCBP1;AHSA1;SOD1;HSP90AA1;RPN2;PRKACB;LBR
All	TF Perturbations Followed by Expression	FLI1 KD HUMAN GSE27524 CREEDSID GENE 1601 DOWN	-0.216810806	-0.830007129	0.762088975	0.950003905	POLR3K;GINS4;BCL11B;CHN2;SLCO5A1;VRK1;GINS1;TRIP13;CHAF1A;BIRC5;PEG3;EXOSC9;BRCA2;RCOR1;MCM2;ABHD6;WDHD1;BLM;TBC1D5;LMNB1
All	TF Perturbations Followed by Expression	E2F6 KD HUMAN GSE50588 CREEDSID GENE 2807 UP	0.193056479	0.830001453	0.851239669	0.910837776	JUN;DDIT3;TMEM131;ID3;ITPR1;NR4A2;TRAM2;B4GALT5;CACNB4;PPP2R2D;ZNF131;MTHFD2
All	TF Perturbations Followed by Expression	OVOL1 KO MOUSE GSE55071 CREEDSID GENE 2560 UP	0.198956284	0.827692592	0.850931677	0.914665829	ACADL;ZFP36L2;NBEA;PKP4;CD2AP;ATF2;YWHAH;ALCAM;STAT3;BIRC6;GRINA;PURA;IGF2R;BCL2L11
All	TF Perturbations Followed by Expression	POU2AF1 OE MOUSE GSE12421 CREEDSID GENE 2313 DOWN	-0.208891891	-0.826703633	0.822265625	0.955371206	ANAPC2;ANKRD6;UBE2D1;ZNRF1;ZCCHC17;INO80B;SMYD2;CDC37;RMDN1
All	TF Perturbations Followed by Expression	EGR1 KO MOUSE GSE16974 CREEDSID GENE 553 UP	0.191638122	0.826358406	0.859538784	0.916415684	CALR;SARAF;SNX3;GNG3;UPF3A;STARD4;MBNL1;TAOK3;DENND5A;FAM3C;ITM2C;ESCO1;HPCAL1;NCOA1;DYRK2;RAB7A;ACTG1;SH3GL2;SCAMP1;PTP4A2
All	TF Perturbations Followed by Expression	OTX2 KO MOUSE GSE27630 CREEDSID GENE 78 DOWN	0.213740872	0.826082985	0.782868526	0.916135277	GBE1;SGMS1;ITPR1;SLC25A13;B4GALT6;FGF12;TBC1D9;KCTD8;SEMA3C;TOX;PIP5K1B;GPM6A;GALNT13;SNAP91
All	TF Perturbations Followed by Expression	KLF4 OE HUMAN GSE3113 CREEDSID GENE 2071 DOWN	-0.206694263	-0.825854361	0.798828125	0.955494458	BZW2;TIMM8B;TRIM28;TUBB4B;AP1S1;HCFC1R1;TNFRSF21;DYNLL1;FDFT1;PSMA4;PGAM1;CLIC1;PPIF;CLTC;HNRNPA2B1;ABHD17A;PSMC1;TXNRD1;LGALS1;NEDD8;POMP;PEA15;SRSF2;PSMB5;TUBA1C;CCT7;CCT5;GSTO1;COX6A1;EEF1B2
All	TF Perturbations Followed by Expression	SRF KO MOUSE GSE7412 CREEDSID GENE 1238 UP	0.18719328	0.825272208	0.860125261	0.916947373	ID3;BCL10;SDF2;PXK;PDCD4;PARD3B;R3HDM1;SEC24C;UBE2J2;DNAJB11;ETNK1;COPA;B2M;KBTBD2;DENND5A;PTP4A2;RPN1;PIGF;CD200;ARFGAP2;SERP1;RP9;CLK1;EZR;DAD1;MTMR3;ADD3;CCM2;GPS1;IFNAR1;RNMT;RNF44;GMNN;NDUFC2;MDH1;SMIM14;FLNB;PPP2R1A;TRAPPC3
All	TF Perturbations Followed by Expression	XBP1 OE MOUSE GSE46178 CREEDSID GENE 1437 DOWN	-0.184230694	-0.824514182	0.88384755	0.956672598	UBC;IDH1;PRKACA;ACO1;PSMB7;BCKDHB;UNC119;APMAP;ETFB;ADH5;ENPP2;SUN2;VLDLR;LONP1;NDUFB10;ACO2;HCFC1R1;UQCRFS1;FASN;ECH1;PANK3;NDUFS8;PSMA4;TKT;SDHB;PPA1;CLTC;LDHB;F2R;CCNI;LPCAT3;FN1;ITM2B
All	TF Perturbations Followed by Expression	NRL DEFICIENCY MOUSE GSE4051 CREEDSID GENE 264 UP	0.213720576	0.823925199	0.804166667	0.9186353	ELOVL5;IFRD1;SDE2;CDT1
All	TF Perturbations Followed by Expression	TRPS1 MUTATION MOUSE GSE33766 CREEDSID GENE 621 UP	-0.190366398	-0.823658494	0.853465347	0.956868229	UBC;EFNB2;IDH1;MAB21L2;WDR6;FOS;PSMB7;TRIM28;WSB1
All	TF Perturbations Followed by Expression	SRF MUT MOUSE GSE1948 CREEDSID GENE 1397 DOWN	0.209045227	0.82277308	0.792811839	0.92000458	JUND;GNAS;ITGB1;YBX3;XPO7;CDT1;CACYBP;PAWR
All	TF Perturbations Followed by Expression	GATA6 OE HESC HUMAN GSE69322 MTESR1MEDIA RNASEQ DOWN	-0.22239348	-0.822211571	0.783203125	0.958195547	XRCC6;DDX39B;MCM3;PARP1;XRCC5;CD24;EEF1G;SFRP1;PEG3;LDHB;HNRNPA2B1;SEPHS1;EIF4A1;DPYSL3;HNRNPU;PTN;AIF1L;SRSF1;SRSF2
All	TF Perturbations Followed by Expression	NME2 INDUCTION HUMAN GSE40194 CREEDSID GENE 2959 UP	0.191069404	0.822100127	0.847457627	0.920448806	HSP90B1;SPATS2L;VEZF1;ATF4;GNAS;ZMAT3;PAPPA;UBAP1;MYADM;B4GALT5;BLZF1;B2M;EMC7;ITM2C
All	TF Perturbations Followed by Expression	MYC KD HUMAN GSE5823 CREEDSID GENE 136 UP	0.203261741	0.821854257	0.834016393	0.920112176	ERP44;FNDC3B;DNAL1;EPB41L2;GINM1;CFAP20;NR2F1;VPS37A;TOGARAM1;ADIPOR1;ARL13B;MYO1E;PEX3;EFNA5
All	TF Perturbations Followed by Expression	NR2F2 KD HUMAN GSE47438 CREEDSID GENE 2217 DOWN	-0.184050658	-0.821622314	0.888475836	0.957796875	RPF2;PSMB7;EEF2;GID8;MKRN1;MCM3;DDT;PARP1;APRT;SCD;RAI14;BABAM2;UQCRFS1;FASN;XPNPEP3;PGLS;RFC4;FDFT1;PGAM1;SFRP1;TXLNA;COPG1;NSMCE4A;RND3;HNRNPA2B1;CCNI;CCND3;MAK16;APP;DPYSL3;PCID2;SSBP1;POMP;ACLY;MALSU1;PA2G4;DCTPP1
All	TF Perturbations Followed by Expression	FOXP3 ABLATION MOUSE GSE6681 CREEDSID GENE 91 UP	-0.208021461	-0.821313265	0.814453125	0.956864461	UBC;JARID2;FOS;EEF2;IFITM2;GRK6;COTL1
All	TF Perturbations Followed by Expression	HSF1 KD HUMAN GSE3697 CREEDSID GENE 2093 UP	0.194596433	0.821216357	0.858316222	0.920472429	IFRD1;CALR;EFR3A;WDR43;ASXL2;MTA2;CEP83;ZYX;PTPRZ1;PTBP2;GRINA;NEK7;ATF3;ZFP36L1;CRY1;SP3;RNF2;SDAD1;DUSP10;SF3B4;TFB2M;PLCB4;SUPV3L1;SF3A2;SACM1L;GATAD2A;TPM4;EYA4;WSB2;MTHFD2L
All	TF Perturbations Followed by Expression	PPARG V290M DOMNEG MOUSE GSE11870 CREEDSID GENE 1726 UP	-0.189570231	-0.821151555	0.88740458	0.955682577	FMNL3;XPNPEP1;ANAPC2;PSMC4;TBCD;ACKR3;CTPS1;GOLM1;PSMC5;APRT;ARPC4;TRAPPC1;VPS28;CDK4;HCFC1R1;BIRC5;NUCB1;PGAM1;COPE;DAP3;SIL1;MACROD1;CHMP2A;SELENON;AIMP2;UBL7;SNX7;CDK1;SRA1;PSMB5;DMAC1;REXO2;P3H3;TUBA1C;CCT7;TNFAIP1;GSTO1;CSNK2B;MSRB1;CARHSP1;NUDT3;CSTB;TUBB2A
All	TF Perturbations Followed by Expression	SETDB1 KD THP1 HUMAN GSE103409 SGRNA6DAY7 RNASEQ DOWN	0.27597569	0.820471278	0.723320158	0.921112645	JUND;ATF4
All	TF Perturbations Followed by Expression	IRF9 KD HUMAN GSE50588 CREEDSID GENE 2809 UP	0.186345288	0.81966913	0.875268817	0.921750555	ST7;GBE1;TNRC6B;CHORDC1;B4GALT6;NDC1;B4GALT5;MDFIC;GATAD1;PNPLA8;CD164;TSPAN12;CPEB4;RIOK3;IVNS1ABP;RAB21;NEK7;RNF19A;CDKN1B;CDK6
All	TF Perturbations Followed by Expression	ESR1 KO MOUSE GSE53812 CREEDSID GENE 2898 DOWN	0.19591154	0.819505134	0.835789474	0.921233063	PDIA3;LRIG3;BRD2;CDK2AP2;CDK9;SEC61A1;SLC4A7;PTPRA;PCBP1;SERPINH1;IGF2R;ZFP36L1;HOXA10;MPZL1;PTP4A2
All	TF Perturbations Followed by Expression	HES6 OE MOUSE GSE36433 CREEDSID GENE 1432 UP	-0.196579319	-0.819281993	0.850553506	0.957785328	EFNB2;SMYD3;BZW2;FOS;DDX39A;WSB1;GPI;MKNK2;FAM13A;CTPS1;SMYD2;NARF;TRIP13;MYC;PYGB;SH3PXD2A;NT5DC2;TKT
All	TF Perturbations Followed by Expression	SOX2 DEFICIENCY HUMAN GSE42937 CREEDSID GENE 348 DOWN	-0.189690862	-0.818729011	0.872	0.957384211	IPO8;NSUN6;UBE2D1;BCKDHB;TMEM131L;VIPAS39;VLDLR;FER;MYO10;IMMP1L;ABL1;ITGB3BP;NSUN3;NUAK1;DNMBP;EIF4E3;FAM171B;BCL9;PLEKHF2;EGR1;RBMS3
All	TF Perturbations Followed by Expression	NR1I2 KO HUMAN GSE55746 CREEDSID GENE 2903 DOWN	0.21750488	0.818679722	0.808016878	0.921946695	DDIT3;AMOTL2;NIT1;PCNP;VPS13B;COPA;DCUN1D4;ABCE1;INO80;TOX;FNBP4
All	TF Perturbations Followed by Expression	OTX2 KO MOUSE GSE27630 CREEDSID GENE 78 UP	0.236307221	0.818125741	0.771255061	0.922144115	RAB30;LPAR1;ALCAM;COLEC12;SEMA3E;ARHGAP20;CRABP1
All	TF Perturbations Followed by Expression	DOT1L DELETION MOUSE GSE25911 CREEDSID GENE 455 UP	0.208475351	0.817813564	0.824130879	0.921894206	JUN;LRRFIP2;NFE2L2;MDM2
All	TF Perturbations Followed by Expression	FOXM1 SIRNA HUMAN GSE2222 CREEDSID GENE 853 UP	-0.187094156	-0.817624942	0.856353591	0.957991538	MPRIP;TIMM8B;ATIC;PSMB7;EEF2;EIF3L;RBM15;DDX21;CTPS1;PAPSS1;PSMD2;SMYD2;CTCF;TRIP13;ATP6V1E1;DDX46;NDUFA4;PGAM1;AKAP12;CLIC1;HEG1;CLTC;TERF2IP;LSM3;PSMC1;GMFB;FN1;APP
All	TF Perturbations Followed by Expression	TAL1 OE HESC HUMAN GSE57395 RNASEQ DOWN	-0.290971281	-0.816751254	0.72556391	0.958142307	EIF3L;MYO10;SFRP1;IGFBP2
All	TF Perturbations Followed by Expression	BCL6 KD HUMAN GSE45838 CREEDSID GENE 1815 UP	-0.304509656	-0.815945413	0.703339882	0.958159554	MINPP1;LRRC4B;ASIC2
All	TF Perturbations Followed by Expression	EGR1 KO MOUSE GSE16974 CREEDSID GENE 552 UP	-0.192491447	-0.815807987	0.877431907	0.956913109	WDR11;TRIM28;HACD3;UNC119;NDUFB7;TECR;ZRANB2;EIF3G;UQCRFS1;POLR2G;NDUFA8;NDUFA4;TKT;RWDD4;EGR1;GPX4;RBP1;ELP2;PCBP3;NSMCE4A;GLRX5
All	TF Perturbations Followed by Expression	FOXQ1 SIRNA BT549 HUMAN GSE79586 RNASEQ DOWN	-0.198564676	-0.815640396	0.83030303	0.955721846	DYNC1H1;FADS2;MAZ;DDX21;MCM3;MYO10;ACACA;PARP1;LONP1;ABL1;SACS;PLEKHM2;PYGB;ARID1A
All	TF Perturbations Followed by Expression	HNF4A DEPLETION HUMAN GSE29084 CREEDSID GENE 118 UP	-0.193960228	-0.814733069	0.869811321	0.955941995	FIBP;KRCC1;NDUFAF3;RABAC1;CHMP6;PSMG1;GOLGB1;HCFC1R1;PIP5K1C;BABAM2;MPND;ERLIN1;PGAM1;PHYH;COPG1;KIAA0319L;RIPK2;SAMHD1;CCS;ATAD3A;GMPR2;NELFB;MAK16;MTFR1
All	TF Perturbations Followed by Expression	MYC KD HUMAN GSE54872 CREEDSID GENE 1313 DOWN	0.2171362	0.814453839	0.786561265	0.927164225	GABRB3;BAG2;PLCXD3;CACNB4;PDE3A;ZNF740;HPCAL1;GPC6;BCL2;CHSY3
All	TF Perturbations Followed by Expression	ZBTB20 DEFICIENCY MOUSE GSE19513 CREEDSID GENE 544 DOWN	-0.185772039	-0.814002959	0.869318182	0.95577481	ELAVL3;SNRPA;TMEM50A;PAFAH1B3;TECR;BRK1;VPS28;DYNLL1;TBCB;CELF4;NDUFA8;NDUFA4;NDN;PSMA4;PGAM1;GAP43;PDAP1;NFU1;GLRX5;ARPC3;PFDN6;EIF4A1;COX7A2L;ITM2B;NDUFS3;STMN3;SPAG7;NEDD8;RAC3;BOD1;PSMB5;LYRM4;RNF182;CALM3;FXYD6;SPCS1;EIF3K;PLPP3;SCG5;ATP5PB;SF3B6;COX6A1;CADM4
All	TF Perturbations Followed by Expression	HIF1A KD HUMAN GSE44943 CREEDSID GENE 2235 UP	0.201330944	0.813882691	0.858921162	0.927365804	FAM184A;DPYD;NEO1;FYN;THBS1;CPEB4;B2M;ATF3;FAM3C;SYF2;GNAI1;ATP2B4;HES1;RSL24D1;HECTD2;PDGFC;KCNMB4;ANTXR2;MYL6;LCA5;OSGIN2
All	TF Perturbations Followed by Expression	MTF2 KD MOUSE GSE16364 CREEDSID GENE 1355 UP	-0.19528484	-0.813487891	0.859884837	0.955316399	ULK1;JARID2;ETFB;IFITM2;MKRN1;MCM3;PARP1;SAMM50;BIRC5;UQCRFS1;GPX4;SDHB;NSUN2;EIF4A1;DHX16;KDM5B;SUGT1;RDM1;RUVBL2;SENP3;SEPHS2;G3BP2;DCTPP1;KDM1A;TET1;EIF3K;PDK1;PRPF8;COX6A1;EEF1B2
All	TF Perturbations Followed by Expression	IRX5 KO MOUSE GSE38826 CREEDSID GENE 2744 UP	0.186562073	0.813458352	0.89217759	0.927287244	STMN4;IQCB1;CHPT1;ANGPT1;BAG2;SLC25A13;PEX1;IDH3A;NAALADL2;QTRT2;ACSL3;PPARGC1A;RNF130;SLC8A1;RNF25;TEX30;TPRKB;TMBIM4;RNF13;EPHA3;CDH13;CTNNAL1;GTF3C2;ZDHHC2;HECTD2;TTC27;IER3;MLF1;CLCN6;MFSD1;SC5D;NUDCD1;EEF1E1;ECHDC1;MTHFD2L;SLC35E3;SLC2A1
All	TF Perturbations Followed by Expression	AIRE KO MOUSE GSE30129 CREEDSID GENE 1676 DOWN	0.245798445	0.813071704	0.752173913	0.927193744	NCKAP1;TSPAN5;PHLPP1;LRIG1;CRTC3;PDE3B;OSBPL11;USP31;STK38L
All	TF Perturbations Followed by Expression	SOX5 OE FETALCORTEX HUMAN GSE89057 RNASEQ DOWN	-0.211475668	-0.811441565	0.817288802	0.957488814	PLXNA4;PBX1;SATB2;MLLT3;DPYSL5;KIF26B;KIAA1549;CCND2;TTC28;SLC1A3
All	TF Perturbations Followed by Expression	ATF6B KO MOUSE GSE35651 CREEDSID GENE 2660 UP	-0.263835735	-0.810743388	0.755725191	0.957308943	TTYH3;AHDC1;LARS2;RSPO3;EGR1;FN1
All	TF Perturbations Followed by Expression	TFAP2C KD MOUSE GSE10175 CREEDSID GENE 1498 DOWN	0.191339775	0.808977475	0.892339545	0.933507824	HSP90B1;TMEM131;IFRD1;OSER1;COL5A2;TRPS1;CDH11;OAT;CACYBP;YWHAH
All	TF Perturbations Followed by Expression	SUZ12 SHRNA PROE HUMAN GSE59089 RNASEQ UP	0.186112191	0.808273687	0.884146341	0.933879097	HSPA5;DCAF7;ELOVL5;ZYX;CNIH4;B4GALT5;GIT2;MBNL1;NUCB2;PDIA6;ITM2C;CCAR1;LBR;SNX14;TMED2;SEC31A;HERC3;TMEM123;USP19;HIPK1;ACTN4;STAT5B;CTSB;CSNK1D;MFSD1;ASAP1
All	TF Perturbations Followed by Expression	IRF7 OE HUMAN GSE37828 CREEDSID GENE 1146 DOWN	-0.213826955	-0.80822912	0.825396825	0.960340456	XRCC1;PRMT1;EEF2;TRIM28;ETFB;PTOV1;PAFAH1B3;MPND;TKT;GPX4;HIRIP3
All	TF Perturbations Followed by Expression	MAF SIRNA MACROPHAGE HUMAN GSE98368 RNASEQ DOWN	-0.174841031	-0.806779095	0.917835671	0.96137489	UBC;KMT2D;FADS2;IDH1;WDR6;NFE2L1;TTYH3;CAPZB;EEF2;PRRC2A;SPEN;ZNF106;COTL1;NAGK;MAF;ANKH;ARPC4;FLII;GGA2;ZFYVE26;ATRN;PLEKHM2;OAZ2;PANK3;EEF1G;ERP29;DNM2;FDFT1;ITSN1;CLIC1;SAMHD1;PID1;CLTC;HNRNPA2B1;WASF2;SQLE;SGPL1;ARMT1;ARPC3;SLC38A10;ITM2B;HSD17B4;LPAR6;PLEKHB2;MYO9B;AP1B1;RAB31;LGALS1;SREBF2;TBC1D9B;FUCA1;MARCKS;ACLY;PLXNB2;CYFIP1;IDH2;ARHGEF1;G3BP2
All	TF Perturbations Followed by Expression	POU4F1 KO MOUSE GSE19997 CREEDSID GENE 2947 DOWN	-0.275892101	-0.806770049	0.758095238	0.959895394	UNC119;LIPT2;ALAD;GTF3C3;RASL11B;MPHOSPH10
All	TF Perturbations Followed by Expression	IRF9 OE HUMAN GSE50002 CREEDSID GENE 1656 DOWN	0.197302929	0.806480349	0.903433476	0.93612263	HERPUD1;GBE1;NADK2;PDCD4;CDC14B;EIF1B;HOMER1;ACSL3;PLOD2;NUCB2;IFT80;SESN3;CDK19;ALDH18A1;PRKAR2B;MSMO1;ELMO1
All	TF Perturbations Followed by Expression	IRF6 KO MOUSE GSE5800 CREEDSID GENE 153 UP	-0.198641822	-0.806291754	0.852589641	0.959309575	IDH1;FOS;SLC9A1;EEF2;MKNK2;NHP2;GLO1;CD24;EEF1G;PGAM1;TKT;RBP1;CRABP2;PDAP1;NSUN2;SQLE;COX7A2L
All	TF Perturbations Followed by Expression	SRF MUT MOUSE GSE1948 CREEDSID GENE 1393 DOWN	-0.175880052	-0.806257575	0.914893617	0.95788832	MPRIP;POLR2F;EXOSC7;VPS29;CAPZB;EIF3B;PSMB7;EEF2;GRK6;NHP2;EHMT2;GOLM1;CDC37;MBD3;EIF3G;MTFR1L;HCFC1R1;DYNLL1;SAMM50;PGLS;NDUFA8;COG6;CSNK1G2;PSMA4;NT5DC2;ABCF1;PLK2;PEG3;NDUFA11;EMC8;ARPC3;PFDN6;SUGT1;BUD31;APP;ITM2B;MAPK6;LGALS1;ESD;SNX17;SENP3;NEDD8;ACTN1;NUP93;POMP
All	TF Perturbations Followed by Expression	EP400 SHRNA MKL1 HUMAN GSE69876 RNASEQ UP	-0.193754115	-0.805781388	0.881322957	0.957215375	KSR1;UBC;ELAVL2;DAB2IP;CUEDC1;EEF2;DPYSL5;POLR2A;HIP1;TMEM63B;MYO10;SEC14L1;TFDP1;BAHCC1;DACT1
All	TF Perturbations Followed by Expression	GATA1 KD MOUSE GSE2527 CREEDSID GENE 108 UP	0.212357927	0.805664772	0.82970297	0.936652764	ANGPT1;PDCD4;POLR1D;MTHFD2;FAT1;NOP56;RPN1;TOMM20;AHI1;FUT8;SLC25A11;PRKG1;C1QBP;RHEB;UBALD2;RASGEF1B;CBFB;MTMR9;RPL36A;ERO1A
All	TF Perturbations Followed by Expression	MSGN1 OE MOUSE GSE29848 CREEDSID GENE 1631 DOWN	-0.181544201	-0.804040207	0.907630522	0.958718138	SBK1;RRS1;ZMYND8;JARID2;VPS29;PSMB7;TRIM28;MKRN1;NHP2;SMCO4;DDT;ARMC10;EIF3G;CTCF;GLO1;TJP2;CD24;PGAM1;AKAP12;GPX4;HIRIP3;CLTC;LDHB;HNRNPA2B1;PROM1;ARPC3;EIF4A1;ITM2B;IGFBP2
All	TF Perturbations Followed by Expression	NCOA2 KO MOUSE GSE41558 CREEDSID GENE 3047 UP	-0.192486999	-0.803370431	0.87254902	0.958449025	UBC;PSAP;BCKDHB;SUCLG1;ETFB;NDUFB7;TECR;LONP1;NDUFB10;ACO2;UQCRFS1;ECH1;NDUFA8;NDUFA4;GPX4;SDHB;LDHB;RASL11B;GLRX5;NDUFS3;DNAJB4;LGALS1;PIGP;IDH2;DNAJC15;LCLAT1;NDUFB8;ECHS1;NDUFA9;SUCLG2;ATP5PB;COX6A1;UQCRC2;ANO10;PDHB;BTG2;SLC25A4
All	TF Perturbations Followed by Expression	KLF15 KO MOUSE GSE53231 CREEDSID GENE 446 UP	0.18572031	0.802238457	0.907662083	0.941433942	IFRD1;RB1;FAM13B;RELL1;PAWR;NAF1;LENG1;PTPN2;SEC11C;THBS1;NUCB2;KLHL2;TMX1;ATF3;AZIN1;GNL3;UGDH;RNF115;ARF6;RPN1;PDE4B;LARP4B;REXO4;CRELD2;PDGFC;IER3;TMED9;LLPH;ADAM9
All	TF Perturbations Followed by Expression	ZFX KO MOUSE GSE7069 CREEDSID GENE 177 DOWN	0.195825067	0.802030844	0.866807611	0.940920074	XBP1;TMEM131;EIF4A2;LGR4;HACD2;SRRT;ATP11B;B4GALT6;FAM169A;SOD1;NOP56
All	TF Perturbations Followed by Expression	AR KD HUMAN GSE22483 CREEDSID GENE 2194 UP	0.183623429	0.801803603	0.91002045	0.940441691	HERPUD1;DCAF6;HIF1A;ID3;JUND;SNX3;TMEM41B;DNAJC1
All	TF Perturbations Followed by Expression	ESRRB MUT MOUSE GSE8434 CREEDSID GENE 1047 DOWN	0.192696348	0.80121746	0.882828283	0.94058034	ZFP36L2;CHPT1;TGOLN2;TSPAN5;CACNB2;MXI1;PPARGC1A;YRDC;HSPA4L;GLUL;VEGFB;DCLK1;DUSP10;HES1;KLF4;SLC2A13;AK3
All	TF Perturbations Followed by Expression	HNF1A OE HUMAN GSE3308 CREEDSID GENE 279 UP	0.183507671	0.800872099	0.901467505	0.940321736	ATF4;GNAS;OAT;PCNP;CFAP20;BRD2;SCAF8;LEMD3;UFC1;CD164;CORO1C;TMCO1;NCAPG2;PPP2R2A;IMP4;TUFM;ACTG1;TMED2;GNG12;MAEA;CAPNS1;SSR2;TMED9;VAMP3;ADAM9;DDOST;CDIPT;BANF1;PHB2;PCMT1;NOL11;GMNN;REEP5;NDFIP1;UQCRC1
All	TF Perturbations Followed by Expression	ZNF253 SIRNA MCF7 HUMAN GSE79586 RNASEQ DOWN	0.173161388	0.80057341	0.942268041	0.939994599	HSPA5;HSP90B1;MBOAT7;GNAS;CALR;CANX;BSG;PDIA3;HYOU1;PDIA4;SEC61A1;PTPRA;PCBP1;AHSA1;UBB;NCAPG2;ATP2A2;GRINA;B2M;SOD1;HSP90AA1;SERPINH1;TBC1D9;PDIA6;STIP1
All	TF Perturbations Followed by Expression	FOXA2 KO MOUSE GSE19204 CREEDSID GENE 2166 DOWN	0.278308637	0.799560132	0.785276074	0.940729473	FAM184A;UNC5D;PCDH17;ARHGAP20;SNAP25
All	TF Perturbations Followed by Expression	RUNX1 KD HUMAN GSE29639 CREEDSID GENE 1288 UP	0.20505825	0.79919014	0.83436853	0.94048978	JUN;NADK2;SDE2;RBM48;ABT1;YRDC;MTMR2;ITM2C;CRTC3;TPM1;DUSP10;SYPL1;SNAP91;PCDH18;TSSC4;PMF1;IER2;ZSCAN26;CSK
All	TF Perturbations Followed by Expression	NEUROG1 OE HUMAN GSE18296 CREEDSID GENE 1426 DOWN	-0.193836082	-0.79885001	0.85546875	0.964653253	EFNB2;SMYD3;MFAP2;LRP1;NRIP3;ACKR3;PRKAA2;VLDLR;EPHB2;NEDD4L;CCND2;DACT1;SLC1A3;PLK2;GAP43;DGKI;F2R;NXN;TGFB2;FN1
All	TF Perturbations Followed by Expression	IRF9 OE HUMAN GSE50002 CREEDSID GENE 1661 DOWN	0.192054628	0.797752605	0.875776398	0.941967174	CHPT1;ODF2L;PPP2R5A;BRCA1;CHORDC1;ACSL3;KIF18A;PLOD2;USP37;IFT80;ARHGAP5;CRY1;RIOK1;DUSP10;ARHGEF12;RBBP8;PRKAR2B;ZBED3
All	TF Perturbations Followed by Expression	MECOM OE MOUSE GSE34729 CREEDSID GENE 1428 UP	0.245595254	0.797069714	0.786	0.942264171	TEAD2;GLIS3;PLPP1;MPZL1;ARL6;HES1;CTNNAL1;RHOC;CDK14
All	TF Perturbations Followed by Expression	EHF KD CALU3 HUMAN GSE63397 RNASEQ DOWN	0.19718023	0.796828649	0.843253968	0.941821148	HSPA5;HSP90B1;HYOU1;ITGB1;ZYX;CACYBP;SDF2L1;PDIA4;SEC61A1;WBP2;ATP2A2;YTHDF1;VIM;ACTG1;MAP7D1;ACTN4;CAPNS1;EZR;CRELD2;OS9;SSR2;MIEN1;CMTM4
All	TF Perturbations Followed by Expression	HNF1B OE HUMAN GSE3308 CREEDSID GENE 280 UP	0.174643008	0.795097891	0.947791165	0.94365495	ATF4;GHITM;SNX3;EIF4A2;NAA50;CD2AP;PDIA3;TMEM59;MPDZ;XPO7;CACYBP;CNIH4;LSM8;OSTM1;CD164;UBB;TMCO1;B2M;SOD1;PDIA6;STIP1;HOXA10;ZFAND6;VIM;PTGES3;SSR1;MAEA;RSL24D1;SYPL1;TRAM1;DAD1;DDRGK1;SSR2;MYL6;TMED7;ADD3;DDOST;PSMG2;PMF1;TOP2A;UBE2E3;TMEM147
All	TF Perturbations Followed by Expression	NEUROG3 OE MOUSE GSE3653 CREEDSID GENE 2585 UP	0.18735419	0.794528068	0.92139738	0.943680015	HSP90B1;RBM7;GNAS;RBMS1;OAT;PDCD4;TEAD2;PTBP2;IVNS1ABP;STIP1;CCT4;RPN2;GRSF1;VIM;TPM1;WASF1;TOMM20;SNX5
All	TF Perturbations Followed by Expression	GATA6 KO MOUSE GSE52317 CREEDSID GENE 357 DOWN	0.212042227	0.793706954	0.802521008	0.944077251	NADK2;EFNB3;ANGPT1;KCND2;TFDP2;RIOK3;COLEC12;ESCO1
All	TF Perturbations Followed by Expression	MYC KD HUMAN GSE5823 CREEDSID GENE 2220 UP	-0.222868829	-0.793348442	0.837209302	0.97191101	POLR2F;NPHP1;YIPF1;TTF1;ACO2;RAB6B;ZNF646;ZDHHC13
All	TF Perturbations Followed by Expression	SOX17 OE HUMAN GSE10809 CREEDSID GENE 1272 UP	0.186546141	0.792687072	0.882703777	0.944763551	GNAS;COL4A1;RBMS1;LRIG3;PTTG1IP;MYADM;LAMP1;SERINC3;COLEC12;SERPINH1;YTHDF1;VIM;ACTG1;ITGAV;SEC31A;TMEM123;SLC3A2;CAPNS1;COL4A2;RHOC;GJA1;DAD1;SSR2;MYL6;ADD3
All	TF Perturbations Followed by Expression	RUNX1 KD HUMAN GSE29639 CREEDSID GENE 1288 DOWN	-0.18846754	-0.791512046	0.896030246	0.97325377	ALDH2;IDH1;KIAA0232;ST6GALNAC3;ANKRD6;TENM4;ACKR3;FAM107B;KIAA1549;DCHS1;MYO10;TMEM170B;ZFP90;ST3GAL6;DACT1;ZNF652;LDB2;TAGLN3;TM7SF3;SLC38A1;WDR47;PROM1;SCAI;IGFBP2
All	TF Perturbations Followed by Expression	EGR2 KD MOUSE GSE53388 CREEDSID GENE 2292 UP	0.276615169	0.790147679	0.773388773	0.947638174	ANGPT1;PAQR3;ATP2B4;CD200;TJP1
All	TF Perturbations Followed by Expression	ESR1 KD HUMAN GSE26298 CREEDSID GENE 479 DOWN	-0.195744989	-0.789432103	0.865530303	0.974983227	FOS;DDX39A;BCAS3;RPL7L1;VPS28;DYNLL1;EEF1G;NANS;NDUFA4;EGR1;GPX4;PPA1;LGALS1;JAGN1;NEDD8;LSM7
All	TF Perturbations Followed by Expression	NFXL1 KD HUMAN GSE23674 CREEDSID GENE 2439 UP	-0.178430653	-0.78902455	0.916342412	0.974094103	UBC;TUBB;BZW2;EIF3B;PSMB7;PPAT;MKNK2;TUBB4B;IFITM2;DDX21;PSMD2;UTP6;MYC;SAMM50;UQCRFS1;SOX9;EEF1G;NSF;AKAP12;PLK2;PPIF;PWP1;PPA1;EMC8;PSMC1;MAK16;COX7A2L;NECTIN3;PLEKHB2;MAPK6;LGALS1
All	TF Perturbations Followed by Expression	MYBL1 KO MOUSE GSE28025 CREEDSID GENE 376 DOWN	-0.178804201	-0.787730627	0.927619048	0.97446527	DRAP1;WDR82;NPHP1;PSMB7;DDX39A;PRMT1;TRIM28;NUP37;PSMC3IP;PSMD2;NDUFAF3;DDT;TTC21B;DYNLL1;UQCRFS1;POLR2G;BCAP29;SWI5;COG6;GPX4;HIRIP3;DAP3;ATR;RNLS;CDC42EP3;ELOF1;LYAR;PFDN6;RANGRF;RUVBL2;HNRNPU;SEPHS2;NXT1;BOD1;PDLIM4;DDB1;ZFAND4;MBOAT2;B9D1;SPINT2;ACOT7;NAE1;CALM3;CCT7;SPCS1;CCT5;PHF7;STARD3NL;SUGP2
All	TF Perturbations Followed by Expression	GATA4 KO MOUSE GSE66016 CREEDSID GENE 2656 DOWN	-0.179335864	-0.787641452	0.908536585	0.973127948	AIP;EEF2;HACD3;IFITM2;GINS4;ALAD;APRT;RABAC1;SVBP;EIF3G;G3BP1;CCND2;AGRN;POLR2G;EEF1G;CDK5RAP3;PLGRKT;PDAP1;EIF2AK2;F2R;CETN3;JAGN1;SNX17;MARCKS;NSMCE1;ACTN1;AIF1L;PDLIM4;RTN2;EMC6
All	TF Perturbations Followed by Expression	TWIST1 OE MOUSE GSE50002 CREEDSID GENE 1071 DOWN	0.19012408	0.787447887	0.893842887	0.950579557	GBE1;NADK2;RAD51;BRCA1;CDT1;ACSL3;KIF18A;PLOD2;NCAPG2;IFT80;DTL;SMC2;TEX30;FBXO5;RBBP8;MSMO1
All	TF Perturbations Followed by Expression	SP1 KD HUMAN GSE37935 CREEDSID GENE 2219 DOWN	-0.174862262	-0.785044577	0.938856016	0.975438355	MTHFD1;PGP;BZW2;DMAP1;POLR2E;TRIM28;EIF3L;HACD3;DDX39B;IFITM2;DDX21;MTX1;NDUFAF3;PSMG1;SCD;MYC;PEG10;SLC1A3;SH3BP5;TRMT11;TKT;NUDT5;JTB;CRABP2;PPA1;LDHB;CDC123
All	TF Perturbations Followed by Expression	MYC KD HUMAN GSE5823 CREEDSID GENE 136 DOWN	0.186798902	0.784811231	0.90349076	0.953320146	ARID4A;TBC1D23;SKIL;TENM2;FOXO3;R3HDM1;MYADM;PHACTR2;TMEM263;PROS1;BCL2L11;ZNF385B;GNG12;NT5C3B;CRELD2;SUPV3L1;DDRGK1;TSHZ1;LSG1;ARNT;SURF2;SLC35E3;SLC7A6OS;LIMA1;PRKG1;UBQLN1;UNC50;GAPVD1
All	TF Perturbations Followed by Expression	GATA4 KO MOUSE GSE11194 CREEDSID GENE 510 UP	-0.202761239	-0.784729168	0.854651163	0.974408499	RBM45;UBC;CAPZB;GCLC;PAPSS1;GOLM1;GDPD1;DYNLL1;ECH1;CD24;TAX1BP3;SQLE;ARPC3;LPCAT3;APP;ST3GAL4
All	TF Perturbations Followed by Expression	FOXP1 KD HUMAN GSE32968 CREEDSID GENE 1809 DOWN	0.224640163	0.784557893	0.825742574	0.952870625	ADAT2;ALKBH8;HSPA13;TFDP2;NEK7;TOX;ZBTB6
All	TF Perturbations Followed by Expression	ERG OE CD34 HUMAN GSE53665 RNASEQ UP	-0.178197962	-0.783814841	0.937254902	0.974242319	UBC;ELK3;ASPH;FMNL3;FOS;CAPZB;EIF3L;POLE;NAV1;POLR2A;PIK3C2B;SPTAN1;SUN2
All	TF Perturbations Followed by Expression	CREB1 KD MOUSE GSE17478 CREEDSID GENE 2158 UP	0.185530217	0.782493022	0.911468813	0.954915043	PDLIM5;COL5A2;TRPS1;GOLT1B;ANKRD28;DCAF10;NUCB2;THSD7A;COLEC12;FAT1;NOX4;GNAI1;VIM;KCNT2;BCL2;DHPS;CKAP4
All	TF Perturbations Followed by Expression	LHX1 ABLATION MOUSE GSE4230 CREEDSID GENE 776 DOWN	0.175297905	0.782377195	0.926339286	0.954258377	HSPA5;HSP90B1;FUT9;SLC33A1;BSG;GHITM;GABARAPL1;CHPT1;LGR4;LRPAP1;GRPEL1;EMC2;IVNS1ABP;LAMP1;GRINA;GLUL;GNAI1;TMED2;RPN1;TOMM20;PICALM;PRDX3;ACTN4;NDUFB5;EZR;COL4A2;IER3;IDH3B;ATP1A1
All	TF Perturbations Followed by Expression	ESR1 KO MOUSE GSE53812 CREEDSID GENE 2898 UP	0.178355654	0.782033765	0.925465839	0.953854565	DNTTIP2;JUND;SARAF;HSPH1;GABARAPL1;EIF4A2;ZYX;CACYBP;PCNP;PTTG1IP;AHSA1;UBB;LONP2;LAMP1;PURA;HSP90AA1;KLF6
All	TF Perturbations Followed by Expression	IRX5 KO MOUSE GSE38826 CREEDSID GENE 2744 DOWN	0.218874439	0.779672227	0.832046332	0.956205527	GMDS;OSTM1;UACA;TCF7L1;PROS1;KCNT2;SH3RF1;ELMO1
All	TF Perturbations Followed by Expression	FLI1 KD HUMAN GSE27524 CREEDSID GENE 1600 DOWN	-0.201999579	-0.778411392	0.890804598	0.980258979	POLR3K;GINS4;PECR;BCL11B;SLCO5A1;VRK1;GINS1;TRIP13;CHAF1A;BIRC5;PEG3;EXOSC9;BRCA2;RCOR1;MCM2;ABHD6;WDHD1;BLM;PRIM1;TBC1D5;LMNB1
All	TF Perturbations Followed by Expression	BPTF KO MOUSE GSE48123 CREEDSID GENE 2328 UP	-0.174771645	-0.778049768	0.962476548	0.979249029	VPS29;TIMM8B;PSAP;PSMB7;HACD3;ETFB;BRK1;TRAPPC1;VPS28;MCRIP1;TMEM199;DYNLL1;ATP6V1E1;PSMD13;POLR2G;IFT20;ERP29;PSMA4;AKAP12;CDK5RAP3;BICD2;PLGRKT;LEPROTL1;CDC42EP3;TAX1BP3;F2R;ARPC3;FN1;APP
All	TF Perturbations Followed by Expression	HNF4A KD HUMAN GSE29084 CREEDSID GENE 577 DOWN	-0.185410828	-0.776374726	0.920454545	0.979967229	FIBP;KRCC1;NDUFAF3;RABAC1;CHMP6;PSMG1;GOLGB1;HCFC1R1;PIP5K1C;BABAM2;MPND;ERLIN1;PGAM1;PHYH;COPG1;KIAA0319L;RIPK2;SAMHD1;CCS;GMPR2;NELFB;MAK16;MTFR1
All	TF Perturbations Followed by Expression	NCOA1 KD HUMAN GSE28645 CREEDSID GENE 888 DOWN	0.211821176	0.776164237	0.835390947	0.959787369	ACADL;NBEA;PKP4;PDCD4;OSTM1;GPR180;TRIM24;NCOA1;DDAH1
All	TF Perturbations Followed by Expression	HMGA2 KD HUMAN GSE43741 CREEDSID GENE 2854 DOWN	0.215088651	0.775043809	0.845665962	0.960310612	NCAM2;PPP2R3A;CDH11;TENM2;EDIL3;KIAA1217;AMPH;PLXDC2;DUSP10;TOX;MEF2C;ELMO1
All	TF Perturbations Followed by Expression	ZNF589 SIRNA MCF7 HUMAN GSE79586 RNASEQ DOWN	-0.195185114	-0.774809593	0.881091618	0.980539991	KMT2D;PRKACA;CHD3;BCAS3;EEF2;HACD3;TRERF1;GLO1;SOGA1;BRI3BP;EEF1G;GSKIP;ARMT1;RAB5B;EIF4EBP2;NOTCH3;MAPK6;RHOBTB3;AIF1L;ACLY;UGCG;KIF5B;TBC1D5;FAM168A;TUBA1C;FAM168B;TRIB2;CKAP5;SPTLC2
All	TF Perturbations Followed by Expression	NFE2L2 KO MOUSE GSE18344 CREEDSID GENE 1261 UP	-0.229035593	-0.772409442	0.821285141	0.982128461	RBM45;CTIF;DDT;METAP1D;PMVK;SFRP1;SQLE;NOTCH3;FN1;ADI1;CCAR2;CACNA1C;DCAF17
All	TF Perturbations Followed by Expression	NRL DEFICIENCY MOUSE GSE4051 CREEDSID GENE 263 UP	-0.200690511	-0.77165696	0.873106061	0.981617462	LURAP1L;TASP1;UBE2Q2;ALAD;ARRDC3;GGA2;TFDP1;PAPOLG;FAM171B;JTB;NSMCE4A;MACROD1;FABP7;PLEKHB2
All	TF Perturbations Followed by Expression	NR3C1 KO MOUSE GSE23724 CREEDSID GENE 3014 DOWN	0.262901445	0.771231446	0.796296296	0.964009322	IFRD1;NR3C1
All	TF Perturbations Followed by Expression	GRHL2 KD MOUSE GSE40729 CREEDSID GENE 2534 DOWN	0.18350913	0.770789997	0.92826087	0.96370951	GBE1;CALD1;PDE4D;ANKRD42;SDF2L1;LPAR1;STARD4;THBS1;SLC8A1;EFNA5;PXDN;SEMA3C;SSBP2;PRKAR2B;HECW1;PDGFC;ARHGAP32;MAGI3;SLC39A10
All	TF Perturbations Followed by Expression	SOX17 OE HUMAN GSE10809 CREEDSID GENE 151 DOWN	-0.169224927	-0.769423846	0.97029703	0.982888747	JARID2;MTHFD1;HAUS1;ATIC;DDX39A;PRMT1;NUP37;NHP2;DDX21;ADH5;MCM3;CHCHD3;ZRANB2;PARP1;CDK4;GINS1;RAI14;XRCC5;GLO1;DACT1;UQCRFS1;POLR2G;CD24;FDFT1;PSMA4;PGAM1;SF3B5;TKT;JTB;PPA1;LDHB;RND3;HNRNPA2B1;CDC123;SEPHS1
All	TF Perturbations Followed by Expression	NFYC KD HUMAN GSE50588 CREEDSID GENE 2822 DOWN	0.176039388	0.768324097	0.963114754	0.965816316	CREBRF;USP15;DPYD;LIN52;PKP4;BBX;BTG3;UBE2J2;CLOCK;CCNT2;LONP2;N4BP2;RNF19A;ZFP36L1;ZFC3H1;CHUK;SEMA3E;PDCD2L;DYRK2;TIMMDC1;RHOQ;MAP3K12;POLR2C;JMJD1C;NDFIP2;ORMDL3;INTS6;NCK1;SUV39H2;ARF3;RSPRY1;CMSS1;HOOK1;AKIRIN1
All	TF Perturbations Followed by Expression	BATF KO MOUSE GSE54215 CREEDSID GENE 1523 UP	0.176196389	0.767798012	0.934826884	0.965583093	HSPA5;XBP1;SARAF;ATP2B1;CDT1;POLR1D;SRP19;PCBP1;NOP56;CDK6;NFKB1;VIM;NOP58;BCL2;PTGES3;RPN1
All	TF Perturbations Followed by Expression	IRF8 KO MOUSE GSE24972 CREEDSID GENE 2997 UP	0.169081319	0.767557704	0.951965066	0.965032708	UBXN7;AHCYL2;ZFP36L2;SLC33A1;TSPAN5;PDCD4;JAK2;AKT2;QTRT2;TFDP2;DENND5B;ZFP1;GOLIM4;GLT8D1;SNX4;BLOC1S2;RHOQ;GPR137B;ABHD17B;PIP5K1B;GMEB2;CAPNS1;ACTR6;HSCB;NUP88;ATP6V1H;TMEM106B;SSR2;SLC39A10;MFSD1;FUT8;CEPT1;HCFC2;MOCS2;SPATA6;ASXL1;SC5D;EEF1E1;PITPNB;ECHDC1
All	TF Perturbations Followed by Expression	SRF KO MOUSE GSE34545 CREEDSID GENE 2884 UP	-0.212851012	-0.766930335	0.866795367	0.984453813	LRP4;TRIM2;GOLM1;LY6E;CD24;FBLN1;SFRP1;HEG1;EBF2
All	TF Perturbations Followed by Expression	SATB1 OE MOUSE GSE17490 CREEDSID GENE 2218 DOWN	-0.201551484	-0.76544139	0.877192982	0.984761955	UBTD2;NSUN6;RCOR2;GFOD2;LY6E;CCND2;DLGAP2;FAM171B;IER5
All	TF Perturbations Followed by Expression	MYB OE HUMAN GSE2815 CREEDSID GENE 1740 UP	-0.162206973	-0.764740093	0.974	0.984102786	RRS1;CELSR2;PSMB7;PSMC4;BUD23;EEF2;TRIM28;EIF3L;GPI;MAZ;PSMC3;GID8;TUBB4B;APMAP;NHP2;DDX21;PAPSS1;STUB1;PAFAH1B3;TECR;NARF;APRT;PPDPF;GLO1;DYNLL1;UQCRFS1;SOX9;PYGB;CD24;NANS;NDUFA4;FDFT1;PGAM1;CDK5RAP3;FIS1;TKT;GPX4;PPIF;CRABP2;PPA1;SQLE;NELFE;CCND3;LPCAT1;COX7A2L;ITM2B;CHMP1A
All	TF Perturbations Followed by Expression	FOSL1 KO MOUSE GSE43695 CREEDSID GENE 2301 DOWN	0.237853922	0.764029043	0.786016949	0.968141095	MAP3K20;BMPR1B;NAALADL2;TSPAN12
All	TF Perturbations Followed by Expression	MECP2 KO MOUSE GSE8720 CREEDSID GENE 2416 DOWN	0.207058354	0.76363248	0.882956879	0.967752469	EFNB3;PDIA3;OLFM3;CDH11;SDF2L1;ETNK1
All	TF Perturbations Followed by Expression	MYC KD HUMAN GSE5823 CREEDSID GENE 2702 UP	-0.188069753	-0.763202667	0.917782027	0.984377734	TYW1;ZNF286A;BUD23;ZFP14;SEMA5B;VWA8;SNRNP40;ALAD;ASH2L;NAGK;HSDL1;UQCRFS1;GPATCH11;ZNF646
All	TF Perturbations Followed by Expression	CHD1 KD 22RV1 HUMAN GSE84610 RNASEQ UP	-0.178077349	-0.761486121	0.931102362	0.9848452	DYNC1H1;UBC;EIF3B;EEF2;TRIM28;ZFHX3;MAZ;TUBB4B;PRRC2A;ACACA;PARP1
All	TF Perturbations Followed by Expression	YY1 KO MOUSE GSE39009 CREEDSID GENE 76 DOWN	0.169448878	0.761328385	0.971134021	0.969351478	UBR3;BTBD1;ACADL;UGP2;BSG;GABARAPL1;CHPT1;GINM1;IDH3A;GRPEL1;SUCLA2;WWP1
All	TF Perturbations Followed by Expression	POU5F1 KD MOUSE GSE56853 CREEDSID GENE 1336 DOWN	0.199610294	0.760670097	0.885947047	0.969240802	FUT9;TRPS1;SKIL;GNG3;TSPAN5;KAT2B;FAM169A;GLUL;CRABP1
All	TF Perturbations Followed by Expression	DMRTA2 OE MOUSE GSE25179 CREEDSID GENE 2204 UP	-0.233389764	-0.758878177	0.852772467	0.98627969	TENM4;METTL4;BCL11B;MAF;TSEN15;MYC;SLC1A3;LDB2
All	TF Perturbations Followed by Expression	MECOM OE MOUSE GSE34729 CREEDSID GENE 1428 DOWN	-0.227152266	-0.758686241	0.854442344	0.985027038	NUP85;POLE;MCM3;COTL1;CDCA7;MYC
All	TF Perturbations Followed by Expression	KLF5 KO MOUSE GSE58719 CREEDSID GENE 2318 UP	-0.219781765	-0.75556948	0.839458414	0.98689245	TBC1D24;TENM4;CYP7B1;CCND2;DACT1;CAD;TMEM108;NAV3;RASL11B
All	TF Perturbations Followed by Expression	ZXDC KD HUMAN GSE45417 CREEDSID GENE 885 UP	0.204185426	0.754653304	0.870020964	0.974652716	HERPUD1;SEC24A;DDIT3;BICRA;CDK2AP2;WBP2;GLUL;CEP95;POM121C;HES1;ERN1
All	TF Perturbations Followed by Expression	EZH2 SIRNA MCF7 HUMAN GSE76271 RNASEQ UP	-0.173147721	-0.753817259	0.966269841	0.987247357	TRRAP;XRCC6;TRIM28;MAZ;PSMC3;TUBB4B;PRRC2A;UBTF;RANGAP1;SPEN;TCOF1;RPL7L1;G3BP1;USP24;DYNLL1;BIRC5;PANK3;PSMA4;TXLNA;PRRC2B
All	TF Perturbations Followed by Expression	TET2 KO MOUSE GSE27816 CREEDSID GENE 456 DOWN	0.174605415	0.753741822	0.952182952	0.974749455	PAN3;CALR;SDF2;NAA30;EIF1B;GATAD1;SLC35F5;SERINC3;ATF1;TMX1;UGDH;LBR;SCO1;AP3S1;PTGES3;CDK19;ARF6;TJP1;SERP1;RSL24D1;PARP11;OSBPL11;MAT2B;SLC30A5
All	TF Perturbations Followed by Expression	CREB1 DN MOUSE GSE17478 CREEDSID GENE 2199 DOWN	-0.261373452	-0.753467977	0.822222222	0.98616242	GCLC;MEST;DNER;TMEM132A;PDE9A;PCYT2;AARSD1;FXYD6;TSPAN11
All	TF Perturbations Followed by Expression	VAX2 KO MOUSE GSE19626 CREEDSID GENE 2371 DOWN	-0.227230966	-0.75316078	0.847299814	0.985022044	CHL1;SRRM4;PDE1C;RAB6B;PANK3;IKBIP;SLC38A1;RDM1;PIP4K2B;GPR45
All	TF Perturbations Followed by Expression	TAL1 KD HUMAN GSE54075 CREEDSID GENE 2565 UP	0.186891424	0.752851158	0.942345924	0.974777746	OSBPL9;TMEM131;ZMAT3;MAN2A1;STXBP5;CPNE3;SGPP1;BRMS1L;GLUL;NMD3;TOX;TFB2M;SYPL1;CPD;GJA1;SLC39A10;SACM1L;VAMP3;MIEN1;DIS3;TMEM168
All	TF Perturbations Followed by Expression	NEUROD1 KO MOUSE GSE35396 CREEDSID GENE 3089 DOWN	-0.183086062	-0.751427114	0.950850662	0.985284034	ARGLU1;TYW5;TIMM8B;WSB1;BRK1;IMMP1L;PEX2;TMEM68;LENG8;CCDC90B;TTC13;EGR1;GPX4;HNRNPA2B1;CHMP2A;COX7A2L;CETN3
All	TF Perturbations Followed by Expression	MYC OE MOUSE GSE27159 CREEDSID GENE 1273 UP	-0.192892025	-0.751282144	0.901960784	0.983993783	RNF180;TTC39C;RAD23A;ACKR3;ARRDC3;GRK5;PKN1;SLC1A3;CELF4;CD24;RELN;AKAP12;PHYH;CRABP2;GAP43;LDHB
All	TF Perturbations Followed by Expression	ATF4 KO HEK293 HUMAN GSE97384 RNASEQ UP	-0.181961792	-0.751204711	0.927021696	0.982627048	MPRIP;ZNF503;XRCC6;POLR2A;TUBB4B;RANGAP1;SPEN;RPL7L1;GLO1;MEGF8;COA6;EEF1G;GTF3C4;GTF2H2C;BMI1;BRD3;CAMSAP1;EIF4A1;EIF4EBP2;SHLD2;MED24
All	TF Perturbations Followed by Expression	ARNTL2 KD HUMAN GSE50588 CREEDSID GENE 2785 DOWN	0.169904432	0.75091091	0.964656965	0.975824885	ARID5B;DCAF6;TMEM131;MED22;TRPS1;COMMD7;TGOLN2;ZYX;ZNF511;TMEM263;ZNF326;XPOT;YRDC;CARMIL1;PLAA;JAK1;TAF7;CCNT1;OGDH;NSMAF;EVI5L;EIF2S1;FKBP15;ERGIC3;SF3A2;WDR1;ILKAP
All	TF Perturbations Followed by Expression	AHR KO MOUSE GSE10082 CREEDSID GENE 1465 DOWN	-0.189641221	-0.749557314	0.91954023	0.982829978	ULK1;ALG6;UNC119;GCLC;CPEB2;FAM107B;CYP7B1;ARRDC3;GLO1;GSE1;FBXO21;VMP1;F2R;SMO;MN1;SHLD2;SERINC2;ADI1;HDAC5;ABHD6;ZFAND4;PDE9A
All	TF Perturbations Followed by Expression	IRF8 KO MOUSE GSE39228 CREEDSID GENE 2195 DOWN	-0.191409549	-0.748769014	0.920849421	0.982137329	ULK1;RARA;TTYH3;PSAP;LY6E;CTC1;SEC14L1;ST3GAL6;TRIM26
All	TF Perturbations Followed by Expression	ARX KO MOUSE GSE12609 CREEDSID GENE 27 UP	-0.176252705	-0.748191834	0.95684803	0.981253646	SCARB2;PSMB7;PRMT1;TSPYL4;HACD3;SMARCD3;VPS28;PRMT2;DCC;TBCB;MEST;CELF4;NDUFA8;NDUFA4;DNER;NDN;RBP1;SDHB;GAP43;PFDN6;FABP7;EBF3;TMX4;STMN3
All	TF Perturbations Followed by Expression	NCOA1 KO HUMAN GSE28645 CREEDSID GENE 1244 DOWN	-0.205196011	-0.747794722	0.877431907	0.980206713	LRP4;ACO1;TMEM170B;PAIP2B;SACS;TMOD2;NKAIN1;BRI3BP;IKBIP;CENPK
All	TF Perturbations Followed by Expression	NR1I2 KO MOUSE GSE23780 CREEDSID GENE 2165 DOWN	-0.259533597	-0.747692855	0.814885496	0.978890647	CEP78;APBA2;SEC14L1;CIC;CCDC18;PDLIM4
All	TF Perturbations Followed by Expression	POU3F3 KD MOUSE GSE62033 CREEDSID GENE 2618 DOWN	0.196558391	0.747011867	0.893877551	0.978776673	TANC2;PARVA;N4BP2;SLC8A1;PPFIA2;ETV1;CHD9;EDEM3;PLPP1;LNPEP;SLIT2;SYT1;MSMO1;TMEM106B;SC5D;IDI1;PAM
All	TF Perturbations Followed by Expression	DNMT1 KO MOUSE GSE31626 CREEDSID GENE 1237 DOWN	0.166778853	0.746520099	0.973523422	0.978390585	HSPA5;JUN;HSP90B1;HSPH1;CACYBP;B4GALT6;SDF2L1;PDIA4;SGPP1;PCBP1;DNAJB11;TMCO1;NUCB2;LAMP1;SOD1;KDELR2;RPN2;VIM;ACTG1;CKAP4;PTGES3;RPN1;PCNA;RSL24D1;CRELD2;MLEC;MYL6;FUT8;MIEN1;TPM4;TOP2A;TAGLN2;ATP6V1C1;SSRP1;APPL1
All	TF Perturbations Followed by Expression	MEF2A KD MOUSE GSE47150 CREEDSID GENE 367 UP	-0.171974136	-0.744520462	0.957854406	0.980442017	UBC;PSAP;PSMB7;EEF2;TSPYL4;NSG2;TECR;VPS28;ACO2;DYNLL1;UQCRFS1;NDUFA8;CD24;EEF1G;NDUFA4;DNER;PGAM1;TKT;GPX4;SDHB;GAP43;LDHB;SQLE;EIF4A1;FABP7;APP
All	TF Perturbations Followed by Expression	EGR4 KD HUMAN GSE40558 CREEDSID GENE 3030 DOWN	0.179499172	0.743669514	0.939330544	0.980179435	POC1B;CALR;BACH2;MED22;PDIA3;GMPS;CEP44;TSPAN12;GLI3;TCF7L1
All	TF Perturbations Followed by Expression	TFAP2C KO MOUSE GSE45941 CREEDSID GENE 1490 UP	0.187316674	0.743612528	0.926470588	0.979399343	BACH2;MED13L;TRPS1;TSPAN5;TCF7L2;TCF7L1;B2M;PROS1;ZFP36L1;GLUL
All	TF Perturbations Followed by Expression	STAT1 KD HUMAN GSE44652 CREEDSID GENE 186 DOWN	0.159498733	0.743120864	0.989561587	0.978979184	HSPA5;HSP90B1;XBP1;OSBPL9;CALR;RBM48;HYOU1;SDF2L1;PTTG1IP;TMEM263;NUCB2;SOD1;HSP90AA1;NEK7;AZIN1;CDKN1B;GNL3;GLUL;TIMMDC1;SAR1A;PTGES3;TOX;TMEM123;SSR1;BCAS2;MSMO1;IQGAP2;MEA1;ELMO1
All	TF Perturbations Followed by Expression	DMRT1 KO MOUSE GSE27261 CREEDSID GENE 2740 UP	-0.200237555	-0.741365232	0.896078431	0.98188259	IDH1;IFITM2;ALAD;LY6E;BRK1;ECH1;PGAM1;TTC13;RBP1;LDHB;TAX1BP3;LGALS1;SNX17;NEDD8;POMP
All	TF Perturbations Followed by Expression	SOX2 KD MOUSE GSE64965 CREEDSID GENE 2616 UP	0.204387299	0.740527308	0.899590164	0.980383542	STMN4;CDH11;PAWR;CXCL12;RORB;SASH1;SERPINH1;SEMA3C;SLIT2;PDE4B
All	TF Perturbations Followed by Expression	PPARG KO MOUSE GSE24292 CREEDSID GENE 3012 UP	0.177891068	0.740215063	0.958661417	0.979799825	GNAS;NFE2L2;SNX3;MYADM;YWHAH;CORO1C;VPS35;SERPINH1;AZIN1;RAB7A;ACTG1;CTSA;TPM1;AP3S1;RNF13;GPR137B;ATG12;MSMO1;CAPNS1;RHOC;CTSB
All	TF Perturbations Followed by Expression	TFAP2C KD MOUSE GSE10175 CREEDSID GENE 1498 UP	-0.210955389	-0.73868941	0.882352941	0.982740916	FOS;MKNK2;ALAD;TRIM2;CRABP2;SQLE;TGFB2;IGFBP2;PTN;MBOAT2;SPINT2;EIF3K;GSTO1;COX6A1;UQCRC2
All	TF Perturbations Followed by Expression	POU5F1 OE HUMAN GSE34920 CREEDSID GENE 1423 UP	-0.165288811	-0.73817239	0.980769231	0.98175189	POLR2F;ELAVL2;EFNB2;NMRAL1;HGS;RANGAP1;RPL7L1;FER;PIK3R2;CDC37;TNFRSF21;DYNLL1;ATP6V1E1;TBCB;UQCRFS1;FASN;POLR2G;TKT;CLIC1;RND3;NSUN2;GLRX5;PROM1;CCNI;PSMC1;PPA2;NDUFS3;TAF10;TOMM34;EBF3;DPYSL3;RAB31;CDKN2AIPNL;GTF3A;AIMP2;TOMM40;ARL16;PGM2L1
All	TF Perturbations Followed by Expression	PPARA ACTIVATION MOUSE GSE17250 CREEDSID GENE 502 UP	0.17896073	0.737172038	0.941414141	0.981466613	HIF1A;ACADL;BACH2;SGMS1;RAB30;SCYL2;CEP170;PPP2R2D;GLUL;TMTC2;LPIN2;ST3GAL5;KLF4;LMO4
All	TF Perturbations Followed by Expression	STAT3 KD HUMAN GSE47763 CREEDSID GENE 1790 UP	-0.176764193	-0.734717813	0.937131631	0.98315349	ARGLU1;UBC;BZW2;VPS29;IARS2;TRRAP;DDX21;SCD;AP1S1;TNFRSF21;FASN;PYGB;EEF1G;JTB;SDHB;LDHB;HNRNPA2B1;LSM3;ARPC3
All	TF Perturbations Followed by Expression	MBD1 KO MOUSE GSE52547 CREEDSID GENE 2835 DOWN	-0.239087003	-0.733422687	0.851145038	0.982807946	HAUS1;COPRS;ABHD17C;ME2
All	TF Perturbations Followed by Expression	HNF1B OE HUMAN GSE3308 CREEDSID GENE 1750 UP	0.1595275	0.733404365	0.978213508	0.98357456	HIF1A;BTBD1;ID3;RNF138;GHITM;SNX3;PDIA3;TMEM59;EIF1B;POLR1D;MXI1;UFC1;ERBIN;TMCO1;PDIA6;TIPARP;FAM3C;CCT4;TUFM;LBR;ABCE1;ACTG1
All	TF Perturbations Followed by Expression	HOXA9 OE HUMAN GSE43741 CREEDSID GENE 2856 UP	0.182003871	0.731669522	0.929606625	0.984025433	COL4A1;ANGPT1;PDE4D;ADGRL3;GRIK2;TMEM67;B2M;ZFAND6;PDE4B;SYT1;TNFRSF19;CLK1;KLHL24;GJA1;PCDH18;MYL6;MAP4K4;SPOCK3;PAM;KDM3A
All	TF Perturbations Followed by Expression	KLF5 KO MOUSE GSE43806 CREEDSID GENE 1427 DOWN	-0.188503337	-0.731503765	0.95112782	0.982895726	POP4;HACD3;RALA;METTL4;MEX3C;PRMT2;LEF1;THAP2;AKAP12;TIMM50;CCNI;TADA1;RAB5B;RIDA
All	TF Perturbations Followed by Expression	REST KD MOUSE GSE28141 CREEDSID GENE 1331 DOWN	0.199340074	0.730953201	0.912423625	0.983746439	DDIT3;HIF1A;PRDM10
All	TF Perturbations Followed by Expression	FOXO1 KO MOUSE GSE18308 CREEDSID GENE 1168 UP	0.179224622	0.730818245	0.948051948	0.983031707	ID3;ELOVL5;BSG;GABARAPL1;GNG3;PDCD4;PTPRZ1;SIRT2;ZFP36L1;GLUL;DDAH1;HSBP1;NDUFB5;GPM6A;MSMO1;MAP1LC3A;KCNMB4
All	TF Perturbations Followed by Expression	SOX2 KO HUMAN GSE59234 CREEDSID GENE 2956 DOWN	0.188532382	0.73041984	0.928425358	0.982512868	TBC1D23;PTPRZ1;TERF1;GRIK2;CXCL12;ADGRV1;TCF7L1;EDIL3;LRIG1;ETV1
All	TF Perturbations Followed by Expression	MECP2 KD MOUSE GSE47150 CREEDSID GENE 361 UP	0.170380998	0.729927859	0.977642276	0.982070061	NCKAP1;STMN4;BSG;SNX3;NBEA;EIF4A2;GNG3;YWHAH;PCBP1;NR2F1;HSP90AA1;ACTG1;AMPH;SNAP25;PTGES3;HSBP1;WASF1;NDUFB5;GPM6A;CCT6A
All	TF Perturbations Followed by Expression	FOXP1 OE HUMAN GSE51382 CREEDSID GENE 1434 UP	-0.173951503	-0.729448295	0.964083176	0.983093737	POLR2F;MKNK2;COTL1;PARP1;RABAC1;NDUFB10;ITPA;DYNLL1;CD24;NDUFA4;GTF3C6;FDFT1;SF3B5;CLIC1;NDUFA11;PPA1;CDC123;ARPC3;NDUFS3;BOLA3;TRAPPC5;LSM7;SNX10
All	TF Perturbations Followed by Expression	POU3F3 KD MOUSE GSE62033 CREEDSID GENE 2618 UP	0.160635542	0.728323631	0.985596708	0.982419808	ACADL;ADAT2;SDE2;RAB30;USP25;SMC4;CHPT1;EIF4A2;SNRNP48;NDC1;TERF1;CEP44;QTRT2;TFDP2;NCAPG2;IFT80;GOLIM4;HDAC9;ESCO1;KATNBL1
All	TF Perturbations Followed by Expression	E2F2 KD MOUSE GSE24594 CREEDSID GENE 474 UP	-0.174482058	-0.727917514	0.953445065	0.982785524	CAPZB;XRCC6;PRMT1;TES;EEF2;NHP2;VPS28;EIF3G;MYC;SAMM50;GPX4;DAP3;SLC38A1;NSUN2;F2R;CCNI;EIF4A1;ITM2B;IGFBP2;RUVBL2;SNX17;NEDD8;MRTO4;MAGOH
All	TF Perturbations Followed by Expression	XBP1 KO MOUSE GSE52857 CREEDSID GENE 2766 UP	0.269452874	0.726113975	0.845665962	0.983204816	DENND4A;LPP;PLCB4;CLK1;KCNH7;DNAJB1;NAMPT
All	TF Perturbations Followed by Expression	KLF5 KO MOUSE GSE43806 CREEDSID GENE 1427 UP	-0.164916868	-0.724284084	0.978087649	0.98400726	IPO8;CEP78;HMGXB4;ETAA1;RNF170;RBM15;PSMC3IP;GID8;EIF2B3;NUP43;CHCHD3;TUBGCP4;ZBTB8OS;VLDLR;PHF12
All	TF Perturbations Followed by Expression	GATA4 KO MOUSE GSE52317 CREEDSID GENE 356 UP	0.180530835	0.720768283	0.954545455	0.985920062	RGS7;ID3;SLC7A1;TSPAN5;MPDZ;DLG2;THSD7A;EFNA5;SEMA3C;SLIT2;GPR137B;IQGAP2;SNAP91;SIPA1L1;OSBPL6
All	TF Perturbations Followed by Expression	NR4A2 OE HUMAN GSE58475 CREEDSID GENE 1431 UP	0.206631418	0.720583641	0.90562249	0.985219219	DCAF6;NR4A2;DLK1
All	TF Perturbations Followed by Expression	MEF2D KD MOUSE GSE47150 CREEDSID GENE 366 UP	0.165981821	0.72054176	0.98582996	0.984424895	NCKAP1;STMN4;CALR;BSG;SNX3;NBEA;EIF4A2;GNG3
All	TF Perturbations Followed by Expression	GATA4 OE MOUSE GSE66016 CREEDSID GENE 2651 UP	-0.168452947	-0.716922419	0.976923077	0.987504083	IDH1;HACD3;IFITM2;SMARCD3;VPS28;PACS2;SOX9;POLR2G;MEST;ECH1;EEF1G;CLIC1;EGR1;LRRN1;CDC42EP3;TM2D2;COX7A2L;CETN3;HES6;HSD17B4;AP1B1;LGALS1
All	TF Perturbations Followed by Expression	ADNP DEFICIENCY MOUSE GSE4068 CREEDSID GENE 718 UP	0.146661606	0.716698493	0.995833333	0.986025987	JUND;CALR;OCIAD1;BSG;YAF2;RAD51;PDIA3;YBX3;COPS3;NUP160;PCNP;NAF1;CENPC;GRPEL1;SLC4A7;IVNS1ABP;TMCO1;SF1;LAMP1;COPA;ATF1;TMX1;NOP56;GNL3;ZFP36L1;ITM2C;SMC2;CRABP1;LBR;RAB7A;TMED2;PPP4R3A;AP3S1;PTGES3;CDC34;DDX50;RPN1;TOMM20;SRSF4;SSR1;PICALM
All	TF Perturbations Followed by Expression	MYC KD HUMAN GSE5823 CREEDSID GENE 140 DOWN	0.180849444	0.715938449	0.966029724	0.985697109	TBC1D23;RABGGTB;SRRT;FOXO3;R3HDM1;PHACTR2;ARL13B;PROS1;SGCD;MYO1E;PEX3
All	TF Perturbations Followed by Expression	ESR2 KO MOUSE GSE1050 CREEDSID GENE 901 UP	-0.182843941	-0.71267689	0.944664032	0.988806083	UBC;BZW2;NFE2L1;PRMT1;MKNK2;SPTAN1;ACO2;EIF3G;NOP2;CSNK1G2;NF2;NDUFA11;NIPSNAP2
All	TF Perturbations Followed by Expression	IRF4 KD HUMAN GSE22036 CREEDSID GENE 2601 UP	0.156472628	0.706094817	0.991091314	0.990405857	JUN;DNTTIP2;NOP14;COL4A1;CFAP20;PDIA4;STARD4;B4GALT5;TMEM263;STAT3;UBB;LSM1;TMCO1;TMX1;SUCO;RPN2;RNF115;TMED2;PTP4A2;SAR1A;TMEM123;ARPC1A;TAF7;BCAS2;RCN1;PPP1R15B;COL4A2;CRELD2;DAD1;IER3;TM9SF2
All	TF Perturbations Followed by Expression	GATA6 KO MOUSE GSE47049 CREEDSID GENE 2225 UP	0.163536365	0.70577928	0.987368421	0.989740395	RBM7;ZFP36L2;SNX3;YWHAH;SGPP1;LAMP1;SERINC3;B2M;HSP90AA1;DENND5A;GLUL;RAB8B;VIM;ACTG1;SNX2;AP3S1;RHOQ;ARF6;KLF4;PICALM;SNX5;IQGAP2;OSBPL11;CTSB;MYL6;VAMP3;ADAM9
All	TF Perturbations Followed by Expression	ZNF253 SIRNA T47D HUMAN GSE79586 RNASEQ DOWN	-0.193088334	-0.705572039	0.925773196	0.99151412	SFXN2;HACD3;RPL7L1;GLO1;TFDP1;BRI3BP;CD24;HNRNPA2B1;SQLE;EIF4A1;EIF4EBP2;FAM91A1;ACLY;KCTD3;GLUD1;SRSF2
All	TF Perturbations Followed by Expression	NEUROD1 KO MOUSE GSE35396 CREEDSID GENE 3093 UP	0.166626251	0.705122234	0.979508197	0.989233873	ELOVL5;RIMS1;CDH11;ACSL3;CEP170;OSTM1;TMCO1;B2M;FAT1;ATF3;PROS1;PKD2;ZFP36L1;VIM;SLC2A13;CTNNAL1;GPM6A;SLC3A2;TRAM1;RHOC;GJA1;MLF1;ANTXR2;CLCN3;MAP3K1;AGTPBP1;GNAI2;SLC35E3;IPO5
All	TF Perturbations Followed by Expression	NR2C2 KO MOUSE GSE3065 CREEDSID GENE 2722 DOWN	0.168749589	0.697354609	0.974257426	0.992376094	RBM7;TMEM87A;RABGGTB;EIF4A2;YBX3;NOP56;DENND5A;GNL3;ZFP36L1;NFKB1;VIM
All	TF Perturbations Followed by Expression	BNC1 KD MOUSE GSE4029 CREEDSID GENE 97 UP	0.160608359	0.696840763	0.981171548	0.991774119	ELOVL5;IFRD1;SARAF;RELL1;EIF1B;SUCLA2;GRINA;SIPA1L2;SOD1;CDKN1B;ESCO1;LBR;LRRC40;MPZL1;MFF;PTGES3;CTNNA1;CTNNAL1;TNFRSF19;PCNA;OSBPL11;CRELD2;MAP1LC3A;MAT2B;NUP88;DAD1
All	TF Perturbations Followed by Expression	TET2 KO MOUSE GSE27816 CREEDSID GENE 3127 DOWN	0.154317804	0.693858294	0.987927565	0.992418429	HSP90B1;INTS7;SDF2;WDR43;TGOLN2;CACYBP;PCNP;ATP11B;SDF2L1;EIF1B;PDIA4;SERINC3;MTMR4;UGDH;ESCO1;WEE1;CKAP4;PTGES3;CEBPZOS;PIGF;SNX5;SERP1;PCNA;RSL24D1;MAT2B
All	TF Perturbations Followed by Expression	NR1I3 KO MOUSE GSE40120 CREEDSID GENE 3066 UP	0.174910321	0.693634734	0.948024948	0.991697255	ELOVL5;DPYD;RAB30;TMED5;OAT
All	TF Perturbations Followed by Expression	PRDM16 DEPLETION MOUSE GSE35011 CREEDSID GENE 487 DOWN	0.155706557	0.692376022	1	0.991466269	ACADL;ELOVL5;GHITM;CHPT1;PPP2R5A;PDCD4;HACD2;GINM1;SUCLA2;EMC2;THBS1;PNPLA8;PLOD2;LAMP1;GRINA
All	TF Perturbations Followed by Expression	NFIA DEFICIENCY MOUSE GSE4623 CREEDSID GENE 666 DOWN	0.166123437	0.691640103	0.973360656	0.990963019	HSP90B1;ZMYND11;MED22;EIF4A2;RNF4;XPR1;CRIPT;AKIRIN2;CCDC6;HSP90AA1;INPP4A;MFF;PTP4A2;HSBP1;LMO4;GRIA2;ARFGAP2;MAEA;RUFY3;STK40;UQCC1;ZFR2;SPTBN1;SSRP1;ST8SIA4;GDAP1
All	TF Perturbations Followed by Expression	HES1 KO MOUSE GSE52106 CREEDSID GENE 2518 UP	0.182878746	0.690203118	0.945378151	0.990761357	HSPA5;ELOVL5;GABARAPL1;SLC4A7;CXCL12
All	TF Perturbations Followed by Expression	PLAGL2 DEFICIENCY MOUSE GSE9123 CREEDSID GENE 166 UP	0.176663946	0.689207642	0.969879518	0.990361871	COL4A1;ANO6;YBX3;SLC4A7;B2M;FAT1;UGDH;VIM;ACTG1;GSR;KLF4;AK3
All	TF Perturbations Followed by Expression	INSM1 KO MOUSE GSE46139 CREEDSID GENE 2229 DOWN	-0.154216084	-0.687469216	0.996219282	0.999191232	FLYWCH2;ZFHX2;PRMT1;HACD3;MYT1;DDX39B;TUBB4B;R3HDM2;ENPP2;RANGAP1;TMEM50A;CCND2;DYNLL1;ATP6V1E1;POLR2G;ERP29;DNER;NDN;NDUFS8
All	TF Perturbations Followed by Expression	SATB2 OE MOUSE GSE17490 CREEDSID GENE 2227 DOWN	-0.188570465	-0.678378482	0.926356589	1	RCOR2;TMEM209;PEX2;DCC;MAGOHB;RSPO3;GAP43;IGFBP2;CRLF3;CDYL;NDUFA9;RND2;FBXL17;PTRHD1;DDIT4;SOX11;STMN2;NPC1;ALKBH5
All	TF Perturbations Followed by Expression	IRF9 OE HUMAN GSE50002 CREEDSID GENE 1655 DOWN	-0.166739293	-0.67761914	0.988679245	1	IDH1;JARID2;TBC1D7;TPMT;PYM1;DPYSL5;FAM13A;TMEM170B;MCCC2;MPST;NT5DC2;ME2;FAM117B;BBS4;LSM3;POLR2D
All	TF Perturbations Followed by Expression	EGR3 KD HUMAN GSE52108 CREEDSID GENE 2231 UP	0.197682393	0.676348625	0.950892857	0.994513662	CREB5;GAREM1;PLCXD3;SIPA1L2
All	TF Perturbations Followed by Expression	ESR2 KO MOUSE GSE9371 CREEDSID GENE 2431 UP	0.188792924	0.674248453	0.963855422	0.994428045	PPP1R12A;TSPAN5;NOX4;RGS7BP;SEMA3C;SYPL1;PDGFC
All	TF Perturbations Followed by Expression	HNF4A KO MOUSE GSE3126 CREEDSID GENE 195 UP	-0.193821053	-0.67290735	0.95684803	1	PSAP;ALAD;CDKN2D;BIRC5;CD24;LDHB;GLRX5
All	TF Perturbations Followed by Expression	HNF1A KO MOUSE GSE23040 CREEDSID GENE 2995 UP	-0.193547828	-0.670804682	0.943137255	0.999716065	GCLC;ALAD;FAM13A;TNFRSF21;BCAP29;FLRT2;PROM1;SQLE;RAB31;IFT172;RHOBTB3
All	TF Perturbations Followed by Expression	MYC OE MOUSE GSE55272 CREEDSID GENE 1822 DOWN	-0.218242251	-0.668411217	0.924493554	0.999086536	ETAA1;CYP7B1;MYC;FASN;LRRN1;SKIDA1;ZFAND4;MBOAT2;ZIC1;ELOVL2
All	TF Perturbations Followed by Expression	RUNX1 KO MOUSE GSE2592 CREEDSID GENE 973 UP	-0.155071462	-0.667955709	0.994350282	0.997817212	IDH1;HAUS1;PSMB7;NUP37;ZRANB2;IMMP1L;CDK4;DYNLL1;POLR2G;MEST;CD24;NDUFA4;PSMA4;CRABP2;PPA1;LDHB;HNRNPA2B1;RARS2;CDC123;F2R;PROM1;LSM3;FABP7;MAK16;CETN3;EXOSC9;FCF1;PSMC6;POMP;PIGP;TAF13;MAGOH;G3BP2
All	TF Perturbations Followed by Expression	ATF6 KO MOUSE GSE35651 CREEDSID GENE 2662 UP	0.19900802	0.665358208	0.935267857	0.996560356	COL4A1;PLPPR2;CLIP3;TCF7L1;CDH13;CCNT1
All	TF Perturbations Followed by Expression	FOXL2 KD HUMAN GSE39890 CREEDSID GENE 2739 DOWN	0.157664788	0.664531019	0.993478261	0.995974003	SPAG9;PURB;NAA50;LRIG3;SKI;MDFIC;WWP1;TCF7L2;DCAF10;PAQR3;UGDH;AKT1S1;CYTH3;ZSWIM5;SH3RF1;ZBED3;PIP4K2A;GPBP1;CTDSP2;DGKH;MED1;SEMA3A;MORC3;KMT2A;SEC23A;SHPRH;RPRD1A;RMND5A;ELL2;KRR1;FERMT2
All	TF Perturbations Followed by Expression	NFE2L2 KO MOUSE GSE39629 CREEDSID GENE 2196 DOWN	0.21392778	0.660245999	0.937106918	0.996350386	NFE2L2;CENPC;MFF;NRG3;PIP5K1B;ADGRB3
All	TF Perturbations Followed by Expression	FOXP3 DEFICIENCY MOUSE GSE35543 CREEDSID GENE 3037 DOWN	0.153724402	0.654087375	0.995893224	0.997088004	SNX13;MYO1D;ZBTB10;PHLPP1;MYADM;ALCAM;NUCB2;IFT80;MYO1E;ARHGAP20;MPZL1;SCAMP1;ARL6;TOX;SH3RF1;PHTF2;RHOC;AGPAT4;BICD1;VPS54;DST;ADAMTS6;MMD;REEP5;RAPGEF5;GNB4;RNF216;PCYT1A;INPP5F;SERINC5;PRICKLE1;RASGEF1B;N4BP1
All	TF Perturbations Followed by Expression	BACH2 KO MOUSE GSE42598 CREEDSID GENE 2778 UP	-0.178358304	-0.653632444	0.966535433	1	FADS2;MYO18A;SMCO4;METAP1D;LENG8;MFSD6;RDM1;RAB31;CYP20A1;DCBLD2;CHST2;ABTB2;PHF7;TGIF1;RCBTB2
All	TF Perturbations Followed by Expression	NFIX KD MOUSE GSE45492 CREEDSID GENE 2846 DOWN	0.175597935	0.651174621	0.975409836	0.996985464	COL4A1;CRIM1;ANGPT1;YES1;RAB4A;MYO1E;PCDH7;TJP1;COL4A2;GJA1;LCA5;GRB10;PAM
All	TF Perturbations Followed by Expression	MECP2 OE HUMAN GSE54258 CREEDSID GENE 824 DOWN	-0.196015867	-0.647180599	0.952015355	1	RSBN1;CNOT8;SYN3;APCDD1;NAV3;LRRN1;LPAR6;BCL11A;FZD8;LIX1
All	TF Perturbations Followed by Expression	SOX11 DEPLETION HUMAN GSE34763 CREEDSID GENE 353 DOWN	-0.167034213	-0.646248884	0.988212181	0.999423009	WDR82;EEF2;ADH5;FAM107B;POP7;NOP2;POLR2G;GTF3C6
All	TF Perturbations Followed by Expression	FOSL1 KO MOUSE GSE43695 CREEDSID GENE 429 DOWN	0.254816817	0.646162362	0.911522634	0.997198925	PLCXD3;ATF3
All	TF Perturbations Followed by Expression	EZH1 SHRNA PROE HUMAN GSE59089 RNASEQ DOWN	-0.188250227	-0.638808748	0.961303462	0.999636277	PRMT1;EEF2;MKNK2
All	TF Perturbations Followed by Expression	NFE2L2 DEFICIENCY MOUSE GSE7810 CREEDSID GENE 1048 DOWN	0.144369353	0.637628807	0.997920998	0.998126394	CALD1;NFE2L2;EIF4A2;SSR3;CDH11;YBX3;ZYX;CACYBP;MYADM;PCBP1;FAT1;UGDH;TPM1;PTGES3;CTNNA1;TOMM20;CD200;ACTN4;TJP1;CCT6A;SLC3A2;EZR;RHOC;GJA1;IER3;MYL6
All	TF Perturbations Followed by Expression	MYB OE HUMAN GSE2815 CREEDSID GENE 941 DOWN	0.17144075	0.63756064	0.973305955	0.9973138	ZYX;SERPINH1;TBC1D9;YTHDF1;UGDH;CCT4;NMD3;ACTG1;TAF7;BCAS2;ZNF593;IER3;APPBP2
All	TF Perturbations Followed by Expression	MYC KD HUMAN GSE5823 CREEDSID GENE 2206 DOWN	-0.161282075	-0.634247155	0.994263862	0.999086064	UEVLD;KLC1;NPHP1;PRMT1;IRF2BP1
All	TF Perturbations Followed by Expression	ZNF142 SIRNA T47D HUMAN GSE79586 RNASEQ DOWN	-0.198595453	-0.627052077	0.960743802	0.998954199	FLII;BRI3BP;CD24;HNRNPA2B1;SQLE;ACLY;CYFIP1;KCTD3;KIF5B;SRSF2;CDK1;PAFAH1B2
All	TF Perturbations Followed by Expression	BCL6 KD HUMAN GSE45838 CREEDSID GENE 1816 UP	0.222417494	0.615086774	0.918032787	1	AMPH;SH3GL2;KCNT2;IQGAP2;CSMD3
All	TF Perturbations Followed by Expression	JUN KO MOUSE GSE47898 CREEDSID GENE 3073 UP	-0.191255134	-0.609349119	0.968932039	1	CHD3;KCNN2;GRK5;NEDD1;PDAP1;ARPC3
All	TF Perturbations Followed by Expression	HES1 OE MOUSE GSE54622 CREEDSID GENE 2771 DOWN	-0.193856682	-0.607948049	0.958254269	0.998913313	ACKR3;BIRC5;CHSY1;NT5DC2;FABP7;LGALS1;PTN;CDK1;PLPP3
All	TF Perturbations Followed by Expression	ZNF217 OE HUMAN GSE35511 CREEDSID GENE 344 UP	0.147877627	0.604450473	0.995967742	0.999750722	HIF1A;CNIH4;PTTG1IP;XPOT;B2M;HSP90AA1;CDKN1B;LBR;ACTG1;PTGES3;DPM1;ARF6;CTNNAL1;MSMO1;PCNA;EZR;MYL6;COPZ1;UBE2E3;PHB2;PCMT1;LIMA1;NDUFC2
All	TF Perturbations Followed by Expression	ZNF217 OE HUMAN GSE35511 CREEDSID GENE 1079 DOWN	0.147877627	0.604450473	0.995967742	0.999750722	HIF1A;CNIH4;PTTG1IP;XPOT;B2M;HSP90AA1;CDKN1B;LBR;ACTG1;PTGES3;DPM1;ARF6;CTNNAL1;MSMO1;PCNA;EZR;MYL6;COPZ1;UBE2E3;PHB2;PCMT1;LIMA1;NDUFC2
All	TF Perturbations Followed by Expression	RUNX1 KO MOUSE GSE34292 CREEDSID GENE 2396 DOWN	0.212358698	0.597552572	0.964135021	0.999628292	AMFR
All	TF Perturbations Followed by Expression	MYC MYC VS WT MOUSE GSE55272 CREEDSID GENE 1817 DOWN	-0.184638251	-0.595873191	0.980769231	0.998881538	MAP2K6;ARRDC3;MYC;FBXO21;RBP1;RASL11B;IGFBP2;NDUFS4;FZD8;GPCPD1
All	TF Perturbations Followed by Expression	TET1 OE HUMAN GSE43741 CREEDSID GENE 2855 UP	0.147007837	0.582958052	0.991902834	1	CREBRF;PDE4D;ZFAND6;PDE4B;SYT1;TNFRSF19;CLK1;KLHL24;GJA1;PCDH18;MYL6;MAP4K4;SPOCK3;GRB10;PAM;KDM3A;ADAMTS6;TMEM256
All	TF Perturbations Followed by Expression	CBX2 KO MOUSE GSE29485 CREEDSID GENE 381 DOWN	0.150024554	0.580243327	0.997867804	0.999492561	CD2AP;CDC14B;LYPD6;NUCB2;HPCAL1;ST3GAL5;DCLK1;CD200;JAK1;HECW2;TNFRSF19;ACTR6
All	TF Perturbations Followed by Expression	FOXO1 KD MOUSE GSE6623 CREEDSID GENE 504 DOWN	0.154249279	0.576498902	0.99375	0.998927219	COPS8;YBX3;PTTG1IP;WDFY2;B2M;R3HDM4;CKAP4
All	TF Perturbations Followed by Expression	THRB DOMNEG MOUSE GSE3067 CREEDSID GENE 2435 UP	0.1445315	0.564456447	1	0.998860573	ATF4;EMC3;EIF4A2;PCBP1;ATF1;ZFP36L1;VIM;PICALM;CAPNS1;MAP1LC3A;GJA1;IER3;IDH3B;NDUFS1;UBE2E3
All	TF Perturbations Followed by Expression	GLIS2 KO MOUSE GSE6113 CREEDSID GENE 2133 DOWN	0.133079181	0.559754046	1	0.998264512	ACADL;CHPT1;SLC16A4;PKP4;LRPAP1;AMBRA1;SOD1;YRDC
All	TF Perturbations Followed by Expression	HOXA11 SIRNA T47D HUMAN GSE79586 RNASEQ DOWN	-0.167004559	-0.551579479	0.99015748	1	TUBG1;PRRC2A;NDUFA4;COPG1;WASF2
All	TF Perturbations Followed by Expression	PBX1 OE MOUSE GSE22313 CREEDSID GENE 2627 UP	0.17385577	0.517377358	0.98940678	0.998890405	XKR4;CACNB2
All	TF Perturbations Followed by Expression	CBX2 KO MOUSE GSE29485 CREEDSID GENE 380 DOWN	-0.144077407	-0.51314041	1	1	IDH1;ADGRG1
All	TF Perturbations Followed by Expression	MYC OE MOUSE GSE55272 CREEDSID GENE 1822 UP	-0.196004994	-0.512775439	0.986	0.998970658	MEST;SLC25A25;DDIT4;DYM;CACNG4;GADD45G;MEX3A;TMEM258;DSCC1;SLAIN1;KCNMB4;NRG3
Brain	TF Perturbations Followed by Expression	NFE2L2 KO MOUSE GSE18344 CREEDSID GENE 1259 DOWN	-0.514721466	-2.352941664	0	0	RARA;CORO2B;CHD3;HDAC7;MKNK2;GSE1;DDX19A;SHANK3;ZMIZ2;MYO18A;TRIM3;POLR2A;VPS52;KDM4B;ARHGDIA;MAZ;CACNB3;SLC43A2;NCOR2;ADGRG1;FAM110A;SPEN;CELSR1;PMEPA1;SMARCC2;DOT1L;SHB;TLE3;CNPY3;MEX3D;NUMBL;MAN1B1;CIC;R3HDM2;EHMT2;PRR3;AGAP3;IRF2BP1;GALNT2;PTOV1;PLXNA1;HK1;ATP13A2;UNK;ARL8A;RFX1;FKBP8;PIK3R2;TXNRD1;PACS2;KMT2B;ZHX2;PKN1;SELENON;UBL7;DEAF1;VAT1;ADGRL1;HDAC5;DCTN1;PPP1R18;AGPAT1;SEC14L1;SREBF2;FABP7;MAPRE3;RAPGEF1
Brain	TF Perturbations Followed by Expression	IRF4 KD HUMAN GSE22036 CREEDSID GENE 2601 DOWN	0.533335131	2.193313858	0	0.004148547	HSPH1;HERPUD1;HSPA5;RABGGTB;TOX;DCAF6;CCT4;HSP90AA1;TOMM20;CACYBP;PHB2;SNX3;HSP90B1;ACTG1;EEF1B2;ADSL;C1QBP;OAZ1;COX4I1;PFN1;NOP53;PITPNA;PTGES3;CTNNAL1;CISD1;RSL24D1;APEX1;EIF3D;PA2G4;TPT1;RPL36A;OLA1
Brain	TF Perturbations Followed by Expression	NANOG OE MOUSE GSE48370 CREEDSID GENE 2980 UP	-0.560808082	-2.089184348	0	0.003671332	PPP1R10;KIF23;VGLL4;AURKA;CUEDC1;TPX2;MMP14;KIF20A;LARS2;CENPE;ATXN7L3;NCAPD2;KNSTRN;CCNB1;KIF2C;BABAM2;CCNA2;ECT2
Brain	TF Perturbations Followed by Expression	FOXP1 OE HUMAN GSE51382 CREEDSID GENE 1471 DOWN	0.498997825	2.068221773	0	0.011062792	DMXL1;HIF1A;HERPUD1;HSPA5;ATF4;SEC24A;ATP2B1;XPOT;XBP1;LSM1;SSR2;PAN3;SLC44A1;DNAJB9;TMEM59;LEMD3;HSPA13;PDIA6;DNAJB11;MYL6;ACTG1;TMEM263;PNPLA8;MAN2A1;SEC11C;TRAM1;EIF2AK3;MEF2C
Brain	TF Perturbations Followed by Expression	NR2F2 KO MOUSE GSE46496 CREEDSID GENE 2412 DOWN	0.501438282	2.052396976	0	0.010140893	NCKAP1;HERPUD1;HSPA5;ELOVL5;AMFR;LAPTM4B;CHORDC1;FNDC3B;EIF1B;XBP1;HSP90AA1;PTTG1IP;PKP4;YWHAH;DNAJB9;NDEL1;SNX3;TJP1;HSP90B1;MYL6;ACTG1;VIM;PNPLA8;OAZ1;MAP1LC3A;HOMER1;KDELR2;FGF12;RP9;PTGES3
Brain	TF Perturbations Followed by Expression	NFE2L2 KO MOUSE GSE18344 CREEDSID GENE 1258 DOWN	-0.441437199	-2.028584201	0	0.007138701	CTIF;RARA;ULK1;CORO2B;CHD3;MKNK2;GSE1;DDX19A;SHANK3;RBCK1;ZMIZ2;BCR;MYO18A;POLR2A;VPS52;ARHGDIA;MAZ;CACNB3;NCOR2;CUEDC1;ADGRG1;GCLC;FAM110A;SPEN;PMEPA1;SMARCC2;DOT1L;SHB;MEX3D;NUMBL;MAN1B1;INO80B;CIC;R3HDM2;EHMT2;PSMC3IP;AGAP3;IRF2BP1
Brain	TF Perturbations Followed by Expression	TCF7 KO MOUSE GSE20754 CREEDSID GENE 3010 DOWN	0.450767326	1.995968223	0	0.017977037	JUN;WDR43;TAF1D;RABGGTB;NOP56;CNOT6L;UTP3;DNTTIP2;TSR1;GNL3;HSP90AA1;PRPF39;MDN1;SEC11A;ROCK2;ATP11B;DNAJB9;DNAJB1;RNF4;PARP8;TOMM7;SMC4;EEF1B2;CCNL1;SEC22B;NOP58;LLPH;KLF6;C1QBP;WWP1
Brain	TF Perturbations Followed by Expression	NFE2L2 KO MOUSE GSE18344 CREEDSID GENE 1260 DOWN	-0.445529207	-1.988427184	0	0.009331302	RARA;CORO2B;CHD3;MKNK2;SHANK3;RBCK1;ZMIZ2;BCR;MYO18A;TRIM3;POLR2A;VPS52;ARHGDIA;MAZ;NCOR2;CUEDC1;ADGRG1;FAM110A;SPEN;HGS;DOT1L;SHB;CNPY3;NUMBL;MAN1B1;KCNK2;PODXL2;CIC;R3HDM2;EHMT2;IRF2BP1;PTPN23;ATP13A2;ARL8A;FKBP8;TXNRD1
Brain	TF Perturbations Followed by Expression	NFKB1 INACTIVATION HUMAN GSE20667 CREEDSID GENE 2573 UP	0.43257392	1.970408278	0	0.022678724	HSPH1;HIF1A;HERPUD1;NOP56;YRDC;ATF4;EIF1B;DHX40;XPOT;CCT4;RNF138;MSH2;SRP19;HSP90AA1;MTHFD2;DDX27;ARCN1;TIPRL;DTL;STRAP;HSPA13;SLC7A1;PDIA3;PCNA;HSP90B1;DNAJB11;CANX;SNRNP48;EEF1B2;IPO7;STK24;GDE1;NOP58;EIF2S1;BTG3;OAZ1;TRAM1;FBXO5;ISOC1;MSMO1;RFC3;TMED2;PTGES3;RBBP8;ELF1;IDI1;DPM1;CCT6A;RSL24D1;SYPL1;ECHDC1;PTP4A2;NT5C3A;TPT1;PRPF19;TYMS;NET1
Brain	TF Perturbations Followed by Expression	ATF6 INDUCED MOUSE GSE8322 CREEDSID GENE 1473 UP	0.430476149	1.969269719	0	0.019129411	DMXL1;NCKAP1;HERPUD1;HSPA5;RABGGTB;IFRD1;DHX15;PPM1B;ATF4;MBNL2;UGP2;EIF4A2;SRP19;HSP90AA1;TOMM20;SLMAP;CACYBP;DNAJB9;MTX2;PDIA3;SSR3;PCNA;HSP90B1;PDIA6;DNAJB11;MYL6;CANX;ACTG1;PRDX3;CD164;GHITM;IDH3A;TIMM17A;PDLIM5;PSMB4;OAZ1;GINM1;CYB5A;VPS35;SNX2;VTI1B;RNF115;TMED2;PICALM;SUCLA2;DNAJC3;ARL1;EMC2;HNRNPF;CCT6A;PSMD12;PDIA4;XPO1;RPL36A;NDUFS1;TPM4;CALU;RHEB;MDH1;SEM1;PSMA3;NPTN;TMEM70
Brain	TF Perturbations Followed by Expression	ZFP42 KD MOUSE GSE9978 CREEDSID GENE 1335 UP	0.424921084	1.962259669	0	0.018174587	HSPA5;RABGGTB;USPL1;DHX15;NOP56;UTP3;DNTTIP2;HACD2;CHORDC1;RAD51;CSTF2T;DIS3;EIF4A2;HSP90AA1;OSER1;ARCN1;GTF2H1;LONRF1;HSD17B12;DDX1;YWHAH;CACYBP;SMU1;RNF4;SNRPA1;PCNA;TARDBP;SAP30;NOP58;TEX10;LAMP1;C1QBP;OAZ1;COX4I1;ABT1;PLRG1;HAT1;ORC6;UBR5;NUDT21;SNX2;PFN1;EIF1AD;AIMP2;NSFL1C;NOP14;USP39
Brain	TF Perturbations Followed by Expression	JUN DOMNEG MOUSE GSE6850 CREEDSID GENE 1505 DOWN	0.451220398	1.955827826	0	0.017977037	HSPA5;ELOVL5;CALR;UGP2;EIF4A2;XBP1;HSP90AA1;DERL2;GBE1;HSD17B12;PHB2;SDF2;PCNA;HSP90B1;MYL6;ACTG1;COX5B;EDF1;EEF1B2;EVI5;TMCO1;PCBP1;C1QBP;TMEM147;COMT;HOPX;PFN1;NSFL1C;GLDC;GABARAPL1;PTGES3;PPP1CA;IDI1;HNRNPF;CCT6A;CDC34;NDUFS7;EIF3D;LSM4;GLUL;RPL36A;PRPF19
Brain	TF Perturbations Followed by Expression	CHD1 KD 22RV1 HUMAN GSE84610 RNASEQ DOWN	0.404821143	1.950109468	0	0.017055138	SNX13;TAF1D;NCKAP1;ELOVL5;GMPS;HACD2;PCSK5;RICTOR;ALCAM;CALD1;ATP2B1;PURB;RALGAPA1;MSH2;HSP90AA1;MTHFD2;USP25;SLC44A1;NUFIP2;FAM3C;URI1;NAA50;DENND4A;HSPA13;ZDHHC2;PKN2;OSBPL8;UBA6;HSP90B1;ZBTB10;TMED5;CANX;CHMP2B;CHPT1;MIB1;ARHGAP5;IPO7;DNAJB14;CD164;BTAF1;TMED7;GHITM;FCHO2;ITGB1;CEBPZ;TMCO1;LIN7C;MAN2A1;SSR1;CD2AP;MBNL1;PAWR;ETNK1;EDEM3;LIN7A;MSMO1;CCNT1;PJA2;PPP3CA;TMED2;ATP13A3;PTGES3;SLC39A10;SNX14;IDI1;DNAJC13
Brain	TF Perturbations Followed by Expression	ZNF503 SHRNA H1 HUMAN GSE69618 DAY6 RNASEQ DOWN	0.578451998	1.934910296	0	0.018668461	LAPTM4B;UGP2;SLIT2;QKI;TMEM87A;SLC8A1;MYL6;ARHGAP42;VIM;TPM1;PPARGC1A;PDLIM5;MEF2C
Brain	TF Perturbations Followed by Expression	FOXP3 ACTIVATION HUMAN GSE41087 CREEDSID GENE 1055 UP	0.471606615	1.910711615	0	0.02375986	RAB30;HERPUD1;ARL4C;CREBRF;HBP1;LAPTM4B;DDIT3;ZMAT3;ATG14;ARL4A;OSER1;CACNA2D1;DNAJB9;NR4A2;DNAJB1;TIPARP;VIM;SPOCK1;COMMD7;CHIC2;KLF6;DUSP10;PBX4;KBTBD2;HSPA4L;ZFP36L2;ATP1B1
Brain	TF Perturbations Followed by Expression	FOXP3 KNOCKIN MOUSE GSE2389 CREEDSID GENE 2950 DOWN	0.467876574	1.910156253	0	0.022125584	HSPH1;JUN;ARL4C;HSPA5;DHX15;NOP56;CHORDC1;TSR1;GNL3;HSP90AA1;TOMM20;CACYBP;SNRPA1;PCNA;EEF1B2;RNF19A;CCNL1;NOP58;EIF2S1;NDUFB5;C1QBP;BCCIP;LTV1
Brain	TF Perturbations Followed by Expression	RUNX1 KO MOUSE GSE47375 CREEDSID GENE 2899 UP	0.455705475	1.907726669	0	0.0212746	HSPH1;HIF1A;HSPA5;CALR;IFRD1;NOP56;ATF4;XBP1;YBX3;MTHFD2;YWHAH;FAM3C;DNAJB1;SLC7A1;PCNA;HSP90B1;DUSP8;ACTG1;ITGB8;RNF19A;BACH2;NOP58;PCBP1;KLF6;C1QBP;MAP3K1;RBMS1;TMEM147
Brain	TF Perturbations Followed by Expression	XBP1 OE MOUSE GSE46178 CREEDSID GENE 300 UP	0.415025151	1.8924769	0	0.024199857	HERPUD1;HSPA5;CALR;IFRD1;ERP44;SARAF;SRP19;CDIPT;COPB1;SEC11A;SSR2;SRPRA;EMC3;DNAJB9;RRBP1;PDIA3;SDF2;SSR3;SNX3;HSP90B1;PDIA6;DNAJB11;SEC61A1;EEF1B2;TMBIM4;LMAN1;GORASP2;SDF2L1;MAN2A1;SSR1;SEC11C;COPA;SNW1;NFXL1;EDEM3;SAR1A;TMED2;DNAJC3;SLC30A5;TMEM208;PRDX5;EMC7;SELENOS;PDIA4;PRKCSH;SERP1;TMED9;CDK2AP2;STT3A;CALU;OS9
Brain	TF Perturbations Followed by Expression	SRF KO MOUSE GSE23556 CREEDSID GENE 175 DOWN	0.424125066	1.875538659	0	0.026458511	HSPH1;HSPA5;CALR;USPL1;NOP56;CHORDC1;TSR1;EIF1B;ANGPT1;EIF4A2;SARAF;XBP1;GNL3;YBX3;PTTG1IP;SRPRA;CACYBP;TMEM87A;DNAJB9;DNAJB1;SNX3;TJP1;AHSA1;NPLOC4;PSMB10;CCNL1;RNASEH2B;LLPH;PCBP1;C1QBP
Brain	TF Perturbations Followed by Expression	TAL1 KO MOUSE GSE46970 CREEDSID GENE 1447 UP	0.414421548	1.874135635	0	0.02497771	HERPUD1;HSPA5;ELOVL5;CALR;RABGGTB;CDH11;NAF1;LAPTM4B;FNDC3B;TEAD2;EIF4A2;SARAF;XBP1;SEC11A;DNAJB9;CFAP20;RELL1;PTPRM;PDIA3;SSR3;HSBP1;HSP90B1;PDIA6;DNAJB11;CANX;ACTG1;BANF1;LAMP1;SDF2L1;COX4I1;RBMS1;HOPX;PXDN;CYB5A;SASH1;KDELR2;NSFL1C;TMED2;DNAJC3;PLPP1;SELENOS;PDIA4;LSM4;AMOTL1;RPL36A;TPM4;TMEM256;SERP1;STT3A;MDH1;PLPP3;ACTN4;NDUFV1;RPN1;DAD1;NRP2;NR2F2;DDIT4;IGF2R;DCTN6;SMAD1;EIF1;AKR1A1;ID2;PLAGL1;SLC25A4;ZIC2;ZFP36L1;GJA1;CD47;CLPTM1L;CRIP2;CD81;NDUFB6;MPZL1;CFDP1
Brain	TF Perturbations Followed by Expression	ZBTB48 KO HELA HUMAN GSE96777 RNASEQ UP	0.426169129	1.870464986	0	0.024240529	HSPH1;CALR;RABGGTB;LMO4;CHORDC1;DUSP16;ATF4;XPOT;EIF4A2;ADARB1;NEK7;HSP90AA1;MTHFD2;USP25;TUFM;CACYBP;NUFIP2;PRKCI;DNM1L;RIMS1;SOD1;SMC4;PDE3A;PTDSS1;MTA2;CEBPZ;PSMB4;OAZ1;HSPA4;TRAM1;PAWR;STIP1;MAF1;NUP160;PLK2;TFAM;SRSF7;PPP1R15B;IDI1;HNRNPF;NOP2
Brain	TF Perturbations Followed by Expression	DLX5 OE MOUSE GSE22381 CREEDSID GENE 372 DOWN	-0.490937674	-1.867321885	0	0.038181852	CHD3;MAZ;CACNB3;NCOR2;ARHGAP35;SMARCC2;SPTAN1;CPSF3;MAP2K3;SAMD14;CLPB;GNPAT;KCNN2;EIF3B;HK1;DPYSL3;FASN;COG7;FRMD6;ZMPSTE24;NPC1;HDAC5;SEC14L1;FABP7
Brain	TF Perturbations Followed by Expression	XBP1 OE MOUSE GSE46178 CREEDSID GENE 1437 UP	0.410482139	1.866167473	0	0.024430332	HERPUD1;HSPA5;CALR;IFRD1;ERP44;SARAF;SRP19;CDIPT;COPB1;SEC11A;SSR2;SRPRA;EMC3;DNAJB9;RRBP1;PDIA3;SDF2;SSR3;SNX3;HSP90B1;PDIA6;DNAJB11;SEC61A1;EEF1B2;TMBIM4;LMAN1;GORASP2;SDF2L1;MAN2A1;SSR1;SEC11C;COPA;SNW1;NFXL1;EDEM3;SAR1A;TMED2;DNAJC3;SLC30A5;TMEM208;PRDX5;EMC7;SELENOS;PDIA4;EIF3D;SERP1;TMED9;CDK2AP2;STT3A;CALU;OS9
Brain	TF Perturbations Followed by Expression	NFE2L2 KO MOUSE GSE18344 CREEDSID GENE 961 DOWN	-0.55880023	-1.863817539	0	0.032736043	MFAP2;CHEK2;SMIM8;FADS2;ADGRG1;GCLC;KIF26B;EGR1;KCNN2;SLC25A12;TXNRD1;FAM171B;PRDM8;RHOU;PDE4DIP;PPIL6
Brain	TF Perturbations Followed by Expression	DDIT3 KNOCKOUT TREATED WITH 2 UGML TUNICAMYCIN FOR 4 HOURS MOUSE GSE2082 CREEDSID GENE 1387 DOWN	0.417067275	1.862965823	0	0.024090685	HSPH1;TAF1D;NCKAP1;HSPA5;RABGGTB;DNTTIP2;DDIT3;ZMAT3;TSR1;XPOT;EIF4A2;SARAF;TBC1D15;HSP90AA1;YBX3;BSG;ROCK2;GPS1;SLMAP;DNAJB9;RRBP1;TCF12;FAM13B;HSP90B1;SURF2;SMC4;AKIRIN2;STAM;CEBPZ;NOP58;EIF2S1;TIMM17A;MAN2A1;UBB;CYB5A;GSPT1;BROX;TAB2
Brain	TF Perturbations Followed by Expression	MITF KD H3A HUMAN GSE61966 RNASEQ DOWN	0.58255366	1.862879995	0.005976096	0.022886151	HSPA5;CALR;PDIA3;HSP90B1;PDIA6;MYL6;CANX
Brain	TF Perturbations Followed by Expression	XPA KO HELA HUMAN GSE100855 RNASEQ UP	0.426509533	1.860817268	0	0.022586534	HSPA5;CALR;GMPS;RICTOR;ALCAM;ATF4;ARL6IP4;XPOT;EIF4A2;HSP90AA1;SEC11A;TUFM;BSG;TM9SF4;NUFIP2;SSRP1;ERGIC3;HSP90B1;PCNP;MYL6;VIM;CD164;ROCK1;ITGB1;PALLD;ALDH18A1;KRT10;NUP160;GABARAPL1;NOP53;HYOU1;SLC39A10;PRDX5;EIF3D;SLC25A3;PA2G4;TPT1;SLC7A6OS;RYK;TPM4;STT3A;CALU
Brain	TF Perturbations Followed by Expression	TSHZ3 SIRNA MCF7 HUMAN GSE79586 RNASEQ DOWN	0.494797268	1.856038704	0.001956947	0.022754152	HSPH1;HSPA5;ELOVL5;CCT4;PDIA3;HSBP1;HSP90B1;PDIA6;CANX;EEF1B2;SSR1;TRAM1;PDCD4;PAWR;PTGES3;RSL24D1;PSMD12;TPT1;TPM4;SERP1
Brain	TF Perturbations Followed by Expression	ERG KD HUMAN GSE14801 CREEDSID GENE 2614 DOWN	0.432551307	1.851677784	0	0.023027442	ALCAM;ATF4;CRIM1;CDIPT;YBX3;SLIT2;LSM1;GBE1;NAA50;HSPA13;ZDHHC2;ARPC1A;DNAJB11;GULP1;ACTG1;VIM;MEA1;MLF2;TPM1;EDIL3;NOP58;TMCO1;RBMS1;RAB8B;CDK7;NMD3;PALLD;NUDT21;KCNAB1;NRCAM;PFN1
Brain	TF Perturbations Followed by Expression	STAT1 KO MOUSE GSE38375 CREEDSID GENE 2476 DOWN	0.430325496	1.840703878	0	0.025467469	CDT1;HSPA5;ELOVL5;CALR;IFRD1;NOP56;DHX40;GNL3;OSER1;YWHAH;NR4A2;RELL1;PCNA;MYL6;COX5B;SOD1;POLR1D;CCNL1;CCNL2;PSMB4;PCBP1;CRBN;CLK1;PFN1;PHLPP1;RP9;NOP53;CREM;PPP1CA;HEXIM1;DYRK2;GPBP1;PTP4A2;SLC25A3;KLHDC3;TPT1;RPL36A;TPM4;CDK2AP2
Brain	TF Perturbations Followed by Expression	PGR KO MOUSE GSE39920 CREEDSID GENE 3077 DOWN	0.421837609	1.839414221	0	0.02472534	HIF1A;HSPA5;ELOVL5;ZCRB1;LMO4;ALCAM;ATF4;EIF1B;XBP1;GNAS;NEK7;YBX3;CNN3;NAB1;HSP90B1;ACTG1;TOMM7;CHPT1;TMED7;TPM1;GORASP2;LAMP1;COMT;HOPX;SERINC3;ETNK1;PTGES3;ARL1;RSL24D1;SYPL1;SNX4;PTP4A2;ILK;TPT1;SERP1;SLC25A11;CDKN1C;PLPP3;PSMA3;NPTN
Brain	TF Perturbations Followed by Expression	AIRE MUT MOUSE GSE12073 CREEDSID GENE 1172 DOWN	0.449499626	1.833353494	0	0.02552952	HSPA5;CALR;DHX15;LAPTM4B;EIF4A2;HSP90AA1;YBX3;SSR3;PCNA;HSP90B1;PDIA6;PSMB4;OAZ1;MAP1LC3A;FAT1;KRT10;PTGES3;ARL1;IDI1;CCT6A;APEX1;SLC25A3;GLUL;PRPF19;TPM4;GPX1;RHEB;FLNB;PSMA3;CYC1;DDIT4;PSMB5;AKR1A1;PABPC1;SLC25A4;GJA1;CBFB;CD81
Brain	TF Perturbations Followed by Expression	HSF1 KO MOUSE GSE41005 CREEDSID GENE 2143 DOWN	0.405337631	1.828429929	0	0.026376564	HSPH1;WDR43;HIF1A;IFRD1;BAZ1A;NAF1;NOP56;DNTTIP2;CHORDC1;GRPEL1;DIS3;CCT4;HSP90AA1;YBX3;TOMM20;CACYBP;DNAJB1;SNX3;AHSA1;SNRPA1;HSP90B1;CANX;POLR1D;ADSL;NOP58;TIMM17A;BANF1;C1QBP;BCCIP;RAB8B;CHCHD1
Brain	TF Perturbations Followed by Expression	ZEB2 SHRNA H1 HUMAN GSE69618 DAY10 RNASEQ UP	0.39371957	1.81934149	0	0.028150855	JUN;EXT1;TAF1D;HSPA5;RABGGTB;SAMD4A;GBF1;CHORDC1;DUSP12;MAFG;ATF4;SEC24A;SBNO1;ZMAT3;SARAF;HSP90AA1;COPB1;MDN1;QKI;LGR4;ARCN1;JUND;ACBD3;SLC5A3;TMF1;NUFIP2;RRBP1;PTPN13;DNAJB1;HSP90B1;SLC8A1;CANX;ACTG1;VIM;SEC61A1;ARHGAP5;IPO7;SEC23IP;LMAN1;ITGB1;BIRC6;GTF3C1;KLF6;NKTR;SSR1;WWC2;HSPA4;COPA;CLK1;FNBP4;MSMO1;FAT1;KDELR2;PJA2;SEC31A;ATP13A3;PLK2;VCAN;CHD9;U2AF1;RSL24D1;SPTY2D1;MED13L;SLC25A3;TPT1;GLUL;ZFC3H1;TPM4;SELENOI;STT3A;GFPT1;CALU;DENND5A;FLNB;SC5D;GATAD2B;CDKN1C;PIK3C2A;LPP
Brain	TF Perturbations Followed by Expression	KLF5 KO MOUSE GSE9244 CREEDSID GENE 580 UP	0.449346698	1.81248814	0	0.029421304	HSPA5;CALR;CDH11;CALD1;RBM7;EIF4A2;XBP1;EEF1E1;TOMM20;BLOC1S2;SSR3;CANX;ACTG1;VIM;TPM1;EIF2S1;COX4I1
Brain	TF Perturbations Followed by Expression	NKX25 SHRNA H1 HUMAN GSE69618 DAY6 RNASEQ DOWN	0.503020093	1.812104767	0	0.028532784	LAPTM4B;UGP2;SLIT2;QKI;LGR4;TMEM87A;PTPRD;SLC8A1;MYL6;ARHGAP42;VIM;TPM1;PPARGC1A;PDLIM5;CDK6;MEF2C
Brain	TF Perturbations Followed by Expression	ELF4 KO MOUSE GSE15324 CREEDSID GENE 2839 UP	0.448692766	1.811094392	0	0.02788002	HIF1A;RABGGTB;DHX15;NAF1;CHORDC1;EIF4A2;CCT4;CD200;MTHFD2;ATP11B;CNN3;SSR3;HSP90B1;CANX;PRDX3;VIM;SOD1;R3HDM1;POLR1C;PSMB4;OAZ1;COX4I1;HOPX;CYB5A;MFHAS1
Brain	TF Perturbations Followed by Expression	PRDM16 DEPLETION MOUSE GSE35011 CREEDSID GENE 487 UP	0.431299886	1.810517322	0	0.027181626	EXT1;CALR;NOP56;CALD1;EIF4A2;HSP90AA1;YBX3;CNN3;YWHAH;RRBP1;PDIA3;SSR3;SNX3;PCNA;HSP90B1;ACTG1;VIM;TPM1;C1QBP;PALLD;COPA;PFN1;PTGES3;VCAN;CCT6A;CKAP4;TPT1;TPM4;SLC2A1;CALU;FLNB;PLPP3;UGDH;ACTN4;GOLIM4;RPN1
Brain	TF Perturbations Followed by Expression	DOT1L DELETION MOUSE GSE25911 CREEDSID GENE 453 UP	0.430027495	1.810247073	0	0.026483653	HIF1A;HSPA5;ELOVL5;ARL6IP4;XBP1;SRP19;GNL3;HSP90AA1;YBX3;SSR2;CITED2;CACYBP;HSP90B1;ACTG1;PRDX3;VIM;EEF1B2;PSMB4;PCBP1;LAMP1;C1QBP;COX4I1
Brain	TF Perturbations Followed by Expression	ELK1 KD HUMAN GSE34589 CREEDSID GENE 2863 DOWN	0.400331157	1.80761329	0	0.026274131	ELOVL5;LAPTM4B;CALD1;DCAF6;EIF1B;ATP2B1;EFNA5;EIF4A2;CDIPT;GNAS;NEK7;HSP90AA1;LSM1;FOXO3;SLC44A1;ATG3;CCDC59;BTBD1;EFR3A;EDF1;TOMM7;MEA1;TMEM263;POLR1D;TMBIM4;PSMB4;SSR1;OAZ1;SEC11C;CPNE3;ARHGEF26;SERINC3;UQCRQ;PPFIA2;PURA;BROX;ATP1B1;CAPNS1;PPP3CA
Brain	TF Perturbations Followed by Expression	NRL DEFICIENCY MOUSE GSE8972 CREEDSID GENE 656 UP	0.418152363	1.794014784	0	0.029592969	HSPH1;HSPA5;PAX6;LAPTM4B;STMN4;SOX2;EIF4A2;HSP90AA1;SEC11A;BSG;CNN3;YWHAH;GNG3;SNX3;PCNA;HSP90B1;ACTG1;TOMM7;SMC4;AKIRIN2;ITGB1;TMCO1;BANF1;PCBP1;SSR1;UBB;AMMECR1L;XPR1;CYB5A;ZFP36L2;ADCY2
Brain	TF Perturbations Followed by Expression	AIRE OE MOUSE GSE12073 CREEDSID GENE 1173 DOWN	0.44556742	1.787164213	0	0.030345853	HERPUD1;ELOVL5;IFRD1;GNAI1;CHORDC1;XBP1;CITED2;CACYBP;DNAJB9;RRBP1;SSR3;PCNA;PCNP;TMEM263;ERO1B;TRAM1;SERINC3;CLK1;EDEM3;SEL1L;EMC2;SYPL1;SELENOS;RPL36A;SERP1;TMED9;GPX1;AP3S1;KRTCAP2;GLRX5;ARFIP1
Brain	TF Perturbations Followed by Expression	SON KD HUMAN GSE26888 CREEDSID GENE 62 DOWN	0.399642291	1.779990923	0	0.03147801	ARID5B;HIF1A;HERPUD1;HSPA5;IFRD1;DHX15;ARL8B;PDGFC;ATF4;XPOT;EIF4A2;HSP90AA1;YBX3;COPB1;PTTG1IP;GBE1;DDX1;CNN3;VAPA;SRI;SNRPA1;TIPARP;PCNP;EEF1B2;IPO7;SPOCK1;TPM1;SEC24B;MAT2B;BANF1;CORO1C;PXDN;DDX47;FNBP4;MSMO1;BTBD3;PFN1;PTBP2;GABARAPL1;CDKN1B;ETF1
Brain	TF Perturbations Followed by Expression	SON KD HUMAN GSE26888 CREEDSID GENE 890 UP	0.399642291	1.779990923	0	0.03147801	ARID5B;HIF1A;HERPUD1;HSPA5;IFRD1;DHX15;ARL8B;PDGFC;ATF4;XPOT;EIF4A2;HSP90AA1;YBX3;COPB1;PTTG1IP;GBE1;DDX1;CNN3;VAPA;SRI;SNRPA1;TIPARP;PCNP;EEF1B2;IPO7;SPOCK1;TPM1;SEC24B;MAT2B;BANF1;CORO1C;PXDN;DDX47;FNBP4;MSMO1;BTBD3;PFN1;PTBP2;GABARAPL1;CDKN1B;ETF1
Brain	TF Perturbations Followed by Expression	HOXB4 INDUCTION MOUSE GSE9044 CREEDSID GENE 165 DOWN	0.416619155	1.779345751	0	0.030883628	NCKAP1;HSPA5;ELOVL5;DHX15;AMOTL2;SOX2;ZMAT3;CCT4;LRRC40;SRP19;GNL3;CACYBP;GAS2L3;TJP1;ACTG1;SOD1;SMC4;CCNL1;TPM1;SAP30;PSMB4;CLK1;NUDT21;FLRT3;BCL2L11;PAWR
Brain	TF Perturbations Followed by Expression	MYCN SHRNA IMR575 HUMAN GSE80397 24HR RNASEQ UP	-0.355330557	-1.776974693	0	0.079195874	MPRIP;KMT2D;DYNC1H1;PHC2;ZBTB18;UBC;CHD3;DAB2IP;GSE1;MTOR;TRRAP;MAZ;BAZ1B;ANTXR1;EIF4G2;UBR4;SPAG5;ELAVL4;TBC1D16;NCOR2;UBTF;ACVR2B;ARID1B;SPTBN2;DLG5;KDM4A;SCARB2;SSBP3;NFE2L1;PRRC2A;CLIC4;DBN1;TPX2;KIF20A;HNRNPM;HECTD4;MYH10;SMARCA4;HGS;RCOR2;SMARCC2;ARHGEF2;ARID1A;BAHCC1;SHD;SPTAN1;CDC27;USP33;KMT2C;SLC29A4;KDM5B;NSD2;GOLGB1;EIF3L;CD24;EXOC7;CBX5;CENPE;MAP1B;ATXN7L3;AKAP12;DDX39B;ITGAV;CPLX2;AGO1;GALNT2;TP53I11;NCAPD2;MACF1;MXD4;GPSM2;SOGA1
Brain	TF Perturbations Followed by Expression	ZNF503 SHRNA H1 HUMAN GSE69618 DAY2 RNASEQ UP	0.375083035	1.774938482	0	0.031632671	NCKAP1;RABGGTB;TCF7L2;DHX15;BAZ2B;NOP56;CALD1;NDC1;TERF1;UGP2;XPOT;CCT4;MSH2;GNL3;HSP90AA1;ALMS1;MDN1;TPP2;NUFIP2;NAA50;SEMA6A;PTPRZ1;ASCC3;OSBPL8;PCNA;HSP90B1;MYL6;CANX;SMC4;EEF1B2;IPO7;AQR;ADGRV1;CEBPZ;ADSL;SNX5;C1QBP;HSPA4;SERINC5;UTRN;PTPN4;UBR5;NUDT21;FOXN3;PAWR;FAT1;API5;NUP160;SRSF7;SUCLA2;ABCE1;SLC39A10;VCAN
Brain	TF Perturbations Followed by Expression	GATA3 OE MDAMB231 HUMAN GSE72141 RNASEQ UP	0.406006681	1.769225216	0.001956947	0.032884824	HSPH1;HSPA5;ELOVL5;CALR;ALCAM;FNDC3B;MBNL2;CRIM1;XPOT;ADARB1;PAPPA;NEK7;ARCN1;BSG;DPYD;SLC5A3;SLC44A1;PDIA3;TGOLN2;NDUFC2;HSP90B1;CANX;GULP1;KIAA1217;PDLIM5;MYBL2;C1QBP;SSR1;UBB;DDAH1;TLE1
Brain	TF Perturbations Followed by Expression	NEUROG3 OE MOUSE GSE3653 CREEDSID GENE 1660 DOWN	0.393189756	1.765669241	0	0.033320076	HSPH1;NCKAP1;SOX2;XPOT;DIS3;EIF4A2;EEF1E1;HSP90AA1;MTHFD2;EIF4E;BSG;ATP11B;NUFIP2;URI1;GNG3;SNRPA1;PCNA;MYL6;CANX;ACTG1;COX5B;VIM;GAB1;IPO7;MLF2;SAP30;TEX10;BANF1;C1QBP;OAZ1;COX4I1;COPS2;HSPA4;SP3;HAT1;UBR5;GSPT1
Brain	TF Perturbations Followed by Expression	OVOL1 KO MOUSE GSE55071 CREEDSID GENE 2560 DOWN	0.417155362	1.763944076	0	0.033091898	HERPUD1;HSPA5;NIT1;DDIT3;CALD1;MTHFD2;OSER1;RHBDD1;ROCK2;CNN3;SRPRA;NDEL1;SSR3;SMDT1;HSP90B1;SEMA3C;SEC61A1;RAB7A;GHITM;LMAN1;ITGB1;SDF2L1;PAWR;ALDH18A1;SLC25A1;OLFM2;NT5DC2;YIF1B;GABARAPL1;HYOU1;ARL1;SLC39A10;SEL1L;CKAP4;PDIA4;PPDPF;PSPH;CALU;GPR137B;NABP2;SIRT2;PIK3C2A;SIKE1;KRTCAP2;ACTN4
Brain	TF Perturbations Followed by Expression	ELK1 KD HUMAN GSE34589 CREEDSID GENE 2865 DOWN	0.385619275	1.762186901	0	0.033062662	NCKAP1;HERPUD1;HSPA5;ELOVL5;RABGGTB;ARL8B;GPR158;ATF4;EFNA5;EIF4A2;CDIPT;GNAS;HSP90AA1;ARCN1;SSR2;FOXO3;CFAP20;PDIA3;TJP1;AHSA1;HSP90B1;EDF1;SEMA3C;TOMM7;TMEM263;TMBIM4;TFPT;LMAN1;TMCO1;SSR1;OAZ1;SEC11C;TMED10;SERINC5;PPFIA2;BROX;FAT1;CAPNS1;KDELR2;TIMMDC1;UBE2E2;PTGES3;MEAF6;PLPP1;MLEC;CKAP4;ACSL3;SELENOS
Brain	TF Perturbations Followed by Expression	SP3 KD HUMAN GSE7102 CREEDSID GENE 1548 UP	0.42794741	1.760713552	0	0.033157646	ARID5B;HSPH1;TAF1D;HIF1A;RABGGTB;BAZ1A;CHORDC1;PELI2;EIF4A2;SRP19;GNAS;HSP90AA1
Brain	TF Perturbations Followed by Expression	BHLHA15 KO MOUSE GSE3644 CREEDSID GENE 785 UP	0.380285114	1.758840858	0	0.033188376	HERPUD1;HSPA5;CALR;IFRD1;EIF4A2;XBP1;VEGFB;HSP90AA1;JUND;TOMM20;PDIA3;SDF2;SSR3;SNX3;NDUFC2;HSP90B1;DNAJB11;CANX;ACTG1;EEF1B2;IPO7;CD164;TMBIM4;CCNL2;GHITM;GDE1;PTDSS1;GORASP2;LAMP1;SDF2L1;MAN2A1;C1QBP;OAZ1;COX4I1;SERINC3;COPA;MBNL1;CYB5A;CAPNS1;PFN1;TMED2;RP9;CEPT1;HPCAL1;PLK2;ARL1;SEL1L;PIGF;CCT6A
Brain	TF Perturbations Followed by Expression	TBX3 SHRNA HFF HUMAN GSE76572 RNASEQ DOWN	0.414489538	1.757802742	0	0.032805886	EXT1;HSPA5;COL11A1;CALD1;ATF4;CRIM1;GNAS;HSP90AA1;PTTG1IP;LRRFIP2;SSR2;TMEM59;WASHC2C;PTPN13;PDIA3;HSP90B1;PDIA6;MYL6;CANX;SOD1;TPM1;ITGB1;LAMP1;TMED10
Brain	TF Perturbations Followed by Expression	BATF KO MOUSE GSE54215 CREEDSID GENE 1523 UP	0.399467206	1.750397705	0	0.035032175	CDT1;HSPA5;NOP56;UTP3;ATP2B1;SARAF;XBP1;EEF1E1;SRP19;BCL2;PCNA;MYL6;COX5B;VIM;POLR1D;PSMB10;SAP30;NOP58;PCBP1;C1QBP;OAZ1;COX4I1;CDK6;PTGES3;CCT6A;U2AF1;NDUFV2;LSM4;PSMB2;RPL36A;PRPF19;PPDPF;TMEM256;SLC2A1;SEM1;NDUFC1;GLRX5;PSMA6;RPN1;DAD1;UBALD2;GAR1;GADD45G;PSMB5;ID2;EMC10;REEP5;PET100;CD47;SDHB;REXO2;NDUFB6;MYL12A
Brain	TF Perturbations Followed by Expression	TAL1 KO MOUSE GSE46970 CREEDSID GENE 1447 DOWN	0.407521456	1.745807338	0	0.036151624	JUN;DHX15;NOP56;UTP3;PRKD1;RBM7;YTHDC1;YTHDF1;OSER1;CDK9;CITED2;NAA50;MTX2;TJP1;PCNA;PRKAR2B;SMC4;POLR1D;TPM1;EIF2S1;TEX10;C1QBP;SP3;FBXO5;TAB2;PTBP2;MYB;PTGES3;HNRNPF;CCT6A;U2AF1;PPM1G;APEX1;GRB10
Brain	TF Perturbations Followed by Expression	ERG KD HUMAN GSE14801 CREEDSID GENE 827 UP	0.442080798	1.742464102	0	0.037005039	ALCAM;COPS8;DCAF6;SLIT2;GBE1;CACYBP;ZDHHC2;ACTG1;VIM;ITGB8;EEF1B2;MTMR2;TPM1;EDIL3;NOP58;C1QBP;PALLD;KCNAB1;MSMO1;NRCAM;KRT10;PFN1
Brain	TF Perturbations Followed by Expression	NFE2L2 KO MOUSE GSE48879 CREEDSID GENE 2834 DOWN	-0.462886065	-1.737254595	0.006237006	0.105091876	KMT2D;DYNC1H1;HDAC7;SBDS;SUN2;SPTBN2;GCLC;SERINC2;PHF21B;MPPED1;MPND;CD24;MACROD1;SPSB4;GPC1;NUAK1;CYP7B1;ANGPT2
Brain	TF Perturbations Followed by Expression	TFAP2C KO MOUSE GSE45941 CREEDSID GENE 1488 UP	-0.428516671	-1.73390743	0.002070393	0.096746395	FZD2;SETD1B;FOS;ANKRD50;ANTXR1;CACNB3;BEND3;TES;MEX3B;MPPED2;SPTAN1;CCDC25;CD24;ABHD17C;AGO1;HSDL1;CCND2;TENM4;B3GLCT;SFI1;DACT1;NUAK1;NRP1;MBTD1;PGM2L1;FARP1;MEIS2;FN1;PIK3R3;MEST;PHACTR3;BMPER
Brain	TF Perturbations Followed by Expression	NEUROG3 OE MOUSE GSE3653 CREEDSID GENE 2289 DOWN	0.386292431	1.732612799	0	0.040075506	HSPH1;NCKAP1;SOX2;XPOT;EIF4A2;EEF1E1;HSP90AA1;MTHFD2;EIF4E;BSG;ATP11B;CACYBP;NUFIP2;URI1;GNG3;SNRPA1;PCNA;HSP90B1;MYL6;CANX;ACTG1;COX5B;VIM;GAB1;IPO7;MLF2;SAP30;TEX10;BANF1;OAZ1;COX4I1;COPS2;SP3;HAT1;UBR5;GSPT1;SNX2;PFN1;TMED2;PTGES3;CTNNAL1;HNRNPF;CCT6A;RSL24D1;EIF3D;XPO1;RIF1;ARF6;GPX1;ZWILCH;PSPH
Brain	TF Perturbations Followed by Expression	NKX25 SHRNA H1 HUMAN GSE69618 DAY2 RNASEQ DOWN	0.611463531	1.732067926	0.013861386	0.039544163	TAF1D;TRPS1;EIF4A2;HSP90AA1
Brain	TF Perturbations Followed by Expression	NFE2L2 KO MOUSE GSE18344 CREEDSID GENE 964 DOWN	-0.43213518	-1.731413584	0.001945525	0.089947632	ADCYAP1R1;DDX19A;ARHGDIA;MAZ;STK25;FADS2;UBTF;ADGRG1;GCLC;FAM110A;NUMBL;MAN1B1;EHMT2;PRR3;AGAP3;GALNT2;ATIC;SLC25A12;ARL8A;RPL7L1;ABCC1;FKBP8;TXNRD1;GIPC1;ERCC6
Brain	TF Perturbations Followed by Expression	E2F8 KO MOUSE GSE52157 CREEDSID GENE 2828 UP	0.464314916	1.730422901	0.001949318	0.039476425	MTRF1L;DDIT3;ING2;BRD2;MTHFD2;OSER1;GAS2L3;DNAJB1;TJP1;CHKA;CCNL1;SAP30;DUSP10;E2F6;RPA2
Brain	TF Perturbations Followed by Expression	ZFX KO MOUSE GSE7069 CREEDSID GENE 177 DOWN	0.417713945	1.714862379	0	0.045659625	NOP56;HACD2;EIF4A2;XBP1;LGR4;SSR2;ATP11B;PHB2;FAM169A;PCNA;COX5B;SOD1;SRRT;MYBL2;BANF1;COX4I1;TMEM147;HAT1;ELOVL6;DAG1;GLDC;B4GALT6;PPP1CA;CISD1;U2AF1;NDUFV2;PPM1G;APEX1;LSM4;COX7C;DCTPP1;ZWILCH;SEM1;TMEM131;CYC1;SEC61A2;RFC5
Brain	TF Perturbations Followed by Expression	SOX2 KD MOUSE GSE39771 CREEDSID GENE 1757 UP	0.401048512	1.714467038	0	0.045055735	HSPA5;CALR;AMOTL2;CALD1;PDGFC;SIN3B;LRPAP1;JUND;BSG;CITED2;YWHAH;PDIA3;SSR3;TJP1;MYL6;ACTG1;COX5B;EEF1B2;GAB1;CD164;TPM1;TMCO1;TIMM17A;KLF6;LAMP1;RBMS1;HAT1;ORC6;PAWR;CAPNS1;DAG1;TMED2;TSEN34;PPP1CA
Brain	TF Perturbations Followed by Expression	PPARA KO MOUSE GSE6864 CREEDSID GENE 1373 UP	0.390001999	1.712661511	0	0.044590815	HSPA5;CALR;CHORDC1;HSP90AA1;BSG;YWHAH;PDIA3;SMDT1;SNX3;HSBP1;PCNA;HSP90B1;MYL6;ACTG1;COX5B;PSMB10;TPM1;NDUFB5;PSMB4;BANF1;PCBP1;OAZ1;CLK1;CYB5A;PFN1;KDELR2;TMED2;GRINA;PTGES3;PPP1CA;EMC2;PRDX5;NDUFS7;TPM4;SERP1;CDK2AP2;GPX1;NDUFA11;MDH1;UGDH;PSMA3;NDUFC1;SACM1L;ACTN4;RPN1;CYC1;DAD1;CDC42;NDUFB8;PSMB5;AKR1A1;PGAM1;ARFGEF1
Brain	TF Perturbations Followed by Expression	PPARA KO MOUSE GSE6864 CREEDSID GENE 1372 DOWN	0.390001999	1.712661511	0	0.044590815	HSPA5;CALR;CHORDC1;HSP90AA1;BSG;YWHAH;PDIA3;SMDT1;SNX3;HSBP1;PCNA;HSP90B1;MYL6;ACTG1;COX5B;PSMB10;TPM1;NDUFB5;PSMB4;BANF1;PCBP1;OAZ1;CLK1;CYB5A;PFN1;KDELR2;TMED2;GRINA;PTGES3;PPP1CA;EMC2;PRDX5;NDUFS7;TPM4;SERP1;CDK2AP2;GPX1;NDUFA11;MDH1;UGDH;PSMA3;NDUFC1;SACM1L;ACTN4;RPN1;CYC1;DAD1;CDC42;NDUFB8;PSMB5;AKR1A1;PGAM1;ARFGEF1
Brain	TF Perturbations Followed by Expression	SOX7 OE MOUSE GSE10809 CREEDSID GENE 1004 DOWN	0.365851326	1.712602505	0	0.043869692	HSPH1;HSPA5;NOP56;PPM1B;ATF4;TERF1;UGP2;XPOT;CMSS1;EEF1E1;RNF138;GNL3;YBX3;MTHFD2;MAD2L2;CACYBP;PHB2;NAA50;BLOC1S2;PTPRZ1;EXOSC8;PCNA;HSP90B1;DNAJB11;GULP1;TOMM7;SOD1;LIN28B;EEF1B2;IPO7;TPM1;ADSL;NOP58;NDUFB5;MAT2B;C1QBP;EBPL;RPA2;HAT1;CHCHD1;UQCRQ
Brain	TF Perturbations Followed by Expression	XBP1 KO MOUSE GSE52857 CREEDSID GENE 2765 UP	0.492601111	1.712577864	0.007751938	0.043149576	JUN;HSPA5;DDIT3;ATF4;XPOT;MTHFD2;RHBDD1;DNAJB1;SLC7A1;DNAL1;PLCB4
Brain	TF Perturbations Followed by Expression	NFKB1 INACTIVATION HUMAN GSE20667 CREEDSID GENE 2576 UP	0.406007778	1.712481977	0.006382979	0.042430417	JUN;ARL4C;CREBRF;ATF4;PELI2;UGP2;CSNK2A2;EIF4A2;BRD2;JUND;SSR2;OSBPL8;LTA4H;MYL6;ACTG1;VIM;TOMM7;EEF1B2;POLR1D;RRAGC;COX4I1;SERINC5;SRPK2;CAMLG;TFDP2;NOP53;MYB;ELF1
Brain	TF Perturbations Followed by Expression	JUN SIRNA PC3 HUMAN GSE53470 RNASEQ DOWN	-0.353402988	-1.710569576	0	0.100572244	MPRIP;ULK1;DYNC1H1;GNA12;UBC;CHD3;EFTUD2;MKNK2;RBCK1;ZNF503;ARHGDIA;BAZ1B;EIF4G2;FADS2;NCOR2;PTPN11;UBTF;SPTBN2;DLG5;FLII;PRRC2A;DRAP1;DBN1;CAPN2;SMARCA4;ACO2;RANGAP1;NEDD4L;SPTAN1;CLIC1;UBE2QL1;SLC35E2B;DDX21;NSD2;EXOC7;XRCC6;NF2;CDC37;ATXN7L3;AKAP12;EIF3B;LTBP1;TCOF1;RPL7L1;MYO1E;FKBP8;PIK3R2;TXNRD1;PRRC2B;CYFIP1;PPP1R9B;ERRFI1;IGF2BP2;SNF8;EZR;NPC1;DCTN1;CALM3;FN1;SEC14L1;SREBF2;MAP4K4;EIF4A1;XRCC5;HNRNPA2B1;DDB1;BAG6;PARP1;FOXK2;NFIX;APP
Brain	TF Perturbations Followed by Expression	E2F4 KO MOUSE GSE11039 CREEDSID GENE 1167 UP	0.404108495	1.70872614	0.002008032	0.043163024	HSPA5;CALR;IFRD1;DHX15;CDH11;DDIT3;ATF4;XPOT;GNL3;YBX3;MTHFD2;TOMM20;DDX1;CACYBP;NDUFC2;HSP90B1;CANX;VIM;EEF1B2;GHITM;PSMB4;C1QBP;RWDD1;PAWR;STIP1;MSMO1
Brain	TF Perturbations Followed by Expression	MBD1 KO MOUSE GSE52547 CREEDSID GENE 2835 UP	-0.496397728	-1.708041871	0.011787819	0.094638779	HAUS4;TUBB3;PREX1;FAM210B;ST6GALNAC3;STK32B;PYGO1;ZFP14;MAPK8IP3;CLASRP;GRK5;NXPE3
Brain	TF Perturbations Followed by Expression	JUN SIRNA PC3 HUMAN GSE53470 RNASEQ UP	0.479520169	1.699423238	0.009596929	0.046392353	HIF1A;HSPA5;ELOVL5;CALR;BSG;PDIA3;MYL6;CD164;ITGB1;TMED10;LPCAT1;SAR1A;KDELR2
Brain	TF Perturbations Followed by Expression	FOXD3 OE MOUSE GSE58960 CREEDSID GENE 1415 DOWN	0.379873165	1.697803733	0.00408998	0.046446166	CDT1;ELOVL5;CHORDC1;SOX2;DHX40;EIF4A2;XBP1;GNL3;HSP90AA1;CACYBP;PRR14L;PRKCI;CFAP20;RELL1;FAM169A;USP48;PCNA;HSP90B1;EEF1B2;SAP30;WASF1;POLR1C;RNASEH2B;TEX10;OAZ1;COX4I1;BCCIP;LTV1;PLRG1;HAT1;CLK1;UBR5;FBXO5
Brain	TF Perturbations Followed by Expression	ZNF581 SIRNA BT549 HUMAN GSE79586 RNASEQ UP	0.392309712	1.696196126	0.001960784	0.046498297	EXT1;ELOVL5;CALR;ARL8B;LAPTM4B;EFCAB14;KIF3B;EIF4A2;BSG;SSR2;TOMM20;SRPRA;ERGIC3;TMEM245;SNX3;PDIA6;VIM;SEC61A1;CD164;TPM1;OSTM1;TRAM1;DDAH1;PXDN;ATP6V1C1;PFN1;KDELR2;NT5DC2;PLK2;PPP2CB
Brain	TF Perturbations Followed by Expression	NFE2L2 KO MOUSE GSE18344 CREEDSID GENE 966 UP	-0.553737228	-1.69561132	0.003875969	0.099078894	FOS;POP4;NRN1;EGR1;ACKR3;SOGA1;RPL7L1;DLL1;CCDC57;PMVK;FN1;RGS13;MN1
Brain	TF Perturbations Followed by Expression	EHF SIRNA HBE HUMAN GSE85402 RNASEQ DOWN	0.395215777	1.691750971	0.00203666	0.048123145	HIF1A;HSPA5;CALR;TANC2;ALCAM;DDIT3;ATF4;XPOT;EIF4A2;MTHFD2;SSRP1;TMEM59;SLC7A1;PDIA3;HSP90B1;PDIA6;CANX;ACTG1;EEF1B2;RAB3GAP1;CD164;TPM1;GHITM;ITGB1;COX4I1;UBB
Brain	TF Perturbations Followed by Expression	MYB OE HUMAN GSE2815 CREEDSID GENE 1740 UP	0.351174572	1.688055346	0	0.04927971	HSPH1;HIF1A;CALR;GMPS;SPATS2L;LAPTM4B;UGP2;XBP1;CDIPT;GNAS;HSP90AA1;PTTG1IP;SEC11A;ARCN1;JUND;TUFM;BSG;PHB2;DNAJB1;VAPA;PPM1E;TIPARP;CANX;ACTG1;EDF1;TOMM7;SOD1;MEA1;EEF1B2;MLF2;GDE1;SF3B4;PCBP1;C1QBP;OAZ1;NDUFAB1;CORO1C;SERINC5;THOC7;LPCAT1;UQCRQ;GSPT1;CAPNS1;HPCAL1;GRINA;TSEN34;ETF1;PTGES3;HYOU1;PPP1CA;CTNNAL1;HNRNPF;GATAD2A;U2AF1;SYPL1;PSMD12;EIF3D;SLC25A3;PA2G4;GLUL;RPL36A;PPDPF;ARF6;TPM4
Brain	TF Perturbations Followed by Expression	MEF2A KD MOUSE GSE47150 CREEDSID GENE 957 DOWN	0.36317107	1.681678904	0	0.051413087	EFNB3;JUN;HERPUD1;GNAI1;RGS7;LMO4;SNCA;ATF4;ATP2B1;EIF4A2;SARAF;XBP1;SRP19;CDIPT;HSP90AA1;MTHFD2;BSG;HSD17B12;TOMM20;RFX3;ADGRB3;HSBP1;NBEA;VIM;TMEM263;NR2F1;MLF2;SPOCK1;SAP30;GDE1;PSMB4;FBXW7;PCBP1;OAZ1;ACVR2A;MEF2C;ATP1B1;ATP6V1C1;PFN1;SLC25A1;PPP3CA;PHLPP1;GABARAPL1;PLK2;CDKN1B;CBX6;SNAP25;LRRC4C;IDI1
Brain	TF Perturbations Followed by Expression	IRF9 OE HUMAN GSE50002 CREEDSID GENE 1654 UP	-0.430972408	-1.68142229	0.002066116	0.106687158	EFNB2;SMAD7;MAF;KALRN;POLQ;DLG5;FRMD4A;SLC39A11;TRIM44;VPS8;CTNNBL1;CCDC25;MAP2K3;KIRREL1;NECTIN1
Brain	TF Perturbations Followed by Expression	MEIS2 KD KASUMI1 HUMAN GSE81328 RNASEQ UP	0.340087242	1.678994181	0	0.052019525	HSPH1;TAF1D;HSPA5;RABGGTB;DHX15;BAZ1A;ECPAS;NOP56;GMPS;LAPTM4B;DNTTIP2;NDC1;CSNK2A2;XPOT;EIF4A2;CCT4;GNL3;GNAS;HSP90AA1;YBX3;MDN1;STXBP5;TOMM20;DDX1;CACYBP;SSRP1;NAA50;DNM1L;PDIA3;SNX3;UBA6;PCNA;HSP90B1;PDIA6;CANX;PRDX3;SOD1;SMC4;EEF1B2;IPO7;CD164;LMAN1;ITGB1;NOP58;MYBL2;PPIG;NKTR;SSR1;CDK6;HSPA4;TRAM1
Brain	TF Perturbations Followed by Expression	MYC OE MOUSE GSE38304 CREEDSID GENE 1846 UP	0.371973026	1.676967907	0	0.052548262	HSPH1;WDR43;HSPA5;CALR;RABGGTB;IFRD1;NAF1;NOP56;TSR1;GRPEL1;GNL3;HSP90AA1;YBX3;MTHFD2;TOMM20;CACYBP;PHB2;NAA50;STRAP;SNRPA1;HSP90B1;POLR1C;NOP58;TIMM17A;PSMB4;LLPH;PCBP1;C1QBP;RPA2;HAT1;NOLC1;AIMP2;ABCE1;PTGES3;IDI1;CCT6A;U2AF1;RSL24D1;PPM1G;PSMD12;APEX1;EIF3D;PA2G4;TIMM10;PRPF19;TYMS;DCTPP1
Brain	TF Perturbations Followed by Expression	SOX17 OE HUMAN GSE10809 CREEDSID GENE 151 DOWN	0.360340844	1.674023639	0	0.053575521	HSPA5;DHX15;NOP56;PPM1B;ATF4;SOX2;TERF1;UGP2;XPOT;CMSS1;EEF1E1;RNF138;MSH2;GNL3;MTHFD2;MAD2L2;DDX1;CACYBP;PHB2;NAA50;PTPRZ1;EXOSC8;PCNA;GULP1;TOMM7;LIN28B;EEF1B2;IPO7;CEBPZ;ADSL;NOP58;NDUFB5;TMEM135;PCBP1;C1QBP;EBPL;HAT1;CHCHD1;UQCRQ;NOLC1;STIP1;TIMMDC1;ABCE1;PTGES3;SLC39A10;SS18L2;VCAN
Brain	TF Perturbations Followed by Expression	TSHZ3 SIRNA BT549 HUMAN GSE79586 RNASEQ UP	0.382840737	1.669585962	0	0.055099716	HSPH1;JUN;HSPA5;ELOVL5;CALR;ARL8B;CALD1;PTTG1IP;TOMM20;RRBP1;TMEM245;HSP90B1;TMED5;CANX;SEMA3C;VIM;CD164;TPM1;PTDSS1;ITGB1;PDLIM5;OSTM1;C1QBP;SSR1;CDK6;HSPA4;TRAM1;CORO1C;NOLC1;ATP6V1C1;PFN1;PICALM;PLK2;PPP2CB;PTGES3;HYOU1
Brain	TF Perturbations Followed by Expression	NCOA2 KO MOUSE GSE41558 CREEDSID GENE 3047 DOWN	0.406285177	1.66511578	0.00203252	0.056927284	HSPA5;ELOVL5;CALR;LAPTM4B;FNDC3B;ANGPT1;EIF4A2;DNAJB9;PDIA3;HSP90B1;MYL6;CANX;EDF1;VIM;EEF1B2;TMCO1;TMEM147;COMT;SERINC3;MAP1LC3A;PXDN;CAPNS1;KDELR2;FGF12;BRI3;TMEM163;MAP7D1;RPL36A;TPM4;TMEM256;NDUFA11;DENND5A;PLPP3;NPTN
Brain	TF Perturbations Followed by Expression	GLI1 SIRNA HCT116 HUMAN GSE56788 RNASEQ UP	0.376856687	1.664911712	0.001956947	0.056204287	CALR;LAPTM4B;ALCAM;YBX3;MTHFD2;TUFM;CNN3;SSR3;HSBP1;LTA4H;MYL6;CANX;SEMA3C;SOD1;EEF1B2;CD164;TMED7;PTDSS1;ITGB1;COX4I1;CDK6;UBB;TRAM1;NMD3;LPCAT1;GSPT1;MDM2;API5;HERC3;MLEC;RSL24D1;APEX1;PTP4A2;SLC25A3;UGCG;TPT1;UHMK1;COX7C;SELENOI;SERP1
Brain	TF Perturbations Followed by Expression	MYC ACTIVATION 21 DAYS MOUSE GSE4356 CREEDSID GENE 754 DOWN	0.383567002	1.663169396	0.00203666	0.05636044	HSPH1;EXT1;NIT1;GBF1;PRKD1;DUSP12;DPH5;ARL6IP4;SMARCA2;CCT4;XBP1;RRBP1;DNAJB1;PDIA6;DNAJB11;PARP8;SEC61A1;SPRED2;COMMD7;ADSL;ERO1B;GORASP2;PXK
Brain	TF Perturbations Followed by Expression	TFE3 SIRNA 8988T HUMAN GSE62077 CONSTRUCT1 RNASEQ DOWN	0.343176231	1.6620032	0	0.056217421	EXT1;NCKAP1;HSPA5;DHX15;BAZ1A;AMOTL2;ARL8B;LAPTM4B;ALCAM;CRIM1;XPOT;CCT4;GNAS;NEK7;PKP4;ROCK2;NUFIP2;FAM3C;NAA50;VAPA;SLC7A1;SSR3;OSBPL8;EFR3A;PCNA;PDIA6;TMED5;CHMP2B;PRDX3;MIB1;EEF1B2;IPO7;UFL1;CD164;TMED7;GDE1;LMAN1;PTDSS1;FNIP1;PCBP1;OSTM1;LAMP1;HSPA4;TRAM1;DDAH1;VPS35;UBP1;API5;ATP6V1C1;KDELR2;CLDND1;USP14;ATP13A3;PICALM;PLK2;ABCE1;RBBP8;SLC39A10;CTNNAL1;HNRNPF;CCT6A;HDAC9;PPP6R3;SLC25A3;FADS1;PROS1;ARFGEF2;XPO1;ARHGEF12;SELENOI;ASAP1;ANKRD28;GFPT1;HIPK3;FLNB;MDH1;PIK3C2A;ZDHHC20;DDHD2;PTPRJ
Brain	TF Perturbations Followed by Expression	EGR4 KD HUMAN GSE40558 CREEDSID GENE 3030 UP	0.528401874	1.661746742	0.007920792	0.055641477	STMN4;CREB5;SHISA6;MBIP;HACE1;LIN28B
Brain	TF Perturbations Followed by Expression	OVOL2 OE PC3 HUMAN GSE48230 RNASEQ DOWN	0.352468124	1.659267242	0	0.056301709	HSPH1;HIF1A;HSPA5;CALR;DHX15;CDH11;NOP56;CSNK2A2;XPOT;CCT4;GNAS;HSP90AA1;PTTG1IP;ARCN1;BSG;CNN3;NAA50;DNAJB1;PDIA3;SSR3;PCNA;HSP90B1;PDIA6;CANX;ACTG1;PRDX3;VIM;SEC61A1;SMC4;IPO7;GHITM;PTDSS1;ITGB1;PCBP1;SSR1;OAZ1;UBB;CPNE3;TMED10;CORO1C;CHCHD1;NOLC1;STIP1;SAR1A;PFN1;KDELR2;USP14;TMED2;ABCE1;PTGES3;CTNNAL1;CCT6A;RSL24D1;SYPL1;PSMD12;PDIA4;PTP4A2;SLC25A3;PSMB2;XPO1;TPT1
Brain	TF Perturbations Followed by Expression	MYCN SHRNA IMR575 HUMAN GSE80397 12HR RNASEQ DOWN	-0.342351282	-1.651825019	0	0.134982637	MPRIP;KMT2D;DYNC1H1;CHD3;EFTUD2;GSE1;TUBB3;POLR2A;ARHGDIA;MAZ;ANTXR1;TBC1D16;NCOR2;UBTF;EP400;SPTBN2;SSBP3;NFE2L1;PRRC2A;DBN1;HNRNPM;NOTCH1;KIF18B;SMARCA4;RANGAP1;HGS;RCOR2;DOT1L;ARID1A;BAHCC1;DPYSL5;SLC29A4;NUMBL;RABL6;DDX21;WIZ;TUBG1;LRP8;MAPK8IP3;CIC;EXOC7;TBCD;EHMT2;MBD3;AGAP3;ATXN7L3;EIF3B;FBLN1;GALNT2;PTOV1;TP53I11;RCC1;TCOF1;WNK2;SOGA1;PLCG1;FKBP8;TMEM132A;PRRC2B;PRMT1;PPP1R9B;AFAP1;CAPN15;KMT2B
Brain	TF Perturbations Followed by Expression	MYC OE MCF7 HUMAN GSE101738 RNASEQ DOWN	0.433613371	1.651689905	0	0.059692982	ARID5B;JUN;NCAM2;DUSP12;ARL4A;HSP90AA1;BSG;YWHAH;DNAJB1;ACTG1;UTP23;KLF6;C1QBP;UBB
Brain	TF Perturbations Followed by Expression	RUNX1 KO MOUSE GSE34292 CREEDSID GENE 2396 UP	0.449316974	1.650975423	0.006024096	0.059339976	HSPH1;HIF1A;HSPA5;GMDS;MTHFD2;SSR2;PDIA6;EXO1;TMBIM4;SDF2L1;SEC11C;ALDH18A1
Brain	TF Perturbations Followed by Expression	MITF KD 501MEL HUMAN GSE61966 RNASEQ DOWN	0.38868266	1.650523998	0.002024291	0.058771082	HSPH1;HSPA5;NOP56;GMPS;TDRD3;ATF4;CCT4;HSP90AA1;PTTG1IP;CACYBP;SEMA6A;DNAJB1;SSR3;OSBPL8;HSP90B1;PDIA6;ACTG1;SMC4;RAB7A;PPARGC1A;CDK2;OTUD7B;UBB;HSPA4;CORO1C;LPCAT1;STIP1;ATP6V1C1;ATP13A3;ABCE1;HNRNPF;TNFRSF19;MLEC;ACSL3;STRADB;UGCG;XPO1;TPT1
Brain	TF Perturbations Followed by Expression	AHR KO MOUSE GSE10082 CREEDSID GENE 1465 UP	0.388212858	1.649113942	0.003831418	0.058882052	HSPH1;JUN;RAB30;WDR43;USPL1;NOP56;LMO4;DDIT3;TSR1;CRIM1;EEF1E1;BRD2;GNL3;LONRF1;LENG1;DNAJB1;TMTC2;CHKA;DNAJB14;NOP58;RNASEH2B;AIG1;PDE4B
Brain	TF Perturbations Followed by Expression	GATA1 TRUNCATED EXPRESSION GATA1DELTANEODELTAHS MUTANT MOUSE GSE2433 CREEDSID GENE 2658 UP	0.423145934	1.647451838	0.002	0.059142091	JUN;NOP56;ATF4;RNF130;EIF4A2;HSP90AA1;YBX3;MTHFD2;TOMM20;PCNA;EEF1B2;POLR1D;C1QBP;PDCD4;SERINC3;ZFP36L2;PRKG1;HNRNPF;CDC34;APEX1;EIF3D;TPT1;RPL36A;DCTPP1;PSPH;SLC25A11
Brain	TF Perturbations Followed by Expression	MYC KD HUMAN GSE22139 CREEDSID GENE 712 DOWN	0.365044866	1.646767177	0.001960784	0.058879378	RABGGTB;IFRD1;DHX15;NOP56;LAPTM4B;YRDC;NDC1;ATF4;TSR1;GRPEL1;XPOT;CMSS1;GNL3;MTHFD2;TOMM20;PHB2;SSRP1;AHSA1;SNRPA1;TOMM7;LIN28B;IMP4;EEF1B2;IPO7;ADSL;NOP58;TIMM17A;C1QBP;EBPL;TMEM147;NDUFAB1
Brain	TF Perturbations Followed by Expression	GLI1 INHIBITION HUMAN GSE36855 CREEDSID GENE 643 DOWN	0.395373492	1.644742176	0.001992032	0.059100332	RAB30;CREBRF;UTP3;CREB5;DDIT3;EIF1B;SDE2;OSER1;RIOK2;CFAP20;HSPA13;CCDC174;CCDC59;MBIP;GLI3;CCNL1;RBM48;UTP23;ZSCAN21;DUSP10;CPEB4;CLK1;FLRT3;ETV1;BCAS2;ING3;ZBTB6;PLK2;TRMT10C;SRFBP1
Brain	TF Perturbations Followed by Expression	NFKB1 INACTIVATION HUMAN GSE20667 CREEDSID GENE 2577 UP	0.392065247	1.640776287	0.001972387	0.060633861	JUN;HERPUD1;NOP56;DDIT3;DCAF6;ATF4;SARAF;ZNF665;MTHFD2;PTTG1IP;SEC11A;JUND;DTL;LEMD3;PCNA;LTA4H;ACTG1;VIM;EEF1B2
Brain	TF Perturbations Followed by Expression	SRF KO MOUSE GSE7412 CREEDSID GENE 1238 DOWN	0.395334599	1.640697849	0.002020202	0.059977055	HSPH1;JUN;CDT1;HSPA5;ELOVL5;ATF4;GNAS;HSP90AA1;JUND;YPEL3;DNAJB1;PDIA3;SIRT7;ACTG1;VIM;EEF1B2;CCNL1;BACH2;TMCO1;PCBP1;KLF6;SERINC3;MBNL1;ZFP36L2;CAPNS1;PICALM;NOP53
Brain	TF Perturbations Followed by Expression	HMGA2 OE MOUSE GSE24071 CREEDSID GENE 2563 DOWN	-0.543107767	-1.639504785	0.02739726	0.143105459	PRKACA;TUBB3;PSAP;GGA3;BTG2;GTPBP2;OAZ2
Brain	TF Perturbations Followed by Expression	ATF3 SIRNA HDF HUMAN GSE81405 RNASEQ DOWN	0.362601214	1.638890057	0	0.060654618	EXT1;HIF1A;SAMD4A;UBE2H;CRIM1;EIF4A2;PAPPA;GNAS;YBX3;SLIT2;QKI;GBE1;ROCK2;ANO6;TMEM59;TGOLN2;SNX3;TIPARP;SLC8A1;SEMA3C;VIM;ITGB8;IPO7;CD164;ITGB1;FNIP1;REV3L;LAMP1;MAN2A1;TMTC3;TMED10;CORO1C;SERINC3;MDM2;SASH1;CYTH3;GABARAPL1;PLK2
Brain	TF Perturbations Followed by Expression	MYC KD HUMAN GSE54872 CREEDSID GENE 1307 UP	0.374376151	1.638555809	0.001984127	0.060153931	TSHZ3;CDH11;TRPS1;PCDH17;PCSK5;KCTD8;SNCA;SOX2;DACH1;DOK6;NLGN1;SLIT2;HS6ST3;THSD7A;EYA4;ADGRL3;ZNF536;PTPRD;ERBB4;REM2;PLXDC2;GLI3;LIN28B;FZD8;CLSTN2;COLEC12;MEF2C;ETV1;PURG;NRCAM;GPC6;EMX2;KIT;EPB41L3;PIP5K1B;PCDH7;EPHA5;LRP1B;FLRT2;GPM6A;GUCY1A2;ZNF608
Brain	TF Perturbations Followed by Expression	NEUROG3 OE MOUSE GSE3653 CREEDSID GENE 1658 UP	0.368868878	1.637928669	0	0.059866485	HSPH1;HSPA5;CALR;DHX15;UTP3;CHORDC1;CALD1;RBM7;TSR1;OCIAD1;YTHDC1;GNAS;LRPAP1;TOMM20;CITED2;CNN3;SSR3;TJP1;ACTG1;VIM;EEF1B2;CD164;CCNL1;TPM1;WASF1;EIF2S1;PCBP1;C1QBP;RBMS1;AMMECR1L;PAWR;TAB2;FAT1
Brain	TF Perturbations Followed by Expression	ESR1 KO MOUSE GSE9371 CREEDSID GENE 2430 DOWN	0.406428584	1.636672212	0.005836576	0.059831267	HSPH1;DMXL1;ELOVL5;CDH11;MTRF1L;PDGFC;DNAJB9;PPM1E;SLC33A1;HSP90B1;KLHL2;ITGB8;SAP30;ACVR2A;SP3;FBXO5;KCNAB1;PFN1;MYB;IDI1;GRSF1;PIK3R1;CCNE2;GPM6A
Brain	TF Perturbations Followed by Expression	XBP1 OE MOUSE GSE6980 CREEDSID GENE 1507 UP	0.388507878	1.636259327	0.001992032	0.059416918	HERPUD1;ARL4C;ELOVL5;HECA;SARAF;XBP1;YBX3;GSR;ATP11B;CITED2;YWHAH;MYL6;EDF1;VIM;SMC4;EEF1B2;LAMP1;OAZ1;RAB8B;PDCD4;UBR5;CYB5A;ZFP36L2;CAPNS1;TMED2;PICALM;HPCAL1;GRINA
Brain	TF Perturbations Followed by Expression	FOXO1 KO MOUSE GSE36948 CREEDSID GENE 2493 DOWN	-0.375336004	-1.634165015	0.001996008	0.141850188	KMT2D;DYNC1H1;SETD1B;HDAC7;ZFHX2;ST8SIA2;KLC1;WSB1;STIMATE;SOGA3;DLG5;FRMD4A;NAV1;IGDCC4;GTPBP2;FBXO10;RAB6B;RAF1;FAM222B;EXOC7;PRR3;RAB5B;CACNA1A;MYO9B;WNK2;ARL8A;TUBB4B;TENM4;CLASRP;GPC1;NSF;TFDP1;ARHGEF11;SELENON;DCTN1;PDE4DIP;MGAT3;ATXN1;AGRN;CMTR1
Brain	TF Perturbations Followed by Expression	ZFX KD HUMAN GSE43021 CREEDSID GENE 157 DOWN	0.353628437	1.633279945	0	0.060364365	HSPA5;CALR;GMPS;ERP44;CSNK2A2;XBP1;YTHDF1;LRPAP1;COPB1;BSG;SSR2;TOMM20;CFAP20;KIF2A;PTPN13;PDIA3;NDUFC2;SRI;B4GALT5;HSP90B1;PDIA6;CANX;SEC61A1;SOD1;LMAN1;IDH3A;AIG1;GORASP2;LAMP1;PXK;C1QBP;OAZ1;UBB;COPS2;TRAM1;COMT;TMED10;THOC7;CYB5A;MDM2;UBE2Q1;API5;TFDP2;CNIH4;TMED2;PICALM;DNAJC3;MYB;VCAN;MLEC;STRADB;EPS15;PTP4A2;PA2G4;PSMB2
Brain	TF Perturbations Followed by Expression	MECOM OE MOUSE GSE22434 CREEDSID GENE 1345 UP	-0.402110962	-1.628109286	0.005882353	0.142672038	PPP1R10;BNIP1;ARHGDIA;MAZ;APTX;FAM110A;ANKS1A;NDUFAF3;TNRC6C;CDKN2D;DMAP1;NHP2;CDC37;EIF3B;APRT;SLC9A1;GIPC1;TMEM134;IGF2BP2;PLPPR3;R3HCC1;DCTN1;PDHX;UNC119;MN1
Brain	TF Perturbations Followed by Expression	AIRE KO MOUSE GSE2585 CREEDSID GENE 272 DOWN	0.365148643	1.625435408	0.001960784	0.064503214	HSPH1;JUN;HIF1A;HSPA5;IFRD1;OCIAD1;EIF4A2;CCT4;HSP90AA1;CNN3;SSRP1;CHUK;DNAJB1;SNX3;FAM13B;HSP90B1;ACTG1;SNRNP25;TOMM7;SOD1;SMC4;AKIRIN2;TXNDC16;PSMB10;R3HDM1;NDUFB5;PCBP1
Brain	TF Perturbations Followed by Expression	DUX4 OE HUMAN GSE33799 CREEDSID GENE 1429 UP	0.33786414	1.624626088	0.001968504	0.064434879	HSPH1;USPL1;IFRD1;CDKN2AIP;LMO4;YRDC;DUSP12;RBM7;PHAX;SBNO1;PELI2;ATG14;YTHDC1;NUP54;BRD2;SRP19;SDE2;SLIT2;CIR1;ELOA;CBLL1;DNAJB9;CFAP20;NDEL1;DNAJB1;SDF2;CCDC59;OSBPL8;SMU1;MBIP;TIPARP;ITPR1;SCYL2;SRRT;CWC25;DCP1A;PDZD8;STK3;MAST4;BTAF1;DDX24;TMED7;SF3B4;NOP58;LSG1;LTV1;CLK1;EXOSC10;NOLC1;ISOC1;DDX47;CCNT1;TP53BP2;TFAM;DNAJC3;SH3GL2;CTR9;USP3;MYO6;MICU1;FBXO28;CLPX;SPTY2D1;PSMD12
Brain	TF Perturbations Followed by Expression	DLX4 OE HUMAN GSE21657 CREEDSID GENE 2160 DOWN	0.358417406	1.618987327	0.001968504	0.067730488	HIF1A;TRPS1;NOP56;DNTTIP2;XBP1;EEF1E1;HSP90AA1;YBX3;COPB1;PTTG1IP;SEC11A;JUND;TUFM;TJP1;SNRPA1;HSBP1;HSP90B1;MYL6;EDF1;SOD1;MEA1;EEF1B2;POLR1D;TPM1;SEC22B;TIMM17A;NDUFB5;PSMB4;ZMYND11;LAMP1;SSR1;COX4I1;UBB;COMT;NDUFAB1
Brain	TF Perturbations Followed by Expression	KLF10 SIRNA KLF10 HUMAN GSE90566 RNASEQ DOWN	0.36838088	1.61795894	0.001949318	0.067615554	NOP56;ATF4;TSR1;UGP2;EIF4A2;GNL3;HSP90AA1;SEC11A;SSR2;DDX1;SSR3;HSP90B1;MYL6;CANX;PRDX3;VIM;SMC4;EEF1B2;PDZD8;CCNL2;TPM1;CEBPZ;NOP58;NKTR;TRAM1
Brain	TF Perturbations Followed by Expression	NFKB2 KD HUMAN GSE50588 CREEDSID GENE 2806 DOWN	0.365035031	1.617040019	0.002020202	0.067574271	E2F8;EFCAB14;DDIT3;IQCB1;XPOT;LIN52;GNL3;LRPAP1;COPB1;GSR;SLC44A1;CACYBP;TMEM59;RRBP1;NAB1;HSBP1;HSP90B1;UTP11;SMC4;STAM;RNF19A;RPRD1A;CARMIL1;MTA2;MON2;ZMYND11;LSM12;SNX5;TMED10;RAB8B;OSGEPL1;ZFP36L2;DCAKD;MDM2;FAT1;CLDND1;PRPF3;TIMMDC1
Brain	TF Perturbations Followed by Expression	TFEB OE HUMAN GSE16267 CREEDSID GENE 2976 UP	0.358415566	1.614655283	0.003773585	0.068493357	WDR43;HIF1A;CALR;IFRD1;NIT1;LAPTM4B;DNTTIP2;MAFG;PTTG1IP;GTF2H1;GSR;BSG;ACBD3;CHUK;NSMCE2;WASHC2C;CHKA;PDIA6;CANX;ZNF330;CD164;RAB7A;CEP72;WBP2;RRAGC;KLF6;LAMP1;ATP6V1H;UBB;CORO1C;LPCAT1;ZCCHC8;VPS35;FNBP4;CRY1;UBE2Q1;ATP6V1C1;VPS26A;SUPV3L1;AKAP13;SPG21;ATP13A3;BRI3;HNRNPF;RNF114;JMJD6
Brain	TF Perturbations Followed by Expression	MYCN SHRNA IMR575 HUMAN GSE80397 24HR RNASEQ DOWN	0.462686027	1.612850973	0.012024048	0.069030704	HSPA5;NOP56;USP36;GNL3;MDN1;CACYBP;NAA50;PTDSS1;CDK6;HSPA4;NOLC1;TMED2;PTGES3;MLEC;PA2G4
Brain	TF Perturbations Followed by Expression	GATA4 OE A549 HUMAN GSE85001 RNASEQ DOWN	0.337105397	1.611722306	0.001984127	0.06904565	ARL4C;HSPA5;CALR;GNAI1;NOP56;ALCAM;ATF4;EIF4A2;CCT4;PAPPA;GNAS;HSP90AA1;YBX3;MTHFD2;SEC11A;JUND;TUFM;BSG;PHB2;SSRP1;ERGIC1;PTPRM;PDIA3;AHSA1;PCNA;HSP90B1;PDIA6;MYL6;CANX;ACTG1;COX5B;EDF1;SOD1;EEF1B2;IPO7;MLF2;TPM1;ITGB1;PDLIM5;PSMB4;BANF1;C1QBP;COX4I1;UBB;TMEM147;TRAM1
Brain	TF Perturbations Followed by Expression	REST INHIBITION HUMAN GSE40695 CREEDSID GENE 1710 UP	0.358487001	1.61001527	0.00811359	0.069785954	DMXL1;KCNT2;CNOT6L;B3GALT1;GPR158;ANGPT1;PLCL1;THSD7A;DPYD;SLC44A1;XKR4;SEMA6A;TMTC2;B4GALT5;LTA4H;CADM2;SEMA3C;TENM2;ELMOD1;PDE3A;GKAP1;ERO1B;MAN2A1;CPEB4;MEF2C;LHFPL3;SERINC5;CDH8;LPCAT1;STXBP3;LRRC1;HSPA4L;MIGA1;EPHA3;SNAP25;SNX30;NAALADL2;KITLG;STXBP5L;DOCK3;CLCN3;UGCG;PIK3CA;SESN3;TRIM9;HIPK3;CDH6;GPR137B;SPATA7
Brain	TF Perturbations Followed by Expression	EBF1 OE MOUSE GSE2192 CREEDSID GENE 858 UP	0.364501128	1.609932353	0.006	0.069169564	HSPH1;HIF1A;HSPA5;NOP56;ATF4;EIF4A2;XBP1;NEK7;HSP90AA1;YBX3;USP25;GSR;BSG;SLC44A1;PHB2;RRBP1;PCNA;HSP90B1;ACTG1;SRRT;CD164;ARFGAP2;NOP58;NDUFB5;REV3L;PCBP1
Brain	TF Perturbations Followed by Expression	JUNB KD FORESKIN HUMAN GSE63079 RNASEQ UP	0.34554543	1.609387364	0.004115226	0.068820233	HSPH1;TAF1D;HIF1A;ARL4C;BAZ1A;NEMF;DNTTIP2;CALD1;ZMAT3;EIF4A2;HSP90AA1;MDN1;NFAT5;ROCK2;TOMM20;DDX1;TRIP11;TMF1;PRR14L;FAM3C;ASCC3;TMEM245;PCNA;HSP90B1;VIM;ARHGAP5;ITGB8;SMC4;ROCK1;CEBPZ;REV3L;PPIG;SNX5;NKTR;HSPA4;PDCD4;PXDN;UBR5;CEP290;MDM2
Brain	TF Perturbations Followed by Expression	NR2C2 KD HUMAN GSE16219 CREEDSID GENE 2628 DOWN	0.330987948	1.609268983	0	0.068211686	HSPH1;HERPUD1;HSPA5;RABGGTB;DHX15;NOP56;ARL8B;YRDC;DNTTIP2;CHORDC1;NDC1;ATF4;XPOT;CMSS1;CCT4;MSH2;YTHDF1;BRD2;GNL3;HSP90AA1;MTHFD2;ARCN1;TOMM20;DDX1;CACYBP;SSRP1;CFAP20;NAA50;EXOSC8;BTBD1;AHSA1;PDIA6;PRPF38A;DNAJB11;SOD1;EEF1B2;STK24;PTDSS1;CEBPZ;NOP58;PCBP1;LAMP1;SDF2L1;C1QBP;HSPA4;NDUFAB1;HAT1;PITPNB;NUDT21;NOLC1;ISOC1;HSPA4L;STIP1;MSMO1
Brain	TF Perturbations Followed by Expression	SOX9 OE MOUSE GSE34060 CREEDSID GENE 2743 DOWN	0.474960677	1.608102661	0.015625	0.068154701	SSR3;PDIA6;GOLT1B;ERO1B;SDF2L1;SEC11C;TRAM1;MEF2C;HYOU1;SEL1L;SELENOS;SERP1;KRTCAP2;ST8SIA4;REEP5
Brain	TF Perturbations Followed by Expression	PPARD KO HCT116 HUMAN GSE89729 RNASEQ DOWN	0.424853783	1.606698485	0.009765625	0.068581483	HERPUD1;HSPA5;LAPTM4B;EIF4A2;BRD2;FAM3C;RRBP1;ERGIC3;B4GALT5;HSP90B1;VIM;SOD1;PDLIM5;KLF6;UBB;COPA;KDELR2;PJA2;VCAN;KITLG;U2AF1;MLEC;TPT1;SLC2A1;FLNB;OS9
Brain	TF Perturbations Followed by Expression	EHF SIRNA HBE HUMAN GSE85402 RNASEQ UP	-0.36794812	-1.602697743	0.004140787	0.173293308	MPRIP;DYNC1H1;MYO18A;POLR2A;EIF4G2;FADS2;NCOR2;CELSR2;SUN2;SPTBN2;PRRC2A;NOTCH1;CELSR1;SMARCA4;ACACA;SPTAN1;RABL6;BICD2;CD24;FDFT1;NECTIN1;CBX5;RABAC1;TIMP3;FBLN1;GALNT2;AP1B1;TUBB4B;PLXNB1;ABCC1;FKBP8;GPC1;PRRC2B
Brain	TF Perturbations Followed by Expression	SALL4 KD HUMAN GSE35965 CREEDSID GENE 1408 DOWN	0.344586665	1.601495073	0	0.071843529	NCKAP1;DHX15;DNTTIP2;COL11A1;CHORDC1;SBNO1;ATP2B1;XPOT;SSR2;GIT2;ROCK2;DTL;CACYBP;SLC7A1;PDIA3;CCDC59;CADM2;EIF2B1;VIM;SPRED2;EEF1B2;CD164;TARDBP;TMCO1;EIF2S1;ZMYND11;CDC7;LSM12;HSPA4;CORO1C;MEF2C;LRFN5;SLK;PXDN;EXOSC10;JAM3;NIN;STIP1;MDM2;API5;PJA2;CCDC6;RIOK1
Brain	TF Perturbations Followed by Expression	FOXP1 KD HUMAN GSE51382 CREEDSID GENE 1435 UP	0.366028611	1.601260417	0	0.07126794	HSPH1;HIF1A;HSPA5;DHX15;ARL8B;DAAM1;ATF4;EIF4A2;HSP90AA1;CACYBP;CFAP20;AHSA1;PCNA;SMC4;IMP4;EEF1B2;TMBIM4;GHITM;WASF1;OAZ1;TMEM147;HSPA4;NDUFAB1;EIF2AK3;CHCHD1
Brain	TF Perturbations Followed by Expression	SREBF2 KD HUMAN GSE50588 CREEDSID GENE 2823 UP	0.35302277	1.600950215	0	0.070842466	ARID5B;JUN;IFRD1;CREBRF;LMO4;ARL8B;DDIT3;RBM7;ATF4;SMARCA2;CMSS1;YPEL3;PRDM10;NR4A2;BCL2;FAM13B;SPRED1;TIPARP;CLIP3;EDF1;ASXL2;ZNF593;RRAGC;ZMYND11;PDE4B;EIF2AK3;RAB8B;PDCD4;LPCAT1;TRAPPC3;MFHAS1
Brain	TF Perturbations Followed by Expression	MBD2 KO MOUSE GSE48653 CREEDSID GENE 1051 UP	0.369328945	1.600542748	0.004098361	0.070437299	HSPH1;JUN;RAB30;E2F8;HERPUD1;LMO4;HACD2;CHORDC1;RAD51;RNF130;XBP1;CD200;HSP90AA1;SSR2;CITED2;CACYBP;DNAJB9;AHSA1;HSP90B1;EDF1;SAP30;SDF2L1;CADM1;MEF2C;ELOVL6
Brain	TF Perturbations Followed by Expression	HIF1A MUT MOUSE GSE1321 CREEDSID GENE 791 UP	0.329120282	1.599845663	0	0.070301053	HIF1A;NCKAP1;HSPA5;ELOVL5;AMFR;LMO4;ATL2;UGP2;EIF4A2;XBP1;NEK7;PTTG1IP;SEC11A;GSR;JUND;CNN3;YWHAH;PDIA3;SMDT1;SNX3;HSP90B1;LTA4H;PRDX3;TOMM7;SEC61A1;SOD1;AKIRIN2;CD164;TMED7;ITGB1;ARFGAP2;TMCO1;NDUFB5;GORASP2;PCBP1;LAMP1;UBB;TRAM1;COMT;NDUFAB1;TMED10
Brain	TF Perturbations Followed by Expression	PRRX1 SIRNA MDAMB231 HUMAN GSE79586 RNASEQ DOWN	0.3547827	1.599187317	0.001992032	0.070019077	EXT1;HIF1A;HSPA5;CALR;UBE2H;ALCAM;CALD1;CRIM1;XPOT;COPB1;PTTG1IP;QKI;GBE1;CNN3;FAM3C;PTPRM;PDIA3;TGOLN2;TMEM245;HSP90B1;ARPC1A;PDIA6;CANX;VIM;CD164;RAB7A;EDIL3;OAZ1;XPO7;TMED10;CORO1C;ELOVL6;CD2AP;GINM1;PCNX4;FOXN3;TAB2;API5;SH3GLB1
Brain	TF Perturbations Followed by Expression	THRA MUT HUMAN GSE29159 CREEDSID GENE 1694 UP	0.34222248	1.597329601	0	0.070708863	HSPH1;WDR43;HSPA5;BAZ1A;ATL2;DNAJC21;ATP2B1;RALGAPA1;GMDS;CCT4;MTHFD2;GSR;TUFM;BSG;ROCK2;DDX1;FAM169A;DNAJB1;SLC7A1;SSR3;NDUFC2;PDIA6;DNAJB11;SEC61A1;ARHGAP5;SPRED2;IPO7;LMAN1;MTA2;SSR1;WWP1;ALDH18A1;NOLC1;XPO6;KDELR2;NT5DC2;RIOK1;SEC31A;TMED2;HYOU1;NOP2;EHBP1;ACSL3;CDC34;PPM1G;PDIA4;PA2G4;MAP4K3
Brain	TF Perturbations Followed by Expression	CDX2 KO MOUSE GSE12999 CREEDSID GENE 773 UP	0.332571273	1.593896324	0.002028398	0.072356967	NCKAP1;ARL4C;HSPA5;CALR;DHX15;AMOTL2;UTP3;CALD1;SOX2;EIF4A2;CCT4;HSP90AA1;YBX3;BSG;SSR2;EYA4;GPS1;TOMM20;CITED2;CNN3;YWHAH;CACYBP;PRKCI;SSR3;TJP1;PCNA;HSP90B1;MYL6;ACTG1;COX5B;VIM;EEF1B2;POLR1D;TPM1;TIMM17A;PSMB4;BANF1;PCBP1;LAMP1;C1QBP;OAZ1;COX4I1;RBMS1
Brain	TF Perturbations Followed by Expression	SALL4 KD HUMAN GSE35965 CREEDSID GENE 1408 UP	0.339686771	1.592714106	0	0.072365089	ARID5B;HSPA5;CALR;MTRF1L;GNAI1;LAPTM4B;ALCAM;CLPTM1;UGP2;YTHDC1;SARAF;BRD2;HSP90AA1;ANO6;DDX1;TRIP11;TMF1;TMEM59;FAM3C;TCF12;ERGIC3;TMEM245;SNRPA1;SPRED1;HSBP1;HSP90B1;PDIA6;TMED5;PRPF38A;MYL6;CANX;PRDX3;IPO7;ROCK1;TIMM17A;PCBP1;UBB;TRAM1;RIOK3;HAT1;DDAH1;VPS35;CAPNS1;CTDSPL2;SAR1A;CNIH4;TMED2;BLZF1;SRSF7
Brain	TF Perturbations Followed by Expression	LIN28A KD MOUSE GSE37113 CREEDSID GENE 1751 UP	-0.431891741	-1.589260969	0.01443299	0.185983557	RARA;FZD2;EFNB2;ASTN1;FLYWCH1;UBE2D1;RTN1;RRAGD;EGR1;APBA2;BCL11A;CRABP2;AFF3;PODXL;TRIM36
Brain	TF Perturbations Followed by Expression	NCOA2 KO MOUSE GSE41558 CREEDSID GENE 46 DOWN	0.370955664	1.588073946	0.009433962	0.075269901	HSPA5;CALR;LAPTM4B;FNDC3B;ANGPT1;EIF4A2;DNAJB9;PTPRM;PDIA3;SSR3;TJP1;HSP90B1;MYL6;EDF1;VIM;EEF1B2;TMCO1;TTLL1;RBMS1;COMT;PPP2R3A;SERINC3;MAP1LC3A;PXDN;CAPNS1;KDELR2;FGF12;NSFL1C;TMED2
Brain	TF Perturbations Followed by Expression	DMRTA2 OE MOUSE GSE25179 CREEDSID GENE 2203 DOWN	0.41257015	1.587260656	0.007736944	0.075193892	DMRTA2;NR2E1;PAX6;TOX;OTX1;THSD7A;GNG3;KHDRBS2;PTPRZ1;TMTC2;UNC5D;FZD8;ADGRV1;CDH8;RALYL;LIN7A
Brain	TF Perturbations Followed by Expression	PGR KO MOUSE GSE39920 CREEDSID GENE 3079 DOWN	0.353550302	1.587086365	0	0.074673846	HIF1A;HSPA5;ELOVL5;ATF4;MED22;TSR1;OCIAD1;HSP90AA1;YBX3;MTHFD2;SEC11A;JUND;FOXO3;GPS1;CITED2;CNN3;SSR3;TIPARP;ACTG1;COX5B;SEC61A1;TMED7;TPM1;TIMM17A;GORASP2;PCBP1;UBB;COMT;HOPX;CORO1C;SERINC3;TLE1;CYB5A;ETNK1;ATP1B1
Brain	TF Perturbations Followed by Expression	THRB MUT HUMAN GSE29159 CREEDSID GENE 1697 UP	0.349158912	1.586240539	0	0.074673846	HSPH1;GLS;HSPA5;CALR;ECPAS;SPATS2L;NDC1;ERP44;ATP2B1;CNN3;CACYBP;TMEM59;CFAP20;NAA50;FAM169A;PCNA;HSP90B1;ARPC1A;TMED5;DNAJB11;PRDX3;CD164;LMAN1;NOP58;SF3B3;ATF2;HSPA4;TMED10;THOC7;NMD3;NUDT21;ALDH18A1;FAT1;SAR1A;SEC31A;HS2ST1;TMED2;TFAM;PTGES3
Brain	TF Perturbations Followed by Expression	YY2 KD HUMAN GSE14964 CREEDSID GENE 2081 DOWN	0.326027218	1.586208905	0	0.074074611	HIF1A;HERPUD1;HSPA5;DHX15;AMOTL2;CDKN2AIP;LAPTM4B;ATF4;XPOT;CMSS1;EIF4A2;CCT4;YTHDF1;GNL3;SEC11A;BSG;SSR2;TOMM20;DDX1;PHB2;NDEL1;PCNA;PDIA6;LTA4H;TIPARP;VIM;SMC4;IPO7;MLF2;PDE3A;GHITM;ADSL;ARFGAP2;BANF1;PCBP1;LAMP1;C1QBP;RBMS1;COPS2;TRAM1;PITPNB;NMD3;PXDN;UBP1;DDX47;KDELR2;USP14;GABARAPL1;NOP53;TIMMDC1;PTGES3;HYOU1;SLC39A10;PPP1CA;PPP1R15B;PRDX5;RSL24D1;SELENOS;JAGN1;APEX1;EIF3D;BLCAP;ILK;SLC25A3;PSMD4
Brain	TF Perturbations Followed by Expression	SOX11 DEPLETION HUMAN GSE34763 CREEDSID GENE 353 UP	0.330711515	1.583815355	0	0.075279556	HSPH1;HERPUD1;HSPA5;DHX15;UTP3;ATF4;DHX40;XPOT;EIF4A2;CCT4;SARAF;MSH2;GNL3;NEK7;HSP90AA1;PRPF39;COPB1;DDX1;CACYBP;DNAJB9;DENND4A;HSPA13;BTBD1;SNX3;RNF4;AHSA1;HSP90B1;ARPC1A;PDIA6;LTA4H;CANX;PRDX3;VIM;SOD1;SMC4;GOLT1B;IPO7;TMBIM4;GHITM;ADSL;NDUFB5;TMEM135;SSR1;SEC11C;TRAM1;HAT1;PITPNB;ZCCHC8;EDEM3;KDELR2;PJA2;RFC3;TMED2;TIMMDC1;SUCLA2;ABCE1;CDKN1B;PTGES3;CTR9;CTNNAL1;ELF1;DNAAF2;ANKRD12;NDUFV2;GPBP1;ADIPOR1;EIF3D;PTP4A2;SLC25A3;NT5C3A;CCNE2
Brain	TF Perturbations Followed by Expression	POU1F1 MUT MOUSE GSE3129 CREEDSID GENE 1729 DOWN	0.409013825	1.583667289	0.003921569	0.074843868	HIF1A;HSPA5;ELOVL5;XBP1;HSD17B12;SRPRA;RRBP1;PDIA3;HSP90B1;PSMB10;TMED7;GORASP2;UBB;TRAM1;COMT
Brain	TF Perturbations Followed by Expression	MBNL1 SHRNA MDAMB231 HUMAN GSE76487 RNASEQ UP	0.355207623	1.583643392	0.00203666	0.074269109	HSPH1;HIF1A;HSPA5;ELOVL5;CALR;DNAJC21;ALCAM;CALD1;SBNO1;CRIM1;DNAJC1;NEK7;HSP90AA1;PTTG1IP;ARCN1;GBE1;ROCK2;CNN3;HSP90B1;ARPC1A;PDIA6;EPB41L2;PDE4D;MYL6;ACTG1;EEF1B2;EDIL3;BIRC6;KLF6;UBB
Brain	TF Perturbations Followed by Expression	RELA OE HEK293 HUMAN GSE57027 RNASEQ DOWN	-0.349636311	-1.58350494	0.001996008	0.186771728	MPRIP;DYNC1H1;EFTUD2;MTOR;TRRAP;ANTXR1;UBR4;COG4;SUN2;NFE2L1;PRRC2A;SPEN;CLIC4;CAPN2;MYH10;FANCD2;SPTAN1;USP33;KMT2C;SRP68;NSD2;GOLGB1;EIF3L;EXOC7;R3HDM2;CBX5;IGSF3;CENPE;GSK3B;NCAPD2;TM9SF3;AP1B1;PANK3;TCOF1;MYO1E;GGA2;PRRC2B
Brain	TF Perturbations Followed by Expression	HNF1B OE HUMAN GSE3308 CREEDSID GENE 280 DOWN	0.352906726	1.580081871	0.002008032	0.076357799	HSPH1;HSPA5;DHX15;NOP56;DNTTIP2;MKLN1;CCT4;RNF138;SRP19;GNAS;HSP90AA1;MTHFD2;SLIT2;TUFM;DDX1;PHB2;CFAP20;ASCC3;PCNA;ARPC1A;LTA4H;MEA1;BANF1;COPS2;NDUFAB1;ZCCHC8;UQCRQ;GSPT1;VPS35;NOLC1;PPP2R2A;NOP53;TTC27;CTNNAL1;DPM1;U2AF1;PPM1G;EIF3D;SLC25A3;NVL;COX7C;DCTPP1;GPX1;ZWILCH;UFD1
Brain	TF Perturbations Followed by Expression	PLAGL2 DEFICIENCY MOUSE GSE9123 CREEDSID GENE 166 DOWN	0.393045383	1.579664015	0.01	0.076100946	HSPA5;LAPTM4B;DPYD;DNAJB9;PDIA3;SNX3;NDUFC2;HSP90B1;CANX;COX5B;CHPT1;CD164;NDUFB5;LAMP1;COX4I1;VPS35;ALDH18A1;SNX2;ATP6V1C1;VPS26A
Brain	TF Perturbations Followed by Expression	KLF2 KD HUMAN GSE55667 CREEDSID GENE 2879 DOWN	0.353551054	1.579002761	0.002024291	0.07615547	HERPUD1;HSPA5;DDIT3;ATF4;XBP1;SRP19;NEK7;GBE1;SSR2;TOMM20;HSPA13;PDIA3;EXOSC8;SSR3;HSP90B1;PDIA6;TMED7;PCBP1;SNX5;MAN2A1;SSR1;UBB;SEC11C;EBPL;TMED10;UQCRQ;MSMO1;METTL23;TMED2;THUMPD1;RBBP8;DPM1;RSL24D1;PDIA4;PTP4A2;RPL36A;COX7C;SERP1;GPX1;NDUFA11;AP3S1
Brain	TF Perturbations Followed by Expression	GATA3 OE MOUSE GSE12999 CREEDSID GENE 2531 DOWN	0.327041448	1.578812865	0.001976285	0.075686483	NCKAP1;ARL4C;HSPA5;CALR;DHX15;AMOTL2;UTP3;CALD1;SOX2;EIF4A2;CCT4;HSP90AA1;YBX3;BSG;SSR2;EYA4;GPS1;TOMM20;CITED2;CNN3;YWHAH;CACYBP;PRKCI;SSR3;TJP1;PCNA;HSP90B1;MYL6;ACTG1;COX5B;VIM;EEF1B2;POLR1D;TPM1;TIMM17A;PSMB4;BANF1;PCBP1;LAMP1;C1QBP;OAZ1;COX4I1;RBMS1;CHCHD1;CYB5A;VPS35;MDM2;FAT1;CAPNS1;PFN1
Brain	TF Perturbations Followed by Expression	ARID2 SIRNA HEPG2 HUMAN GSE69567 RNASEQ UP	-0.353930625	-1.57471505	0	0.194302461	DYNC1H1;SLC23A2;GNA12;ST6GAL1;DAB2IP;RBCK1;MYO18A;ARHGDIA;TP53INP2;AXIN2;KALRN;PRRC2A;CSNK1G2;CAPN2;GOLGA2;SMARCA4;DOT1L;CLIC1;EGR1;NUCB1;CIC;KIF3C;TIMP3;CPLX2;GALNT2;MACF1;PTPN23;ATP13A2;MYO1E;PSMF1;RELN;ARHGEF1;PLXNB2;PODXL;FARP1;DCTN1;CALM3;CAMK2N1;FN1
Brain	TF Perturbations Followed by Expression	MBD2 KD HMLER HUMAN GSE63234 RNASEQ UP	0.368753279	1.567601899	0.001996008	0.083024957	HIF1A;NCKAP1;COPB1;QKI;TMEM59;FAM3C;VAPA;PDIA3;EFR3A;SPRED1;TMED5;PCNP;MYL6;CANX;PRDX3;SOD1;TMEM263;CD164;MLF2;RAB7A;SPOCK1;TMED7;SEC22B;UBB;TRAM1;SP3;NUS1;PFN1;KDELR2;TMED2
Brain	TF Perturbations Followed by Expression	STAT3 DEFICIENCY MOUSE GSE6846 CREEDSID GENE 85 UP	0.370117415	1.565561939	0.014084507	0.083978597	HERPUD1;HSPA5;DHX15;RBM7;ATF4;EIF4A2;CD200;OSER1;TOMM20;DNAJB9;PI4K2B;PDIA3;PCNA;HSP90B1;MYL6;ACTG1;VIM;RAB7A;PSMB4;ATP1B1;SNX2;PFN1;PICALM;SRSF7;ARL1;PPP1CA;HEXIM1;HNRNPF;CCT6A;GLUL;RPL36A;TPM4;FDX1;SERP1
Brain	TF Perturbations Followed by Expression	MYBL1 KO MOUSE GSE28025 CREEDSID GENE 377 UP	0.422361627	1.564613184	0.015936255	0.084109131	NCKAP1;HSPA5;ELOVL5;LAPTM4B;SIN3B;JUND;VIM;PRKAR2B;WASF1;C1QBP;OAZ1;CYB5A
Brain	TF Perturbations Followed by Expression	U2AF1 KD A549 HUMAN GSE66553 RNASEQ UP	0.398454778	1.564586906	0.015904573	0.083477633	TAF1D;DHX15;LAPTM4B;CRIM1;XPOT;PAPPA;YBX3;MTHFD2;TOMM20;HSP90B1;ACTG1;PRDX3;U2AF2;UBFD1;PAWR;MDM2;FAT1;PLK2;PTGES3;HNRNPF;SLC25A3;FADS1;TPT1;COX7C;STAT3;UGDH;IPO5
Brain	TF Perturbations Followed by Expression	HEY2 KO MOUSE GSE6526 CREEDSID GENE 1512 DOWN	0.381222703	1.563498531	0.007874016	0.082908556	HSPH1;JUN;HSPA5;IFRD1;NOP56;DDIT3;ATF4;TSR1;BRD2;GNL3;HSP90AA1;MTHFD2;JUND;HSD17B12;DNAJB1;SLC7A1;BLOC1S2;PCNA;CCNL1;NOP58;KLF6;C1QBP
Brain	TF Perturbations Followed by Expression	HEY2 KO MOUSE GSE6526 CREEDSID GENE 1511 UP	0.381222703	1.563498531	0.007874016	0.082908556	HSPH1;JUN;HSPA5;IFRD1;NOP56;DDIT3;ATF4;TSR1;BRD2;GNL3;HSP90AA1;MTHFD2;JUND;HSD17B12;DNAJB1;SLC7A1;BLOC1S2;PCNA;CCNL1;NOP58;KLF6;C1QBP
Brain	TF Perturbations Followed by Expression	TCF21 SIRNA HCASMC HUMAN GSE44461 RNASEQ UP	0.471054493	1.563032692	0.028169014	0.082609748	HIF1A;CALR;PCSK5;ALCAM;MBNL2;NEK7;CNN3;HSP90B1;VIM;SPOCK1
Brain	TF Perturbations Followed by Expression	FOXQ1 OE HUVEC HUMAN GSE79306 RNASEQ UP	-0.408834192	-1.562441799	0.009398496	0.207217423	KMT2D;DYNC1H1;UBC;TUBB3;KLC1;EIF4G2;PSMC1;NCOR2;MMP14;MYH10;NAV1;SACS;CLIC1
Brain	TF Perturbations Followed by Expression	TWIST2 MUT N HUMAN GSE16524 CREEDSID GENE 2262 UP	0.332694164	1.557222687	0.001949318	0.086535617	HIF1A;TCF7L2;AMOTL2;LAPTM4B;ALCAM;ZMAT3;XPOT;CDIPT;YBX3;PTTG1IP;SEC11A;BSG;TOMM20;CITED2;CNN3;PHB2;NAA50;PCNA;PDIA6;CANX;SEMA3C;SEC61A1;PCDH18;STAM;CD164;TMBIM4;TMED7;EDIL3;PCBP1;COLEC12;LAMP1;MAN2A1;RBMS1;TRAM1;TMED10;CORO1C;RAB8B;PGRMC2;CAPNS1;SASH1;PFN1;PJA2;SEC31A;TMED2;PLK2;PTGES3;VCAN;EHBP1;PLPP1;SYPL1;APEX1;UGCG;PROS1;RPL36A;COX7C;TYMS
Brain	TF Perturbations Followed by Expression	NR2F2 KD HUMAN GSE33182 CREEDSID GENE 822 DOWN	0.339327987	1.553485436	0.006012024	0.08888872	HIF1A;HSPA5;HACD2;NDC1;XPOT;CMSS1;HSP90AA1;SLC30A7;LEMD3;HSPA13;PDIA3;SSR3;TMEM245;PCNA;HSP90B1;PDIA6;DNAJB11;CANX;ACTG1;TOMM7;SMC4;NR2F1;NOP58;SEC11C;EBPL;LPCAT1;PXDN;MSMO1;SAR1A;DUSP4;HPCAL1;PTGES3;HYOU1;PPP1CA;PPP1R15B;DNTTIP1;DPM1;CCT6A;ACSL3;NDUFV2;SELENOS;PDIA4
Brain	TF Perturbations Followed by Expression	ZNF658 KD HUMAN GSE59385 CREEDSID GENE 2923 UP	0.334729935	1.55206513	0.002053388	0.089309839	JUN;TAF1D;ELOVL5;CREBRF;LMO4;UTP3;DUSP12;SMARCA2;CSNK2A2;EEF1E1;SRP19;TIMM9;SLC30A7;DNAJB9;CHUK;EXOSC8;TMEM245;TOMM7;TMED7;SAP30;RNASEH2B;TMEM135;CHIC2;BTG3;YES1;KLF6;MED31;TXNL1;SEC11C;NDUFAB1;HAT1;CHCHD1;VPS35;PAWR;ISOC1;API5;RBBP8;COPS4;TRMT10C;PPP1R15B;ORC2;IDI1;HNRNPF;CISD1;NDUFV2;GPBP1;RBM26;ALG5;KLHDC3;GPM6A
Brain	TF Perturbations Followed by Expression	KLF1 OE MOUSE GSE46600 CREEDSID GENE 252 DOWN	0.396909058	1.550335481	0.009784736	0.090135701	ELOVL5;DHX15;CHORDC1;HECA;CSTF2T;EIF4A2;SARAF;CDIPT;TOMM20;ACTG1;EEF1B2;BACH2;CLK1;CCM2;METTL23;USP39;RP9;ATP6V1D
Brain	TF Perturbations Followed by Expression	MECOM KD HUMAN GSE16238 CREEDSID GENE 2341 UP	0.348968272	1.547816389	0.003898635	0.091506799	HIF1A;HERPUD1;HSPA5;FNDC3B;PTTG1IP;SEC11A;LSM1;BSG;SSR2;PHB2;HSPA13;PDIA3;SNX3;HSP90B1;ARPC1A;PDIA6;MEA1;CD164;SPOCK1;NOP58;TMCO1;RRAGC;GORASP2;LAMP1;SDF2L1;SSR1;SEC11C;COPS2;TMED10;NMD3;NUDT21;CAPNS1;KDELR2;PPP3CA;FUT8;SEC31A;HPCAL1
Brain	TF Perturbations Followed by Expression	FOXM1 KD HUMAN GSE55204 CREEDSID GENE 1369 UP	0.374044796	1.547462624	0.003968254	0.091287789	HIF1A;HSPA5;EIF4A2;XBP1;SEC11A;SSR2;PDIA3;MYL6;ACTG1;CHPT1;SOD1;POLR1D;PSMB10;UBB;PITPNB;PDCD4;LPCAT1;ATP1B1;VTI1B;FUT8;TBC1D9;CKAP4;NDUFV2;PSMB2;ALG5;TPT1;RPL36A;TMED9;AP3S1;PSMA3;NPTN;MZT2A
Brain	TF Perturbations Followed by Expression	RELA KD HUMAN GSE1676 CREEDSID GENE 1787 DOWN	0.399260792	1.547102598	0.016842105	0.090797277	PAX6;HECA;EIF4A2;BRD2;JUND;GPS1;EPB41L2;VIM;TOMM7;MEA1;STK24;ARFGAP2;MAT2B;UBB
Brain	TF Perturbations Followed by Expression	RUNX1 KO MOUSE GSE46970 CREEDSID GENE 1446 DOWN	0.329612307	1.546818466	0.001901141	0.090381842	JUN;IFRD1;DHX15;NOP56;UTP3;RBM7;ATF4;YTHDC1;SRP19;YBX3;MTHFD2;OSER1;CDK9;TOMM20;DDX1;CNN3;YWHAH;SSRP1;MTX2;VAPA;TJP1;PCNA;VIM;PRKAR2B;SMC4;TPM1;EIF2S1;TEX10;PSMB4;SNX5;C1QBP;SP3;ATP6V1C1;PFN1;MYB;IDI1;CCT6A;U2AF1;NDUFV2;NXT1;APEX1;PTP4A2;PSMB2;GRB10;TEX30;ARF6;TYMS;GPX1;SLC2A1;PSPH;RHEB;CGGBP1;PSMA3;NDUFC1;TMEM131;GLRX5;GAR1;CDC42;WDR45B;GADD45G;GNAI2;PSMB5;EIF1;LBR;CASP8AP2;ASNSD1;IER2;DTYMK
Brain	TF Perturbations Followed by Expression	NME2 INDUCTION HUMAN GSE40194 CREEDSID GENE 2959 DOWN	0.336959847	1.544310257	0.004123711	0.091983634	HSPH1;DHX15;ARL8B;DUSP12;CLPTM1;OCIAD1;EIF4A2;SARAF;HSP90AA1;YBX3;COPB1;LSM1;JUND;HSD17B12;ROCK2;TMEM59;STRAP;SNX3;LTA4H;ACTG1;PRDX3;SEMA3C;VIM;SOD1;GHITM;ITGB1;BANF1;PCBP1;UBB;TRAM1;PALLD;ORC6;GSPT1;STIP1;PFN1;CNIH4;TMED2;GRINA;PTGES3;ATP6V1D;CHD9;EHBP1;CCT6A
Brain	TF Perturbations Followed by Expression	MECP2 KD MOUSE GSE47150 CREEDSID GENE 951 UP	-0.358472376	-1.542008124	0.003898635	0.240064316	SBK1;ELAVL2;UBC;TUBB3;IDH1;EIF4G2;PSAP;SCARB2;UBE2D1;FRMD4A;TRIM2;MCF2L;KDM2B;SPTAN1;RAB6B;CD24;HSDL1;DPYSL3;PSMC2;PRMT1;FAM171B;NREP;ADGRL1;EIF4A1;FABP7;TBCB;PSMC3;WDR7
Brain	TF Perturbations Followed by Expression	PRDM14 KO MOUSE GSE45507 CREEDSID GENE 3106 DOWN	-0.366980016	-1.541307891	0.006085193	0.232321884	ELAVL2;MYCL;GSE1;SMIM8;AXIN2;FAM107B;SUN2;SPTBN2;NEDD4L;BAHCC1;PIGX;ZMAT5;BCKDHB;FBLN1;TMEM68;DCLK2;LY6E;CAMTA1;FAM117B;FRMD6
Brain	TF Perturbations Followed by Expression	FOXP3 ABLATION MOUSE GSE6681 CREEDSID GENE 91 DOWN	0.35088216	1.540616141	0.001912046	0.094619522	HSPA5;ELOVL5;DHX15;LAPTM4B;CHORDC1;YTHDC1;CDIPT;HSP90B1;EDF1;VIM;ITGB8;SMC4;EEF1B2;CD164;POLR1C;NDUFB5;PSMB4;C1QBP;OAZ1;COX4I1;SEC11C;SP3;SERINC3;MBNL1;CYB5A;CCM2;PHLPP1;TMED2;SRSF7;MYB;ATP6V1D;CCT6A;TTC13;VPS4B;VAMP3;SDF4;ASXL1;TPM4;SERP1;STT3A;MDH1;CEP19;SEM1;PSMA3;KRTCAP2;SACM1L
Brain	TF Perturbations Followed by Expression	MYOD1 MUT MOUSE GSE6487 CREEDSID GENE 1178 DOWN	0.335986407	1.540186553	0.002061856	0.094281691	HSPA5;CALR;IFRD1;DHX15;CDH11;CHORDC1;CALD1;ATF4;PURB;EIF4A2;SRP19;HSP90AA1;YBX3;JUND;CNN3;CACYBP;NAA50;VAPA;PDIA3;SSR3;TJP1;HSP90B1;PCNP;DNAJB11;MYL6;CANX;ACTG1;PRKAR2B;SMC4;TMEM263;EEF1B2;CD164;TPM1;NOP58;TIMM17A;LAMP1;MAN2A1
Brain	TF Perturbations Followed by Expression	SOX4 KD HUMAN GSE4225 CREEDSID GENE 64 UP	0.356582567	1.535987201	0.011811024	0.097434025	TAF1D;HIF1A;RABGGTB;DNTTIP2;ALCAM;FNDC3B;DDIT3;DUSP12;ATF4;UGP2;XPOT;SRP19;MTHFD2;PTTG1IP;GBE1;VAPA;TIPARP;ZNF131;RRAGC;PCBP1;TXNL1;RIOK3;FNBP4;ZFP36L2;VPS26A;KRT10;PPP2R2A
Brain	TF Perturbations Followed by Expression	RUNX1 KO MOUSE GSE46970 CREEDSID GENE 1446 UP	0.391365825	1.533891232	0.01010101	0.098464493	ELOVL5;RABGGTB;CDH11;CHORDC1;CSTF2T;EIF4A2;SARAF;SNX3;ACTG1;EEF1B2;CD164;LAMP1;OAZ1;COX4I1;HOPX;PXDN
Brain	TF Perturbations Followed by Expression	ARX SIRNA BCD HUMAN GSE73433 RNASEQ DOWN	0.332439614	1.532924116	0.004008016	0.098808298	HSPH1;NCKAP1;HSPA5;CALR;AMFR;ALCAM;ATF4;ATP2B1;CSNK2A2;XPOT;EIF4A2;SARAF;GNAS;HSP90AA1;GBE1;JUND;BSG;CITED2;SLC44A1;SRPRA;NR4A2;RRBP1;PDIA3;AP2A1;SNX3;HSP90B1;PDIA6;NPLOC4;CANX;ACTG1;VIM;SEC61A1;EEF1B2;WBP2;TPM1;LMAN1;SLC2A13;LAMP1;OAZ1;XPO7;TRAM1
Brain	TF Perturbations Followed by Expression	HES1 OE MOUSE GSE54622 CREEDSID GENE 2771 UP	0.388476352	1.532083424	0.015779093	0.098934029	JUN;LMO1;LMO4;KCTD8;NTNG1;ING2;ANGPT1;TOX3;EYA4;CITED2;ITPR1;PARP8;REM2;PSMB10;SAP30;FZD8;RBMS1;BBX;CLK1;BCL2L11;PAWR;CRY1
Brain	TF Perturbations Followed by Expression	LHX1 KO MOUSE GSE7257 CREEDSID GENE 325 DOWN	0.349627321	1.531526977	0.006036217	0.098707761	HSPH1;IFRD1;DHX15;NOP56;PPM1B;TSR1;DHX40;YTHDC1;EIF4A2;GNL3;GPS1;TMEM87A;SSRP1;SSR3;BTBD1;PCNA;HSP90B1;DNAJB11;CCNL1;EIF2S1;PSMB4
Brain	TF Perturbations Followed by Expression	POU4F1 KO MOUSE GSE19997 CREEDSID GENE 2108 DOWN	-0.571872019	-1.528392813	0.037267081	0.250450733	XPNPEP3;GTF3C3;ALAD;ZFP90;HOXD4
Brain	TF Perturbations Followed by Expression	ADAR KD HUVEC HUMAN GSE60217 RNASEQ DOWN	0.388589604	1.526826144	0.017475728	0.102385773	HSPH1;HSPA5;CALR;TCF7L2;CALD1;ZMAT3;SARAF;HSP90AA1;CNN3;PDIA3;HSP90B1;MYL6;ACTG1;ITGB1;MAT2B;TMED10;UTRN;PALLD;JAM3;NRCAM;SEC31A;EPB41L3;HYOU1
Brain	TF Perturbations Followed by Expression	ZNF142 SIRNA MCF7 HUMAN GSE79586 RNASEQ DOWN	-0.347899032	-1.525779262	0.005940594	0.247089704	KMT2D;DYNC1H1;PLXNA4;CHD3;CUX1;PREX1;TRRAP;POLR2A;ANKRD50;UBR4;CELSR2;PTPN11;NFE2L1;PRRC2A;SPEN;KIF20A;ARHGAP35;ACACA;SPTAN1;KMT2C;KDM5B;GOLGB1;ZNF609;LRBA;CBX5;BRI3BP;ACKR3;NCAPD2
Brain	TF Perturbations Followed by Expression	MYC KD HUMAN GSE54872 CREEDSID GENE 1308 UP	0.367842946	1.524742798	0.011605416	0.103513525	TSHZ3;CDH11;TRPS1;PCDH17;PCSK5;KCTD8;SNCA;GPR158;DACH1;DOK6;SLIT2;HS6ST3;EYA4;ADGRL3;PLXDC2;GLI3;LIN28B;FZD8;FOXG1;COLEC12
Brain	TF Perturbations Followed by Expression	DOT1L INHIBITION HUMAN GSE29828 CREEDSID GENE 1239 DOWN	0.320487502	1.524246896	0.00204499	0.103334069	DHX15;LAPTM4B;ATF4;DACH1;XPOT;CCT4;EEF1E1;DNAJC1;HSP90AA1;MTHFD2;GBE1;JUND;SSR2;TOMM20;DDX1;CACYBP;ATG3;STRAP;AHSA1;PCNA;PDIA6;COX5B;PRDX3;SOD1;SMC4;EEF1B2;GHITM;PSMB4;PCBP1;C1QBP;OAZ1;CDK6;UBB;EBPL;HSPA4;NDUFAB1;MEF2C;HAT1;UQCRQ;PFN1;CDKN1B;PTGES3;PPP1CA;IDI1;EMC2;HNRNPF;DPM1;CISD1;RSL24D1;NDUFV2
Brain	TF Perturbations Followed by Expression	YY1 KD MOUSE GSE31784 CREEDSID GENE 1333 UP	-0.386939837	-1.524006279	0.024175824	0.242329761	RUNDC3A;FOS;MYCL;ZBTB8OS;TUBB3;IDH1;QRSL1;ADGRG1;TES;MEF2D;MEX3B;TRIM44;ELAVL3;ZRANB2;DPYSL5;CLIC1
Brain	TF Perturbations Followed by Expression	FOXO1 KD MOUSE GSE6623 CREEDSID GENE 504 UP	0.32340159	1.52333554	0	0.103498166	TSHZ3;JUN;ELOVL5;IFRD1;DHX15;CNOT6L;RC3H1;BCL10;LRRC40;GNL3;TIAL1;ARCN1;GSR;FOXO3;ATP11B;TMEM87A;NAA50;DENND4A;SSR3;OSBPL8;PCNA;B4GALT5;NPLOC4;PCNP;DNAJB11;CANX;CCNL1;TMED7;GHITM;ROCK1;FNIP1;EIF2S1;KLF6;SNX5;COX4I1;MAP3K1;CDK6;RBMS1;SEC11C;COPS2;RAB8B;HAT1;KBTBD2;CYB5A;BCL2L11;ZFP36L2;CCNT1;VPS26A;ZBTB11
Brain	TF Perturbations Followed by Expression	SP3 KD HUMAN GSE50588 CREEDSID GENE 2787 UP	0.354557664	1.522249454	0.009689922	0.103785048	ARID5B;JUN;RAB30;ELOVL5;CHORDC1;MBNL2;SBNO1;SMARCA2;UBAP1;UBE2J2;PLCL1;ATP11B;YWHAH;CBLL1;NR4A2;KCND2
Brain	TF Perturbations Followed by Expression	AHR KO MOUSE GSE19411 CREEDSID GENE 1468 DOWN	0.319118401	1.520730207	0	0.10462671	HSPH1;HIF1A;NCKAP1;HSPA5;ELOVL5;SAMD4A;DHX15;AMFR;CHORDC1;CALD1;RBM7;EIF4A2;NEK7;DDX1;YWHAH;DNAJB9;FAM3C;RRBP1;VAPA;PDIA3;SSR3;FAM13B;TJP1;PCNP;MYL6;CANX;ACTG1;VIM;IPO7;CD164;RRAGC;TANC1;LAMP1;ATP6V1H;RBMS1;TRAM1;CPNE3;COPA;KBTBD2;MBNL1;EDEM3;API5;SASH1;SH3GLB1;TMED2;ATP13A3;PICALM;PLK2;PITPNA;PTGES3;PLPP1;CCT6A;TTC13;PDZRN3;VPS4B;PROS1;MAP4K3;PLEKHA3;TPM4;ARHGEF12;STT3A;CALU;RHEB;AK3;HIPK3;CGGBP1;DENND5A
Brain	TF Perturbations Followed by Expression	NFE2L2 KO MOUSE GSE18344 CREEDSID GENE 2187 DOWN	-0.396922573	-1.519293739	0.00804829	0.244375669	RARA;MAZ;FADS2;ADGRG1;GCLC;FAM110A;RTN1;SHB;EGR1;NUMBL;KCNK2;EHMT2;PRR3;KCNN2;SLC25A12;MACROD1;FKBP8;TXNRD1
Brain	TF Perturbations Followed by Expression	KLF10 SIRNA PANC1 HUMAN GSE90566 RNASEQ UP	0.324023383	1.518991895	0.001992032	0.105519306	HSPH1;NCKAP1;HSPA5;CALR;ZCRB1;CHORDC1;ALCAM;ATF4;CRIM1;ATP2B1;KIF3B;EIF4A2;HSP90AA1;NFAT5;ARCN1;TM9SF4;SLC5A3;ATP11B;FAM3C;PDIA3;PKN2;SSR3;BTBD1;TJP1;EPB41L2;MYL6;SEMA3C;EEF1B2;IPO7;CCNL2;TPM1;MAN2A1;SSR1;CDK6;UBB;TMTC3;TRAM1;ODF2L
Brain	TF Perturbations Followed by Expression	KDM2B KD MOUSE GSE40701 CREEDSID GENE 1745 DOWN	0.346092101	1.516994439	0.00811359	0.106916983	JUN;QTRT2;PAX6;PRKD1;CALD1;CRIM1;EFNA5;TPP2;ATG3;NAA50;SEMA6A;PTPN13;NBEA;GULP1;PARP8;SEMA3C;HIVEP2;PLXDC2;GLI3;LIN28B;PCDH18;KCNH8;TPM1;CDK6;ARHGEF26;BBX
Brain	TF Perturbations Followed by Expression	ZFP42 KD MOUSE GSE9978 CREEDSID GENE 1334 UP	0.31563588	1.516411603	0	0.106818562	NCKAP1;HSPA5;CALR;DHX15;UPF3A;DNTTIP2;RAD51;SOX2;CSTF2T;EIF4A2;LRPAP1;ARCN1;BSG;SSR2;GPS1;TOMM20;DDX1;AASDHPPT;YWHAH;CACYBP;VAPA;SMU1;AHSA1;SNRPA1;HSP90B1;SRRT;TARDBP;SAP30;SF3B4;TIMM17A;TEX10;LLPH;MYBL2;PCBP1;SNX5;LAMP1;COX4I1;DDX20;U2AF2;ABT1;HAT1;FBXO5;VPS35;STIP1;SNX2;AIMP2;NSFL1C;SRSF7;ABCE1;NUP93;CTNNAL1;EMC2;CISD1;CDC34;RSL24D1;NDUFV2;PSMD12;PSMD4;LSM4;XPO1;TIMM10
Brain	TF Perturbations Followed by Expression	EZH2 SHRNA PROE HUMAN GSE59089 RNASEQ DOWN	0.375180095	1.515963351	0.012219959	0.106505301	HSPH1;HSPA5;CCT4;HSP90AA1;TUFM;CACYBP;PHB2;SSRP1;PDIA3;HSP90B1;SOD1;EEF1B2;BANF1;C1QBP;UBB;STIP1;PFN1;KIT;PTGES3;CCT6A;RSL24D1;PPM1G;PA2G4
Brain	TF Perturbations Followed by Expression	AIRE KO MOUSE GSE2585 CREEDSID GENE 273 DOWN	0.360232528	1.515224532	0.002178649	0.106513729	HSPH1;IFRD1;LAPTM4B;EIF4A2;JUND;CNN3;SNX3;ACTG1;COX5B;TOMM7;SOD1;AKIRIN2;CD164;NDUFB5;PCBP1;UBB;U2AF2;HOPX;PDCD4;UQCRQ;KRT10;SPG21;ATP6V1D;IDI1;PLPP1;SYPL1
Brain	TF Perturbations Followed by Expression	ZBTB7B KO MOUSE GSE17812 CREEDSID GENE 1681 UP	0.511643632	1.514205611	0.043478261	0.106803745	EDF1;EEF1B2;PSMB10;C1QBP;RBMS1;SEC11C;PDCD4;NDUFV2;LSM4;TPT1;RPL36A
Brain	TF Perturbations Followed by Expression	FOXO1 SIRNA HESC HUMAN GSE94036 RNASEQ UP	0.337972233	1.511165952	0.007532957	0.109245071	HIF1A;HSPA5;ELOVL5;SPATS2L;LMO4;DUSP12;CALD1;MBNL2;XPOT;SARAF;PAPPA;LRPAP1;ARCN1;BSG;ERGIC1;TCF12;PTPRM;PDIA6;TIPARP;CANX;MCC;CLSTN2;LMAN1;REV3L;LAMP1;MAN2A1;SSR1;PDE4B;TMED10;SERINC3;RORB;MBNL1;PGRMC2;KDELR2;AKAP13;ATP13A3;VCAN;CHD9;CKAP4;PTP4A2;PIK3R1;TPT1;VEGFA;STT3A;GFPT1;PPP1R12A;CALU;IRS2;PLPP3;STAT3
Brain	TF Perturbations Followed by Expression	HNF4G OE LNCAP HUMAN GSE85557 RNASEQ UP	0.327797339	1.511125722	0.007858546	0.108637966	JUN;HSPA5;CALR;DHX15;GNAI1;GMPS;ATF4;TSR1;XPOT;BRD2;HSP90AA1;MTHFD2;JUND;TUFM;CACYBP;PHB2;NAA50;SLC7A1;SSR3;HSP90B1;PDIA6;CANX;SEMA3C;VIM;SEC61A1;CHPT1;SMC4;NOP58;PCBP1;C1QBP;OAZ1;HSPA4;ELOVL6;MBNL1;GSPT1;NOLC1;ATP1B1;STIP1;PFN1;KDELR2;HS2ST1;TMED2;ATP13A3;PTGES3;HYOU1;HNRNPF;TIMELESS;CCT6A;HERC3;MLEC;PDIA4;SLC25A3;FADS1;PA2G4
Brain	TF Perturbations Followed by Expression	FLI1 KD HUMAN GSE27524 CREEDSID GENE 1609 UP	0.343503479	1.510436565	0.001926782	0.108650027	ARID5B;TCF7L2;TRPS1;UBE2H;GNAI1;PAX6;COL11A1;DDIT3;CALD1;ATP2B1;ANGPT1;LGR4;THSD7A;DPYD;TLE4;SLC5A3;RFX3;NBEA;ITPR1;CLIP3;SPOCK1;UNC5C;TTLL1;KANSL1L;RAB8B;MEF2C;PALLD;TLE1
Brain	TF Perturbations Followed by Expression	MYC ACTIVATION MOUSE GSE4356 CREEDSID GENE 751 UP	0.342783892	1.509309076	0.007858546	0.109045141	WDR43;CDT1;TAF1D;NOP56;TSR1;NUP54;MSH2;GNL3;GPS1;DTL;PHB2;STRAP;USP48;TMEM245;SURF2;EIF2B1;PDCD2;IPO7;PTDSS1;ADSL;NOP58;EIF2S1;CDC7;LSG1;ABT1;ELOVL6;UCHL5;FNBP4;SUPV3L1;ABCE1;PTGES3;NOP2;JMJD6;RSL24D1;PPM1G;APEX1;ALG5;TBC1D14;OLA1;ANKRD28;TFB2M;PLPP3;SLC6A15;DNAJA2;DDHD2;PRDM5;IPO5;MXI1;PHTF2;EEF1D;CRMP1;EIF1;PFDN2;CLPP;FAM136A;NOP16;PGAM1
Brain	TF Perturbations Followed by Expression	STAT1 KO MOUSE GSE33057 CREEDSID GENE 1529 DOWN	-0.393429076	-1.509271877	0.02734375	0.260481	FOS;DOK5;NRN1;PSAP;LRP1;SPTBN2;PCCA;APBA1;NRIP3;SPTAN1;UBE2QL1;GTPBP2;CRTAC1;CACNA1A;UNK;RPS6KA2;DCTN5;NRP1;PGM2;DDB1;RGS13;MTMR7;PLEKHB2
Brain	TF Perturbations Followed by Expression	MYB KD HUMAN GSE49286 CREEDSID GENE 1839 DOWN	0.328403231	1.508702279	0.001996008	0.108980094	HSPH1;TAF1D;CDC45;NOP56;CHORDC1;ATL2;KIF3B;CMSS1;XBP1;RNF138;VRK2;TIMM9;DTL;RIOK2;NAA50;RNASEH2B;BTG3;SSR1;CDK6;LSG1;SEC11C;THOC7;NMD3;FBXO5;UCHL5;PAWR;NOLC1;NFXL1;HSPA4L;POLR2C;AIMP2;BCAS2;RFC3;TFAM;ABCE1;MYB;PTGES3;TTC27;SRFBP1;DNAAF2;NT5C3A;TEX30;TRIAP1;ARF6;UTP18;ZWILCH;NUP35;FJX1;YOD1;RPF1;NOL11;NOC3L;MCM10;RFC5;INTS10;DDHD1;DSCC1;RRP15;MTMR6;NOP16;GINS2;NIFK
Brain	TF Perturbations Followed by Expression	ASCL1 KO G523NS HUMAN GSE87617 RNASEQ UP	0.310558139	1.50809942	0	0.108874665	HSPH1;JUN;HIF1A;ARL4C;HSPA5;ELOVL5;CALR;UBE2H;FNDC3B;CALD1;CRIM1;ATP2B1;CSNK2A2;LUZP1;EIF4A2;HSP90AA1;ARCN1;UBE3C;BSG;SLC5A3;CNN3;FAM3C;DNAJB1;PDIA3;SSR3;HSP90B1;MYL6;CANX;ITGB8;NR2F1;RNF19A;TPM1;SEC22B;CLSTN2;LMAN1;ITGB1;BANF1;YES1;OSTM1;LAMP1;MAN2A1;OAZ1;CDK6;UBB;HSPA4;CADM1;CORO1C;RAB8B
Brain	TF Perturbations Followed by Expression	GATA4 OE MOUSE GSE66016 CREEDSID GENE 2657 DOWN	0.356816874	1.507218608	0.007858546	0.109122333	HSPH1;HERPUD1;DDIT3;ATF4;CSNK2A2;XBP1;PTTG1IP;STRAP;UTP11;CD164;DDX24;TMBIM4;SAP30;COX4I1;UBB;TMEM147;NDUFAB1;MEF2C;DAG1;DNTTIP1;NDUFS7;NDUFV2;SELENOS;SIVA1;EIF3D;SLC25A3
Brain	TF Perturbations Followed by Expression	PPARD KO MOUSE GSE16048 CREEDSID GENE 81 DOWN	0.435879154	1.503661945	0.044176707	0.112238532	TOX;ING2;ADGRB3;PTPRT;ITGB8;NPAS3;SPOCK1;PLCXD3;CHIC2;UNC5C;CADM1;SGCD;ETV1;KRT10;NT5DC2;DUSP4
Brain	TF Perturbations Followed by Expression	GLI1 SIRNA HCT116 HUMAN GSE57871 8HR RNASEQ DOWN	0.352216888	1.502700573	0.005681818	0.112584934	HSPA5;ATF4;CSNK2A2;CCT4;HSP90AA1;BSG;TOMM20;YWHAH;PHB2;SSRP1;FAM3C;VAPA;PDIA3;HSP90B1;ACTG1;PRDX3;MYBL2;C1QBP;U2AF2;HSPA4;TMED10
Brain	TF Perturbations Followed by Expression	TET1 KD MOUSE GSE26830 CREEDSID GENE 1353 UP	0.361013394	1.502115775	0.011952191	0.112533357	JUN;ARL4C;BAZ1A;AMFR;LMO4;KCNT2;HACD2;CALD1;CRIM1;ST7;YAF2;ZDHHC2;NBEA;HIVEP2;GKAP1;VAMP4;KLF6;COLEC12;BBX;PTPMT1;FLRT3;RAP2B
Brain	TF Perturbations Followed by Expression	GTF2I KO MOUSE GSE48790 CREEDSID GENE 1451 DOWN	0.390516979	1.500335983	0.029288703	0.113609438	SAMD4A;BAZ1A;AMOTL2;COL11A1;PRKD1;RICTOR;CRIM1;CD200;PAPPA;CHSY3;BACH2;TPM1;PDLIM5;UNC5C
Brain	TF Perturbations Followed by Expression	FOXM1 KD HUMAN GSE2222 CREEDSID GENE 1733 DOWN	0.339222143	1.500233877	0.013592233	0.113091616	HSPH1;HERPUD1;SPATS2L;CCT4;GNL3;GNAS;HSP90AA1;PTTG1IP;ARCN1;SSR2;TMEM59;NDEL1;DNAJB1;VAPA;RNF4;B4GALT5;CANX;MEA1;EEF1B2;GORASP2;RBMS1;TMED10;LPCAT1;KBTBD2;UQCRQ;STIP1;VTI1B;KDELR2;TMED2;HPCAL1;NOP53;CCT6A;ADIPOR1;APEX1;EIF3D;LSM4;TPT1
Brain	TF Perturbations Followed by Expression	MYC KD HUMAN GSE5823 CREEDSID GENE 137 UP	0.379398432	1.497922062	0.018480493	0.114681643	WDR43;E2F8;SPATS2L;SBNO1;GNL3;EMC3;XKR4;TPM1;ADSL;ARFGAP2;MAT2B;PXK;EBPL;NCOA1;CHCHD1;NMD3
Brain	TF Perturbations Followed by Expression	SOX17 OE HUMAN GSE10809 CREEDSID GENE 1272 DOWN	0.319002534	1.49722028	0.003960396	0.114784324	DHX15;NOP56;PPM1B;ATF4;SOX2;TERF1;UGP2;XPOT;CMSS1;EEF1E1;RNF138;MSH2;GNL3;MTHFD2;MAD2L2;PHB2;NAA50;PTPRZ1;EXOSC8;SNRPA1;PCNA;LTA4H;GULP1;TOMM7;LIN28B;EEF1B2;IPO7;ADSL;NOP58;NDUFB5;MAT2B;TMEM135;C1QBP;EBPL;HAT1;CHCHD1
Brain	TF Perturbations Followed by Expression	NEUROG3 OE MOUSE GSE3653 CREEDSID GENE 1664 DOWN	0.340796784	1.49537373	0.013461538	0.11585462	CDT1;DHX15;NAF1;NOP56;SOX2;CCT4;GNL3;HSP90AA1;YBX3;TOMM20;DDX1;CACYBP;SSRP1;NAA50;SNRPA1;PCNA;SMC4;EEF1B2;POLR1C;EIF2S1;PCBP1;SNX5;C1QBP;BCCIP;HAT1;CHCHD1
Brain	TF Perturbations Followed by Expression	MYB OE HUMAN GSE2815 CREEDSID GENE 941 UP	0.311991121	1.494241313	0	0.116221466	HSPH1;HIF1A;PPME1;ALCAM;UGP2;XPOT;CDIPT;GNAS;PTTG1IP;BSG;PHB2;PRKCI;CFAP20;COPS3;DNAJB1;PPM1E;SNX3;PCNA;PDIA6;CANX;TOMM7;SOD1;SF3B4;PCBP1;OAZ1;COX4I1;PRKRA;NDUFAB1;PITPNB;THOC7;UQCRQ;FAM216A;GSPT1;CAPNS1;VTI1B;VPS26A;KDELR2;TMED2;SRSF7;TSEN34;PTGES3;HYOU1;CTNNAL1;IDI1;HNRNPF;GATAD2A;DPM1;RNF114;U2AF1;RNFT1;SYPL1;PSMD12;SLC25A3;XPO1;SSNA1;TPT1;GLUL;TRIAP1;RPL36A;TYMS;OLA1;SERP1;UTP18
Brain	TF Perturbations Followed by Expression	FOXQ1 OE HUVEC HUMAN GSE79306 RNASEQ DOWN	0.312824614	1.492890107	0.001964637	0.116862328	HIF1A;HSPA5;CALR;ATXN2L;LAPTM4B;EFCAB14;ALCAM;EIF4A2;SARAF;GNAS;HSP90AA1;YBX3;QKI;ARCN1;UBE3C;CNN3;NUFIP2;RRBP1;NAA50;PDIA3;PKN2;ARHGAP17;B4GALT5;HSP90B1;ARPC1A;LTA4H;CANX;FNBP1;WBP2;PCBP1;GTF3C1;OAZ1;UBB;HSPA4;TRAM1;CORO1C;RAB8B;PITPNB;CD2AP;CLK1;MBNL1;NOLC1;CPSF6;UBE2Q1;SAR1A;PFN1;KDELR2;WASF3;TMED2;NOP53;PTGES3;SLC30A5;HYOU1
Brain	TF Perturbations Followed by Expression	FLI1 KD HUMAN GSE27524 CREEDSID GENE 1611 UP	0.34116718	1.492081695	0.003802281	0.117050485	ARID5B;TCF7L2;TRPS1;UBE2H;GNAI1;PAX6;DDIT3;CALD1;ATP2B1;ANGPT1;LGR4;THSD7A;DPYD;TLE4;SLC5A3;RFX3;NBEA;ITPR1;CLIP3;SPOCK1;UNC5C;TTLL1;KANSL1L;RAB8B;MEF2C;PALLD;TLE1
Brain	TF Perturbations Followed by Expression	YY1 KO MOUSE GSE39009 CREEDSID GENE 76 UP	0.36398933	1.487673948	0.015936255	0.121010747	HSPA5;SAMD4A;IFRD1;PPM1B;SARAF;SRP19;HSP90AA1;YBX3;OTULIN;ACTG1;IPO7;GHITM;BANF1;C1QBP;OAZ1;MAP1LC3A;PFN1;RNF115;TMED2;KAT2B;PTGES3
Brain	TF Perturbations Followed by Expression	ZBTB7B KO MOUSE GSE17812 CREEDSID GENE 1681 DOWN	0.308797455	1.487326979	0	0.12067257	HSPH1;JUN;HSPA5;ELOVL5;RABGGTB;DHX15;RC3H1;CHORDC1;ATP2B1;GRPEL1;YTHDC1;EIF4A2;CCT4;SARAF;CDIPT;HSP90AA1;OSER1;SEC11A;TOMM20;ATP11B;YWHAH;CACYBP;DNAJB1;BLOC1S2;SSR3;FAM13B;PCNA;SIRT7;PCNP;MYL6;CANX;ACTG1;VIM;GHITM;PSMB4;PCBP1;OSTM1;MAN2A1;OAZ1;COX4I1;RAB8B;CLK1;METTL23;RNF115;SF1;TMED2;PICALM;SRSF7;SUCLA2;PTGES3;PPP1CA;GRAMD4;EMC2;HNRNPF;CCT6A;TTC13;VPS4B;GPBP1;PTP4A2;XPO1;GLUL;PRPF19;CAB39;TPM4;DAP3;SERP1;TMED9;PPP1R12A;RHEB;PRPF4B;AP3S1;NAXE;DNAJA2;UGDH;NPTN;KRTCAP2;RPN1;DAD1;TM9SF2;CYB5R4;ARFIP1;CDC42;EEF1D;NGDN
Brain	TF Perturbations Followed by Expression	MYCN OE MOUSE GSE6077 CREEDSID GENE 40 UP	0.365033312	1.485125487	0.024621212	0.122521932	NOP56;HSP90AA1;YBX3;TOMM20;SSRP1;PCNA;EEF1B2;NOP58;BANF1;C1QBP;CHCHD1;NUDT21;NT5DC2;PTGES3;HNRNPF;CCT6A;NDUFV2;APEX1;EIF3D;SLC25A3;LSM4;RPL36A;FDX1;CDKN1C;IPO5;CYC1;NDUFB8;PABPC1;PGAM1
Brain	TF Perturbations Followed by Expression	REST SIRNA MDAMB231 HUMAN GSE63609 RNASEQ UP	0.329595039	1.483054859	0.003868472	0.123787532	HSPA5;CALR;BAZ1A;SPATS2L;RICTOR;ALCAM;FNDC3B;ATF4;MBNL2;TSR1;CRIM1;USP15;MTHFD2;UBE3C;SLC44A1;PDIA3;EFR3A;B4GALT5;HSP90B1;PDIA6;TMED5;SEMA3C;ITGB8;GOLT1B;CD164;DDX24;FZD8;PTDSS1;ITGB1;KLF6;UBB;TRAM1;PXDN;VPS35;ATP1B1;SAR1A;PFN1;BLZF1;PLK2;HYOU1;VCAN;RNF114;PDIA4;WASHC4;NT5C3A;GRB10;TPT1;ZHX1;STT3A;CALU;RAB21;DENND5A;SC5D;NAMPT;ARF3
Brain	TF Perturbations Followed by Expression	GATA4 KO MOUSE GSE66016 CREEDSID GENE 2656 DOWN	0.336893661	1.482878956	0.007532957	0.123282857	CDT1;ZCRB1;ATF4;XBP1;MTHFD2;PTTG1IP;SEC11A;SSR3;UTP11;VIM;DDX24;SAP30;NOP58;PSMB4;TMEM147;NDUFAB1;TMED10;HAT1;CHCHD1;MAF1;CAPNS1;PPP2CB;TSEN34;ETF1;PPP1CA;DNTTIP1;NDUFS7;SELENOS;SIVA1;JAGN1;EIF3D;LSM4;VAMP3;RPL36A;TPM4;TMEM256
Brain	TF Perturbations Followed by Expression	NANOG OE MOUSE GSE48370 CREEDSID GENE 2979 DOWN	-0.363169302	-1.48177632	0.01026694	0.321024422	GNA12;LURAP1L;EFTUD2;ST8SIA2;WSB1;VGLL4;SMPD3;VAC14;SHB;XPNPEP1;SRP68;ALAS1;NFYC;LARS2;MAP1B;MBD3;IRF2BP1;SCRT2;CCDC57;SEPHS2;FN1;DVL3;AP1AR;LRRTM1;DDB1;KCNIP1;SLC20A2;PTDSS2;PIP5K1C;MYC
Brain	TF Perturbations Followed by Expression	BCL11A KO MOUSE GSE28333 CREEDSID GENE 1542 DOWN	0.373595404	1.480335243	0.02745098	0.12547496	JUN;EIF4A2;YBX3;JUND;HSP90B1;MYL6;ACTG1;PRDX3;VIM;EEF1B2;CCNL1;BACH2;GHITM;NOP58;KLF6;C1QBP;OAZ1;ATP1B1;SNX2;PFN1;MYB;PPP1CA;PRDX5;ADIPOR1;TPT1;RPL36A;SERP1;GPX1
Brain	TF Perturbations Followed by Expression	NFE2L2 KNOCKOUT FEMALE MOUSE GSE867 CREEDSID GENE 1363 UP	0.324884222	1.479518249	0.006122449	0.12572094	HERPUD1;HSPA5;ELOVL5;ATF4;EIF4A2;CCT4;SARAF;PTTG1IP;SEC11A;BSG;CNN3;PHB2;RRBP1;SNX3;HSP90B1;ACTG1;PRDX3;TOMM7;SOD1;CD164;ITGB1;ARFGAP2;NDUFB5;PSMB4;PCBP1;ELOVL6;PDCD4;SERINC3;COPA
Brain	TF Perturbations Followed by Expression	FLI1 KD HUMAN GSE27524 CREEDSID GENE 1608 UP	0.338073894	1.478832108	0.003861004	0.125780414	ARID5B;TCF7L2;TRPS1;UBE2H;GNAI1;PAX6;DDIT3;CALD1;ATP2B1;ANGPT1;LGR4;THSD7A;DPYD;TLE4;SLC5A3;RFX3;NBEA;ITPR1;CLIP3;SPOCK1;UNC5C;TTLL1;KANSL1L;RAB8B;MEF2C;PALLD;TLE1
Brain	TF Perturbations Followed by Expression	MYB KD A549 HUMAN GSE85187 RNASEQ UP	0.378015521	1.47756088	0.027722772	0.126651408	NCKAP1;ARL8B;LAPTM4B;HSP90AA1;TOMM20;DDX1;HBE1;SSR3;HSP90B1;MYL6;VIM;CD164
Brain	TF Perturbations Followed by Expression	ELK1 KD HUMAN GSE34589 CREEDSID GENE 2865 UP	0.345658237	1.47625511	0.015748031	0.12741134	DMXL1;ZCRB1;YRDC;HACD2;GNL3;ZNF511;OSBPL8;SNRNP25;CHPT1;PRKAR2B;IMP4;NDUFB5;C1QBP;HSPA4;NDUFAB1;TMEM41B;CHCHD1;CYB5A;MSMO1;CAMLG;FECH;NUP93;MYO6;DPM1;NDUFV2;EPS15;RPL36A;DAP3;COX7C;OLA1;MPC2;SC5D;UGDH;GTF2E2
Brain	TF Perturbations Followed by Expression	MBD3 KD MOUSE GSE31008 CREEDSID GENE 1325 DOWN	-0.419150089	-1.474960542	0.036832413	0.329024003	AXIN2;ELAVL4;PCCA;ST6GALNAC3;BAHCC1;ZFP14;MRGBP;MBD3;BCL11A;CCND2;RND3;DLL1;SP8
Brain	TF Perturbations Followed by Expression	GATA1 KO MOUSE GSE40273 CREEDSID GENE 1062 UP	0.363053108	1.474905582	0.0234375	0.128337075	GLS;DHX15;NEMF;ATP2B1;EIF4A2;RNF138;ATP11B;SRPRA;EXOSC8;ASXL2;CD164;ROCK1;ZMYND11;UTRN;CLK1;XPO6;SRSF4;HNRNPF;AKAP8;PPP6R3;EPS15;PTP4A2;TPT1;ZFC3H1;RPL36A;TMX3;GATAD2B;PIK3C2A
Brain	TF Perturbations Followed by Expression	HNF4A MUT MOUSE GSE3116 CREEDSID GENE 850 DOWN	0.341629612	1.47464531	0.013059701	0.128021567	TCF7L2;UGP2;BSG;SLC30A7;TOMM20;PDIA3;SNX3;COX5B;GDE1;NDUFB5;PSMB4;LAMP1;SEC11C;EBPL;NDUFAB1;CYB5A;VPS35;ATP1B1;PFN1;KDELR2;FUT8;TMED2;TSEN34;BRI3;EMC2;NDUFV2;SLC25A3;FDX1;SERP1;MPC2;GPX1;AP3S1;CDKN1C;SEM1;UGDH;NPTN;NDUFC1;NDFIP2;NOC3L;CYC1;EIF1;AKR1A1;PLAGL1;PABPC1;PGAM1
Brain	TF Perturbations Followed by Expression	RUNX1 KO MOUSE GSE2592 CREEDSID GENE 278 DOWN	0.341806358	1.473794256	0.021568627	0.128253871	CDT1;CALR;EIF1B;YBX3;TOMM20;PHB2;DNAJB1;SMDT1;SNX3;COX5B;EDF1;SOD1;PCBP1;LAMP1;C1QBP;OAZ1;COX4I1;PXDN;FAT1;PFN1;FECH;RP9;NOP53;PPP1CA;SRSF4;HNRNPF;NDUFS7;PPM1G;EIF3D;SLC25A3;LSM4;PRPF19;GPX1;NAXE;CDKN1C;NDUFC1;GLRX5;ACTN4;NDUFV1;CYC1;GAR1;EEF1D;RFC5;PSMB5;EIF1;PABPC1;RRM2;PGAM1;MAPK1IP1L
Brain	TF Perturbations Followed by Expression	MYC KD HUMAN GSE54872 CREEDSID GENE 1308 DOWN	-0.504904902	-1.473734548	0.053571429	0.322465321	SLC17A6;EHMT1;STK32B;CD24;PPM1L;ZNF22
Brain	TF Perturbations Followed by Expression	NFKB1 OE HEK293 HUMAN GSE57027 RNASEQ DOWN	0.293972413	1.473473902	0.001988072	0.127999069	HSPH1;NCKAP1;HSPA5;CALR;DHX15;LAPTM4B;CHORDC1;NDC1;DIS3;CCT4;GNAS;HSP90AA1;MTHFD2;MDN1;EIF4E;ARCN1;TUFM;BSG;HSD17B12;TOMM20;DDX1;CNN3;CACYBP;SSRP1;NAA50;DNAJB1;PDIA3;SSR3;ASCC3;OSBPL8;PCNA;HSP90B1;PDIA6;TMED5;CCDC117;PCNP;CANX;ACTG1;PRDX3;SEC61A1;SMC4;EEF1B2;IPO7;CD164;RPRD1A;TMED7;SEC23IP;LMAN1;PTDSS1;TIMM17A;YES1;LAMP1;C1QBP;SSR1;CDK6;UBB;U2AF2;HSPA4;TRAM1;UBFD1;TMED10;CDC25A;NUP98;NMD3;LPCAT1;GSPT1;ALDH18A1;NOLC1;UBP1;STIP1;MDM2;FAT1;API5
Brain	TF Perturbations Followed by Expression	GATA1 MUT MOUSE GSE2433 CREEDSID GENE 979 UP	0.398822831	1.472073075	0.038	0.129023357	UBE2H;ATF4;EIF4A2;MTHFD2;GSR;BSG;EEF1B2;POLR1D;BANF1;C1QBP;MYB;CDC34;RPL36A;COPZ1;AP3S1;GLRX5;UBALD2;NUP107;PABPC1;PGAM1;LBR
Brain	TF Perturbations Followed by Expression	FLI1 EWSFUSION EXPRESSION HUMAN GSE1822 CREEDSID GENE 1187 DOWN	0.364558635	1.470646143	0.023856859	0.129804366	ARID5B;HSPH1;DHX15;HSP90AA1;FOXO3;DTL;SCAF8;NAA50;BTBD1;NDUFC2;TIPARP;HAT1;METTL17;VPS26A;PFN1;BCAS2;ETF1;PTGES3;CTNNAL1;U2AF1;SLC25A3;XPO1;LTN1;CENPU;IRS2;RPF1;NOC3L;PEG10;NUP107;ID2
Brain	TF Perturbations Followed by Expression	TSHZ3 SIRNA BT549 HUMAN GSE79586 RNASEQ DOWN	-0.312203548	-1.467807236	0.008421053	0.329304077	MPRIP;DYNC1H1;CHD3;PRUNE2;POLR2A;WDR6;ARHGDIA;MAZ;BAZ1B;EIF4G2;UBR4;SPAG5;FADS2;AURKA;NCOR2;SUN2;PRRC2A;CLIC4;TPX2;KIF20A;MYH10;SMARCA4;RANGAP1;ARHGAP35;ARID1A;ACACA;SPTAN1;SLC35E2B;NSD2;CIC;CD24;FDFT1;CENPE;MAP1B;DDX39B;PIP4K2B;NCAPD2;MACF1;CCNB1;KIF2C;SOGA1;TUBB4B;BASP1;MYO1E;PLCG1;CDK1;PRRC2B;TFDP1;ACTR1A;ECT2;HP1BP3;SELENON;MYO10;CTNNA1;FN1;LMNB1;OGFRL1;MAP4K4;HNRNPA2B1;KIF11;PARP1;HMGCS1;NFIX;APP;TUBA1C;RAPGEF1;HNRNPU;ILF3;SYNE2;NDST1;LAMC1;RACGAP1;SH3PXD2B
Brain	TF Perturbations Followed by Expression	PCGF2 KD HUMAN GSE7578 CREEDSID GENE 130 UP	0.324086698	1.466729568	0.005870841	0.133483536	HSPA5;ELOVL5;CALR;LAPTM4B;HACD2;DCAF6;PTTG1IP;BSG;SLC7A1;PDIA3;TMEM245;HSP90B1;PDIA6;DNAJB11;CANX;VIM;SEC61A1;GOLT1B;TENM2;CD164;TPM1;EDIL3;PTDSS1;ITGB1;NOP58;LAMP1;TMED10;GINM1;PXDN;ATP1B1;MSMO1;FAT1;KDELR2
Brain	TF Perturbations Followed by Expression	IRX6 SIRNA BT549 HUMAN GSE79586 RNASEQ UP	0.300462488	1.465256111	0.001915709	0.134716032	HSPH1;EXT1;ELOVL5;CDH11;TRPS1;GMPS;TANC2;HBP1;ARL8B;EFCAB14;ZMAT3;KIF3B;LUZP1;EIF4A2;QKI;BSG;SSR2;TM9SF4;TOMM20;SRPRA;NUFIP2;RRBP1;DNAJB1;SLC7A1;TGOLN2;ERGIC3;TMEM245;ARPC1A;PDIA6;TIPARP;ZBTB10;TMED5;MYL6;CANX;SEMA3C;VIM;SEC61A1;MIB1;CD164;OSTM1;SNX5;LAMP1;MAN2A1;WWP1;CDK6;XPO7;UBB;TRAM1
Brain	TF Perturbations Followed by Expression	FOXM1 KD HUMAN GSE2222 CREEDSID GENE 1733 UP	0.319015659	1.463722049	0.00754717	0.135588691	HIF1A;NCKAP1;HSPA5;LAPTM4B;PDGFC;RBM7;UGP2;XPOT;EIF4A2;YBX3;NAA50;LEMD3;STRAP;SLC7A1;PDIA3;SNX3;HSP90B1;ACTG1;EDF1;CHPT1;SOD1;ARHGAP5;TPM1;NDUFB5;PSMB4;MYBL2;LAMP1;C1QBP;OAZ1;COX4I1;TRAM1;PXDN;VPS35;DDX47;PFN1;BCAS2
Brain	TF Perturbations Followed by Expression	NR2C2 KO MOUSE GSE3065 CREEDSID GENE 2722 UP	0.341234911	1.463508557	0.018672199	0.135166575	HSPH1;DMXL1;HSPA5;IFRD1;DHX15;BAZ1A;CNOT6L;EEF1E1;CACYBP;NR4A2;FAM3C;TCF12;SSR3;OSBPL8;ACTG1;CCNL1;BACH2;PCBP1;SNX5;OAZ1;U2AF2;CLK1;BCL2L11;SNX2;ZBTB11;PFN1;SF1;PLK2;MYB;CREM
Brain	TF Perturbations Followed by Expression	RBM10 OE HEK293 HUMAN GSE44976 RNASEQ UP	-0.315403802	-1.463470797	0.01048218	0.331398895	PPP1R10;KMT2D;DYNC1H1;KIF23;TENT4A;KLC1;TRRAP;POLR2A;ZNF503;ARHGDIA;PSPC1;EIF4G2;KDM4A;PRRC2A;SPEN;MYH10;ARID1A;USP24;TLE3;SAFB2;CNPY3;NSD2;TUBGCP4;EXOC7;MAP1B;PROSER1;AKAP12;AGO1;NUP153;MACF1;AP1B1;TCOF1;DDX46
Brain	TF Perturbations Followed by Expression	WT1 KO MOUSE GSE15325 CREEDSID GENE 2156 UP	0.323777779	1.463436814	0.006024096	0.134535384	E2F8;PCDH17;COL11A1;ALCAM;KCTD8;SOX2;CRIM1;PEAK1;SLIT2;THSD7A;ROCK2;SLMAP;CHUK;TMEM245;TJP1;KLHL2;PARP8;SEMA3C;BACH2;SLC2A13;PDLIM5;NTN4;FOXG1;FBXW7;LIN7C;MAN2A1;CPEB4;TSC22D2;E2F6;CD2AP;RALYL;HSPA4L;ATP1B1;FAT1;NRCAM;PHLPP1;DUSP4;GRAMD4;CTNNAL1;PRKG1;PCDH7;HERC3;HDAC9;BRINP1;SAMD12
Brain	TF Perturbations Followed by Expression	SOX7 OE HUMAN GSE10809 CREEDSID GENE 150 DOWN	0.313300948	1.463241239	0.006060606	0.134013128	HSPH1;HERPUD1;HSPA5;NOP56;ATF4;XPOT;GNL3;HSP90AA1;YBX3;MTHFD2;CNN3;PHB2;PTPRZ1;EXOSC8;PCNA;HSP90B1;DNAJB11;TOMM7;SOD1;LIN28B;EEF1B2;IPO7;TPM1;PTDSS1;ITGB1;ZNF593;ADSL;NOP58;MAT2B;C1QBP;EBPL
Brain	TF Perturbations Followed by Expression	TP63 KD HUMAN GSE20286 CREEDSID GENE 2453 UP	0.313247893	1.462043184	0.003921569	0.134667694	ARID5B;DMXL1;TRPS1;CDKN2AIP;GAREM1;CSTF2T;ATP2B1;NEK7;DPYD;SLC5A3;CLK4;CITED2;TBC1D12;TMEM59;FBXO3;BTBD1;NAB1;SEMA3C;DENND1B;UFL1;DNAJB14;CD164;REV3L;OSTM1;PDE4B;PDCD4;SLK;CLK1;HOMER1;NCK1;FLRT3;PGRMC2;KRT10;ZBTB11;PTBP2;THUMPD1;CDKN1B;EMC2;PPWD1;CLPX;NECAP1;UGCG;PIK3R1;WASHC4;PROS1;MAP4K3;PIP5K1A;GLUL
Brain	TF Perturbations Followed by Expression	NEUROG3 OE MOUSE GSE3653 CREEDSID GENE 2290 DOWN	0.344877139	1.461840289	0.018907563	0.134224475	CALR;DHX15;CDH11;NAF1;SOX2;EIF4A2;YBX3;TOMM20;CITED2;PHB2;VAPA;SSR3;SNX3;ACTG1;VIM;EEF1B2;NR2F1;PCBP1;C1QBP;OAZ1;PDCD4;KDELR2;SF1;TMED2;SRSF7;PTGES3;GRSF1;CCT6A
Brain	TF Perturbations Followed by Expression	NEUROG3 OE MOUSE GSE3653 CREEDSID GENE 2585 DOWN	0.323375593	1.461347586	0.007407407	0.134116116	CDT1;HSPA5;IFRD1;NAF1;NOP56;SOX2;DIS3;HSP90AA1;YBX3;FAM3C;GNG3;SNRPA1;PCNA;ACTG1;COX5B;SOD1;GAB1;MLF2;PSMB10;BTAF1;SAP30;EIF2S1;TEX10;BANF1;C1QBP;BCCIP
Brain	TF Perturbations Followed by Expression	ELF3 KO CFPAC1 HUMAN GSE64558 RNASEQ DOWN	0.407371086	1.46013417	0.032629559	0.134774074	JUN;CALR;NOP56;GNAS;PTTG1IP;BSG;NR2F1;PSMB4;COX4I1;UBB;PFN1;PLK2;RSL24D1;TPT1;PPDPF;COX7C
Brain	TF Perturbations Followed by Expression	ATF3 SIRNA HDF HUMAN GSE81405 RNASEQ UP	0.321684964	1.459694846	0.013592233	0.134610663	NCKAP1;HSPA5;ELOVL5;CALR;CDH11;AMOTL2;PPME1;ALCAM;FNDC3B;CALD1;SEC24A;NEK7;CACNA2D1;CNN3;RRBP1;SLC7A1;PLCB4;EFR3A;HSP90B1;XYLT1;MYL6;CANX;ACTG1;ZNF281;TMED7;TPM1;GHITM;PDLIM5;OAZ1;CDK6;TRAM1;SGCD;DDAH1;PALLD;PXDN;TMEM87B;FAT1;SAR1A;PFN1;KDELR2;ATP13A3;PICALM
Brain	TF Perturbations Followed by Expression	YY2 KD HUMAN GSE14964 CREEDSID GENE 517 DOWN	0.308837612	1.458968037	0.009960159	0.134947447	HIF1A;HERPUD1;DHX15;AMOTL2;CDKN2AIP;LAPTM4B;DUSP12;ATF4;XPOT;YTHDF1;GNL3;MTHFD2;SEC11A;BSG;SSR2;TOMM20;PHB2;NUFIP2;NDEL1;PCNA;HSP90B1;PDIA6;LTA4H;TIPARP;SMC4;IPO7;PDE3A;GHITM;ADSL;GORASP2;PCBP1;LAMP1;C1QBP;RBMS1;COPS2;TRAM1;PITPNB;PXDN;NOLC1;UBP1;USP14;GABARAPL1;NOP53;TIMMDC1;CDKN1B;SLC39A10;PPP1R15B;RSL24D1;SELENOS;APEX1;EIF3D;BLCAP;SLC25A3
Brain	TF Perturbations Followed by Expression	OVOL1 KD BEWO HUMAN GSE66962 RNASEQ DOWN	0.327051709	1.458185086	0.004008016	0.135228075	WDR43;E2F8;HERPUD1;CALR;ATXN2L;NOP56;PPM1B;CALD1;SIN3B;BRAF;GNL3;NUFIP2;DNAJB9;RRBP1;KIF2A;NAA50;DNM1L;MYL6;CANX;ACTG1;PRKCZ;SEC61A1;LIN28B;EEF1B2;TPM1;ITGB1;CPEB4;RBMS1;TRAM1;HOPX;PITPNB;NUS1;NOLC1;MDM2;DAG1;PICALM;EPB41L3;DNAJC3;ABTB2;HEXIM1
Brain	TF Perturbations Followed by Expression	HOXA11 SIRNA MDAMB231 HUMAN GSE79586 RNASEQ DOWN	0.338631292	1.457152431	0.01010101	0.135710166	CDH11;PPME1;GBF1;ALCAM;CRIM1;HSP90AA1;COPB1;PTTG1IP;ARCN1;SSR2;DPYD;CNN3;PTPRM;TGOLN2;ERGIC3;B4GALT5;EDIL3;SEC22B
Brain	TF Perturbations Followed by Expression	NCOA3 KD MOUSE GSE50017 CREEDSID GENE 1712 DOWN	-0.348421899	-1.456445303	0.022916667	0.341960774	CCDC171;DZIP3;ULK1;CORO2B;TUBB3;SOGA3;NKAIN4;FANCD2;CRTAC1;RAB6B;AP3M1;KLF12;NINL;CCND2;TENM4;SYNDIG1;NUAK1;CYP7B1;CEP57L1;ST8SIA1;DNAJC6;MEIS2;PRKAR2A;GABBR1;PKNOX2;SEMA5B;LONRF2;STMN3;ING1;TMEFF1;TET2;SFRP1
Brain	TF Perturbations Followed by Expression	NFE2L2 KO MOUSE GSE29632 CREEDSID GENE 2152 UP	-0.400272067	-1.454763966	0.041580042	0.337464862	PPP1R10;RARA;KIF23;CHD3;HDAC7;POLR2A;DCHS1;AXIN2
Brain	TF Perturbations Followed by Expression	GATA1 KD MOUSE GSE2527 CREEDSID GENE 108 UP	0.38367545	1.454648381	0.043564356	0.13790478	NOP56;ANGPT1;MTHFD2;TOMM20;CITED2;EEF1B2;POLR1D;C1QBP;PDCD4;FAT1;FUT8;PRKG1;APEX1;EIF3D;AHI1;RPL36A;SLC25A11;RHEB;RPN1;UBALD2
Brain	TF Perturbations Followed by Expression	IRF9 OE HUMAN GSE50002 CREEDSID GENE 1655 UP	-0.341559714	-1.45411732	0.019230769	0.330870739	EFNB2;SMAD7;MAF;KALRN;DLG5;SCARB2;MITD1;NFE2L1;FAM210B;IGF2BP3;FRMD4A;SLC39A11;TRIM44;ARRDC3;NRIP3;CTNNBL1;KIRREL1;TAX1BP3;NECTIN1;PRNP;TRIM26;LY6E
Brain	TF Perturbations Followed by Expression	NFE2L2 KO MOUSE GSE18344 CREEDSID GENE 964 UP	-0.470726912	-1.454070636	0.052313883	0.322528079	FOS;POP4;PLXNA2;TSPAN3;EGR1;PSMC3IP;AKAP12
Brain	TF Perturbations Followed by Expression	STAT6 KO MOUSE GSE25088 CREEDSID GENE 1160 UP	-0.443607335	-1.453178742	0.046770601	0.317111295	DOK5;CTNNA2;METAP1D;ZIC4;DUSP18;KCNK2;LRRC4B;DACT1;ASIC2;PODXL;TAGLN3
Brain	TF Perturbations Followed by Expression	FLI1 KD HUMAN GSE27524 CREEDSID GENE 1612 UP	0.325984072	1.449895037	0.011650485	0.142772636	ARID5B;TCF7L2;UBE2H;GNAI1;PAX6;HBP1;DDIT3;CALD1;ATP2B1;ANGPT1;LGR4;THSD7A;DPYD;TLE4;SLC5A3;RFX3;NBEA;ITPR1;CLIP3;LPIN2;UNC5C;TTLL1;KANSL1L;RAB8B;MEF2C;PALLD;TLE1
Brain	TF Perturbations Followed by Expression	XBP1 KO MOUSE GSE40273 CREEDSID GENE 1060 DOWN	0.32174027	1.448480817	0.009784736	0.14382928	GLS;UBE2H;CNOT6L;UTP3;AHCYL2;EIF4A2;XBP1;PAN3;ATP11B;PRR14L;TCF12;NDUFC2;ACTG1;SMC4;DENND1B;CD164;ATF2;TRAM1;RAB8B;CD2AP;PDCD4;SERINC3;CLK1;MBNL1;ETNK1;XPO6;AKAP13;PICALM;IFT80;CDKN1B;RBM5;USP3;RNF114;TNIK;ZMYM2;PIK3R1;PIK3CA;TPT1;SERP1;STT3A;LNPEP;PPP1R12A
Brain	TF Perturbations Followed by Expression	VAX2 KO MOUSE GSE19626 CREEDSID GENE 2371 UP	-0.409777449	-1.447080965	0.032882012	0.324912876	NEUROD6;PRKACA;DOK5;TRIM3;ATXN7L1;NXPH1;TMEM260;METAP1D
Brain	TF Perturbations Followed by Expression	MYC HYPERACTIVE HMEC HUMAN GSE66182 RNASEQ DOWN	0.309375978	1.446950679	0.011583012	0.144856663	HIF1A;NCKAP1;ARL4C;CALR;LAPTM4B;COPS8;ATP2B1;UGP2;EIF4A2;SARAF;HSP90AA1;SEC11A;SLC44A1;PDIA3;SSR3;UBA6;PCNA;ARPC1A;PDIA6;TIPARP;MYL6;CANX;ACTG1;SEMA3C;VIM;SOD1;ARHGAP5;SMC4;EEF1B2;CD164;TMED7;TPM1;ITGB1;TRAM1;CPNE3;TMED10;PDCD4;NUDT21;VPS35;MSMO1;PFN1;TMED2;SLC39A10;VCAN;CTNNAL1;IDI1;CCT6A;ACSL3;RSL24D1
Brain	TF Perturbations Followed by Expression	EZH2 KO MDAMB231 HUMAN GSE72524 RNASEQ UP	0.322042998	1.445556204	0.017857143	0.145829466	JUN;HSPA5;CALR;NOP56;FNDC3B;CRIM1;XPOT;EIF4A2;PAPPA;GNAS;HSP90AA1;COPB1;CNN3;NUFIP2;PTPRM;PDIA3;SSR3;HSP90B1;PDIA6;ACTG1;PLXDC2;VIM;EEF1B2;IPO7;PDZD8;FZD8;LMAN1;ITGB1;PDLIM5
Brain	TF Perturbations Followed by Expression	HSF1 KD HUMAN GSE3697 CREEDSID GENE 779 DOWN	0.350268849	1.444890629	0.031558185	0.145993002	HSPH1;HERPUD1;CDC45;FNDC3B;DDIT3;MAFG;ZMAT3;KIF3B;EIF4A2;PAPPA;SLC5A3;TMEM87A;DNAJB1;AHSA1
Brain	TF Perturbations Followed by Expression	LHX1 ABLATION MOUSE GSE4230 CREEDSID GENE 776 DOWN	0.320916751	1.443095355	0.025742574	0.147614351	HSPA5;GNAI1;GRPEL1;LRPAP1;LGR4;FUT9;BSG;TOMM20;SMDT1;SLC33A1;NDUFC2;HSP90B1;COX5B;PRDX3;CHPT1;ITGB8;GHITM;TIMM17A;NDUFB5;LAMP1;COX4I1;TMEM147;CHCHD1;CYB5A;ATP1B1;TMED2;GABARAPL1;PICALM;GRINA;ATP6V1D;EMC2;PRDX5;CISD1;NDUFS7;NDUFV2;SLC25A3;GLUL;NDUFS1;COX7C;FDX1;TMEM256;MPC2;GPX1;SLC25A11;FLNB;MDH1;IDH3B;SEM1;NDUFC1;GLRX5;ACTN4;RPN1;CYC1
Brain	TF Perturbations Followed by Expression	NFE2L2 KO MOUSE GSE8969 CREEDSID GENE 2190 UP	0.333019275	1.442484964	0.023904382	0.146967171	HERPUD1;HSPA5;CALR;AMFR;EIF4A2;DERL2;GBE1;DNAJB9;SSR3;SLC33A1;HSP90B1;DNAJB11;CANX;ERO1B;LAMP1;SDF2L1;OAZ1;TRAM1;COMT;ELOVL6;CYB5A;MSMO1;KDELR2;SLC25A1;TMED2;GRINA;DNAJC3;HYOU1;IDI1;CCT6A;CDC34;PDIA4
Brain	TF Perturbations Followed by Expression	NFE2L2 DEFICIENCY MOUSE GSE8969 CREEDSID GENE 183 DOWN	0.333019275	1.442484964	0.023904382	0.146967171	HERPUD1;HSPA5;CALR;AMFR;EIF4A2;DERL2;GBE1;DNAJB9;SSR3;SLC33A1;HSP90B1;DNAJB11;CANX;ERO1B;LAMP1;SDF2L1;OAZ1;TRAM1;COMT;ELOVL6;CYB5A;MSMO1;KDELR2;SLC25A1;TMED2;GRINA;DNAJC3;HYOU1;IDI1;CCT6A;CDC34;PDIA4
Brain	TF Perturbations Followed by Expression	HMGA2 KD HUMAN GSE43741 CREEDSID GENE 2854 DOWN	0.390244503	1.441695979	0.044401544	0.147172847	ARL4C;CDH11;NCAM2;TOX;PLXDC2;CNTN5;TENM2;SPOCK1;KIAA1217;EDIL3;FZD8;DUSP10;MEF2C;PPP2R3A
Brain	TF Perturbations Followed by Expression	NRF1 KO MOUSE GSE35124 CREEDSID GENE 2150 UP	0.336991002	1.440640345	0.018329939	0.147783383	HSPA5;CALR;BRD2;HSP90AA1;JUND;MAD2L2;YWHAH;RRBP1;PDIA3;PCNA;HSP90B1;PDIA6;DNAJB11;MYL6;SEC61A1;LAMP1;UBB;COMT;TMED10;SERINC3;CYB5A
Brain	TF Perturbations Followed by Expression	PGR KO MOUSE GSE39920 CREEDSID GENE 3077 UP	-0.331135191	-1.439489949	0.024489796	0.338636664	DYNC1H1;EFNB2;EPC1;UBC;HDAC7;EFTUD2;ZMIZ2;NCOR2;CUEDC1;LRP1;SGCE;MMP14;IGDCC3;NUCB1;ALAD;ECH1;CD24;EHMT2;CDC37;TGIF1;PTOV1;MACF1;HK1;LY6E;FKBP8;TMOD3;PNRC2
Brain	TF Perturbations Followed by Expression	SUZ12 KD HEK293 HUMAN GSE50177 RNASEQ DOWN	0.309147284	1.439006875	0.005976096	0.149235569	RABGGTB;DHX15;BAZ1A;ATXN2L;NOP56;UBR3;PCSK5;XPOT;GNL3;HSP90AA1;MTHFD2;SLIT2;MDN1;TOMM20;PTPN13;ASCC3;PRDX3;SOD1;LIN28B;SMC4;EEF1B2;CD164;RPRD1A;CCNL2;GHITM;MTA2;ITGB1;BIRC6;PSMB4;CDC7;SNX5;UBB;U2AF2;NUP98;UTRN;EXOSC10;DCAF1;STIP1;MYSM1;CLDND1;NUP160;SRSF7;VCAN;RBM5;RSL24D1;SNX4;MOCS2;ADIPOR1;APEX1;PA2G4;PSMB2;XPO1;TPT1;PIP5K1A;COX7C;ARHGEF12
Brain	TF Perturbations Followed by Expression	POU2AF1 OE MOUSE GSE12421 CREEDSID GENE 2312 DOWN	0.336552622	1.43818494	0.010040161	0.149484116	HSPA5;ELOVL5;RBM7;EMC3;DNAJB9;RELL1;BCL2;BLOC1S2;ARHGAP17;HSP90B1;ITPR1;MYL6;PARP8;ACTG1;CD164;CARMIL1;BACH2;EVI5;SNX5;LAMP1;OAZ1;CADM1;CLK1;MBNL1;ATP1B1
Brain	TF Perturbations Followed by Expression	DLX5 DEFICIENCY MOUSE GSE22381 CREEDSID GENE 383 UP	-0.468646206	-1.438033095	0.04389313	0.334888084	ANTXR1;ELAVL4;IFT74;DPY19L4;ALAD;CENPE;ACKR3
Brain	TF Perturbations Followed by Expression	PRRX1 SIRNA T47D HUMAN GSE79586 RNASEQ DOWN	0.407695458	1.436894616	0.041916168	0.15049595	HIF1A;CRIM1;XPOT;COPB1;CNN3;NAA50;SEMA3C;CD164;RAB7A;TMCO1;TMED10
Brain	TF Perturbations Followed by Expression	NFE2L2 KO MOUSE GSE18344 CREEDSID GENE 1260 UP	0.489843576	1.435635598	0.074226804	0.15137587	ANGPT1;DIS3;ADGRL3;NDEL1;GULP1;GOLT1B;PLCXD3
Brain	TF Perturbations Followed by Expression	MEIS2 KD KASUMI1 HUMAN GSE81328 RNASEQ DOWN	-0.454566199	-1.434725847	0.07	0.336413601	MYO18A;FADS2;PRRC2A;BAHCC1;RPTOR;FDFT1;MACF1;PRDM8;NREP;PLPPR3
Brain	TF Perturbations Followed by Expression	ZBTB7A KO MOUSE GSE41839 CREEDSID GENE 2380 UP	0.42171054	1.434639662	0.058252427	0.152125627	JUN;TRPS1;GAREM1;CNN3;TMEM87A;FAM169A
Brain	TF Perturbations Followed by Expression	TFAP2C KO MOUSE GSE45941 CREEDSID GENE 1490 DOWN	-0.365757441	-1.432713387	0.023346304	0.334866265	ULK1;KRCC1;IST1;TTC28;SPTBN2;TES;NKAIN4;RAI1;MPPED2;B9D1;RAB6B;HSDL1;ACKR3;HK1;DACT1;NUAK1;GDPD1;DNER;ANAPC10
Brain	TF Perturbations Followed by Expression	FOXQ1 SIRNA BT549 HUMAN GSE79586 RNASEQ UP	0.301625429	1.431614224	0.007633588	0.155244598	EXT1;HSPA5;ELOVL5;CALR;ARL8B;ALCAM;FNDC3B;CALD1;DCAF6;CRIM1;ATP2B1;KIF3B;SARAF;PTTG1IP;BSG;SSR2;TM9SF4;STXBP5;SRPRA;RRBP1;TGOLN2;TMEM245;HSP90B1;ARPC1A;PDIA6;TIPARP;ZBTB10;TMED5;SEC61A1;IPO7;CD164;TPM1;ITGB1;OSTM1;LAMP1;WWP1;CDK6;RBMS1;HSPA4;TRAM1;TMED10;DDAH1;UTRN;SERINC3;PXDN;VPS35;FAT1;KDELR2;PJA2;SEC31A;DAG1;ATP13A3;PPP2CB;GRINA
Brain	TF Perturbations Followed by Expression	ZFX KO MOUSE GSE36921 CREEDSID GENE 1491 DOWN	0.353571448	1.430943511	0.042283298	0.155346102	JUN;BAZ2B;ZCRB1;GSR;CITED2;ERGIC1;PCNA;NT5C3B;SOD1;STK3;FCHO2;PCBP1;TMEM147;PDCD4;PTPMT1;TRAPPC3;PURA;PFN1;B4GALT6;CCT6A;AKIP1;MED21;VEGFA;GPX1;CLCC1;NABP2;SEM1
Brain	TF Perturbations Followed by Expression	JUND KD HUMAN GSE50588 CREEDSID GENE 2812 DOWN	0.321862482	1.430437572	0.020533881	0.155307831	IFRD1;ALCAM;COPS8;DDIT3;ST7;LRPAP1;COPB1;MTHFD2;JUND;RBM27;OTULIN;PRPF38A;SCYL2;ITGB8;GDE1;POLR1C;EVI5;SNX5;NKTR;CLOCK;CREBZF;TSC22D2;PDE4B;EIF2AK3;CORO1C;PITPNB;FNBP4;METTL17;PPP3CA;CDKN1B;PTGES3;USP3
Brain	TF Perturbations Followed by Expression	HNF1A OE HUMAN GSE3308 CREEDSID GENE 279 UP	0.321561241	1.429886782	0.015533981	0.155372103	ATF4;BRD2;CDIPT;GNAS;TUFM;HSD17B12;SSR2;PHB2;CFAP20;SCAF8;LEMD3;PCNP;ACTG1;SNRNP25;IMP4;EEF1B2;CD164;TMCO1;PSMB4;BANF1;NDUFAB1;CORO1C;ISOC1;CAPNS1;METTL17;PFN1;PPP2R2A;TMED2;NOP53;U2AF1;EIF3D;LSM4;NCAPG2;VAMP3;RPL36A;DAP3;TMED9
Brain	TF Perturbations Followed by Expression	MYC KD HUMAN GSE54872 CREEDSID GENE 1307 DOWN	-0.478690087	-1.429331947	0.079303675	0.337163951	PSMD5;STK32B;EGR1;ZNF22;TXNRD1;NMRAL1;RNLS;FABP7;MEST;UBE2E1
Brain	TF Perturbations Followed by Expression	EZH1 SHRNA PROE HUMAN GSE59089 RNASEQ DOWN	0.414865873	1.427278854	0.067073171	0.157824376	CCT4;HSP90AA1;CITED2;ACTG1;EDF1;PRDX3;PCBP1;C1QBP;UBB;PDCD4;FECH;PSMD4;PA2G4
Brain	TF Perturbations Followed by Expression	FOXF2 OE HUVEC HUMAN GSE79306 RNASEQ UP	-0.317003624	-1.427039132	0.014522822	0.336473666	ST6GAL1;UBC;DIXDC1;MKNK2;SHANK3;WSB1;POLR2A;ANKRD50;ARHGDIA;EIF4G2;FADS2;CAPN2;HEG1;LRP6;SPTAN1;KMT2C;DDX21;LRBA;MAP1B;MACF1;TM9SF3;AP1B1;THSD4;MYO5A;RPS6KA2;HIP1;DCTN5;NFIB;NUAK1;ANGPT2;RELN;DNAJC10;HECTD1;NREP;HADHA;FN1;NRAS;AGRN;SREBF2;DAPK1;EIF4A1;TWSG1
Brain	TF Perturbations Followed by Expression	IRF4 KO MOUSE GSE51932 CREEDSID GENE 2774 UP	0.362648654	1.426516212	0.042857143	0.158169314	HSPA5;ELOVL5;CALR;DUSP16;DPH5;TOMM20;PCNA;SNRNP25;SOD1;PSMB10;COX4I1;PDCD4;MFHAS1;CEPT1;PDIA4;TSHZ1;RPL36A;SEM1;GLRX5;EEF1D;GADD45G;ID2;TSPAN31;SLC25A4;RRM2
Brain	TF Perturbations Followed by Expression	KLF5 KO MOUSE GSE58719 CREEDSID GENE 2318 DOWN	0.368888385	1.426379361	0.046464646	0.15766259	NCAM2;SPATS2L;SOX2;GMDS;SPOCK3;FUT9;TOX3;XKR4;GNG3;PTPRZ1;SEMA3C;PLCXD3;SUSD4
Brain	TF Perturbations Followed by Expression	NFE2L2 KO MOUSE GSE29632 CREEDSID GENE 2152 DOWN	0.389426345	1.426277276	0.051136364	0.157154288	COL11A1;SOX2;IRAK1BP1;MAPK10;NDEL1;PI4K2B;ITGB8;BMP2K;CLSTN2;HSPA4L;FGF12;LYPD6;TMEM107;PIGF;PCDH7
Brain	TF Perturbations Followed by Expression	NFE2L2 KO MOUSE GSE18344 CREEDSID GENE 1258 UP	0.523907463	1.426190694	0.081188119	0.156615004	PTTG1IP;NDEL1;ITGB8;EXOSC3;METTL18
Brain	TF Perturbations Followed by Expression	SOX7 OE HUMAN GSE10809 CREEDSID GENE 1271 DOWN	0.295790305	1.424111192	0.001934236	0.158441682	HSPH1;HERPUD1;HSPA5;NOP56;PPM1B;ATF4;EIF1B;ARL4A;XPOT;GNL3;YBX3;MTHFD2;MAD2L2;CNN3;CACYBP;PHB2;NAA50;COPS3;BLOC1S2;PTPRZ1;EXOSC8;TJP1;PCNA;HSP90B1;PDIA6;DNAJB11;CANX;SOD1;LIN28B;EEF1B2;TPM1;GHITM;PTDSS1;ITGB1;ADSL;NOP58;BANF1;C1QBP;EBPL;RPA2;ORC6;UQCRQ;ATP1B1;STIP1;BCAS2;TMED2;SUCLA2;ABCE1;ETF1;SLC39A10;PPP1CA;VCAN
Brain	TF Perturbations Followed by Expression	PAX5 OE HUMAN GSE44244 CREEDSID GENE 575 UP	-0.332640836	-1.423052851	0.014285714	0.33972568	FOS;NSUN6;FAM107B;PAIP2B;ITSN1;FBXL20;ELAVL3;LRP6;NRIP3;FAM227A;SPTAN1;EGR1;CCDC88A;KDM5B;GOLGB1;CD24;CENPE;ZFP90;PDP1;CEP112;NEDD9;RND3;TMOD2;SLC9A1;ERRFI1;NPC1;NBEAL1;MYO10;PRPF18;STXBP4;CDC42EP3;FBXO16
Brain	TF Perturbations Followed by Expression	U2AF1 OE BFUE HUMAN GSE94153 RNASEQ DOWN	0.295906317	1.42275746	0.008032129	0.159698637	HSPA5;CALR;NOP56;HBP1;DDIT3;MBNL2;HECA;ARL4A;EIF4A2;BRD2;HSP90AA1;USP15;COPB1;MTHFD2;OSER1;EIF4E;SSR2;NUMB;EMC3;TMEM59;DNAJB1;HSP90B1;MYL6;TSC1;CANX;ACTG1;PRDX3;SOD1;CD164;GHITM;PDLIM5;MAT2B;PSMB4;COX4I1;UBB;TMED10;CORO1C;RIOK3;PDCD4;SERINC3;COPA;MBNL1;VPS35;BROX
Brain	TF Perturbations Followed by Expression	TSHZ3 SIRNA MDAMB231 HUMAN GSE79586 RNASEQ UP	0.295409168	1.422098462	0.004032258	0.159782972	HSPH1;HIF1A;HSPA5;CALR;EFCAB14;FNDC3B;TSR1;ATP2B1;XPOT;CCT4;ARCN1;UBE3C;SSR2;TOMM20;NUFIP2;DNAJB9;FAM3C;RRBP1;SLC7A1;PDIA3;SSR3;TMEM245;HSP90B1;PDIA6;TMED5;CANX;SEC61A1;IPO7;MTMR2;WBP2;GHITM;ITGB1;SSR1;CDK6;HSPA4;TRAM1;TMED10;CORO1C;CD2AP;SERINC3;PXDN;EDEM3;TMEM87B;ATP1B1;STIP1;MSMO1;API5;PFN1;FUT8;CLDND1;TMED2;ATP13A3;PICALM;HPCAL1;ABCE1;PTGES3;HYOU1;PPP1R15B;SEL1L;CCT6A;CKAP4;PDIA4;PSMB2;VEGFA;UHMK1;TPM4;TMED9;STT3A;SLC2A1;GFPT1;CALU;HIPK3;FLNB;COPZ1;UBQLN1;STAT3;NAMPT;ARF3
Brain	TF Perturbations Followed by Expression	ZNF589 SIRNA MDAMB231 HUMAN GSE79586 RNASEQ DOWN	0.316388051	1.422077374	0.011904762	0.159131782	CPSF7;HIF1A;HSPA5;CDH11;PPME1;CRIM1;GNAS;NEK7;PTTG1IP;NFAT5;DPYD;SLC5A3;TOMM20;CNN3;YWHAH;FAM3C;VAPA;PTPRM;TGOLN2;PCNA;B4GALT5;TMED5;VIM;ARHGAP5;SMC4
Brain	TF Perturbations Followed by Expression	ZEB2 SHRNA H1 HUMAN GSE69618 DAY2 RNASEQ UP	0.290320232	1.421696452	0	0.15895273	TAF1D;HIF1A;NCKAP1;ELOVL5;CALR;DHX15;GABRB2;BAZ2B;LAPTM4B;RICTOR;YTHDC1;EIF4A2;CCT4;MSH2;GNAS;HSP90AA1;MDN1;QKI;TOMM20;NUFIP2;SEMA6A;PDIA3;PTPRZ1;OSBPL8;CCNT2;NBEA;HSP90B1;LTA4H;CANX;ACTG1;TOMM7;ARHGAP5;EEF1B2;IPO7;AQR;BTAF1;TARDBP;ADGRV1;ITGB1;CEBPZ;EIF2S1;BIRC6;NKTR;UBB;CADM1;TMED10;BBX;ELOVL6;UTRN;UBR5;NUDT21;VPS35;DOP1A;CPSF6;FAT1;MYSM1;CTDSPL2;ADCY2
Brain	TF Perturbations Followed by Expression	FLI1 KD HUMAN GSE27524 CREEDSID GENE 1595 UP	0.32094019	1.420742036	0.015810277	0.159693238	ARID5B;TCF7L2;UBE2H;NIT1;GNAI1;DENND1A;PAX6;DAAM1;DDIT3;CALD1;ATP2B1;ANGPT1;LGR4;THSD7A;DPYD;TLE4;RFX3;NBEA;ITPR1;CLIP3;LPIN2;UNC5C;TTLL1;KANSL1L;RAB8B;MEF2C;PALLD;TLE1
Brain	TF Perturbations Followed by Expression	HSF1 KD HUMAN GSE3697 CREEDSID GENE 780 UP	0.294245564	1.419761805	0.009505703	0.160501912	WDR43;E2F8;QTRT2;BAZ1A;TRPS1;GNAI1;LMO1;TOX;SEC24A;HECA;ATP2B1;DESI2;TBC1D15;NEK7;MDN1;EIF4E;PLCL1;CDK9;DPYD;EYA4;YAF2;CLK4;CBLL1;CHUK;NR4A2;DENND4A;PTPN13;RPGRIP1L;FBXO3;EFR3A;FAM13B;NBEA;ZBTB10;ASXL2;RAB3GAP1;PDZD8;NR2F1;DNAJB14;CARMIL1;INTS7;WASF1;REV3L;CDC7;PPIG;NKTR;WWP1;WWC2;MEF2C;SLK;PTPN4;ORC6;CLK1;NCK1;MFHAS1;CPSF6;TFDP2
Brain	TF Perturbations Followed by Expression	KLF4 OE HUMAN GSE3113 CREEDSID GENE 2071 UP	0.297391752	1.417380726	0.010141988	0.162817665	HIF1A;HERPUD1;HSPA5;CALR;RNF220;BCL10;XPOT;EIF4A2;YBX3;TIMM9;MTHFD2;SEC11A;JUND;HSD17B12;PHB2;DNAJB9;SCAF8;NAA50;VAPA;SSR3;NDUFC2;HSP90B1;PDIA6;LTA4H;SNX15;PCNP;CANX;POLR1D;WBP2;GHITM;MAT2B;GORASP2;SSR1;TMEM147;TRAM1;TMED10;CORO1C;TMEM41B;DDAH1;UBP1;CAPNS1;XPO6;VPS26A;PFN1;SLC25A1;USP14;TMED2
Brain	TF Perturbations Followed by Expression	TP53 SIRNA HESC HUMAN GSE76023 RNASEQ UP	0.304235724	1.416611717	0.017509728	0.163278195	TAF1D;HSPA5;RABGGTB;UPF3A;ATXN2L;NOP56;SOX2;PURB;OCIAD1;EIF4A2;TIAL1;GNAS;NFAT5;LUC7L;BSG;MAD2L2;NUFIP2;SSRP1;SEMA6A;PDIA3;ERGIC3;CHKA;GULP1;ACTG1;SMC4;EEF1B2;CEBPZOS;CCNL2;TARDBP;TPM1;MTA3;SNX5;NKTR;LPCAT1;PTPN4;ORC6;MFHAS1;FNBP4;STIP1;CPSF6
Brain	TF Perturbations Followed by Expression	FOXP1 KD HUMAN GSE51382 CREEDSID GENE 2764 UP	0.327155352	1.416569182	0.017021277	0.16267384	HIF1A;ARL8B;ALCAM;DCAF6;ATF4;MSH2;SLC44A1;DDX1;NAA50;EFR3A;LTA4H;KLHL2;VIM;PRKAR2B;SMC4;IMP4;TMEM263;BTAF1;BACH2;SNX5;UBB;HSPA4;SERINC5;PDCD4;ORC6;TFDP2;RFC3;NOP53;CDKN1B;PTGES3;ABI1;RSL24D1;NDUFV2;EIF3D;NCAPG2;TPT1;RPL36A
Brain	TF Perturbations Followed by Expression	BATF KO MOUSE GSE54215 CREEDSID GENE 1522 UP	0.3570953	1.416170454	0.032258065	0.162490378	JUN;HSPA5;ELOVL5;CALR;XBP1;JUND;TOMM20;PDIA3;HSP90B1;ACTG1;VIM;EEF1B2;PSMB10;LAMP1;SDF2L1
Brain	TF Perturbations Followed by Expression	MECOM KD HUMAN GSE16238 CREEDSID GENE 2341 DOWN	0.313249261	1.415951858	0.015873016	0.162090057	RABGGTB;DHX15;NOP56;YRDC;DNTTIP2;DCAF6;GRPEL1;CCT4;GNL3;YBX3;MTHFD2;TOMM20;DTL;CACYBP;SSRP1;AHSA1;PCNA;PRDX3;SOD1;EEF1B2;GOLT1B;EDIL3;PSMB4;C1QBP;RBMS1;NDUFAB1;HAT1;DDX47;ATP1B1;STIP1;MSMO1;AIMP2;PLK2;TFAM;TSEN34;PTGES3;RBBP8;DNTTIP1;IDI1;TMEM208;KITLG;CCT6A;RSL24D1
Brain	TF Perturbations Followed by Expression	OVOL2 OE PC3 HUMAN GSE48230 RNASEQ UP	-0.365113504	-1.415067766	0.035789474	0.355944372	MPRIP;KMT2D;DYNC1H1;MYO18A;TRRAP;UBR4;EP400;DLG5;DRAP1;SPTAN1;GOLGB1;AKAP12;MACF1;TOX4;TMEM132A;PRRC2B;VMP1;ERRFI1;HECTD1;FN1;AGRN;VPS13D;SYNE2;TFRC;MYC;ZMIZ1;USP34;SMG1;ADAR;NUMA1;SQSTM1;ZSWIM8;LUC7L3
Brain	TF Perturbations Followed by Expression	TWIST1 OE MOUSE GSE50002 CREEDSID GENE 1075 DOWN	-0.40517566	-1.414206325	0.069915254	0.351236326	EFNB2;SMAD7;KALRN;TRIM44;CTNNBL1;MAP2K3;KIRREL1;RCC1;TRIP13;COQ3;CMTR1;DHRS7B;HMGCS1
Brain	TF Perturbations Followed by Expression	RBM10 KD HEK293 HUMAN GSE44976 RNASEQ UP	0.297391037	1.413704406	0.014842301	0.164704007	JUN;HSPA5;ELOVL5;CALR;GBF1;EFCAB14;CALD1;SARAF;BRD2;LRPAP1;HSP90AA1;SLIT2;SEC11A;UBE3C;BSG;SRPRA;YWHAH;FAM3C;AP2A1;TMEM245;RNF4;HSP90B1;PDIA6;EPB41L2;TMED5;MYL6;CANX;VIM;LIN28B;SMC4;CD164;WBP2;ITGB1;REV3L;ZMYND11;OSTM1;MAN2A1;SSR1;OAZ1;CDC25A;CD2AP;PDCD4;GINM1;HIF1AN
Brain	TF Perturbations Followed by Expression	SOX2 KD HUMAN GSE34904 CREEDSID GENE 1351 UP	0.323041318	1.41315791	0.020449898	0.164775621	HSPH1;SPATS2L;LAPTM4B;CALD1;ATF4;XBP1;SEC11A;LSM1;JUND;CNN3;COPS3;AHSA1;B4GALT5;MYL6;TOMM7;SOD1;SRRT;EEF1B2;TPM1;PTDSS1;SNX5;COX4I1;UBB;ELOVL6;GSPT1
Brain	TF Perturbations Followed by Expression	ARX KO MOUSE GSE12609 CREEDSID GENE 27 UP	0.323899423	1.412741481	0.01875	0.164741567	PCDH17;LMO1;LMO4;STMN4;SOX2;LY6H;EIF4A2;SARAF;TLE4;TOX3;GNG3;KHDRBS2;NDUFC2;HSBP1;MBIP;MYL6;COX5B;PRKAR2B;PLCXD3;PSMB4;COX4I1;RAB8B;TLE1;ETV1;SOX6;VTI1B;NSFL1C;SNAP25;U2AF1;BLCAP;SLC25A3;LSM4;TPT1;GPM6A;ABAT
Brain	TF Perturbations Followed by Expression	ZBTB20 DEFICIENCY MOUSE GSE19513 CREEDSID GENE 544 DOWN	0.312308908	1.411846741	0.01	0.165280756	STMN4;SNCA;SOX2;LY6H;EEF1E1;SRP19;BSG;YWHAH;GNG3;BLOC1S2;SMDT1;SNX3;NDUFC2;HSBP1;COX5B;PSMB4;C1QBP;OAZ1;COX4I1;CHCHD1;MAP1LC3A;TRAPPC3;RPS19BP1;PFN1;BRI3;ATP6V1D;EMC2;PRDX5;CISD1;NDUFV2;GLUL;RPL36A;COX7C;TMEM256;GPX1;RHEB;FLNB;PLPP3;SEM1;PSMA3;NDUFC1;GLRX5;DAD1;DDIT4;GNAI2;PSMB5;AKR1A1
Brain	TF Perturbations Followed by Expression	TP63 DEPLETION HUMAN GSE5993 CREEDSID GENE 90 UP	0.429748348	1.410793792	0.072	0.166117479	HSPA5;SPATS2L;DCAF6;HSP90AA1;MCU;DNAJB11;PSMB10;MAT2B
Brain	TF Perturbations Followed by Expression	MYC OE MCF7 HUMAN GSE101738 RNASEQ UP	0.284588165	1.408300799	0.004166667	0.168877017	WDR43;HIF1A;E2F8;USPL1;RC3H1;ATL2;SBNO1;BCL10;XPOT;EIF4A2;MSH2;FBXO34;COPB1;ARCN1;GTF2H1;ROCK2;AASDHPPT;CACYBP;NAA50;PDIA3;BTBD1;SNRPA1;SPRED1;HSBP1;HSP90B1;PDIA6;TIPARP;PHLPP2;MIER3;CCDC117;DNAJB11;MYL6;CANX;ASXL2;ZNF281;IPO7;CEBPZ;BIRC6;COX4I1;CREBZF;LTV1;E2F6;SP3;THOC7;NMD3;FBXO5;NOLC1;ATP1B1;MDM2;MSMO1;CCNT1;CTDSPL2;KDELR2;BCAS2;SEC31A;BAG5;ZBTB6;TMED2;PLK2;SRSF7;DNAJC3;PTGES3;PPP1R15B;IDI1;GRSF1;ACSL3;SPTY2D1;PSMD12;PPP6R3
Brain	TF Perturbations Followed by Expression	IRX6 SIRNA MCF7 HUMAN GSE79586 RNASEQ UP	0.293557898	1.407449898	0.003883495	0.169344559	HSPH1;NCKAP1;HSPA5;ELOVL5;CALR;SPATS2L;PURB;XPOT;EIF4A2;BRD2;GNAS;HSP90AA1;MTHFD2;SLC44A1;NUFIP2;RRBP1;BCL2;PDIA3;EFR3A;AHSA1;HSP90B1;PDIA6;CANX;SEMA3C;SEC61A1;CD164;DDX24;TMED7;SSR1;WWP1;UBB;HSPA4;TRAM1;TMED10;PITPNB;NMD3;GSPT1;STIP1;NRCAM;FUT8;BCAS2;PLK2;GRINA;PTGES3;HYOU1;PPP1R15B;IDI1;KITLG;RNF114;CCT6A;TBC1D9;ACSL3;SYPL1;PSMD12;PDIA4;MED13L;PIK3R1;WASHC4;XPO1
Brain	TF Perturbations Followed by Expression	TFAP2C SIRNA HUMAN GSE15481 CREEDSID GENE 2895 DOWN	-0.326102046	-1.405515012	0.023952096	0.369772713	KIF23;PREX1;CELSR2;VRK1;TPX2;KIF20A;KIF18B;PBX1;BCAS3;UBE2QL1;CD24;CENPE;BRI3BP;TTK;KNSTRN;CCNB1;LY6E;CDK1;CCNA2;AFAP1;FRMD6;HAUS1;DLGAP5;TRIP13;LRRN1;SCD;DEPDC1B;CAMK2N1;LMNB1;KIF11;CKAP2L;STMN3;MEST;NUF2;SLC38A1;SDHAF3;RACGAP1
Brain	TF Perturbations Followed by Expression	KDM2B OE MOUSE GSE34691 CREEDSID GENE 354 UP	0.335628839	1.405508535	0.033203125	0.170554977	NAF1;COL11A1;DUSP16;CRIM1;EFNA5;PEAK1;SLIT2;LCORL;RASA2;ZDHHC2;PTPRM;PLCB4;KLHL2;SEMA3C;TXNDC16;BMP2K;PXK;SERINC5;COPA;FOXN3;LRRC1;ETV1;MSMO1;FAT1;NEO1;BTBD3
Brain	TF Perturbations Followed by Expression	KDM2B OE MOUSE GSE34691 CREEDSID GENE 607 DOWN	0.335628839	1.405508535	0.033203125	0.170554977	NAF1;COL11A1;DUSP16;CRIM1;EFNA5;PEAK1;SLIT2;LCORL;RASA2;ZDHHC2;PTPRM;PLCB4;KLHL2;SEMA3C;TXNDC16;BMP2K;PXK;SERINC5;COPA;FOXN3;LRRC1;ETV1;MSMO1;FAT1;NEO1;BTBD3
Brain	TF Perturbations Followed by Expression	ATF6 KO MOUSE GSE35651 CREEDSID GENE 2661 UP	0.444109385	1.404135065	0.080708661	0.171677743	CDT1;E2F8;FUT9;DTL;EXO1;MCC
Brain	TF Perturbations Followed by Expression	ZNF589 SIRNA BT549 HUMAN GSE79586 RNASEQ UP	0.291512297	1.403920891	0.007874016	0.171425037	EXT1;ELOVL5;CALR;GMPS;ARL8B;LAPTM4B;EFCAB14;ALCAM;DCAF6;ZMAT3;ATP2B1;CSNK2A2;LUZP1;EIF4A2;QKI;BSG;TM9SF4;STXBP5;RRBP1;NAA50;PDIA3;ERGIC3;TMEM245;HSP90B1;ARPC1A;PDIA6;TIPARP;CANX;ACTG1;SEMA3C;VIM;SEC61A1;IPO7;CD164;BMP2K;TPM1;LMAN1;ITGB1;PDLIM5;RRAGC;OSTM1;LAMP1;WWP1;HSPA4;TRAM1;TMED10;DDAH1;UTRN;PXDN;FAT1;ATP6V1C1;PFN1;SEC31A;DAG1;PICALM;PLK2;PPP2CB
Brain	TF Perturbations Followed by Expression	MYC ACTIVATION MOUSE GSE4356 CREEDSID GENE 751 DOWN	0.325558353	1.401699284	0.018442623	0.173849213	HSPH1;HSPA5;NIT1;GBF1;PPM1B;DDIT3;DHX40;XBP1;DERL2;MAPK10;TBC1D23;DNAJB1;CHKA;DNAJB11;PARP8;TFPT;REV3L;STX5;FBXW7;OTUD7B;PLRG1;TSSC4;ETV1;HSPA4L;MDM2;MSMO1
Brain	TF Perturbations Followed by Expression	JUNB KD FORESKIN HUMAN GSE63079 RNASEQ DOWN	0.311539405	1.401661818	0.020715631	0.173223111	NCKAP1;HSPA5;CALR;HACD2;ATF4;XPOT;COPB1;MTHFD2;ARCN1;SLC44A1;PDIA3;SSR3;PDIA6;TIPARP;TMED5;MYL6;CANX;ACTG1;SEMA3C;SEC61A1;MIB1;CD164;MAST4;TMED7;LMAN1;ITGB1;LIN7C;CPNE3;CORO1C;PALLD;NUS1;MSMO1;FAT1;KDELR2;PPP2R2A;DUSP4;ATP13A3;RNF217;IDI1;AMOTL1;CAB39;UHMK1;TPM4;ARHGEF12;SPTLC2;SLC2A1;GFPT1;CALU;FLNB;MBOAT2
Brain	TF Perturbations Followed by Expression	ZIC3 OE HUVEC HUMAN GSE79306 RNASEQ UP	-0.337162962	-1.401088265	0.040425532	0.376276221	KMT2D;DYNC1H1;PLXNA4;SHANK3;WSB1;TRRAP;ANKRD50;EIF4G2;UBR4;SACS;ZNF106;SPTAN1;CCDC88A;KMT2C;KDM5B;FAT4;MAP1B;ITGAV;MACF1;MYO5A;DCTN5;NFIB
Brain	TF Perturbations Followed by Expression	NFE2L2 KO MOUSE GSE18344 CREEDSID GENE 962 DOWN	-0.390399564	-1.399955825	0.065263158	0.372513195	SLC23A2;ADCYAP1R1;IDH1;STK25;FADS2;GCLC;KCNK2;SLC25A12;ABCC1;TXNRD1;ERCC6
Brain	TF Perturbations Followed by Expression	STAT3 SIRNA MDAMB231 HUMAN GSE85579 RNASEQ UP	-0.388304816	-1.39774114	0.077380952	0.372039633	DYNC1H1;UBC;EPG5;UBR4;FLII;CAPN2;NEDD4L;MAP1B;MACF1;ATP13A2;CPEB2
Brain	TF Perturbations Followed by Expression	VAX2 KO MOUSE GSE19626 CREEDSID GENE 2368 DOWN	-0.356917146	-1.395212386	0.053608247	0.373207578	SLC17A6;TUBB3;LATS1;NHLH1;LRP6;RAB6B;DMAP1;APBA2;AGAP3;KLF12;RYBP;TTC8;RHBDL3;DLL1;ABCD2;WWC1;BCDIN3D;ATF7IP;FBXO16;DPH1;STMN3;DCAF5;TNFRSF21;SEZ6L
Brain	TF Perturbations Followed by Expression	EZH2 SIRNA HUVEC HUMAN GSE87534 RNASEQ UP	0.292357825	1.394990627	0.005836576	0.181953258	HSPA5;ELOVL5;CALR;ALCAM;CALD1;CRIM1;LUZP1;CCT4;NEK7;HSP90AA1;GBE1;SSR2;ANO6;ELOA;TOMM20;SRPRA;YWHAH;TGOLN2;SSR3;HSP90B1;PDIA6;TMED5;MYL6;CANX;ACTG1;PRDX3;EEF1B2;IPO7;MTMR2;RAB7A;TPM1;LMAN1;ITGB1;PDLIM5;MAN2A1;SSR1;CDK6;HSPA4;TMED10;DDAH1;PALLD;PXDN;MBNL1;NUS1;GSPT1
Brain	TF Perturbations Followed by Expression	NFE2L1 KO MOUSE GSE867 CREEDSID GENE 893 UP	0.301395309	1.394884904	0.020992366	0.181417121	CDT1;HIF1A;NCKAP1;HSPA5;LMO4;GNAS;NEK7;YBX3;PTTG1IP;JUND;SLMAP;YWHAH;PDIA3;SNX3;PCNA;HSP90B1;ACTG1;SRRT;SMC4;AKIRIN2;TXNDC16;CCNL2;ITGB1;ARFGAP2;GORASP2;LAMP1;XPO7;UBB;U2AF2;CADM1;TMED10;HAT1;PDCD4;SERINC3;MBNL1;CYB5A;BROX;ISOC1;TAB2
Brain	TF Perturbations Followed by Expression	STAT3 KD HUMAN GSE42979 CREEDSID GENE 2148 UP	-0.315419023	-1.394478469	0.026422764	0.368520869	ULK1;LRIF1;NTRK3;ANTXR1;SPAG5;AURKA;POLQ;SLC24A2;GCLC;MAP2K6;TPX2;KIF20A;SNRPA;RABL6;ARL17A;CENPE;PROSER1;METTL4;KCNN2;NDC80;KIF13A;TTK;NCAPD2;CCNB1;LY6E;CDC25C;KIF2C
Brain	TF Perturbations Followed by Expression	HOXA11 SIRNA MCF7 HUMAN GSE79586 RNASEQ DOWN	0.368010451	1.394433504	0.063116371	0.181389828	TRPS1;LAPTM4B;HSP90AA1;ARCN1;BCL2;ERGIC3;CANX;SEMA3C;CLSTN2;CPNE3;THOC7;PLK2;SRGAP1;MLEC
Brain	TF Perturbations Followed by Expression	ZNF253 SIRNA MCF7 HUMAN GSE79586 RNASEQ UP	-0.344796139	-1.39357747	0.046	0.364825192	KMT2D;DYNC1H1;CHD3;GSE1;CUX1;TRRAP;ZFHX3;UBR4;NEDD4;TRIQK;KDM5B;GOLGB1;CD24;LRBA;CBX5;PANK3;FAM91A1;RPL7L1
Brain	TF Perturbations Followed by Expression	TP53 MUTATION HUMAN GSE27157 CREEDSID GENE 3046 DOWN	0.295176041	1.393395026	0.013833992	0.182326545	HIF1A;NCKAP1;LAPTM4B;CCT4;YTHDF1;CDIPT;GNAS;NEK7;PTTG1IP;FOXO3;TOMM20;DDX1;URI1;NAA50;STRAP;PDIA3;PLCB4;SNX3;PCNA;ARPC1A;VIM;TOMM7;SOD1;EEF1B2;CD164;TMBIM4;TPM1;PTDSS1;ITGB1;NOP58;PSMB4;PCBP1;OAZ1;WWP1;EBPL;TRAM1;CPNE3;PALLD;ZFP36L2;FAT1;PFN1;KDELR2;SUCLA2;CDKN1B;PTGES3;VCAN;EMC2;PRDX5;DPM1;RSL24D1;SYPL1
Brain	TF Perturbations Followed by Expression	ZFX KO MOUSE GSE7069 CREEDSID GENE 178 DOWN	0.301630766	1.39283951	0.011428571	0.182426483	HSPH1;RABGGTB;NAF1;GRPEL1;DIS3;EEF1E1;GNL3;HSP90AA1;GTF2H1;TOMM20;DDX1;CACYBP;PHB2;EXOSC8;NDUFC2;SNRPA1;PCNA;MIER3;CANX;PRDX3;SOD1;POLR1D;BTAF1;PSMB4;C1QBP;BCCIP;TXNL1;TMEM147;HAT1;USP39;RP9;ATP13A3;PICALM;GRSF1;CCT6A;U2AF1;NDUFV2;PPM1G;PSMD12;EIF3D;SLC25A3;TEX30;TIMM10;PRPF19;DAP3;FDX1;FLNB;AP3S1;PMPCB;SEM1;NPTN;CUL4A;GLRX5;RPN1;CYC1;EEF1D;PSMB5;RRM2;LBR;NIFK;PITRM1;PFDN6;SOD2;ATF1;CLPTM1L;CD81;PHF5A;REXO2;NDUFB6;CFDP1
Brain	TF Perturbations Followed by Expression	SOX10 KO MOUSE GSE12007 CREEDSID GENE 284 UP	0.29614493	1.392698216	0.014028056	0.181969411	NCKAP1;CALD1;SARAF;ANO6;TOMM20;SRPRA;TMEM59;FAM3C;SDF2;SSR3;SNX3;NDUFC2;HSBP1;MYL6;CANX;COX5B;EIF2B1;TOMM7;MEA1;CD164;TMBIM4;GHITM;TMCO1;NDUFB5;PSMB4;OSTM1;COX4I1;ATP6V1H;TMED10;VPS35;PAWR;MSMO1;ATP6V1C1;USP14;PLK2;NOP53;PPP2CB;PPP1CA;ATP6V1D;PRDX5;CISD1;NDUFS7;EMC7;MOCS2;ADIPOR1;ILK;SLC25A3;PSMB2;VAMP3;TPM4;COX7C;OLA1;SERP1
Brain	TF Perturbations Followed by Expression	NR1I3 KNOCKIN MOUSE GSE40120 CREEDSID GENE 3069 UP	0.327324428	1.392452105	0.036144578	0.181614168	JUN;RAB30;E2F8;HERPUD1;HSPA5;ELOVL5;IFRD1;B3GALT1;PDGFC;SGMS1;DNAJB9;HSP90B1;CHKA;TIPARP;ACTG1;CCNL1;SAP30;NOP58
Brain	TF Perturbations Followed by Expression	ATF6B KO MOUSE GSE35651 CREEDSID GENE 2660 DOWN	-0.377440057	-1.391560669	0.06614786	0.364263646	SPAG5;POLQ;FANCD2;CENPE;ORC5;TTK;KNSTRN;CCNB1;CDC25C;SKA1;CCNA2;DLGAP5;PARPBP;KIF11;KCNIP1;CKAP2L
Brain	TF Perturbations Followed by Expression	NFXL1 KD HUMAN GSE23674 CREEDSID GENE 2439 DOWN	0.303956308	1.390941416	0.023109244	0.183067536	LAPTM4B;YRDC;CHORDC1;ALCAM;DCAF6;ATF4;GRPEL1;XPOT;EIF4A2;GNAS;JUND;AASDHPPT;NAA50;RNF4;CANX;COX5B;MEA1;MLF2;UBXN2B;NDUFB5;MYBL2;UBB;RPA2;UQCRQ;FBXO5;UBP1;KRT10;PFN1;TMED2;TSEN34;FXN;CBX6;NDUFV2;ADIPOR1;APEX1;LSM4;PA2G4;KLHDC3;XPO1;TYMS;GPX1;STT3A;SLC25A11;AURKB;ARF3;STOML2;GTF2E2;NDUFC1;MZT2A;RPN1;CYC1;UBE2E3
Brain	TF Perturbations Followed by Expression	FLI1 KD HUMAN GSE27524 CREEDSID GENE 1599 DOWN	-0.311882819	-1.390898862	0.024948025	0.359925352	KIF23;FANCA;CHEK2;RAD54L;SPAG5;AURKA;POLQ;VRK1;TPX2;KIF20A;KIF18B;CIT;RANGAP1;RFWD3;NSD2;CENPE;PSMC3IP;NDC80;TTK;SLCO5A1;CCNB1;POLR3K;KIF2C;BCL11B;PDSS1;SKA1;CDK1;CCNA2;RFC2;ECT2;DLGAP5;TRIP13;ERI2;COQ3;RMI1;LMNB1;PARPBP;TAF5;KIF11;EXOSC9
Brain	TF Perturbations Followed by Expression	REST KD MOUSE GSE28141 CREEDSID GENE 1331 UP	-0.314285553	-1.390227832	0.023668639	0.355823451	RUNDC3A;LRIF1;KIZ;ZFHX2;ANKRD49;GPRIN1;MAPK8IP2;KRCC1;SMPD3;SPEN;ELAVL3;NAV1;NRIP3;GFOD2;EGR1;NCOA5;RBM15;NFYC;IFT88;FAM222B;CEP41;NUDT5;ZFP41;TTC8;DNAJB12;FBLL1;TENM4;GDAP1L1;CYP7B1;POLDIP2;USP16;DNM2
Brain	TF Perturbations Followed by Expression	KLF9 OE GBM1A HUMAN GSE62212 RNASEQ UP	0.29657554	1.38987376	0.015810277	0.183939479	HSPH1;JUN;WDR43;HSPA5;IFRD1;AMOTL2;UBE2H;DNTTIP2;CREB5;ARL4A;EIF4A2;GNL3;HSP90AA1;CITED2;DDX1;CNN3;SSRP1;NOL6;AHSA1;PCNA;DNAJB11;SEC61A1;SMC4;IPO7;CD164;DDX24;TPM1;GHITM;SEC22B;LMAN1;CEBPZ;NOP58;TMCO1;GTF3C1;KLF6;BCCIP;LTV1;CORO1C;NUP98
Brain	TF Perturbations Followed by Expression	NR2E3 OE MOUSE GSE5338 CREEDSID GENE 2384 DOWN	0.292639136	1.389005939	0.010183299	0.184436204	HSPA5;ELOVL5;RABGGTB;CDH11;AMFR;RGS7;ARL8B;RAD51;GABRB3;TSR1;XBP1;OSER1;SSR2;THSD7A;CACYBP;EMC3;PGAM5;SDF2;PPM1E;SPRED1;HSP90B1;PIP4P1;PCDH15;PDZD8;KCNH8;BACH2;STK24;CHIC2;VAMP4;C1QBP;DDX20;HOPX;RALYL;PPFIA2;HOMER1;PAQR3;HCFC2;ATP6V1C1;NRCAM;ADCY2;GABARAPL1;TTC27;SH3GL2;PPP1CA;IDI1;EMC2;GUK1;ACSL3;SELENOS;OTUD7A;STRADB;APEX1;PIK3R1;CCNE2;GALNT13;MAP7D1;TRIAP1;CROT;CALU;ZMYM6;TRIM9;COPZ1
Brain	TF Perturbations Followed by Expression	PITX2 KO MOUSE GSE50399 CREEDSID GENE 3059 UP	0.341845994	1.388229699	0.046370968	0.184954777	HSPH1;HERPUD1;HSPA5;CALR;RABGGTB;HSP90AA1;CACYBP;ACADL;COX5B;PRDX3;PPARGC1A;IDH3A;LAMP1;C1QBP;OAZ1;COX4I1;MAP1LC3A;CLK1;SUCLA2;PRDX5;NDUFV2;TPT1;NDUFS1;COX7C;FDX1;RHEB;NDUFA11;MDH1;PLPP3;IRS1;NDUFV1;CYC1
Brain	TF Perturbations Followed by Expression	FOXM1 SIRNA HUMAN GSE2222 CREEDSID GENE 853 UP	0.313070028	1.387450307	0.024904215	0.185423782	HIF1A;NCKAP1;HSPA5;PDGFC;ATF4;KIF3B;XPOT;NEK7;MTHFD2;NAA50;STRAP;PDIA3;SNX3;ARPC1A;PDIA6;EDF1;FNBP1;SOD1;ARHGAP5;SEC24B;C1QBP;TRAM1;NDUFAB1;VPS35;DDX47;PFN1;BCAS2
Brain	TF Perturbations Followed by Expression	NFKB1 ACTIVATION HUMAN GSE20736 CREEDSID GENE 2522 DOWN	0.306101697	1.386927416	0.025641026	0.185519577	PCDH17;LMO1;LMO4;KCNT2;STMN4;CREB5;SOX2;SHISA6;CD200;TOX3;ADGRL3;KCND2;ADGRB3;PTPN13;PTPRZ1;PPM1E;TMTC2;UNC5D;CADM2;GAB1;KCNH8;CCNL1;ELMOD1;BACH2;PLCXD3;GRIK1;REV3L;MAP3K1;SLC35F1;LHFPL3;FLRT3;ETV1;PJA2;WASF3;PGAP1;CDKN1B;LRRC4C;TNFRSF19;IGSF11;GRIA2;GPM6A;GLUL;ABAT
Brain	TF Perturbations Followed by Expression	TFEB OE HUMAN GSE16267 CREEDSID GENE 2976 DOWN	0.317701664	1.386264953	0.026915114	0.185806455	JUN;RABGGTB;EIF4A2;HSP90AA1;YBX3;ROCK2;DTL;CACYBP;DNM1L;PCNA;HSP90B1;EXO1;MYL6;ACTG1;PRDX3;IPO7;MTA2;NTN4;SF3B3;BBX;DDAH1;STXBP3;NUP160;PLK2;PTGES3;SLC39A10;PPP1R15B;DPM1;CCT6A;PTP4A2;XPO1;PIP5K1A
Brain	TF Perturbations Followed by Expression	GFI1 KO MOUSE GSE20282 CREEDSID GENE 174 DOWN	0.321126848	1.384264216	0.034836066	0.18811272	HSPH1;JUN;CHORDC1;PPM1B;RBM7;EIF4A2;SARAF;ATP11B;DNAJB9;DNAJB1;FAM13B;PCNA;CCNL1;PNPLA8;GKAP1;XPO7;PDE4B;SERINC3;CLK1;ETNK1;ZFP36L2;KIT;GABARAPL1;PICALM;PLK2;TFAM
Brain	TF Perturbations Followed by Expression	VDR KO MOUSE GSE2421 CREEDSID GENE 2719 UP	0.319858464	1.383864019	0.037664783	0.187937195	ARL4C;HACD2;PDGFC;RNF130;SARAF;GNAS;CITED2;YWHAH;SNX3;PCNA;VIM;CCNL1;PCBP1;SNX5;OAZ1;WWP1;RBMS1;RAB8B;SERINC3;UBR5;MBNL1;TAB2;CAPNS1;PFN1;CEPT1;PICALM;PITPNA;PTGES3;SRSF4;PTPRA;PTP4A2;MAP4K3;SERP1;GPX1;RHEB;CGGBP1;DENND5A
Brain	TF Perturbations Followed by Expression	EBF1 OE MOUSE GSE2192 CREEDSID GENE 857 DOWN	0.299742286	1.381714369	0.022540984	0.190533627	HSPH1;NCKAP1;HSPA5;DDIT3;ATF4;OCIAD1;CCT4;XBP1;GNAS;NEK7;YBX3;PTTG1IP;JUND;ZC3H14;CITED2;PDIA3;HSP90B1;LTA4H;ACTG1;PRDX3;NR2F1;TMED7;TPM1;GHITM;FOXG1;GORASP2;MAN2A1;CPNE3;COMT;SERINC3;MAP1LC3A;MBNL1;ZBED3;ZFP36L2;STIP1;MSMO1;PFN1;CYTH3;PLK2;NOP53;CBX6;VCAN;IDI1;PLPP1
Brain	TF Perturbations Followed by Expression	MYC KD HUMAN GSE22139 CREEDSID GENE 712 UP	0.312597149	1.380880554	0.028571429	0.191171412	HIF1A;HSPA5;PDGFC;DCAF6;GNAS;NEK7;COPB1;PTTG1IP;CNN3;PDIA3;SNX3;HSP90B1;ARPC1A;PDIA6;MYL6;ACTG1;VIM;TENM2;TMBIM4;SPOCK1;PNPLA8;TPM1;EDIL3;ITGB1;TMCO1;PSMB4;RBMS1;UBB;HAT1;ATP1B1;CAPNS1;SH3GLB1;PFN1
Brain	TF Perturbations Followed by Expression	FOXD4L6 SIRNA BT549 HUMAN GSE79586 RNASEQ UP	0.30963867	1.380069393	0.036893204	0.191809582	EXT1;HSPA5;ELOVL5;CALR;ARL8B;ATP2B1;BSG;SSR2;TM9SF4;STXBP5;SRPRA;TIPARP;TMED5;VIM;RAB7A;BMP2K;TPM1;ITGB1;PDLIM5;RRAGC;MAN2A1;SSR1;WWP1;CDK6;TRAM1;TMED10;CORO1C;DDAH1;PXDN;PGRMC2;PFN1;KDELR2;SEC31A;DAG1;PICALM;PLK2;PPP2CB
Brain	TF Perturbations Followed by Expression	BATF KO MOUSE GSE54215 CREEDSID GENE 1522 DOWN	0.309744086	1.379054471	0.020618557	0.192685191	ARL4C;DHX15;CNOT6L;RBM7;CSTF2T;EIF1B;EIF4A2;SARAF;EEF1E1;BRD2;YBX3;ATP11B;CACYBP;TMEM87A;SMC4;CCNL1;NOP58;TEX10;PCBP1;CDK6;CLK1;CYB5A;ZFP36L2;ATP1B1;SRSF7;MYB;SRSF4;HNRNPF;CCT6A;GPBP1;PTP4A2;TEX30;RPL36A;CREBBP;LNPEP;CCAR1;RHEB
Brain	TF Perturbations Followed by Expression	IRF7 OE HUMAN GSE37828 CREEDSID GENE 1146 UP	0.300747711	1.375555941	0.036	0.197235605	HSPH1;HSPA5;NOP56;HSP90AA1;PTTG1IP;YWHAH;CACYBP;PHB2;SMDT1;AHSA1;SRI;PCNA;HSP90B1;MYL6;ACTG1;COX5B;PSMB10;DDX24;NOP58;IDH3A;TIMM17A;PSMB4;LLPH;PCBP1;LAMP1;MAN2A1;OAZ1;COX4I1
Brain	TF Perturbations Followed by Expression	POU1F1 MUT MOUSE GSE3129 CREEDSID GENE 1728 DOWN	0.310400287	1.374414474	0.034482759	0.198188741	HIF1A;HSPA5;ELOVL5;XBP1;GNAS;PTTG1IP;HSD17B12;SRPRA;CHUK;PDIA3;SSR3;SNX3;HSP90B1;PRDX3;SEC61A1;CHPT1;CD164;TMED7;GORASP2;PCBP1;LAMP1;TRAM1;COMT;HOPX;ELOVL6;SERINC3;XPR1;ISOC1
Brain	TF Perturbations Followed by Expression	KCNIP3 KO MOUSE GSE16874 CREEDSID GENE 1031 DOWN	-0.321938393	-1.374339494	0.022044088	0.397366511	SBK1;CHD3;MLLT3;POP4;SPRYD7;TRMT6;LATS1;IGF2BP3;KIF20A;HEG1;NDUFAF6;NELFA;ALAD;TMEM68;INTS4;ZDHHC13;NSUN3;GGA2;PACS2;EXOSC1;NPC1;PPIC
Brain	TF Perturbations Followed by Expression	E2F3 KD MOUSE GSE24594 CREEDSID GENE 475 DOWN	0.308481951	1.374309835	0.024291498	0.197669224	CDH11;TRPS1;CALD1;RBM7;EIF4A2;XBP1;YBX3;TOMM20;PHB2;EMC3;FAM3C;NDUFC2;PCNA;MYL6;NDUFB5;PCBP1;SNX5;COX4I1;AMMECR1L;ETNK1;ETV1;TAB2;GLDC;NOP2;U2AF1;NDUFV2;SIVA1;JAGN1;CCNE2;MPC2;GPX1;RHEB;AP3S1;IDH3B;NDUFC1;ACTN4;TSPAN12;IRS1;RPN1
Brain	TF Perturbations Followed by Expression	FOXA1 OE HUMAN GSE49153 CREEDSID GENE 171 UP	-0.321094971	-1.372047	0.036796537	0.398309907	CRKL;ADCYAP1R1;EFNB2;PRUNE2;NRN1;CDON;MSL1;FADS2;TMEM63B;DNAJC14;SBDS;IARS2;SUFU;ARVCF
Brain	TF Perturbations Followed by Expression	NFYA KD MOUSE GSE56838 CREEDSID GENE 1341 UP	0.337224095	1.371372114	0.050485437	0.201491811	JUN;SAMD4A;IFRD1;CDKN2AIP;AMFR;PRKD1;EIF1B;CRIM1;LENG1;TBCEL;CCDC174;NBEA;GULP1;GKAP1;ITFG2;KLF6;TSC22D2;GINM1;MFHAS1;PTBP2;DUSP4;RNF169;RNF217
Brain	TF Perturbations Followed by Expression	TET2 KO MOUSE GSE27816 CREEDSID GENE 457 DOWN	0.300055253	1.371106617	0.030888031	0.201119617	HSPH1;HSPA5;CALR;BAZ1A;NAF1;NOP56;CHORDC1;GNL3;CDIPT;ARCN1;ATP11B;CNN3;CACYBP;RELL1;TGOLN2;SMDT1;PCNA;HSP90B1;PCNP;EDF1;SMC4;INTS7;NOP58;OSTM1;SNX5;LAMP1;SDF2L1;BCCIP;HAT1;SERINC3;CLK1;PGRMC2;NOLC1;NT5DC2;ABCE1;THUMPD1;ARL1;MTMR4;ORC2;PIGF;HPS3;CCT6A;TTC13;U2AF1;CKAP4;PSMD12;ESCO1;PDIA4;NXT1;BLCAP;MED21
Brain	TF Perturbations Followed by Expression	OVOL1 KO MOUSE GSE55072 CREEDSID GENE 2617 DOWN	0.312251402	1.371041258	0.036398467	0.200513104	WDR43;DHX15;NOP56;TSR1;BCL10;CSNK2A2;EEF1E1;HSP90AA1;OSER1;CACYBP;PRKCI;NAA50;PCNA;NPLOC4;SEMA3C;VIM;NOP58;EIF2S1;CHIC2;LLPH;KLF6;DUSP10;SF3B3;CDK6;HSPA4;ORC6;MBNL1;DDX47;MDM2;FAT1;API5
Brain	TF Perturbations Followed by Expression	TFAP2C KD HUMAN GSE15481 CREEDSID GENE 2970 DOWN	-0.314458091	-1.370665394	0.04008016	0.396193048	KIF23;PREX1;CELSR2;VRK1;TPX2;KIF20A;KIF18B;PBX1;UBE2QL1;CD24;CENPE;BRI3BP;NDC80;TTK;KNSTRN;CCNB1;LY6E;SEMA4C;CDK1;CCNA2;AFAP1;FRMD6;HAUS1;DLGAP5;TRIP13;LRRN1;SCD;DEPDC1B;CAMK2N1;LMNB1;SH3BP5;KIF11;CKAP2L;STMN3;MEST;NUF2;SLC38A1;SDHAF3;RACGAP1
Brain	TF Perturbations Followed by Expression	IRF6 KO MOUSE GSE5800 CREEDSID GENE 153 DOWN	0.355604909	1.36942354	0.061023622	0.20246933	IFRD1;CDH11;TRPS1;LAPTM4B;YBX3;OSER1;CNN3;PCNA;MYL6;VIM;ELMOD1;OAZ1;HOPX;MAP1LC3A;PXDN
Brain	TF Perturbations Followed by Expression	FOXP3 ACTIVATION HUMAN GSE41087 CREEDSID GENE 1054 DOWN	0.316914222	1.369059568	0.041749503	0.202294483	ARID5B;ARL4C;HBP1;LAPTM4B;DDIT3;DUSP16;FBXO34;PLCL1;SLC44A1;PTPN13;CHKA;TIPARP;LPIN2;PDLIM5;ATP8A1;PBX4;SERINC5;PDCD4;UTRN;PALLD;SNX24;ZFP36L2;CRY1;TTC7B;NEO1;CA10;PTBP2;GABARAPL1;CDKN1B;ABTB2
Brain	TF Perturbations Followed by Expression	ZEB2 SHRNA H1 HUMAN GSE69618 DAY10 RNASEQ DOWN	-0.315229615	-1.367730596	0.05046729	0.399639778	WSB1;PLXNA2;KDM4B;ASPH;EIF4G2;PRRC2A;ANKS1A;NEDD4;CAPN2;PBX1;NAV1;KIF26B;IGDCC3;EGR1;RABL6;ETFB;EXOC7;IGSF3;FBLN1;LTBP1;CACNA1A;WNK2;DPYSL3;TENM4;TBC1D1;ITGB3BP
Brain	TF Perturbations Followed by Expression	SRF MUT MOUSE GSE1948 CREEDSID GENE 1395 UP	0.310712745	1.367603267	0.042194093	0.203857781	HIF1A;NCKAP1;UTP3;SOX2;DHX40;EIF4A2;MSH2;GNL3;GPS1;DTL;CHUK;COPS3;USP48;PCNA;COX5B;YIPF4;SMC4;CD164;EIF2S1;YES1;HTT;CLK1;VPS35;KAT2B;TIMELESS;CISD1;U2AF1;NDUFV2;PSMD4;LSM4;XPO1;TPT1;PPDPF;DAP3;PSPH;SEM1;STOML2;EPN1;NDUFC1
Brain	TF Perturbations Followed by Expression	FLI1 KD HUMAN GSE27524 CREEDSID GENE 1596 DOWN	-0.30733453	-1.367081732	0.034042553	0.395458931	KIF23;FANCA;CHEK2;RAD54L;ALG8;SPAG5;AURKA;POLQ;VRK1;TPX2;KIF20A;KIF18B;CIT;RANGAP1;RFWD3;NSD2;CENPE;PSMC3IP;NDC80;RCC1;TTK;SLCO5A1;CCNB1;POLR3K;KIF2C;BCL11B;PDSS1;SKA1;CDK1;CCNA2;RFC2;ECT2;DLGAP5;TRIP13;RMI1;LMNB1;PARPBP;TAF5;KIF11;EXOSC9
Brain	TF Perturbations Followed by Expression	VAX2 KO MOUSE GSE19626 CREEDSID GENE 2368 UP	0.398738186	1.366953161	0.070140281	0.204294481	PCSK2;ZFPM2;TMEM87A;SORCS1;TMEM263;CLSTN2;GRIK1;KCNQ5;MEF2C
Brain	TF Perturbations Followed by Expression	TCF3 KO MOUSE GSE19923 CREEDSID GENE 2167 UP	0.295165388	1.366926269	0.017892644	0.203639959	GLS;CALR;ATXN2L;UBE2H;TOX;SBNO1;YTHDC1;EIF4A2;CCT4;HSP90AA1;PAN3;TENT2;DNAJB9;SCAF8;TCF12;OSBPL8;CCNT2;NDUFC2;VIM;SMC4;CCNL1;BTAF1;ROCK1;ERO1B;NKTR;NUP98;CD2AP;PDCD4;CLK1;CYB5A;CPSF6;MYSM1;ZFP62;PFN1;AKAP13;ATP13A3;SRSF7;MYB;AKAP8;GPBP1;RBM26;ZMYM2;PIK3CA;XPO1;ZFC3H1;SERP1;CREBBP;LNPEP;PRPF4B;GATAD2B;AP3S1;ARF3
Brain	TF Perturbations Followed by Expression	FOXP2 OE SHSY5Y HUMAN GSE100291 RNASEQ DOWN	0.334071303	1.366869827	0.05950096	0.203056221	AMOTL2;UBE2H;CALD1;CRIM1;XPOT;NEK7;HSP90AA1;SLIT2;PLCL1;SLC5A3;CNN3;SLC7A1;ACTG1;EEF1B2;IPO7;CORO1C;DDAH1;PALLD;ISOC1
Brain	TF Perturbations Followed by Expression	RUNX1 KO MOUSE GSE2592 CREEDSID GENE 277 DOWN	0.308990025	1.366374642	0.037698413	0.203118335	HSPH1;CDT1;ELOVL5;UPF3A;NOP56;CALD1;SIN3B;TSR1;DIS3;BRD2;MTHFD2;SSRP1;RRBP1;HSP90B1;ACTG1;EDF1;SRRT;SMC4
Brain	TF Perturbations Followed by Expression	STAT1 DEFICIENT MOUSE GSE48970 CREEDSID GENE 1520 UP	0.40764554	1.366265176	0.089494163	0.202610896	EXT1;ADGRL3;CHSY3;TBC1D23;OLFM3;PLXDC2;COLEC12;WWC2;PDE4B
Brain	TF Perturbations Followed by Expression	SP1 KD HUMAN GSE37935 CREEDSID GENE 2219 UP	0.325539183	1.365703609	0.037815126	0.202852229	HSPA5;ZCRB1;DCAF6;EIF1B;NEK7;SSR2;CITED2;BLOC1S2;PCNA;MYL6;ACTG1;COX5B;EDF1;RAB4A;SEC61A1;MEA1;CD164;WBP2;ITGB1;PSMB4
Brain	TF Perturbations Followed by Expression	TP53 KD HUMAN GSE1676 CREEDSID GENE 1784 UP	0.287851679	1.365520744	0.021413276	0.20246124	HSPH1;HIF1A;DHX15;NOP56;GMPS;ATF4;CCT4;SRP19;GNL3;HSP90AA1;TUFM;TOMM20;PHB2;STRAP;COPS3;DNAJB1;BTBD1;AHSA1;SRI;HSBP1;ARPC1A;LTA4H;PCNP;COX5B;SMC4;POLR1D;BANF1;PCBP1;SF3B3;C1QBP;COX4I1;COPS2;TMEM147;NDUFAB1;CORO1C;UQCRQ;MSMO1;CAPNS1;VTI1B;PPP2R2A;SF1;ETF1;PTGES3;VCAN;IDI1;GRSF1;U2AF1;NDUFV2;APEX1;SLC25A3;LSM4;XPO1;RPL36A;PRPF19;TPM4
Brain	TF Perturbations Followed by Expression	MECOM KD HUMAN GSE16238 CREEDSID GENE 2342 UP	0.311040972	1.365099594	0.031311155	0.202468648	HIF1A;HSPA5;CALR;LAPTM4B;DCAF6;GNAS;PTTG1IP;SEC11A;ARCN1;BSG;SSR2;PHB2;PDIA3;PDIA6;ACTG1;VIM;MEA1;MLF2;TMCO1;PCBP1;TMEM147;NMD3;TTC7B;CAPNS1;PFN1;SEC31A;DAG1;HYOU1;PPP1CA
Brain	TF Perturbations Followed by Expression	NCOA3 KD MOUSE GSE50017 CREEDSID GENE 1711 DOWN	-0.307008419	-1.364313048	0.034205231	0.398172636	CORO2B;UBTD2;SCARB2;CCDC15;NKAIN4;FRMD4A;SLC39A11;FANCD2;UBE2Q2;RRAGD;IFT74;RAB6B;HSD17B4;TIMP3;AP3M1;OAZ2;KLF12;NINL;CCND2;TENM4;RND3;COMMD10;CCDC127;GGPS1;NUAK1;CYP7B1;DNER;C2CD5;SKAP2;TRIP13;FAM171B;ZFP2;ST8SIA1;DBT;VAT1;RBBP6;DNAJC6;COQ3;TSPAN2;CDC42EP3;PPP1R21;GABBR1
Brain	TF Perturbations Followed by Expression	BACH2 KO MOUSE GSE54050 CREEDSID GENE 2773 DOWN	-0.37803559	-1.363092726	0.07826087	0.396083746	RARA;CORO2B;CDON;ESRRG;ADGRG1;PBX1;TP53I11;ENHO;RND3
Brain	TF Perturbations Followed by Expression	HIVEP2 KO MOUSE GSE41307 CREEDSID GENE 3094 DOWN	0.321033426	1.362684625	0.039761431	0.205654704	HSPA5;CDH11;GNAI1;CHORDC1;SNCA;AHCYL2;LY6H;EIF4A2;MAPK10;NR4A2;RFX3;DNAJB1;HSP90B1;PDIA6;ITPR1;MYL6;ELMOD1;EVI5;PCBP1;OAZ1;CLK1;ATP1B1;BTBD3;PJA2;GABARAPL1;HPCAL1;PRDX5;CCT6A;FEZ1
Brain	TF Perturbations Followed by Expression	PAX5 SIRNA MCF7 HUMAN GSE79586 RNASEQ UP	0.295850248	1.362201013	0.020533881	0.205785505	HSPA5;CALR;LAPTM4B;ATP2B1;GNAS;LRPAP1;HSP90AA1;PTTG1IP;BSG;SSR2;TMEM87A;FAM3C;RRBP1;DNAJB1;PDIA3;TMEM245;HSBP1;HSP90B1;PDIA6;CANX;EDF1;SEMA3C;CD164;ITGB1;PSMB4;SNX5;LAMP1;TMED10;PDCD4;LPCAT1;PXDN;ATP1B1;NRCAM;PFN1;PPP3CA;BCAS2;DAG1;TMED2
Brain	TF Perturbations Followed by Expression	IRF9 OE HUMAN GSE50002 CREEDSID GENE 1653 UP	-0.324701748	-1.362010321	0.055670103	0.393453403	EFNB2;SMAD7;MAF;KALRN;DLG5;SCARB2;MITD1;FAM210B;FRMD4A;SLC39A11;TRIM44;ARRDC3;CTNNBL1;CCDC25;PRPF31;NECTIN1;AKAP12;TRIM26;HIP1;NUAK1;MGA;USP16;SRGAP3;NAA20;AGRN;CMTR1
Brain	TF Perturbations Followed by Expression	MECOM KD HUMAN GSE16238 CREEDSID GENE 2342 DOWN	0.302414756	1.361642522	0.024096386	0.206132081	TAF1D;RABGGTB;RBM7;ATF4;CCT4;GNL3;TOMM20;EXOSC8;CCDC59;NDUFC2;AHSA1;PCNA;LTA4H;PCNP;COX5B;SOD1;STAM;EEF1B2;CD164;CEBPZ;ADSL;PSMB4;OAZ1;UBB;PDCD4;ORC6;FAM216A;FBXO5;ISOC1;MSMO1;CAMLG;CEP57;VPS26A;KIT;PTGES3;CTNNAL1;CCT6A;PSMD12;PTP4A2;NT5C3A;GLUL;DAP3;NET1;OLA1;GPX1
Brain	TF Perturbations Followed by Expression	NFYB KD MOUSE GSE56838 CREEDSID GENE 1342 UP	0.328497496	1.360906706	0.042769857	0.206669309	JUN;AMOTL2;HACD2;COL11A1;PRKD1;CALD1;CD200;TOX3;SNX25;RIMS1;GULP1;TPM1;COLEC12;RBMS1;SLC35F1;ARHGEF26;DDAH1;PXDN;CENPM;FAT1;DUSP4;RNF169;RNF217
Brain	TF Perturbations Followed by Expression	KCNIP3 KO MOUSE GSE16874 CREEDSID GENE 1031 UP	0.355663989	1.360514645	0.067209776	0.20671303	RABGGTB;FNDC3B;SARAF;TMEM87A;DNAJB9;GAS2L3;HSPA13;HSP90B1;EVI5;TMCO1;LIN7C;SDF2L1;PXK
Brain	TF Perturbations Followed by Expression	NR4A2 OE MOUSE GSE3571 CREEDSID GENE 3121 UP	0.301589654	1.360334537	0.026666667	0.20630464	TAF1D;CDC45;HSPA5;ELOVL5;LMO4;LAPTM4B;CHORDC1;EIF1B;YTHDC1;CCT4;CD200;BSG;HSD17B12;GPS1;PHB2;SSRP1;STRAP;TCF12;SSR3;HSP90B1;ACTG1;SEC61A1;ADSL;BANF1;PCBP1;UBB;U2AF2;TRAM1;CORO1C
Brain	TF Perturbations Followed by Expression	RARA ACTIVATION HUMAN GSE5679 CREEDSID GENE 2385 UP	0.329962346	1.358731314	0.046065259	0.208127872	HERPUD1;HSPA5;ELOVL5;ATF4;EIF1B;SSR2;SLC5A3;PHB2;BTBD1;HSP90B1;LTA4H;DNAJB11;EEF1B2;CD164;LAMP1;OAZ1;SERINC5;PALLD
Brain	TF Perturbations Followed by Expression	NFE2L2 KO MOUSE GSE18344 CREEDSID GENE 962 UP	-0.418098201	-1.358394213	0.071574642	0.398197627	ST8SIA2;TTC21B;METAP1D;ACACA;NFIL3;DDT;FASN;CNR1
Brain	TF Perturbations Followed by Expression	STAT3 KO MOUSE GSE38375 CREEDSID GENE 2479 DOWN	0.323452802	1.356157287	0.049429658	0.211575896	RABGGTB;SRP19;SEC11A;YWHAH;RELL1;PDIA3;PCNA;SIRT7;MYL6;PRDX3;SMC4;CCNL1;PSMB4;COX4I1;SYF2;CRBN;CLK1;RP9;PPP1CA;ATP6V1D;PSMD4;TPT1;RPL36A;SERP1;CDK2AP2;CRIPT;PSMA3;CCS;DAD1;CDC42;NGDN
Brain	TF Perturbations Followed by Expression	ETS1 OE HUMAN GSE21129 CREEDSID GENE 2153 DOWN	0.303579829	1.353825741	0.02303263	0.21497427	HSPH1;GMPS;ATL2;DNAJC21;XPOT;TBC1D15;COPB1;GSR;ATP11B;DDX1;PHB2;NAA50;DNM1L;DNAJB1;SLC7A1;PDIA3;EFR3A;PCNA;PDIA6;TIPARP;DNAJB11;ACTG1;PRKAR2B;SMC4;IPO7;IDH3A;NDUFB5;C1QBP;UBB;COPS2;HSPA4;PDCD4;SERINC3
Brain	TF Perturbations Followed by Expression	FOXO1 KO MOUSE GSE18308 CREEDSID GENE 1168 UP	0.331113553	1.35378286	0.052419355	0.214346099	ELOVL5;LMO1;SOX2;BSG;GNG3;PTPRZ1;SMDT1;HSBP1;ITGB8;RGMA;NDUFB5;COX4I1;DDAH1;PDCD4;MAP1LC3A;MSMO1;GABARAPL1;FEZ1;FADS1;TPT1;GPM6A;GLUL;VEGFA;RPL36A;TMEM256;CDKN1C;PLPP3;SIRT2;NDUFC1;DDIT4;GNAI2;ID2;FERMT2;PGAM1;ZFP36L1
Brain	TF Perturbations Followed by Expression	VDR KO MOUSE GSE2421 CREEDSID GENE 1151 UP	0.334667143	1.353726621	0.050583658	0.213748945	HSPA5;HACD2;RNF130;SARAF;JUND;SNX3;ACTG1;VIM;RRAGC;PCBP1;LAMP1;C1QBP;OAZ1;MBNL1;SASH1;SH3GLB1;TMED2;CEPT1;PICALM;PITPNA;PTP4A2;SLC25A3;TPT1;SERP1;AP3S1;SEM1;PSMA3;CYC1;TM9SF2;NDUFB8;PABPC1;CD47;CBFB;CLPTM1L
Brain	TF Perturbations Followed by Expression	NR4A2 OE MOUSE GSE3571 CREEDSID GENE 1290 DOWN	0.300304396	1.352897415	0.030710173	0.214395297	TAF1D;CDC45;HSPA5;ELOVL5;LMO4;LAPTM4B;CHORDC1;EIF1B;YTHDC1;CCT4;CD200;BSG;HSD17B12;GPS1;PHB2;SSRP1;STRAP;TCF12;SSR3;HSP90B1;ACTG1;SEC61A1;ADSL;BANF1;PCBP1;UBB;U2AF2;TRAM1;CORO1C
Brain	TF Perturbations Followed by Expression	KLF15 DEFICIENCY MOUSE GSE7137 CREEDSID GENE 675 UP	0.320421074	1.352259986	0.065217391	0.21476091	HSPA5;ELOVL5;CALR;HACD2;CALD1;XBP1;BSG;RRBP1;PDIA3;NDUFC2;HSP90B1;COX5B;ARFGAP2;LAMP1;TMEM147;HOPX
Brain	TF Perturbations Followed by Expression	POU2AF1 OE MOUSE GSE12421 CREEDSID GENE 2312 UP	0.305551382	1.351707097	0.028901734	0.214981885	IFRD1;NAF1;NOP56;CHORDC1;DHX40;CCT4;XBP1;GNL3;HSP90AA1;DDX1;CACYBP;TCF12;GAS2L3;SNRPA1;PCNA;MIER3;SMC4;TARDBP;RNASEH2B;EIF2S1;PSMB4;PCBP1;C1QBP;CDK6;CHCHD1;FBXO5;CPSF6;SNX2;PPP1CA;CCT6A;DYRK2;NDUFV2;PSMD12;GPBP1;APEX1;NCAPG2;CCNE2;TEX30;TYMS;SERP1
Brain	TF Perturbations Followed by Expression	AHR KO MOUSE GSE48130 CREEDSID GENE 1464 DOWN	0.295822734	1.347744793	0.022633745	0.22089683	CDT1;HERPUD1;ATXN2L;LMO4;HBP1;SIN3B;RNF130;SARAF;BRD2;CDK9;YWHAH;PDIA3;SDF2;SRI;HSP90B1;SIRT7;MYL6;VIM;PRKAR2B;EEF1B2;CD164;PSMB10;COMMD7;PCBP1;KLF6;MAN2A1;TMED10;SERINC3
Brain	TF Perturbations Followed by Expression	IRF9 OE HUMAN GSE50002 CREEDSID GENE 1657 UP	-0.341002137	-1.347145273	0.063917526	0.428636744	EFNB2;SMAD7;MAF;KALRN;DLG5;FRMD4A;SLC39A11;TRIM44;CTNNBL1;CCDC25;MAP2K3;PRPF31;KIRREL1;NECTIN1;AKAP12;TRIM26
Brain	TF Perturbations Followed by Expression	ZFX KO MOUSE GSE36921 CREEDSID GENE 1491 UP	0.295688211	1.345000598	0.028301887	0.224869803	HIF1A;CALR;YBX3;RIOK2;VAPA;SLC7A1;PDIA3;SSR3;SRI;HSP90B1;CANX;VIM;SEC61A1;CD164;TMED7;SEC23IP;LMAN1;INTS7;EIF2S1;PSMB4;SDF2L1;SF3B3;SSR1;CDK6;LSG1;HSPA4;ELOVL6;SERINC3;MBNL1;ALDH18A1;SH3GLB1;CNIH4;NT5DC2;SEC31A;TMED2;PITPNA;ETF1;EMC2;RNFT1;PDIA4;PA2G4;PSMB2;TPT1;ALKBH3;RPL36A;TPM4;IFNAR2;SERP1;ATP6V0A1;STT3A
Brain	TF Perturbations Followed by Expression	ZXDC KD HUMAN GSE45417 CREEDSID GENE 531 UP	-0.484087282	-1.344186495	0.12	0.433070659	FOS;CELF3;ARRDC3;LTBP1
Brain	TF Perturbations Followed by Expression	OVOL2 KO MOUSE GSE53923 CREEDSID GENE 1486 UP	0.310875325	1.344019259	0.048	0.225972499	JUN;CDH11;TRPS1;TANC2;PDGFC;RNF130;MKLN1;EIF4A2;XBP1;CD200;NEK7;GSR;JUND;NBEA;CHKA;TIPARP;PLXDC2;VIM;LPIN2;CD164
Brain	TF Perturbations Followed by Expression	NFKB1 INACTIVATION HUMAN GSE20667 CREEDSID GENE 2576 DOWN	0.287927593	1.343879282	0.033663366	0.225536086	HSPH1;HSPA5;DHX15;DCAF6;XPOT;GNAS;HSP90AA1;MTHFD2;CACYBP;HSPA13;PDIA3;NDUFC2;HSBP1;HSP90B1;PDIA6;DNAJB11;COX5B;SOD1;MEA1;CD164;GHITM;NOP58;MYBL2;C1QBP;OAZ1;UBB;EBPL;NDUFAB1;TMED10;PITPNB;UQCRQ;PFN1;BCAS2;SRSF7;PTGES3;PPP1CA;DPM1;CCT6A;RSL24D1;NDUFV2;APEX1;PSMD4;LSM4;PSMB2;TIMM10
Brain	TF Perturbations Followed by Expression	GATA5 KO MOUSE GSE47425 CREEDSID GENE 77 DOWN	0.295143378	1.343778899	0.032586558	0.225019289	HSPH1;RABGGTB;PCDH17;LMO4;DNTTIP2;CHORDC1;MAFG;PHAX;LUZP1;HSP90AA1;DERL2;PKP4;BSG;SSR2;ROCK2;ZFPM2;CACYBP;DNAJB1;PKN2;HSP90B1;CHKA;CCDC117;DNAJB14;MLF2;BACH2;PLCXD3;MTA2;TANC1;SP3;NUDT21;STIP1;CCNT1;NT5DC2;GABARAPL1;RNF216;ATG101;DNAJC3;ORMDL3;CBX6;PPP1CA
Brain	TF Perturbations Followed by Expression	NFKB1 INACTIVATION HUMAN GSE20667 CREEDSID GENE 2575 UP	0.291670039	1.342524846	0.02901354	0.226525497	JUN;HIF1A;HERPUD1;ARL8B;DCAF6;ATF4;EIF4A2;CCT4;SARAF;BRD2;NEK7;MTHFD2;SDE2;SEC11A;LSM1;JUND;PRKCI;CFAP20;OSBPL8;PCNA;MYL6;VIM;DCP1A;PNPLA8;SEC24B;RRAGC;CHIC2;KLF6;UBB;NDUFAB1;TMEM41B
Brain	TF Perturbations Followed by Expression	MYC ACTIVATION MOUSE GSE4356 CREEDSID GENE 750 UP	0.307772298	1.342273724	0.055956679	0.22625236	TAF1D;IFRD1;NOP56;LMO4;DNTTIP2;TSR1;NUP54;TIMM9;GPS1;PHB2;STRAP;PTPN13;PCNA;SURF2;CHPT1;IPO7;PTDSS1;CEBPZ;ADSL;EIF2S1;KLF6;ELOVL6;SERINC3;TLE1;FNBP4
Brain	TF Perturbations Followed by Expression	EGR1 KO MOUSE GSE16974 CREEDSID GENE 552 UP	0.313136069	1.342218219	0.032719836	0.225621134	PPM1B;RBM7;SARAF;EEF1E1;CDIPT;GNG3;SDF2;NDUFC2;PCNA;COX5B;PSMB4;RRAGC;LAMP1;C1QBP;COX4I1;EBPL;CADM1;ATP6V1C1;VTI1B;HPCAL1;GRINA;SUCLA2;GUK1;NDUFS7;NDUFV2;SLC25A3;RPL36A;PRPF19;SLC2A1;CGGBP1
Brain	TF Perturbations Followed by Expression	IRF8 KO MOUSE GSE24972 CREEDSID GENE 2997 DOWN	0.34032409	1.34214773	0.07554672	0.22507596	HSPH1;CALR;EFCAB14;OSGIN2;DNAJC1;HSD17B12;SLC5A3;NAB1;PARP8;HIVEP2;SEC61A1;STK3;CARMIL1
Brain	TF Perturbations Followed by Expression	TCF3 DEFICIENCY MOUSE GSE43224 CREEDSID GENE 298 DOWN	0.30127989	1.341923665	0.025341131	0.224732348	CDT1;ELOVL5;DHX15;NAF1;NOP56;TSR1;YTHDC1;XBP1;GNL3;HSP90AA1;YBX3;PKP4;CNN3;GAS2L3;DNAJB1;BLOC1S2;PCNA;LTA4H;SMC4;EEF1B2;CCNL1;MTA3;C1QBP;CDK6;PDCD4;SERINC3;AMMECR1L
Brain	TF Perturbations Followed by Expression	TCF3 KO MOUSE GSE27402 CREEDSID GENE 2169 UP	0.310634575	1.341879048	0.053571429	0.22413749	CDT1;NOP56;ATF4;ARL6IP4;GNL3;YBX3;PAN3;PHB2;SSRP1;ACTG1;COX5B;VIM;SOD1;PTPN2;EEF1B2;STK24;PSMB4;C1QBP;OAZ1;TMEM147
Brain	TF Perturbations Followed by Expression	THRB HCC MUTANT BN HUMAN GSE29159 CREEDSID GENE 1696 DOWN	0.294958142	1.341823299	0.037735849	0.223572004	CALR;LAPTM4B;HACD2;CCT4;CDIPT;YBX3;TUFM;BSG;DDX1;PHB2;ERGIC3;PDIA6;MYL6;ACTG1;PRDX3;TARDBP;PSMB4;MYBL2;BANF1;OAZ1;TMEM147;PLRG1;CYB5A;ALDH18A1;ZFP36L2;STIP1;MAF1;CAPNS1;SLC25A1;NT5DC2;TMED2;PMF1;PTGES3;VCAN;HNRNPF;CCT6A;PPM1G;APEX1;PA2G4;GLUL;ABAT;PRKCSH;DCTPP1
Brain	TF Perturbations Followed by Expression	HIF1A KO MOUSE GSE35111 CREEDSID GENE 1406 UP	-0.420751039	-1.341538939	0.097415507	0.435860187	IST1;GCLC;MMP14;SAMD14;ALAD;BCL11A;NSUN3;CECR2;DCBLD2
Brain	TF Perturbations Followed by Expression	ZNF142 SIRNA MCF7 HUMAN GSE79586 RNASEQ UP	0.298958061	1.340710554	0.042307692	0.224875148	HSPA5;CALR;GNAS;PTTG1IP;DNAJB9;TMEM59;DNAJB1;PDIA3;ERGIC3;HSBP1;HSP90B1;PDIA6;CANX;ACTG1;EDF1;SEMA3C;SEC61A1;SOD1;EEF1B2;CD164;ITGB1;PCBP1;SNX5;OAZ1;WWP1;UBB;TRAM1;LPCAT1;UQCRQ;CAPNS1;PFN1;BCAS2;TMED2;PLK2;GRINA;PTGES3;PPP1R15B;IDI1;RNF114;CCT6A;ACSL3;RSL24D1;SYPL1;PSMD12
Brain	TF Perturbations Followed by Expression	PDX1 KO MOUSE GSE29048 CREEDSID GENE 387 UP	0.398338355	1.339952084	0.09922179	0.22546821	RAB30;HIF1A;IFRD1;MAD2L2;GAS2L3;KLHL2;UFL1;BACH2;COLEC12;SERINC5
Brain	TF Perturbations Followed by Expression	CREM KO MOUSE GSE29592 CREEDSID GENE 2558 DOWN	0.32552222	1.339683744	0.050505051	0.22529834	HSPH1;JUN;QTRT2;USPL1;AMOTL2;SDE2;DNAJB1;SLC7A1;CHKA;CCDC117;BRMS1L;DCP1A;PLCL2;ERO1B
Brain	TF Perturbations Followed by Expression	NFE2L1 KD HUMAN GSE50588 CREEDSID GENE 2804 DOWN	0.299181859	1.338690464	0.038306452	0.226330515	ARID5B;DDIT3;KIF3B;DESI2;CDIPT;JUND;NUMB;TOMM20;SGMS1;DNAJB9;HSPA13;SLC7A1;CHKA;EEF1B2;RPRD1A;COMMD7;STX5;FBXW7;PPIG;SSR1;CREBZF;TRAM1;UBFD1;SP3;CDC25A;PALLD;POLR3H;HIF1AN;PDS5B;UBE2Q1;SAR1A;KDELR2;KAT2B;UBE2E2;PTGES3;SLC39A10;RSL24D1;PSMD4;ALG5;FNIP2;VAMP3;RNF113A;SLC2A1;PSPH;AK3;RECK;GPR137B;EBAG9;STAT3;PIK3C2A
Brain	TF Perturbations Followed by Expression	KDM2B KD MOUSE GSE40701 CREEDSID GENE 1745 UP	-0.367984194	-1.337577479	0.081510934	0.443820444	CORO2B;SSH2;MSI1;ZC3H6;SERINC2;BAHCC1;CRTAC1;CACNA2D2;DCLK2;PDE9A;TENM4;LIX1L;GDPD1;PGM2;CAMK2N1;ALDH1L2;KLHL5;SEMA5B
Brain	TF Perturbations Followed by Expression	PGR KO MOUSE GSE39920 CREEDSID GENE 3079 UP	-0.320895729	-1.336765947	0.058712121	0.440311769	EFNB2;WDR6;FAM107B;NCOR2;CUEDC1;NEDD4;CSNK1G2;HNRNPM;ARMC10;TRAK1;IGDCC3;ALAD;CD24;EHMT2;PRNP;TGIF1;LY6E;FASN;TMOD3;PNRC2;CYFIP1;RIN2;NREP;COG6;COX7A2L;FN1;AGRN;HMGCS1;APP
Brain	TF Perturbations Followed by Expression	ADNP DEFICIENCY MOUSE GSE4068 CREEDSID GENE 718 UP	0.271996251	1.33635198	0.016917293	0.229430669	CALR;NAF1;NOP56;LAPTM4B;RAD51;GRPEL1;OCIAD1;EEF1E1;GNL3;YBX3;JUND;BSG;HSD17B12;YAF2;GPS1;TOMM20;CNN3;SSRP1;COPS3;PDIA3;NDUFC2;PCNP;MLF2;RAB7A;SAP30;TMCO1;BANF1;LAMP1;C1QBP;SSR1;OAZ1;COX4I1;BCCIP;CHCHD1;LPCAT1;COPA;UBR5;NUDT21;CYB5A;CAPNS1;PFN1;NT5DC2;NUP160;SF1;USP39;TMED2;PICALM;TSEN34;PTGES3;ARL1;SRSF4;MLEC;CDC34;PPP4R3A;NDUFV2;PPM1G;PHF23;NXT1;APEX1;ILK;LSM4;GRB10;XPO1;SSNA1;TIMM10;RPL36A;COX7C;POLDIP3;MTAP;SLC2A1;AP3S1;SEM1;PSMA3;NDUFC1;DPF2;ACTN4;RPN1;CYC1;RNF44;TM9SF2;EEF1D;SLC4A7;RFC5;COP1;NDUFB8;EIF1;RRM2;PET100;LBR;SGTA;SMC2;BCAT1;ZFP36L1;IER2;MSANTD4;NCBP1;CBFB;ATF1;CLPTM1L;MMD;PHF5A;TMX1
Brain	TF Perturbations Followed by Expression	TSHZ3 SIRNA T47D HUMAN GSE79586 RNASEQ UP	0.271749147	1.33535118	0.025490196	0.230422993	HSPH1;HSPA5;TRPS1;AMFR;ARL8B;LAPTM4B;CHORDC1;DCAF6;XPOT;EIF4A2;CCT4;GNAS;HSP90AA1;MTHFD2;PTTG1IP;ARCN1;TOMM20;NUFIP2;HSPA13;PDIA3;SSR3;TMEM245;HSP90B1;DNAJB11;CANX;SEMA3C;RAB7A;WBP2;GHITM;SF3B4;ITGB1;EIF2S1;SSR1;WWP1;UBB;HSPA4;TRAM1;CADM1;TMED10;PDCD4;NMD3;NF1;SERINC3;GSPT1;NOLC1;STIP1;API5;PFN1;TMED2;PICALM;PLK2;ABCE1;PTGES3;HYOU1;PPP1R15B;SEL1L;CCT6A;RSL24D1;SYPL1;PSMD12;MED13L;SLC25A3;PA2G4;XPO1;TPT1;UHMK1;SERP1;MPC2;HOOK1;RB1CC1;GFPT1;HIPK3;FLNB;COPZ1
Brain	TF Perturbations Followed by Expression	GATA4 KO MOUSE GSE52317 CREEDSID GENE 356 UP	-0.332544075	-1.335096581	0.074363992	0.43980109	PPP1R10;APC2;MASP1;MAP1A;DOK5;POLQ;FAM210B;MYH10;IGDCC4;ARRDC3;ATP8A2;KIF26B;TIMP3;BBS2;CCDC32;MAPK4;TMEM108;RPS6KA2;NUAK1;GRK5;ANAPC7;IER5;DNAJC10;NPC1
Brain	TF Perturbations Followed by Expression	HSF1 KD HUMAN GSE3697 CREEDSID GENE 778 UP	0.282876709	1.334623308	0.015384615	0.23101121	E2F8;NCKAP1;QTRT2;IFRD1;NEMF;TOX;HECA;RNF146;TBC1D15;PEX1;PRPF39;EIF4E;ZNF180;CLK4;AASDHPPT;CHUK;NR4A2;DENND4A;RPGRIP1L;FBXO3;EFR3A;MBIP;ZBTB10;EXO1;CDC14B;PRMT3;ASXL2;PTPN2;RAB3GAP1;UFL1;PDZD8;REV3L;CDC7;HSF2;MEF2C;SERINC5;SLK;CLK1;NBN;PAQR3;CRY1;TFDP2
Brain	TF Perturbations Followed by Expression	MYB OE HUMAN GSE2816 CREEDSID GENE 2154 UP	0.391143453	1.333555314	0.104	0.232168231	HSPH1;DCAF6;ARL4A;HSP90AA1;YBX3;PTTG1IP;CACYBP;DNAJB1;ACTG1;VIM
Brain	TF Perturbations Followed by Expression	NKX25 SHRNA H1 HUMAN GSE69618 DAY2 RNASEQ UP	0.275306198	1.332289281	0.027079304	0.233851428	NCKAP1;CALR;DHX15;LAPTM4B;PCSK5;GABRB3;ATF4;CCT4;MSH2;GNAS;COPB1;EIF4E;BSG;MAD2L2;CNN3;PHB2;SSRP1;ZDHHC2;OSBPL8;HSBP1;PDIA6;MYL6;CANX;ACTG1;COX5B;PRDX3;TOMM7;MIB1;EEF1B2;IPO7;TMED7;ITGB1;BIRC6;PSMB4;MAN2A1;OAZ1;UBB;HSPA4;TRAM1;CPNE3;SP3;NUDT21;ETNK1;CPSF6;PFN1;PJA2;TMED2;MAPK9;ATP13A3;PPP1CA;HNRNPF;PRDX5;CCT6A;RSL24D1;PDIA4;EIF3D;SLC25A3;LSM4;KLHDC3;TPT1
Brain	TF Perturbations Followed by Expression	PAX5 OE HUMAN GSE44244 CREEDSID GENE 574 UP	0.316028916	1.331651128	0.075975359	0.234336843	PAX6;LAPTM4B;STMN4;CREB5;DDIT3;CALD1;GPR158;NLGN1;THSD7A;CNN3;XKR4;TJP1;OLFM3;HIVEP2;PLXDC2;CHPT1;TENM2;CPEB4;SLC35F1;PPP2R3A;CYB5A;BCL2L11;PLK2;PLEKHH2;ABTB2;EPB41L5;SRGAP1
Brain	TF Perturbations Followed by Expression	FOXO1 KD MOUSE GSE6623 CREEDSID GENE 505 DOWN	0.329488816	1.330877037	0.075313808	0.234885596	HSPH1;JUN;IFRD1;BCL10;HSP90AA1;YBX3;JUND;DNAJB9;DNAJB1;EEF1B2;CCNL1;KLF6;OAZ1;TSC22D2;PDE4B;CLK1;PAWR;ZFP36L2;CYTH3;NOP53;SRSF7;CDKN1B
Brain	TF Perturbations Followed by Expression	NR2F2 KD HUMAN GSE47438 CREEDSID GENE 2214 DOWN	0.295056917	1.330570804	0.030549898	0.234716946	HSPH1;DHX15;NCAM2;TEAD2;ARL4A;EIF4A2;MTHFD2;SDE2;TOMM20;CNN3;AASDHPPT;SLC7A1;CCDC59;SNRPA1;PCNP;PRDX3;PRMT3;VIM;SOD1;STAM;POLR1D;RAB7A;GHITM;CEBPZ;NOP58;NDUFB5;PLRG1;THOC7;UQCRQ;UCHL5;NOLC1
Brain	TF Perturbations Followed by Expression	ZEB2 SHRNA H1 HUMAN GSE69618 DAY6 RNASEQ UP	0.315196386	1.329768414	0.049792531	0.235512354	TAF1D;HSPA5;CALR;TCF7L2;ARHGAP28;GABRB3;ATF4;ATP2B1;YTHDC1;EIF4A2;HSP90AA1;LGR4;PDIA3;HSP90B1;ACTG1;ERBB4;MCC
Brain	TF Perturbations Followed by Expression	MEF2D KD MOUSE GSE47150 CREEDSID GENE 956 UP	-0.307030872	-1.329672294	0.043032787	0.453127702	SBK1;NEUROD6;ZBTB18;TUBB3;IDH1;SMIM8;WDR6;EIF4G2;PSAP;SCARB2;UBE2D1;TSPAN3;KDM2B;CAMKK2;NHP2
Brain	TF Perturbations Followed by Expression	KLF5 KO CFPAC1 HUMAN GSE64558 RNASEQ UP	0.288652833	1.327744457	0.039772727	0.238510676	HIF1A;HERPUD1;HSPA5;ELOVL5;UBE2H;TANC2;ALCAM;FNDC3B;OSGIN2;CRIM1;EFNA5;EIF4A2;ARCN1;TM9SF4;SLC5A3;TOMM20;SRPRA;ERGIC1;TGOLN2;B4GALT5;CANX;VIM;SEC61A1;RNF19A;TPM1;LMAN1;ITGB1;PDLIM5;KLF6;TRAM1;TMED10;SERINC3;COPA;MSMO1;FAT1;KDELR2;PJA2;SEC31A;TMED2;PICALM;HYOU1;VCAN;SEL1L;MLEC;ACSL3
Brain	TF Perturbations Followed by Expression	ASCL1 KO G523NS HUMAN GSE87615 RNASEQ DOWN	0.298515448	1.327231313	0.050218341	0.238733741	ARL4C;DHX15;LMO4;ALCAM;CALD1;TEAD2;UGP2;EIF4A2;GNAS;HSP90AA1;SSRP1;TCF12;PTPN13;HSBP1;PCNA;PDIA6;MYL6;PCDH15;VIM;IPO7;TPM1;ITGB1;REV3L;MYBL2;SLC35F1;SERINC5;PXDN;SOX6;MDM2
Brain	TF Perturbations Followed by Expression	FOXO1 KD MOUSE GSE6623 CREEDSID GENE 505 UP	0.28585001	1.327128974	0.040384615	0.238270185	ELOVL5;CHORDC1;CSTF2T;LRRC40;TIAL1;DERL2;GSR;PKP4;FOXO3;RASA2;ATP11B;CITED2;PDIA3;OSBPL8;PCNA;HSP90B1;MYL6;CANX;TMED7;OSTM1;SDF2L1;SSR1;CDK6;RBMS1;TRAM1;CPNE3;RAB8B;UTRN;NIN;CRY1;VPS26A;KDELR2;EIF1AD;CEPT1;B4GALT6;DNAJC3;MYB;SLC30A5;DNAJC13;HPS3;CCT6A;MLEC;CKAP4;RSL24D1;NXT1;PIK3R1;MED21;ZFC3H1;TYMS;SERP1;ANKRD28;TMED9;RAB21;MDH1;AP3S1;SEM1;UGDH;KRTCAP2;RPN1;ARFIP1;ST8SIA4;EIF1;TSPAN31;PGAM1;ATAD5;PET100;LBR;CASP8AP2;UFC1;DTYMK;TMEM165;CD47;CBFB
Brain	TF Perturbations Followed by Expression	USF1 KD HUMAN GSE50588 CREEDSID GENE 2827 DOWN	0.298103512	1.326474478	0.045098039	0.238826156	JUN;CDT1;LAPTM4B;YRDC;DDIT3;ST7;TBC1D15;MTHFD2;OSER1;GSR;TENT2;DNAJB9;NR4A2;CFAP20;ERGIC1;CHMP2B;GOLT1B;RNF19A;ROCK1;TEX10;TMEM135;OSTM1;PPIE;PDE4B
Brain	TF Perturbations Followed by Expression	GATA5 KO MOUSE GSE47425 CREEDSID GENE 413 DOWN	0.289998578	1.325739858	0.040307102	0.239455916	HSPH1;PCDH17;LMO4;DNTTIP2;CHORDC1;MAFG;PHAX;LUZP1;HSP90AA1;PKP4;BSG;SSR2;ROCK2;ZFPM2;CACYBP;DNAJB1;PKN2;HSP90B1;CHKA;CCDC117;DNAJB14;MLF2;BACH2;PLCXD3;MTA2;ALKBH8;SP3;NUDT21;STIP1;CCNT1;NT5DC2;GABARAPL1;RNF216;ATG101;DNAJC3;ORMDL3;RNF169;CBX6;PPP1CA
Brain	TF Perturbations Followed by Expression	NR1I3 KNOCKIN MOUSE GSE40120 CREEDSID GENE 3068 UP	0.3045404	1.325216788	0.0562249	0.239823215	HSPH1;HERPUD1;DHX15;ALCAM;CSTF2T;XBP1;EEF1E1;HSP90AA1;HS6ST3;LENG1;DPYD;CACYBP;DNAJB9;CFAP20;HSP90B1;ARHGAP5;TARDBP;OTUD7B;SDF2L1;MAN2A1;PDCD4;NOLC1;HSPA4L
Brain	TF Perturbations Followed by Expression	SOX10 KO MOUSE GSE12007 CREEDSID GENE 284 DOWN	0.303336567	1.324787882	0.049309665	0.239946475	JUN;LMO4;LAPTM4B;RAD51;NDC1;ATF4;MSH2;HSP90AA1;HSD17B12;MIS18A;CACYBP;SSRP1;PCNA;HSP90B1;ARPC1A;PDIA6;VIM;EEF1B2
Brain	TF Perturbations Followed by Expression	GATA6 KO MOUSE GSE11165 CREEDSID GENE 1165 UP	0.334785932	1.323822691	0.080482897	0.241106154	LMO4;EIF4A2;HSP90AA1;SLIT2;BSG;SDF2;COX5B;SEMA3C;ATP8A1;MBNL1;CYB5A;ATP1B1
Brain	TF Perturbations Followed by Expression	RORC KO MOUSE GSE27241 CREEDSID GENE 1686 DOWN	-0.289966287	-1.323386434	0.046025105	0.469239132	KIF23;HDAC7;HAUS4;SPAG5;AURKA;QRSL1;FAM110A;NUP43;MEX3B;TPX2;KIF20A;KIF18B;CIT;NDUFAF6;TUBG1;CENPE;PSMC3IP;CCDC77;NDC80;HAUS6;DGAT1;CAD;TTK;NCAPD2;KNSTRN;CCNB1;CDC25C;KIF2C;GPSM2;IFT172;GGA2;CDK1;LIX1L;CCNA2;RBP1;ECT2;HAUS1;DLGAP5;CEP152;TRIP13;FAM171B
Brain	TF Perturbations Followed by Expression	BCL6 KD HUMAN GSE45838 CREEDSID GENE 1816 UP	-0.435189719	-1.323286761	0.126232742	0.463584103	KIF21B;NXPH1;ERC2;STK32B;HOXB2;NSG2;MPPED1
Brain	TF Perturbations Followed by Expression	NFE2L2 KO MOUSE GSE18344 CREEDSID GENE 963 DOWN	-0.305252621	-1.323219502	0.048638132	0.457909586	RARA;SLC23A2;GNA12;FOS;MKNK2;ARHGDIA;STK25;FADS2;UBTF;ADGRG1;FAM110A;ARHGEF2;CNPY3;BTG2;HINT2;PODXL2;EHMT2;NFIL3;PSMC3IP;MACROD1;ARL8A;DDT;FKBP8;DLL1;TXNRD1;GIPC1
Brain	TF Perturbations Followed by Expression	FLI1 KD HUMAN GSE27524 CREEDSID GENE 1602 UP	0.29587183	1.322828353	0.032136106	0.242046673	ARID5B;TCF7L2;TRPS1;UBE2H;GNAI1;PAX6;DDIT3;ATP2B1;ANGPT1;LGR4;THSD7A;DPYD;TLE4;SLC5A3;RFX3;NBEA;ITPR1;CLIP3;SPOCK1;UNC5C;TTLL1;KANSL1L;TBC1D19;MEF2C;PDCD4;TLE1
Brain	TF Perturbations Followed by Expression	PITX2 KO 786O HUMAN GSE67844 RNASEQ UP	0.271778437	1.322498385	0.01417004	0.241966601	HIF1A;NCKAP1;RICTOR;CALD1;UGP2;MKLN1;EIF4A2;NEK7;HSP90AA1;COPB1;QKI;LGR4;NFAT5;TOMM20;PTPRD;OSBPL8;BTBD1;HSP90B1;SLC8A1;MYL6;CANX;CNTN5;MIB1;ARHGAP5;IPO7;CD164;BTAF1;DDX24;TPM1;PLCXD3;GHITM;LMAN1;ITGB1;PDLIM5;BIRC6;PPIG;NKTR;UBB;CADM1;BBX;CLK1;UBR5;NUDT21;VPS35;FAT1;MYSM1;GPC6;PJA2;SEC31A;PGAP1;ATP13A3;PICALM;PLK2;VCAN;RBM5;CHD9;CCT6A;RSL24D1;CLCN3;ZMYM2;SLC25A3;FLRT2;XPO1;TPT1;TPM4;RB1CC1;SESN3;LNPEP;PPP1R12A;CALU;PRPF4B;HIPK3;FLNB;MDH1
Brain	TF Perturbations Followed by Expression	MECOM KO MOUSE GSE11557 CREEDSID GENE 581 UP	0.338456966	1.322302782	0.081967213	0.241643895	JUN;HSPA5;ELOVL5;YBX3;GSR;PAN3;VAPA;SSR3;OSBPL8;SOD1;EEF1B2;RAB7A;CCNL1;RBMS1;PDCD4;API5;KDELR2;TMED2;PTGES3
Brain	TF Perturbations Followed by Expression	DNMT1 KO MOUSE GSE31626 CREEDSID GENE 1236 UP	0.325664885	1.322278089	0.064579256	0.240997201	CPSF7;TRPS1;BAZ2B;RNF130;EIF4A2;PRPF39;GSR;CITED2;SLC44A1;CNN3;EEF1B2;CCNL1;CDK6;MEF2C;SERINC3;CLK1;FNBP4;ZFP36L2;METTL23
Brain	TF Perturbations Followed by Expression	FOXO1 KO MOUSE GSE18308 CREEDSID GENE 1168 DOWN	0.282903854	1.322096484	0.032846715	0.240627612	NCKAP1;HSPA5;CALR;DHX15;LAPTM4B;TEAD2;HSP90AA1;YBX3;SLC5A3;TOMM20;DDX1;CNN3;YWHAH;CACYBP;SSRP1;CFAP20;PCNA;ACTG1;VIM;SMC4;TIMM17A;BANF1;PCBP1;C1QBP;OAZ1;STIP1;FAT1;CAPNS1;PFN1;OLFM2;NSFL1C;DUSP4;PLK2;PTGES3;PPP1CA;HNRNPF;CCT6A;NDUFV2;PPM1G;PSMD12;EIF3D;ILK;SLC25A3;LSM4;PSMB2
Brain	TF Perturbations Followed by Expression	TFAP2C KD HUMAN GSE15481 CREEDSID GENE 2970 UP	-0.331674821	-1.322088201	0.062256809	0.455971777	FOS;WSB1;SMYD3;GOLGA2;DHX57;ARRDC3;STX12;GTPBP2;LRP12;GUCY1B1;RABAC1;NFIL3;ERO1A;CAB39L;CRABP2;ATXN7L3B;GDPD1;DNER;RIN2
Brain	TF Perturbations Followed by Expression	MEF2D KD MOUSE GSE47150 CREEDSID GENE 366 UP	0.29428088	1.321884551	0.044487427	0.2403194	NCKAP1;CALR;STMN4;SNCA;LY6H;EIF4A2;HSP90AA1;BSG;YWHAH;GNG3;SNX3;HSBP1;PCNA;NBEA;MYL6;ACTG1;COX5B;EEF1B2;MLF2;WASF1;NDUFB5;PSMB4;C1QBP;OAZ1;COX4I1
Brain	TF Perturbations Followed by Expression	OTX2 SILENCING HUMAN GSE22875 CREEDSID GENE 163 DOWN	0.311844453	1.32151277	0.061507937	0.24039116	CDT1;HERPUD1;DCAF6;ATF4;XPOT;MTHFD2;TUFM;TOMM20;DDX1;PHB2;VAPA;HSBP1;ACTG1;MLF2;SPOCK1;C1QBP;OAZ1;COX4I1;NDUFAB1
Brain	TF Perturbations Followed by Expression	CEBPA UNK HUMAN GSE33223 CREEDSID GENE 2097 DOWN	-0.354481675	-1.321480418	0.108606557	0.452321691	SETBP1;GNA12;ZNF503;TP53INP2;SBDS;HOXB2;CD24;DDX39B;LY6E;HIP1;VLDLR;BASP1;ATXN7L3B
Brain	TF Perturbations Followed by Expression	PITX2 KO MOUSE GSE50399 CREEDSID GENE 3060 DOWN	0.285694235	1.320656177	0.033596838	0.241240364	HSPA5;CALR;ZCRB1;LAPTM4B;CHORDC1;FNDC3B;PPM1B;CSTF2T;UGP2;CCT4;SRP19;PTTG1IP;TOMM20;EMC3;DNAJB9;VAPA;OSBPL8;BTBD1;TJP1;NDUFC2;RAB7A;NDUFB5;PSMB4;OAZ1;THOC7;MBNL1;CYB5A;VTI1B;RP9;SUCLA2;ATP6V1D;EMC2;GRSF1;CCT6A;NDUFV2;FAM174A;PTP4A2;SLC25A3;PRPF19;TPM4;FDX1;MPC2;TMED9;RHEB;CGGBP1;FLNB;MDH1;IDH3B;DNAJA2;SEM1;SACM1L;GLRX5;IRS1;PSMA6;CYC1;UBALD2;PKIA
Brain	TF Perturbations Followed by Expression	SATB2 OE MOUSE GSE17490 CREEDSID GENE 2227 DOWN	-0.351310796	-1.319866724	0.085106383	0.452118557	KIF23;TMEM209;SOGA3;DCC;RCOR2;ERO1A;FBXL17;FOXP1;NPC1;PGM2;CDYL;TFRC;MAGOHB;PTRHD1;PEX2
Brain	TF Perturbations Followed by Expression	PLAGL2 OE MOUSE GSE21143 CREEDSID GENE 2546 DOWN	0.331470642	1.319866237	0.067460317	0.24197507	JUN;PPME1;BSG;SLC5A3;CNN3;YWHAH;MYL6;ACTG1;RGMA;LAMP1;HOPX;ARHGEF26;MAP1LC3A;PXDN;CYB5A;CAPNS1;PFN1;GRINA;FEZ1;IGSF11
Brain	TF Perturbations Followed by Expression	TET3 DEPLETION HUMAN GSE51901 CREEDSID GENE 2989 DOWN	0.296088585	1.31948557	0.04048583	0.242076701	CPSF7;IFRD1;SPATS2L;ALCAM;NLGN1;PEAK1;NR4A2;RRBP1;KCND2;PTPRM;SMDT1;ARHGAP42;GULP1;PARP8;PLXDC2;PCDH18;SPOCK1;CARMIL1;PDE3A;EDIL3;TFPT;RNF25;PLCL2;RNASEH2B;AIG1;PDE4B;MEF2C;DDAH1;CLK1;LIN7A;FGF12;KAT2B;EPHA3;MYB;CDKN1B
Brain	TF Perturbations Followed by Expression	YY1 KD HUMAN GSE14964 CREEDSID GENE 515 DOWN	0.273926666	1.319390064	0.031434185	0.241589563	HIF1A;HERPUD1;HSPA5;DHX15;AMOTL2;LAPTM4B;DUSP12;ATF4;XPOT;CMSS1;YTHDF1;MTHFD2;SEC11A;JUND;TUFM;BSG;TOMM20;PHB2;SSRP1;NAA50;COPS3;BTBD1;PCNA;PDIA6;DNAJB11;EDF1;PDE3A;GHITM;ADSL;NOP58;BANF1;LAMP1;C1QBP;RBMS1;TMEM147;PXDN;NOLC1;BTBD3;KRT10;PFN1;AIMP2;ETF1;PTGES3;HYOU1;CTR9;PPP1CA;PRDX5;DPM1;CCT6A;RSL24D1;SELENOS;APEX1;EIF3D;BLCAP;PTP4A2;SLC25A3;FADS1
Brain	TF Perturbations Followed by Expression	MYB KD HUMAN GSE49286 CREEDSID GENE 1839 UP	-0.299835901	-1.318932922	0.055238095	0.449745534	FZD2;JARID2;MKNK2;GSE1;TUBB3;KLC1;WSB1;VGLL4;CACNB3;FADS2;TMEM63B;CUEDC1;SUN2;ARRDC3;NUCB1;ECH1;FUCA1;RAB5B;ABHD17C;BRK1;SPACA6;HMBOX1;MXD4;DDX46;DPYSL3;ARL2;FASN;GPC1;NFIB;SKAP2;PGM2L1;ZMPSTE24;SCD;RHOU;EVL;NRAS;GRAMD1A;PSMC3;HMGCS1
Brain	TF Perturbations Followed by Expression	ADNP DEFICIENCY MOUSE GSE4068 CREEDSID GENE 718 DOWN	0.394424247	1.318344328	0.122244489	0.242798762	HSP90AA1;PHB2;PCNA;ACTG1;VIM;NSFL1C;PPP1CA;SLC25A3;TPT1;TPM4;NUP107;PABPC1;PGAM1
Brain	TF Perturbations Followed by Expression	ZNF589 SIRNA T47D HUMAN GSE79586 RNASEQ DOWN	0.282686499	1.318294705	0.045908184	0.242230986	CPSF7;HSPA5;CALR;TRPS1;FNDC3B;NDC1;RALGAPA1;YTHDF1;NEK7;NFAT5;TOMM20;YWHAH;NUFIP2;DNAJB1;HSBP1;PCNA;HSP90B1;PDIA6;TMED5;SEMA3C;SMC4;TMEM263;CD164;TMED7;PXK;SSR1;TRAM1;NOLC1;HSPA4L;MDM2;KDELR2;DAG1;TMED2;ATP13A3;PLK2;IDI1;DPM1;TIMELESS;SLF2;MLEC;FADS1;UGCG;NCAPG2;GLUL;UHMK1;SERP1;SPTLC2;CALU;PRPF4B
Brain	TF Perturbations Followed by Expression	ZNF143 SIRNA MCF7 HUMAN GSE76453 RNASEQ UP	0.273220391	1.318165897	0.031558185	0.241793851	WDR43;HIF1A;HSPA5;CALR;BAZ1A;NOP56;SPATS2L;USP36;DUSP16;ATF4;TSR1;PURB;XPOT;YTHDF1;MDN1;UBE3C;FOXO3;USP48;SSR3;NOL6;TJP1;HSP90B1;PDIA6;TIPARP;MYL6;CANX;ACTG1;SEMA3C;EEF1B2;RAB7A;DDX24;TPM1;GHITM;ITGB1;CEBPZ;NOP58;ZMYND11;MAP3K1;LSG1;PCYT1A;E2F6;HSPA4;PITPNB;PDCD4;NMD3;LPCAT1;GSPT1;NOLC1;MDM2;MSMO1;FAT1
Brain	TF Perturbations Followed by Expression	MSGN1 OE MOUSE GSE29848 CREEDSID GENE 1631 DOWN	0.291957776	1.318144733	0.052123552	0.241143442	ARL4C;DHX15;NAF1;SOX2;CSTF2T;YTHDF1;HSP90AA1;JUND;BSG;TOX3;TOMM20;FAM169A;VAPA;SNX3;PCNA;HSP90B1;SMC4;NOP58;EIF2S1;TEX10;PSMB4;SNX5;LAMP1;PDCD4;ZFP36L2;FAT1;GLDC;MYB;PTGES3;PPP1CA;HNRNPF;CCT6A;U2AF1;NDUFV2
Brain	TF Perturbations Followed by Expression	SOX2 KO MOUSE GSE55738 CREEDSID GENE 2990 DOWN	0.351974622	1.317879975	0.105154639	0.24090766	DMRTA2;PRKD1;ALCAM;PDGFC;SOX2;SLIT2;PRKAR2B;ITGB8;CLSTN2;GRIK1;EIF2S1
Brain	TF Perturbations Followed by Expression	FOSL1 KO MOUSE GSE43695 CREEDSID GENE 2303 UP	-0.490473104	-1.317787828	0.143712575	0.443007386	FOS;GRIA1;RAB6B;RBP1;FN1;FABP7
Brain	TF Perturbations Followed by Expression	FOSL1 KO MOUSE GSE43695 CREEDSID GENE 2299 DOWN	-0.490473104	-1.317787828	0.143712575	0.443007386	FOS;GRIA1;RAB6B;RBP1;FN1;FABP7
Brain	TF Perturbations Followed by Expression	AR KD HUMAN GSE22483 CREEDSID GENE 2194 DOWN	0.282506024	1.317459226	0.021611002	0.241014108	PRKD1;XPOT;GNL3;CDIPT;SEC11A;SSR2;FOXO3;TOMM20;SLC44A1;PHB2;AHSA1;PCNA;PCNP;GULP1;SNRNP25;TOMM7;EEF1B2;PTDSS1;NDUFB5;BANF1;C1QBP;SSR1;OAZ1;COX4I1;EBPL;TMEM147;CPNE3;LPCAT1;FAM216A;NOLC1;ATP1B1;CAPNS1;DAG1;NUP93;PLPP1;MLEC;NDUFV2;FAM174A;PTP4A2;LSM4;GRB10;RPL36A;TYMS;OLA1
Brain	TF Perturbations Followed by Expression	FOXL2 KD HUMAN GSE39890 CREEDSID GENE 2739 UP	0.318174724	1.316282316	0.072727273	0.242510458	RAB30;CDH11;SEC24A;ATP2B1;STXBP6;NEK7;LCORL;EFR3A;RNF4;ITPR1;LIN28B;GHITM;WASF1;RBMS1;HOMER1;MFHAS1;TMEM87B;MIGA1;CTDSPL2;LYSMD3;ATG101
Brain	TF Perturbations Followed by Expression	NFATC3 OE MOUSE GSE58960 CREEDSID GENE 1416 UP	0.300385077	1.315848049	0.040856031	0.242695713	HSPA5;IFRD1;NAF1;DUSP16;CDIPT;LONRF1;HSD17B12;SLC5A3;CNN3;FAM3C;SSR3;TJP1;MYL6;CANX;CDC14B;GAB1;POLR1D;SNX5;COX4I1;RBMS1;DDAH1;ATP1B1;FAT1;SNX2;PFN1
Brain	TF Perturbations Followed by Expression	EPAS1 KD HUVEC HUMAN GSE62974 RNASEQ DOWN	0.305525623	1.315008001	0.057086614	0.243559978	HSPH1;HSPA5;CALR;EIF4A2;CCT4;SARAF;GNAS;YBX3;TGOLN2;PCNA;HSP90B1;MYL6;CANX;FNBP1;VIM;SMC4;CCNL2;PTDSS1;PDLIM5;COLEC12;RBMS1;UBB;TRAM1;PXDN;STIP1;MDM2;NRCAM;CLDND1;DAG1
Brain	TF Perturbations Followed by Expression	PPARG DEFICIENCY MOUSE GSE23421 CREEDSID GENE 1231 DOWN	0.398401103	1.314751149	0.114398422	0.243370057	RAB30;ATP2B1;DPYD;TMEM87A;RAB4A;PPARGC1A;ARHGAP20
Brain	TF Perturbations Followed by Expression	TCF4 DELETION MOUSE GSE12505 CREEDSID GENE 2866 UP	0.277505195	1.314429193	0.035714286	0.243245405	HERPUD1;HSPA5;IFRD1;RNF130;EIF4A2;SARAF;OSER1;GPS1;YWHAH;PHB2;RELL1;SMDT1;SNX3;PCNA;SIRT7;MYL6;ACTG1;SNRNP25;EEF1B2;POLR1D;NDUFB5;PSMB4;RRAGC;PCBP1;KLF6;EBPL;TMEM147;CADM1;CHCHD1;CLK1;CYB5A;ATP1B1;CAPNS1;PICALM;PITPNA;PPP1CA;TMEM208;U2AF1;FAM174A;EIF3D;SSNA1;RPL36A;PPDPF;TPM4;IFNAR2;TMEM256;SERP1;RHEB;FLNB;NAXE;SEM1;NPTN;KRTCAP2;GLRX5;RPN1;CYC1;DAD1;CDC42
Brain	TF Perturbations Followed by Expression	CHD1 KO 22RV1 HUMAN GSE84610 RNASEQ DOWN	0.299265924	1.31345852	0.048016701	0.244417618	CALD1;ATF4;MKLN1;DHX40;HSP90AA1;MTHFD2;SEC11A;PRKCI;MYNN;UBA6;HSP90B1;MYL6;PRDX3;CHPT1;ARHGAP5;DNAJB14;TMED7;HSPA4;NUDT21;UCHL5;ETNK1;LIN7A;MSMO1
Brain	TF Perturbations Followed by Expression	HNF1B OE HUMAN GSE3308 CREEDSID GENE 1750 DOWN	0.287340592	1.312956982	0.035416667	0.244659055	DHX15;ATF4;BCL10;YTHDC1;EIF4A2;CDIPT;ARCN1;HSD17B12;RIOK2;PHB2;STRAP;COPS3;AHSA1;HSP90B1;CANX;VIM;TOMM7;SOD1;MEA1;MAT2B;CHIC2;OAZ1;RWDD1;NDUFAB1;UQCRQ;VPS35;CAPNS1;PFN1;PPP2R2A;BCAS2;CLDND1;NOP53;SRSF7;PTGES3;HYOU1;CTNNAL1
Brain	TF Perturbations Followed by Expression	NRL DEFICIENCY MOUSE GSE4051 CREEDSID GENE 264 DOWN	0.289561848	1.311980219	0.039832285	0.245768618	TSHZ3;JUN;CDH11;LMO1;CHORDC1;PRKD1;SOX2;SPOCK3;CD200;TOX3;ADGRL3;ATP11B;CNN3;MTX2;PTPRZ1;RIMS1;OSBPL8;TMTC2;MBIP;VIM;PRKAR2B;ITGB8;NR2F1;CD164
Brain	TF Perturbations Followed by Expression	AFF1 SHRNA HELA HUMAN GSE69021 RNASEQ UP	0.277211691	1.310232167	0.034552846	0.248382104	RABGGTB;GMPS;TANC2;LAPTM4B;DNTTIP2;USP36;ATF4;HSP90AA1;ROCK2;SLC44A1;DDX1;CACYBP;DNM1L;PDIA3;PKN2;SMU1;HSP90B1;CACNB2;TMED5;CANX;ACTG1;VIM;SOD1;SMC4;EEF1B2;SEC22B;EIF2S1;YES1;LAMP1;SSR1;PDE4B;UBB;NUP98;DDAH1;CD2AP;COPA;UBR5;VPS35;KDELR2;DAG1;TMED2;EPB41L3;PTGES3;TRMT10C;KITLG;ANKRD12;RSL24D1;SYPL1;PPP6R3;APEX1;PA2G4;XPO1;TPT1;ZNF326;TPM4;OLA1;SESN3;CLCC1;SLC2A1;CCAR1;PRPF4B;FLNB;COPZ1;NAXE;LPP;AHCTF1;IPO5;MIER1
Brain	TF Perturbations Followed by Expression	HSF1 KD HUMAN GSE3697 CREEDSID GENE 782 UP	0.302415715	1.309559831	0.054924242	0.24895382	WDR43;IFRD1;AMFR;DDIT3;RNF146;NEK7;PRPF39;CLK4;CNN3;CBLL1;FAM3C;PTPRZ1;PLCB4;EFR3A;RNF4;TPM1;MTA2;CHIC2;CORO1C;RAB8B;SERINC5;DDAH1;CD2AP;CLK1;CAMKMT;VTI1B;FUT8;FBXL5;ZBTB6;DUSP4
Brain	TF Perturbations Followed by Expression	TFAP2C KD MOUSE GSE10175 CREEDSID GENE 1498 DOWN	0.313619818	1.309419222	0.060836502	0.248555955	IFRD1;CDH11;TRPS1;OSER1;YWHAH;CACYBP;SSRP1;PCNA;HSP90B1;EDF1;VIM;EEF1B2;MLF2;TMCO1;PSMB4;OAZ1;HMOX2;USP39;PTGES3;PPP1CA;HNRNPF;PRDX5;U2AF1;PSMD12;LSM4;NT5C3A;SSNA1;RPL36A;PTCH1;TPM4;TMEM256;GPX1;COPZ1;NDUFC1;TMEM131;RPN1;UBE2E3;AGPAT5;CYB5R4;CDC42
Brain	TF Perturbations Followed by Expression	CREM KO MOUSE GSE29592 CREEDSID GENE 2558 UP	0.324907302	1.30917485	0.084942085	0.248382665	DNAJC21;MBNL2;SPOCK3;ROCK2;TRIP11;TMED5;GULP1;ARHGAP5;SMC4;PNPLA8;FCHO2;ROCK1;CLOCK;RIOK3;SGCD;ELOVL6;CD2AP;PTPN4;CWF19L2;POU2F1;MYSM1
Brain	TF Perturbations Followed by Expression	VDR OE HUMAN GSE5145 CREEDSID GENE 2944 UP	0.29956238	1.309110623	0.055666004	0.247855346	HIF1A;TCF7L2;SPATS2L;PELI2;CSTF2T;RNF146;ST7;DOK6;PAPPA;EIF4E;CHUK;WASHC2C;GORAB;NBEA;TIPARP;ITPR1;SCYL2;GAB1;ELMOD1;STK24;CHIC2;E2F6;PPP2R3A;DCAF10;ATP1B1;CRY1;CAPNS1;NOVA1;ATG5;RBBP8;GRAMD4;PDZRN3;ACSL3
Brain	TF Perturbations Followed by Expression	TFAP2C SIRNA HUMAN GSE15481 CREEDSID GENE 2895 UP	-0.318320849	-1.309109161	0.067924528	0.467554082	FOS;WSB1;SMYD3;GOLGA2;DHX57;ARRDC3;STX12;GTPBP2;LRP12;GUCY1B1;RABAC1;NFIL3;ERO1A;MED11;CAB39L;CRABP2;ATXN7L3B;ZNF652;GDPD1;DNER;RIN2
Brain	TF Perturbations Followed by Expression	MYC KO MOUSE GSE58079 CREEDSID GENE 2553 DOWN	0.303601859	1.309100533	0.055876686	0.2472239	WDR43;QTRT2;NDC1;ERCC8;XPOT;CMSS1;EEF1E1;GNL3;SCO1;TIMM9;MDN1;IRAK1BP1;AASDHPPT
Brain	TF Perturbations Followed by Expression	TP53 KD HUMAN GSE1676 CREEDSID GENE 1784 DOWN	0.316768278	1.309071273	0.066945607	0.246636267	PAX6;BRD2;COPB1;SLIT2;HSD17B12;SNX3;HSP90B1;VIM;TOMM7;MEA1;EEF1B2;STK24;ARFGAP2;LAMP1;SDF2L1;TXNL1;UBB;DDAH1
Brain	TF Perturbations Followed by Expression	TWIST1 OE MOUSE GSE50002 CREEDSID GENE 1071 UP	-0.319809924	-1.308954321	0.093439364	0.462728487	FOS;TRAFD1;ANTXR1;MAF;SLC43A2;LRP1;SUN2;SCARB2;NFE2L1;PBX1;NRIP3;BTG2;NUCB1;TAX1BP3;PRNP;CASTOR2;LY6E;MXD4;GSKIP
Brain	TF Perturbations Followed by Expression	PAX5 OE HUMAN GSE44244 CREEDSID GENE 574 DOWN	0.517062203	1.308721758	0.153846154	0.246568945	GBE1;BCCIP;NDUFAB1
Brain	TF Perturbations Followed by Expression	DNMT1 KO HUMAN GSE3699 CREEDSID GENE 2851 UP	-0.300095346	-1.308485086	0.064516129	0.459048603	LRIF1;SLC23A2;BRAP;FOS;DAB2IP;MAP1A;SMIM8;TBP;TP53INP2;SPTBN2;GTF2A1;RANGAP1;LYPLAL1;SLC22A15;TRAK1;WDR3;KDM5B
Brain	TF Perturbations Followed by Expression	NR2C2 KD HUMAN GSE16219 CREEDSID GENE 2628 UP	0.332715112	1.30846879	0.081027668	0.246461738	BSG;PCNA;ACTG1;COX5B;TOMM7;ZNF593;PSMB4;BANF1;OAZ1;COX4I1;UQCRQ;PFN1;PPP1CA;SLC25A3;RPL36A;COX7C;MPC2;NDUFA11;AP3S1;NAXE;PCLO;MZT2A;CYC1
Brain	TF Perturbations Followed by Expression	ATF6 ACTIVATION HESC HUMAN GSE106847 RNASEQ DOWN	0.282527164	1.306390667	0.054166667	0.249806745	HIF1A;HSPA5;CALR;DHX15;ECPAS;NOP56;LAPTM4B;ATF4;SOX2;TERF1;UGP2;XPOT;CCT4;HSP90AA1;BSG;SSRP1;SEMA6A;SLC7A1;PTPRZ1;TJP1;HSP90B1;MYL6;EEF1B2;TARDBP;TPM1;CEBPZ;PCBP1;OAZ1;HSPA4;UBR5;NUDT21;NOLC1;STIP1
Brain	TF Perturbations Followed by Expression	RELA KD HUMAN GSE1676 CREEDSID GENE 1787 UP	0.26740737	1.305304917	0.016194332	0.251179964	HSPH1;HIF1A;DHX15;NOP56;CLPTM1;CCT4;SRP19;GNL3;HSP90AA1;MTHFD2;SLIT2;ARCN1;TUFM;BSG;TOMM20;DDX1;SRPRA;PHB2;STRAP;COPS3;NDUFC2;HSBP1;PCNA;ARPC1A;LTA4H;COX5B;PRDX3;SEC61A1;SOD1;MLF2;PTDSS1;ADSL;PCBP1;SF3B3;C1QBP;OAZ1;COX4I1;TMEM147;NDUFAB1;CADM1;CDC25A;UQCRQ;GSPT1;CAPNS1;PFN1;PPP2R2A;POLR2C;AIMP2;USP14;SF1;TMED2;ETF1;PTGES3;VCAN;IDI1;GRSF1;CCT6A;U2AF1;NDUFV2;PSMD12;APEX1;SLC25A3;LSM4;PSMB2
Brain	TF Perturbations Followed by Expression	MECP2 KD MOUSE GSE47150 CREEDSID GENE 361 DOWN	-0.320062725	-1.304896702	0.069860279	0.466046025	CTIF;LRIF1;CORO2B;HDAC7;CNOT8;NFE2L1;MEX3B;CAPN2;BZW2;NUCB1;MEX3C;DHX35;NCAPD2;AP1B1;KIF2C;RPL7L1;GGA2;FKBP8;GPC1;IER5;TMEM175;HDAC4;EFL1;CHN2;WDR36
Brain	TF Perturbations Followed by Expression	MSGN1 OE MOUSE GSE29848 CREEDSID GENE 1630 DOWN	0.297743213	1.304501006	0.049808429	0.252204798	NAF1;SOX2;TSR1;RNF138;GNL3;HSP90AA1;YBX3;CACYBP;AHSA1;SRRT;PSMB10;NOP58;TEX10;RRAGC;PCBP1;LAMP1;C1QBP;BCCIP;HSPA4;CLK1;CYB5A;STIP1;ATP6V1C1;VPS26A;PFN1;NSFL1C;GLDC;PTGES3;ATP6V1D;HNRNPF;NOP2;CDC34;APEX1;SLC25A3;PA2G4;KLHDC3;FNIP2
Brain	TF Perturbations Followed by Expression	ZNF750 KD HUMAN GSE38039 CREEDSID GENE 2704 DOWN	-0.286559362	-1.303711426	0.052419355	0.464885805	KIF23;ST6GAL1;FANCA;RAD54L;SPAG5;TUBB;AURKA;POLQ;TPX2;FANCD2;CIT;EGR1;SNRPA;GOLM1;TUBG1;NSD2;CBX5;CENPE;PSMC3IP;BRI3BP;NDC80;CAD;TTK;NCAPD2;CCNB1;LY6E;CDC25C;KIF2C;TUBB4B;FASN;SKA1;CDK1;ITGB3BP;CCNA2;RFC2
Brain	TF Perturbations Followed by Expression	IRF9 OE HUMAN GSE50002 CREEDSID GENE 1659 UP	-0.417791727	-1.303027367	0.141176471	0.462164208	FOS;EFNB2;SLC43A2;SLC39A11
Brain	TF Perturbations Followed by Expression	HNF1A OE LNCAP HUMAN GSE85556 RNASEQ DOWN	0.266007477	1.302324467	0.03125	0.255570043	JUN;ELOVL5;CALR;IFRD1;NCAM2;ATXN2L;ECPAS;ATF4;EFNA5;XPOT;EIF4A2;CCT4;SARAF;BRD2;GNL3;GNAS;YBX3;MTHFD2;JUND;TUFM;BSG;TOMM20;PHB2;ERGIC1;PDIA3;ERGIC3;HSP90B1;MYL6;ACTG1;TOMM7;EEF1B2;IPO7;POLR1D;MLF2;RAB7A;WBP2;PSMB4;BANF1;PCBP1;OAZ1;COX4I1;UBB;U2AF2;COMT;TMED10;SERINC5;UQCRQ;NOLC1;ETV1;PFN1;DUSP4;GRINA;PITPNA;CDKN1B;MYO6;HNRNPF;TNFRSF19;GUK1;PRDX5;RNF114;ACSL3;RSL24D1;PTPRA
Brain	TF Perturbations Followed by Expression	DMRT1 KO MOUSE GSE27261 CREEDSID GENE 2740 UP	0.344678959	1.301823757	0.094	0.255877612	ELOVL5;LAPTM4B;SIN3B;PTTG1IP;SSR2;SSR3;MYL6;VIM;EEF1B2;PSMB4;OAZ1
Brain	TF Perturbations Followed by Expression	FOXP1 OE HUMAN GSE51382 CREEDSID GENE 1434 DOWN	0.290604126	1.301642955	0.049586777	0.255592988	TAF1D;HIF1A;HSPA5;BAZ1A;AMFR;DAAM1;DCAF6;ATF4;ATP2B1;XPOT;HSP90AA1;SLC5A3;SSRP1;NAA50;HSBP1;PCNA;SOD1;PRKAR2B;SMC4;IMP4;BACH2;REV3L;SNX5;C1QBP;UBB;EIF2AK3;ORC6;MBNL1;STIP1;TFDP2;TMED2;SRSF7;PTGES3;PPP1CA;ELF1;DPM1;RSL24D1
Brain	TF Perturbations Followed by Expression	FOXP3 KNOCKIN MOUSE GSE2389 CREEDSID GENE 2950 UP	0.29870494	1.300653497	0.061876248	0.256760936	HIF1A;ELOVL5;UBE2H;PPM1B;SIN3B;HECA;SARAF;CDIPT;ATP11B;SDF2;SNX3;MYL6;ACTG1;VIM;SMC4;OAZ1;HOPX;RAB8B;CLK1;CYB5A;SNX2;XPO6;PFN1;DUSP4;KAT2B;IFT80;PPP1CA;ATP6V1D;LRIG1;NDUFV2;TANK;PTP4A2;TPT1;NDUFS1;SDF4;TPM4
Brain	TF Perturbations Followed by Expression	MYB KD HUMAN GSE49286 CREEDSID GENE 1842 UP	-0.2968233	-1.300634773	0.059615385	0.46491566	FZD2;JARID2;GSE1;KLC1;WSB1;THOC6;WDR6;VGLL4;FAM210B;SMYD3;TRIM44;TRIQK;STX12;KDM5B;B9D1;INO80B;BRK1;MXD4;ITPA;APRT;DPYSL3;TENM4;FASN;PIK3R2;MIEF1;SH3PXD2A
Brain	TF Perturbations Followed by Expression	PPARA OE MOUSE GSE3067 CREEDSID GENE 2436 UP	0.308715001	1.300416305	0.078156313	0.256611634	HERPUD1;HSPA5;DHX15;FNDC3B;JUND;BSG;SSR3;TIPARP;COX5B;NDUFB5;LAMP1;C1QBP;COX4I1;CHCHD1;MAP1LC3A;NSFL1C;HPCAL1;BRI3;EMC2;CISD1;NDUFS7;NDUFV2
Brain	TF Perturbations Followed by Expression	MEF2A KD MOUSE GSE47150 CREEDSID GENE 367 DOWN	-0.317543811	-1.300191395	0.073705179	0.461581168	CTIF;LRIF1;CORO2B;HDAC7;CNOT8;NFE2L1;MEX3B;CAPN2;BZW2;NUCB1;MEX3C;DHX35;NCAPD2;AP1B1;KIF2C;RPL7L1;GGA2;FKBP8;GPC1;IER5;TMEM175;HDAC4;EFL1;CHN2;WDR36
Brain	TF Perturbations Followed by Expression	FOXA1 OE HUMAN GSE49153 CREEDSID GENE 2963 DOWN	-0.345493102	-1.299409095	0.108	0.459515361	KLHL20;TUBB3;CSPP1;NDE1;LYPLAL1;TPMT;ALAD;TAX1BP3;BBS4;MAP1B;ATG12;NFIL3;USP49;POLR3K;LEPROT;TOP3B;SNF8;RHOU
Brain	TF Perturbations Followed by Expression	MSGN1 OE MOUSE GSE29848 CREEDSID GENE 1629 UP	0.308049708	1.29768479	0.077568134	0.261176224	HSPA5;CALR;DHX15;NAF1;SOX2;LONRF1;TOMM20;CACYBP;HSP90B1;MYL6;SOD1;EEF1B2;PSMB4;PDCD4;NUDT21;CYB5A;SNX24;SNX2
Brain	TF Perturbations Followed by Expression	POU2AF1 MUT MOUSE GSE12356 CREEDSID GENE 598 DOWN	0.313460006	1.2975181	0.080508475	0.260784649	HSPH1;JUN;HSPA5;CALR;CHORDC1;ATL2;DHX40;JUND;CNN3;PDIA3;MYL6;EEF1B2;ERO1B;NDUFB5;COX4I1;TRAM1
Brain	TF Perturbations Followed by Expression	ZNF658 KD HUMAN GSE59385 CREEDSID GENE 2924 UP	0.287792489	1.296847487	0.055441478	0.261479326	SPATS2L;LAPTM4B;FBXO8;CALD1;CRIM1;MKLN1;XPOT;NFAT5;RBM27;SLC44A1;SNX3;UBA6;HSBP1;ZBTB10;ACTG1;LIN28B;PCDH18;SPRED2;STK24;MON2;FNIP1;TMCO1;MAT2B;FBXW7;COLEC12;XPO7;TMTC3;CADM1;CD2AP;CDK7;NMD3;FLRT3;ALDH18A1;USP39;ABR;CTDSPL;ELF1;ACSL3;ABI1;SYPL1;STRADB;LMAN2L;BLCAP;RSPRY1;UGCG;ZNF326;TPM4;SERP1;MDH1;PEA15;ANAPC4;FJX1
Brain	TF Perturbations Followed by Expression	SOX17 OE HUMAN GSE10809 CREEDSID GENE 151 UP	0.320899546	1.295915065	0.087475149	0.262649119	LAPTM4B;DCAF6;YTHDF1;GNAS;PTTG1IP;TOMM20;CNN3;MYL6;ACTG1;VIM;COLEC12;NDUFAB1;SERINC3;FLRT3;ATP1B1;CAPNS1;PFN1;SEC31A
Brain	TF Perturbations Followed by Expression	MYC SILENCING HUMAN GSE22139 CREEDSID GENE 1007 UP	0.285158485	1.295420819	0.054766734	0.262911071	HIF1A;HSPA5;CALR;DCAF6;YTHDF1;GNAS;NEK7;PTTG1IP;BSG;WASHC2C;PDIA3;SNX3;PCNA;B4GALT5;HSP90B1;PDIA6;DNAJB11;MYL6;ACTG1;VIM;TENM2;CD164;SPOCK1;TPM1;SF3B4;ITGB1;PSMB4;PCBP1;C1QBP;RBMS1
Brain	TF Perturbations Followed by Expression	NFE2L2 KO MOUSE GSE18344 CREEDSID GENE 1262 DOWN	-0.339747067	-1.295143764	0.103658537	0.469202662	CHD3;DAB2IP;SHANK3;GCLC;FAM110A;DRAP1;PMEPA1;SHB;NUMBL;PSMC3IP;SLC25A12;ERCC6;REXO1;UBL7
Brain	TF Perturbations Followed by Expression	MEF2D KD MOUSE GSE47150 CREEDSID GENE 366 DOWN	-0.318817711	-1.294808317	0.07554672	0.465411434	CTIF;LRIF1;CORO2B;HDAC7;CNOT8;NFE2L1;MEX3B;CAPN2;BZW2;NUCB1;MEX3C;NCAPD2;AP1B1;KIF2C;RPL7L1;GGA2;FKBP8;GPC1;IER5;TMEM175;HDAC4;EFL1;CHN2;WDR36
Brain	TF Perturbations Followed by Expression	NFE2L2 KO MOUSE GSE18344 CREEDSID GENE 965 DOWN	-0.320032394	-1.294679632	0.079150579	0.460985558	PPP1R10;SLC23A2;ADCYAP1R1;ARHGDIA;FADS2;GCLC;SLC39A11;KIF26B;NUMBL;EHMT2;AGAP3;ARL8A;ABCC1;TXNRD1;GIPC1;CCDC57;IER5;DEAF1;AGPAT1;FBXO21;FABP7;MAPRE3;STARD3NL;PTK7;MEST;MYC;RCC2;NDUFA4;ARPC4;TKT;CCAR2
Brain	TF Perturbations Followed by Expression	AFF4 SHRNA HELA HUMAN GSE69021 RNASEQ DOWN	0.28439284	1.293408961	0.070450098	0.266244291	ELOVL5;AMFR;DUSP16;MBNL2;ZMAT3;EIF4A2;CCT4;SARAF;ADARB1;GNAS;HSP90AA1;COPB1;LGR4;BSG;NUFIP2;HSP90B1;PDIA6;ITPR1;ZBTB10;PDE4D;ACTG1;IPO7;CD164;LMAN1;ITGB1;PDLIM5;LIN7C;YES1;SSR1
Brain	TF Perturbations Followed by Expression	DDIT3 KO MOUSE GSE2082 CREEDSID GENE 1388 DOWN	0.293412311	1.293016194	0.062857143	0.26628464	HSPH1;NOP56;DNTTIP2;DDIT3;XPOT;SARAF;TBC1D15;HSP90AA1;YBX3;BSG;SRPRA;PHB2;SSR3;PDIA6;SEC61A1;STAM;GHITM;EIF2S1;NDUFB5
Brain	TF Perturbations Followed by Expression	DLX4 OE HUMAN GSE21657 CREEDSID GENE 2160 UP	0.286785437	1.293008816	0.064386318	0.2656123	DHX15;GMPS;ATF4;CLPTM1;EIF4A2;CCT4;PHB2;ERGIC3;NDUFC2;AHSA1;ARPC1A;LTA4H;CANX;ACTG1;COX5B;TOMM7;SEC61A1;GDE1;BANF1;PCBP1;COPS2;TMED10;CORO1C;ZNF410;NMD3;ATP1B1;CAPNS1;VTI1B;TMED2;NOP53;TSEN34;MYB;PPP1CA;HEXIM1;HNRNPF;SLC25A3;LSM4;PSMB2;TPT1;HSPBP1;RPL36A;TPM4;PRKCSH
Brain	TF Perturbations Followed by Expression	LHX1 MUT ABLATION MOUSE GSE4230 CREEDSID GENE 775 DOWN	0.32617376	1.292967592	0.08678501	0.265027386	HSP90AA1;LGR4;GAS2L3;HSP90B1;PCNP;SOD1;SMC4;EEF1B2;NOP58;EVI5;OAZ1;PDCD4;CYB5A;ATP1B1;KDELR2;EMX2;RP9;PTGES3;HYOU1;PPWD1
Brain	TF Perturbations Followed by Expression	ZNF750 KD HUMAN GSE38039 CREEDSID GENE 204 UP	-0.283676612	-1.292770789	0.058467742	0.462768892	KIF23;ST6GAL1;FANCA;RAD54L;SPAG5;TUBB;AURKA;POLQ;TPX2;FANCD2;CIT;EGR1;SNRPA;GOLM1;TUBG1;NSD2;CBX5;CENPE;PSMC3IP;BRI3BP;NDC80;CAD;TTK;NCAPD2;CCNB1;LY6E;CDC25C;KIF2C;TUBB4B;FASN;SKA1;CDK1;ITGB3BP;CCNA2;RFC2
Brain	TF Perturbations Followed by Expression	DOT1L DELETION MOUSE GSE25911 CREEDSID GENE 455 DOWN	0.293273424	1.292735437	0.061143984	0.264843519	HIF1A;RABGGTB;BAZ2B;NOP56;LMO4;EIF4A2;SRP19;YBX3;COPB1;BSG;TOMM20;ATP11B;SDF2;CCDC174;EEF1B2;EXOSC3;C1QBP;CDK6;PDCD4;HMOX2
Brain	TF Perturbations Followed by Expression	CEBPA KO MOUSE GSE61468 CREEDSID GENE 1476 UP	0.306694642	1.292592538	0.071005917	0.264465516	JUN;CREBRF;TOX;DUSP16;ING2;ANGPT1;NFAT5;JUND;DNAJB1;ZBTB10;HIVEP2;PLXDC2;RNF19A;CCNL1;TPM1;KLF6;DUSP10;PDE4B
Brain	TF Perturbations Followed by Expression	EBF3 OE SKNSH HUMAN GSE90682 RNASEQ UP	-0.280246859	-1.292398194	0.056680162	0.45934914	DYNC1H1;UBC;GSE1;TUBB3;KLC1;DPYSL4;WDR6;ARHGDIA;MAZ;DCHS1;MAPK8IP2;FADS2;ELAVL4;TBC1D16;SPTBN2;NFE2L1;DBN1;MYH10;SMARCA4;RTN1;ELAVL3;SHD;DPYSL5;SPTAN1;NSG2;MAPK8IP3;PODXL2;IGSF3;MAP1B;CACNA2D2
Brain	TF Perturbations Followed by Expression	HNF1B OE HUMAN GSE3308 CREEDSID GENE 1750 UP	0.276080188	1.292105825	0.036679537	0.264773889	HIF1A;EIF1B;CCT4;RNF138;TUFM;SSR2;CNN3;MIS18A;TMEM59;FAM3C;PDIA3;EXOSC8;CCDC59;BTBD1;SNX3;NDUFC2;SNRPA1;PDIA6;LTA4H;TIPARP;MYL6;ACTG1;COX5B;EEF1B2;POLR1D;GHITM;TMCO1;CDK2;PSMB4;BANF1;HAT1;DDAH1;ORC6;ISOC1;DDX47;VPS26A;ABCE1;DPM1;DNAAF2;U2AF1;EIF3D;PSMB2;XPO1;TPT1;NDUFS1;COX7C;TYMS;RB1CC1;LTN1;STT3A;MDH1;PSMA3;MXI1;NOL11;CYC1;UBE2E3;GAR1;HDAC2;PEG10;DCTN6;SNRPB2;EIF1
Brain	TF Perturbations Followed by Expression	THRA MUT HUMAN GSE29159 CREEDSID GENE 1695 UP	0.280344033	1.292018796	0.054545455	0.264255858	HSPH1;WDR43;HSPA5;BAZ1A;SPATS2L;ATP2B1;MTHFD2;ROCK2;FAM169A;SSR3;PCNA;HSP90B1;MBIP;PCNP;DNAJB11;CANX;ARHGAP5;IPO7;CD164;LMAN1;NOP58;SSR1;COPS2;HSPA4;NMD3;NUDT21;GSPT1;VPS35;ALDH18A1;FAT1;SEC31A;HS2ST1;TMED2;TFAM;ABCE1;PTGES3;IDI1;HNRNPF;EHBP1;CCT6A;ACSL3;PDIA4;ARFGEF2;XPO1;TPT1;GNL2
Brain	TF Perturbations Followed by Expression	MTF2 KD MOUSE GSE16364 CREEDSID GENE 1355 DOWN	0.273563806	1.291719096	0.035714286	0.264193301	NCKAP1;ARL4C;BAZ1A;AMOTL2;LAPTM4B;CALD1;YBX3;MTHFD2;JUND;CITED2;CNN3;YWHAH;SSRP1;GNG3;PDIA3;TJP1;MYL6;CANX;ACTG1;VIM;SEC61A1;RAB7A;TPM1;PCBP1;RBMS1;KBTBD2;MAP1LC3A;PXDN;PAWR;FAT1;CAPNS1;PFN1;NT5DC2;USP39;DUSP4;PLK2;PPP2CB
Brain	TF Perturbations Followed by Expression	EZH2 SIRNA MCF7 HUMAN GSE76271 RNASEQ DOWN	0.278697969	1.29169613	0.048507463	0.263562052	CDC45;ATF4;DHX40;XPOT;EIF4A2;MSH2;PEX1;GNAS;MTHFD2;BSG;TOMM20;DTL;PHB2;PTPN13;ASCC3;PCNA;HSP90B1;LTA4H;EXO1;MYL6;CANX;VIM;SOD1;MIB1;IPO7;RPRD1A;TARDBP;LMAN1;CDK2;PPIG;UTRN;SERINC3;UBR5;NUDT21;NOLC1;PFN1;NT5DC2;NOP53;SRSF7;SLC39A10;VCAN;PRDX5;TIMELESS;EIF3D;SLC25A3;FADS1;NCAPG2;TPT1
Brain	TF Perturbations Followed by Expression	IRF5 KD HUMAN GSE50588 CREEDSID GENE 2801 DOWN	0.291207742	1.290177885	0.061630219	0.265957637	CREBRF;UPF3A;LMO4;RBM7;DPH5;ZMAT3;ZNF654;YTHDC1;DDX27;ARCN1;CITED2;NUFIP2;CFAP20;SNX25;CCDC59;KLHL2;SAP30;SEC22B;NOP58;EVI5;RNASEH2B;ZMYND11;BTG3;SF3B3;OAZ1;LSG1;EIF2AK3;MEF2C;BBX;KBTBD2;MBNL1
Brain	TF Perturbations Followed by Expression	KLF1 KO MOUSE GSE36427 CREEDSID GENE 1562 DOWN	0.296578384	1.290136432	0.062124248	0.265349163	RABGGTB;IFRD1;FBXO8;COL11A1;XPOT;EIF4A2;SARAF;GNL3;YBX3;SSR3;TMED5;IPO7;POLR1D;USP38;CDC7;COMT;SP3;NMD3;PTPMT1;UCHL5;TFAM;ARL1;HNRNPF;PPM1G;ECHDC1;FADS1;ALG5;CCNE2
Brain	TF Perturbations Followed by Expression	HSF1 KD HUMAN GSE3697 CREEDSID GENE 781 UP	0.322519121	1.290064749	0.09922179	0.264849812	JUN;WDR43;CALR;NEK7;EYA4;CNN3;PDIA3;PLCB4;EFR3A;RNF4;FANCC;TPM1;MTA2
Brain	TF Perturbations Followed by Expression	DDIT3 KO MOUSE GSE2082 CREEDSID GENE 1388 UP	0.281205355	1.289954994	0.054435484	0.264400728	EXT1;HIF1A;HERPUD1;AMOTL2;LMO4;ATF4;EIF4A2;XBP1;CD200;NEK7;MTHFD2;JUND;CNN3;YWHAH;CHUK;RELL1;RRBP1;STRAP;NDEL1;VAPA;PDIA3;SNX3;ACTG1;AKIRIN2;CD164;TPM1;ITGB1;STX5;KLF6;LAMP1;RBMS1;CORO1C
Brain	TF Perturbations Followed by Expression	MYRF KO MOUSE GSE15303 CREEDSID GENE 2306 UP	0.28827137	1.289367182	0.058823529	0.264866673	HSPH1;HIF1A;NCKAP1;ELOVL5;CALR;COL11A1;YWHAH;PTPRZ1;CLIP3;VIM;ARHGAP5;MLF2;GHITM;WASF1;EVI5;TMCO1;PCBP1;ARHGAP20;HOPX;LHFPL3;DDAH1;MBNL1;SOX6;TAB2;CAPNS1;SASH1;SLC25A1;PPP3CA;OLFM2
Brain	TF Perturbations Followed by Expression	ONECUT1 KO MOUSE GSE57917 CREEDSID GENE 1440 UP	0.285978854	1.289321079	0.058	0.264287246	NCKAP1;ELOVL5;UTP3;STMN4;CHORDC1;EIF4A2;GNAS;LGR4;BSG;HSD17B12;YWHAH;PCNA;ACTG1;COX5B;SRRT;EEF1B2;ELMOD1;GHITM;C1QBP;OAZ1;PDCD4;FAT1;VTI1B;ARL6;NSFL1C;SPG21;PICALM;SRSF4;HNRNPF;U2AF1
Brain	TF Perturbations Followed by Expression	FOXA2 KO MOUSE GSE19204 CREEDSID GENE 2166 UP	-0.446388255	-1.28927933	0.163967611	0.465139399	CELSR1;KIF18B;RRAGD;NSG2;NFIL3
Brain	TF Perturbations Followed by Expression	GATA2 SIRNA LNCAP HUMAN GSE38393 RNASEQ UP	0.268843985	1.289088899	0.055449331	0.264069929	JUN;DMXL1;HSPA5;NCAM2;AMFR;PRKD1;ALCAM;XPOT;SARAF;GNAS;LRPAP1;HSP90AA1;JUND;PKP4;BSG;GPS1;TOMM20;TMEM87A;PDIA3;ERGIC3;AP2A1;PLPPR2;HSP90B1;MYL6;CANX;ACTG1;RELCH;MLF2;WBP2;GHITM;TANC1;LAMP1;OAZ1;UBB;HSPA4;TMED10;SERINC5;SERINC3
Brain	TF Perturbations Followed by Expression	FLI1 KD HUMAN GSE27524 CREEDSID GENE 1599 UP	0.298680689	1.288616087	0.083984375	0.264340545	ARID5B;TRPS1;LMO4;COL11A1;DACH1;ATP2B1;ANGPT1;THSD7A;DPYD;DNAJB9;NR4A2;SEMA6A;PLCB4;NBEA;ITPR1;CLIP3;SPOCK1;BACH2;TPM1;COLEC12;MEF2C;PDCD4;TLE1
Brain	TF Perturbations Followed by Expression	NR2F2 KD HUMAN GSE47438 CREEDSID GENE 2217 UP	0.281746943	1.288546615	0.053571429	0.26383747	ARID5B;JUN;SPATS2L;ALCAM;LUZP1;GNAS;SEC11A;GBE1;JUND;SLC30A7;CNN3;FAM3C;ERGIC3;HSBP1;MYL6;ACTG1;TOMM7;TPM1;ITGB1;TMCO1;KLF6;COLEC12;LAMP1;CDK6;UBB;TRAM1;RAB8B;SASH1;PFN1;PJA2;NOP53;CTNNAL1;PRDX5;MLEC;NECAP1;EIF3D;PSMB2;TPT1;VAMP3;CAB39;UHMK1;TMEM256;TMED9;MTAP;FLNB;LPP;FJX1
Brain	TF Perturbations Followed by Expression	VAX2 KO MOUSE GSE19626 CREEDSID GENE 2369 UP	-0.358708569	-1.288518258	0.116666667	0.463090662	POP4;DPYSL4;TPGS1;FAM110A;INO80B;RABAC1;MBD3;SHKBP1;PDE1C
Brain	TF Perturbations Followed by Expression	TWIST1 OE MOUSE GSE50002 CREEDSID GENE 1078 DOWN	0.315244573	1.288368744	0.099426386	0.263521895	CDT1;E2F8;CDC45;RAD51;FANCM;GBE1;DTL;SNRPA1;EXO1;ELMOD1;RNASEH2B;MYBL2;MMS22L;RPA2;FBXO5;CENPM;MSMO1;RFC3;PMF1;NUP93;IDI1
Brain	TF Perturbations Followed by Expression	NR2F2 KD HUMAN GSE47438 CREEDSID GENE 2217 DOWN	0.285736056	1.288141377	0.067073171	0.263362249	HSPH1;EXT1;ELOVL5;DHX15;EIF4A2;HSP90AA1;STRAP;TMEM245;SNRPA1;HSP90B1;ARPC1A;VIM;POLR1D;WBP2;ADSL;NDUFB5;C1QBP;OAZ1;COX4I1;BCCIP;NDUFAB1;THOC7;FAM216A;STIP1;KDELR2;CNIH4;PTGES3;CISD1;NDUFV2;SLC25A3;LSM4;PA2G4;GNL2;CRADD;TYMS;DCTPP1;AURKB
Brain	TF Perturbations Followed by Expression	ESRRG DEFICIENCY MOUSE GSE8199 CREEDSID GENE 665 UP	0.298030573	1.287719798	0.073705179	0.263491329	HIF1A;CALR;CDH11;RBM7;CSTF2T;EIF4A2;YBX3;TOMM20;CNN3;VAPA;SSR3;HSP90B1;CANX;VIM;EEF1B2;CD164;PDLIM5;NDUFB5;PSMB4;PCBP1;SERINC3;CYB5A;VPS35
Brain	TF Perturbations Followed by Expression	STAT3 ACTVATION MOUSE GSE21060 CREEDSID GENE 3063 UP	0.318159675	1.28770886	0.084586466	0.262864897	ARID5B;JUN;E2F8;B3GALT1;DDIT3;ATG14;XBP1;HSP90AA1;TIPARP;MCC;PTPN2;CCNL1;KLF6;CPEB4;ARHGEF26
Brain	TF Perturbations Followed by Expression	MYC OE MOUSE GSE10954 CREEDSID GENE 184 UP	0.281969258	1.287703868	0.060903733	0.262231488	NCKAP1;DHX15;ALCAM;FNDC3B;RBM7;MBNL2;EIF4A2;HSP90AA1;YBX3;ZC3H14;GPS1;VAPA;PI4K2B;PDIA3;TJP1;PCNA;HSP90B1;ITPR1;CANX;ACTG1;SEMA3C;VIM;RAB7A;GHITM;GDE1;ITGB1;ATP8A1;C1QBP;SP3;MBNL1;ATP1B1;FAT1;FBXL5;DAG1;TMED2
Brain	TF Perturbations Followed by Expression	PGR KO MOUSE GSE39920 CREEDSID GENE 3078 DOWN	0.295089724	1.287673874	0.066666667	0.261667607	HIF1A;NCKAP1;LMO4;LAPTM4B;DHX40;EIF4A2;LRRFIP2;FOXO3;CITED2;CNN3;NAB1;LTA4H;ACTG1;WBP2;TPM1;ITGB1;NDUFB5;RRAGC;PCBP1;COMT;HOPX;SERINC3;ISOC1;SNX2
Brain	TF Perturbations Followed by Expression	CTCF DEPLETION MOUSE GSE11664 CREEDSID GENE 124 UP	0.283132548	1.286854262	0.058585859	0.262608662	HSPH1;LMO1;COPS8;PPM1B;FBXO34;NAA30;GPS1;CITED2;YWHAH;NSMCE2;DNAJB1;PCNA;SIRT7;TIPARP;EIF2B1;SAP30;GKAP1;EVI5;PLRG1;FBXO5;FAT1;GLDC;PTGES3;COPS4;ZFP57;CISD1;U2AF1;PDZRN3;PSMD12;USP42;ECHDC1;TRIM32;NXT1;SSNA1;TIMM10;FDX1;RHEB;OS9;NABP2
Brain	TF Perturbations Followed by Expression	ZNF143 SIRNA MCF7 HUMAN GSE76453 RNASEQ DOWN	-0.29981619	-1.286009183	0.070208729	0.466751066	KIF23;CHD3;IDH1;TRAFD1;ATMIN;ANKRD50;EIF4G2;ZMYND8;TPX2;KIF20A;FANCD2;PBX1;ARHGAP35;NSD2;CD24;CBX5;NCAPD2;CCNB1;DIAPH1;TUBB4B;VMP1;ECT2;NRP1;CTNNA1;ATF7IP;LMNB1;NRAS;XRCC5;APP;MTUS1;CCNG2;PIK3R3;MYO1B;CLTC
Brain	TF Perturbations Followed by Expression	HSF1 KD HUMAN GSE3697 CREEDSID GENE 781 DOWN	0.267946898	1.285300675	0.034548944	0.264825507	HSPH1;CDH11;SIK3;UBXN7;MBNL2;PELI2;ZMAT3;ANGPT1;PAPPA;HSP90AA1;TIMM9;PLCL1;RASA2;SLC5A3;DNAJB1;RPGRIP1L;RIMS1;ITPR1;ZBTB10;SCYL2;ZNF281;DENND1B;RNF19A;DNAJB14;EDIL3;LMAN1;PPARGC1A;FNIP1;NKTR;MAN2A1;WWC2;PDE4B;UBFD1;TBC1D19;MEF2C;BBX;PCNX4;MFHAS1;EDEM3;HSPA4L;SASH1;PJA2;FGF12;SH3GL2;SNAP25;SEL1L;PIGF;KITLG;CKAP4;ACSL3;EPHA5;RNFT1;NECAP1;EPB41L4A;LMAN2L;WASHC4;PROS1;RPS6KA5;CCNE2;GPM6A;GLUL
Brain	TF Perturbations Followed by Expression	NEUROG3 OE MOUSE GSE3653 CREEDSID GENE 1660 UP	0.309130955	1.285114751	0.086419753	0.264533402	CALR;LAPTM4B;TEAD2;EIF1B;GNAS;TOMM20;DDX1;PHB2;CFAP20;SNRNP25;SOD1;EEF1B2;PCBP1;PDCD4;CLK1;NT5DC2;IDI1;ILK;SLC25A3;TPT1;RPL36A;TPM4;SLC2A1;FLNB;SEM1;UBALD2;GAR1;DDIT4;GNAI2;AKR1A1
Brain	TF Perturbations Followed by Expression	DNMT1 KO MOUSE GSE31626 CREEDSID GENE 1237 DOWN	0.280156037	1.284981871	0.061023622	0.264134036	HSPH1;JUN;E2F8;HSPA5;CACYBP;SSRP1;SMDT1;PCNA;HSP90B1;DNAJB11;MYL6;ACTG1;COX5B;EDF1;VIM;SOD1;TMCO1;PSMB4;PCBP1;LAMP1;SDF2L1;HSPA4;HAT1;ATP6V1C1;PFN1;KDELR2;FUT8;NT5DC2;B4GALT6;PTGES3;NUP93;PPP1CA;HNRNPF;MLEC;CKAP4;RSL24D1;PDIA4;PSMB2;MED21
Brain	TF Perturbations Followed by Expression	ONECUT2 KO MOUSE GSE57918 CREEDSID GENE 2797 DOWN	0.277517734	1.284819483	0.047619048	0.26380226	CALR;DHX15;COPS8;RBM7;CSTF2T;EIF1B;EIF4A2;EEF1E1;GNAS;YBX3;BSG;HSD17B12;ATP11B;YWHAH;FAM169A;GNG3;HSP90B1;PIP4P1;PCNP;MYL6;CANX;ACTG1;GHITM;GKAP1;BCCIP;EBPL;CADM1;MEF2C;PDCD4;RORB;VPS35;LIN7A;ATP1B1;ATP6V1C1;VTI1B
Brain	TF Perturbations Followed by Expression	ZEB1 OE CFPAC1 HUMAN GSE64558 RNASEQ DOWN	-0.308118663	-1.284669794	0.092184369	0.466645298	MPRIP;FOS;MYO18A;ASPH;FADS2;TPX2;KIF20A;PMEPA1;CLIC1;EGR1;NSD2;KIRREL1;CD24;DDX39B;GALNT2;RAI14;CCNB1;TUBB4B;CRABP2;CDK1;VMP1;WWC1;EZR;CALM3;SEC14L1;AGRN;HNRNPA2B1
Brain	TF Perturbations Followed by Expression	E2F1 OE HUMAN GSE2715 CREEDSID GENE 1129 DOWN	0.272880852	1.283415813	0.045725646	0.265864189	E2F8;DHX15;AMOTL2;NOP56;GMPS;HACD2;PDGFC;ATF4;XPOT;EIF4A2;RNF138;HSP90AA1;PTTG1IP;SEC11A;CFAP20;NAA50;STRAP;VAPA;SSR3;RNF4;PCNA;PCNP;GULP1;ACTG1;VIM;SMC4;TPM1;STK24;CDK2;BTG3;PCBP1;RBMS1;SP3;DDAH1;DDX47;PFN1;CDKN1B;PTGES3;RBBP8;CTNNAL1;SRSF4;IDI1;HNRNPF;DPM1;U2AF1;SYPL1;PTP4A2;SLC25A3;PA2G4;CCNE2;XPO1;TPT1
Brain	TF Perturbations Followed by Expression	SOX2 OE HUMAN GSE34920 CREEDSID GENE 1422 DOWN	0.290046258	1.282848059	0.079831933	0.266278526	DHX15;LAPTM4B;TEAD2;SOX2;TERF1;UGP2;YBX3;MAD2L2;TOMM20;YWHAH;SNRPA1;HSP90B1;LTA4H;ACTG1;COX5B;TOMM7;PSMB10;COMMD7;MTA3;NDUFB5;PCBP1;C1QBP;UBB;EBPL;TMEM147
Brain	TF Perturbations Followed by Expression	PAX7 OE H9 HUMAN GSE98976 PROLIFMYOG RNASEQ DOWN	0.314943296	1.28189646	0.083168317	0.267385594	CDH11;LAPTM4B;PPM1B;ATP2B1;UGP2;HSP90AA1;MDN1;NAA50;SEMA6A;PTPRZ1;EEF1B2;EDIL3;COLEC12;HSPA4;CADM1;SERINC5
Brain	TF Perturbations Followed by Expression	FOXD4L6 SIRNA BT549 HUMAN GSE79586 RNASEQ DOWN	-0.279860927	-1.281553742	0.071856287	0.472619267	DYNC1H1;CHD3;PRUNE2;POLR2A;MAZ;BAZ1B;UBR4;SPAG5;FADS2;PRRC2A;CLIC4;TPX2;KIF20A;CELSR1;GMFB;ACACA;NSD2;FDFT1;XRCC6;CBX5;CENPE;MAP1B;RCC1;NCAPD2;MACF1;CCNB1;PANK3;FAM91A1;KIF2C;SOGA1;TXNRD1;NFIB;PRRC2B;SH3PXD2A;TFDP1;ECT2;HP1BP3;DNAJC11;MYO10;ABL1;TNPO1;FN1;LMNB1;TWSG1;XRCC5;HNRNPA2B1;KIF11;PARP1;HMGCS1;HNRNPU;PIK3R3;ILF3;SYNE2
Brain	TF Perturbations Followed by Expression	ESRRA DEFICIENCY MOUSE GSE7196 CREEDSID GENE 673 UP	0.298897777	1.281404921	0.093617021	0.267667505	NCKAP1;HSPA5;CALR;UGP2;EIF4A2;XBP1;HSP90AA1;YWHAH;SNX3;HSP90B1;MYL6;ACTG1;PRDX3;VIM;PPARGC1A;IDH3A;TTLL1
Brain	TF Perturbations Followed by Expression	FLI1 KD HUMAN GSE27524 CREEDSID GENE 1607 UP	0.292140699	1.280752607	0.070745698	0.268162337	TCF7L2;TRPS1;UBE2H;GNAI1;COL11A1;CALD1;ATP2B1;ANGPT1;LGR4;THSD7A;DPYD;TLE4;SLC5A3;PLCB4;ITPR1;CLIP3;SPOCK1;BACH2;UNC5C;COLEC12;KANSL1L;MEF2C;PALLD;TLE1
Brain	TF Perturbations Followed by Expression	TET1 KD MOUSE GSE26830 CREEDSID GENE 1353 DOWN	-0.344739703	-1.280508821	0.117296223	0.47137571	TUBB3;MAZ;IGF2BP3;MAP2K6;RCOR2;TRIM2;FIG4;ECH1;BCKDHB;NINL;DPYSL3;IGF2BP2;ST8SIA1;TAGLN3;XRCC5
Brain	TF Perturbations Followed by Expression	TP63 UNK HUMAN GSE20286 CREEDSID GENE 2452 DOWN	-0.281395095	-1.280468446	0.077079108	0.467125035	KIZ;KIF23;KIF21B;PLXNA2;SPAG5;FADS2;AURKA;ADGRG1;TPX2;NDE1;KIF20A;KIF18B;PMEPA1;CIT;SNRPA;NSD2;DDX39A;MRGBP;CENPE;TIMP3;NDC80;LTBP1;TTK;NCAPD2;CCNB1;CDC25C;TCOF1;KIF2C;KLF7;VLDLR;SKA1;CDK1;CCNA2;RFC2;ECT2;DLGAP5;TRIP13;TUBGCP3;RIN2
Brain	TF Perturbations Followed by Expression	PAX3 KD HUMAN GSE16249 CREEDSID GENE 2757 DOWN	0.268811881	1.280357308	0.045098039	0.268295375	UTP3;ARL8B;YRDC;DNTTIP2;SNCA;ATF4;SRP19;NEK7;HSP90AA1;ACBD3;CNN3;AASDHPPT;SRPRA;NAA50;GAS2L3;TGOLN2;ARHGAP17;EFR3A;SPRED1;HSBP1;PCNA;ACTG1;SOD1;GOLT1B;IPO7;MTMR2;TMBIM4;LIN7C;SSR1;OAZ1;TMEM147;CPNE3;CORO1C;PALLD;MSMO1;METTL23;PFN1;SPG21;TIMMDC1;SUCLA2;FBXO28;GRSF1;SYPL1;NDUFV2;FAM174A;BLCAP;PTP4A2;SLC25A3;UGCG;NT5C3A;PROS1;TPT1
Brain	TF Perturbations Followed by Expression	NANOG OE MOUSE GSE48370 CREEDSID GENE 2980 DOWN	0.359576501	1.277687943	0.109343936	0.272931743	CDT1;HSPA5;STMN4;RAD51;XBP1;SRP19;TMEM87A;EXO1;PRKAR2B
Brain	TF Perturbations Followed by Expression	STAT3 SIRNA MDAMB231 HUMAN GSE85579 RNASEQ DOWN	-0.265436766	-1.277422892	0.033797217	0.472835528	MPRIP;DAB2IP;TUBB3;MYO18A;MAZ;ASPH;EIF4G2;FADS2;AURKA;NCOR2;SUN2;PRRC2A;CLIC4;TPX2;HNRNPM;MYH10;SMARCA4;HEG1;BAHCC1;TLE3;SLC38A9;SPTAN1;MEX3D;NUCB1;RABL6;NSD2;KIRREL1;CIC;ZBTB38;XRCC6;CBX5;CENPE;MBD3;CCDC50;ERO1A;GALNT2;NCAPD2;LY6E;FAM91A1;SOGA1;TUBB4B;PLCG1;FKBP8;PIK3R2;TXNRD1;GPC1;TMEM132A;PRRC2B;CCNA2;LPGAT1;CAPN15;ECT2;RHOBTB3;NRP1;ERRFI1;DNM2;NPC1;PLXNB2;ABL1;CALM3;TNPO1;FN1;LMNB1;AGRN;SREBF2;MAP4K4;TWSG1;HNRNPA2B1;BAG6;DDR1;APP;TUBA1C;LONP1;HNRNPU;ZFAND5;MYO1B;ILF3;CLTC;LAMC1;TFRC;ZMIZ1;CSDE1
Brain	TF Perturbations Followed by Expression	SATB1 KO MOUSE GSE17490 CREEDSID GENE 2215 DOWN	0.298088007	1.277234997	0.074363992	0.273194874	HERPUD1;UPF3A;AMOTL2;PDGFC;ZFP1;CSNK2A2;JUND;TOMM20;CITED2;SEMA6A;GNG3;ZDHHC2;GAB1;GOLT1B;CEP44;KLF6;WWC2;ODF2L;DDA1;ERI1;ORC6;VPS35;ETNK1;FAT1;PPP2CB;DHPS;MYB;NUP93;CHD9;TBC1D9;SH3RF1;LSM4;MED21
Brain	TF Perturbations Followed by Expression	SOX11 DEPLETION HUMAN GSE34763 CREEDSID GENE 353 DOWN	0.323675123	1.276846378	0.1	0.273366735	NOP56;CMSS1;PHB2;ARHGAP17;PCNA;ACTG1;EEF1B2;NOP58;MYBL2;PFN1;NOP53;SS18L2;NOP2;RPL36A;DCTPP1;MZT2A;CYC1;EEF1D;SNRPB2;EIF1;BCAT1;PHF5A;MYL12A
Brain	TF Perturbations Followed by Expression	YBX1 SIRNA BT549 HUMAN GSE79586 RNASEQ UP	0.277688069	1.276270235	0.057884232	0.273893938	HSPA5;ELOVL5;CALR;TANC2;LAPTM4B;PAPPA;PTTG1IP;QKI;BSG;SLC5A3;PDIA3;HSP90B1;PDIA6;TIPARP;ZBTB10;MYL6;ACTG1;VIM;CD164;BMP2K;TPM1;ITGB1;LAMP1;C1QBP;WWP1;CDK6;PGRMC2;ATP1B1;PJA2;HS2ST1;ATP13A3;PPP2CB;GRINA;CDKN1B;PPP1CA;PRDX5;CCT6A;PDIA4;MED13L;PIK3R1;TPT1
Brain	TF Perturbations Followed by Expression	PHF20 SHRNA H1792 HUMAN GSE82115 RNASEQ UP	0.363560693	1.276021799	0.13740458	0.273704869	LAPTM4B;GNAS;YBX3;CNN3;TMED5;CD164;EDIL3;SEC22B;ITGB1
Brain	TF Perturbations Followed by Expression	STAT1 DEFICIENT MOUSE GSE48970 CREEDSID GENE 1520 DOWN	0.320136269	1.275588381	0.102514507	0.273986139	PDGFC;DACH1;DIS3;EYA4;CNN3;NBEA;SEMA3C;RAB4A;KIAA1217;CHIC2;AIG1;NEO1;PHLPP1;PLK2;TFAM;TMEM107;SLC39A10;ANKRD12;ECHDC1;PRELID3A;FLRT2;ICA1;CBLB;ARHGAP32
Brain	TF Perturbations Followed by Expression	HIF1A KD HUMAN GSE44943 CREEDSID GENE 2234 UP	0.346123372	1.275515445	0.116831683	0.273517335	JUN;DTNA;PDGFC;DUSP16;FAM184A;DPYD;MCC;RNF19A;OTUD7B;CDK6;MXD1;NEO1;CDKN1B;TMEM208;GRB10;ABAT;COX7C
Brain	TF Perturbations Followed by Expression	SOX3 KO MOUSE GSE53760 CREEDSID GENE 1668 DOWN	-0.39403179	-1.274352505	0.138943249	0.478995504	ARID3B;JARID2;DOK5;ZMYND8;EGR1
Brain	TF Perturbations Followed by Expression	SMAD3 KO MOUSE GSE28598 CREEDSID GENE 1159 UP	0.383691407	1.274296918	0.137724551	0.275174234	ARL4C;CALR;MTHFD2;TOX3;FAM3C;SUSD4;SDF2L1;SEC11C
Brain	TF Perturbations Followed by Expression	SNAI1 KO MOUSE GSE53107 CREEDSID GENE 1448 DOWN	0.304158779	1.273930541	0.0781893	0.275297959	RAB30;CHORDC1;PDGFC;NDC1;UGP2;GMDS;TENT2;PI4K2B;ITPR1;MIER3;UFL1;CCNL1;SEC23IP;MAN2A1;TBC1D19;SP3;MYB;SLC39A10;RNF217;CTNNAL1;ORC2;ACSL3;ZMYM2;FLRT2;PROS1;CCNE2;XPO1;ORC4;ZMYM6;PRPF4B;SPATA7;UGDH
Brain	TF Perturbations Followed by Expression	ESR1 KO MOUSE GSE53812 CREEDSID GENE 2898 UP	0.287279793	1.273860669	0.08097166	0.274797727	HSPH1;DNTTIP2;EIF4A2;SARAF;HSP90AA1;PTTG1IP;JUND;CACYBP;DNAJB1;AHSA1;PCNA;PCNP;MYL6;ACTG1;COX5B;TPM1;POLR1C;KLF6;SNX5;LAMP1;OAZ1;COX4I1;UBB;COMT;CYB5A;PURA;MAF1;VTI1B;NSFL1C;RP9;GABARAPL1;BRI3;PPP1CA;HEXIM1
Brain	TF Perturbations Followed by Expression	HIF1A OE 786O HUMAN GSE67237 RNASEQ UP	0.267476754	1.27322087	0.050505051	0.275401639	NCKAP1;CALR;AMOTL2;FNDC3B;ZMAT3;CRIM1;XPOT;EIF4A2;GNAS;COPB1;MTHFD2;SLC5A3;RRBP1;ERGIC1;SLC7A1;TGOLN2;SSR3;TMEM245;UBA6;HSP90B1;ITPR1;MYL6;CANX;SEMA3C;VIM;ITGB8;SMC4;TMEM263;GOLT1B;TMED7;TPM1;FZD8;LMAN1;ITGB1;MAN2A1;SSR1;TRAM1;CPNE3;CADM1;CORO1C;LPCAT1;COPA
Brain	TF Perturbations Followed by Expression	HES6 OE MOUSE GSE36433 CREEDSID GENE 1432 DOWN	0.286283256	1.272054331	0.089463221	0.277190349	TSHZ3;NCAM2;LMO4;LAPTM4B;PELI2;EFNA5;EIF4A2;CITED2;TMEM59;SEMA6A;NAB1;PLPPR2;SEMA3C;CHPT1;RAB3GAP1;MAST4;COLEC12;U2AF2;CPNE3;NFXL1;ATP1B1;FAT1;PJA2;ARL1;SLC39A10;NUP93;MEAF6;PLPP1
Brain	TF Perturbations Followed by Expression	POU1F1 OE HUMAN GSE64101 CREEDSID GENE 2931 UP	0.295468102	1.2717928	0.078393881	0.277022368	JUN;EXT1;HSPA5;CALR;BRD2;YBX3;CITED2;B4GALT5;HSP90B1;ACTG1;RAB7A;MTA2;PCBP1;OAZ1;TMED10;MXD1;ZFP36L2;ATP1B1;MDM2;RAP2B;SAR1A;PFN1;KDELR2
Brain	TF Perturbations Followed by Expression	ZEB1 SIRNA CORNEA HUMAN GSE90489 RNASEQ UP	0.262057494	1.271305034	0.03968254	0.277441527	ARID5B;HSPA5;ELOVL5;CALR;TCF7L2;CDH11;ALCAM;ATF4;CRIM1;UGP2;SARAF;PEAK1;GNAS;HSP90AA1;PTTG1IP;NFAT5;BSG;CNN3;NUFIP2;TMEM59;RRBP1;PDIA3;HSP90B1;PDIA6;EPB41L2;PDE4D;MYL6;CANX;ACTG1;VIM;SEC61A1;CD164;DDX24;LMAN1;ITGB1;PDLIM5;BIRC6;LAMP1;SSR1;UBB;TRAM1;TMED10;COPA;PXDN;TMEM87B;ATP1B1;MDM2;MSMO1;PFN1;KDELR2;SEC31A;TMED2;PICALM;GRINA
Brain	TF Perturbations Followed by Expression	FOXP2 OE SHSY5Y HUMAN GSE100291 RNASEQ UP	0.268428185	1.271297991	0.055674518	0.276829474	HSPA5;ELOVL5;CALR;CDH11;COL11A1;ALCAM;SARAF;PAPPA;PTTG1IP;CACNA2D1;BSG;SSR2;ANO6;TMEM59;RRBP1;ERGIC1;PDIA3;PTPRD;TGOLN2;ERGIC3;TMTC2;B4GALT5;HSP90B1;PDIA6;XYLT1;DNAJB11;CANX;SEMA3C;VIM;SEC61A1;EDIL3;ITGB1;UNC5C;ATP8A1;LAMP1;MAN2A1;TMED10;XPR1;PXDN;JAM3;EDEM3;KCNAB1;FAT1;NEO1;DAG1;HS2ST1;TMED2;DUSP4;ATP13A3
Brain	TF Perturbations Followed by Expression	TP63 MUT HUMAN GSE8646 CREEDSID GENE 1016 UP	0.310137479	1.27128656	0.103053435	0.27622955	HSPH1;TSHZ3;ARL4C;HACD2;SLC5A3;PAN3;SLC30A7;SLC44A1;DTL;EXOSC8;SSR3;PLPPR2;CEP72;CEBPZOS;STK24;LAMP1;GPC6;HPCAL1;SUCLA2;DNAJC3;SNX30;EMC7;UGCG;CCNE2;TEX30;PRKCSH;KHDRBS3;STT3A;SLC2A1
Brain	TF Perturbations Followed by Expression	FLI1 KD HUMAN GSE27524 CREEDSID GENE 1602 DOWN	0.298980331	1.270544581	0.088122605	0.277158444	CDT1;CDC45;AMOTL2;YRDC;USP36;GRPEL1;EEF1E1;PCSK2;PAPPA;CITED2;DTL;SSR3;NOL6;EXO1;CACNB2;TARDBP;IDH3A;OSTM1;CDC25A;CDH8;NOLC1;DLG2;KIT;TFAM;MYB;ABTB2;NOP2
Brain	TF Perturbations Followed by Expression	PAX5 SIRNA T47D HUMAN GSE79586 RNASEQ UP	0.284972733	1.270467798	0.06374502	0.276687885	HSPH1;HSPA5;LAPTM4B;CHORDC1;ALCAM;SBNO1;ZMAT3;GNAS;HSP90AA1;PTTG1IP;SLC44A1;SRPRA;TMEM87A;NAA50;PDIA3;TMEM245;EFR3A;HSP90B1;CANX;RAB7A;GHITM
Brain	TF Perturbations Followed by Expression	CLOCK MUT MOUSE GSE454 CREEDSID GENE 1530 DOWN	0.281891929	1.270309104	0.074363992	0.276377565	HSPH1;CCT4;UBAP1;SEC11A;BSG;HSD17B12;CITED2;PDIA3;SSR3;SNX3;HSP90B1;ACTG1;TOMM7;SEC61A1;CHPT1;SOD1;GORASP2;PCBP1;LAMP1;MAN2A1;ATP6V1H;UBB;TRAM1;COMT;ELOVL6;COPA;MAP1LC3A;TRAPPC3;SEC31A;TMED2;GRINA;ABCE1;DNAJC3;AKT2;GUK1;U2AF1;PTP4A2;TPT1;GLUL;COX7C;PRKCSH;SERP1;TMED9;CDK2AP2;DHRS4;SC5D;UBQLN1
Brain	TF Perturbations Followed by Expression	SP1 KD HUMAN GSE37935 CREEDSID GENE 2219 DOWN	0.27518195	1.269359014	0.066929134	0.277553571	TAF1D;HIF1A;RABGGTB;LAPTM4B;DPH5;GNL3;HSP90AA1;SEC11A;DDX1;CACYBP;PHB2;SSRP1;NAA50;EXOSC8;SRI;SNRPA1;RPP25L;PRDX3;VIM;SOD1;EEF1B2;STK24;WASF1;ADSL;OAZ1;EBPL;TMEM147;TRAM1;CDK7
Brain	TF Perturbations Followed by Expression	BNC1 KD MOUSE GSE4029 CREEDSID GENE 97 DOWN	0.291944412	1.268333834	0.088050314	0.279017565	HSPH1;LMO1;FBXO8;PRKD1;ATF4;YBX3;PDCD2L;TJP1;AHSA1;HSP90B1;TIPARP;SMC4;GKAP1;EVI5;STX5;PLRG1;CRBN;CLK1;FBXO5;VTI1B;USP39;COPS4;ARL1;SLC39A10;EHBP1;TEX30;GNL2;CLCC1;NUP35;NKIRAS1;USP7;SEM1;KAT14
Brain	TF Perturbations Followed by Expression	ZMAT4 SIRNA T47D HUMAN GSE79586 RNASEQ UP	0.266868236	1.268136174	0.056722689	0.278771886	HSPA5;AMFR;LMO4;ARL8B;LAPTM4B;ALCAM;FNDC3B;DDIT3;DCAF6;PURB;XPOT;EIF4A2;GNAS;MTHFD2;SRPRA;NAA50;HSPA13;PDIA3;TMEM245;EFR3A;HSP90B1;DNAJB11;CANX;SEC61A1;IPO7;RAB7A;GHITM;ITGB1;EIF2S1;YES1;LAMP1;MAN2A1;SSR1;WWP1;TRAM1;PDCD4;NF1;UBR5;HIF1AN;TAB2;API5;CCDC6;TMED2;ATP13A3;PICALM;PLK2;DNAJC3;HYOU1;PPP1R15B;SEL1L;KITLG;RNF114
Brain	TF Perturbations Followed by Expression	LIN28A KD MOUSE GSE37113 CREEDSID GENE 1751 DOWN	0.297015738	1.267910069	0.076923077	0.278650219	DMXL1;CREBRF;FANCM;OSGIN2;GMDS;LRPAP1;SLIT2;LONRF1;ROCK2;SLC7A1;PTPRZ1;MBIP;ZBTB10;TMED5;CHPT1;PRKAR2B;ARHGAP5;REV3L;ATP8A1;COPS2;TMEM41B;PTPN4;FBXO5;HCFC2;ATP1B1;KIT;ATP13A3;SUCLA2
Brain	TF Perturbations Followed by Expression	EZH2 KO HESC HUMAN GSE76626 RNASEQ UP	0.314423039	1.267404175	0.1208577	0.279031945	JUN;HSPA5;CALR;NOP56;LAPTM4B;ATF4;ACTG1;TOMM7;SEC61A1;SOD1;TPM1;C1QBP;OAZ1;UBB
Brain	TF Perturbations Followed by Expression	NRL DEFICIENCY MOUSE GSE8972 CREEDSID GENE 656 DOWN	-0.262626799	-1.265645948	0.045009785	0.504864277	RUNDC3A;MPRIP;DYNC1H1;MYCL;GRK6;CXXC1;ZMIZ2;DPYSL4;POLR2A;WDR6;UBR4;FAM107B;UBTF;FLII;IARS2;ZBTB17;CSNK1G2;NOTCH1;JTB;HGS;ARHGEF7;BTG2;CHMP6;TUBG1;RAF1;APBA2;RABAC1;MBD3;DDX39B;NAPA;PTOV1;MACF1;PIGK;BASP1;RNF167;FASN;DCTN5;TMOD3;PNRC2;PPP2R5C;SPATS2;RBFOX2;SF3B5;SLC25A25;ABL1;COG6;AXIN1;ADGRL1;HDAC5;DCTN1;PGM2;BCL2L13
Brain	TF Perturbations Followed by Expression	MECP2 KD MOUSE GSE47150 CREEDSID GENE 951 DOWN	0.269576558	1.26549152	0.06097561	0.282119552	EFNB3;NCKAP1;CALR;LMO4;SNCA;ATF4;EIF1B;EIF4A2;SRP19;CDIPT;HSP90AA1;BSG;GNG3;PPM1E;HSBP1;ACTG1;PRDX3;TMEM263;MLF2;ELMOD1;GHITM;GDE1;WASF1;IDH3A;TIMM17A;FBXW7;OAZ1;COX4I1;MAP1LC3A;ATP1B1;MSMO1;ATP6V1C1;SLC25A1;PPP3CA;GABARAPL1;SNAP25;CISD1;NECAP1;EPS15;SLC25A3;FADS1;GPM6A;TIMM10;GLUL
Brain	TF Perturbations Followed by Expression	MECP2 KO MOUSE GSE8720 CREEDSID GENE 2417 DOWN	-0.315200834	-1.265468895	0.125	0.500953242	CTIF;CHD3;TUBB3;TBC1D16;BEND3;REEP3;PODXL2;ZFP90;MAPK4;SLCO5A1;LY6E;MACROD1;KLF7;DACT1;VCL;GRK5;PGM2L1;DGKI;FAM78B;ADGRL1;BSCL2;PPP1R18;SLITRK5;AGRN;FABP7;UNC119
Brain	TF Perturbations Followed by Expression	MBD3 KD MOUSE GSE31008 CREEDSID GENE 1325 UP	-0.322750436	-1.265114728	0.119191919	0.497702514	RUNDC3A;CHD3;MYO18A;TTC9B;ADGRG1;GCLC;TMEM9B;MPPED2;RTN1;MPPED1;RAB6B;APBA2;ATXN7L3;SLCO3A1;SLC7A6;RBP1;LPGAT1;EFCAB2;DBT;FARP1;ELOVL4;LMNB1
Brain	TF Perturbations Followed by Expression	SOX5 OE FETALCORTEX HUMAN GSE89057 RNASEQ DOWN	-0.322742278	-1.263612347	0.107287449	0.498355993	SATB2;PLXNA4;ZBTB18;MLLT3;UBR4;TTC28;KIAA1549;PBX1;DPYSL5;KIF26B;FAT4;MAP1B
Brain	TF Perturbations Followed by Expression	ESRRA KO MOUSE GSE16623 CREEDSID GENE 2159 DOWN	-0.315733403	-1.263592679	0.116141732	0.494043232	JARID2;WSB1;SNX29;SPAG5;GCLC;NOL4L;LRP12;CD24;NFIL3;NINL;ACKR3;CCNB1;GPSM2;CDK1;CCNA2;KCNQ1;ECT2;HACD1;NREP;R3HCC1;CHN2
Brain	TF Perturbations Followed by Expression	SRF MUT MOUSE GSE3181 CREEDSID GENE 851 DOWN	0.313999154	1.26262808	0.095334686	0.287266274	AMOTL2;PPME1;CD200;TSR3;SLMAP;SSR3;TJP1;MYL6;TPM1;PDLIM5;CYB5A;PICALM;ARL1;RNF217;BRI3;NDUFV2;ILK;VEGFA;VAMP3;TPM4;SLC2A1;VPS11;FLNB;PMPCB;NDUFC1;KRTCAP2;ACTN4
Brain	TF Perturbations Followed by Expression	EOMES KO MOUSE GSE43387 CREEDSID GENE 2147 DOWN	-0.305336486	-1.262232736	0.103238866	0.494540219	SATB2;PLXNA4;PREX1;ADAMTS3;TTC28;CHL1;NAV2;NXPH1;MAP2K6;SHB;KIF26B;NSG2;SIK2;MPPED1;MGAT5B;KCNN2;TMEM108;TENM4;BCL11B;ITGB3BP;CNTN2
Brain	TF Perturbations Followed by Expression	NANOG KD HUMAN GSE34904 CREEDSID GENE 1349 DOWN	0.27821064	1.262089437	0.07249467	0.287705693	DHX15;TERF1;ZMAT3;UGP2;EIF4A2;HSP90AA1;ARCN1;TUFM;HSD17B12;MAD2L2;TOMM20;SLC44A1;YWHAH;SEMA6A;HSP90B1;LTA4H;PCNP;ACTG1;COX5B;AKIRIN2;POLR1D;RAB7A;RPRD1A;WBP2;MTA3;ITGB1;CEBPZ;PCBP1;EBPL;CDK7;PXDN;FOXN3
Brain	TF Perturbations Followed by Expression	IRF8 KO MOUSE GSE24972 CREEDSID GENE 2998 DOWN	0.284178636	1.262041155	0.077534791	0.287194942	HSPH1;TRPS1;MTRF1L;HACD2;CHORDC1;TERF1;ATG14;DHX40;XBP1;DNAJB1;ACADL;UBA6;PDIA6;XYLT1;RNF19A;STK3;CARMIL1;CCDC112;RNASEH2B;CEP44;TRAM1;KATNBL1;HIF1AN;HSPA4L;ZBTB11;RFC3
Brain	TF Perturbations Followed by Expression	PBX1 OE MOUSE GSE22313 CREEDSID GENE 2627 DOWN	0.470293256	1.261572466	0.199178645	0.287568907	DMRTA2;LY6H;CEP72;COLEC12
Brain	TF Perturbations Followed by Expression	E2F1 MUT MOUSE GSE24594 CREEDSID GENE 1245 DOWN	0.30844976	1.261292056	0.116424116	0.286968341	CDT1;ELOVL5;CALD1;CSTF2T;TOMM20;CNN3;AHSA1;ACTG1;PNPLA8;TPM1;PSMB4;OAZ1;COX4I1;TRAM1;ELOVL6;COPA;CLK1;NUDT21
Brain	TF Perturbations Followed by Expression	E2F1 KD MOUSE GSE24594 CREEDSID GENE 473 UP	0.30844976	1.261292056	0.116424116	0.286968341	CDT1;ELOVL5;CALD1;CSTF2T;TOMM20;CNN3;AHSA1;ACTG1;PNPLA8;TPM1;PSMB4;OAZ1;COX4I1;TRAM1;ELOVL6;COPA;CLK1;NUDT21
Brain	TF Perturbations Followed by Expression	ASCL1 KO G523NS HUMAN GSE87617 RNASEQ DOWN	-0.303151687	-1.261255637	0.105577689	0.493613238	UBC;EFTUD2;IDH1;PREX1;DCHS1;FADS2;FAM107B;SCARB2;ADGRG1;PRRC2A;NOTCH1;SMARCA4;NAV1
Brain	TF Perturbations Followed by Expression	AHR MUT MOUSE GSE44715 CREEDSID GENE 1467 DOWN	0.293810964	1.260328139	0.089320388	0.288259242	TSHZ3;HIF1A;ELOVL5;MTRF1L;LMO4;LRPAP1;SDE2;JUND;RHBDD1;RELL1;TMTC2;TJP1;HSP90B1;CCNL1;MTA2;MON2;KLF6;ARHGAP20
Brain	TF Perturbations Followed by Expression	HIF1A KO MOUSE GSE35111 CREEDSID GENE 1406 DOWN	0.293666591	1.258523573	0.092130518	0.291252048	NCAM2;UBE2H;TANC2;TOX;DACH1;STXBP6;ZDHHC2;TMTC2;PLXDC2;ARHGAP5;TXNDC16;PNPLA8;CARMIL1;CPNE3;DDAH1;UTRN;LRRC1;GLDC;PGAP1;DUSP4;CDKN1B;SMURF1;CDC14A;ECHDC1;GRIA2;ICA1;ARHGEF12;SLC2A1;RNF122;GPR137B;MBOAT2;PIK3C2A
Brain	TF Perturbations Followed by Expression	TFAP2C KO MOUSE GSE45941 CREEDSID GENE 1488 DOWN	-0.340674775	-1.258352718	0.113402062	0.499411915	NT5DC1;NUBPL;SPRYD7;KRCC1;TTC21B;BBS9;BTG2;FOCAD;PRKAA2;MACROD1;PDE9A
Brain	TF Perturbations Followed by Expression	ADNP DEFICIENCY NULL MUTATION MOUSE GSE4068 CREEDSID GENE 719 UP	0.344906571	1.257942925	0.139112903	0.291793137	EIF4A2;BSG;SNX3;ACTG1;LAMP1;COPA;UBR5;MSMO1;VPS26A;GLDC
Brain	TF Perturbations Followed by Expression	MECOM OE MOUSE GSE34729 CREEDSID GENE 1428 DOWN	0.363599484	1.257576608	0.135881104	0.291861954	NOP56;RAD51;BCL2;REM2;CDK6;HOPX;DDAH1;ABTB2;PCDH7;NCAPG2;AURKB;DSCC1;ID2;GINS2;SMC2;BCAT1;PBK;NEIL3
Brain	TF Perturbations Followed by Expression	BNC2 SIRNA MDAMB231 HUMAN GSE79586 RNASEQ DOWN	0.349005948	1.256542003	0.154929577	0.293298389	NCKAP1;CRIM1;PTTG1IP;CNN3;FAM3C;B4GALT5;VIM;EDIL3;MTA2
Brain	TF Perturbations Followed by Expression	FLI1 KD HUMAN GSE27524 CREEDSID GENE 1604 UP	0.286223967	1.256520609	0.095785441	0.292693103	TCF7L2;TRPS1;UBE2H;GNAI1;COL11A1;CALD1;ATP2B1;ANGPT1;LGR4;THSD7A;DPYD;TLE4;SLC5A3;NR4A2;PLCB4;NBEA;ITPR1;CLIP3;SPOCK1;BACH2;UNC5C;COLEC12;KANSL1L;MEF2C;PALLD;TLE1
Brain	TF Perturbations Followed by Expression	LIN28 OE CD34 HUMAN GSE93256 RNASEQ DOWN	0.321776094	1.255988452	0.114052953	0.293086667	SNCA;MBNL2;ARL4A;YBX3;FOXO3;LPIN2;TPM1;SEC22B;UBB;RIOK3;CD2AP;MFHAS1;RAP2B;TFDP2;FECH;KAT2B;TPT1;GLUL;VEGFA;SESN3;MXI1;GLRX5;RAB3IP;DDIT4;ID2;TRAK2
Brain	TF Perturbations Followed by Expression	TET1 OE HUMAN GSE43741 CREEDSID GENE 2855 DOWN	-0.292188968	-1.255532267	0.093275488	0.505221296	KMT2D;SLC23A2;FANCA;PSMD5;CHAMP1;MYH10;KIF18B;SERINC2;TNRC6C;RPTOR;NAA40;PIGW;PROSER1;BRI3BP;CAD;PHACTR1;LY6E;DCLRE1C;CCND2;SKA1;CNTLN;RHOBTB3;TRIP13;CDK8;ELOVL4;ZCCHC14;TSPAN2;RMI1;UBLCP1;MTMR7;TIMM22;CLCN4;COA7;BMPER;TFRC
Brain	TF Perturbations Followed by Expression	BNC2 SIRNA BT549 HUMAN GSE79586 RNASEQ DOWN	-0.297607631	-1.255395259	0.127789047	0.501432382	MPRIP;DYNC1H1;CHD3;TUBB3;MYO18A;PRUNE2;ARHGDIA;ANTXR1;FADS2;CLIC4;HEG1;PBX1;ARHGEF2;ARID1A;ACACA;DDX21;KIRREL1;CD24
Brain	TF Perturbations Followed by Expression	STAT1 DEFICIENT MOUSE GSE48970 CREEDSID GENE 1521 DOWN	-0.370507574	-1.255277414	0.148148148	0.497655728	FADS2;MSI1;BEND3;MAP2K6;MMP14;SERINC2;ARHGEF18;CRTAC1;MAPK4
Brain	TF Perturbations Followed by Expression	DLX5 DEFICIENCY MOUSE GSE22381 CREEDSID GENE 383 DOWN	0.301222553	1.252846763	0.090721649	0.298772538	LMO4;COL11A1;FNDC3B;SOX2;CRIM1;RFXAP;LY6H;CD200;SORCS1;TXNDC16;CARMIL1;SYT14;BACH2;CCDC112;NALCN;TLE1;PAWR;MIGA1;METTL23;OLFM2;LYPD6;ELF1;DNTTIP1;SRGAP1;FEZ1
Brain	TF Perturbations Followed by Expression	FOXQ1 SIRNA MDAMB231 HUMAN GSE79586 RNASEQ DOWN	0.355114875	1.252540481	0.149606299	0.298784217	HIF1A;PPME1;MBNL2;CRIM1;ANO6;CNN3;VIM;EDIL3;MAT2B
Brain	TF Perturbations Followed by Expression	POU2AF1 MUT MOUSE GSE12356 CREEDSID GENE 598 UP	-0.284425894	-1.252404012	0.075203252	0.503523174	SBK1;ZBTB18;DESI1;MKNK2;POLR2A;ARHGDIA;ANKRD13A;PSAP;SUN2;MEF2D;SMARCA4;PREP;CBFA2T3;CLIC1;ETFB;XRCC6;AKAP12;ERO1A;KLF13;ATP13A2;RNF167;FOXP1;CBX4
Brain	TF Perturbations Followed by Expression	GATA4 INACTIVATION MOUSE GSE5298 CREEDSID GENE 546 UP	0.283031477	1.251638277	0.096474954	0.30003391	SAMD4A;NOP56;ALCAM;GNL3;EMC3;FAM169A;STRAP;SSR3;NDUFC2;NPLOC4;MYL6;COX5B;CCNL1;NDUFB5;COX4I1;HOPX;DDAH1;PGRMC2;FOXN3;PAWR;MFHAS1;VPS26A;PHLPP1;ATP13A3;SUCLA2;PTGES3;PRKG1;EHBP1;GRSF1;RSL24D1;NDUFV2;NECAP1
Brain	TF Perturbations Followed by Expression	MYC KNOCKIN MOUSE GSE39443 CREEDSID GENE 1847 UP	0.277826834	1.250933429	0.065099458	0.300838946	HSPH1;CCT4;GFER;TUFM;SSR2;PHB2;SSRP1;STRAP;HSP90B1;SNRNP25;TOMM7;EEF1B2;NOP58;PSMB4;BANF1;LAMP1;C1QBP;NDUFAB1;HAT1;CHCHD1;GSPT1;STIP1;PFN1;AIMP2;ETF1;CCT6A;NDUFS7;NDUFV2;SIVA1;EIF3D;PSMB2;RPL36A;PRPF19;DCTPP1;GPX1;SEM1;KRTCAP2;GAR1;EEF1D;FKBP4;NDUFB8;EIF1;PFDN2;NUP205;RRP15
Brain	TF Perturbations Followed by Expression	OVOL1 OE MDA HUMAN GSE51975 RNASEQ UP	0.271623245	1.25064738	0.090196078	0.300784368	HSPH1;HIF1A;NCKAP1;HSPA5;ALCAM;CALD1;ATP2B1;GNAS;HSP90AA1;COPB1;ARCN1;CNN3;OSBPL8;HSP90B1;LTA4H;MYL6;CANX;ARHGAP5;SMC4;LMAN1;ITGB1;KLF6;SSR1;CPNE3;TMED10;CORO1C;CD2AP;PALLD;PGRMC2;FUT8;SEC31A;TMED2;PICALM;ABCE1;PTGES3;HYOU1;MYO6;MLEC;CKAP4;PTP4A2;SLC25A3;TPT1;VEGFA;ARF6;TPM4;ARHGEF12
Brain	TF Perturbations Followed by Expression	TP63 UNK HUMAN GSE20286 CREEDSID GENE 2452 UP	0.294376981	1.249177126	0.104081633	0.303096425	ARID5B;UTP3;YRDC;SEC24A;CSTF2T;ZMAT3;LGR4;CITED2;CBLL1;NR4A2;TMEM59;SEMA3C;ZNF281
Brain	TF Perturbations Followed by Expression	SRF MUT MOUSE GSE1948 CREEDSID GENE 1393 UP	0.283014462	1.248752172	0.105675147	0.303385937	HIF1A;HERPUD1;NOP56;SOX2;EIF4A2;CCT4;HSP90AA1;MTHFD2;TOMM20;DTL;USP48;COX5B;YIPF4;SMC4;NOP58;NDUFB5;ZMYND11;LIN7C;YES1;UBB;SP3
Brain	TF Perturbations Followed by Expression	HIF1A KD HUMAN GSE54360 CREEDSID GENE 2881 UP	0.277171978	1.248456648	0.065176909	0.303428644	NSRP1;ZCRB1;DAAM1;CHORDC1;DNAJC21;PHAX;DOK6;TAOK3;LONRF1;CACYBP;CCDC59;BTBD1;PCNP;CHMP2B;LIN28B;MCC;GOLT1B;RNF19A;UBXN2B;IDH3A;CHIC2;LIN7C;DPP10;THOC7;ELOVL6;GINM1;SNX24;ATP6V1C1;RNF115;PPP2R2A;TIMMDC1;DNAJC3;MICU1;HPS3;DNAAF2;TANK;RPP38;UGCG;GALNT13;ARF6;IFNAR2;SMAD2;CRIPT;TFB2M;PEA15
Brain	TF Perturbations Followed by Expression	U2AF1 OE BFUE HUMAN GSE94153 RNASEQ UP	0.369679108	1.246993458	0.16827853	0.305702985	UBE2H;BSG;FOXO3;HBE1;VIM;OAZ1;CPEB4;GSPT1;PFN1;FECH;TPT1;RB1CC1;GPX1;SLC2A1
Brain	TF Perturbations Followed by Expression	ERG OE CD34 HUMAN GSE53665 RNASEQ DOWN	0.283625434	1.24663873	0.122047244	0.30577557	HSPA5;CALR;NOP56;XPOT;EIF4A2;CCT4;HSP90AA1;TUFM;SSR2;SSRP1;PTPN13;PDIA3;HSP90B1;PDIA6;XYLT1;CANX;FNBP1;EEF1B2
Brain	TF Perturbations Followed by Expression	POU2AF1 OE MOUSE GSE12421 CREEDSID GENE 2313 UP	-0.287295872	-1.246150706	0.106339468	0.521506127	FZD2;CHD3;HDAC7;CXXC1;CUX1;CHEK2;TRRAP;CELSR1;TAF6;PREP;FAM227A;SLAIN2;TAX1BP3;CD24;NHP2;MRGBP;AGAP3
Brain	TF Perturbations Followed by Expression	FOXA1 OE HUMAN GSE49153 CREEDSID GENE 2963 UP	-0.268743517	-1.245903344	0.087318087	0.518134273	PPP1R10;CRKL;ADCYAP1R1;FOS;MKNK2;THOC6;PRUNE2;TRRAP;UBR4;MSL1;FADS2;TMEM63B;DNAJC14;TRMT6;NCOR2;IARS2;PRRC2A;TPX2;TRIM2;GPI;ZNF106;ZNF286A;REEP3
Brain	TF Perturbations Followed by Expression	NME2 INDUCTION HUMAN GSE40194 CREEDSID GENE 2959 UP	0.287921681	1.245396649	0.107142857	0.307782676	SPATS2L;ATF4;ZMAT3;UBAP1;PAPPA;GNAS;SEC11A;B4GALT5;HSP90B1;MYL6;COX5B;TOMM7;PSMB10;POLE4;PSMB4;C1QBP;OAZ1;COX4I1;NDUFAB1;UQCRQ;CYB5A
Brain	TF Perturbations Followed by Expression	MYC OE U2OS HUMAN GSE66789 RNASEQ DOWN	0.269851793	1.245268229	0.066019417	0.30677261	HSPH1;WDR43;BAZ1A;DNTTIP2;CHORDC1;ATF4;ARL6IP4;CCT4;HSP90AA1;USP15;GPS1;DDX1;PHB2;SSRP1;NOL6;ACTG1;PDCD2;SOD1;EEF1B2;GHITM;CEBPZ;ADSL;MYBL2;OAZ1;UBB;HSPA4;LPCAT1;UQCRQ;STIP1;MAF1
Brain	TF Perturbations Followed by Expression	MYC OE U2OS HUMAN GSE59819 RNASEQ DOWN	0.269851793	1.245268229	0.066019417	0.30677261	HSPH1;WDR43;BAZ1A;DNTTIP2;CHORDC1;ATF4;ARL6IP4;CCT4;HSP90AA1;USP15;GPS1;DDX1;PHB2;SSRP1;NOL6;ACTG1;PDCD2;SOD1;EEF1B2;GHITM;CEBPZ;ADSL;MYBL2;OAZ1;UBB;HSPA4;LPCAT1;UQCRQ;STIP1;MAF1
Brain	TF Perturbations Followed by Expression	TCF7 KO MOUSE GSE20754 CREEDSID GENE 3010 UP	0.302782071	1.244473896	0.133204633	0.307769067	HSPA5;ATP2B1;PCNA;HSP90B1;MYL6;ACTG1;VIM;SOD1;ITGB1;TRAM1;PDCD4;SERINC3;MBNL1;RAP2B;PICALM;ARL1;HNRNPF;IL12RB2;ZEB2;PTP4A2;TPT1;ARF6;TPM4;PPP1R12A
Brain	TF Perturbations Followed by Expression	PAX7 OE H9 HUMAN GSE98976 MESOD RNASEQ DOWN	0.285063487	1.243092472	0.109259259	0.309916626	TAF1D;HSPA5;RABGGTB;ECPAS;PPM1B;TERF1;TSR1;UGP2;YTHDF1;GNL3;NUFIP2;NAA50;SEMA6A;PDIA3;PTPRZ1;EEF1B2;KIAA1217;CEBPZ;KLF6;MAN2A1;CADM1;SERINC5;PAWR;NOLC1
Brain	TF Perturbations Followed by Expression	E2F1 MUT MOUSE GSE24594 CREEDSID GENE 1245 UP	0.277782119	1.242986647	0.076767677	0.308854446	HSPA5;DHX15;NOP56;UBE2F;XPOT;EEF1E1;YBX3;JUND;BSG;HSD17B12;GPS1;EMC3;FAM3C;PDIA3;HSP90B1;VIM;RAB7A;PCBP1;SNX5
Brain	TF Perturbations Followed by Expression	E2F1 KD MOUSE GSE24594 CREEDSID GENE 473 DOWN	0.277782119	1.242986647	0.076767677	0.308854446	HSPA5;DHX15;NOP56;UBE2F;XPOT;EEF1E1;YBX3;JUND;BSG;HSD17B12;GPS1;EMC3;FAM3C;PDIA3;HSP90B1;VIM;RAB7A;PCBP1;SNX5
Brain	TF Perturbations Followed by Expression	ZFP42 KD MOUSE GSE9978 CREEDSID GENE 1335 DOWN	0.300841855	1.242866713	0.096711799	0.308475533	CALR;AMOTL2;CALD1;PDGFC;SOX2;YBX3;BSG;CITED2;FAM169A;GNG3;ACTG1;COX5B;VIM;EEF1B2;MLF2;TPM1
Brain	TF Perturbations Followed by Expression	NFYA KD MOUSE GSE56838 CREEDSID GENE 1341 DOWN	-0.302159751	-1.242314163	0.12038835	0.526821208	PRKACA;TUBB3;FADS2;KDM4A;MAP2K6;CEP68;PGP;EGR1;HINT2;DHX16;MPND;BBS2;CCNB1;FOXRED1;CDC25C;CCND2;DPYSL3;COMMD10;PNRC2;LIX1L;CHSY1;ILF2;EXOSC1;CETN3
Brain	TF Perturbations Followed by Expression	FOXP1 KD HUMAN GSE51382 CREEDSID GENE 1435 DOWN	0.277737308	1.241750851	0.093877551	0.310198172	TAF1D;ZCRB1;DCAF6;EIF1B;ATP2B1;OCIAD1;SEC11A;NAA50;ARHGAP17;EFR3A;SNRPA1;HSP90B1;LTA4H;POLR1D;BACH2;ADSL;BIRC6;PXK;C1QBP;EBPL;SERINC5;PDCD4;ISOC1;DDX47;MSMO1;PFN1;PJA2;ABCE1;DPM1;SYPL1;NDUFV2;NT5C3A;GPM6A;GNL2;COX7C;RNF113A;GPX1;STT3A;AK3;NAMPT;NPTN;MZT2A;MXI1;PSMA6;CYC1
Brain	TF Perturbations Followed by Expression	NFXL1 KD HUMAN GSE23674 CREEDSID GENE 2439 UP	0.274240284	1.241745665	0.070763501	0.309567142	HIF1A;HSPA5;YBX3;MTHFD2;PTTG1IP;DDX1;CNN3;PHB2;HBE1;VAPA;NDUFC2;SNRPA1;DDX24;OAZ1;COX4I1;TXNL1;COPS2;NDUFAB1;PITPNB;DDAH1;NMD3;MBNL1;NOLC1;ISOC1;DDX47;MSMO1;FAT1;SNX2;PPP2R2A;PLK2;PPP2CB;ABCE1;ETF1;HYOU1;KITLG;U2AF1;EMC7;BLCAP;ILK;SLC25A3;TPT1;VAMP3;OLA1
Brain	TF Perturbations Followed by Expression	MYC OE MOUSE GSE55272 CREEDSID GENE 1826 DOWN	0.406672703	1.241425816	0.196	0.309610216	ANGPT1;PTPRZ1;GULP1;ERBB4;SYT14;PPARGC1A;SUSD4;ATP1B1
Brain	TF Perturbations Followed by Expression	RARA KD HUMAN GSE26298 CREEDSID GENE 69 UP	0.28856942	1.241266983	0.106854839	0.309301011	NCKAP1;TANC2;LAPTM4B;DCAF6;SARAF;XBP1;SEMA3C;CD164;PSMB10;TMBIM4;PCBP1;OAZ1;TSC22D2;UBB;TMED10;SERINC5;NMD3;CAPNS1;PFN1;PPP3CA;ATP6V1D;ELF1;EMC2;DPM1;PLPP1;PTP4A2;PIK3R1
Brain	TF Perturbations Followed by Expression	ZNF503 SHRNA H1 HUMAN GSE69618 DAY6 RNASEQ UP	0.250151255	1.239964618	0.05313093	0.311449898	EXT1;TAF1D;HIF1A;HSPA5;CALR;AMOTL2;ARHGAP28;FNDC3B;CALD1;ATF4;SBNO1;ATP2B1;YTHDC1;HSP90AA1;COPB1;PTTG1IP;ADGRL3;CNN3;NUFIP2;RRBP1;SEMA6A;PTPN13;PDIA3;TJP1;HSP90B1;PDIA6;KDM4C;ZBTB10;CANX;GULP1;ACTG1;ERBB4;ARHGAP5;MCC;BMP2K;ITGB1;BIRC6;TMEM135;NKTR;MAN2A1;WWC2;HSPA4;TRAM1;CADM1;UTRN;COPA;PXDN;NUDT21;FLRT3;PAWR;MDM2;MSMO1;FAT1
Brain	TF Perturbations Followed by Expression	TP63 OE HUMAN GSE20286 CREEDSID GENE 2455 UP	-0.309786379	-1.239267131	0.128107075	0.533700141	KIZ;CORO2B;TUBB3;CELSR2;BTG2;TAX1BP3;PALMD;CD24;RABAC1;AKAP12;TAF13;TUBB4B;CRABP2;TMEM132A
Brain	TF Perturbations Followed by Expression	HSF1 KD HUMAN GSE3697 CREEDSID GENE 777 DOWN	0.265839158	1.238916115	0.083495146	0.313010274	CDC45;CDH11;UBE2H;DAAM1;EFCAB14;FNDC3B;MAFG;ZMAT3;ZNF654;KIF3B;EIF4A2;PAPPA;CACNA2D1;ACBD3;SRPRA;TMF1;DNAJB1;TGOLN2;SCYL2;ZNF281;RNF19A;PDE3A;EDIL3;LMAN1;FNIP1;FBXW7;KLF6;MAN2A1;PCYT1A;RIOK3;BBX;COPA;PXDN;PCNX4;DCAF10;EDEM3;STIP1
Brain	TF Perturbations Followed by Expression	DUX4 OE HUMAN GSE33799 CREEDSID GENE 1430 UP	0.292938449	1.23879724	0.11627907	0.312628292	RAB30;SAMD4A;UBR3;CRIM1;PAPPA;GBE1;ELOA;CBLL1;TRIP11;TBC1D23;PDZD8;VAMP4;ATF2;RBMS1;UBFD1;BROX;HSPA4L;MDM2;DNAJC3;NAPG;MYO6;UGCG;ARFGEF2;GPR63;PHC3;LNPEP;HIPK3;SC5D;IRS2;ZDHHC20
Brain	TF Perturbations Followed by Expression	TFAP2C SIRNA HUMAN GSE15481 CREEDSID GENE 2892 DOWN	-0.279136404	-1.238754225	0.08678501	0.531540332	KIF23;PREX1;CHAMP1;CELSR2;VRK1;TPX2;KIF20A;KIF18B;PBX1;HGS;SNRPA;TUBG1;NHP2;CENPE;NDC80;HAUS6;MTX1;TTK;NCAPD2;KNSTRN;CCNB1;KIF2C;AMZ2;CDK1;CCNA2;FRMD6;HAUS1;DLGAP5;TRIP13;SCD;DEPDC1B;LMNB1;KIF11;STMN3;MEST;NUF2;SDHAF3;RACGAP1;AIDA;SF3A3;PRIM1;DHRS1;SOCS2;PSMG3;BUB3
Brain	TF Perturbations Followed by Expression	FOXM1 SIRNA HUMAN GSE2222 CREEDSID GENE 853 DOWN	0.273786081	1.237417977	0.102316602	0.31488401	HERPUD1;CCT4;YTHDF1;BRD2;GNL3;CDIPT;GNAS;HSP90AA1;PTTG1IP;FOXO3;PHB2;NDEL1;RNF4;B4GALT5;HSP90B1;CANX;ACTG1;MEA1;EEF1B2;MLF2;PTDSS1;GORASP2;RBMS1;UBB;TMED10;STIP1;CAPNS1;VTI1B;KDELR2;TMED2;HPCAL1;PTGES3;HYOU1;HNRNPF;DPM1;CCT6A;ADIPOR1;APEX1;EIF3D;SLC25A3;LSM4;TPT1
Brain	TF Perturbations Followed by Expression	HNF1A KO MOUSE GSE23040 CREEDSID GENE 2995 UP	0.348909418	1.236853409	0.171259843	0.315486318	HSPH1;DIS3;MTHFD2;GSR;GAS2L3;NBEA;SAP30;ADSL;LTV1
Brain	TF Perturbations Followed by Expression	MYBL1 KO MOUSE GSE28025 CREEDSID GENE 376 DOWN	0.272851989	1.236723607	0.097465887	0.315067979	CALR;CHORDC1;CSTF2T;EIF1B;HSP90AA1;YBX3;ZC3H14;GPS1;CACYBP;CFAP20;DNAJB1;PCNA;MIER3;SRRT;SMC4;MTA2;GKAP1;MAT2B;BANF1;PCBP1;LAMP1;COX4I1;MAP1LC3A;FAM216A;CAPNS1;SH3GLB1;RP9;TMEM107;PTGES3;CCT6A;U2AF1;NDUFV2;PHKG2;NXT1;SSNA1;TEX30;DAP3;DENND5A;GLT8D1;MBOAT2;AP3S1;NAXE;PMPCB;TMEM70;NDUFC1;MTIF2
Brain	TF Perturbations Followed by Expression	FOXP1 OE HUMAN GSE51382 CREEDSID GENE 1434 UP	0.285138361	1.236474642	0.105485232	0.314973251	CDIPT;SEC11A;SSR2;BLOC1S2;PDCD2L;SSR3;MYL6;ACTG1;SNRNP25;TOMM7;PSMB10;GHITM;ZNF593;NDUFB5;COX4I1;CHCHD1;UQCRQ;RPS19BP1;PFN1;TIMM10;TRIAP1;COX7C;TMED9;GPX1;NDUFA11;TRAPPC5;MDH1;AP3S1;NAXE;NDUFC1;DAD1;DDIT4;NDUFB8;ID2;CSK
Brain	TF Perturbations Followed by Expression	E2F8 KO MOUSE GSE52157 CREEDSID GENE 2828 DOWN	0.292806884	1.236372808	0.114722753	0.31453529	ARID5B;ELOVL5;TRPS1;UBE2H;DUSP16;SMARCA2;CRIM1;ADGRL3;ZDHHC2;PARP8;FNBP1;HIVEP2;TXNDC16;BACH2;LMBRD1;ERO1B;MAN2A1;MEF2C
Brain	TF Perturbations Followed by Expression	STAT6 KO MOUSE GSE25088 CREEDSID GENE 1160 DOWN	0.426899788	1.236075529	0.204887218	0.314534022	CDH11;STMN4;CNN3;PI4K2B;PAWR;FAT1;PLPP1;RYK
Brain	TF Perturbations Followed by Expression	NR4A2 OE MOUSE GSE3571 CREEDSID GENE 3121 DOWN	0.268582243	1.236025733	0.08531746	0.313370799	JUN;ATF4;CLPTM1;UBAP1;NEK7;JUND;CNN3;VAPA;SMDT1;SNX3;HSBP1;ARPC1A;SURF2;COX5B;AKIRIN2;TXNDC16;NR2F1;ITGB1;TIMM17A;RRAGC;GORASP2;LAMP1;CPNE3;NDUFAB1;SYF2;SERINC3;COPA;UQCRQ;BROX;MSMO1;CAPNS1
Brain	TF Perturbations Followed by Expression	NR4A2 OE MOUSE GSE3571 CREEDSID GENE 1290 UP	0.268582243	1.236025733	0.08531746	0.313370799	JUN;ATF4;CLPTM1;UBAP1;NEK7;JUND;CNN3;VAPA;SMDT1;SNX3;HSBP1;ARPC1A;SURF2;COX5B;AKIRIN2;TXNDC16;NR2F1;ITGB1;TIMM17A;RRAGC;GORASP2;LAMP1;CPNE3;NDUFAB1;SYF2;SERINC3;COPA;UQCRQ;BROX;MSMO1;CAPNS1
Brain	TF Perturbations Followed by Expression	EZH2 KO HESC HUMAN GSE76626 RNASEQ DOWN	-0.257069168	-1.235592852	0.060085837	0.538957355	DYNC1H1;ZNF532;MTOR;WSB1;TRRAP;POLR2A;BAZ1B;EIF4G2;UBR4;FADS2;CELSR2;EP400;ZMYND8;PRRC2A;ITSN1;CLIC4;TPX2;KIF20A;MYH10;PBX1;SACS;TRIM2;ARID1A;DPYSL5;ACACA;SPTAN1;KDM5B;NSD2;GOLGB1;EIF3L;CD24;CBX5;MAP1B;AKAP12;NCAPD2;MACF1;PANK3;CRABP2;HIP1;DPYSL3;PLCG1;GGA2
Brain	TF Perturbations Followed by Expression	HOXA10 KO MOUSE GSE6439 CREEDSID GENE 1535 DOWN	0.314624212	1.235043637	0.125968992	0.31475195	HSPH1;MED22;EIF4A2;TBC1D15;USP25;SOX5;PDIA3;TIPARP;PRMT3;CHPT1;EEF1B2;REV3L;C1QBP;HOPX
Brain	TF Perturbations Followed by Expression	FOXA2 KD DEC HUMAN GSE44875 RNASEQ DOWN	0.257017712	1.234858304	0.073170732	0.31451241	HSPH1;HIF1A;HSPA5;ARHGAP28;LAPTM4B;ATP2B1;EIF4A2;FAM184A;GNAS;HSP90AA1;SLC5A3;SLC44A1;CACYBP;PRR14L;PRKCI;RRBP1;PTPN13;HSP90B1;PDIA6;ZBTB10;PCNP;CANX;ARHGAP42;ERBB4;MCC;CMTM4;TMEM135;PCBP1;KLF6;COLEC12;CDK6;UBB;HSPA4;CPNE3;TMED10;SERINC5;PXDN;MFHAS1;API5;CAPNS1;BTBD3;PJA2;FUT8;AKAP13;DAG1;KIT;DUSP4;GABARAPL1;MYO6;HNRNPF;GRSF1;MLEC;ZMYM2;MED13L;INPP4A;GRB10;XPO1;AMOTL1;GLUL;VEGFA
Brain	TF Perturbations Followed by Expression	NFKB2 KD HUMAN GSE50588 CREEDSID GENE 2806 UP	-0.293886343	-1.234459088	0.132673267	0.539078723	SNRNP35;FOS;POP4;XPNPEP3;POLR2A;VGLL4;EP400;POFUT1;NAV2;CLEC16A;SLC39A11;RNF14;TPMT;KDM2B;ARHGEF18;ALAS1;IGSF3;RRN3;HK1;ITPA;DIAPH1;BASP1;RND3;AFF3;SH3PXD2A;AGK;SLC8A3;ABCG1
Brain	TF Perturbations Followed by Expression	LMX1B KO MOUSE GSE10516 CREEDSID GENE 84 UP	-0.378579427	-1.234090735	0.197424893	0.536272602	SETD1B;CTNNA2;MPPED1;KCNK2;THSD4;GGA2;AFF3;RBP1;CACNA1C;RIN2
Brain	TF Perturbations Followed by Expression	DNMT1 KO MOUSE GSE31626 CREEDSID GENE 1237 UP	0.294244064	1.234009677	0.11	0.315808484	TRPS1;BAZ2B;RBM7;RNF130;EIF4A2;PRPF39;GSR;CDK9;TOMM20;CITED2;CNN3;EEF1B2;ZMYND11;CDK6;RBMS1;MEF2C;SERINC3;CLK1;FNBP4;ZFP36L2
Brain	TF Perturbations Followed by Expression	MYB OE HUMAN GSE2815 CREEDSID GENE 1740 DOWN	0.34441583	1.233870003	0.174852652	0.315504436	HSPA5;ATF4;CCT4;NDUFC2;AHSA1;SEMA3C;GHITM;BANF1;UBB;NMD3;PFN1
Brain	TF Perturbations Followed by Expression	VDR KO MOUSE GSE2421 CREEDSID GENE 1152 UP	0.303958309	1.233858963	0.109195402	0.314893686	ARL4C;RNF130;SARAF;GNAS;YWHAH;PDIA3;HSBP1;PCNA;MYL6;VIM;EEF1B2;PCBP1;OAZ1;BCCIP;SNX2;CEPT1;PICALM;B4GALT6;CDC34;PTPRA;PTP4A2;MAP4K3;RPL36A;COX7C;GPX1
Brain	TF Perturbations Followed by Expression	SOX7 OE HUMAN GSE10809 CREEDSID GENE 1271 UP	0.340278496	1.231511521	0.166347992	0.319350318	HIF1A;LAPTM4B;DCAF6;EIF4A2;ACTG1;TOMM7;SPOCK1;MSMO1;PFN1;KIT;PTGES3;PRDX5;PLPP1
Brain	TF Perturbations Followed by Expression	IRF4 KO MOUSE GSE51932 CREEDSID GENE 2774 DOWN	0.281411266	1.231466313	0.114285714	0.318805567	RAB30;HERPUD1;DHX15;ALCAM;DHX40;BRD2;CD200;JUND;CACYBP;DNAJB1;ACTG1;VIM;EEF1B2;BACH2;LMBRD1;MAT2B;PXK;SP3;EIF2AK3;MEF2C;SERINC5;SERINC3;CLK1;MBNL1;CCM2;ZFP36L2;TAB2;SNX2;PPP3CA
Brain	TF Perturbations Followed by Expression	PRRX1 SIRNA MDAMB231 HUMAN GSE79586 RNASEQ UP	-0.265854036	-1.230995935	0.09650924	0.543451992	DYNC1H1;PHC2;UBC;JARID2;DAB2IP;MKNK2;TUBB3;ARHGDIA;EIF4G2;CAPZB;FADS2;DLG5;CAPN2;MMP14;TRIM44;SMARCA4;GMFB;CLIC1;REEP3;SLC35E2B;GOLM1;FDFT1;MAP1B;RAB5B;ATXN7L3B;TXNRD1;PRRC2B;SH3PXD2A;AFAP1;NRP1;RBFOX2;DLGAP5;ERRFI1;CTNNA1;MAPK6;SGPL1;NMT1;PPP1R18;CACUL1;SREBF2;MAP4K4;EIF4A1;XRCC5;HNRNPA2B1;HMGCS1
Brain	TF Perturbations Followed by Expression	NFE2L2 KO MOUSE GSE18344 CREEDSID GENE 961 UP	0.432439597	1.230677147	0.208015267	0.319831656	SAMD4A;SNCA;RBSN
Brain	TF Perturbations Followed by Expression	FOXD3 KO MOUSE GSE58960 CREEDSID GENE 1417 DOWN	0.281695742	1.229680293	0.098790323	0.321325557	DHX15;NAF1;SOX2;ING2;EIF4A2;EEF1E1;MSH2;YBX3;CACYBP;SNRPA1;PCNP;GAB1;TARDBP;SAP30;BANF1;BCCIP;SP3;CHCHD1;CLK1
Brain	TF Perturbations Followed by Expression	NFE2L2 KO MOUSE GSE18344 CREEDSID GENE 966 DOWN	-0.344238028	-1.229567595	0.1724846	0.544726815	SLC23A2;ADCYAP1R1;IDH1;GCLC;ST3GAL3;TSPAN3;KCNK2;ABCC1;TXNRD1;CHN2;MOB3B;ALDH1L2;FABP7
Brain	TF Perturbations Followed by Expression	GATA6 OE HESC HUMAN GSE69322 MTESR1MEDIA RNASEQ DOWN	0.322747269	1.229053892	0.166315789	0.322059542	NOP56;SOX2;UGP2;XPOT;HSP90AA1;MTHFD2;PTPRZ1;EEF1B2;CEBPZ
Brain	TF Perturbations Followed by Expression	SREBF2 KD HUMAN GSE50588 CREEDSID GENE 2823 DOWN	-0.296830451	-1.228571145	0.13372093	0.544295978	ACO1;IDH1;NRN1;ZNF503;SLC10A7;RNF38;FADS2;AURKA;KIF20A;GPI;ACACA;FDFT1;CENPE;ERO1A;ACKR3;LY6E;DCLRE1C;TMEM170B
Brain	TF Perturbations Followed by Expression	GATA3 KO MOUSE GSE39864 CREEDSID GENE 1162 DOWN	0.305475833	1.228001582	0.144981413	0.323749673	HSPH1;DMXL1;LMO4;CHORDC1;ALCAM;DUSP16;TLE4;EYA4;CNN3;DNAJB1;AHSA1;CCDC117;SMC4;BACH2;EVI5;ARHGAP20;SERINC3;TLE1;ATP1B1;STIP1
Brain	TF Perturbations Followed by Expression	LMX1B KO MOUSE GSE10516 CREEDSID GENE 84 DOWN	0.27716221	1.227824826	0.115830116	0.323502609	TRPS1;LMO1;ALCAM;PELI2;SARAF;SLIT2;GBE1;LCORL;ADGRL3;GUF1;BCL2;ADGRB3;NDEL1;PPM1E;OSBPL8;TMTC2;CADM2;ARHGAP5;ITGB8;SMC4;IMP4;ROCK1;PPARGC1A;PTPN4;CWF19L2;CEP290;ZFP62;GPC6;EMX2;LYPD6;VCAN;PRKG1;PCDH7;GRIA2;ZMYM2;NCAPG2;GPM6A;VEGFA;RIF1;ZFC3H1
Brain	TF Perturbations Followed by Expression	NFIA DEFICIENCY MOUSE GSE4623 CREEDSID GENE 667 DOWN	0.270637814	1.227356187	0.094949495	0.323927641	HSPH1;NCKAP1;ELOVL5;LAPTM4B;CLPTM1;OCIAD1;EIF4A2;ADARB1;GNAS;HSP90AA1;JUND;BSG;CITED2;YPEL3;YWHAH;ITPR1;WBP2;GHITM;NDUFB5;LAMP1;UBB;HOPX;MAP1LC3A;UQCRQ;CLK1;BTBD3;PPP3CA;HPCAL1;GRINA;CBX6;SNAP25;ATP6V1D;AKT2
Brain	TF Perturbations Followed by Expression	NEUROD1 DEFICIENCY MOUSE GSE6030 CREEDSID GENE 639 DOWN	0.254308551	1.226622355	0.100222717	0.324993822	HIF1A;NCKAP1;HSPA5;DHX15;CDH11;LAPTM4B;CHORDC1;CSTF2T;ATP2B1;PURB;EIF4A2;SARAF;LRRC40;HSP90AA1;HSD17B12;SLC5A3;CACYBP;NAA50;STRAP;PCNA;NBEA;HSP90B1;PCNP;ACTG1;PRKAR2B;IPO7;CD164;CCNL1;NDUFB5;PSMB4;PCBP1;OAZ1
Brain	TF Perturbations Followed by Expression	TET1 KD MOUSE GSE26900 CREEDSID GENE 2146 DOWN	0.269887349	1.226492596	0.114228457	0.324600215	CDT1;EXT1;NOP56;ZCRB1;MTHFD2;PHB2;AKT1S1;COPS3;MYL6;RPP25L;VIM;SOD1;SRRT;IMP4;GAB1;PSMB10;TPM1;NOP58;PSMB4;PCBP1;UBB;PLRG1;GSPT1;STIP1;MAF1;PFN1;NT5DC2;ETF1;PPP1CA;JMJD6;RSL24D1;PPM1G;SELENOS;PDIA4;PRPF19;TPM4;DCTPP1;GPX1;CDKN1C;KRTCAP2;GLRX5;RNF44;GAR1;EEF1D;NGDN;FKBP4;GADD45G;EIF1;CLPP;RRP15
Brain	TF Perturbations Followed by Expression	NANOG OE HUMAN GSE34920 CREEDSID GENE 1421 DOWN	0.272855317	1.226350399	0.115537849	0.324235044	DHX15;NOP56;GMPS;TEAD2;ATF4;SOX2;GNL3;YBX3;SEC11A;JUND;TOMM20;DDX1;CNN3;YWHAH;LTA4H;PCNP;PRDX3;EEF1B2;POLR1D;PSMB10;TPM1;MTA3;CEBPZ;NOP58;C1QBP;TMEM147;NDUFAB1
Brain	TF Perturbations Followed by Expression	MEF2D KD MOUSE GSE47150 CREEDSID GENE 956 DOWN	0.260969229	1.225891167	0.081466395	0.324598964	EFNB3;ELOVL5;GNAI1;LMO4;STMN4;ATF4;ZMAT3;EIF1B;GRPEL1;SARAF;CD200;SRP19;CDIPT;MTHFD2;SEC11A;JUND;BSG;SSRP1;GNG3;SLC7A1;BLOC1S2;PLPPR2;MYL6;NR2F1;GHITM;GDE1;R3HDM1;TMCO1;FBXW7;PCBP1;MEF2C;ATP1B1;TAB2;MSMO1;ATP6V1C1;SLC25A1;GABARAPL1;HPCAL1;TSEN34;PPP1CA;SNAP25;LRRC4C;IDI1
Brain	TF Perturbations Followed by Expression	AIRE KO MOUSE GSE85 CREEDSID GENE 881 UP	0.286036545	1.225590084	0.135458167	0.32468544	HSPA5;DUSP16;DPH5;SMARCA2;OCIAD1;USP15;CNN3;SSRP1;PTPN13;PCNA;HSP90B1;PRDX3;YIPF4;PSMB10;ERO1B;RRAGC;KLF6;LAMP1;AEBP2;RBMS1;PDCD4;SERINC3;MFHAS1;GDAP2;ATP6V1C1;VPS26A;SPG21
Brain	TF Perturbations Followed by Expression	MYOD1 MUT MOUSE GSE6487 CREEDSID GENE 1180 UP	0.28399844	1.225275992	0.125490196	0.324747509	CALR;CDH11;LMO4;FNDC3B;CALD1;ATF4;SARAF;HSD17B12;YWHAH;DYNC1LI1;PDIA3;SSR3;PCNA;HSP90B1;ACTG1;VIM
Brain	TF Perturbations Followed by Expression	SRF KD MOUSE GSE1948 CREEDSID GENE 1156 DOWN	0.24996536	1.22515737	0.082375479	0.324371525	HSPH1;HSPA5;ELOVL5;SOX2;ZMAT3;EIF4A2;CCT4;GNAS;YBX3;JUND;BSG;SSR2;TOMM20;CITED2;YWHAH;PHB2;COPS3;VAPA;SSR3;PCNA;PRPF38A;ACTG1;COX5B;RAB7A;ITGB1;ARFGAP2;EIF2S1;TIMM17A;BANF1;PCBP1;XPO7;CORO1C;ORC6;CYB5A;GSPT1;VPS35;PAWR;STIP1;MDM2
Brain	TF Perturbations Followed by Expression	STAT3 SIRNA HCC70 HUMAN GSE85579 RNASEQ UP	-0.307772983	-1.225122243	0.137214137	0.553114895	DYNC1H1;MKNK2;ZMIZ2;MAZ;UBR4;SUN2;ADGRG1;NFE2L1;CAPN2;SERINC2;RANGAP1;ARID1A;SHB;CD24;WNK2;CRABP2;SLC9A1;GIPC1;TSHZ2;DNM2;EZR;CALM3;AGRN;DVL3;BAG6
Brain	TF Perturbations Followed by Expression	NFE2L2 KO MOUSE GSE18344 CREEDSID GENE 1261 UP	-0.376939147	-1.225107386	0.191919192	0.549038949	CTIF;RTN1;METAP1D;DDT;GPC1;PMVK;CACNA1C;ADGRL1;FN1;CEMIP2;SFRP1;CCAR2
Brain	TF Perturbations Followed by Expression	FOSL1 KO MOUSE GSE43695 CREEDSID GENE 2299 UP	0.376592752	1.224803438	0.163522013	0.323908443	SNCA;HS6ST3;ZDHHC2;PDE4D;EDIL3;CLSTN2;ELOVL6;PDCD4;PTPN4;NRCAM;PPWD1;IL12RB2
Brain	TF Perturbations Followed by Expression	FOSL1 KO MOUSE GSE43695 CREEDSID GENE 2303 DOWN	0.376592752	1.224803438	0.163522013	0.323908443	SNCA;HS6ST3;ZDHHC2;PDE4D;EDIL3;CLSTN2;ELOVL6;PDCD4;PTPN4;NRCAM;PPWD1;IL12RB2
Brain	TF Perturbations Followed by Expression	IRF9 OE HUMAN GSE50002 CREEDSID GENE 1656 UP	-0.288191444	-1.224113787	0.134969325	0.54876823	EFNB2;SMAD7;MAF;KALRN;DLG5;SCARB2;MITD1;FAM210B;FRMD4A;SLC39A11;TRIM44;ARRDC3;NRIP3;CTNNBL1;KIRREL1;TAX1BP3;NECTIN1;AKAP12;PRNP;TRIM26;LY6E
Brain	TF Perturbations Followed by Expression	DDIT3 KNOCKOUT TREATED WITH 2 UGML TUNICAMYCIN FOR 4 HOURS MOUSE GSE2082 CREEDSID GENE 1387 UP	0.276910724	1.22405913	0.104950495	0.324905813	IFRD1;ATF4;CLPTM1;XBP1;CD200;GNAS;JUND;CNN3;AKT1S1;STRAP;SNX3;SRI;ACTG1;COX5B;YIPF4;TPM1;KLF6;LAMP1;TMED10;CORO1C;COPA;MBNL1;MDM2;MSMO1;CAPNS1;PLK2;GRINA;BRI3;ATP6V1D;YIPF3;ILK;FADS1;TPT1;VEGFA;TPM4;NDUFA11;FLNB;CRIPT;NAXE
Brain	TF Perturbations Followed by Expression	SOX7 OE HUMAN GSE10809 CREEDSID GENE 150 UP	0.298980251	1.223816435	0.138195777	0.324770829	HIF1A;LAPTM4B;TOX;DCAF6;EIF4A2;GNAS;TOX3;PAN3;PTPN13;MYL6;ACTG1;VIM;SPOCK1;PSMB4
Brain	TF Perturbations Followed by Expression	ADAR OE HEK293 HUMAN GSE87198 RNASEQ UP	0.277985721	1.223455907	0.119191919	0.32495365	JUN;HSPA5;CALR;GBF1;USP36;MAFG;ATF4;EIF4A2;BRD2;SLIT2;MDN1;NUFIP2;EXO1;CANX;VIM;SRRT;SMC4;EEF1B2;IPO7;TARDBP;BIRC6;OAZ1;U2AF2;CDC25A;COPA
Brain	TF Perturbations Followed by Expression	TET2 KO MOUSE GSE27816 CREEDSID GENE 458 UP	-0.291850517	-1.223216219	0.141414141	0.548129857	ZBTB18;FOS;UBC;IDH1;PREX1;MYO18A;PCNT;ADGRG1;EHMT1;ZRANB2;LYPLAL1;KDM2B;EGR1;NCOA5
Brain	TF Perturbations Followed by Expression	FOXP3 OE SW780 HUMAN GSE81157 RNASEQ DOWN	-0.295538283	-1.221708452	0.149068323	0.549961924	EFTUD2;ADGRG1;FLII;CAPN2;PMEPA1;SERINC2;JTB;CD24;DDX39A;PSMC4;CDC37;ACKR3;CCNB1;TOX4;DPYSL3;KDM1A;ILF2;HADHA;DCTN1;FN1;PSMA4;EIF4A1;PSMC3;DDR1;TUBA1C;ILF3;CSDE1;UQCRC2;TNFRSF21;ADAR
Brain	TF Perturbations Followed by Expression	OVOL1 OE PC3 HUMAN GSE48230 RNASEQ DOWN	0.289174093	1.220714919	0.122410546	0.33047452	JUN;HSPA5;CALR;CDH11;ATF4;CNN3;SSR3;PDIA6;MYL6;CANX;SEC61A1;SPOCK1;CCNL2;GHITM;FZD8;UBB;U2AF2;PMM2;CORO1C
Brain	TF Perturbations Followed by Expression	CREB1 DEPLETION HUMAN GSE12056 CREEDSID GENE 68 UP	0.264601598	1.220580721	0.096969697	0.330166392	HSPA5;UTP3;LAPTM4B;DCAF6;ATF4;NEK7;PTTG1IP;ARCN1;GBE1;JUND;SSR2;TOMM20;KIF2A;HSP90B1;ARPC1A;PDIA6;TIPARP;ACTG1;VIM;TOMM7;RAB4A;LIN28B;TMEM263;IPO7;BIRC6;PCBP1;KLF6;SDF2L1;TRAM1;NDUFAB1;RIOK3;TMEM41B;UQCRQ;UBP1;MSMO1;CRY1
Brain	TF Perturbations Followed by Expression	MECOM OE MOUSE GSE22434 CREEDSID GENE 1345 DOWN	0.395156079	1.219703926	0.207423581	0.331444718	JUN;NCKAP1;ZMAT3;GORAB;TJP1;STK3
Brain	TF Perturbations Followed by Expression	CTCF SIRNA LNCAP HUMAN GSE63487 RNASEQ DOWN	0.270352859	1.219192276	0.102083333	0.331999215	DHX15;NCAM2;PRKD1;CALD1;ATP2B1;CCT4;HSP90AA1;BSG;SSRP1;NAA50;ERGIC1;PLCB4;HSP90B1;CANX;GULP1;ACTG1;SOD1;SRRT;EEF1B2;IPO7;RAB7A;C1QBP;UBB;U2AF2;HSPA4;CPNE3
Brain	TF Perturbations Followed by Expression	PAX6 KO MOUSE GSE45143 CREEDSID GENE 3098 UP	0.278859585	1.219177627	0.114107884	0.331394	JUN;NCKAP1;CALR;CALD1;PDGFC;EIF4A2;LONRF1;CITED2;CNN3;DNAJB9;SDF2;SMDT1;MYL6;COX5B;CD164;KLF6;OAZ1;COX4I1;RBMS1;MAP1LC3A;CLK1;CYB5A;CAPNS1;LYSMD3;SPG21;GABARAPL1
Brain	TF Perturbations Followed by Expression	XBP1 KO MOUSE GSE40273 CREEDSID GENE 1060 UP	0.305477976	1.218814391	0.153100775	0.331619737	CALR;HSP90AA1;JUND;AHSA1;HSP90B1;CANX;EDF1;SOD1;EEF1B2;PSMB4;PCBP1;CYB5A;MSMO1;NOP53;ARL1;PPP1CA;LSM4;PPDPF;CDK2AP2;GPX1;MDH1;PSMA3;ACTN4;CYC1;EEF1D;GNAI2;AKR1A1;REEP5;LBR
Brain	TF Perturbations Followed by Expression	NFE2L2 KO MOUSE GSE18344 CREEDSID GENE 959 DOWN	-0.393537097	-1.218408949	0.208333333	0.558256838	GCLC;KCNK2;SLC25A12;CRABP2;RPL7L1;DDT;CDK1;TXNRD1;DNER;ECT2;ELOVL4
Brain	TF Perturbations Followed by Expression	ARID2 SIRNA HEPG2 HUMAN GSE69567 RNASEQ DOWN	0.287527453	1.218364302	0.128404669	0.332102927	CDT1;CALR;NOP56;ATF4;GNAS;MTHFD2;BSG;GPS1;PHB2;SSRP1;SLC7A1;ERGIC3;PDIA6;CANX;ACTG1;EEF1B2;PSMB4;MYBL2;PCBP1;UBB;U2AF2
Brain	TF Perturbations Followed by Expression	TOX4 SIRNA HCT116 HUMAN GSE56788 RNASEQ UP	0.245676212	1.218256483	0.078431373	0.331750943	HSPH1;HIF1A;NCKAP1;LAPTM4B;NDC1;GNAS;HSP90AA1;YBX3;ARCN1;TUFM;BSG;DDX1;YWHAH;CACYBP;NUFIP2;FAM3C;ZDHHC2;PDIA3;PKN2;AP2A1;TMEM245;BTBD1;EFR3A;HSBP1;PCNA;HSP90B1;ARPC1A;PDIA6;NPLOC4;PCNP;MYL6;PRDX3;SOD1;MIB1;CD164;RAB7A;GHITM;ITGB1;YES1;PCBP1;OAZ1;UBB;HSPA4;CORO1C;COPA;UBR5;HIF1AN;GSPT1;STIP1;FAT1;API5;CAPNS1;PFN1;PPP3CA;PTBP2;NUP160;DUSP4;ATP13A3;PICALM;ABCE1;PTGES3;CTR9;PPP1CA;PPP1R15B;VCAN;KITLG;GRSF1;CCT6A;ACSL3
Brain	TF Perturbations Followed by Expression	CREB1 DN MOUSE GSE17478 CREEDSID GENE 2199 UP	-0.364120057	-1.217678796	0.209349593	0.556876318	FOS;DDX19A;EGR1;FBLN1;LY6E;RND3;BCL11B;VCL;EEFSEC;MYO10;NREP;TWSG1;MFAP4
Brain	TF Perturbations Followed by Expression	TET2 DEPLETION HUMAN GSE51901 CREEDSID GENE 2988 DOWN	0.284242875	1.217582449	0.151394422	0.332567385	SPATS2L;B3GALT1;PEAK1;KCND2;PTPRM;NAB1;GULP1;PARP8;EDF1;PLXDC2;PCDH18;SPOCK1;PDE3A;EDIL3;RNF25;PLCL2;RNASEH2B;AIG1;PDE4B;MEF2C;DDAH1;LIN7A;COMMD2;EPHA3;MYB;GATC;EPB41L5;NMNAT2;NECAP1;TNIK;GPM6A;ARHGEF12;CCDC124;CDH6;SC5D;ARHGAP18
Brain	TF Perturbations Followed by Expression	WT1 OE HUMAN GSE5117 CREEDSID GENE 2720 UP	0.259685547	1.217518265	0.096033403	0.332083533	HSPH1;HIF1A;CALR;ARL8B;ALCAM;PDGFC;ATF4;CCT4;GNAS;HSP90AA1;YBX3;COPB1;PTTG1IP;LSM1;TUFM;CACYBP;PHB2;NAA50;DNAJB1;VAPA;AHSA1;PDIA6;NPLOC4;ACTG1;TOMM7;SOD1;MEA1
Brain	TF Perturbations Followed by Expression	HOXC13 OE MOUSE GSE2374 CREEDSID GENE 201 UP	0.286578287	1.217372256	0.135755258	0.331769816	HIF1A;NCKAP1;GNAS;NEK7;HSP90AA1;PKP4;SNX3;RNF4;PCNA;HSP90B1;LTA4H;SRRT;AKIRIN2;NDUFB5;GORASP2;RBMS1;UBB;U2AF2;CPNE3;PDCD4;COPA;CLK1;ISOC1;TAB2;CAPNS1;SEC31A
Brain	TF Perturbations Followed by Expression	FLI1 KD HUMAN GSE27524 CREEDSID GENE 1597 DOWN	-0.275261236	-1.216611271	0.115631692	0.557007965	KIF23;CHEK2;RAD54L;SPAG5;AURKA;POLQ;VRK1;TPX2;KIF20A;KIF18B;CIT;NSD2;CENPE;PSMC3IP;NDC80;TTK;NCAPD2;SLCO5A1;CCNB1;POLR3K;KIF2C;BCL11B;PDSS1;SKA1;CDK1;CCNA2;ECT2;DLGAP5;TRIP13;ERI2;COQ3;LMNB1;PARPBP;TAF5;KIF11;EXOSC9
Brain	TF Perturbations Followed by Expression	HIF1A KD HUMAN GSE54360 CREEDSID GENE 2881 DOWN	0.312229522	1.216114887	0.172619048	0.333850765	HIF1A;ALCAM;BSG;SSR2;SEMA6A;HSP90B1;MYL6;CANX;ACTG1;SEC61A1;EEF1B2;CARMIL1
Brain	TF Perturbations Followed by Expression	KMT2A CHROMTRANSLOC HUMAN GSE15013 CREEDSID GENE 1506 DOWN	0.280499163	1.215229421	0.135135135	0.335250583	BAZ1A;DACH1;NEK7;HSP90AA1;SEC11A;PAN3;PHB2;ATG3;BTBD1;PARP8;COX5B;TOMM7;EEF1B2;TMBIM4;GHITM;PTDSS1;NDUFB5;PSMB4;OAZ1;COX4I1;MEF2C;MBNL1
Brain	TF Perturbations Followed by Expression	NRL DEFICIENCY MOUSE GSE4051 CREEDSID GENE 266 UP	0.277752104	1.214708294	0.110687023	0.335736165	HSPH1;JUN;HSPA5;ELOVL5;AMFR;AHCYL2;DUSP16;THSD7A;RASA2;CNN3;SPRED1;HSP90B1;PCDH15;ITGB8;BACH2;STK24;VAMP4;HOPX;ELOVL6;PPFIA2;JAM3;PAQR3;KCNAB1;NRCAM;ADCY2;GABARAPL1;MYB;CTNNAL1;GUK1;ACSL3;OTUD7A;APEX1
Brain	TF Perturbations Followed by Expression	BATF KD HUMAN GSE50588 CREEDSID GENE 2803 UP	0.271559313	1.214130139	0.112403101	0.33635103	ARID5B;RAB30;HSPA5;CALR;ZCRB1;DAAM1;CHORDC1;FBXO34;PLCL1;NR4A2;PI4K2B;EFR3A;FAM13B;KLHL2;R3HDM1;INTS7;BIRC6;CDK6;PDE4B;UBB;CPNE3;TBC1D19
Brain	TF Perturbations Followed by Expression	NKX25 SHRNA H1 HUMAN GSE69618 DAY6 RNASEQ UP	0.249095883	1.213793144	0.076771654	0.336524898	DMXL1;EXT1;TAF1D;HIF1A;HSPA5;CALR;CALD1;DCAF6;ATF4;SBNO1;XPOT;ANGPT1;YTHDC1;EIF4A2;HSP90AA1;COPB1;PTTG1IP;CNN3;PDIA3;HSP90B1;PDIA6;KDM4C;CANX;GULP1;ACTG1;ERBB4;SEC61A1;ARHGAP5;MCC;EEF1B2;BMP2K;BIRC6;TMEM135;KLF6;MAP3K1;WWC2;HSPA4;TRAM1;UTRN;COPA;NUDT21;FLRT3;MDM2;MSMO1;SAR1A;SEC31A;DAG1;ATP13A3
Brain	TF Perturbations Followed by Expression	ARID3A KD MOUSE GSE56853 CREEDSID GENE 1337 DOWN	0.295765146	1.212417383	0.157587549	0.33897214	HSPH1;EXT1;LMO4;COPS8;TDRD3;PDGFC;LUC7L;LENG1;RASA2
Brain	TF Perturbations Followed by Expression	SOX2 DEFICIENCY HUMAN GSE42937 CREEDSID GENE 347 UP	0.269521254	1.211744138	0.122736419	0.339738648	BAZ2B;NSRP1;DDIT3;UBXN7;CALD1;SBNO1;ZMAT3;NFAT5;ROCK2;SLC30A7;TMF1;NR4A2;GAS2L3;RPGRIP1L;FBXO3;ASCC3;UTP23;LIN7C;YES1;NKTR;MMS22L;CPEB4;ZNF569;PDCD4;NF1;BROX;ETNK1;MIGA1;MYSM1;ATP6V1C1;MINDY2;PGAP1
Brain	TF Perturbations Followed by Expression	STAT3 KO MOUSE GSE38375 CREEDSID GENE 2479 UP	-0.263972667	-1.211668526	0.101727447	0.571573934	ZBTB18;SETD1B;FOS;UBC;MKNK2;SMAD7;POLR2A;ARHGDIA;ANKRD13A;EIF4G2;UBR4;SSH2;FAM107B;MEF2D;HNRNPM;ARID1A;KDM2B;SPTAN1;EGR1;ELP2;ATXN7L3;ERO1A;NUP153;AP1B1;LY6E;STK4;KMT2B;ZHX2;HP1BP3;ARHGEF1;EZR;RNF111;CLINT1;DCTN1;STAT5B;PPP1R18
Brain	TF Perturbations Followed by Expression	LIN28 SIRNA MCF7 HUMAN GSE71012 RNASEQ UP	0.365180177	1.211463188	0.203187251	0.339772632	HSPA5;ATXN2L;EIF4A2;BSG;CNN3;MYL6;ACTG1
Brain	TF Perturbations Followed by Expression	NR1I3 KNOCKIN MOUSE GSE40120 CREEDSID GENE 3069 DOWN	-0.289617575	-1.211319276	0.123287671	0.568960977	SLC23A2;FADS2;GCLC;SLC39A11;HINT3;TPMT;ALAS1;RARB;NEDD9;PDE9A;SPSB4;LSM14B;SPAST;ABCD2;RBP1;PMVK;RELN;HACD1;NPC1;SGPL1;CHN2;SETD4;FBXO21;HMGCS1
Brain	TF Perturbations Followed by Expression	SNAI1 KO MOUSE GSE53107 CREEDSID GENE 1448 UP	-0.260116776	-1.210229054	0.090909091	0.568793595	DAB2IP;XPNPEP3;TRAPPC1;ARHGDIA;TPGS1;CACNB3;CAPZB;ACVR2B;VAC14;SPEN;DRAP1;CSNK1G2;SMARCA4;ARID1A;SHB;LRP6;CNPY3;BTG2;ZMAT5;FAM222B;CENPE;RABAC1;MBD3;TGIF1;CAD;ATIC;LY6E;TCOF1;CRABP2;RNF167;FKBP8;GIPC1
Brain	TF Perturbations Followed by Expression	STAT1 KD HUMAN GSE44652 CREEDSID GENE 186 DOWN	0.261866518	1.209663816	0.09561753	0.343137552	ARL4C;HSPA5;CALR;TOX;XBP1;GNL3;NEK7;HSP90AA1;PTTG1IP;DDX1;SRPRA;DNAJB1;HSP90B1;PRPF38A;EIF2B1;SOD1;MEA1;TMEM263;PSMB10;RBM48;ADSL;SDF2L1;SSR1;EBPL;HAT1;SERINC5;UCHL5;UBP1;MSMO1;SAR1A;BCAS2;TIMMDC1;MYB;CDKN1B;UBE2E2;PTGES3;HYOU1;SLC39A10;GRAMD4;IDI1
Brain	TF Perturbations Followed by Expression	MECP2 KD MOUSE GSE47150 CREEDSID GENE 361 UP	0.270291877	1.20947831	0.131313131	0.342900795	NCKAP1;STMN4;SNCA;LY6H;EIF4A2;HSP90AA1;BSG;YWHAH;GNG3;SNX3;HSBP1;NBEA;MYL6;ACTG1;COX5B;EEF1B2;NR2F1;WASF1;NDUFB5;PSMB4;PCBP1;OAZ1;COX4I1
Brain	TF Perturbations Followed by Expression	MECP2 KO MOUSE GSE8720 CREEDSID GENE 2414 DOWN	0.31547542	1.208987976	0.170731707	0.343329689	HACD2;COL11A1;SNCA;ARL4A;YBX3;CIR1;NR4A2;CCDC59;UFL1
Brain	TF Perturbations Followed by Expression	ARID3A OE MOUSE GSE56853 CREEDSID GENE 1339 UP	0.274074862	1.208604864	0.108829569	0.343496145	JUN;ARL4C;SAMD4A;AMOTL2;SPATS2L;CALD1;PDGFC;STXBP6;USP25;JUND;CITED2;FAM169A;PTPN13;SLC33A1;PLXDC2;TPM1;MTA3;KAZN;KLF6;COLEC12;WWC2;RBMS1;BBX;BCL2L11;PAWR;LRRC1;MFHAS1
Brain	TF Perturbations Followed by Expression	MECP2 KO MOUSE GSE8720 CREEDSID GENE 2415 UP	-0.281494965	-1.207926296	0.131578947	0.573686264	FOS;SLC17A6;POP4;PREX1;ANTXR1;VGLL4;ZC3H6;DCC;SLC24A2;FARS2;NKAIN4;CLIC4;SHB;SHD;KCNK2;LRP12;CRTAC1;SECISBP2;NFIL3;PDP1;BBS2;MACROD1;SEMA4C;PDE9A;CNTLN;TSHZ2
Brain	TF Perturbations Followed by Expression	ESR1 KD HUMAN GSE37820 CREEDSID GENE 2326 UP	0.281139506	1.207472525	0.148453608	0.345434162	TCF7L2;GNAI1;NEK7;MIS18A;GAS2L3;EFR3A;ZNF281;DENND1B;STK3;CLSTN2;WASF1;ERO1B;RRAGC;CDK6;HOMER1;MFHAS1;TMEM87B;MIGA1;SNX16;CTDSPL2;LYSMD3
Brain	TF Perturbations Followed by Expression	TCF7L2 SIRNA PANC1 HUMAN GSE63776 RNASEQ UP	0.255158172	1.207292491	0.098562628	0.345205036	HIF1A;ARL4C;ELOVL5;HACD2;NDC1;SBNO1;OSGIN2;PURB;GNAS;HSP90AA1;COPB1;QKI;BSG;SLC5A3;CITED2;SRPRA;YWHAH;PGAM5;PDIA3;TMEM245;HSP90B1;PDIA6;CANX;ACTG1;SEC61A1;EEF1B2;TPM1;ITGB1;REV3L;OSTM1;UBB;U2AF2;SP3;NF1;ATP1B1;CAPNS1;SH3GLB1;PFN1;PJA2;NT5DC2;HS2ST1;ATP13A3;HYOU1;AKT2;SEL1L;HPS3
Brain	TF Perturbations Followed by Expression	FLI1 KD HUMAN GSE27524 CREEDSID GENE 1612 DOWN	0.275840006	1.206623349	0.118773946	0.346127859	CDT1;CDC45;NOP56;YRDC;USP36;SOX2;GRPEL1;EEF1E1;PCSK2;PAPPA;GNL3;FUT9;DTL;SSR3;NOL6;EXO1;CACNB2;TARDBP;CLSTN2;IDH3A;OSTM1;PMM2;CDC25A;RPA2;CDH8;NOLC1;HSPA4L;RFC3;KIT;MYB;ABTB2;NOP2;TTC13;AKAP8
Brain	TF Perturbations Followed by Expression	HNF4A KO MOUSE GSE3124 CREEDSID GENE 200 UP	0.32453697	1.206603699	0.177263969	0.34555385	EIF4A2;JUND;NDUFC2;DNAJB11;COX5B;CD164;NDUFB5;CHIC2;COX4I1;HOPX;PDCD4;SERINC3;BTBD3;PFN1;CYTH3
Brain	TF Perturbations Followed by Expression	ZRSR2 SHRNA TF1 HUMAN GSE63816 RNASEQ DOWN	0.285864745	1.206270041	0.13877551	0.345684642	HERPUD1;LAPTM4B;ATF4;HECA;EIF4A2;SEC11A;SSR2;TOMM20;SRPRA;PHB2;SSR3;HSP90B1;VIM;CD164;POLR1D;LMAN1;ITGB1;TANC1;SNX5;PDCD4;MBNL1;TAB2;KIT;MYB;MLEC;PTP4A2;FADS1;TPT1;GLUL;CAB39;HOOK1;BTRC
Brain	TF Perturbations Followed by Expression	E2F1 OE HUMAN GSE1562 CREEDSID GENE 998 UP	0.27014569	1.203753372	0.121272366	0.350905448	XPOT;DESI2;GNAS;HSP90AA1;MTHFD2;JUND;TUFM;YWHAH;CHUK;PRKCI;NAB1;RNF4;PCNA;ACTG1;STK24;PTDSS1;PLCL2;BTG3;LAMP1;MAN2A1;OAZ1;NDUFAB1;ATP1B1;FAT1;CRY1;XPO6;BAG5;ATP13A3;HPCAL1;EPB41L3;ETF1;RBBP8;IDI1;SYPL1;SIVA1;ILK;SLC25A3;CCNE2;ARF6;COX7C;TMED9;UFD1;GFPT1;RHEB;CDKN1C;USP7;DDHD2
Brain	TF Perturbations Followed by Expression	RC3H1 SIRNA HEK293 HUMAN GSE68611 RNASEQ UP	0.252069291	1.203419496	0.093439364	0.35102609	HSPH1;HIF1A;HERPUD1;CALR;EFCAB14;ATP2B1;BRD2;GNAS;LRPAP1;HSP90AA1;YBX3;SLIT2;DDX27;TUFM;GPS1;PDIA3;ERGIC3;HSBP1;HSP90B1;PDIA6;CCDC117;MYL6;ACTG1;EDF1;VIM;SOD1;SRRT;NR2F1;CD164;TPM1;POLR1C;CDK2;PSMB4;C1QBP;OAZ1;UBB;RWDD1;U2AF2
Brain	TF Perturbations Followed by Expression	IRF9 OE HUMAN GSE50002 CREEDSID GENE 1663 DOWN	0.260394372	1.203357169	0.109780439	0.350577182	RAB30;HERPUD1;CREBRF;UBE2H;SMARCA2;DHX40;PEX1;LCORL;YPEL3;TBCEL;PTPN13;RPGRIP1L;DNAL1;CCNT2;CLIP3;DYNC2LI1;CDC14B;PRKAR2B;GAB1;TXNDC16;UFL1;MAST4;PNPLA8;WBP2;ERO1B;STX5;VAMP4;MAP3K1;PRKRA;KANSL1L;RAB8B;SERINC5;PDCD4;CWF19L2;FOXN3;MAF1;TFDP2;LYSMD3;PGAP1;ZMYM5;EXD2
Brain	TF Perturbations Followed by Expression	ETS2 KD HUMAN GSE43459 CREEDSID GENE 34 DOWN	0.283990998	1.202404814	0.125725338	0.351422719	RAD51;PDGFC;CRIM1;YWHAH;PRR14L;PHLPP2;VIM;GOLT1B;AGO4;BMP2K;FCHO2;CDK2;KLF6;CDK6;ARHGEF26;RAB8B;MBNL1;EDEM3;BTBD3;MTF1;DUSP4;PLK2;CTNNAL1;DYRK2;PPP6R3
Brain	TF Perturbations Followed by Expression	ETS2 KD HUMAN GSE43459 CREEDSID GENE 156 UP	0.283990998	1.202404814	0.125725338	0.351422719	RAD51;PDGFC;CRIM1;YWHAH;PRR14L;PHLPP2;VIM;GOLT1B;AGO4;BMP2K;FCHO2;CDK2;KLF6;CDK6;ARHGEF26;RAB8B;MBNL1;EDEM3;BTBD3;MTF1;DUSP4;PLK2;CTNNAL1;DYRK2;PPP6R3
Brain	TF Perturbations Followed by Expression	ZMAT4 SIRNA MCF7 HUMAN GSE79586 RNASEQ DOWN	0.36265334	1.202136633	0.205338809	0.351427363	UBE2H;EIF4A2;HSP90AA1;MYL6;CANX;ACTG1;CLSTN2
Brain	TF Perturbations Followed by Expression	IRF1 OE MOUSE GSE6505 CREEDSID GENE 2076 UP	0.266034754	1.20164904	0.111111111	0.351870636	CDT1;RABGGTB;NOP56;ATF4;CCT4;GFER;GNAS;HSP90AA1;GSR;GPS1;PHB2;SSRP1;PCNA;PRDX3;SOD1;SRRT;PSMB10;ADSL;EIF2S1;TIMM17A;NDUFB5;BANF1;PCBP1;U2AF2;NDUFAB1;CORO1C;HAT1;UQCRQ;GSPT1;PURA
Brain	TF Perturbations Followed by Expression	NEUROD1 KO MOUSE GSE35396 CREEDSID GENE 3092 DOWN	0.293103387	1.201313524	0.138	0.352022889	PRKD1;RBM7;GNL3;TIAL1;YBX3;ATP11B;DDX1;FAM3C;KDM4C;CCNL1;CCNL2;ITFG2;OAZ1;EBPL;MEF2C;CLK1;FBXL5;GRINA;SNAP25;HPS3;EHBP1
Brain	TF Perturbations Followed by Expression	IRX6 SIRNA MDAMB231 HUMAN GSE79586 RNASEQ DOWN	0.269291507	1.200565226	0.131274131	0.353105552	EXT1;PPME1;ALCAM;CALD1;CRIM1;EIF4A2;GNAS;NEK7;COPB1;PTTG1IP;ARCN1;DPYD;CNN3;FAM3C;PTPRM;TGOLN2;HSP90B1;VIM;SMC4;KIAA1217;EDIL3;LMAN1
Brain	TF Perturbations Followed by Expression	SATB2 OE BEAS2B HUMAN GSE75652 RNASEQ UP	-0.278762043	-1.199444386	0.137214137	0.602774063	SATB2;DYNC1H1;UBC;MKNK2;BAZ1B;CAPZB;FADS2;NFE2L1;DRAP1;CLIC4;SMYD3;ABCF2;DBN1;CAPN2;ARHGEF2;NEDD4L;CLIC1;FDFT1;MAP1B;TIMP3
Brain	TF Perturbations Followed by Expression	RELA KD HUMAN GSE50588 CREEDSID GENE 2819 DOWN	-0.271286245	-1.199276718	0.149019608	0.599254209	CXXC1;MKNK2;NUBPL;VGLL4;POLQ;POFUT1;FAM110A;EHMT1;ARRDC3;GPI;KDM2B;GFOD2;KIF26B;EGR1;NCOA5;IGSF3;NFIL3;OAZ2;HK1;POGLUT1;PDSS1;CNR1;FAM117B;SPATS2;GDPD1;SLC8A3;NUP37;XPC
Brain	TF Perturbations Followed by Expression	POU4F1 KO MOUSE GSE19997 CREEDSID GENE 2108 UP	0.258262821	1.199108984	0.099403579	0.355895046	DMXL1;NCKAP1;RABGGTB;TCF7L2;GMPS;DNTTIP2;SMARCA2;RNF146;COPB1;LONRF1;ZC3H14;CHUK;ASCC3;EFR3A;TJP1;HSP90B1;PDIA6;SWT1;KLHL2;SMC4;UFL1;RBM48;TARDBP;USP38;NOP58;MAT2B;CDC7;MAN2A1;LSG1;LTV1;TBC1D19;SP3;PLRG1;HAT1;CLK1;HOMER1
Brain	TF Perturbations Followed by Expression	ZNF589 SIRNA MCF7 HUMAN GSE79586 RNASEQ DOWN	-0.299086031	-1.19904466	0.16496945	0.596109471	PRKACA;KMT2D;CHD3;TUBB3;EIF4G2;KIF20A;MYH10;BCAS3;CBX5;BRI3BP;RAB5B;NCAPD2;ELK4;GSKIP;SOGA1;SEMA4C;FAM168B;RHOBTB3;TBC1D5;CTNNA1;MAPK6
Brain	TF Perturbations Followed by Expression	MYCN OE MOUSE GSE6077 CREEDSID GENE 40 DOWN	0.283334744	1.198423697	0.14453125	0.356787344	HSPA5;ELOVL5;CALR;CDH11;CALD1;CLPTM1;SARAF;XBP1;GNAS;BSG;YPEL3;CNN3;SNX3;TJP1;MYL6;ACTG1;VIM;LAMP1;HOPX;LPCAT1;SERINC3;PALLD;MAP1LC3A;CAPNS1;DAG1;PICALM;PLK2
Brain	TF Perturbations Followed by Expression	ZNF589 SIRNA MDAMB231 HUMAN GSE79586 RNASEQ UP	0.271571552	1.198283759	0.128458498	0.356443452	CALR;UBE2H;EFCAB14;XPOT;HSP90AA1;SSR2;SRPRA;SLC7A1;PDIA3;SSR3;HSP90B1;ARPC1A;MYL6;CANX;SEC61A1;EEF1B2;IPO7;MTMR2;ITGB1;OAZ1;TMED10;CORO1C;DDAH1;PXDN;NOLC1;MSMO1;API5;PFN1;PICALM;ABCE1;HYOU1;CCT6A;PDIA4;PTP4A2;ILK;SLC25A3;PSMB2;GRB10;KLHDC3;TPM4;GPX1;STT3A;FLNB;PEA15;STAT3;NAMPT
Brain	TF Perturbations Followed by Expression	NFE2L2 MUT MOUSE GSE35160 CREEDSID GENE 624 UP	0.294954615	1.198209634	0.162650602	0.356000253	ELOVL5;YBX3;SLC7A1;PCNA;PCNP;MYL6;SMC4;MLF2;CCNL1;PCBP1;C1QBP;COX4I1;HOPX;ELOVL6;PDCD4;FLRT3;TAB2;DAG1;SLC39A10;HNRNPF;CCT6A;EIF3D;PTP4A2;RPL36A
Brain	TF Perturbations Followed by Expression	KLF15 DEFICIENCY MOUSE GSE7137 CREEDSID GENE 676 DOWN	0.248846478	1.198175277	0.112648221	0.355450932	NCKAP1;HSPA5;CALR;SAMD4A;DNAJC21;PPM1B;SARAF;SRP19;PHB2;DNAJB9;COPS3;ACADL;SNX3;NDUFC2;ACTG1;PRDX3;EEF1B2;PNPLA8;PPARGC1A;TIMM17A;NDUFB5;MAT2B;PCBP1;LAMP1;C1QBP;OAZ1;CPEB4;BCCIP;RWDD1;NDUFAB1;UBR5;MBNL1;ATP1B1;CCDC6;GABARAPL1;PICALM;SUCLA2;EMC2;CISD1;CLPX;NDUFS7;NDUFV2;PSMD12;EIF3D;SLC25A3;TIMM10;RPL36A;NDUFS1;DAP3;FDX1;MPC2;RHEB;NDUFA11;FLNB;MDH1
Brain	TF Perturbations Followed by Expression	MITF KD 501MEL HUMAN GSE61966 RNASEQ UP	0.247581991	1.195591254	0.098455598	0.360762337	SNX13;CALR;SPATS2L;LMO4;EFCAB14;CALD1;KIF3B;GAK;GNAS;QKI;LRRFIP2;TUFM;BSG;LONRF1;SSR2;SOX5;ROCK2;TOMM20;SRPRA;YWHAH;TMEM59;SLC7A1;SPRED1;HSBP1;ITPR1;MYL6;SEC61A1;CD164;TARDBP;PDE3A;SEC22B;ITGB1;ADSL;PSMB4;LAMP1;C1QBP;CDK6;MEF2C;SERINC3;COPA;ZC3H7A;ETV1;FAT1;BTBD3;SASH1;SEC31A;SPG21;CYTH3;KIT;KAT2B;EPB41L3;CDKN1B
Brain	TF Perturbations Followed by Expression	MYOD1 MUT MOUSE GSE6487 CREEDSID GENE 1179 UP	0.278812274	1.194671032	0.133064516	0.362308876	NCKAP1;HSPA5;DHX15;LMO4;FNDC3B;PDGFC;CACYBP;MTX2;TJP1;PCNA;VIM;NOP58;TMCO1;U2AF2;CYB5A;HSPA4L;CAPNS1;TSEN34;PTGES3;CBX6;CKAP4;PPM1G;SLC25A3;LSM4;FNIP2;RPL36A;TPM4;GPX1;AP3S1;NAXE;PLPP3;UGDH;KRTCAP2
Brain	TF Perturbations Followed by Expression	FOSL1 KO MOUSE GSE43695 CREEDSID GENE 2302 UP	-0.346962434	-1.194379144	0.214141414	0.610577465	NRN1;NAV2;ST6GALNAC3;GRIA1;KCNK2;RAB6B;PHACTR1
Brain	TF Perturbations Followed by Expression	SETDB1 KD THP1 HUMAN GSE103409 SGRNA9DAY7 RNASEQ DOWN	-0.353307015	-1.194118133	0.187250996	0.607340834	FOS;FADS2;FAM107B;BTG2;FDFT1;TIMP3;TOX4;LYST;NREP;CDC42EP3;SREBF2;HMGCS1
Brain	TF Perturbations Followed by Expression	ESRRG DEFICIENCY MOUSE GSE8199 CREEDSID GENE 665 DOWN	0.283024481	1.194116768	0.147609148	0.362954039	EFNB3;RABGGTB;GRPEL1;SARAF;VEGFB;BSG;ACADL;SMDT1;PCNA;COX5B;PRDX3;TOMM7;SAP30;TIMM17A;BANF1;C1QBP;OAZ1;HOPX
Brain	TF Perturbations Followed by Expression	IKZF1 MUT HUMAN GSE2501 CREEDSID GENE 2259 UP	0.262899577	1.193983006	0.125490196	0.362605366	TAF1D;HIF1A;HSPA5;LMO4;LAPTM4B;EIF4A2;TIAL1;HSP90AA1;TCF12;LTA4H;SMC4;CD164;ITGB1;ARFGAP2;NDUFB5;PCBP1;U2AF2;PDCD4;MBNL1;MFHAS1;ISOC1;ZFP36L2;TAB2;MAF1
Brain	TF Perturbations Followed by Expression	NRL DEFICIENCY MOUSE GSE8972 CREEDSID GENE 657 UP	-0.261175405	-1.193463202	0.109913793	0.605847794	ARID3B;EFTUD2;TUBB3;CUEDC1;CLIC4;SGCE;MEF2D;RTN1;ST3GAL3;MYT1;TLE3;BTG2;CLPB;ALAD;EIF3L;CD24;DDX39B;PRNP;EIF3B;BMI1;BRK1;HK1;CHGB;CBX4;PSMC2;WWC1;MAPK6;CALM3;CMTR1;PSMA4;HNRNPA2B1;FABP7;APP;TUBA1C;PLEKHB2;POLR2G
Brain	TF Perturbations Followed by Expression	HNF4A KD HUMAN GSE25417 CREEDSID GENE 1357 UP	0.261950444	1.193302522	0.114446529	0.363597096	JUN;HIF1A;CDH11;ALCAM;DCAF6;ARL4A;CDIPT;PTTG1IP;SLIT2;SSR2;SLC5A3;CITED2;DDX1;CNN3;EFR3A;PCNA;SOD1;TMEM263;CD164;TMBIM4;TPM1;COLEC12;RBMS1;UBB;SERINC3;PALLD;UQCRQ
Brain	TF Perturbations Followed by Expression	NR4A2 OE HUMAN GSE58475 CREEDSID GENE 1431 DOWN	0.247672396	1.193039066	0.094517958	0.363580305	HIF1A;HSPA5;RABGGTB;DHX15;COL11A1;ATF4;XPOT;CMSS1;NEK7;MTHFD2;PTTG1IP;SEC11A;SSR2;DTL;DDX1;SSRP1;CFAP20;EXOSC8;SSR3;TJP1;PCNA;ARPC1A;MLF2;STK24;GHITM;SEC24B;NOP58;BANF1;PCBP1;C1QBP;OAZ1;RBMS1;EBPL;HAT1;PITPNB;CHCHD1;PALLD;ALDH18A1;NOLC1;STIP1;CAPNS1;KDELR2;TMED2;EPHA3;ABCE1;PTGES3;CTNNAL1;HNRNPF;DPM1;CKAP4;PTP4A2;LSM4;PA2G4;TIMM10;PRPF19;TYMS;SERP1;TMED9;GPX1;NUP35;CALU
Brain	TF Perturbations Followed by Expression	STAT1 KO MOUSE GSE38375 CREEDSID GENE 2476 UP	-0.280348589	-1.192096845	0.133458647	0.607360679	SETD1B;ST6GAL1;GRK6;MKNK2;MLLT3;PREX1;AKNA;EIF4G2;FAM107B;TTC28;PSAP;TES;HNRNPM
Brain	TF Perturbations Followed by Expression	MYBL1 KO MOUSE GSE28025 CREEDSID GENE 377 DOWN	0.264747552	1.191988816	0.136178862	0.365229277	UPF3A;BAZ1A;EIF1B;EIF4A2;CCT4;SRP19;HSP90AA1;YBX3;IRAK1BP1;ZC3H14;MAD2L2;DNAJB1;PCNA;ACTG1;CHMP2B;SMC4;BTAF1;SAP30;GKAP1;NDUFB5;THOC7;AMMECR1L;FAM216A;CRY1;SH3GLB1;ARL6;PTBP2;RP9;SUCLA2;ATP6V1D;EMC2;CCT6A;NDUFV2;PHKG2;NXT1
Brain	TF Perturbations Followed by Expression	EHF KD CALU3 HUMAN GSE63397 RNASEQ UP	0.259672144	1.191712247	0.119140625	0.365202456	GMPS;SPATS2L;LAPTM4B;ALCAM;XPOT;GNAS;HSP90AA1;YBX3;MTHFD2;TOMM20;SRPRA;YWHAH;SSRP1;FAM3C;TGOLN2;PCNA;B4GALT5;EPB41L2;CANX;ITGB8;SMC4;IPO7;RAB7A;TPM1;GDE1;NOP58;EIF2S1;MYBL2
Brain	TF Perturbations Followed by Expression	FLI1 EWSFUSION EXPRESSION HUMAN GSE1822 CREEDSID GENE 1187 UP	0.252959125	1.191327163	0.117977528	0.365440734	CPSF7;HERPUD1;HSPA5;GMPS;NDC1;ATF4;DPH5;CCT4;CDIPT;GNAS;YBX3;TUFM;BSG;PHB2;SSRP1;VAPA;PDIA3;B4GALT5;ARPC1A;PDIA6;LTA4H;UTP11;ACTG1;PRKCZ;SEC61A1;EEF1B2;MLF2;PSMB4;PCBP1;C1QBP;UBB;RPA2;LPCAT1;JAM3;DDX47;CPSF6;KDELR2;NT5DC2;SF1;TMED2;NOP53
Brain	TF Perturbations Followed by Expression	MECP2 MUT HUMAN GSE6955 CREEDSID GENE 2473 DOWN	-0.297190148	-1.191251989	0.167701863	0.606636948	FOS;UBC;MAP1A;WSB1;ATXN7L1;MMP14;RTN1;TRIM2;GMFB;CLIC1;TSPYL4;IRF2BP1;PRNP;PREPL
Brain	TF Perturbations Followed by Expression	NR1I2 KO MOUSE GSE23780 CREEDSID GENE 2165 DOWN	0.389414307	1.191217047	0.222868217	0.365036061	RAB30;OTX1;LONRF1;KCNH8;ADGRV1;CCDC112;TANC1;ANO4
Brain	TF Perturbations Followed by Expression	JUN KO MOUSE GSE27028 CREEDSID GENE 1516 UP	-0.28242857	-1.190250188	0.158102767	0.602562352	SBK1;CHD3;TUBB3;ACO1;PLXNA2;ZFHX3;FADS2;CHAMP1;TES;TTC39C;SLC39A11;MMP14;APBA1;NEDD4L;SLC22A15;GOLM1;RAI14;HK1;TMEM108;CPEB2;ABCC1;NSUN3;POGLUT1
Brain	TF Perturbations Followed by Expression	JUN KO MOUSE GSE27028 CREEDSID GENE 321 DOWN	-0.28242857	-1.190250188	0.158102767	0.602562352	SBK1;CHD3;TUBB3;ACO1;PLXNA2;ZFHX3;FADS2;CHAMP1;TES;TTC39C;SLC39A11;MMP14;APBA1;NEDD4L;SLC22A15;GOLM1;RAI14;HK1;TMEM108;CPEB2;ABCC1;NSUN3;POGLUT1
Brain	TF Perturbations Followed by Expression	BPTF KO MOUSE GSE48123 CREEDSID GENE 2328 DOWN	0.262137701	1.189510131	0.130859375	0.368442829	EXT1;NCKAP1;ELOVL5;LMO4;TEAD2;ZMAT3;CCT4;XBP1;VEGFB;SSRP1;DNAJB1;PDIA3;UBA6;HSP90B1;MLF2;GDE1;GORASP2;PCBP1;WWC2;CENPT;DDAH1;PALLD;GSPT1;STIP1;MDM2;PFN1;NT5DC2;CYTH3;GRINA;PPP1CA;DNTTIP1;CCT6A;FEZ1;SIVA1;ILK;SLC25A3;FADS1;LSM4;AMOTL1;RYK;TPM4
Brain	TF Perturbations Followed by Expression	CREB1 KD MOUSE GSE17478 CREEDSID GENE 2158 DOWN	-0.319766301	-1.189494834	0.19047619	0.601589854	SBK1;ULK1;FOS;MPPED2;CPEB3;DUSP18;ECH1;LRRC4B;BCKDHB;PREPL;PLXNB1;KCNQ1;RHOBTB3;EFCAB2;NPC1;DBT
Brain	TF Perturbations Followed by Expression	NFE2L2 KO MOUSE GSE18344 CREEDSID GENE 1262 UP	0.319281903	1.18926489	0.194552529	0.368365089	HSPH1;RAD51;PRPF39;TMEM87A;DYNC1LI1;PKN2;EXOSC3;USP38;SDF2L1;SP3;HAT1;PFN1;MYB;MTMR4;RSL24D1;PDIA4;PSMB2;GALNT13;NET1
Brain	TF Perturbations Followed by Expression	HSF1 KD HUMAN GSE3697 CREEDSID GENE 2093 DOWN	0.252709845	1.189111538	0.113821138	0.368103397	HSPH1;CDC45;CDH11;FNDC3B;UBXN7;MAFG;MBNL2;ZMAT3;ZNF654;KIF3B;ANGPT1;EIF4A2;PAPPA;HSP90AA1;CACNA2D1;RASA2;SLC5A3;TMF1;DNAJB1;TGOLN2;RIMS1;ITPR1;PDE4D;SCYL2;ZNF281;RNF19A;PDE3A;EDIL3;LMAN1;FNIP1;FBXW7;MAN2A1;PCYT1A;PDE4B;BBX;COPA;PXDN;PCNX4;EDEM3;STIP1
Brain	TF Perturbations Followed by Expression	MEF2A KD MOUSE GSE47150 CREEDSID GENE 367 UP	0.264199675	1.188505201	0.130177515	0.369034391	NCKAP1;CALR;STMN4;SNCA;EIF1B;LY6H;EIF4A2;HSP90AA1;BSG;YWHAH;GNG3;SNX3;HSBP1;MYL6;ACTG1;COX5B;EEF1B2;MLF2;WASF1;NDUFB5;PSMB4;OAZ1;COX4I1
Brain	TF Perturbations Followed by Expression	RUNX1 KO MOUSE GSE2592 CREEDSID GENE 277 UP	0.273372385	1.188349553	0.133595285	0.368739069	DHX15;LAPTM4B;CHORDC1;RBM7;EEF1E1;SEC11A;ARCN1;TOMM20;SSR3;PCNA;EEF1B2;RAB7A;BCCIP;COPS2;CYB5A;VPS35;VPS26A;POLR2C;GLDC;SRSF7;ARL1;GRSF1;NDUFV2;APEX1;SLC25A3;GRB10;TPT1;GREB1L;NDUFS1;PTCH1;SERP1;DCTPP1;AP3S1;UGDH;PSMA3
Brain	TF Perturbations Followed by Expression	MYC OE MOUSE GSE55272 CREEDSID GENE 1822 DOWN	0.374727564	1.187770896	0.226377953	0.369406331	B3GALT1;ALMS1;DPYD;GAS2L3;ELOVL6;KRT10
Brain	TF Perturbations Followed by Expression	FOXD3 KO MOUSE GSE58960 CREEDSID GENE 1417 UP	0.277223159	1.187556562	0.15885947	0.369329979	IFRD1;CDH11;NOP56;LAPTM4B;CALD1;SIN3B;SARAF;GNL3;CDIPT;LRPAP1;HSP90AA1;SNX3;ACTG1;VIM;EEF1B2;NOP58;TEX10;SNX5;LAMP1;COX4I1;FAT1;ATP6V1C1;VPS26A;TMED2;DUSP4;PICALM
Brain	TF Perturbations Followed by Expression	SNAI1 OE HUMAN GSE14773 CREEDSID GENE 371 UP	0.289157618	1.186113266	0.143167028	0.372145301	JUN;HIF1A;NCKAP1;RABGGTB;CREBRF;NFAT5;PAN3;FAM169A;PTPRZ1;PDE4D;POLR1D;SUSD4;ZNRF3;TMEM135;WWP1;PMM2;FLRT3;ETNK1
Brain	TF Perturbations Followed by Expression	POU5F1 KD HUMAN GSE34904 CREEDSID GENE 1350 DOWN	0.255503021	1.184885035	0.119246862	0.374441884	DHX15;SPATS2L;LAPTM4B;SOX2;UGP2;DESI2;EIF4A2;HSP90AA1;YBX3;ARCN1;HSD17B12;SLC44A1;YWHAH;HSP90B1;PCNP;ACTG1;COX5B;VIM;AKIRIN2;RAB7A;COMMD7;MTA3;SF3B4;ITGB1;CEBPZ;PCBP1;C1QBP;OAZ1;EBPL;TMEM147
Brain	TF Perturbations Followed by Expression	TFE3 SIRNA 8988T HUMAN GSE62077 CONSTRUCT1 RNASEQ UP	0.272484992	1.184692369	0.153061224	0.374293492	CALR;PPME1;PCSK5;CALD1;HSP90AA1;BSG;ATP11B;SRPRA;HSPA13;PDIA3;B4GALT5;HSP90B1;MYL6;VIM;TPM1;ITGB1;BANF1;BBX;LPCAT1;NUDT21;ATP1B1;MSMO1;PFN1;PJA2
Brain	TF Perturbations Followed by Expression	STAT3 KD HUMAN GSE42979 CREEDSID GENE 2148 DOWN	-0.278919882	-1.184589751	0.168016194	0.616160032	FOS;EFNB2;CORO2B;PANX1;ADGRG1;NEDD4;EPHB2;PMEPA1;CAPRIN2;RBM17;SHB;RRAGD;ARHGEF18;EGR1;IGSF3;FUCA1;KLF13;ITGAV;TULP4;TASP1;TRAF3;ATP13A2;POGK;TMEM132A;CYTH1;NUAK1
Brain	TF Perturbations Followed by Expression	SETDB1 KO HELA HUMAN GSE86813 RNASEQ DOWN	0.246496465	1.184548587	0.11691023	0.374037055	JUN;WDR43;HIF1A;CALR;DHX15;LAPTM4B;DUSP12;CALD1;TSR1;ATP2B1;CCT4;GNL3;GNAS;EIF4E;TUFM;SLC5A3;PHB2;SSRP1;NR4A2;ERGIC1;HSP90B1;TIPARP;PDE4D;MYL6;CANX;ACTG1;PRDX3;IPO7;PDE3A;GDE1;PTDSS1;MTA2;ITGB1;C1QBP;OAZ1;UBB;TRAM1;NUP98;DDAH1;UBR5;NOLC1;HSPA4L;STIP1;BTBD3
Brain	TF Perturbations Followed by Expression	FOXP3 ACTIVATION HUMAN GSE41087 CREEDSID GENE 1054 UP	0.278895244	1.184257339	0.166320166	0.37411837	JUN;TRPS1;YRDC;MSH2;CD200;CACNA2D1;FAM169A;WDR41;PTPRM;NAB1;UTP11;SPOCK1;POLR1C;CDK6;RORB;CYB5A;NOLC1;LIN7A;ETV1;MSMO1;NT5DC2;NOP14;ING3;GLDC;PLK2;ABCE1;RXYLT1
Brain	TF Perturbations Followed by Expression	NEUROG3 OE MOUSE GSE3653 CREEDSID GENE 2585 UP	0.270052939	1.183483986	0.157575758	0.375398818	TEAD2;RBM7;CCT4;GNAS;TOMM20;DDX1;CNN3;SSRP1;HSP90B1;MYL6;VIM;EEF1B2;TPM1;WASF1;POLR1C;SNX5;OAZ1;COX4I1;RBMS1;PLRG1;PDCD4;STIP1;PTBP2;PPP1CA;GRSF1;EIF3D;ILK;TPT1;RPL36A;TPM4;RHEB;FLNB;MDH1;CDKN1C;SEM1
Brain	TF Perturbations Followed by Expression	SOX2 KD HUMAN GSE34904 CREEDSID GENE 1351 DOWN	0.258081414	1.182988735	0.125531915	0.375871974	DHX15;SOX2;ZMAT3;UGP2;DESI2;EIF4A2;YBX3;ARCN1;BSG;HSD17B12;MAD2L2;TOMM20;SLC44A1;YWHAH;SEMA6A;LTA4H;PCNP;ACTG1;CHMP2B;VIM;AKIRIN2;RAB7A;COMMD7;MTA3;CEBPZ;PCBP1;C1QBP
Brain	TF Perturbations Followed by Expression	IRF8 KO MOUSE GSE24972 CREEDSID GENE 2998 UP	0.294658885	1.182890604	0.191146881	0.375476316	DMXL1;ZFP1;CD200;PEX1;OSER1;LCORL;SSR2;ERGIC1;MTX2;SNRPA1;GKAP1;TTLL1;PDCD4;ZFP36L2;CAPNS1;RNF169;USP3;PIP5K1B
Brain	TF Perturbations Followed by Expression	CREB1 DEPLETION HUMAN GSE12056 CREEDSID GENE 68 DOWN	0.259412935	1.182872545	0.129166667	0.374885449	TAF1D;DNTTIP2;EEF1E1;MSH2;USP15;BSG;DTL;PHB2;SGMS1;HBE1;COPS3;EXO1;COX5B;PRDX3;PRKAR2B;GOLT1B;CD164;GHITM;CEBPZ;C1QBP;SSR1;COPS2;CORO1C;HAT1;PITPNB;NMD3;ISOC1;VPS26A;RFC3;FECH;USP14;YIF1B;PTGES3;SS18L2;CTNNAL1;IDI1;EMC2;EIF3D;LSM4;PROS1;MED21;NET1;DCTPP1;RB1CC1
Brain	TF Perturbations Followed by Expression	STAT3 KD HUMAN GSE47763 CREEDSID GENE 1790 UP	0.273265412	1.182781897	0.165680473	0.37448345	HSPH1;ALCAM;EIF4A2;SEC11A;LSM1;SLC44A1;YWHAH;TMEM59;PCNA;PCNP;ACTG1;PRDX3;EEF1B2;TMBIM4;BANF1;UBB;TRAM1;NDUFAB1;UQCRQ;PFN1;CNIH4;CCDC6;PTGES3;SS18L2;DPM1;APEX1;CAB39;COX7C;DCTPP1;MTAP;MDH1;ANKIB1
Brain	TF Perturbations Followed by Expression	ESRRA KD HUMAN GSE50588 CREEDSID GENE 2821 DOWN	0.266501509	1.18270387	0.14893617	0.373991861	BCL10;RFXAP;CMSS1;TIMM9;COPB1;QKI;TUFM;UBE3C;DPYD;CACYBP;NR4A2;SRI;HSBP1;CHPT1;RPRD1A;CARMIL1;LMAN1;MTA2;FNIP1;NDUFB5;CHIC2;LSM12;NKTR;PDE4B;CPNE3;LPCAT1;PALLD;ZFP36L2;KLHL22;TIMMDC1;PMF1;TSEN34;ARL1
Brain	TF Perturbations Followed by Expression	GTF2B KD HUMAN GSE50588 CREEDSID GENE 2798 DOWN	0.273040612	1.181940389	0.150837989	0.375334085	TAF1D;IFRD1;CDKN2AIP;DDIT3;CMSS1;OSER1;TUFM;YPEL3;CFAP20;TMEM245;SURF2;CHPT1;PCDH18;EEF1B2;CARMIL1;SERINC3;ERI1;UBR5;FBXO5;NCK1;ATP1B1;TAB2;KDELR2;PPP3CA;TIMMDC1;ZNF740
Brain	TF Perturbations Followed by Expression	NEUROD1 KO MOUSE GSE35396 CREEDSID GENE 3089 DOWN	0.291819909	1.181884841	0.182170543	0.374854339	RBM7;GNL3;TIAL1;CLK4;TOMM20;ATP11B;SDF2;MBIP;CCNL1;CARMIL1;CCNL2;CLK1;SNX2;VTI1B;ARL1;TTC13;AKAP8;ZFC3H1;RPL36A;TPM4;TMEM256;GPX1;AP3S1
Brain	TF Perturbations Followed by Expression	HSF1 KD HUMAN GSE3697 CREEDSID GENE 782 DOWN	0.255350916	1.181515688	0.140625	0.375065307	ARID5B;HSPH1;CDH11;LMO1;GAREM1;FNDC3B;UBXN7;PELI2;ZMAT3;ANGPT1;PAPPA;HSP90AA1;TIMM9;JUND;PLCL1;DNAJB1;RIMS1;AHSA1;ITPR1;PRKCZ;ZNF281;NR2F1;PPARGC1A;FNIP1;KAZN;MAN2A1;PDE4B;RBMS1;UBFD1;BBX
Brain	TF Perturbations Followed by Expression	MYC OE MOUSE GSE38304 CREEDSID GENE 1846 DOWN	0.272397423	1.181355726	0.174442191	0.374870211	UBE2H;BSDC1;YTHDC1;CD200;PAN3;FAM3C;OSBPL8;VIM;SMC4;TXNDC16;LPIN2;CCNL1;BMP2K;BACH2;ERO1B;KLF6;OSTM1;MAP3K1;SERINC5;PDCD4;SERINC3;CLK1;SNX2;CEPT1;SLC30A5;ELF1;SYPL1;ESCO1;GPBP1;MED13L;TPM4;CBLB;HIPK3;CGGBP1
Brain	TF Perturbations Followed by Expression	ZBTB48 KO HELA HUMAN GSE96777 RNASEQ DOWN	0.253130532	1.181231231	0.135416667	0.374553207	ELOVL5;DHX15;DNAJC21;DUSP12;NDC1;CRIM1;ATP2B1;OCIAD1;CCT4;LGR4;EIF4E;BSG;TOMM20;ERGIC1;UBA6;HSP90B1;PDE4D;MYL6;ACTG1;SEMA3C;VIM;PDZD8;CD164;GDE1;LMAN1;ITGB1;PDLIM5;BIRC6;CLOCK;SSR1;CDK6;UTRN;PALLD;GSPT1;VPS35;ATP1B1;MDM2;FAT1;XPO6;PFN1;PPP3CA;SEC31A;ATP13A3
Brain	TF Perturbations Followed by Expression	TFAP2C KD HUMAN GSE15481 CREEDSID GENE 2964 DOWN	-0.269187092	-1.181204523	0.134693878	0.625683606	KIF23;PREX1;CHAMP1;CELSR2;VRK1;TPX2;KIF20A;KIF18B;PBX1;HGS;SNRPA;DPY19L4;TUBG1;CENPE;NDC80;HAUS6;MTX1;TTK;KNSTRN;CCNB1;KIF2C;CDK1;CCNA2;FRMD6;HAUS1;DLGAP5;TRIP13
Brain	TF Perturbations Followed by Expression	RUNX1 SHRNA MCF7 HUMAN GSE75070 RNASEQ DOWN	0.244197132	1.180867315	0.113545817	0.374761312	HSPH1;CALR;LAPTM4B;XPOT;EIF4A2;CCT4;PRPF39;MDN1;DDX27;LUC7L;TUFM;BSG;GPS1;PHB2;RRBP1;PDIA3;HSP90B1;PDIA6;CANX;SEC61A1;EEF1B2;TMED7;CCNL2;GHITM;MTA2;ITGB1;BIRC6;LAMP1;C1QBP;COX4I1;WWP1;CREBZF;LSG1;HSPA4;TMED10;CLK1;PXDN;UBR5;PAWR;STIP1;MDM2;FAT1;CCNT1;PFN1;BCAS2;PRPF3;BAG5;NUP160;TMED2;PLK2;SRSF7;HYOU1;PPP1R15B;EPB41L5;CCT6A;MLEC;ACSL3;PPP4R3A;PPM1G;PSMD12;PDIA4
Brain	TF Perturbations Followed by Expression	GATA4 ABLATION MOUSE GSE30314 CREEDSID GENE 838 DOWN	-0.311150996	-1.180623727	0.205394191	0.624075762	MLH1;PRUNE2;CHL1;TMEM260;SERINC2;PRKN;KIF26B;LRP8;CD24;RAI14;ARL8A;SYNDIG1;RBP1;CYP7B1;TRIP13
Brain	TF Perturbations Followed by Expression	GTF2I KO MOUSE GSE48790 CREEDSID GENE 1451 UP	-0.314262587	-1.180618339	0.199211045	0.620153024	SBK1;NRN1;VPS26C;MAP2K6;RTN1;NAPEPLD;MKRN3;CD24;CACNA2D3;TENM4
Brain	TF Perturbations Followed by Expression	NEUROG3 OE MOUSE GSE3653 CREEDSID GENE 1658 DOWN	0.267941718	1.179291223	0.18762475	0.377861183	MSH2;HSP90AA1;BSG;GNG3;PDIA3;PCNA;MYL6;CANX;COX5B;SAP30;BANF1;COX4I1;HAT1;CLK1;FBXO5;STIP1;MSMO1;SNX2;PFN1;NT5DC2;GLDC;PTGES3;PPP1CA;HNRNPF;U2AF1;APEX1;LSM4;PSMB2;RPL36A;PTCH1;DCTPP1;GPX1;NDUFC1;EEF1D;FKBP4;RFC5;DDIT4;PSMB5;RRM2;PGAM1;COPS6
Brain	TF Perturbations Followed by Expression	IRF1 OE HUMAN GSE26817 CREEDSID GENE 2502 UP	-0.31235751	-1.177975676	0.199195171	0.626658646	ACP2;RBCK1;TRAFD1;SCARB2;TRIM44;HEG1;NAV3;IGSF3;ETV6
Brain	TF Perturbations Followed by Expression	PITX2 KO MOUSE GSE50399 CREEDSID GENE 3058 UP	0.250901893	1.177882398	0.143141153	0.380564185	NCKAP1;HERPUD1;HSPA5;CALR;RABGGTB;CSTF2T;SARAF;GPS1;ACADL;SSR3;PCNA;HSP90B1;MYL6;ACTG1;VIM;MLF2;RAB7A;GHITM;PPARGC1A;TIMM17A;PCBP1;LAMP1;OAZ1;RBMS1;PPP2R3A;PALLD;COPA;MAP1LC3A;PXDN;MBNL1;PTPMT1;CAPNS1;SEC31A;MINDY2;NSFL1C;DAG1;PICALM;BRI3;PPP1CA;PSMD12;EIF3D;PTP4A2;KLHDC3;MAP7D1;NDUFS1;TPM4;COX7C;FDX1;RHEB;DENND5A;FLNB;PLPP3;IDH3B;GLRX5;IRS1;NDUFV1;DDIT4;DCTN6;NDUFB8;EIF1;AKR1A1;PLAGL1;PABPC1;FERMT2;REEP5
Brain	TF Perturbations Followed by Expression	CBX2 KO MOUSE GSE29485 CREEDSID GENE 380 UP	0.287885793	1.177860841	0.168650794	0.379982555	TSHZ3;CDH11;KCNT2;ALCAM;SMARCA2;GUF1;ADGRB3;TMTC2;UNC5D;NBEA;ITGB8;CLSTN2;PPARGC1A;UNC5C;KCNQ5;ARHGAP20
Brain	TF Perturbations Followed by Expression	XPA KO HELA HUMAN GSE100855 RNASEQ DOWN	-0.259167709	-1.177582625	0.129277567	0.624394129	KMT2D;DYNC1H1;MKNK2;DDX19A;POLR2A;WDR6;ARHGDIA;UBR4;PSMC1;NCOR2;PRRC2A;SPEN;TPX2;HECTD4;SMARCA4;SERINC2;ARID1A;SPTAN1;MAN1B1;CDC37;GALNT2;SLC7A6;TUBB4B;BASP1;FKBP8;GPC1;PRRC2B;TFDP1;ERRFI1;DNAJC11;PLXNB2;ABL1
Brain	TF Perturbations Followed by Expression	FOSL1 KO MOUSE GSE43695 CREEDSID GENE 429 UP	0.359959614	1.177274385	0.237903226	0.380746717	SNCA;HS6ST3;ZDHHC2;PDE4D;EDIL3;CLSTN2;PTPN4;NRCAM
Brain	TF Perturbations Followed by Expression	MYC KD HUMAN GSE5823 CREEDSID GENE 140 UP	0.278621704	1.177063709	0.152804642	0.380677265	E2F8;HSPA5;ERP44;ATG14;DHX40;LY6H;TM9SF4;ZNF511;SLC7A1;BTBD1;CDC14B;SUSD6;KCNH8;TECPR2;FCHO2;FNIP1;CCDC12;EBPL
Brain	TF Perturbations Followed by Expression	FOSL1 KO MOUSE GSE43695 CREEDSID GENE 430 UP	0.345801505	1.177041989	0.23	0.380093761	SNCA;HS6ST3;DNAL1;EDIL3;PPARGC1A;KCNJ3;MEF2C;ELOVL6;PDCD4;MYB;NAALADL2;IL12RB2
Brain	TF Perturbations Followed by Expression	KLF9 DEFICIENCY MOUSE GSE6443 CREEDSID GENE 674 DOWN	0.295890747	1.17682605	0.191119691	0.379961722	XBP1;GSR;BSG;HSD17B12;PDIA3;HSP90B1;CANX;ACTG1;CPNE3;SERINC3;ATP1B1;KDELR2;VPS4B;TPT1;NET1;SERP1;CROT;MDH1;AP3S1;ACTN4;TM9SF2;CDC42
Brain	TF Perturbations Followed by Expression	NFYC KD MOUSE GSE56838 CREEDSID GENE 1343 UP	0.300398807	1.176483113	0.181818182	0.380108055	JUN;AMOTL2;AMFR;HACD2;DDIT3;CALD1;CD200;ADGRB3;SEMA3C;FBXW7;KLF6;SLC35F1;ARHGEF26;SNX16;MDM2
Brain	TF Perturbations Followed by Expression	GLI1 SIRNA HCT116 HUMAN GSE57871 4HR RNASEQ UP	0.254044519	1.1764736	0.143700787	0.379532914	JUN;HERPUD1;HSPA5;AMOTL2;LAPTM4B;CRIM1;GNAS;YBX3;TUFM;CITED2;CNN3;DNAJB1;SSR3;AHSA1;HSBP1;MYL6;CANX;SEMA3C;SOD1;EEF1B2;GHITM;ITGB1;OAZ1;CDK6;UBB;TRAM1;PLRG1;COPA;GSPT1;NOLC1;API5;PFN1;PLK2;GUK1;MLEC;APEX1;SLC25A3;PSMD4;PA2G4;TPT1;UHMK1;TPM4;COX7C;SELENOI;SERP1;HIPK3;FLNB;MDH1;AP3S1
Brain	TF Perturbations Followed by Expression	MSGN1 OE MOUSE GSE29848 CREEDSID GENE 1629 DOWN	0.250184701	1.176417496	0.133709981	0.379045949	WDR43;NCKAP1;UTP3;TSR1;GRPEL1;XPOT;YTHDF1;GFER;HSP90AA1;MTHFD2;GPS1;YWHAH;PHB2;SSRP1;SNX3;AHSA1;PCNA;ACTG1;SRRT;POLR1D;NOP58;TIMM17A;BANF1;PCBP1;C1QBP;COX4I1;BCCIP;KBTBD2;FBXO5;FAT1;PFN1;NT5DC2;NSFL1C;GLDC;TSEN34;SLC39A10;PPP1CA;HNRNPF;NOP2;CDC34;PSMD12;APEX1;EIF3D;PSMD4;LSM4;PA2G4;KLHDC3;TPT1
Brain	TF Perturbations Followed by Expression	EGR1 KO MOUSE GSE16974 CREEDSID GENE 552 DOWN	0.262195996	1.175785141	0.147058824	0.379929827	DMXL1;HSPA5;CALR;TAOK3;HSP90AA1;YBX3;TOMM20;CITED2;CACYBP;FAM169A;HSP90B1;CLIP3;CANX;ACTG1;MLF2;CCNL1;ELMOD1;WBP2;PCBP1;OAZ1;RORB;CEP290;ATP1B1;PJA2;FBXL5;GABARAPL1;CDKN1B;PTGES3;PPP1CA;SNAP25;HNRNPF;ACSL3;CLCN3;ADIPOR1;TRIM32
Brain	TF Perturbations Followed by Expression	IKZF4 KO MOUSE GSE40273 CREEDSID GENE 1061 DOWN	0.25764255	1.175748823	0.148148148	0.379405331	ARID5B;HSPA5;CALR;DHX15;CREBRF;UBE2H;CNOT6L;AHCYL2;HECA;CRIM1;ATP2B1;PAN3;HIVEP2;SRRT;SMC4;BIRC6;TRAM1;CD2AP;PDCD4;UTRN;SERINC3;CLK1;MBNL1;BCL2L11;ETNK1;PFN1;NUP160;ZMYM5;IFT80;MYB;USP3;RNF114;AKAP8;LMAN2L;PTP4A2;PIK3R1;TPT1;ZFC3H1;ARF6;SERP1;CREBBP;SESN3
Brain	TF Perturbations Followed by Expression	VAX2 KO MOUSE GSE19626 CREEDSID GENE 2369 DOWN	0.359847015	1.17567639	0.244855967	0.378934518	RICTOR;IRAK1BP1;RASA2;TMEM87A;FANCC;PCDH15;UNC5C;KCNJ3;CACNB4
Brain	TF Perturbations Followed by Expression	EMX2 DEFICIENCY MOUSE GSE10216 CREEDSID GENE 634 DOWN	0.267751795	1.175663079	0.163265306	0.378354704	DHX15;PRKD1;GRPEL1;CCT4;SARAF;SRP19;LGR4;JUND;TOMM20;CACYBP;NDUFC2;SNRNP25;SEMA3C;SOD1;TMEM263;EEF1B2;GKAP1;POLR1C;PSMB4
Brain	TF Perturbations Followed by Expression	CEBPG KO MOUSE GSE47777 CREEDSID GENE 3104 UP	0.30050995	1.17562735	0.202453988	0.3777993	RAB30;SOX2;GBE1;THSD7A;CITED2;TIPARP;SEMA3C;PRKAR2B;FOXG1;CADM1;CYB5A;MDM2;KRT10;DUSP4;PCDH7;GLUL;ANKRD28;SLC2A1;PLPP3;SLC6A15;UGDH
Brain	TF Perturbations Followed by Expression	MECP2 KO MOUSE GSE8720 CREEDSID GENE 2415 DOWN	0.336825377	1.174874678	0.219560878	0.378932104	EFNB3;LMO1;OTX1;SPOCK3;THSD7A;TMEM87A;REM2
Brain	TF Perturbations Followed by Expression	MEF2A KD MOUSE GSE47150 CREEDSID GENE 957 UP	-0.258119364	-1.17463859	0.14084507	0.632031573	SBK1;NEUROD6;ZBTB18;SHANK3;TUBB3;IDH1;EIF4G2;SCARB2;UBE2D1;TRIM44;RNF157;PODXL2;RAB6B;ERO1A;AGO1;CHGB;DPYSL3;CAMTA1;TMEM132A;PRMT1;FAM171B;USP46;ITFG1;NREP;CDK8;KIFAP3;ARPC3;PSMC5;TBCB;PSMC3;PCYOX1;WDR7;STARD3NL
Brain	TF Perturbations Followed by Expression	MYB KD HUMAN GSE49286 CREEDSID GENE 1842 DOWN	0.258963928	1.173665208	0.18019802	0.381161224	HSPH1;CDT1;CDC45;ELOVL5;GMPS;CHORDC1;ATL2;KIF3B;MSH2;YTHDF1;DTL;MIS18A;OTULIN;GAS2L3;EXO1;SMC4;SAP30;USP38;INTS7;GKAP1;CDC7;BTG3;SDF2L1;SSR1;CDK6;THOC7;PALLD;ORC6;FBXO5;UCHL5;ATP1B1
Brain	TF Perturbations Followed by Expression	FOXO1 KO MOUSE GSE40655 CREEDSID GENE 508 DOWN	0.289263143	1.172399576	0.190207156	0.383728269	TRPS1;DPH5;SEC24A;CD200;TIMM9;GBE1;CNN3;FAM3C;BCL2;ARHGAP5;ITGB8;BACH2;PDE4B;HOMER1;BCL2L11;ATP1B1;IFT80;LRIG1;MYO6
Brain	TF Perturbations Followed by Expression	NFE2L2 KO MOUSE GSE35124 CREEDSID GENE 2151 DOWN	0.296868824	1.172069033	0.185770751	0.383939744	HSPA5;HSP90AA1;DERL2;GPS1;PTPRZ1;HSP90B1;DNAJB11;MYL6;COMT;UQCRQ;MSMO1;IDI1;TMEM208;RPL36A;CROT;SEM1;UGDH;RPN1;MCM10;PSMB5;AKR1A1;TSPAN31;THYN1
Brain	TF Perturbations Followed by Expression	PPARG DEFICIENCY MOUSE GSE23421 CREEDSID GENE 1231 UP	0.352423279	1.170924421	0.222	0.386190183	HSPH1;HIF1A;RAD51;GAS2L3;ITGB8
Brain	TF Perturbations Followed by Expression	NR2C2 KO HUMAN GSE52452 CREEDSID GENE 2714 DOWN	0.285989349	1.16997631	0.201923077	0.388014046	ZMAT3;TOX3;CITED2;KCND2;CHKA;ITPR1;PRKAR2B;TIMM17A;OTUD7B;ARHGAP20;DUSP10;CPEB4;DDAH1;ERI1;NALCN
Brain	TF Perturbations Followed by Expression	FOXQ1 OE SKMEL147 HUMAN GSE103071 RNASEQ UP	0.236450846	1.169906741	0.091617934	0.387589637	EXT1;HIF1A;ARL4C;CALR;SAMD4A;UBE2H;FNDC3B;CALD1;ATF4;MBNL2;ATP2B1;CSNK2A2;PURB;EIF4A2;PAPPA;COPB1;PTTG1IP;SLC5A3;TOMM20;SLC44A1;CNN3;TMEM59;PDIA3;HSBP1;B4GALT5;HSP90B1;PDIA6;MYL6;CANX;ACTG1;SEMA3C;ARHGAP5;ITGB8;IPO7;RNF19A;DDX24;TMED7;TPM1;EDIL3;ITGB1;BIRC6;DUSP10;LAMP1;CDK6;HSPA4;TMED10;BBX;SERINC3;COPA;PXDN
Brain	TF Perturbations Followed by Expression	NR5A2 KD HUMAN GSE47803 CREEDSID GENE 1819 DOWN	0.277471942	1.169792742	0.189555126	0.387257746	EFNB3;RAB30;AMFR;DTNA;DERL2;MAD2L2;DNLZ;GAS2L3;MAP3K20;TIPARP;GULP1;TPM1;CLSTN2;ALKBH8;KLF6;LPCAT1;PALLD
Brain	TF Perturbations Followed by Expression	XBP1 KO MOUSE GSE52857 CREEDSID GENE 2766 DOWN	0.296591025	1.169309525	0.205179283	0.387785929	XBP1;ZDHHC2;SLC33A1;PDIA6;ARHGAP42;PRKAR2B;PPARGC1A;NFXL1;HCFC2;ATP1B1;DLG2;DNAJC3;MYB;HYOU1;MYO6;PLPP1;MLEC;SELENOS;STRADB
Brain	TF Perturbations Followed by Expression	DOT1L DELETION MOUSE GSE25911 CREEDSID GENE 454 UP	0.277210278	1.168952426	0.173913043	0.388008813	ELOVL5;DHX15;UPF3A;UTP3;ALCAM;SRP19;LRRFIP2;CITED2;YWHAH;HSP90B1;MYL6;ACTG1;EDF1;VIM;KLF6;LAMP1;MXD1;TAB2;PFN1;TMED2;B4GALT6;ATP6V1D;PRDX5;CKAP4
Brain	TF Perturbations Followed by Expression	ATF4 KO HEK293 HUMAN GSE97384 RNASEQ UP	0.281340009	1.168580201	0.182692308	0.388268597	HSPA5;CALR;BAZ1A;CALD1;CCT4;BRD2;HSP90AA1;NFAT5;NUFIP2;VIM;SRRT;SMC4;NR2F1;PCBP1;PPIG;C1QBP;OAZ1;UBB
Brain	TF Perturbations Followed by Expression	VDR KO MOUSE GSE2421 CREEDSID GENE 1153 DOWN	0.264108546	1.167908688	0.158823529	0.389280828	HSPH1;HSPA5;CALR;BSG;PDIA3;SMDT1;PCNA;MYL6;ACTG1;COX5B;RAB7A;GDE1;RRAGC;LAMP1;C1QBP;COX4I1;ATP6V1H;COMT;HOPX;ATP6V1C1;VPS26A;PFN1;SPG21;GABARAPL1;HPCAL1;PLK2;BRI3;PPP1CA;HNRNPF;CCT6A;NDUFS7
Brain	TF Perturbations Followed by Expression	WT1 OE HUMAN GSE5117 CREEDSID GENE 2720 DOWN	0.273517917	1.16776553	0.174168297	0.38898638	ARID5B;SPATS2L;YTHDF1;DDX1;CNN3;PCNA;ARPC1A;VIM;IMP4;EEF1B2;BANF1;OAZ1;COX4I1;CORO1C;PITPNB;UQCRQ;VTI1B;PFN1;SRSF7;NUP93;U2AF1;PTP4A2;SLC25A3;XPO1;TPT1;TRIAP1;SDF4;TYMS;DCTPP1;DHRS4
Brain	TF Perturbations Followed by Expression	GATA6 KO MOUSE GSE47049 CREEDSID GENE 2225 DOWN	0.307997856	1.167118128	0.214285714	0.390000851	CALD1;EIF4A2;XBP1;BSG;DNAJB9;DENND4A;PLXDC2;EEF1B2;ITGB1;EVI5;SDF2L1;MAN2A1;CCDC12;PDCD4
Brain	TF Perturbations Followed by Expression	PAX5 KD HUMAN GSE50588 CREEDSID GENE 2810 UP	-0.271492313	-1.167013521	0.181636727	0.658920985	SETBP1;FOS;DESI1;ACP2;HEATR5B;VGLL4;FAM107B;COG4;PSAP;SCARB2;FRMD4A;KDM5B;ETFB;NFYC;CXXC4;ZBTB38;NFIL3;KLF12;TGIF1;ACKR3;SLCO5A1;MXD4
Brain	TF Perturbations Followed by Expression	KLF4 OE HUMAN GSE3113 CREEDSID GENE 2071 DOWN	0.2879176	1.166923196	0.199600798	0.389864485	CHORDC1;ATF4;HSP90AA1;CNN3;PDIA3;AHSA1;UTP11;MYL6;ACTG1;EEF1B2;TPM1;PSMB4;TXNL1;UBB;UQCRQ;NOP53;IDI1;NDUFV2;XPO1;TPT1;TYMS;PEA15;SEM1;PCLO;PSMA6;MCM10;PSMB5;PABPC1;RRM2;PGAM1;GINS2
Brain	TF Perturbations Followed by Expression	BCL6 KD HUMAN GSE45838 CREEDSID GENE 1815 DOWN	0.421268989	1.166773623	0.248031496	0.389592462	SHISA6;LIN28B;ELMOD1;SPOCK1;EMX2
Brain	TF Perturbations Followed by Expression	TET1 DEPLETION HUMAN GSE51901 CREEDSID GENE 2987 UP	-0.281861412	-1.166651619	0.201698514	0.656327538	ADCYAP1R1;NRN1;KRCC1;RAD54L2;ZC3H6;SLC39A11;EPHB2;ST3GAL3;BBS9;VPS8;DPYSL5;PIGX;RNF157;LRP12;HINT2;CEP41
Brain	TF Perturbations Followed by Expression	ZNF589 SIRNA T47D HUMAN GSE79586 RNASEQ UP	-0.26638036	-1.16637545	0.138832998	0.653437387	DYNC1H1;UBC;EFTUD2;GSE1;PREX1;ARHGDIA;EIF4G2;SPTBN2;DLG5;PRRC2A;PBX1;ARHGAP35;KDM1B;SPTAN1;KDM5B;DDX21;GOLM1;EIF3B;VPS33A;ATIC;KIF13A;LY6E
Brain	TF Perturbations Followed by Expression	ZNF589 SIRNA MCF7 HUMAN GSE79586 RNASEQ UP	0.245485144	1.166272228	0.138276553	0.390217633	ELOVL5;CALR;TRPS1;SPATS2L;DUSP16;GNAS;SSR2;NUFIP2;DNAJB9;RRBP1;NAA50;DNAJB1;PDIA3;SSR3;EFR3A;HSP90B1;PDIA6;CANX;ACTG1;SEMA3C;SEC61A1;CD164;DDX24;ITGB1;PCBP1;SNX5;LAMP1;OAZ1;WWP1;UBB;TMTC3;HSPA4;TRAM1;TMED10;PDCD4;NMD3;MSMO1;PFN1;TMED2;PLK2;GRINA;PTGES3;HYOU1;PPP1R15B;IDI1;HNRNPF;KITLG;RNF114;TBC1D9;ACSL3;SYPL1;PSMD12;PDIA4
Brain	TF Perturbations Followed by Expression	MYC OE MOUSE GSE55272 CREEDSID GENE 1824 DOWN	0.291305564	1.165342875	0.205284553	0.39176856	GNAI1;RGS7;HACD2;PRKD1;ALCAM;EFNA5;HSD17B12;NR4A2;KLHL2;PRKAR2B;SLC2A13;PRKRA;CYB5A;SLC25A1;SPG21
Brain	TF Perturbations Followed by Expression	FLI1 KD HUMAN GSE27524 CREEDSID GENE 1604 DOWN	0.273739724	1.165295687	0.182330827	0.391241405	CDT1;E2F8;CDC45;YRDC;NDC1;GRPEL1;EEF1E1;PCSK2;PAPPA;CITED2;DTL;NOL6;EXO1;CACNB2;CLSTN2;OSTM1;CDC25A;CDH8;NOLC1;HSPA4L;RFC3;DLG2;KIT;MYB
Brain	TF Perturbations Followed by Expression	MTF2 KD MOUSE GSE16364 CREEDSID GENE 1355 UP	0.275399101	1.164635215	0.18129771	0.392323421	SOX2;EIF4A2;EEF1E1;RNF138;SSR2;CACYBP;URI1;PCNA;TIPARP;EEF1B2;NDUFB5;MAT2B;PSMB4;MYBL2;SNX5;COX4I1;HAT1;UBR5;FBXO5;SNX2;SRSF7;CCT6A;RIF1;RPL36A;DCTPP1;ZWILCH;PSPH;CGGBP1;KAT6B;PSMA6;NDUFV1;CYC1;UBALD2
Brain	TF Perturbations Followed by Expression	SRF MUT MOUSE GSE1948 CREEDSID GENE 1397 DOWN	0.289435146	1.163902676	0.203665988	0.393406384	CDT1;GNAS;HSP90AA1;YBX3;JUND;CACYBP;ACTG1;ITGB1;XPO7;UBB;U2AF2;NUDT21;PAWR;PFN1;NT5DC2;ABCE1;PTGES3;U2AF1;EIF3D;LSM4;TPT1;TPM4;COX7C;DCTPP1
Brain	TF Perturbations Followed by Expression	FOXM1 KD HUMAN GSE55204 CREEDSID GENE 1369 DOWN	0.248700781	1.163623557	0.148296593	0.393448805	DHX15;LAPTM4B;HACD2;ATF4;XPOT;CCT4;SARAF;HSP90AA1;MTHFD2;TUFM;DDX1;PHB2;TMEM59;NAA50;PCNA;ARPC1A;LTA4H;CANX;SNRNP25;TOMM7;EEF1B2;GHITM;GDE1;PTDSS1;ADSL;PSMB4;C1QBP;OAZ1;CPNE3;NDUFAB1;HAT1
Brain	TF Perturbations Followed by Expression	NR3C1 KD HUMAN GSE50588 CREEDSID GENE 2808 DOWN	0.249191116	1.162736033	0.137450199	0.394932556	CREBRF;ACTR8;COPS8;BCL10;RFXAP;DIS3;GNL3;YBX3;TIMM9;DDX27;GSR;JUND;PAN3;CITED2;SGMS1;CFAP20;SNX25;CCDC174;CWC25;UFL1;WBP2;MTA2;ROCK1;ALKBH8;RRAGC;ZMYND11;CLOCK;SF3B3;NDUFAB1;PBX4;MEF2C;GINM1;FAM216A
Brain	TF Perturbations Followed by Expression	SOX4 KD HUMAN GSE4225 CREEDSID GENE 64 DOWN	0.255626096	1.161836026	0.153081511	0.396468009	HSPA5;LAPTM4B;CCT4;HSP90AA1;TUFM;BSG;STRAP;PDIA3;NDUFC2;HSP90B1;PDIA6;LTA4H;MYL6;CANX;ACTG1;EDF1;PRDX3;VIM;SOD1;PSMB4;BANF1;C1QBP;SSR1;COX4I1;UBB;TMEM147;LPCAT1;UQCRQ
Brain	TF Perturbations Followed by Expression	BCL6 KO MOUSE GSE40493 CREEDSID GENE 2772 UP	0.252183603	1.160880711	0.14889336	0.398158799	NCKAP1;BAZ1A;CHORDC1;ALCAM;RAD51;UGP2;GMDS;DNAJC1;DERL2;LRRFIP2;GSR;ELOA;DTL;PTPN13;GAS2L3;HSPA13;ZDHHC2;ACADL;NAB1;UBA6
Brain	TF Perturbations Followed by Expression	IRF4 KO MOUSE GSE40726 CREEDSID GENE 1527 UP	0.318522285	1.160861585	0.225548902	0.397571247	ALCAM;TOX;PDGFC;STXBP6;NR4A2;FAM3C;BCL2;GRID1;BTG3
Brain	TF Perturbations Followed by Expression	JUN DOMNEG MOUSE GSE6850 CREEDSID GENE 1505 UP	-0.329207225	-1.160345652	0.219607843	0.674360632	IDH1;ETFA;TTC39C;EGR1;ALAS1;ETFB;HSD17B4;SEPHS2;RBP1;ERRFI1
Brain	TF Perturbations Followed by Expression	LHX1 ABLATION MOUSE GSE4230 CREEDSID GENE 776 UP	-0.299787884	-1.160219455	0.214285714	0.670847444	MFAP2;WSB1;ARHGDIA;NEDD4;PBX1;KDM2B;KIF26B;FAT4;CIC;CD24;AKAP12;ERO1A
Brain	TF Perturbations Followed by Expression	EGR1 KO MOUSE GSE16974 CREEDSID GENE 553 UP	0.269098948	1.160037648	0.181636727	0.399026363	CALR;UPF3A;PHAX;SARAF;TAOK3;FAM3C;GNG3;SNX3;PCNA;ACTG1;RAB7A;SEC22B;GDE1;RRAGC;C1QBP;NCOA1;ARHGEF26;LPCAT1;MBNL1;HPCAL1;COPS4;SH3GL2;DYRK2;ESCO1;PTP4A2;MAP4K3
Brain	TF Perturbations Followed by Expression	HSF1 KD HUMAN GSE3697 CREEDSID GENE 784 UP	0.254180173	1.159688823	0.174757282	0.399247029	GLS;WDR43;QTRT2;BAZ1A;TRPS1;LMO4;RNF146;ATP2B1;NEK7;MTHFD2;EIF4E;GTF2H1;LUC7L;CDK9;EYA4;YAF2;CLK4;CNN3;CBLL1;DENND4A;PLCB4;EFR3A;RNF4;SEC24B;WASF1;CREBZF;NUP98;DDAH1;CD2AP;ORC6;CLK1;NCK1;MFHAS1;EDEM3;ZBTB11;CEP83;NOP2;GATAD2A;PPWD1;TBC1D9;SLF2;DNAAF2;TOGARAM1;PPP4R3A;AKAP8;PGGT1B;MAP4K3;REXO4;PIP5K1A
Brain	TF Perturbations Followed by Expression	PBRM1 OE CAKI2 HUMAN GSE76199 RNASEQ DOWN	0.243205068	1.159654399	0.133980583	0.398699237	ATXN2L;UBE2H;NOP56;CREB5;FNDC3B;ATF4;TERF1;SBNO1;PURB;XPOT;GNAS;HSP90AA1;YBX3;MTHFD2;LGR4;NFAT5;GSR;TUFM;TM9SF4;SLC5A3;SLC44A1;NUFIP2;PRKCI;RRBP1;NAA50;PDIA3;TJP1;HSP90B1;ARPC1A;EPB41L2;GULP1;ACTG1;SEC61A1;BMP2K;ITGB1;BIRC6;OAZ1;CDK6;RBMS1;NF1;SERINC3;PALLD;PXDN;UBR5;PAWR;MDM2;FAT1;NRCAM
Brain	TF Perturbations Followed by Expression	FLI1 KD HUMAN GSE27524 CREEDSID GENE 1594 UP	0.267577228	1.159484379	0.188118812	0.398505301	TRPS1;DDIT3;DACH1;PELI2;ATP2B1;ANGPT1;THSD7A;DPYD;SEMA6A;PLCB4;NBEA;ITPR1;CLIP3;SPOCK1;BACH2;UNC5C;COLEC12;KANSL1L;MEF2C;PDCD4;TLE1
Brain	TF Perturbations Followed by Expression	ELF4 KO MOUSE GSE15324 CREEDSID GENE 2838 DOWN	0.342970502	1.159356023	0.24291498	0.398213344	JUN;HSPA5;DNAJB9;COX5B;VIM;CCNL1;KLF6;OAZ1
Brain	TF Perturbations Followed by Expression	U2AF1 OE CFUG HUMAN GSE94153 RNASEQ DOWN	0.319867304	1.159340821	0.224652087	0.397637587	PCSK5;LRPAP1;BSG;ACTG1;VIM;RAB7A;WBP2;KLF6;OAZ1;MXD1;PFN1;PPP1CA;NDUFV2;GLUL;GPX1;NAMPT
Brain	TF Perturbations Followed by Expression	MYOD1 MUT MOUSE GSE6487 CREEDSID GENE 1179 DOWN	-0.257437176	-1.157516086	0.175298805	0.677957974	ZBTB18;UBC;MYCL;MYO18A;PRUNE2;ANKRD50;FAM107B;TTC28;PSAP;SCARB2;UBE2D1;DBN1;PREP;TACC2;SRP68;ETFB;FDFT1;ERO1A;TRAF3;HK1;RPS6KA2;LSM14B;FASN;DLL1;GPC1;PSMC2;PRRC2B
Brain	TF Perturbations Followed by Expression	MYB KD HUMAN GSE49286 CREEDSID GENE 1835 UP	-0.250678516	-1.157420692	0.166994106	0.674308582	SETBP1;ZNF532;JARID2;GFM1;GSE1;KLC1;WSB1;ACO1;NUBPL;ATMIN;VGLL4;RAD54L2;PTPN11;ZNF462;TRIM44;EIF2B5;ZNF827;NEDD4L;USP24;STX12;CAMKK2;KCNN2;COG2;RYBP;USP49;HMBOX1;MXD4;INTS9;DDX46;PIK3R2;NFIB;MIEF1;CNST
Brain	TF Perturbations Followed by Expression	TRPS1 MUTATION MOUSE GSE33766 CREEDSID GENE 621 DOWN	0.25861221	1.157278121	0.18495935	0.402090596	HSPA5;CALR;DHX15;EIF4E;BSG;YWHAH;PHB2;SSRP1;NDUFC2;SNRPA1;HSP90B1;PDIA6;COX5B;EEF1B2;POLR1D;GHITM;CDK2;NDUFB5;OAZ1;BCCIP;PLRG1;COPA;NUDT21;NT5DC2;PICALM;PTGES3;PPP1CA;CCT6A;NDUFS7;NDUFV2
Brain	TF Perturbations Followed by Expression	GATA6 KO MOUSE GSE11165 CREEDSID GENE 1165 DOWN	0.270173893	1.156939265	0.203094778	0.402368511	JUN;NCKAP1;CDH11;CDIPT;SNX3;TJP1;PCNA;MYL6;ACTG1;VIM;SMC4;GDE1;LAMP1;COX4I1;RBMS1;HOPX;LPCAT1;CLK1;PXDN;DAG1;HS2ST1;HPCAL1;BRI3;IDI1
Brain	TF Perturbations Followed by Expression	NR2C2 KO MOUSE GSE3065 CREEDSID GENE 2722 DOWN	0.280780433	1.1565421	0.211267606	0.402739322	RABGGTB;NOP56;RBM7;EIF4A2;GNL3;YBX3;CITED2;TMEM87A;PCNA;PRDX3;VIM;EEF1B2;PLCL2;COX4I1;API5;PPP1CA;IDI1;EIF3D;SLC25A3;TPT1;RPL36A;PPDPF;PRKCSH;GPX1;DENND5A
Brain	TF Perturbations Followed by Expression	IRF7 KD HUMAN GSE50588 CREEDSID GENE 2786 DOWN	0.26086212	1.156307947	0.183794466	0.402719667	IFRD1;UBE2H;BAZ2B;DDIT3;RNF220;ATG14;KIF3B;CMSS1;CCT4;VEGFB;UBE2J2;DNAJB9;MAST2;SLC7A1;RBSN;NOL6
Brain	TF Perturbations Followed by Expression	EGR2 KD MOUSE GSE53388 CREEDSID GENE 2344 DOWN	-0.369731945	-1.156185765	0.234343434	0.675593867	FOS;ZFHX3;POLQ
Brain	TF Perturbations Followed by Expression	TCF4 KD HUMAN GSE18560 CREEDSID GENE 1275 UP	0.256164829	1.154531888	0.194779116	0.406462016	HERPUD1;HSPA5;TCF7L2;COPB1;PTTG1IP;SSR2;SNX3;SRI;B4GALT5;ARPC1A;DNAJB11;MYL6;ACTG1;CHMP2B;EDF1;SEC61A1;CD164;TMED7;STK24;GHITM;KLF6;COX4I1;UBB;TMED10;CORO1C;MXD1;MSMO1;FAT1;CAPNS1;PFN1;SOCS6;SEC31A;TMED2;PPP1CA;IDI1;PRDX5;VPS4B;SELENOS;ILK;ARF6;TPM4;NET1;SERP1
Brain	TF Perturbations Followed by Expression	HIVEP2 KO MOUSE GSE41307 CREEDSID GENE 3094 UP	0.258210687	1.154334022	0.162570888	0.406375204	HSPH1;NCKAP1;LMO4;KCNT2;ARL8B;SHISA6;ATP2B1;OCIAD1;PCSK2;YWHAH;SSR3;UNC5D;NBEA;PLPPR2;KLHL2;CADM2;VIM;ITGB8;MLF2;WBP2;CLSTN2;SUSD4;TANC1
Brain	TF Perturbations Followed by Expression	PPARG V290M DOMNEG MOUSE GSE11870 CREEDSID GENE 1726 DOWN	0.284584009	1.153645777	0.221757322	0.407516917	CALR;CDH11;CREBRF;AMOTL2;SMARCA2;YTHDC1;EIF4A2;JUND;YIPF4;KLF6;RBMS1;PDCD4;CLK1;CYB5A;FAT1;CDKN1B;PTGES3;EMC2;EHBP1;GPBP1;PIK3R1;RPL36A;LNPEP;HIPK3;AP3S1;PLPP3;NAMPT
Brain	TF Perturbations Followed by Expression	PPARA OE MOUSE GSE5777 CREEDSID GENE 271 UP	-0.29073309	-1.153247936	0.200385356	0.683616403	MKNK2;ETFA;PSAP;TACC2;BTG2;ALAS1;ETFB;HSD17B4;GNPAT;ALAD;ECH1;PRNP;ETFDH;NDUFS8;PSMB7;HADHA;SUCLG1
Brain	TF Perturbations Followed by Expression	MYC HYPERACTIVE HMEC HUMAN GSE66182 RNASEQ UP	0.261200672	1.15278992	0.180746562	0.409166834	ECPAS;NDC1;TSR1;XPOT;BRD2;YBX3;MDN1;GBE1;PKP4;TUFM;SLC5A3;PHB2;SSRP1;FAM3C;PTPN13;ASCC3;LTA4H;PDCD2;IPO7;DDX24;C1QBP;BCCIP;HOMER1;NOLC1;HSPA4L;MDM2;XPO6;SEC31A;NOP14;RBBP8;HYOU1
Brain	TF Perturbations Followed by Expression	IKZF1 MUT HUMAN GSE2501 CREEDSID GENE 2259 DOWN	-0.260469725	-1.152576445	0.177062374	0.682123453	DYNC1H1;ZNRF1;UBC;HDAC7;GRK6;ARHGDIA;FAM107B;SUN2;CSNK1G2;HNRNPM;SMARCA4;BTG2;NSG2;CLIC1;CDKN2D;ATG12;RABAC1;DDX39B
Brain	TF Perturbations Followed by Expression	SRF KD HUMAN GSE22606 CREEDSID GENE 2327 UP	-0.264558426	-1.152455785	0.188349515	0.678644996	SETBP1;EFNB2;TENT4A;THOC6;SPAG5;VPS26C;MEX3B;VRK1;TPX2;KIF20A;BZW2;BTG2;MRGBP;CACNA2D2;NDC80;DGAT1;NCAPD2;CCNB1;HMG20A;ZNF195;DDX46;NUAK1;IER5;DLGAP5;TRIP13;LRRN1;DROSHA;CAMK2N1;LMNB1;TAF5;KIF11
Brain	TF Perturbations Followed by Expression	TET2 KO MOUSE GSE27816 CREEDSID GENE 458 DOWN	0.259471766	1.152151681	0.182857143	0.410197348	ELOVL5;LAPTM4B;DPH5;ARL6IP4;TIAL1;LONRF1;ATP11B;CNN3;SMDT1;PCNA;MIER3;PCNP;MYL6;EDF1;CEBPZOS;BANF1;SNX5;SDF2L1;CHCHD1;GDAP2;PPP3CA;ATP6V1D;PRDX5;U2AF1;NECAP1;ESCO1;PDIA4;MED21;TMEM256;POLDIP3;GPX1;MTAP;NAXE;SF3A2;PSMA3;SACM1L;MXI1;CYB5R4;GAR1
Brain	TF Perturbations Followed by Expression	RAG1 KO MOUSE GSE6858 CREEDSID GENE 1240 DOWN	-0.276361661	-1.151530519	0.20754717	0.678577444	LRIF1;SLC23A2;RBCK1;ACO1;POLR2A;KDM4B;COG4;ACVR2B;ZBTB17;FBXL20;EIF2B5
Brain	TF Perturbations Followed by Expression	SETDB1 KD THP1 HUMAN GSE103409 SGRNA6DAY7 RNASEQ UP	0.236283244	1.151514143	0.144249513	0.411218396	HSPH1;HSPA5;CALR;DHX15;BAZ1A;ATXN2L;GBF1;FNDC3B;SMARCA2;ERP44;BRD2;HSP90AA1;USP15;MDN1;QKI;ARCN1;CITED2;SRPRA;NUFIP2;RRBP1;SCAF8;PDIA3;TGOLN2;NOL6;B4GALT5;HSP90B1;PDIA6;NPLOC4;CANX;PARP8;SEC61A1;SMC4;CD164;RAB7A;BTAF1;PTDSS1;ITGB1;BIRC6;PPIE;LTV1;UBB;HSPA4;COPA;UBR5;MBNL1;EXOSC10;GSPT1;EDEM3;FNBP4;STIP1;SNX2;XPO6;TP53BP2;PRPF3;RNF216;MYB;ABR;HYOU1
Brain	TF Perturbations Followed by Expression	STAT2 KD HUMAN GSE50588 CREEDSID GENE 2800 DOWN	-0.256521159	-1.150651649	0.154142582	0.67832429	ST6GAL1;ACP2;MLLT3;XPNPEP3;NSUN6;RNF38;VGLL4;POFUT1;MMS19;CSPP1;NDE1;NIPSNAP2;NDUFAF6;FIG4;CCDC25;USP33;EGR1;KDM5B;SLX4IP;ATL1;PRKRIP1;OAZ2;RYBP;RNPC3;TM9SF3;GSKIP;PDE9A;MYO1E;CEP120;DLL1;SPAST;CDK1
Brain	TF Perturbations Followed by Expression	TP53 SIRNA MDAMB231 HUMAN GSE68248 RNASEQ UP	0.243320994	1.150271032	0.175337187	0.413833874	HSPH1;HIF1A;ARL4C;TANC2;ALCAM;FNDC3B;SIN3B;EIF4A2;GNAS;COPB1;NFAT5;JUND;SLC5A3;SRPRA;PTPRM;TGOLN2;TMEM245;B4GALT5;HSP90B1;CANX;ARHGAP5;TMEM263;LPIN2;PDZD8;CD164;EDIL3;LMAN1;ITGB1;ATP8A1;NKTR;CDK6;BBX;ELOVL6;SERINC3;COPA;PXDN;GSPT1;ATP1B1;FAT1;KDELR2;PJA2;FUT8;SEC31A;DAG1;DUSP4
Brain	TF Perturbations Followed by Expression	BCL11A KO MOUSE GSE28333 CREEDSID GENE 1542 UP	0.249734667	1.15011734	0.180914513	0.413547507	UBE2H;BSDC1;PPM1B;SNCA;ARL4A;FBXO34;USP25;BSG;FOXO3;TBCEL;DENND4A;SNX15;SWT1;YIPF4;SMC4;LPIN2;BMP2K;FCHO2;CPEB4;XPO7;SP3;RAB8B;SERINC3;CLK1;CYB5A;MFHAS1;UBP1;SOX6;TFDP2;FECH;PICALM;GRINA;CDKN1B
Brain	TF Perturbations Followed by Expression	ESRRA KO MOUSE GSE8106 CREEDSID GENE 2613 UP	0.267159283	1.150087069	0.202479339	0.412995512	EFNB3;NCKAP1;HERPUD1;HSPA5;SARAF;GFER;NEK7;HSP90AA1;SLMAP;ACADL;HSP90B1;SOD1;COMT;NDUFAB1;HOPX;SERINC3;MAP1LC3A;UQCRQ;XPR1;CAPNS1;GABARAPL1;SUCLA2;BRI3;GUK1;PRDX5
Brain	TF Perturbations Followed by Expression	MYC OE MOUSE GSE55272 CREEDSID GENE 1824 UP	-0.395650869	-1.149905887	0.278242678	0.677479622	DOK5;ESRRG;DUSP18
Brain	TF Perturbations Followed by Expression	AIRE KO MOUSE GSE2585 CREEDSID GENE 273 UP	0.259834808	1.148532185	0.183266932	0.416336023	HIF1A;ELOVL5;CHORDC1;DUSP16;ATF4;CLPTM1;BCL10;SARAF;NUP54;USP15;PTPN13;DNAJB1;HSP90B1;YIPF4;SRRT;ERO1B;RRAGC;KLF6;LAMP1;AEBP2;ATP6V1H;RBMS1;RIOK3;COPA;CLK1;MFHAS1;ATP6V1C1;SAR1A;KIT;CCDC186;GRINA
Brain	TF Perturbations Followed by Expression	FOXP1 KD HUMAN GSE51382 CREEDSID GENE 2764 DOWN	0.253315305	1.148364672	0.194552529	0.41610784	CHORDC1;BRD2;SRP19;GNAS;HSP90AA1;TUFM;PHB2;SSRP1;PDIA3;AHSA1;SNRPA1;PCNA;HSP90B1;ACTG1;TOMM7;PSMB10;PTDSS1;ZNF593;NDUFB5;MYBL2;PCBP1;C1QBP;OAZ1;EBPL;NDUFAB1;CHCHD1;UQCRQ;FAM216A
Brain	TF Perturbations Followed by Expression	DMRTA2 OE MOUSE GSE25179 CREEDSID GENE 2204 DOWN	0.264918867	1.148163148	0.214285714	0.416049547	PCDH17;DMRTA2;NR2E1;PAX6;STMN4;TOX;DACH1;OTX1;THSD7A;TOX3;GNG3;KHDRBS2;PTPRZ1;PPM1E;TMTC2;NBEA;ITGB8;NR2F1;ADGRV1;CDH8;NALCN;LIN7A;ETV1;NRCAM;EMX2;DUSP4;EPHA3;SNAP25;PCDH7;EPHA5;FLRT2;PROS1;TMEM163;GREB1L
Brain	TF Perturbations Followed by Expression	ATF4 KO HEK293 HUMAN GSE97384 RNASEQ DOWN	0.236570841	1.145917981	0.163599182	0.421107763	HSPH1;NCKAP1;ATXN2L;TRPS1;ECPAS;TANC2;ATF4;SBNO1;ATP2B1;CSNK2A2;DHX40;XPOT;YBX3;COPB1;MTHFD2;SLIT2;TOMM20;URI1;PTPN13;SLC7A1;UBA6;HSP90B1;ZBTB10;CANX;ACTG1;PRMT3;SOD1;MIB1;ARHGAP5;SNRNP48;IPO7;PDZD8;BTAF1;ADSL;EIF2S1;LIN7C;SNX5;SSR1;PITPNB;UBR5;NUDT21;VPS35;ALDH18A1;NOLC1
Brain	TF Perturbations Followed by Expression	RORA TRUNCATION MOUSE GSE20646 CREEDSID GENE 2393 UP	-0.297130807	-1.145903018	0.223091977	0.690304272	MAF;MSL1;CELSR2;ACVR2B;FCHSD2;PRKAG2;RRAGD;CTNNBL1;PDP1;RALA;CCDC50;BMI1;GPSM2;TMEM134;TFDP1;NKAIN1;NREP;SLC25A25
Brain	TF Perturbations Followed by Expression	KMT2A CHROMTRANSLOC HUMAN GSE15013 CREEDSID GENE 1506 UP	0.284621846	1.145268475	0.229376258	0.422152143	GNAI1;LAPTM4B;DCAF6;XBP1;JUND;PCNA;ACTG1;VIM;SOD1;WASF1;KLF6;ATP1B1;C1QTNF4;KIT;UBE2E2;PTGES3;VCAN;STRADB;EPS15;TPT1;RPL36A;ANKRD28;GPX1;MXI1;PSMA6;CDC42;EEF1D;DDIT4;ADD3;SMAD1;PLAGL1;TRAK2;BCAT1;IER2;SCHIP1
Brain	TF Perturbations Followed by Expression	NFE2L2 KO MOUSE GSE18344 CREEDSID GENE 960 DOWN	-0.323798678	-1.144992501	0.24	0.690175833	POP4;GCLC;ERC2;PSMC3IP;KCNN2;TGIF1;SLC25A12;TXNRD1;MTERF2;FAM171B;PRDM8;CHN2;ALDH1L2;KYAT3;MEST
Brain	TF Perturbations Followed by Expression	ZNF217 SIRNA MCF7 HUMAN GSE58326 RNASEQ DOWN	0.243991134	1.144930155	0.165668663	0.422394865	HSPH1;HIF1A;HSPA5;CALR;DHX15;NOP56;LAPTM4B;SBNO1;XPOT;HSP90AA1;MTHFD2;TUFM;UBE3C;BSG;CACYBP;SSRP1;NAA50;PGAM5;PCNA;PDIA6;CANX;EDF1;SMC4;EEF1B2;MLF2;CCNL2;TARDBP;MTA2;PSMB4;MYBL2;BANF1;GTF3C1;COX4I1;UBB;HSPA4
Brain	TF Perturbations Followed by Expression	FOXD3 OE MOUSE GSE58960 CREEDSID GENE 1415 UP	0.258916545	1.144888877	0.193050193	0.421883143	DHX15;ZCRB1;LAPTM4B;EEF1E1;YBX3;TOMM20;DDX1;CNN3;SSRP1;PGAM5;SSR3;NDUFC2;CANX;VIM;TIMM17A;SNX5;C1QBP;TMEM147;THOC7;PXDN;FAT1;PFN1
Brain	TF Perturbations Followed by Expression	MYCN SHRNA SKNBE2 HUMAN GSE84389 RNASEQ DOWN	-0.238760683	-1.144508855	0.174242424	0.688378174	UBC;TUBB3;ARHGDIA;MAZ;DCHS1;SPAG5;FADS2;NCOR2;TPX2;KIF20A;HNRNPM;KIF18B;SMARCA4;ACO2;RANGAP1;TRIM2;DPYSL5;TUBG1;NSD2;FDFT1;DDX39A;XRCC6;CBX5;CENPE;MAP1B;CDC37;EIF3B;FBLN1;CPLX2;NCAPD2;CCNB1;UBE4A;TUBB4B;BASP1;TMOD2;CDK1;TMEM132A;PRRC2B;CCNA2;ILF2;LPGAT1;ECT2;HP1BP3;HECTD1;CALM3;AGPAT1;LMNB1;DVL3;MAP4K4;EIF4A1;KIF11;BAG6;PARP1;PSMC3;EML4;PLEKHB2;HNRNPU;PTK7;STMN3;ILF3;NUF2;RACGAP1;ZMIZ1;CSDE1;RCC2
Brain	TF Perturbations Followed by Expression	MYC MYC VS WT MOUSE GSE55272 CREEDSID GENE 1820 UP	-0.345479716	-1.144299987	0.25708502	0.685318712	FOS;CHEK2;TIMP3;FIBP;CCNB1;CCND2;BASP1;CCNA2;GDPD1;ANGPT2;ECT2;DGKI;SLC25A25;RGS13;ABHD6
Brain	TF Perturbations Followed by Expression	FOXO3 KO MOUSE GSE18326 CREEDSID GENE 2698 DOWN	0.259889296	1.144121136	0.1875	0.423151793	JUN;LMO1;ALCAM;SOX2;HECA;GBE1;FOXO3;MAD2L2;YPEL3;MAPK10;ADGRB3;GNG3;ZDHHC2;TIPARP;PCDH15;CADM2;TXNDC16;NR2F1;AGO4;SUSD4;MAP3K1;LHFPL3;ALDH18A1;MXD1;HSPA4L
Brain	TF Perturbations Followed by Expression	IRF8 KO MOUSE GSE39228 CREEDSID GENE 2195 UP	-0.274367085	-1.143812789	0.216374269	0.683561213	ETFA;AURKA;SLC39A11;KIF18B;HINT3;PGP;FBXO10;DGAT1;CCNB1;KIF2C;APRT;BRD3;GPC1;VCL;TFDP1;EIF4E3;NRP1;ZMPSTE24;CTNNA1;RHOU
Brain	TF Perturbations Followed by Expression	YY1 KD HUMAN GSE14964 CREEDSID GENE 515 UP	0.364219842	1.143559147	0.264705882	0.423938443	DCAF6;HSP90AA1;TOMM7;EEF1B2;UBB;ATP1B1;TPT1;RPL36A;SEM1;PSMB5;UFC1
Brain	TF Perturbations Followed by Expression	MECOM OE MOUSE GSE34729 CREEDSID GENE 1428 UP	-0.326532357	-1.143393234	0.273972603	0.681643962	SHANK3;MAP1A;NRN1;ZFHX3;TRIQK;ARRDC3
Brain	TF Perturbations Followed by Expression	SRF MUT MOUSE GSE1948 CREEDSID GENE 1398 UP	0.24953132	1.142361911	0.173361522	0.426339167	NOP56;SOX2;EIF4A2;CCT4;YBX3;MTHFD2;SSR2;DDX1;PHB2;VAPA;RNF4;LTA4H;ACTG1;COX5B;SRRT;SMC4;AKIRIN2;ARFGAP2;NOP58;RRAGC;YES1;PCBP1;HSPA4;SP3;VPS35;STIP1;VPS26A;SEC31A;KAT2B;NOP53;PTGES3;ATP6V1D
Brain	TF Perturbations Followed by Expression	SPDEF KD HUMAN GSE40985 CREEDSID GENE 2606 DOWN	0.268072891	1.142312388	0.210735586	0.425822549	CDT1;E2F8;CDC45;NCAM2;ALCAM;RAD51;SOX2;POC1B;DTL;GAS2L3;PLCB4;PCNA;ERBB4;MYBL2;CDC7;NMD3;ISOC1;CENPM;SASH1;GPC6
Brain	TF Perturbations Followed by Expression	ZMAT4 SIRNA MCF7 HUMAN GSE79586 RNASEQ UP	0.233618734	1.142292392	0.142284569	0.425231218	HIF1A;HSPA5;ELOVL5;CALR;BAZ1A;TRPS1;GMPS;UBR3;TANC2;ATP2B1;PURB;BRD2;GNAS;UBE3C;NUFIP2;RRBP1;NAA50;PDIA3;TMEM245;EFR3A;PCNA;PDIA6;PRDX3;SEMA3C;SEC61A1;SMC4;CD164;GHITM;ITGB1;BIRC6;PCBP1;LAMP1;SSR1;OAZ1;WWP1;TMTC3;HSPA4;TRAM1;DDAH1;PDCD4;NF1;UBR5;GSPT1;BCL2L11;NRCAM;PFN1;CCDC6;USP14;TMED2;PICALM;GRINA;PPP1R15B;IDI1;MYO6;SRGAP1;RNF114;CCT6A;TBC1D9;ACSL3;PPP4R3A;SYPL1;PSMD12;MED13L;UGCG;PIK3R1;WASHC4;XPO1;PIP5K1A;ABAT
Brain	TF Perturbations Followed by Expression	PAX2 SIRNA REP HUMAN GSE59781 RNASEQ UP	0.263441244	1.141995635	0.201629328	0.425347477	JUN;CALR;ATF4;GNAS;HSP90AA1;YBX3;YWHAH;RRBP1;B4GALT5;HSP90B1;PDIA6;MYL6;CANX;VIM;SOD1;EEF1B2;TPM1;ITGB1;MYBL2;KLF6;LAMP1;LPCAT1;PALLD
Brain	TF Perturbations Followed by Expression	EOMES KO MOUSE GSE43387 CREEDSID GENE 2147 UP	0.263389332	1.140804849	0.199211045	0.427846904	NCAM2;DTNA;AHCYL2;DACH1;CRIM1;GABRA2;ANGPT1;SLIT2;FUT9;CACNA2D1;LONRF1;LENG1;THSD7A;ZFPM2;KCND2;PCDH15;EDIL3;ADGRV1;GRIK2;EML5;UNC5C;SGCD;TLE1;FLRT3;HSPA4L
Brain	TF Perturbations Followed by Expression	ONECUT1 KO MOUSE GSE57917 CREEDSID GENE 1440 DOWN	-0.245618764	-1.140647553	0.156779661	0.689252225	SBK1;PRKACA;ZBTB18;EFNB2;CORO2B;TUBB3;WSB1;IDH1;ARHGDIA;ELAVL4;ARID1B;UBE2D1;FRMD4A;MEX3B;SMARCA4;ZRANB2;RCOR2;TRIM2;WDR3;NELFA;NFYC;WDR11;CIC;IMMP1L
Brain	TF Perturbations Followed by Expression	ZFX KO MOUSE GSE7069 CREEDSID GENE 178 UP	-0.28591695	-1.14027097	0.234714004	0.686983777	ZBTB18;FOS;JARID2;FAM107B;SUN2;ARID1B;TES;FRMD4A;PBX1;SPTAN1;TAF13;RFX7;TMEM50A;BASP1;FOXP1
Brain	TF Perturbations Followed by Expression	TP63 SIRNA KYSE70 HUMAN GSE47058 RNASEQ DOWN	0.366177051	1.139658318	0.287698413	0.43016452	NOP56;HSP90AA1;SRPRA;TENM2;RAB7A
Brain	TF Perturbations Followed by Expression	NCOA3 KD MOUSE GSE50017 CREEDSID GENE 1711 UP	-0.352127309	-1.139497862	0.297520661	0.68649584	TRAFD1;CACNB3;SSBP3;IGDCC4;LRP8;HMGCLL1;CPEB2;HIP1;NXPE3
Brain	TF Perturbations Followed by Expression	TCF21 SIRNA HCASMC HUMAN GSE44461 RNASEQ DOWN	0.232562224	1.138298664	0.149312377	0.43305504	NCKAP1;CDH11;UBE2H;ECPAS;FNDC3B;CALD1;XPOT;EIF4A2;PAPPA;LRPAP1;HSP90AA1;COPB1;MTHFD2;LGR4;SEC11A;GBE1;TLE4;RRBP1;VAPA;SSR3;OSBPL8;PDIA6;EPB41L2;MYL6;CANX;ACTG1;SEMA3C;SOD1;TMEM263;EEF1B2;IPO7;TMED7;TPM1;GHITM;ITGB1;YES1;C1QBP;RBMS1;UBB;HSPA4;SERINC3;PXDN;BROX;EDEM3;MDM2;FAT1;NRCAM;SAR1A;FUT8;SEC31A;TMED2;DNAJC3;VCAN;AKT2;SEL1L;HNRNPF;CCT6A;MLEC;RSL24D1;MAP4K3;TPT1;CUL5;CAB39;TPM4;COX7C;ARHGEF12;OLA1;LNPEP;GFPT1;CALU;FLNB;OS9;ARHGAP18;PIK3C2A;NAMPT;LPP
Brain	TF Perturbations Followed by Expression	ESR1 KD HUMAN GSE27473 CREEDSID GENE 480 DOWN	-0.297143829	-1.137934038	0.239766082	0.689294223	LURAP1L;PREX1;MPPED2;PBX1;BCAS3;CBFA2T3;FOCAD;KCNK2;PIK3C2B;CD24;LY6E;CRABP2
Brain	TF Perturbations Followed by Expression	SRF MUT MOUSE GSE1948 CREEDSID GENE 1397 UP	0.237511922	1.136735367	0.15625	0.436511832	HIF1A;NCKAP1;ELOVL5;NOP56;ATL2;ATF4;SOX2;ZMAT3;EIF4A2;RNF138;YTHDF1;GNL3;PKP4;SSR2;CDK9;GPS1;YWHAH;CHUK;COPS3;USP48;PDIA3;ERGIC3;SMDT1;RNF4;COX5B;SMC4;AKIRIN2;EIF2S1;NDUFB5;PCBP1;HSPA4;SP3;TMED10;PLRG1;ELOVL6;SERINC3;CLK1;BROX;DCAF1
Brain	TF Perturbations Followed by Expression	HOXA7 SHRNA FLHSPC HUMAN GSE76683 RNASEQ UP	0.252686509	1.13550847	0.183556405	0.439033109	HSPA5;CALR;EFCAB14;HSP90AA1;TOMM20;PDIA3;ASCC3;HSP90B1;PDIA6;MYL6;CANX;ACTG1;VIM;SMC4;ROCK1;CEBPZ;PPIG;LAMP1;OAZ1;COX4I1;CDK6;TAB2;MDM2;SAR1A;AKAP13;TMED2;ATP13A3;SEL1L;RSL24D1;ZEB2;TPT1;PPDPF;UHMK1;TPM4;COX7C
Brain	TF Perturbations Followed by Expression	PAX7 OE H9 HUMAN GSE98976 PROLIFMYOG RNASEQ UP	-0.233647529	-1.135348572	0.156057495	0.696299682	MPRIP;DYNC1H1;CHD3;CUX1;POLR2A;ARHGDIA;CDON;DCHS1;BAZ1B;ANTXR1;ASPH;EIF4G2;UBR4;NCOR2;SUN2;SCARB2;POFUT1;NFE2L1;ZNF462;DBN1;TPX2;TRIM44;HNRNPM;MYH10;SMARCA4;HEG1;PBX1;ARHGAP35;TSPAN3;NRIP3;SPTAN1;NUCB1;LRP12;NSD2;KIRREL1;GPR161;CBX5;LRRC4B;GALNT16;ITGAV;FBLN1;GALNT2
Brain	TF Perturbations Followed by Expression	SOX3 KO MOUSE GSE53760 CREEDSID GENE 1668 UP	0.249460001	1.134278676	0.202811245	0.441644849	EFNB3;TSHZ3;SAMD4A;TRPS1;DTNA;PDGFC;DACH1;ARL4A;LY6H;SLIT2;TOX3;ADGRL3;PTPRD;PTPRZ1;TMTC2;XYLT1;PARP8;ERBB4;SEMA3C;ITGB8;NR2F1;RBM48;CLSTN2;UNC5C;COLEC12;CDK6;PARD3B;SLC44A5;MEF2C;PTPN4;HSPA4L;HCFC2
Brain	TF Perturbations Followed by Expression	VAX2 KO MOUSE GSE19626 CREEDSID GENE 2371 DOWN	-0.32983603	-1.134239495	0.275641026	0.697418909	CHL1;CLIC4;NHLH1;LRP6;CCDC136;RAB6B;HOXD4;PIP4K2B;SRRM4;PDE1C;PANK3
Brain	TF Perturbations Followed by Expression	EGR1 KO MOUSE GSE16974 CREEDSID GENE 553 DOWN	0.245636453	1.134064251	0.193277311	0.441597247	HSPH1;HSPA5;DHX15;RBM7;EIF1B;ATP2B1;YTHDC1;EIF4A2;XBP1;HSP90AA1;YBX3;TOMM20;CITED2;YWHAH;CACYBP;HSP90B1;CANX;ITGB8;EEF1B2;NR2F1;WBP2;PCBP1;OAZ1;CREBZF;CLK1;ATP1B1;CRY1;PFN1;TMED2;DUSP4;CDKN1B;PTGES3;CBX6;SNAP25
Brain	TF Perturbations Followed by Expression	VDR KO MOUSE GSE2421 CREEDSID GENE 1153 UP	0.279714866	1.13375895	0.235867446	0.441753145	PDGFC;RNF130;SARAF;CDIPT;CITED2;YPEL3;VIM;PSMB10;CCNL1;SNX5;OAZ1;RBMS1;RAB8B;SERINC3;CLK1;MBNL1;CYB5A;TAB2;CEPT1;PICALM;PITPNA
Brain	TF Perturbations Followed by Expression	GATA6 KD H1 HUMAN GSE92581 RNASEQ UP	0.246516407	1.133635908	0.202979516	0.441402963	CALR;CDH11;TANC2;COL11A1;CALD1;PDGFC;LUZP1;PTTG1IP;SEMA6A;SLC7A1;MYL6;GULP1;ACTG1;SEMA3C;VIM;IPO7;SPOCK1;TPM1;EDIL3;CLSTN2;ADGRV1;ITGB1;KLF6;CDK6;CADM1;PALLD;PXDN;KATNBL1;MDM2;FAT1;GPC6;PFN1;NT5DC2;PICALM;SLC39A10;VCAN;TNFRSF19
Brain	TF Perturbations Followed by Expression	MYRF KO MOUSE GSE15303 CREEDSID GENE 2306 DOWN	0.246420276	1.133471833	0.180952381	0.441167355	EFNB3;JUN;CDH11;PCDH17;STMN4;SRP19;PKP4;HSD17B12;RELL1;SEMA6A;HSBP1;PCNA;ARPC1A;KLHL2;PRKCZ;ITGB8;GAB1;TXNDC16;CARMIL1;BACH2;TIMM17A;ATP8A1;OSTM1;ELOVL6;SERINC3;TSSC4;CYB5A;VPS35;CACNB4;SH3GLB1;PHLPP1
Brain	TF Perturbations Followed by Expression	HNF1A OE HUMAN GSE3308 CREEDSID GENE 279 DOWN	0.243366449	1.133410577	0.174537988	0.440709723	HSPH1;GMPS;LAPTM4B;RNF138;SRP19;HSP90AA1;YBX3;DTL;SRPRA;TMEM59;BTBD1;NDUFC2;PCNA;ARPC1A;LTA4H;PRDX3;SOD1;TARDBP;PTDSS1;C1QBP;OAZ1;UBB;RPA2;PITPNB;DDAH1;UQCRQ;FAM216A;GSPT1;CAMLG;VPS26A;CNIH4;SUPV3L1;PPP2CB;TFAM;PTGES3;HYOU1;HNRNPF;PSMB2;XPO1;COX7C;TYMS;DCTPP1;GPX1;STT3A;AP3S1;PSMA3;NDUFC1;RPF1;PSMA6;RPN1;TM9SF2;HDAC2;DDIT4;MED17;PSMB5;CCNC;PABPC1;RRM2;PGAM1;COPS6;GINS2;NETO2;IER2;RPRM;YTHDF2;CBFB
Brain	TF Perturbations Followed by Expression	MECOM KO MOUSE GSE11557 CREEDSID GENE 581 DOWN	0.240760411	1.133361392	0.185628743	0.440198843	IFRD1;NOP56;PPM1B;MED22;SARAF;SRP19;MTHFD2;PTTG1IP;JUND;YAF2;CACYBP;EMC3;STRAP;RNF4;NDUFC2;PCNA;B4GALT5;MYL6;ACTG1;COX5B;PRDX3;VIM;PRKAR2B;GHITM;PTDSS1;NOP58;TMCO1;OSTM1;COX4I1;MEF2C;HAT1;SERINC3;VPS26A;GABARAPL1;NOP53;TFAM;ATP6V1D;IDI1;HNRNPF;DYRK2;U2AF1;EIF3D;PTP4A2;PA2G4;PROS1;TEX30;GLUL;NVL;VAMP3;GPX1;STT3A;SLC2A1;RHEB;MDH1
Brain	TF Perturbations Followed by Expression	ZBTB48 KO U2OS HUMAN GSE96777 RNASEQ UP	0.250191841	1.133104938	0.214428858	0.44021837	SAMD4A;NOP56;NEMF;SPATS2L;ATF4;XPOT;BRD2;MTHFD2;SLC5A3;YWHAH;SSRP1;ARHGAP5;EEF1B2;TARDBP;EDIL3;GHITM;LMAN1;ROCK1;ADSL;SSR1;HSPA4;TMED10;CORO1C;PITPNB;UTRN;PCNX4;NIN;CAPNS1;VTI1B;PFN1;KDELR2;SOCS6
Brain	TF Perturbations Followed by Expression	FOXP3 OE SW780 HUMAN GSE81157 RNASEQ UP	0.246747541	1.132927874	0.183044316	0.440044321	HSPH1;HSPA5;DHX15;ATF4;GNAS;HSP90AA1;ARCN1;GSR;SRPRA;NAA50;PCNA;HSP90B1;CANX;ACTG1;SMC4;TARDBP;STK24;CDK2;MYBL2;CREBZF;U2AF2;TRAM1;CADM1;TMED10;CORO1C;MBNL1;NIN;MDM2;FAT1;CAPNS1;DAG1;TMED2;PTGES3;HYOU1;CTNNAL1;HNRNPF;KITLG;MLEC;ACSL3;SYPL1;PDIA4;BLCAP;GLUL;ARF6;ARHGEF12;STT3A;FLNB;UBQLN1;ARF3;ZDHHC20;IPO5;ACTN4;NDFIP2;RPN1;TM9SF2
Brain	TF Perturbations Followed by Expression	TFAP2C KO MOUSE GSE45941 CREEDSID GENE 1490 UP	-0.278815427	-1.132854506	0.238747554	0.699356185	FOS;MYO18A;PRUNE2;ZFHX3;TRIM2;KDM2B;EGR1;NAPEPLD;GOLM1;MAP1B;BBS2;TGIF1;DPYSL3;TENM4;RND3;FOXP1
Brain	TF Perturbations Followed by Expression	HOXA11 SIRNA BT549 HUMAN GSE79586 RNASEQ UP	0.284351024	1.132449711	0.231827112	0.440655803	HSPA5;EIF4A2;PTTG1IP;BSG;TOMM20;ARPC1A;TMED5;MYL6;ACTG1;SEMA3C;CD164;ITGB1;CDK6;UBB;STIP1;PFN1;PLK2;CCT6A;RSL24D1;UGCG;TPT1
Brain	TF Perturbations Followed by Expression	FOXO1 SIRNA HESC HUMAN GSE94036 RNASEQ DOWN	-0.245925976	-1.13173633	0.186746988	0.700285522	DYNC1H1;CHD3;WSB1;DCHS1;ASPH;EIF4G2;FADS2;NCOR2;CLIC4;DBN1;CAPN2;MMP14;MYH10;PMEPA1;HEG1;SACS;ARRDC3;ZNF106;KIF26B;EGR1;FAT4;KIRREL1;ZBTB38;CBX5;MAP1B;AKAP12;KLF12;ITGAV;MACF1;DPYSL3;RND3;FOXP1;VCL;FRMD6;NRP1;RBFOX2;PLXNB2;MYO10;CTNNA1;NREP;FARP1;PDE4DIP;FN1;SREBF2;MAP4K4;XRCC5
Brain	TF Perturbations Followed by Expression	RUNX1 KO MOUSE GSE2592 CREEDSID GENE 973 UP	0.247595911	1.131688233	0.192546584	0.44199914	NCKAP1;DHX15;LAPTM4B;CHORDC1;EIF4A2;HSP90AA1;SEC11A;ARCN1;CACYBP;MTX2;SSR3;PCNA;PDIA6;PRPF38A;PCNP;MYL6;TARDBP;BCCIP;COPS2;PLRG1;HAT1;CLK1;CYB5A;VPS35
Brain	TF Perturbations Followed by Expression	TP63 OE HUMAN GSE20286 CREEDSID GENE 2455 DOWN	0.254813071	1.130779584	0.230623819	0.443768084	IFRD1;ATP2B1;XPOT;RNF138;VRK2;TBC1D15;TIMM9;USP25;DPYD;GUF1;HSPA13;PTPRM;EXOSC8;OSBPL8;ARHGAP5;SMC4;DENND1B;UFL1;REV3L;COPS2;KATNBL1;CEP290;CEP57;HPCAL1;RBBP8;CEP83;CTNNAL1;CHD9;PPWD1;TTC13;ACSL3
Brain	TF Perturbations Followed by Expression	ZNF503 SHRNA H1 HUMAN GSE69618 DAY2 RNASEQ DOWN	0.280947482	1.13064774	0.253549696	0.443441594	HSPA5;LAPTM4B;GNAS;SLIT2;MAPK10;RRBP1;ZDHHC2;ACTG1;LMAN1;ITGB1;CADM1;FLRT3;MSMO1;SEC31A;PGAP1;PCDH7;FADS1;TPT1;ZNF608
Brain	TF Perturbations Followed by Expression	JUND SIRNA PC3 HUMAN GSE53470 RNASEQ UP	0.246222725	1.130503797	0.191489362	0.44324613	JUN;EXT1;HSPA5;CALR;LAPTM4B;FNDC3B;CRIM1;ATP2B1;DESI2;EIF4A2;GNAS;SSR2;PDIA3;SSR3;ERGIC3;HSP90B1;PDIA6;CANX;ACTG1;MIB1;NR2F1;CCNL2;FZD8;ITGB1;PSMB4;BANF1;LAMP1;SSR1;UBB;TMED10;LPCAT1;PXDN
Brain	TF Perturbations Followed by Expression	PAX3 KNOCKIN MOUSE GSE11400 CREEDSID GENE 625 DOWN	0.254700305	1.130355006	0.211155378	0.442979289	HSPH1;ELOVL5;CALR;COL11A1;HSP90AA1;BSG;SSR2;RRBP1;PDIA3;SSR3;SNX3;HSP90B1;PDIA6;VIM;TMEM263;SEC22B;BANF1;CADM1;MEF2C;FAT1;SAR1A;PFN1;SEC31A;TMED2;TMEM107;MYB
Brain	TF Perturbations Followed by Expression	U2AF1 OE CFUG HUMAN GSE94153 RNASEQ UP	0.260030607	1.130062607	0.223529412	0.443140246	HSPA5;CALR;EIF4A2;HSP90AA1;TMEM59;ERGIC3;PCNA;HSP90B1;LTA4H;MYL6;CANX;PRDX3;EEF1B2;CD164;GHITM;SEC22B;SSR1;COX4I1;UBB;CPNE3;MBNL1;VPS35;SNX2;SRSF7;VCAN;HNRNPF;PRDX5;RSL24D1
Brain	TF Perturbations Followed by Expression	NRL DEFICIENCY MOUSE GSE4051 CREEDSID GENE 262 UP	-0.288523487	-1.129213775	0.251953125	0.707005136	SATB2;LURAP1L;EXOSC7;ANKRD50;UBE2D1;FAM210B;BTG2;ETFB;MKRN3;PRR3;RABAC1
Brain	TF Perturbations Followed by Expression	ZBTB48 KO U2OS HUMAN GSE96777 RNASEQ DOWN	0.241241779	1.128740009	0.177189409	0.445962823	EXT1;HSPA5;CALR;BAZ2B;TANC2;COL11A1;UGP2;DNAJC1;HSP90AA1;COPB1;LGR4;BSG;CNN3;PDIA3;ERGIC3;EFR3A;UBA6;HSP90B1;PDIA6;CANX;ACTG1;SEMA3C;ZNF281;IPO7;TENM2;TPM1;ITGB1;LAMP1;WWC2;NF1;PALLD;PXDN;UBR5;FOXN3
Brain	TF Perturbations Followed by Expression	MYBL1 KO MOUSE GSE28025 CREEDSID GENE 376 UP	0.287483906	1.128188905	0.247058824	0.446819402	HSPA5;ERP44;TMEM87A;SMDT1;TJP1;SIRT7;ACTG1;EEF1B2;ROCK1;EVI5;MAN2A1;OAZ1;TMEM147;CLK1;CYB5A;FAT1;SNX2;PFN1;NSFL1C;NUP93;EMC7;GPBP1;SLC25A3
Brain	TF Perturbations Followed by Expression	GATA1 KD MOUSE GSE2527 CREEDSID GENE 108 DOWN	0.247709846	1.127798911	0.217131474	0.447218531	HSPH1;NCKAP1;HSPA5;CALR;DAAM1;SNCA;PTTG1IP;YWHAH;DNAJB9;PDIA3;SMDT1;HSP90B1;PDIA6;DNAJB11;MYL6;ACTG1;VIM;GHITM;OTUD7B;SDF2L1;CPEB4;SEC11C;RIOK3;CYB5A;CAPNS1;RNF115;YIF1B;CEPT1;ORMDL3;PPP1CA;IDI1;TMEM208;PRDX5;CLCN3;ADIPOR1;PTP4A2;ILK;PROS1;GLUL;TPM4;ASAP1;ANKRD28;GPX1
Brain	TF Perturbations Followed by Expression	MYC ACTIVATION MOUSE GSE4356 CREEDSID GENE 753 DOWN	0.282034452	1.127366413	0.256410256	0.447687938	NIT1;ZFP1;SMARCA2;CD200;TIAL1;LUC7L;CHUK;PLPPR2;ERO1B;ZMYND11;FBXW7;PURA;UBP1;MDM2
Brain	TF Perturbations Followed by Expression	GATA4 KO FMOUSE GSE5500 CREEDSID GENE 739 DOWN	0.333319435	1.126682073	0.280318091	0.448879124	NCAM2;NR2E1;STMN4;GABRB3;SPOCK3;ATG3;COPS3;PDE4D
Brain	TF Perturbations Followed by Expression	EGR3 KD HUMAN GSE52108 CREEDSID GENE 2233 UP	0.316127772	1.126495593	0.293203883	0.448735488	GNAI1;GAREM1;ATP2B1;FAM13B;SRI;MCC;NR2F1;FLRT3;NEO1;SH3GL2;CDK14;TOGARAM1
Brain	TF Perturbations Followed by Expression	NEUROG3 OE MOUSE GSE3653 CREEDSID GENE 2289 UP	0.271370738	1.126316769	0.224137931	0.448592263	CALR;LAPTM4B;TEAD2;EIF1B;GNAS;TOMM20;DDX1;PHB2;SOD1;EEF1B2;PCBP1;MAP1LC3A;CLK1;NT5DC2;SLC25A3;KLHDC3;RPL36A;TPM4;SLC2A1;FLNB;SEM1;RPN1;UBALD2;GAR1;DDIT4;GNAI2;EIF1;AKR1A1;PGAM1
Brain	TF Perturbations Followed by Expression	IRF7 OE HUMAN GSE37828 CREEDSID GENE 1146 DOWN	0.295712632	1.124791488	0.250493097	0.451935173	PDIA3;SDF2;NDUFC2;CANX;EEF1B2;RGMA;UBB;SERINC3;UQCRQ;TSEN34;PDZRN3;SELENOS;RPL36A;TMED9;SLC25A11;ERCC1;DDIT4;EMC10;CRIP2;CD81;MPZL1
Brain	TF Perturbations Followed by Expression	DLX5 DEFICIENCY MOUSE GSE22381 CREEDSID GENE 382 DOWN	0.278535821	1.124472638	0.211576846	0.452136465	CDH11;LMO4;HACD2;COL11A1;SNCA;GABRB3;SOX2;GAS2L3;CHMP2B;TXNDC16;FLRT3;VPS35;DCAF10;ISOC1
Brain	TF Perturbations Followed by Expression	MYC ACTIVATION MOUSE GSE4356 CREEDSID GENE 752 UP	0.245874838	1.12411363	0.229166667	0.452374559	CDT1;TAF1D;HSPA5;NOP56;FANCM;NUP54;MSH2;TIMM9;DTL;PHB2;KIF2A;STRAP;SNRPA1;PCNA;SURF2;EIF2B1;PDCD2;CHPT1;SMC4;PTDSS1;ADSL;NOP58;EIF2S1;CDC7;NDUFAB1;RPA2;ELOVL6;ORC6;UCHL5
Brain	TF Perturbations Followed by Expression	KLF7 KO MOUSE GSE3595 CREEDSID GENE 95 UP	0.260102501	1.123763506	0.216962525	0.452639476	TSHZ3;JUN;ELOVL5;CDH11;ALCAM;LRRC40;NEK7;PAN3;ATP11B;CITED2;EXOSC8;SSR3;TJP1;SIRT7;WASF1;FOXG1;CHIC2
Brain	TF Perturbations Followed by Expression	RELA OE HEK293 HUMAN GSE57027 RNASEQ UP	0.251843527	1.123349245	0.208015267	0.453146866	JUN;HSPA5;CALR;ARL6IP4;TSR1;XPOT;CCT4;GNL3;HSP90AA1;TUFM;CACYBP;PHB2;SSRP1;BTBD1;HSBP1;ARPC1A;PRDX3;EEF1B2;GHITM;PTDSS1;PSMB4;C1QBP;UBB;U2AF2;NMD3;STIP1;PFN1;NOP53;SRSF7;RSL24D1;PDIA4;APEX1;SLC25A3;PSMD4;XPO1;TPT1;GLUL;SDF4;CCDC124;TMED9;GPX1
Brain	TF Perturbations Followed by Expression	ESR1 KO MOUSE GSE9371 CREEDSID GENE 2430 UP	-0.282687381	-1.122967313	0.268292683	0.729476996	NUBPL;DCHS1;AKNA;TES;NDE1;HEG1;ACACA;CTNNBL1;EGR1;GNPAT;MAP1B;BBS2;SERTAD2;RARB;FOXRED1;TBC1D32
Brain	TF Perturbations Followed by Expression	AHR KO MOUSE GSE48130 CREEDSID GENE 1464 UP	0.318841908	1.12283325	0.266536965	0.45390941	SNCA;SSRP1;PTPRZ1;SMDT1;ACTG1;COX5B;LAMP1;OAZ1;COX4I1;UBB
Brain	TF Perturbations Followed by Expression	NFYA SIRNA HCT116 HUMAN GSE56788 RNASEQ UP	0.235147651	1.122258918	0.20776699	0.454914289	LAPTM4B;CLPTM1;KIF3B;DHX40;RNF138;YBX3;TUFM;BSG;COPS3;SSR3;AP2A1;EFR3A;HSP90B1;ARPC1A;LTA4H;NPLOC4;MYL6;ACTG1;PRDX3;CD164;MLF2;DDX24;WBP2;SF3B4;ITGB1;MYBL2;PCBP1;LAMP1;OAZ1;UBB;TRAM1;HAT1;PDCD4;PALLD;COPA;HIF1AN;GSPT1;UBP1;STIP1;API5;XPO6;PFN1;KDELR2;NUP160;TMED2;GRINA;PTGES3;NUP93;CBX6;CTR9;PPP1CA;IDI1;HNRNPF;PTPRA;PPM1G;APEX1;PTP4A2;SLC25A3;LSM4;PA2G4;KLHDC3;XPO1;ARHGEF12;OLA1;POLDIP3;COPZ1;MDH1;AP3S1;UBQLN1;STAT3
Brain	TF Perturbations Followed by Expression	BCL11B KO MOUSE GSE9330 CREEDSID GENE 28 UP	0.235678614	1.122217412	0.196190476	0.454377226	HSPH1;EFNB3;JUN;CDH11;GNAI1;PCDH17;LMO1;CRIM1;ANGPT1;SLC5A3;ATP11B;CITED2;FAM169A;KHDRBS2;PPM1E;RIMS1;UNC5D;OLFM3;TIPARP;SEMA3C;CNTN5;ITGB8;PSMB10;AGO4;SAP30;PLCXD3;CLSTN2;GKAP1;EVI5;LIN7C;DPP10;KLF6;SP3;CADM1;OPCML;RALYL;XPR1;BCL2L11;PURG;CPSF6;RNF115;NOVA1;NT5DC2;DUSP4;HPCAL1
Brain	TF Perturbations Followed by Expression	SRF KO MOUSE GSE7412 CREEDSID GENE 1238 UP	0.247425527	1.122149173	0.209445585	0.453890439	BCL10;CD200;UBE2J2;GPS1;SDF2;NDUFC2;DNAJB11;SNRNP25;R3HDM1;ARFGAP2;PSMB4;PXK;OAZ1;COX4I1;BCCIP;PARD3B;PDCD4;COPA;KBTBD2;CLK1;CYB5A;TRAPPC3;CCM2;ETNK1;VTI1B;RP9;TFAM;PPP1CA;PIGF;NDUFS7;PTP4A2;SLC25A3;TPT1;TIMM10;RPL36A;SERP1;POLDIP3;DENND5A;FLNB;MDH1;SEM1;PSMA3;RPN1;CYC1;DAD1;RNF44;NRP2
Brain	TF Perturbations Followed by Expression	HNF1B OE HUMAN GSE3308 CREEDSID GENE 280 UP	0.242996185	1.121761029	0.213983051	0.454328221	ATF4;EIF4A2;SSR2;CACYBP;TMEM59;NAA50;STRAP;PDIA3;SNX3;NDUFC2;PDIA6;MYL6;VIM;TOMM7;SOD1;EEF1B2;CD164;TMED7;GHITM;TMCO1;PSMB4;OSTM1;C1QBP;SSR1;OAZ1;XPO7;UBB;TMEM147;TRAM1;CD2AP;ISOC1;DDX47;STIP1;CNIH4;PMF1;MPDZ;PTGES3
Brain	TF Perturbations Followed by Expression	DLX5 KO MOUSE GSE22381 CREEDSID GENE 29 UP	-0.326594928	-1.12136033	0.276209677	0.732609187	LRIF1;ANTXR1;TTC39C;IFT74;SLC29A4;APBA2;TMEM151B;BASP1;CLASRP;CNTLN
Brain	TF Perturbations Followed by Expression	KLF9 OE GBM1A HUMAN GSE62212 RNASEQ DOWN	-0.260460025	-1.121257117	0.234817814	0.729282505	TUBB3;WSB1;IDH1;MAZ;FADS2;SCARB2;PRRC2A;NOTCH1;SMARCA4;SACS;DPYSL5;CLIC1;NSD2;FDFT1;XRCC6;MAP1B;DPYSL3;MSI2;GPC1;PRRC2B;PRMT1;SELENON;SLIT1;FARP1;AGRN;SREBF2;HNRNPA2B1;FABP7;HMGCS1;DDR1;APP
Brain	TF Perturbations Followed by Expression	STAT3 DEFICIENCY MOUSE GSE6846 CREEDSID GENE 85 DOWN	-0.275771073	-1.120319107	0.244399185	0.729339736	PHC2;FOS;UBC;POLR2A;ARHGDIA;GCLC;ACO2;BTG2;EGR1;ALAS1;CD24
Brain	TF Perturbations Followed by Expression	SOX2 KO HUMAN GSE59234 CREEDSID GENE 2957 UP	0.267377046	1.119356684	0.226120858	0.460095839	ARID5B;CDH11;ARHGAP28;PRKD1;MBNL2;ZNF665;SLIT2;CITED2;ZNF536;TMTC2;PDE4D;CADM2;SEMA3C;MCC
Brain	TF Perturbations Followed by Expression	FOXP3 DEFICIENCY MOUSE GSE35543 CREEDSID GENE 3037 UP	0.306839787	1.118747355	0.255578093	0.461135469	LMO4;DAAM1;DPH5;LUZP1;PKP4;BCL2;RNF19A;DUSP10;LHFPL3;CEP290;UBE2E2;MYO6;PDE5A
Brain	TF Perturbations Followed by Expression	POU5F1 KD MOUSE GSE56853 CREEDSID GENE 1336 UP	0.249544538	1.118471215	0.242829828	0.461219899	EFNB3;JUN;ARL4C;SAMD4A;AMOTL2;AMFR;SPATS2L;COL11A1;ALCAM;CALD1;CRIM1;RELL1;ZDHHC2;PTPRZ1;TMEM245;FAM13B
Brain	TF Perturbations Followed by Expression	NFE2L2 KO MOUSE GSE867 CREEDSID GENE 726 UP	0.250579556	1.117810668	0.229249012	0.462334451	HERPUD1;HSPA5;ELOVL5;ERP44;EIF4A2;CCT4;SARAF;BSG;GPS1;SRPRA;PHB2;HSP90B1;LPIN2;CD164;PSMB4;PCBP1;UBB;COMT;COPA;UQCRQ;MSMO1;CAPNS1;GABARAPL1;IDI1;PRDX5;FADS1;PSMD4;NDUFS1;PPDPF;FDX1;PRKCSH;DHRS4;NDUFA11
Brain	TF Perturbations Followed by Expression	DLX5 KO MOUSE GSE22381 CREEDSID GENE 29 DOWN	0.266039128	1.117453233	0.267748479	0.462687736	CDH11;LMO4;COL11A1;SOX2;CRIM1;GSR;GORAB;GAS2L3;GULP1;CHMP2B;SORCS1;TXNDC16;KLF6;COLEC12;NALCN;GINM1;TLE1;DCAF10
Brain	TF Perturbations Followed by Expression	MYC KD HUMAN GSE54872 CREEDSID GENE 1311 UP	-0.353873366	-1.117095824	0.291666667	0.739039117	TRIM3;ZNF827;ATP8A2;PPM1L;ACKR3;RHBDL3;ZFP2;FAM78B;SVOP
Brain	TF Perturbations Followed by Expression	TWIST1 OE MOUSE GSE50002 CREEDSID GENE 1078 UP	-0.256536762	-1.117008735	0.235412475	0.735627526	ULK1;FZD2;FOS;JARID2;TRAFD1;ANTXR1;LRP1;SCARB2;FBXL20;BCAS3;NRIP3;BTG2;EGR1;SRR;NUCB1;RAB6B;BBS4;ZC3H12C;ATL1;BBS2;CASTOR2;THAP2;LY6E;MXD4;NEDD9;TMEM50A;RND3;ZFYVE1;CBX4
Brain	TF Perturbations Followed by Expression	NFATC3 OE MOUSE GSE58960 CREEDSID GENE 1416 DOWN	0.251690117	1.116686558	0.235643564	0.46407717	NOP56;CHORDC1;SOX2;TSR1;SRP19;SSR2;CACYBP;PHB2;URI1;PCNA;EDF1;VIM;SOD1;SAP30;ADSL;NOP58;C1QBP;BCCIP;HSPA4;FBXO5;VPS35;CAPNS1;KAT2B;PTGES3;NUP93;U2AF1;NDUFS7;PSMB2;PPDPF;CGGBP1;STOML2;NDUFV1;CYC1;NGDN;RFC5;PSMB5;EIF1;CLPP;LBR;PFDN6;CASP8AP2;IER2;SOD2;ATF1;SDHB
Brain	TF Perturbations Followed by Expression	FLI1 KD HUMAN GSE27524 CREEDSID GENE 1601 UP	0.254010178	1.11544424	0.239520958	0.466671999	TRPS1;UBE2H;COL11A1;DACH1;ANGPT1;LGR4;GBE1;THSD7A;DPYD;SLC5A3;DNAJB9;NR4A2;SEMA6A;PLCB4;ITPR1;CLIP3;SEMA3C;NR2F1;SPOCK1;BACH2;TPM1;UNC5C;COLEC12
Brain	TF Perturbations Followed by Expression	SMAD4 MUT MOUSE GSE47811 CREEDSID GENE 2626 DOWN	0.313373119	1.1145415	0.288306452	0.468327428	DMXL1;SOX2;SHISA6;FBXO34;GNL3;PRDM10;UFL1;CCNL1
Brain	TF Perturbations Followed by Expression	GFI1B KO MOUSE GSE20655 CREEDSID GENE 3013 DOWN	-0.291119339	-1.114279666	0.280241935	0.743596911	DESI1;HINT3;TUBG1;ALAD;PSMC3IP;TTC8;SLCO3A1;CCNB1;ABCD2;TRDMT1;NRP1;IGF2BP2;FAM171B;RASSF2;BCDIN3D;TRIM13;PPP1R18;UBLCP1;FABP7;TFRC;SATB1;IMMP2L;TSTD2
Brain	TF Perturbations Followed by Expression	MYC ACTIVATION MOUSE GSE4356 CREEDSID GENE 752 DOWN	0.282515647	1.113783868	0.2875	0.469803233	NIT1;PAX6;GBF1;PPM1B;SARAF;PTTG1IP;ERGIC3;PARP8;ERO1B;STX5
Brain	TF Perturbations Followed by Expression	POU5F1 KD HUMAN GSE34904 CREEDSID GENE 1350 UP	0.257467054	1.113690472	0.252485089	0.469431139	CALR;PPME1;TEAD2;ATF4;GNAS;SEC11A;CITED2;SEMA6A;COPS3;MYL6;TOMM7;SEC61A1;SOD1;SRRT;EEF1B2;TPM1;COX4I1;UBB
Brain	TF Perturbations Followed by Expression	MYOD1 MUT MOUSE GSE6487 CREEDSID GENE 1180 DOWN	-0.242653856	-1.113599482	0.23015873	0.742610322	PRKACA;ZBTB18;MYO18A;PRUNE2;FAM107B;TTC28;SCARB2;UBE2D1;DRAP1;DBN1;SMARCA4;SACS;ACO2;PREP;PGP;SPTAN1;SRP68;FDFT1;NHP2
Brain	TF Perturbations Followed by Expression	MYC OE U2OS HUMAN GSE66927 RNASEQ UP	0.267925274	1.112703028	0.257142857	0.471440266	RABGGTB;ATF4;BRD2;EIF4E;GUF1;SLC7A1;RAB7A;GHITM;LMAN1;PTDSS1;EIF2S1;BANF1;BTG3;AEBP2;COX4I1;LSG1;UQCRQ;FAT1;SNX2;PFN1
Brain	TF Perturbations Followed by Expression	POU2F1 KD HUMAN GSE50588 CREEDSID GENE 2799 UP	0.258593481	1.111281912	0.252587992	0.474537465	UBE2H;ZNF654;GRPEL1;GSR;VRK3;ANO6;MIS18A;DNM1L;ITPR1;RNF19A;RGMA;SF3B3;MEF2C;BBX;LPCAT1;MBNL1;CCM2;GPC6;GLDC;KAT2B;TIMMDC1;EMC2;CDK14;DYRK2;DNAAF2;EPB41L4A;BLCAP;RPS6KA5;UHMK1;STX18;IFNAR2;SLC2A1;GPR137B;INIP
Brain	TF Perturbations Followed by Expression	NFE2L2 KO MOUSE GSE867 CREEDSID GENE 1362 UP	0.25361616	1.11091117	0.233663366	0.474818321	HSPA5;AMFR;XBP1;SRPRA;SSR3;HSP90B1;COX5B;SEC61A1;SOD1;CD164;PSMB4;GORASP2;PCBP1;UBB;TRAM1;NDUFAB1;GINM1;GSPT1;MSMO1;IDI1;NDUFV2;MOCS2;FADS1;TPT1;COX7C;FDX1;SERP1;NDUFA11;SC5D;NAXE;SEM1;NDUFC1;KRTCAP2;CYC1;MCM10
Brain	TF Perturbations Followed by Expression	BCL6 KD HUMAN GSE45838 CREEDSID GENE 1816 DOWN	0.392518967	1.110781672	0.300813008	0.474521577	SGCZ;PCSK2;PLCXD3;KIT;CHGA
Brain	TF Perturbations Followed by Expression	ATF2 KO MOUSE GSE9328 CREEDSID GENE 2544 DOWN	0.237345459	1.109166669	0.23255814	0.478223516	NCKAP1;HERPUD1;BAZ1A;NOP56;HACD2;ATF4;SOX2;SARAF;YBX3;EMC3;SDF2;ERGIC3;SNX3;SMU1;RNF4;ARPC1A;PRDX3;EIF2B1;MLF2;RAB7A;SEC23IP;GDE1;PCBP1;SNX5;C1QBP;RBMS1;UBB;TRAM1;PMM2;THOC7;CLK1;DDX47;CAPNS1;SNX2;PFN1;KDELR2;NT5DC2;TMED2;PICALM
Brain	TF Perturbations Followed by Expression	RC3H1 SIRNA HEK293 HUMAN GSE68611 RNASEQ DOWN	-0.253469643	-1.108664655	0.257668712	0.760045655	KMT2D;DYNC1H1;CRKL;TRRAP;UBR4;EP400;IARS2;SPEN;CAPN2;MYH10;ACACA;NUP133;WDR3;DDX21;EIF3L;CBX5;MAP1B;DDX39B;BRI3BP;EIF3B;NUP153;MACF1
Brain	TF Perturbations Followed by Expression	ELF4 KO MOUSE GSE15324 CREEDSID GENE 2838 UP	0.235404699	1.108574066	0.248434238	0.47921432	ARL4C;ELOVL5;RABGGTB;DHX15;CHORDC1;EIF4A2;SARAF;YBX3;ANO6;GPS1;ATP11B;YPEL3;CACYBP;EMC3;PCNA;ACTG1;SMC4;BACH2;RRAGC;PCBP1;LAMP1;COX4I1;HOPX;HMOX2;KBTBD2;CLK1;CYB5A;CCM2;ATP1B1
Brain	TF Perturbations Followed by Expression	FOXA1 KD HUMAN GSE25315 CREEDSID GENE 2164 DOWN	-0.248566171	-1.107803536	0.255717256	0.759922877	KIF23;PREX1;RAD54L;TUBB;AURKA;POLQ;VRK1;TPX2;KIF20A;RFWD3;TUBG1;DDX39A;CEP78;CBX5;CENPE;BRI3BP;NDC80;TTK;NCAPD2;KNSTRN;CCNB1;CDC25C;KIF2C;GPSM2;TUBB4B;CDK1;ITGB3BP;CCNA2;ECT2;DLGAP5;TRIP13;PODXL;DEPDC1B;LMNB1;TAF5;KIF11;PARP1;EXOSC9
Brain	TF Perturbations Followed by Expression	ELK1 KD HUMAN GSE34589 CREEDSID GENE 2863 UP	0.251818186	1.107559212	0.25	0.481303731	DMXL1;TAF1D;XPOT;SRP19;GNL3;MYNN;CHMP2B;CHPT1;IMP4;EEF1B2;GHITM;GDE1;NOP58;COLEC12;C1QBP;EBPL;NDUFAB1;SERINC5;CYB5A;MSMO1;CAMLG;GPC6;NUP93;MYO6;DPM1;CISD1;NDUFV2;STRADB;SLC25A3;RPL36A;DAP3;MPC2;CDK2AP2;SC5D;AP3S1;SEM1;UGDH;GLRX5;PSMA6
Brain	TF Perturbations Followed by Expression	FOXP1 KD HUMAN GSE32968 CREEDSID GENE 1809 UP	-0.295405072	-1.107292692	0.277327935	0.758263989	NEUROD6;LZTS1;MFAP2;ATP8A2;ZNF287;SNCAIP;GUCY1B1;TIMP3;KCNN2;PDE1C;GUCY1A1;DACT1
Brain	TF Perturbations Followed by Expression	SOX2 KO HUMAN GSE59234 CREEDSID GENE 2956 UP	-0.263437581	-1.107261996	0.250980392	0.754661665	FZD2;PLXNA2;PREX1;ANTXR1;ZFHX3;ADAMTS3;ADGRG1;NAV2;SUFU;ANKRD6;CAPN2;HEG1;ARRDC3;BTG2;TIMP3;ITGAV;SERTAD2;CRABP2;NEDD9;TENM4;SPATS2;RHOBTB3;NRP1;SKAP2;CAMK2N1;FN1;ZNF362;LRRTM1;ASIC1
Brain	TF Perturbations Followed by Expression	ZBTB20 DEFICIENCY MOUSE GSE19513 CREEDSID GENE 544 UP	-0.240045348	-1.107245992	0.213461538	0.751004404	NEUROD6;SATB2;ZBTB18;TUBB3;ASTN1;EIF4G2;CHL1;SCARB2;NEDD4;MYH10;ZRANB2;ACO2;ARRDC3;KDM2B;SPTAN1;MPPED1;FAT4;CD24;KIF3C;PRNP;TMEM170B;DPYSL3;BASP1;BCL11B;FASN;PRRC2B;FAM168B;DNER;FAM171B;MTURN;ITFG1;NREP;KIFAP3
Brain	TF Perturbations Followed by Expression	NFKB1 INACTIVATION HUMAN GSE20667 CREEDSID GENE 2574 DOWN	0.24721717	1.10674196	0.226377953	0.482998002	CALR;XPOT;EIF4A2;YBX3;MTHFD2;PTTG1IP;MAD2L2;PHB2;PDIA6;ACTG1;TMEM263;EEF1B2;PTDSS1;ADSL;NDUFB5;C1QBP;CDK6;EBPL;RAB8B;SERINC5;UQCRQ;MFHAS1;FAT1;PFN1;B4GALT6;NOP53;MYB;APEX1;PTP4A2;GRB10;TPT1;RPL36A;TYMS;OLA1;GPX1;NDUFA11;RAP1GDS1;MZT2A;CHST11;RPN1;EEF1D;IGF2R;ADD3
Brain	TF Perturbations Followed by Expression	SATB1 OE MOUSE GSE17490 CREEDSID GENE 2218 DOWN	-0.285120186	-1.106364809	0.275590551	0.751162311	KIF23;NSUN6;UBTD2;RCOR2;GFOD2;ERO1A;LY6E;CCND2;FBXL17;FOXP1;DLL1;DLGAP2;IER5;FAM171B;TRIM13;PGM2
Brain	TF Perturbations Followed by Expression	SRF MUT MOUSE GSE1948 CREEDSID GENE 1399 DOWN	0.27402089	1.106260407	0.278455285	0.483731581	ZMAT3;MSH2;HSP90AA1;COPS3;YIPF4;SNRNP25;SOD1;EEF1B2;MYBL2;BANF1;XPO7;UBB;CPNE3;HAT1;UQCRQ;MAF1;GLDC;CISD1;LSM4;TPT1;COX7C;NDUFA11;CDKN1C;NDUFC1
Brain	TF Perturbations Followed by Expression	SP3 DEFICIENCY MOUSE GSE9124 CREEDSID GENE 637 UP	0.284423705	1.105880477	0.290322581	0.484050189	RBM7;YBX3;MTHFD2;DDX1;CNN3;SLC7A1;ACTG1;VIM;EEF1B2;OAZ1;PFN1;PPP1CA;TPT1;DENND5A;AP3S1;CDKN1C;TMEM131;GAR1;DDIT4;EIF1;PLAGL1;PABPC1;PGAM1
Brain	TF Perturbations Followed by Expression	NEUROD1 DEFICIENCY MOUSE GSE6030 CREEDSID GENE 639 UP	0.2853712	1.105482378	0.314049587	0.484439812	ELOVL5;DCAF6;YTHDC1;NEK7;LGR4;GSR;PAN3;VIM;EEF1B2;TSC22D2;PDCD4;UTRN;FAT1;KDELR2;MED13L;PROS1;GRB10;TPT1;GLUL;RPL36A
Brain	TF Perturbations Followed by Expression	FOXA1 OE HUMAN GSE49153 CREEDSID GENE 2703 UP	-0.258353903	-1.105378324	0.248447205	0.751676857	SATB2;ADCYAP1R1;EFNB2;THOC6;PRUNE2;CDON;MSL1;FADS2;TMEM63B;IARS2;SUFU
Brain	TF Perturbations Followed by Expression	ZNF581 SIRNA BT549 HUMAN GSE79586 RNASEQ DOWN	-0.243143323	-1.105215667	0.22515213	0.748821019	KMT2D;DYNC1H1;CHD3;TUBB3;PRUNE2;POLR2A;ASPH;UBR4;FADS2;PTPN11;SCARB2;NFE2L1;PRRC2A;CLIC4;MMP14;SACS;ARHGEF2;ACACA;SPTAN1;GOLGB1;FDFT1;MAP1B;ERO1A;DDX39B;MYO9B;MACF1;TCOF1;SOGA1;RPL7L1;MYO1E;PLCG1;TXNRD1
Brain	TF Perturbations Followed by Expression	NFYA SIRNA HCT116 HUMAN GSE56788 RNASEQ DOWN	0.262387118	1.104709084	0.277665996	0.486012859	CALR;ATF4;EIF4A2;BRD2;HSP90AA1;MTHFD2;ROCK2;TOMM20;CNN3;OSBPL8;TJP1;B4GALT5;CCDC117;CANX
Brain	TF Perturbations Followed by Expression	ESRRG DEFICIENCY MOUSE GSE8199 CREEDSID GENE 664 UP	0.263360313	1.104371061	0.296660118	0.486321391	NCKAP1;HSPA5;EIF4A2;YBX3;TOMM20;CNN3;PGAM5;CANX;ACTG1;VIM;EEF1B2;NDUFB5;HOPX;CYB5A;PFN1;TSEN34;BRI3;GRSF1;CISD1;PSMB2;TPT1;RPL36A;MPC2;CALU;RHEB;HIPK3;DENND5A;FLNB;SEM1;PSMA3;NDUFC1;ACTN4
Brain	TF Perturbations Followed by Expression	PRRX1 SIRNA MCF7 HUMAN GSE79586 RNASEQ DOWN	0.263946099	1.103893851	0.254302103	0.48693429	HIF1A;UBE2H;TANC2;XPOT;PCSK2;COPB1;MTHFD2;BSG;NAA50;ARPC1A;RAB7A;CLSTN2;XPO7;CPNE3;TMED10;SRPK2;API5;NRCAM
Brain	TF Perturbations Followed by Expression	ESRRB MUT MOUSE GSE8434 CREEDSID GENE 1047 UP	0.278928202	1.103817956	0.279352227	0.486522024	EFNB3;RGS7;KCTD8;PDGFC;SOX2;FUT9;THSD7A;ADGRB3;PTPRZ1;TMTC2;ITGB8;FOXG1;DPP10;CADM1;LRFN5;PPFIA2
Brain	TF Perturbations Followed by Expression	EHF KD CALU3 HUMAN GSE63397 RNASEQ DOWN	0.270228183	1.103758291	0.269902913	0.485986873	HSPA5;YTHDF1;SSR2;CACYBP;NDUFC2;HSP90B1;ACTG1;VIM;SEC61A1;MLF2;CMTM4;WBP2;ITGB1;SDF2L1;OAZ1;CAPNS1;PFN1;NOP53;HYOU1;PPP1CA;GUK1;PDIA4;MAP7D1;PPDPF;SLC2A1;OS9
Brain	TF Perturbations Followed by Expression	NRL DEFICIENCY MOUSE GSE4051 CREEDSID GENE 263 DOWN	0.244451581	1.103473893	0.244680851	0.486032957	CDH11;NAF1;PCDH17;PRKD1;DUSP16;CD200;ADGRL3;TMEM87A;GNG3;PTPRD;PTPRZ1;RIMS1;TMTC2;PRKAR2B;BRMS1L;ITGB8;NR2F1;CD164;SEC23IP;EVI5;RBMS1;EBPL;CADM1;RALYL;RORB;PXDN;LIN7A;PURG;FAT1;PHLPP1;GLDC;ZFP57;CTR9;EHBP1;PCDH7;DYRK2
Brain	TF Perturbations Followed by Expression	NEUROD1 KO MOUSE GSE35396 CREEDSID GENE 3093 DOWN	-0.267789072	-1.102879	0.262931034	0.754958273	CTIF;ZBTB18;TRAFD1;FAM107B;CC2D2A;BBS9;SMARCC2;USP33;CCDC136;TTC8;CHGB;TMEM170B;LSM14B;TMEM237
Brain	TF Perturbations Followed by Expression	PGR KO MOUSE GSE39920 CREEDSID GENE 3080 DOWN	0.270636068	1.102765469	0.278225806	0.487326854	HIF1A;LMO4;MED22;CNN3;PLPPR2;HSP90B1;ACTG1;COX5B;WBP2;TPM1;BIRC6;HOPX;SERINC3;HTT;ETNK1
Brain	TF Perturbations Followed by Expression	TP53 DEPLETION HUMAN GSE26262 CREEDSID GENE 478 UP	0.245618789	1.102597512	0.245322245	0.487123997	ARID5B;ARL4C;SPOCK3;CDIPT;SLC5A3;ADGRL3;SGMS1;DNAJB9;NR4A2;PTPRM;B4GALT5;NBEA;TSC1;CD164;PPARGC1A;PCBP1;ATP8A1;MAN2A1;COX4I1;RBMS1;CPNE3;MEF2C;SERINC5;ELOVL6;PURA;ATP1B1;MSMO1;BTBD3;KDELR2;GABARAPL1;CDKN1B;GATC;IDI1
Brain	TF Perturbations Followed by Expression	AIRE KO MOUSE GSE85 CREEDSID GENE 881 DOWN	0.253075515	1.102371219	0.269902913	0.487067447	JUN;HIF1A;AMFR;LAPTM4B;EIF4A2;PTTG1IP;CITED2;SLC44A1;SNX3;AKIRIN2;TXNDC16;CD164;TPM1;NDUFB5;GORASP2;PCBP1;UBB;U2AF2;CPNE3;HOPX;UQCRQ;CYB5A
Brain	TF Perturbations Followed by Expression	TWIST1 OE MOUSE GSE50002 CREEDSID GENE 3025 UP	-0.288515068	-1.101949065	0.299180328	0.755317709	SMAD7;KALRN;POLQ;MAP2K3;CD24;CCDC32;FOXRED1;HIP1;NSUN3;FMNL3;POGLUT1;USP16;BSCL2;COQ3
Brain	TF Perturbations Followed by Expression	ZNF148 KD HUMAN GSE31092 CREEDSID GENE 2162 UP	0.245406386	1.101861654	0.280701754	0.487854569	LAPTM4B;GNL3;PTTG1IP;VAPA;SRI;HSBP1;ARPC1A;MYL6;ACTG1;COX5B;VIM;TOMM7;SOD1;PRKAR2B;MEA1;CD164;TMEM147;NDUFAB1;CORO1C;ELOVL6;UQCRQ;VPS35;UBP1;MSMO1;VPS26A;KDELR2;CNIH4;NOP53;TSEN34;CISD1;SLC25A3;XPO1;TRIAP1;VAMP3;RPL36A;COX7C;MPC2;GPX1;AP3S1;SEM1;NPTN;NDUFC1
Brain	TF Perturbations Followed by Expression	RXRA KD HUMAN GSE50588 CREEDSID GENE 2816 UP	0.247617801	1.101231955	0.240150094	0.488954532	ARID5B;CALR;UBE2H;ZCRB1;CHORDC1;MBNL2;GMDS;GNAS;SLIT2;NR4A2;ERGIC1;ARPC1A;CLIP3;PSMB10;PNPLA8;BIRC6;UBB;LPCAT1;MAP1LC3A;SAR1A;ZBTB11;RIOK1;GRINA;UBE2E2;TTC27;ATP6V1D;AKAP8;SNX4;ARFGEF2;GRM8;IFNAR2;CREBBP;CRIPT;GATAD2B;EPN1;NOC3L;PACS1;JAK2;PKIA;PNKD;ID2;CSK;IRF2;MTMR6
Brain	TF Perturbations Followed by Expression	IKZF3 MUT MOUSE GSE12356 CREEDSID GENE 599 UP	-0.260558847	-1.101136635	0.271367521	0.75510866	SBK1;ST6GAL1;ANKRD13A;PSAP;GCLC;MSRA;CLEC16A;FBXL20;NOTCH1;ZRANB2;PREP;ARID1A;BTG2
Brain	TF Perturbations Followed by Expression	ZFP42 KD MOUSE GSE9978 CREEDSID GENE 1334 DOWN	0.348965581	1.10096389	0.314049587	0.48902789	CALD1;GNG3;ACTG1;VIM;EEF1B2;TPM1;CAPNS1;CCT6A;TPT1;GLUL;RPL36A;PTCH1;TPM4
Brain	TF Perturbations Followed by Expression	NEUROD1 KO MOUSE GSE35396 CREEDSID GENE 3091 UP	0.280991422	1.100904679	0.31120332	0.488537874	HSPH1;HSPA5;EIF1B;SARAF;LONRF1;ARPC1A;WASF1;TMCO1;NDUFB5;MED31;IDI1;GUK1;NMNAT2;RSL24D1;NDUFS7;NDUFV2;CHGA;JAGN1;ZDHHC5;TMEM256
Brain	TF Perturbations Followed by Expression	PBX3 OE SMMC7721 HUMAN GSE71261 RNASEQ DOWN	0.236542539	1.100635015	0.250972763	0.488576328	HIF1A;HSPA5;CALR;UBE2H;NOP56;EIF4A2;ADARB1;BRD2;GNAS;HSP90AA1;NFAT5;BSG;SRPRA;RRBP1;VAPA;PDIA3;TGOLN2;TMEM245;B4GALT5;HSP90B1;MYL6;CANX;ACTG1;SEC61A1;IPO7;DDX24;SPOCK1;ITGB1
Brain	TF Perturbations Followed by Expression	JUNB KO MEL888 HUMAN GSE98867 RNASEQ DOWN	0.220159235	1.100576757	0.206122449	0.488073402	HSPH1;HIF1A;HSPA5;CALR;DHX15;TDRD3;SNCA;ZMAT3;KIF3B;EIF4A2;HSP90AA1;HSD17B12;THSD7A;ELOA;SLC44A1;SSRP1;NAA50;PDIA3;SNX25;TGOLN2;SSR3;FAM13B;HSP90B1;PDIA6;EPB41L2;DNAJB11;CANX;ACTG1;VIM;SEC61A1;ARHGAP5;SMC4;RAB7A;TMED7;PTDSS1;ITGB1;IDH3A;LAMP1;HSPA4;TRAM1;CADM1;CORO1C;SERINC5;MBNL1;NOLC1;STIP1;MDM2;FAT1;API5;ATP6V1C1;PFN1;KDELR2;SEC31A;TMED2;ATP13A3;PICALM;ABCE1;CREM;PTGES3;HYOU1;HEXIM1;GATAD2A;CCT6A;MLEC;SYPL1;PPM1G;ZEB2;PA2G4;PROS1;MAP4K3;XPO1;TBC1D14;SDF4;UHMK1;TPM4;TYMS;ASAP1;HOOK1;ANKRD28;GFPT1;CALU
Brain	TF Perturbations Followed by Expression	AFF1 SHRNA HELA HUMAN GSE69021 RNASEQ DOWN	0.255227799	1.099568804	0.275793651	0.490224597	BAZ1A;HBP1;DUSP16;NDC1;ZMAT3;EIF4A2;ADARB1;MTHFD2;LGR4;NUFIP2;ITPR1;PRPF38A;GHITM;ITGB1;PDLIM5;OAZ1;CPEB4;SERINC3;XPR1;NOLC1;STIP1;SEC31A;PLK2;SLC39A10;PPP1R15B;MLEC;ACSL3;EIF3D;PTP4A2;ARHGEF12;ASAP1;RB1CC1
Brain	TF Perturbations Followed by Expression	MYC KD HUMAN GSE54872 CREEDSID GENE 1311 DOWN	0.29164884	1.099411828	0.31027668	0.489974088	ACADL;ITPR1;REM2;IPO7;ELMOD1;PDE3A;C1QBP;FAM216A;NOLC1;CACNB4;CA10;GLDC;CEP83;SNAP25;SERP2
Brain	TF Perturbations Followed by Expression	VDR OE HUMAN GSE5145 CREEDSID GENE 2944 DOWN	0.259443819	1.099377596	0.26984127	0.489419615	LMO4;KCNT2;COL11A1;PRKD1;PDGFC;ARL4A;GMDS;SLIT2;ZFPM2;NR4A2;NR2F1;NTN4;KAZN;KLF6;PXK;MEF2C;SGCD;ETV1;SASH1;CYTH3;PLEKHH2;CTNNAL1;SNX30;UGCG;FLRT2;TSHZ1;KHDRBS3;STT3A;STIM2;IRS2;NAMPT;FJX1
Brain	TF Perturbations Followed by Expression	TCF12 KO MOUSE GSE27402 CREEDSID GENE 2168 DOWN	0.262083076	1.098884476	0.26744186	0.490164655	CALR;DHX15;CSTF2T;YTHDC1;EIF4A2;SARAF;XBP1;SDF2;BLOC1S2;CD164;CCNL1;OAZ1;SEC11C;SERINC3;CLK1;CCM2;MYB;ATP6V1D;RBM5;ELF1;TTC13;MED13L;PTP4A2;SLC25A3;TPT1;TPM4
Brain	TF Perturbations Followed by Expression	SETDB1 KO MOUSE GSE28593 CREEDSID GENE 2205 UP	0.266746453	1.098870473	0.256809339	0.489558006	JUN;ARL4C;SAMD4A;UBE2H;AMFR;DMRTA2;FNDC3B;CRIM1;GBE1;YAF2;RELL1
Brain	TF Perturbations Followed by Expression	STAT1 KD HUMAN GSE44652 CREEDSID GENE 186 UP	0.254559676	1.09879285	0.270103093	0.489140538	CPSF7;DHX15;PDGFC;DCAF6;ATF4;XPOT;EIF4A2;BRD2;MTHFD2;BLOC1S2;TMEM245;FAM13B;ARPC1A;PRDX3;EEF1B2
Brain	TF Perturbations Followed by Expression	NR5A2 KD HUMAN GSE47803 CREEDSID GENE 1818 UP	0.273873199	1.098440848	0.311715481	0.489466105	JUN;SAMD4A;SPATS2L;YRDC;NOL6;ZNF281;SPOCK1;NTN4;BTG3;TSC22D2;RBMS1;PXDN;FLRT3;MXD1;MIGA1;GABARAPL1;BLZF1;BRI3;PLPP1;CKAP4;RNFT1
Brain	TF Perturbations Followed by Expression	ESR1 KD HUMAN GSE26298 CREEDSID GENE 479 DOWN	0.276689446	1.097930497	0.274226804	0.490157612	DCAF6;SEC11A;NR4A2;HSBP1;PCNA;COX5B;MEA1;EEF1B2;UBB;THOC7;UQCRQ;CYB5A
Brain	TF Perturbations Followed by Expression	ETV2 OE HESC HUMAN GSE57395 RNASEQ UP	-0.224295622	-1.097535669	0.231884058	0.766900447	MPRIP;SETBP1;KMT2D;DYNC1H1;EFNB2;HDAC7;SHANK3;WSB1;IDH1;PREX1;DCHS1;EIF4G2;UBR4;SSH2;FADS2;FAM107B;VPS26B;SCARB2;CAPN2;MMP14;HNRNPM;MYH10;NOTCH1;SACS;NOL4L;ARHGEF7;RGS3;SPTAN1;IGDCC3;SLC35E2B;FAT4;DDX21;PIK3C2B;RAPGEF5;GOLGB1;FDFT1;MAP1B;RALA;TIMP3;ITGAV;FBLN1;LTBP1;TP53I11
Brain	TF Perturbations Followed by Expression	E2F6 KD HUMAN GSE50588 CREEDSID GENE 2807 UP	0.255554264	1.096600471	0.287090559	0.493054352	JUN;DDIT3;MTHFD2;MIS18A;NR4A2;TCF12;SEMA6A;B4GALT5;ITPR1;PPP2R2D;ZNF131;POLE4;ZCCHC8;CCM2;LRRC1;MFHAS1;CACNB4;RPS19BP1
Brain	TF Perturbations Followed by Expression	FOSL1 KO MOUSE GSE43695 CREEDSID GENE 2301 DOWN	-0.317060559	-1.095623872	0.300613497	0.771739491	NRN1;NAV2;ST6GALNAC3;GRIA1;KCNK2;RAB6B;PHACTR1
Brain	TF Perturbations Followed by Expression	TCF12 KO MOUSE GSE27402 CREEDSID GENE 2168 UP	0.236853167	1.095520138	0.258196721	0.495228224	CDT1;HSPA5;NOP56;ARL6IP4;GRPEL1;GNL3;HSP90AA1;YBX3;PHB2;SSRP1;SNX3;PCNA;MYL6;ACTG1;COX5B;SOD1;BTAF1;SAP30;RNASEH2B;PSMB4;LLPH;PCBP1;C1QBP;COX4I1;CDK6
Brain	TF Perturbations Followed by Expression	USF1 KD HUMAN GSE50588 CREEDSID GENE 2827 UP	-0.24341507	-1.095504153	0.257692308	0.768615852	FOS;VGLL4;COG4;POFUT1;NDE1;HINT3;SERINC2;EGR1;FOCAD;TUBG1;NELFA;SLX4IP;NHP2;NFIL3;KLF13;SERTAD2;SLCO5A1;FOXRED1;BCL11A;APRT;NEDD9;RPS6KA2;RND3;GUCY1A1;NFIB;ZNF652;GRK5;LEPROT;RHOBTB3;NRP1;SNF8;DBT;ZFYVE26
Brain	TF Perturbations Followed by Expression	SP3 KD HUMAN GSE7102 CREEDSID GENE 1548 DOWN	0.227519462	1.094776858	0.247357294	0.496577969	CPSF7;HSPA5;GMPS;ARL8B;DNTTIP2;ATF4;EIF1B;CDIPT;PTTG1IP;SEC11A;ARCN1;LSM1;JUND;SSR2;PHB2;SSRP1;CFAP20;NAA50;STRAP;COPS3;VAPA;RNF4;LTA4H;ACTG1;SNRNP25;VIM;SOD1;POLR1D;PTDSS1;COX4I1;NDUFAB1;SP3;RPA2;ZNF410;ZCCHC8;ISOC1;DDX47;CPSF6;CASC3;KRT10;PFN1;NOP53;MYB;ETF1;PPP1CA;IDI1;U2AF1;PPM1G;NXT1;EIF3D;SLC25A3;LSM4;RPL36A;TPM4;TYMS;PRKCSH;MPC2;UFD1;CENPU;MDH1;TFB2M
Brain	TF Perturbations Followed by Expression	CHD1 KO 22RV1 HUMAN GSE84610 RNASEQ UP	0.233502529	1.094747083	0.253384913	0.495995826	HSPA5;CALR;AMFR;ALCAM;XPOT;EIF4A2;SARAF;GNAS;PTTG1IP;TUFM;UBE3C;BSG;SSR2;STXBP5;TOMM20;SRPRA;PHB2;ERGIC1;PGAM5;SLC7A1;PDIA3;ERGIC3;ARPC1A;CANX;ACTG1;SEC61A1;MLF2;GTF3C1;COLEC12;OAZ1;UBB;CPNE3;COPA;UBR5;MAF1;PFN1;DAG1;TMED2;NOP53;GRINA;EPHA3;CTDSPL;HYOU1;CBX6;SEL1L;HNRNPF;MLEC;RSL24D1;PDIA4;MED13L;SLC25A3;LSM4
Brain	TF Perturbations Followed by Expression	HOXA11 SIRNA MCF7 HUMAN GSE79586 RNASEQ UP	-0.225669011	-1.094114486	0.248015873	0.770939487	MPRIP;DYNC1H1;KIF23;UBC;MKNK2;TUBB3;POLR2A;ARHGDIA;AURKA;FTSJ3;ZMYND8;DLG5;SCARB2;NFE2L1;TPX2;CELSR1;SMARCA4;RANGAP1;BCAS3;SPTAN1;CLIC1;RABL6;DDX39A;XRCC6;EIF3B;LY6E;TUBB4B;CRABP2;HM13;ATXN7L3B;MYO1E;CDK1;TXNRD1;GIPC1;TMEM132A;PRRC2B;VMP1;ILF2;IER5;ABCG1;DNM2;EZR;MAPK6;PSMC5;CALM3;LMNB1;AGRN;SREBF2;EIF4A1;HNRNPA2B1;BAG6;PSMC3;DDR1;TUBA1C;GRB2;UBE2Z;PLEKHB2;HNRNPU;ILF3;SYNE2
Brain	TF Perturbations Followed by Expression	FOXP3 INDUCTION MOUSE GSE35543 CREEDSID GENE 3036 UP	-0.308235989	-1.094096508	0.316008316	0.767414167	CACNB3;PSAP;NAV1;SMARCC2;FOCAD;MACROD1;FOXP1;NIPA1;EEFSEC;ST8SIA1;MOB3B;EVL;SH3BP5;THADA
Brain	TF Perturbations Followed by Expression	CLOCK KD HUMAN GSE50588 CREEDSID GENE 2782 DOWN	0.242530315	1.093812632	0.269005848	0.497947708	AMFR;EFCAB14;SEC24A;ST7;GRPEL1;XBP1;DNAJC1;TIAL1;SDE2;ARCN1;SRPRA;DNAJB9;ERGIC1;ERGIC3;AP2A1;UBA6;HSP90B1;TIPARP;CHPT1;RNF19A;UBXN2B;FBXW7;BTG3;SSR1;TXNL1;PBX4;PXDN;FBXO5;STIP1;PPP2R2A;HPCAL1;DNAJC3;NOP2;SYPL1;SPTY2D1;SLC25A3;VEGFA;SERP1;ASAP1;MPC2;FAM133B;TMED9;NKIRAS1;CALU;COPZ1
Brain	TF Perturbations Followed by Expression	IRF8 KD HUMAN GSE50588 CREEDSID GENE 2826 DOWN	0.240734445	1.093748142	0.277327935	0.497496302	ELOVL5;CREBRF;UPF3A;TRPS1;ACTR8;DDIT3;ZMAT3;ATG14;ST7;XPOT;JUND;PKP4;TMEM245;PLXDC2;CHPT1;MON2;MYBL2;TXNL1;CREBZF;TMED10;UTRN;PTPN4;GINM1;PXDN;SNW1;MFHAS1;TMEM87B;FNBP4;STIP1;RPS19BP1;FECH;HPCAL1;EPB41L3
Brain	TF Perturbations Followed by Expression	MECP2 KO MOUSE GSE8720 CREEDSID GENE 2416 DOWN	0.293944969	1.093530712	0.286975717	0.497414963	EFNB3;CDH11;LY6H;RHBDD1;PDIA3;OLFM3;PRDX3;SDF2L1;ETNK1;C1QTNF4;THUMPD1;PHF23;SAMD12;FADS1
Brain	TF Perturbations Followed by Expression	FOXF2 OE HUVEC HUMAN GSE79306 RNASEQ DOWN	0.244680931	1.093003705	0.285714286	0.498277514	ARID5B;HIF1A;HSPA5;CALR;CALD1;CRIM1;XPOT;GNAS;BSG;ATP11B;PDIA3;HSP90B1;MYL6;ACTG1;LPIN2;RNF19A;SPOCK1;TPM1;LMAN1;CDK6;CORO1C;PALLD;PXDN;JAM3;FOXN3;FAT1;NT5DC2;DAG1
Brain	TF Perturbations Followed by Expression	CTCF SIRNA HEK293 HUMAN GSE44267 RNASEQ UP	0.27549782	1.092757111	0.31547619	0.498269673	LAPTM4B;ALCAM;ATF4;RALGAPA1;GNL3;HSP90AA1;TLE4;TOMM20;PCNA;VIM;EEF1B2
Brain	TF Perturbations Followed by Expression	ATF6B KO MOUSE GSE35651 CREEDSID GENE 2659 UP	-0.328749868	-1.091006721	0.3243762	0.777232353	AXIN2;SPAG5;KIF18B;RCOR2;APBA1;LARS2;USP49
Brain	TF Perturbations Followed by Expression	NR1I3 KO MOUSE GSE40120 CREEDSID GENE 3055 DOWN	-0.256904335	-1.09025702	0.289473684	0.776699164	SLC23A2;MLH1;STK25;CNOT8;SMPD3;ZMYND8;GCLC;TPMT;ALAS1;RARB;TTK;NEDD9;SPSB4;SPAST;CDK1;HAUS1;HACD1;NREP;SGPL1;CHN2;TRAPPC13;SETD4;FBXO21;GADD45A;KLHL5
Brain	TF Perturbations Followed by Expression	NANOG OE HUMAN GSE34920 CREEDSID GENE 1421 UP	0.251351959	1.08953453	0.283464567	0.506417764	LMO4;LAPTM4B;ROCK2;SEMA6A;HSBP1;HSP90B1;MYL6;ACTG1;VIM;TOMM7;RAB7A;POLE4;WBP2;COMMD7;COX4I1;EBPL;TRAM1;LRFN5;ORC6;JAM3;PFN1;GLDC;GABARAPL1;SUCLA2;CTDSPL;PPP1CA;SRSF4;GUK1;PRDX5;EMC7
Brain	TF Perturbations Followed by Expression	NFE2L1 KO MOUSE GSE867 CREEDSID GENE 893 DOWN	0.280297415	1.089471166	0.293774319	0.505958237	NOP56;ATF4;EIF4A2;GPS1;ERGIC3;COX5B;SNRNP25;TOMM7;PSMB10;SNX5
Brain	TF Perturbations Followed by Expression	U2AF1 KD A549 HUMAN GSE66553 RNASEQ DOWN	-0.227269027	-1.089269604	0.254065041	0.777405946	MPRIP;DYNC1H1;UBC;CHD3;EFTUD2;NTRK3;MYO18A;ANTXR1;ASPH;UBR4;SPAG5;NCOR2;FLII;PRRC2A;EPHB2;CAPN2;TPX2;KIF20A;MYH10;CELSR1;PMEPA1;PBX1;SMARCC2;ACACA;SPTAN1;CCDC88A;KIF3C;ZBTB38;TBCD;EIF3B;SHKBP1;CPLX2;GALNT2;ATIC;NCAPD2;DDX46;FAM91A1;TUBB4B;MYO5A;MYO1E;VCL;WWC1;NRP1;MYO10;CTNNA1;HADHA;DCTN1;NMT1;MED29;CALM3;DMXL2;LMNB1;AGRN;XRCC5;HNRNPA2B1;DDB1;KIF11;PARP1;TUBA1C;MTUS1
Brain	TF Perturbations Followed by Expression	GATA1 TRUNCATED EXPRESSION GATA1DELTANEODELTAHS MUTANT MOUSE GSE2433 CREEDSID GENE 2658 DOWN	0.240367107	1.089172409	0.269776876	0.506131759	NCKAP1;HSPA5;CALR;DAAM1;CALD1;SNCA;SRP19;PTTG1IP;ANO6;YWHAH;SMDT1;HSP90B1;PDIA6;DNAJB11;MYL6;ACTG1;VIM;WBP2;TPM1;GHITM;ATP8A1;OSTM1;CPEB4
Brain	TF Perturbations Followed by Expression	PPARA ACTIVATION HUMAN GSE17251 CREEDSID GENE 501 UP	0.273182414	1.088763108	0.301425662	0.506503151	RAB30;SPATS2L;GAREM1;UGP2;ARL4A;MTHFD2;TBCEL;CHKA;SEMA3C;ZBTB21;ERO1B;ELOVL6;CYB5A;MFHAS1;TTC7B;ZBTB6
Brain	TF Perturbations Followed by Expression	IRF9 OE HUMAN GSE50002 CREEDSID GENE 1659 DOWN	-0.242018392	-1.088667794	0.268498943	0.776385657	KIZ;JARID2;CHEK2;CNOT8;CCDC15;FBXL20;RCOR2;CCDC82;PTCD2;IFT74;CCDC88A;SRR;KDM5B;NAPEPLD;BBS4;CEP78;CENPE;SOCS4;PRKRIP1;ERO1A;THAP2;CDC25C;DDT;PROSER3;C2CD5;DLGAP5;MTERF2;ATG4C;FAM171B
Brain	TF Perturbations Followed by Expression	YBX1 SIRNA BT549 HUMAN GSE79586 RNASEQ DOWN	-0.236730601	-1.088531401	0.26875	0.773457994	DYNC1H1;MAZ;ANTXR1;UBR4;SPAG5;FADS2;AURKA;DLG5;SCARB2;PRRC2A;TPX2;MMP14;KIF20A;TRIM44;PBX1;SACS;ARHGEF2;SPTAN1;SLAIN2;SLC35E2B;DDX21;GOLM1;NSD2;KIRREL1;FDFT1;CBX5;CENPE;RCC1;NCAPD2;MACF1;CCNB1;KIF2C;SOGA1;TUBB4B;TXNRD1;CCNA2;AFAP1;ECT2;NRP1;MYO10;TNPO1;LMNB1;OGFRL1;NRAS;MAP4K4;HNRNPA2B1;KIF11;PARP1;HMGCS1;TUBA1C
Brain	TF Perturbations Followed by Expression	IKZF3 MUT MOUSE GSE12356 CREEDSID GENE 599 DOWN	0.244817282	1.0883138	0.283702213	0.507138262	HSPH1;JUN;CHORDC1;DHX40;HSP90AA1;CDK9;EMC3;SSRP1;PDIA3;AHSA1;HSP90B1;MYL6;ACTG1;VIM;EEF1B2;PSMB10;NDUFB5;COX4I1;PDE4B;SEC11C;PDCD4;CCM2
Brain	TF Perturbations Followed by Expression	MBNL1 SHRNA MDAMB231 HUMAN GSE76487 RNASEQ DOWN	0.244210032	1.088075482	0.279843444	0.507126152	NOP56;SPATS2L;PPME1;DNTTIP2;PCSK5;CMSS1;PEAK1;EIF4E;NUFIP2;ATG3;RRBP1;PCNA;CANX;VIM;ITGB1;ODF2L;HAT1;SERINC3;MBNL1;SNW1;MDM2;TTC7B;SEC31A;NOP14;PICALM;ABCE1;THUMPD1;CTNNAL1;CCT6A;RSL24D1;PA2G4;RPS6KA5;CCNE2;XPO1;GNL2;ORC4;ARF6
Brain	TF Perturbations Followed by Expression	EBF3 OE SKNSH HUMAN GSE90682 RNASEQ DOWN	0.258871186	1.087709188	0.275529865	0.507419378	AMOTL2;UBE2H;TANC2;PDGFC;MBNL2;CRIM1;PAPPA;SLIT2;DPYD;UBA6;ACTG1;SEMA3C;VIM;IPO7;TPM1;ITGB1
Brain	TF Perturbations Followed by Expression	RUNX1 KO MOUSE GSE40155 CREEDSID GENE 1492 DOWN	0.244288614	1.087617282	0.256097561	0.507046425	NOP56;LAPTM4B;CHORDC1;DUSP16;GRPEL1;EEF1E1;LRRC40;GNL3;DDX1;CACYBP;PHB2;DNAJB1;MYL6;COX5B;IPO7
Brain	TF Perturbations Followed by Expression	ONECUT2 KO MOUSE GSE57918 CREEDSID GENE 2797 UP	0.278739613	1.087448338	0.280464217	0.506907302	HIF1A;LAPTM4B;SARAF;HSP90AA1;LONRF1;COX5B;OAZ1;COX4I1;ARL6;AMPH;BRI3;CLCN3;RPL36A;SLC2A1;NDUFC1;NDUFV1;DCTN6;EIF1;AKR1A1
Brain	TF Perturbations Followed by Expression	ZBTB7A KO MOUSE GSE41839 CREEDSID GENE 2380 DOWN	-0.278884564	-1.086963305	0.31124498	0.776358763	MAF;MSRA;NEDD4;TRIQK;PDP1;PRNP;TTC8;MACROD1;GPSM2;SPSB4;GUCY1A1;OSBPL1A;RBP1;FAM171B;ZMPSTE24;RHOU;DMXL2;P3H3;PHLDB2;MN1
Brain	TF Perturbations Followed by Expression	TFAP2C SIRNA HUMAN GSE15481 CREEDSID GENE 2892 UP	-0.262300394	-1.086353421	0.297455969	0.775548105	EFNB2;CUX1;TP53INP2;NFE2L1;VPS26C;ARRDC3;RRAGD;LRP12;ZNF322;ERO1A;GALNT2;LTBP1;CAB39L;ATP13A2;ABCC1;GDPD1;RIN2;KIFAP3;MAPK6;NAA20;ZNF516;CFL2;SLC38A6;CEMIP2;LAMC1;TNFRSF21;TET2;MAP2
Brain	TF Perturbations Followed by Expression	FOXA1 OE HUMAN GSE49153 CREEDSID GENE 3051 UP	0.25173582	1.085878117	0.285163776	0.510813328	ARID5B;HSPH1;CLASP2;NDC1;DESI2;GSR;AASDHPPT;PTPN13;BTBD1;TJP1;SLC33A1;PDZD8;CD164;CDC7;NKTR;U2AF2;ELOVL6;NUDT21;MAF1;KRT10;TMED2;PICALM;THUMPD1;PLEKHH2;GATAD2A;HERC3
Brain	TF Perturbations Followed by Expression	SPI1 KD MOUSE GSE5654 CREEDSID GENE 202 DOWN	0.254802442	1.085755718	0.29766537	0.510508901	JUN;HSPA5;ELOVL5;DHX15;FNDC3B;EIF4A2;XBP1;GSR;ATP11B;DNAJB9;BLOC1S2;OSBPL8;LAMP1;SEC11C;MEF2C;PDCD4;CLK1;KDELR2;KIT;TMED2;B4GALT6;MYB
Brain	TF Perturbations Followed by Expression	MECP2 KO MOUSE GSE8720 CREEDSID GENE 2418 UP	0.24776771	1.085656685	0.298624754	0.510124965	PRKD1;DUSP16;FOXO3;TOX3;CNN3;RELL1;PPM1E;TMTC2;ARHGAP42;GAB1;TXNDC16;ELMOD1;CARMIL1;STK24;CLSTN2;PLCL2;SUSD4;CHIC2;CPNE3;MEF2C;PDCD4;OPCML;GPC6;NT5DC2;FGF12;LYPD6;ABTB2;LRIG1;PRELID3A;RPS6KA5;TSHZ1;GLUL;GREB1L;CBLB;KHDRBS3;RECK;PLPP3;SIPA1L2
Brain	TF Perturbations Followed by Expression	ZFX KO MOUSE GSE52416 CREEDSID GENE 1472 DOWN	0.240568628	1.08561288	0.302713987	0.509588765	ELOVL5;GMPS;ZCRB1;XBP1;GAK;SSR2;CACYBP;URI1;ERGIC1;TCF12;MAST2;EXOSC8;NDUFC2;NT5C3B;CHPT1;SOD1;MLF2;SEC24B;ZMYND11;PCBP1;TMEM147;CPNE3;CDC25A;LPCAT1;PTPMT1;TRAPPC3;TTC7B;XPO6;DAG1;B4GALT6;PPP2CB;MYB;HYOU1;PPP1CA;GRSF1;CCT6A;NDUFV2
Brain	TF Perturbations Followed by Expression	PPARG OE MOUSE GSE2192 CREEDSID GENE 861 UP	0.250747676	1.085141367	0.273972603	0.510251702	HSPA5;DDIT3;ATF4;HSP90AA1;YBX3;PHB2;SNX3;PCNA;HSP90B1;ACTG1;SMC4;BANF1;PCBP1;U2AF2;TMED10;UQCRQ;STIP1;PFN1;SLC25A1;PLK2;U2AF1;PSMB2;TPM4;COX7C;FDX1;ASAP1;GPR137B;PSMA3;ACTN4;EEF1D;DDIT4;BANP;NDUFB8;ID2;SLC25A4;PGAM1
Brain	TF Perturbations Followed by Expression	MYC KD HUMAN GSE5823 CREEDSID GENE 139 UP	0.273811393	1.084873746	0.310483871	0.510276612	EFNB3;RAD51;ARL4A;ANO6;AKIRIN2;AQR;SAP30;ARFGAP2;TSSC4;FOXN3;OLFM2;RGS7BP;DUSP4;MTMR4;DNTTIP1;CISD1;SNAP91;KHDRBS3;USP31;DNAJA2;TMEM67;KCTD1;RIT1;CDH13;SLC4A7;DDHD1
Brain	TF Perturbations Followed by Expression	OVOL2 KO MOUSE GSE53923 CREEDSID GENE 1486 DOWN	0.267429152	1.084720928	0.292635659	0.510040509	LMO4;HSP90AA1;YBX3;YWHAH;CACYBP;EXOSC8;PCNA;HSP90B1;CANX;SMC4;MLF2;BANF1;LSM12;CORO1C;RAD18;PLRG1;SERINC3;ISOC1
Brain	TF Perturbations Followed by Expression	NRL DEFICIENCY MOUSE GSE4051 CREEDSID GENE 265 DOWN	0.270786942	1.084515212	0.295833333	0.509992937	PCSK2;SPOCK3;CD200;GNG3;RIMS1;OLFM3;GULP1;PRKAR2B;CD164;UNC5C;EBPL;CADM1;RALYL;PXDN
Brain	TF Perturbations Followed by Expression	DNMT1 KO HUMAN GSE3699 CREEDSID GENE 2851 DOWN	-0.254905795	-1.083882076	0.294346979	0.782707571	LURAP1L;HDAC7;MASP1;MFAP2;ANKRD49;NRN1;MAF;SUN2;FTSJ3;DBN1;PMEPA1;GMFB;ZNF287;CCDC136
Brain	TF Perturbations Followed by Expression	IRX6 SIRNA BT549 HUMAN GSE79586 RNASEQ DOWN	-0.290911076	-1.083853213	0.32832618	0.779312915	DYNC1H1;PRUNE2;UBR4;FADS2;PTPN11;CAPN2;MMP14;SACS
Brain	TF Perturbations Followed by Expression	YY2 KD HUMAN GSE14964 CREEDSID GENE 2081 UP	0.334871321	1.083717153	0.336099585	0.511611634	DCAF6;HSP90AA1;MYL6;SOD1;UBB;NDUFAB1;UQCRQ;PFN1;TPT1;RPL36A;COX7C
Brain	TF Perturbations Followed by Expression	ZEB1 SIRNA CORNEA HUMAN GSE90489 RNASEQ DOWN	0.358972344	1.083365734	0.338551859	0.511967126	HIF1A;ANO6;KIAA1217;CLSTN2;UTRN;FAT1;MLEC;GLUL;DENND5A
Brain	TF Perturbations Followed by Expression	AHR KO MOUSE GSE44715 CREEDSID GENE 1466 UP	0.237727303	1.082907477	0.272727273	0.51258839	NCKAP1;ARL8B;EIF1B;VEGFB;SEC11A;LONRF1;VRK3;CNN3;SGMS1;DNM1L;BTBD1;AHSA1;HSBP1;ITPR1;PRDX3;SOD1;GHITM;RRAGC;PCBP1;LAMP1;E2F6;HMOX2;KBTBD2;XPR1;VPS35;SNX24;MSMO1;FUT8;ORMDL3;RXYLT1;ELF1;PIP5K1B;SELENOS;NT5C3A;PROS1;GRB10;SERP1;SLC2A1;CCAR1;FLNB;TFB2M
Brain	TF Perturbations Followed by Expression	SOX9 OE MOUSE GSE34060 CREEDSID GENE 2743 UP	0.2337292	1.082812122	0.288499025	0.512163878	JUN;NCKAP1;TCF7L2;ALCAM;PDGFC;MBNL2;HSP90AA1;ROCK2;YWHAH;PRKCI;SEMA6A;PKN2;TJP1;PCNA;CHKA;MYL6;CANX;ACTG1;VIM;SOD1;ITGB8;GAB1;CD164;RAB7A;CARMIL1;PSMB4;KLF6;CPEB4;CADM1;CD2AP;CLK1
Brain	TF Perturbations Followed by Expression	HIF1A KD HUMAN GSE44943 CREEDSID GENE 2235 DOWN	-0.254431766	-1.082384657	0.297413793	0.782083845	ST6GAL1;WSB1;VGLL4;FADS2;ACVR2B;MMS19;MMP14;GPI;NOL4L;KDM5B;CLPB;CD24;APBA2;AP3M1;KLF12;HAUS6;CAD;SEMA4C;VLDLR;RBP1;NXPE3
Brain	TF Perturbations Followed by Expression	JUN KO MOUSE GSE47898 CREEDSID GENE 3073 DOWN	0.290033096	1.082200631	0.29707113	0.51316205	JUN;SLMAP;DYNC1LI1;HSP90B1;PDE4D;ITGB8;CHIC2;SDF2L1;COMT;ANO4;PCNX4;KDELR2;RNF115;AMPH;PIGF;PPWD1;PDIA4
Brain	TF Perturbations Followed by Expression	KLF3 KO MOUSE GSE35592 CREEDSID GENE 2674 UP	0.264460722	1.081675647	0.292	0.513914893	RAB30;DAAM1;DDIT3;CIR1;TBC1D12;FAM169A;GNG3;ZDHHC2;PHLPP2;COPS7B;SYT14;RNF25;RBMS1;HOMER1;PURG;ARL6;CCDC6;TRMT10C;CTNNAL1
Brain	TF Perturbations Followed by Expression	TSHZ3 SIRNA MCF7 HUMAN GSE79586 RNASEQ UP	-0.221574931	-1.080796378	0.271604938	0.785325095	KMT2D;DYNC1H1;UBC;CHD3;TUBB3;CUX1;TRRAP;POLR2A;WDR6;ARHGDIA;MAZ;EIF4G2;UBR4;UBTF;FTSJ3;NFE2L1;PRRC2A;DBN1;MYH10;CELSR1;EHMT1;SMARCA4;ARID1A;INTS2;BCAS3;SPTAN1;RABL6;ECH1;VAV2;CD24;DDX39B;ACKR3;EPN2;TUBB4B;SEMA4C;ATXN7L3B;MYO1E;PLCG1;FKBP8;PIK3R2;TMEM132A;PRRC2B;PRMT1;KCTD3;ABCG1;RHOBTB3
Brain	TF Perturbations Followed by Expression	SATB1 OE MOUSE GSE17490 CREEDSID GENE 2218 UP	0.387665918	1.080063582	0.352112676	0.517802272	LAPTM4B;ANGPT1;PDE3A
Brain	TF Perturbations Followed by Expression	ADAR KD HUVEC HUMAN GSE60217 RNASEQ UP	0.227000356	1.07957287	0.284883721	0.518587677	JUN;TAF1D;ATXN2L;RICTOR;ATF4;LUZP1;XPOT;BRD2;YBX3;MTHFD2;PTTG1IP;NFAT5;UBE3C;BSG;ANO6;TOMM20;YWHAH;FAM3C;NAA50;SLC7A1;TGOLN2;TIPARP;CANX;VIM;EEF1B2;RAB7A;SPOCK1;BIRC6;YES1;TANC1;KLF6;OAZ1;TRAM1;CORO1C
Brain	TF Perturbations Followed by Expression	ZEB2 SHRNA H1 HUMAN GSE69618 DAY6 RNASEQ DOWN	0.238170329	1.078472881	0.288306452	0.520864358	HIF1A;UGP2;GNAS;SLIT2;QKI;HSD17B12;SLC5A3;TMEM87A;PTPRD;SSR3;SRI;SLC8A1;MYL6;ARHGAP42;VIM;TPM1;GHITM;PPARGC1A;PDLIM5;CPEB4;CDK6;UBB;TMED10;MEF2C;PPP2R3A;PALLD;XPR1;ETV1;SH3GLB1;PTBP2;ZNF704;CREM;VCAN;DNAJC13;PCDH7;DYRK2;ACSL3;HDAC9;TNIK;SLC25A3;KLHDC3;XPO1;FNIP2;ZNF608;NDUFS1
Brain	TF Perturbations Followed by Expression	NR1I3 KO MOUSE GSE40120 CREEDSID GENE 3054 DOWN	0.280641569	1.078219587	0.322393822	0.520905213	HSPH1;HSPA5;GABRB2;NIT1;LRRFIP2;SLC30A7;TBCEL;SUSD4;PDE4B;COMT;STIP1;METTL23
Brain	TF Perturbations Followed by Expression	DNMT1 KO MOUSE GSE31626 CREEDSID GENE 1236 DOWN	0.242522237	1.077927953	0.300613497	0.521091068	HSPH1;E2F8;ELOVL5;CALR;YWHAH;SMDT1;PCNA;DNAJB11;MYL6;ACTG1;EDF1;VIM;SOD1;IPO7;PSMB10;TMCO1;PCBP1;HAT1;CHCHD1;MFHAS1;PFN1;KDELR2;B4GALT6;NUP93;GPR89B;PRDX5;TTC13;MLEC;CKAP4;SIVA1;ZEB2;EIF3D;MED21;TPM4;FDX1;MPC2
Brain	TF Perturbations Followed by Expression	NFE2L2 KO MOUSE GSE18344 CREEDSID GENE 960 UP	-0.337382206	-1.077454027	0.33592233	0.796134827	FOS;VPS52;METAP1D;BTG2;EGR1;NFIL3;CRABP2;IER5
Brain	TF Perturbations Followed by Expression	ARX KO MOUSE GSE12609 CREEDSID GENE 27 DOWN	-0.233112817	-1.077437332	0.281553398	0.792697709	NEUROD6;ZBTB18;UBC;TUBB3;PLXNA2;ANKRD50;MAF;EIF4G2;CTNNA2;CLIC4;FRMD4A;MEX3B;SMARCA4;NAV1;SHB;CCDC88A;MEX3C;GOLM1;CENPE;ERO1A;DDX39B;AGO1;RARB;ACKR3;BCL11A;CCND2;KLF7;BCL11B;FOXP1;CDK1;GPC1;NFIB;DACT1;CCNA2;TFDP1
Brain	TF Perturbations Followed by Expression	FLI1 KD HUMAN GSE27524 CREEDSID GENE 1595 DOWN	0.246706993	1.076632965	0.308851224	0.524120722	CDC45;YRDC;USP36;SOX2;GRPEL1;EEF1E1;PCSK2;PAPPA;GNL3;FUT9;DTL;SSR3;NOL6;EXO1;CACNB2;CLSTN2;IDH3A;OSTM1;PMM2;CDC25A;CDH8;NOLC1;HSPA4L;KIT;DNAJC3;MYB;ABTB2;NOP2;TBC1D9;TTC13;AKAP8
Brain	TF Perturbations Followed by Expression	MBD2 KO MOUSE GSE48653 CREEDSID GENE 1051 DOWN	0.353263279	1.076447318	0.354901961	0.523960264	NCKAP1;ARL4C;ZDHHC2;NTN4
Brain	TF Perturbations Followed by Expression	EHF OE A549 HUMAN GSE63397 RNASEQ DOWN	0.248358966	1.076301619	0.298136646	0.523706162	HIF1A;CALR;ALCAM;DUSP12;CALD1;OSGIN2;CRIM1;EIF4A2;DNAJB9;PCNP;CANX;ACTG1;EDF1;VIM;EEF1B2;CD164;ITGB1;PCBP1;TRAM1;PALLD;PGRMC2;NRCAM;PJA2
Brain	TF Perturbations Followed by Expression	SRF MUT MOUSE GSE1948 CREEDSID GENE 1400 DOWN	0.23449253	1.076285614	0.293413174	0.52308568	NOP56;LAPTM4B;ATF4;TSR1;CCT4;NUP54;MSH2;GNL3;MTHFD2;GPS1;DTL;PHB2;SSRP1;COPS3;PCNA;YIPF4;SNRNP25;SOD1;MYBL2;BANF1;PCBP1;XPO7;UBB;HAT1;ORC6;UQCRQ;MAF1;NT5DC2;GLDC;NOP53;ABCE1;TIMELESS;CISD1;U2AF1;NDUFV2;SIVA1;APEX1;EIF3D;PSMD4;LSM4;PRPF19;PPDPF;COX7C;PSPH;NDUFA11;FLNB;STOML2;CHERP;NDUFV1;CYC1;GAR1;FKBP4;DDIT4;BANP;PFDN2;CLPP;RRM2;BCAT1;PFDN6;IER2;DTYMK
Brain	TF Perturbations Followed by Expression	SOX2 DEFICIENCY HUMAN GSE42937 CREEDSID GENE 346 UP	-0.317524519	-1.075832111	0.346938776	0.79616107	NEUROD6;FOS;PMEPA1;ELAVL3;SEPSECS;ENHO;RARB
Brain	TF Perturbations Followed by Expression	EZH2 SHRNA HUVEC HUMAN GSE71164 SHEARSTRESS RNASEQ UP	0.231067114	1.075650004	0.289883268	0.524205741	NCKAP1;HSPA5;CALR;ZMAT3;GNAS;PTTG1IP;GBE1;BSG;HSD17B12;STXBP5;ANO6;YWHAH;SLC7A1;PDIA3;B4GALT5;CANX;ACTG1;RAB7A;SPOCK1;WBP2;ITGB1;OSTM1;OAZ1;UBB;TRAM1;CORO1C;LPCAT1;JAM3;MSMO1;CAPNS1;KDELR2;TMED2;DUSP4;ATP13A3;PICALM;DNAJC3;PTGES3;VCAN;GUK1;CKAP4;CLCN3;PDIA4
Brain	TF Perturbations Followed by Expression	PPARG OE MOUSE GSE2192 CREEDSID GENE 861 DOWN	0.236861817	1.075643379	0.271347249	0.523568839	EIF4A2;SARAF;VEGFB;GNAS;NEK7;PTTG1IP;JUND;FOXO3;SLC44A1;CNN3;FAM3C;RRBP1;ERGIC3;TMED7;TPM1;ITGB1;RRAGC;GORASP2;LAMP1;MAN2A1;UBB;CPNE3;PDCD4;SERINC3;COPA;CLK1;SAR1A;GABARAPL1;NOP53;GRINA;ARL1;CBX6;VCAN
Brain	TF Perturbations Followed by Expression	PIN1 DEPLETION HUMAN GSE26262 CREEDSID GENE 477 UP	-0.252402289	-1.075390364	0.30876494	0.794677699	GSE1;IDH1;RNF38;FLII;HEG1;PIK3C2B;ETFB;ECH1;CD24;FAM222B;FUCA1;TIMP3;RAB5B;YIPF1;POGLUT1;TXNRD1;MIA3;TMEM134;LEPROT;RHOBTB3;PPP1R9A;COX7A2L;NXN;AGPAT1;OGFRL1;PCYOX1;DDR1;MTUS1
Brain	TF Perturbations Followed by Expression	PPARA KO MOUSE GSE6864 CREEDSID GENE 981 DOWN	0.267783082	1.075185255	0.326171875	0.523580552	RAB30;HSPA5;CALR;AHCYL2;EIF4A2;ACADL;HSP90B1;ACTG1;SOD1;EEF1B2
Brain	TF Perturbations Followed by Expression	PPARA KO MOUSE GSE6864 CREEDSID GENE 1371 UP	0.267783082	1.075185255	0.326171875	0.523580552	RAB30;HSPA5;CALR;AHCYL2;EIF4A2;ACADL;HSP90B1;ACTG1;SOD1;EEF1B2
Brain	TF Perturbations Followed by Expression	POU4F1 KO MOUSE GSE19997 CREEDSID GENE 2947 UP	0.227429835	1.074970099	0.265536723	0.523517244	JUN;ARL4C;TCF7L2;GNAI1;DMRTA2;CNOT6L;FBXO8;COL11A1;ALCAM;DACH1;HECA;PRKCI;ZDHHC2;EFR3A;NBEA;KLHL2;GAB1;BACH2;USP38;WASF1;PPARGC1A;TANC1;MAP3K1;WWC2;RBMS1;TBC1D19;TLE1;HOMER1;FOXN3;PAWR;ETNK1;MFHAS1;ISOC1;ARL6;SOCS6;OLFM2;PHLPP1;RGS7BP
Brain	TF Perturbations Followed by Expression	ETS2 KD HUMAN GSE43459 CREEDSID GENE 2888 UP	0.263761107	1.074480511	0.332692308	0.524225797	RAD51;PDGFC;CRIM1;PRR14L;PPM1E;PHLPP2;VIM;GOLT1B;AGO4;BMP2K;FCHO2;KLF6;CDK6;RAB8B;MBNL1;EDEM3;BTBD3;MYB;CTNNAL1;DYRK2;PPP6R3
Brain	TF Perturbations Followed by Expression	KLF1 OE MOUSE GSE46600 CREEDSID GENE 252 UP	0.236910055	1.074421824	0.307839388	0.523741125	HSPA5;CALR;NOP56;GNL3;HSP90AA1;YBX3;BSG;GPS1;DDX1;PHB2;SSRP1;PDIA3;SNX3;SNRPA1;PCNA;HSP90B1;COX5B;VIM;EIF2S1;TIMM17A;NDUFB5;BANF1;PCBP1;C1QBP;COX4I1;TMEM147
Brain	TF Perturbations Followed by Expression	ZNF148 KD HUMAN GSE31092 CREEDSID GENE 2162 DOWN	0.233549078	1.073916009	0.286549708	0.524532017	ELOVL5;DHX15;SNCA;DCAF6;ATF4;ARL4A;EIF4A2;XBP1;HSP90AA1;HSD17B12;DTL;DDX1;COPS3;PCNA;PCNP;CHMP2B;PRDX3;CHPT1;SMC4;STAM;EEF1B2;WASF1;TIMM17A;PCBP1;TXNL1;UBB;HAT1;GPS2;TP53BP2;RFC3;FECH;KIT;KAT2B
Brain	TF Perturbations Followed by Expression	EZH2 SHRNA HUVEC HUMAN GSE71164 SHEARSTRESS RNASEQ DOWN	-0.257432733	-1.073858576	0.319755601	0.797777768	HDAC7;SHANK3;KLC1;DCHS1;UBR4;NCOR2;ADGRG1;FLII;CAPN2;RANGAP1;NOL4L;ITGAV;LTBP1;RAI14;MACF1;PLCG1;FMNL3;PRRC2B;SH3PXD2A
Brain	TF Perturbations Followed by Expression	NFKB1 INACTIVATION HUMAN GSE20667 CREEDSID GENE 2574 UP	0.241275818	1.073798049	0.290697674	0.524204687	JUN;HIF1A;ARL8B;DNTTIP2;PPM1B;DCAF6;ATF4;BRD2;SRP19;HSP90AA1;COPB1;SDE2;JUND;PCNA;MYL6;SOD1;PNPLA8;RRAGC;CHIC2;BTG3;OAZ1;UBB;HAT1
Brain	TF Perturbations Followed by Expression	BATF KO MOUSE GSE54215 CREEDSID GENE 1523 DOWN	0.26329215	1.073488642	0.336713996	0.524419285	EIF4A2;BSG;SSR3;OSBPL8;CANX;SMC4;CCNL1;CCNL2;SNX5;SP3;SERINC3;CLK1;CYB5A;CAPNS1;FBXL5;HPCAL1;PPP1CA;PTP4A2;SDF4;ARF6;TPM4;UGDH;FGFR1OP2;CDC42;DDIT4;EIF1;AKR1A1;PABPC1;PGAM1;LBR;ZFP36L1;ATF1;CD81
Brain	TF Perturbations Followed by Expression	ETV2 OE HESC HUMAN GSE57395 RNASEQ DOWN	-0.330717249	-1.07286869	0.363636364	0.798451122	UBC;IGF2BP3;CD24;CBX5;CACNA2D2;CRABP2
Brain	TF Perturbations Followed by Expression	POU5F1 KD HUMAN GSE21135 CREEDSID GENE 1328 UP	-0.251711609	-1.072707358	0.32480315	0.795689985	SETBP1;LZTS1;FZD2;EFNB2;PLXNA2;PREX1;CACNB3;CUEDC1;SUN2;NKAIN4;RAI1;ANKRD6;HEG1;IGDCC4;SHB;MAP1B;TIMP3;ITGAV;ACKR3;CRABP2;NEDD9;NUAK1;SH3PXD2A;RBP1;ANGPT2;RHOBTB3;HACD1;ZHX2
Brain	TF Perturbations Followed by Expression	SOX2 OE HUMAN GSE34920 CREEDSID GENE 1422 UP	0.241583687	1.072095824	0.307070707	0.527568902	DDIT3;DUSP12;CALD1;ATF4;ZMAT3;EIF1B;OCIAD1;SARAF;XBP1;PTTG1IP;ROCK2;SLC7A1;SNX3;DNAJB11;MYL6;FNBP1;VIM;TPM1;GHITM;SF3B4;KLF6;LAMP1;OAZ1;PALLD;COPA;ORC6
Brain	TF Perturbations Followed by Expression	STAT3 SIRNA MDAMB157 HUMAN GSE85579 RNASEQ DOWN	-0.23811599	-1.071981607	0.331288344	0.795292431	CHD3;MTOR;POLR2A;DCHS1;ANTXR1;ASPH;EIF4G2;AURKA;SUN2;PRRC2A;MYH10;PMEPA1;HEG1;NAV1;CCDC88A;KIRREL1;CBX5;CENPE;ITGAV;GALNT2;LY6E;PANK3;FAM91A1;SOGA1;SEMA4C;PLCG1;NFIB;MIA3;TMEM132A;FRMD6;ANKFY1;LPGAT1;RHOBTB3
Brain	TF Perturbations Followed by Expression	KLF5 KO MOUSE GSE43806 CREEDSID GENE 1427 UP	0.242095153	1.071562371	0.297029703	0.528371693	NCKAP1;UBXN7;MVB12B;LRRC40;GFER;SRPRA;DYNC1LI1;DENND4A;CGRRF1;PLCB4;DNAJB11;EIF2B1;BRMS1L;SPRED2;NOM1;POLR1C;PDLIM5;METTL18;CHCHD1;AMMECR1L;PCNX4;GDAP2;NT5DC2;B4GALT6;ZFP57;ANAPC16;SRFBP1;CTNNAL1;GPR89B;ANKRD12;PITHD1;SAMD12
Brain	TF Perturbations Followed by Expression	NR1I3 KO MOUSE GSE40120 CREEDSID GENE 3054 UP	0.249099725	1.070553388	0.327122153	0.530702531	RAB30;CDT1;ELOVL5;LAPTM4B;CLASP2;TOX;PDGFC;LRRC40;VEGFB;OSER1;GBE1;CITED2;CFAP20
Brain	TF Perturbations Followed by Expression	ZXDC KD HUMAN GSE45417 CREEDSID GENE 885 DOWN	0.254917119	1.070324766	0.331210191	0.530680695	DMXL1;PHAX;PLCL1;SLC5A3;SGMS1;DHFR2;SPRED1;ZNF281;PRKAR2B;SPOCK1;INTS7;ALKBH8;PTPN4;ATP1B1;L3MBTL3;ZFP62;ARL6;SOCS6
Brain	TF Perturbations Followed by Expression	HSF1 KD HUMAN GSE3697 CREEDSID GENE 783 UP	0.239075175	1.070212309	0.292543021	0.530317468	WDR43;CALR;ATF4;RNF146;XBP1;NEK7;PRPF39;CDK9;EYA4;CITED2;CBLL1;PDIA3;PLCB4;EFR3A;RNF4;WASF1;CHIC2;LSM12;SP3;CENPT;DDAH1;ZCCHC8;SNX16;CAMKMT;VTI1B;SUPV3L1;FUT8;FBXL5;ZBTB6;PLK2;CEP83;GATAD2A;DNAAF2;ZEB2;MAP4K3;VEGFA;PPDPF;TPM4;TBCCD1;PSPH;PRPF4B
Brain	TF Perturbations Followed by Expression	TAL1 KD HUMAN GSE54075 CREEDSID GENE 2565 UP	0.262545854	1.070179178	0.312260536	0.529748818	DHX15;TOX;ZMAT3;DIS3;LONRF1;STXBP5;CITED2;ARHGAP42;BRMS1L;MAN2A1;COX4I1;CPNE3;NMD3;BTBD3;RFC3;USP14;SLC39A10;SYPL1;MAP4K3;GLUL;VAMP3;SMAD2;TFB2M;TMEM131;SACM1L
Brain	TF Perturbations Followed by Expression	JUND SIRNA PC3 HUMAN GSE53470 RNASEQ DOWN	-0.259357954	-1.070134896	0.326171875	0.799848298	MPRIP;UBC;TRAFD1;ARHGDIA;EIF4G2;NCOR2;PTPN11;PRRC2A;CLIC4;CAPN2;TSPAN3;CLIC1;UBE2QL1
Brain	TF Perturbations Followed by Expression	ARNTL KO MOUSE GSE27079 CREEDSID GENE 2710 UP	0.288438478	1.069595388	0.347328244	0.530727908	JUN;AMOTL2;PDGFC;NEK7;MTHFD2;OTULIN;ACADL
Brain	TF Perturbations Followed by Expression	VAX2 KO MOUSE GSE19626 CREEDSID GENE 2367 UP	-0.312637833	-1.069488995	0.333333333	0.799108357	DIXDC1;CUEDC1;FAM110A;CDC27;VAV2;XKR6
Brain	TF Perturbations Followed by Expression	NR2F2 KD HUMAN GSE47438 CREEDSID GENE 2214 UP	0.229884664	1.069425526	0.298	0.530539457	NOP56;LAPTM4B;ALCAM;GNAS;PTTG1IP;JUND;TUFM;BSG;PHB2;ERGIC3;AHSA1;PDIA6;MYL6;ACTG1;EDF1;NR2F1;MLF2;POLE4;WBP2;MTA3;SF3B4;PSMB4;PCBP1;C1QBP;OAZ1;TMEM147;NDUFAB1
Brain	TF Perturbations Followed by Expression	STAT3 SIRNA MDAMB157 HUMAN GSE85579 RNASEQ UP	-0.237013454	-1.069288309	0.302554028	0.796577911	MPRIP;DYNC1H1;GNA12;UBC;ARHGDIA;MAPK8IP2;ANKRD13A;CAPZB;NCOR2;ADGRG1;DBN1;CAPN2;RANGAP1;HGS;SPTAN1;RPTOR;CLIC1;DDX21;KIF3C;EXOC7;XRCC6;MAP1B;CDC37;TIMP3;EIF3B;RAI14
Brain	TF Perturbations Followed by Expression	LHX1 MUT ABLATION MOUSE GSE4230 CREEDSID GENE 775 UP	0.223919085	1.068083164	0.297087379	0.533769519	ELOVL5;CDH11;NOP56;UTP3;TEAD2;EIF1B;OCIAD1;EIF4A2;SARAF;EEF1E1;BRD2;YBX3;BSG;CITED2;YWHAH;SSRP1;MTX2;SSR3;PRDX3;VIM;SRRT;NR2F1;MLF2;MTA2;TMCO1;BANF1;LAMP1;SF3B3;C1QBP;COX4I1;SP3;PXDN;DCAKD;CAPNS1;XPO6;SAR1A;PFN1;NT5DC2;BRI3;PPP1CA;PRDX5;NDUFS7;PPM1G;SIVA1;EIF4ENIF1;APEX1;EIF3D;ILK
Brain	TF Perturbations Followed by Expression	OVOL1 OE PC3 HUMAN GSE48230 RNASEQ UP	-0.236636402	-1.067804332	0.32016632	0.799702327	DYNC1H1;ARHGDIA;ASPH;EIF4G2;FADS2;NCOR2;PTPN11;DLG5;FLII;PRRC2A;SPEN;SMARCA4;REEP3;CBX5;ZC3H12C;NF2;SERTAD2;LY6E;DIAPH1;TCOF1;SOGA1;TUBB4B;CRABP2;TOX4;MYO1E;CDK1;TXNRD1;TFDP1;PRMT1;IGF2BP2;SELENON;CALM3;TNPO1;FN1;AGRN;EIF4A1;PARP1;APP;TUBA1C;KLHL5;CLTC;PHACTR3;TFRC;MYC;GART;SYT16
Brain	TF Perturbations Followed by Expression	SOX2 DEFICIENCY HUMAN GSE42937 CREEDSID GENE 348 UP	-0.249450019	-1.0677146	0.317907445	0.7966816	LRIF1;FOS;MKNK2;SMAD7;SLC43A2;ACVR2B;ADGRG1;MEF2D;FBXL20;ELAVL3;RCOR2;SEPSECS;ZFP14;HOXB2
Brain	TF Perturbations Followed by Expression	SETDB1 KO MOUSE GSE40296 CREEDSID GENE 31 UP	0.240590832	1.067235905	0.319845857	0.535635954	ELOVL5;LMO1;DMRTA2;LMO4;ATL2;ATF4;SOX2;SARAF;EEF1E1;LRPAP1;TOMM20;CNN3;DNAJB9;SSR3;CANX;SEMA3C;NR2F1;TMCO1;PSMB4;LAMP1;LHFPL3;SERINC5;PDCD4;RALYL;TLE1;UBP1;NEO1
Brain	TF Perturbations Followed by Expression	ATF6 ACTIVATION HESC HUMAN GSE106847 RNASEQ UP	0.260306604	1.066739078	0.327935223	0.536411532	CDH11;ALCAM;CALD1;PAPPA;PTTG1IP;ACTG1;SEMA3C;VIM;SEC61A1;TENM2;EDIL3;CLSTN2;ITGB1
Brain	TF Perturbations Followed by Expression	FLI1 KD HUMAN GSE27524 CREEDSID GENE 1605 DOWN	0.250801607	1.066697792	0.323529412	0.535871758	CDT1;E2F8;CDC45;AMOTL2;NDC1;CITED2;DTL;EXO1;CEP72;CLSTN2;MYBL2;OSTM1;CDC25A;CDH8;ORC6;CENPM;RFC3;DLG2;KIT;TFAM
Brain	TF Perturbations Followed by Expression	SOX2 DEFICIENCY HUMAN GSE42937 CREEDSID GENE 346 DOWN	-0.296375608	-1.066545342	0.346311475	0.798481412	ZBTB18;NTRK3;ANKRD50;CHL1;ERC2;BTBD8;SETDB1;PDE1C;GIN1;VIPAS39
Brain	TF Perturbations Followed by Expression	MYC KD HUMAN GSE5823 CREEDSID GENE 2220 DOWN	0.251837935	1.066221994	0.33463035	0.536574149	EFNB3;NSRP1;RAD51;PELI2;SCO1;LONRF1;CHKA;NPLOC4;EXO1;AKIRIN2;SAP30;LPCAT1;ERI1;UQCRQ;FOXN3;OLFM2;FBXL5;GLDC;USP39;ZNF34;MTMR4;EMC2;NDUFV2;SSNA1;TMEM163;MTAP;PSPH;TNIP2;TMEM67;KCTD1;UBALD2;VIRMA;DDHD1;BANP
Brain	TF Perturbations Followed by Expression	KMT2A KO MOUSE GSE24964 CREEDSID GENE 3008 UP	0.240586635	1.065990021	0.328094303	0.536596064	JUN;DTNA;ALCAM;MBNL2;EIF1B;HSP90AA1;YBX3;GBE1;ROCK2;SLC44A1;ERGIC1;GAS2L3;ZDHHC2;ACTG1;SMC4;PCDH18;IPO7;TPM1;EDIL3;FOXG1;KLF6;DDAH1;ALDH18A1;STIP1;NRCAM;GPC6
Brain	TF Perturbations Followed by Expression	MYB OE HUMAN GSE2816 CREEDSID GENE 2154 DOWN	0.243269639	1.064953202	0.33911368	0.539015988	HIF1A;ATF4;CRIM1;SEC11A;SLC5A3;WASHC2C;SNX3;B4GALT5;ITGB8;SUSD6;CD164;KLF6;LAMP1;COX4I1;PFN1;BRI3;PPP1R15B;RNF114;TBC1D9;TANK;EIF3D;PTP4A2;WASHC4;NT5C3A;TPT1;FNIP2;RPL36A;COX7C;FDX1;GPX1;PPP1R12A;GPR137B;NAMPT;NPTN
Brain	TF Perturbations Followed by Expression	NRF1 KO MOUSE GSE35124 CREEDSID GENE 2150 DOWN	-0.291944401	-1.064204015	0.326848249	0.804972669	SUN2;TTC39C;NFE2L1;LARS2;MPND;MACROD1;DDT;SEPHS2;CYP7B1;PECR
Brain	TF Perturbations Followed by Expression	MYC KD MOUSE GSE30323 CREEDSID GENE 2609 UP	-0.273285964	-1.063873202	0.346076459	0.803079739	IDH1;MYO18A;MPPED2;HEG1;NAV1;SMARCC2;IGDCC4;TIMP3;NINL;ACKR3;POGK;DDT;RNF167;FAM13C;MTERF2;BSCL2;MN1;KLHL29;MEST;SATB1;SFRP1;LRP11;HNRNPH3
Brain	TF Perturbations Followed by Expression	TCF4 KD HUMAN GSE18560 CREEDSID GENE 1275 DOWN	0.247069247	1.062142479	0.315068493	0.546319677	GMDS;HSP90AA1;TUFM;PHB2;ZNF511;SSRP1;CFAP20;AHSA1;PCNA;EEF1B2;PTDSS1;ZNRF3;BANF1;C1QBP;EBPL;TMEM147;RPA2;ATP1B1;PTGES3;KITLG;CCT6A;CISD1;MLEC;APEX1;PA2G4;RPL36A;PRPF19;TYMS;GPX1
Brain	TF Perturbations Followed by Expression	E2F2 KD MOUSE GSE24594 CREEDSID GENE 474 DOWN	0.23775584	1.060924338	0.345454545	0.549303959	HSPA5;CALR;CHORDC1;YBX3;PHB2;EMC3;FAM3C;PDIA3;SSR3;HSP90B1;MYL6;VIM;SEC61A1;MLF2;RAB7A;PCBP1;LAMP1;SEC11C;PDCD4;ETNK1;GLDC;USP39;IDI1;HNRNPF;NOP2;MLEC;NDUFV2;SIVA1;JAGN1
Brain	TF Perturbations Followed by Expression	EGR3 KD HUMAN GSE52108 CREEDSID GENE 2231 DOWN	0.239542101	1.060906579	0.331349206	0.548671803	HSPH1;EXT1;ARHGAP28;PAX6;STXBP6;SLIT2;DDX27;CACNA2D1;HSD17B12;CHSY3;PLCB4;ARHGAP42;PARP8;PLXDC2;TPM1;EDIL3;PLCL2;ARFGAP2;RBMS1;TBC1D19;API5;NRCAM;MINDY2;NUP160;GABARAPL1;PLK2
Brain	TF Perturbations Followed by Expression	EZH2 SIRNA HUVEC HUMAN GSE87534 RNASEQ DOWN	-0.251166403	-1.060840405	0.332684825	0.812863736	DYNC1H1;SHANK3;PLXNA2;DCHS1;EIF4G2;FAM107B;ADGRG1;IGF2BP3;HEG1;STX12;NOL4L;CDC37;CCDC50;RAI14;ACKR3;MACF1;FMNL3;TFDP1;RBFOX2;SELENON;ABL1;DCTN1;XRCC5;HNRNPA2B1;APP;ZC3H7B
Brain	TF Perturbations Followed by Expression	ETS2 KD HUMAN GSE43459 CREEDSID GENE 2888 DOWN	-0.228316039	-1.060624231	0.297297297	0.810435192	DZIP3;ACP2;WSB1;IFT52;RNF38;MAML3;ZC3H6;LATS1;CLIC4;FBXL20;TRIM2;SHB;FAT4;CXXC4;IMMP1L;ATL1;ERO1A;KLF12;RFX7;CAB39L;APRT;NEDD9;MSI2;SHTN1;CHCHD3;CIPC;FAM117B;NSF;PDHB;LPGAT1;RHOBTB3;PGM2L1;FAM171B;TBC1D5;NREP;ZC2HC1A
Brain	TF Perturbations Followed by Expression	ZXDC DEPLETION HUMAN GSE45417 CREEDSID GENE 3044 DOWN	0.264284996	1.06038045	0.33877551	0.54954654	JUN;ARL4C;TDRD3;DNAJB9;ITPR1;KLHL2;VIM;CD164;VAMP4;DUSP10;CADM1;MXD1;MSMO1;SH3GLB1;DUSP4;GABARAPL1;SELENOS;DOCK3;UGCG;MAP4K3;FNIP2
Brain	TF Perturbations Followed by Expression	SPDEF KD HUMAN GSE48928 CREEDSID GENE 2897 UP	-0.242496996	-1.060038529	0.332673267	0.809666616	LZTS1;LURAP1L;FOS;JARID2;MKNK2;WSB1;SMAD7;TRAFD1;ANKRD50;AXIN2;VPS26C;RRAGD;BCAS3;ZNF286A;RABAC1;NFIL3;FUCA1;ITGAV;HSDL1;CRABP2;MYO5A;RFX1;CBX4
Brain	TF Perturbations Followed by Expression	PCGF2 KD HUMAN GSE7578 CREEDSID GENE 130 DOWN	0.243829741	1.059804755	0.310139165	0.550662203	GNAS;SSR2;TOMM20;CNN3;PHB2;CFAP20;BTBD1;LTA4H;ACTG1;COX5B;TOMM7;EEF1B2;NDUFB5;BANF1;PCBP1;UBB;NDUFAB1;UQCRQ;CAPNS1;KRT10;BCAS2;PRDX5;DPM1;CCT6A;RSL24D1;EIF3D;PTP4A2;RPL36A;COX7C
Brain	TF Perturbations Followed by Expression	NFKB1 INACTIVATION HUMAN GSE20667 CREEDSID GENE 2575 DOWN	0.245635109	1.059624301	0.323590814	0.550546338	UGP2;GNL3;HSP90AA1;MAD2L2;COX5B;SNRNP25;TOMM7;MEA1;EEF1B2;PTDSS1;NOP58;C1QBP;EBPL;TMED10;LPCAT1;UQCRQ;ZFP36L2;METTL23;MYB;PTGES3;SS18L2;NXT1;APEX1;PTP4A2;RPL36A;COX7C;TM2D3;DCTPP1;GPX1;NDUFA11;AP3S1;NAXE
Brain	TF Perturbations Followed by Expression	HSF1 KD HUMAN GSE3697 CREEDSID GENE 779 UP	0.222767999	1.058734782	0.279296875	0.552362059	ARID5B;WDR43;E2F8;QTRT2;BAZ1A;TRPS1;GNAI1;HECA;RNF146;CSNK2A2;TBC1D15;JUND;EYA4;CITED2;CBLL1;CHUK;NR4A2;PTPN13;RPGRIP1L;PLCB4;CCDC59;EFR3A;NBEA;MBIP;ZBTB10;ASXL2;PDZD8;SF3B4;REV3L;DUSP10;HSF2;CENPT;SLK;STXBP3;HOMER1;NBN
Brain	TF Perturbations Followed by Expression	GATA2 OE HESC HUMAN GSE57395 RNASEQ UP	-0.217621125	-1.058482113	0.287581699	0.813075147	MPRIP;ULK1;GNA12;UBC;MKNK2;GSE1;TUBB3;WSB1;SMAD7;PLXNA2;ZFHX3;EIF4G2;FADS2;FAM107B;SLC43A2;DLG5;ADGRG1;TES;ANKS1A;FRMD4A;CAPN2;MMP14;NOTCH1;RCOR1;NEDD4L;TLE3;BZW2;MEX3D;CLIC1;KMT2C;NFIL3;MBD3;TIMP3;ITGAV;FBLN1;GALNT2;TGIF1;RYBP;RAI14;GSK3B
Brain	TF Perturbations Followed by Expression	TCF3 KO MOUSE GSE19923 CREEDSID GENE 2167 DOWN	-0.244882398	-1.058131783	0.339662447	0.811232527	MPRIP;HDAC7;DESI1;PREX1;PSAP;ANKRD6;PREP;BTG2;CLIC1;SNRPA;RAB6B;ATXN10;XRCC6;NFATC3;LY6E;MXD4;LDLRAD3;TMEM50A;BABAM1;RNF167;HM13;BCL11B
Brain	TF Perturbations Followed by Expression	JUND KD HUMAN GSE50588 CREEDSID GENE 2812 UP	-0.23854155	-1.05800299	0.337254902	0.808530346	CRKL;FOS;MKNK2;TRAPPC1;PREX1;POLR2A;ZNF503;VGLL4;SSH2;SLC43A2;HEG1;SMARCC2;EGR1;CAMKK2;AGO1;BRK1;NCAPD2;BCL11A;MXD4;CBX4;GUCY1A1;COG7;CNST;LRRC41;NRP1;CETN3;DBT;DCTN1;MED29;SEC14L1;VPS29;ASB8
Brain	TF Perturbations Followed by Expression	MYC ACTIVATION 21 DAYS MOUSE GSE4356 CREEDSID GENE 754 UP	0.230788038	1.057976187	0.320079523	0.553837703	JUN;STMN4;ATL2;DUSP16;NUP54;FOXO3;CITED2;YWHAH;STRAP;TCF12;PDCD2;TOMM7;SMC4;STAM;TXNDC16;LPIN2;TPM1;NOP58;GTF3C1;COMT;NDUFAB1;SP3;PDCD4;SERINC3;FAM216A;NUDT21;TLE1;FNBP4;API5;XPO6;NT5DC2
Brain	TF Perturbations Followed by Expression	ETS1 SHRNA DU145 HUMAN GSE59020 RNASEQ UP	-0.220426862	-1.057037904	0.29787234	0.809390522	PPP1R10;MPRIP;DYNC1H1;UBC;CHD3;RBCK1;KLC1;ZMIZ2;ANKRD13A;ASPH;CAPZB;FADS2;DLG5;FLII;IARS2;NFE2L1;PRRC2A;DRAP1;CLIC4;CAPN2;SERINC2;NEDD4L;SLC35E2B;RABL6;GOLM1;ATXN10;CD24;NF2;AKAP12;ERO1A;RAB5B;EIF3B;TM9SF3;AP1B1;FKBP8;TXNRD1;GIPC1;VCL;PRRC2B;LEPROT;GBA2;NRP1;ATP6V1E1;EZR;NPC1;SELENON;PLXNB2;DCTN1;CALM3;FN1;AGRN;MAP4K4;DDB1;BAG6;HMGCS1;DDR1;APP
Brain	TF Perturbations Followed by Expression	CREB1 KD MOUSE GSE17478 CREEDSID GENE 2158 UP	0.248940331	1.056491276	0.358	0.557498325	ARL4C;TRPS1;GNAI1;KCNT2;PDGFC;THSD7A;BCL2;GAS2L3;ZDHHC2;VIM;ITGB8;GOLT1B;PSMB10;PDLIM5;COLEC12;FAM216A;DCAF10;FAT1
Brain	TF Perturbations Followed by Expression	EGR2 KD MOUSE GSE53388 CREEDSID GENE 2292 UP	0.401724023	1.056106046	0.399185336	0.557951246	ANGPT1;CD200;TJP1;SNRNP25
Brain	TF Perturbations Followed by Expression	STAT3 SIRNA MDAMB468 HUMAN GSE85579 RNASEQ UP	0.222033998	1.055764981	0.342412451	0.558251647	HSPH1;NCKAP1;ARL4C;HSPA5;CALR;IFRD1;UBE2H;PPME1;CALD1;ATF4;MBNL2;CRIM1;GNAS;HSP90AA1;PTTG1IP;TLE4;SLC5A3;CNN3;DNAJB1;AP2A1;PCNA;ACTG1;HIVEP2;ITGB8;SMC4
Brain	TF Perturbations Followed by Expression	HNF1A KO MOUSE GSE23040 CREEDSID GENE 2995 DOWN	0.281931688	1.055673384	0.362173038	0.557839955	CREBRF;CITED2;CHKA;LPIN2;NTN4;TMEM135;DDAH1;SOX6;FBXL5;GRINA;AMPH;CTDSPL;ELF1;ACSL3;INPP4A;SESN3;IRS2
Brain	TF Perturbations Followed by Expression	HOXA11 SIRNA T47D HUMAN GSE79586 RNASEQ UP	0.214408458	1.055104988	0.30214425	0.558753998	NCKAP1;HSPA5;ELOVL5;CALR;GMPS;AMFR;LMO4;ALCAM;DCAF6;ATF4;KIF3B;PURB;XPOT;EIF4A2;CCT4;GNAS;HSP90AA1;MTHFD2;PTTG1IP;TOMM20;SRPRA;NUFIP2;SSRP1;PDIA3;EFR3A;HSP90B1;CANX;ACTG1;SEC61A1;SMC4;IPO7;RAB7A;GHITM;ITGB1;LAMP1;OAZ1;LSG1;UBB;TRAM1;TMED10;PDCD4;NUDT21;GSPT1;STIP1;API5;CCDC6;TMED2;PLK2;PTGES3;RBBP8;PPP1R15B;SEL1L;HNRNPF;KITLG;CCT6A;RSL24D1;PPP6R3;MED13L;EIF3D;PTP4A2;SLC25A3;UGCG;XPO1;TPT1;UHMK1;ARHGEF12;SERP1;HOOK1;SPTLC2;STT3A
Brain	TF Perturbations Followed by Expression	E2F1 OE HUMAN GSE1562 CREEDSID GENE 998 DOWN	0.234844348	1.055054187	0.342213115	0.558198438	HSPA5;RABGGTB;UTP3;CALD1;UGP2;EIF4A2;SARAF;COPB1;PTTG1IP;ACBD3;TOMM20;DDX1;AASDHPPT;PHB2;TMEM59;DNAJB1;AHSA1;HSP90B1;PCBP1;KLF6;C1QBP;TXNL1;PDE4B;COMT;TMED10;PALLD;NOLC1;CAPNS1;SASH1;AIMP2;PICALM;PTGES3;ABTB2;DPM1;CCT6A
Brain	TF Perturbations Followed by Expression	EMX2 DEFICIENCY MOUSE GSE10216 CREEDSID GENE 634 UP	0.227252562	1.053960573	0.319066148	0.560719598	HSPA5;ELOVL5;CALR;CDH11;LAPTM4B;PCSK5;CALD1;CSTF2T;XBP1;YAF2;ZDHHC2;PTPRD;TMTC2;SMDT1;SNX3;TJP1;PDIA6;VIM;GLI3;NR2F1;UNC5C;PCBP1;LAMP1;FOXP2;KBTBD2;LRRC1;ISOC1;UBP1;TAB2;FAT1
Brain	TF Perturbations Followed by Expression	STAT6 KD HUMAN GSE50588 CREEDSID GENE 2805 DOWN	-0.229361707	-1.053753954	0.337944664	0.820085613	HEATR5B;RNF38;VGLL4;SSH2;RAD54L2;CNOT8;DNAJC14;KDM4A;CSNK1G2;MYH10;FANCD2;ARRDC3;ZNF106;HOXB2;EGR1;CCDC136;CDKN2D;NELFA;LRBA;INTS8;SECISBP2;NFIL3;RNF214;CCNB1;CDC25C;BABAM1;SPAST;CCNA2;CHSY1
Brain	TF Perturbations Followed by Expression	KLF3 KO MOUSE GSE35592 CREEDSID GENE 2672 DOWN	0.268781862	1.053727294	0.356997972	0.560705569	JUN;DCAF6;DUSP16;BRAF;ST7;ANGPT1;PPM1E;PDE3A;SUSD4;COPS2;CENPT
Brain	TF Perturbations Followed by Expression	FOXD4L6 SIRNA T47D HUMAN GSE79586 RNASEQ DOWN	0.249073453	1.053523037	0.347560976	0.560604009	CALR;TRPS1;ATF4;NEK7;UBE3C;TOMM20;PRKCI;PDIA3;TGOLN2;TMEM245;PCNA;HSP90B1;SMC4;CD164;CMTM4;MYBL2;CADM1;LPCAT1;KDELR2;TMED2;GRINA;MEAF6;IDI1;TIMELESS;MLEC
Brain	TF Perturbations Followed by Expression	LIN28 SIRNA MCF7 HUMAN GSE71012 RNASEQ DOWN	0.20920255	1.052681905	0.28742515	0.562393795	NCKAP1;ELOVL5;NCAM2;TRPS1;ECPAS;ARL8B;GBF1;DAAM1;ALCAM;FNDC3B;UBXN7;DCAF6;KIF3B;CSNK2A2;PURB;XPOT;RALGAPA1;HSP90AA1;ARCN1;ANO6;TOMM20;SRPRA;PRKCI;SLC7A1;PDIA3;TGOLN2;SSR3;TMEM245;TJP1;HSP90B1;SEMA3C;SEC61A1;ARHGAP5;SMC4;IPO7;CMTM4;GDE1;CLSTN2;LMAN1;ITGB1;ZMYND11;GTF3C1;MAN2A1;MAP3K1;CPNE3;UBFD1;TMED10;BBX;CD2AP;PDCD4;UTRN;NF1;COPA;UBR5;HIF1AN;ALDH18A1
Brain	TF Perturbations Followed by Expression	TSHZ3 SIRNA MDAMB231 HUMAN GSE79586 RNASEQ DOWN	0.252432498	1.052382611	0.351778656	0.562606922	EXT1;CDH11;ALCAM;CRIM1;GNAS;HSP90AA1;DPYD;CNN3;SRPRA;TGOLN2;MYL6;ACTG1
Brain	TF Perturbations Followed by Expression	SOX2 KD MOUSE GSE39771 CREEDSID GENE 1757 DOWN	0.231863317	1.052160654	0.348979592	0.56253474	ARID5B;HSPH1;RABGGTB;NOP56;LAPTM4B;SOX2;GNL3;CACYBP;RPP25L;SOD1;SRRT;SAP30;POLR1C;NOP58;BANF1;COX4I1;RPA2;UBR5;CYB5A;NOLC1;STIP1;PTGES3;HNRNPF;CISD1;U2AF1;RSL24D1;APEX1;EIF3D;TIMM10;GLUL;RIF1;RPL36A;PRPF19;PPDPF
Brain	TF Perturbations Followed by Expression	HNF4A KO MOUSE GSE3126 CREEDSID GENE 195 DOWN	-0.280767644	-1.051524796	0.380368098	0.826656678	UBC;ETFA;FADS2;ACVR2B;ETFB;ECH1;DDT;SEPHS2;RBP1;HADHA;SUCLG1;FN1;HMGCS1;KYAT3;SH3PXD2B;CAT;ADH5;NIPSNAP1;ELOVL2;IGFBP2;TECR;RIDA;HADHB;PHYH;ECHS1
Brain	TF Perturbations Followed by Expression	E2F2 KD MOUSE GSE24594 CREEDSID GENE 474 UP	0.246479547	1.051446958	0.339960239	0.5639837	CDT1;TRPS1;HSP90AA1;DDX1;CACYBP;COPS3;ACTG1;IPO7;CD164;POLR1D;SAP30;C1QBP;OAZ1;CLK1;UBR5;EMC2;CCT6A;SYPL1;PSMD12;EIF3D;FADS1;RPL36A;DAP3;SERP1;EBAG9;SLC6A15;PSMA6;CYC1;UBALD2;CDC42
Brain	TF Perturbations Followed by Expression	OTX2 SILENCING HUMAN GSE22875 CREEDSID GENE 163 UP	0.223719504	1.05112992	0.36437247	0.56415312	HSPH1;HIF1A;AMOTL2;COL11A1;CDIPT;HSP90AA1;COPB1;CACYBP;PRKCI;URI1;BTBD1;SNX3;NDUFC2;HSP90B1;ARPC1A;PDIA6;MYL6;ARHGAP42;EIF2B1;TOMM7;SOD1;MCC;TMEM263;TMBIM4;PSMB4;SSR1;WWP1;HSPA4;CADM1;HAT1;ZCCHC8
Brain	TF Perturbations Followed by Expression	ESRRA KO MOUSE GSE8106 CREEDSID GENE 2613 DOWN	-0.231508383	-1.051048986	0.318458418	0.825364661	UBC;CAPZB;LRP1;NAV2;CLIC4;MEF2D;NIPSNAP2;ACO2;HGS;STX12;BZW2;TRAK1;ALAS1;HINT2;IFT88;RABAC1;BCKDHB;PRNP;FBLN1;MACF1;FOXRED1;BASP1;RNF167;FKBP8;GPC1
Brain	TF Perturbations Followed by Expression	GLI1 SIRNA HCT116 HUMAN GSE57871 4HR RNASEQ DOWN	0.244313272	1.050810449	0.344129555	0.564377912	CSNK2A2;CCT4;HSP90AA1;TOMM20;YWHAH;PHB2;SSRP1;FAM3C;VAPA;PDIA3;B4GALT5;HSP90B1;PDIA6;ACTG1;STK24;PCBP1;C1QBP;HSPA4;TMED10;ATP1B1;KDELR2;USP39;TMED2;PTGES3;HYOU1;HNRNPF;KITLG;CCT6A
Brain	TF Perturbations Followed by Expression	MYCN SHRNA SKNBE2 HUMAN GSE84389 RNASEQ UP	0.238051684	1.05065004	0.339321357	0.56422369	TAF1D;LAPTM4B;UBXN7;DUSP16;EIF4A2;MTHFD2;TOMM20;PRR14L;SSR3;HSP90B1;PDIA6;GULP1;ACTG1;IPO7;DNAJB14;CD164;EML5;CDK6;TMED10;PDCD4;UBR5;NUDT21;ETNK1;EDEM3
Brain	TF Perturbations Followed by Expression	RBM10 KD HEK293 HUMAN GSE44976 RNASEQ DOWN	-0.234402032	-1.050254637	0.332677165	0.825508211	KMT2D;CRKL;EFTUD2;TRRAP;POLR2A;MAPK8IP2;NCOR2;PRRC2A;SPEN;DBN1;TLE3;KDM5B;DDX39A;RABAC1;MBD3;DDX39B;EIF3B;ATIC;CCNB1;TRAF3;AP1B1;RPL7L1;PLCG1;PRRC2B;PRMT1;TOP3B;LRRC41;FAM168B
Brain	TF Perturbations Followed by Expression	NR1I3 KO MOUSE GSE40120 CREEDSID GENE 3066 DOWN	0.24072232	1.050238412	0.339393939	0.564766985	JUN;HSPA5;RAD51;SRP19;HSP90AA1;YBX3;GSR;SSR2;MAD2L2;MAST2;SSR3;PCNA;VIM;SEC61A1;GORASP2;SDF2L1;SSR1;SEC11C;GINM1;AMMECR1L
Brain	TF Perturbations Followed by Expression	ELF4 KO MOUSE GSE15324 CREEDSID GENE 2839 DOWN	0.231345443	1.050001737	0.344294004	0.564818624	CDT1;ELOVL5;NOP56;EEF1E1;CDIPT;YBX3;DDX1;PHB2;SSRP1;URI1;SLC7A1;NDUFC2;SNRPA1;PCNA;MYL6;CD164;SF3B4;TMCO1;EIF2S1;LLPH;C1QBP;CDK6;U2AF2;ALDH18A1;NOLC1;VTI1B;NUP93;PPP1CA;SRSF4;NDUFS7;PSMD12;EIF3D;LSM4;NCAPG2;TPT1;PRPF19;TPM4
Brain	TF Perturbations Followed by Expression	ZBTB38 KD HUMAN GSE50588 CREEDSID GENE 2825 UP	0.233533279	1.049951364	0.348514851	0.564311777	JUN;SPATS2L;ARL8B;LAPTM4B;SEC24A;MBNL2;UBAP1;ANO6;CNN3;TCF12;SEC61A1;SRRT;GOLT1B;CD164;SAP30;RNASEH2B;RRAGC;STX5;PMM2;OSGEPL1;CYB5A;STIP1;FUT8;AKAP13;GLDC;PTGES3;BRI3;SS18L2
Brain	TF Perturbations Followed by Expression	POU1F1 MUT MOUSE GSE3129 CREEDSID GENE 1728 UP	-0.270524851	-1.04970198	0.387225549	0.824685632	SLC23A2;POLR2A;ARHGDIA;SUN2;ACO2;RBM17;BTG2;ALAS1;FDFT1;RABAC1
Brain	TF Perturbations Followed by Expression	PRRX1 SIRNA T47D HUMAN GSE79586 RNASEQ UP	-0.212562051	-1.048720274	0.316532258	0.825584745	KMT2D;DYNC1H1;SNX19;UBC;EFTUD2;MKNK2;GSE1;PREX1;KDM4B;ARHGDIA;MAZ;EIF4G2;UBR4;VPS26B;PTPN11;UBTF;SPTBN2;DLG5;NFE2L1;PRRC2A;TRIM44;GOLGA2;ARHGAP35;SPTAN1;CLIC1;KDM5B;SLC35E2B;DDX21;MAN1B1;ZNF664;EIF3L;FDFT1;EXOC7;XRCC6;CBX5;RAB5B;EIF3B;TP53I11;ATIC;LY6E;CRABP2;ATXN7L3B;DCTN5;TXNRD1;TMEM132A;PNRC2;PRRC2B
Brain	TF Perturbations Followed by Expression	POU5F1 KD HUMAN GSE21135 CREEDSID GENE 1328 DOWN	0.294267821	1.048574356	0.37654321	0.56760896	TSHZ3;SOX2;TERF1;KCND2;PTPRZ1;PCDH18;MTA3;LRFN5;CYB5A
Brain	TF Perturbations Followed by Expression	DNMT1 KO MOUSE GSE27434 CREEDSID GENE 1052 DOWN	0.285228287	1.048092984	0.358148893	0.568310217	BAZ2B;TOX;CD200;RELL1;TMEM245;SMC4;BACH2;ATP8A1;CLK1
Brain	TF Perturbations Followed by Expression	KLF5 KO MOUSE GSE9244 CREEDSID GENE 580 DOWN	0.226911772	1.04798937	0.353515625	0.567980008	WDR43;CDT1;RABGGTB;UTP3;PHAX;SOX2;CSTF2T;MSH2;SSR2;SSRP1;FAM169A;SNX3;SNRPA1;PCNA;SMC4;AKIRIN2;GAB1;SAP30;POLR1C;NOP58;TEX10;PCBP1;BCCIP;LTV1;PLRG1;RPA2;HAT1;UBR5;FBXO5;NOLC1;STIP1;USP39;THUMPD1;NUP93;HNRNPF;U2AF1;CDC34;PPM1G;APEX1;EIF3D;GLUL;RPL36A;PRPF19;NDUFS1;PPDPF
Brain	TF Perturbations Followed by Expression	DLX5 DEFICIENCY MOUSE GSE22381 CREEDSID GENE 382 UP	-0.267826272	-1.047932918	0.369261477	0.82557697	MYCL;TUBB3;DCHS1;CACNB3;BEND3;TTC39C;SHD;SLC29A4;SAMD14;APBA2;TMEM151B;LTBP1
Brain	TF Perturbations Followed by Expression	FLI1 KD HUMAN GSE27524 CREEDSID GENE 1607 DOWN	0.242164427	1.047228929	0.348314607	0.569459166	E2F8;CDC45;YRDC;NDC1;GRPEL1;EEF1E1;PCSK2;PAPPA;CITED2;DTL;NOL6;EXO1;CACNB2;CLSTN2;IDH3A;OSTM1;CDC25A;CDH8;NOLC1;HSPA4L;RFC3;DLG2;KIT;TFAM;MYB
Brain	TF Perturbations Followed by Expression	ERG KD HUMAN GSE14801 CREEDSID GENE 827 DOWN	0.227646943	1.045464081	0.368836292	0.573931025	DHX15;LAPTM4B;EIF4A2;NEK7;PTTG1IP;DDX1;CNN3;CFAP20;RELL1;TGOLN2;SSR3;SNX3;HSBP1;PCNA;HSP90B1;PDIA6;LTA4H;TOMM7;TMEM263;IPO7;SPOCK1;MAT2B;NTN4;BANF1
Brain	TF Perturbations Followed by Expression	NFE2L2 KO MOUSE GSE867 CREEDSID GENE 726 DOWN	0.26813474	1.045266729	0.354581673	0.573908272	HIF1A;ATL2;UGP2;JUND;SLC44A1;TOMM7;NDUFB5;NDUFAB1;ELOVL6;PDCD4;TAB2;SPG21;ORMDL3
Brain	TF Perturbations Followed by Expression	PPARA DEFICIENCY MOUSE GSE6864 CREEDSID GENE 659 UP	0.243464175	1.044794414	0.355339806	0.574593189	JUN;IFRD1;EIF4A2;CDIPT;PTTG1IP;BSG;SNX3;FAM13B;CHKA;MYL6;PSMB10;LAMP1;OAZ1;COX4I1;COMT;EDEM3;SNX2;PFN1;TMED2;TMEM208;PRDX5;NDUFS7
Brain	TF Perturbations Followed by Expression	ZNF253 SIRNA T47D HUMAN GSE79586 RNASEQ UP	0.211394597	1.044586308	0.349809886	0.574555158	HSPH1;HSPA5;ATXN2L;TRPS1;ECPAS;AMFR;LMO4;HACD2;CHORDC1;ALCAM;DCAF6;ATF4;SBNO1;XPOT;EIF4A2;CCT4;GNAS;HSP90AA1;SLC44A1;SRPRA;TMEM87A;TMEM245;EFR3A;AHSA1;CANX;SEC61A1;IPO7;RAB7A;GHITM;ITGB1;LAMP1;MAP3K1;WWP1;UBB;TRAM1;UBFD1;TMED10;CORO1C;UBR5;HIF1AN;TAB2;STIP1;MDM2;API5;CCDC6;NUP160;TMED2;ATP13A3;PLK2;PTGES3;RBBP8;HYOU1;SEL1L;DNAJC13;KITLG;CCT6A;MLEC;MED13L;PTP4A2;SLC25A3;UGCG;XPO1;TPT1;ZDHHC5;ARHGEF12;SERP1;ZHX1;ARHGAP32;SPTLC2;STT3A;LNPEP
Brain	TF Perturbations Followed by Expression	NRL DEFICIENCY MOUSE GSE4051 CREEDSID GENE 265 UP	0.222525258	1.044221027	0.325047801	0.574934009	HSPA5;ELOVL5;IFRD1;AMFR;AHCYL2;DUSP16;CSTF2T;EIF4A2;HSD17B12;RASA2;TOMM20;DNAJB9;FAM169A;TMEM245;MIER3;PCDH15;CCNL1;BMP2K;POLE4;BACH2;IDH3A;VAMP4;OSTM1;HOPX;JAM3;PAQR3;NRCAM;ADCY2;RNF115;FBXL5;PHLPP1;GABARAPL1;THUMPD1;SLC30A5;GUK1;GRSF1;ACSL3;RSL24D1;NECAP1;CLCN3;OTUD7A
Brain	TF Perturbations Followed by Expression	NR2F2 KD HUMAN GSE33182 CREEDSID GENE 822 UP	-0.240760296	-1.043997084	0.368534483	0.839147926	MKNK2;IDH1;UBTD2;PSAP;UBE2D1;PMEPA1;ARHGEF18;SLC35E2B;PIK3C2B;TAX1BP3;CHMP5;INTS8;ITGAV;RAI14;UBE4A;AMZ2;BASP1;RND3;VCL;NUAK1;FRMD6;ATP6V1E1;PODXL;SGPL1;FN1
Brain	TF Perturbations Followed by Expression	MYC KD HUMAN GSE5823 CREEDSID GENE 136 UP	0.248816844	1.04325021	0.367816092	0.57711436	FNDC3B;ERP44;EFNA5;LY6H;CFAP20;GORAB;DNAL1;PEX3;EPB41L2;NR2F1;PTDSS1;C1QBP;METTL18;CCDC12;ZCCHC8;GINM1;NOLC1;ADCY2;VPS37A;DNAAF2;TOGARAM1;ADIPOR1;AMOTL1;NVL;ZDHHC5;ASXL1;ARHGAP32
Brain	TF Perturbations Followed by Expression	ADAR OE HEK293 HUMAN GSE87198 RNASEQ DOWN	-0.229969392	-1.042672058	0.372439479	0.841594513	CHD3;WSB1;ETFA;FADS2;IARS2;FANCD2;SMARCC2;TSPAN3;GTPBP2;RABL6;GOLM1;FDFT1;XRCC6;TBCD;CBX5;MBD3;DDX39B;EIF3B;PTOV1;TUBB4B;BASP1;MYO1E;KDM1A;SEPHS2;SELENON;PLXNB2;PSMB7;FN1;AGRN;CMTR1;PSMA4;SREBF2;HNRNPA2B1;BAG6;HMGCS1;DDR1;APP;TUBA1C;ULK2;RAPGEF1
Brain	TF Perturbations Followed by Expression	GATA1 DELTAN MUTATION MOUSE GSE2433 CREEDSID GENE 980 UP	0.251713843	1.042431489	0.373280943	0.578796443	HERPUD1;EIF4A2;MTHFD2;JUND;TOMM20;CITED2;YPEL3;PRKAR2B;EEF1B2;POLR1D;CCNL1;BMP2K;OAZ1;PDCD4;SERINC3;FBXL5;PICALM;GRINA;IDI1;PRDX5;ILK;RPL36A;SERP1;SLC2A1;PSPH;SLC25A11;COPZ1;GTF2E2;MXI1;UBALD2;EIF1;PGAM1;LBR;ZFP36L1;IER2;CD47;CD81
Brain	TF Perturbations Followed by Expression	PGR KO MOUSE GSE39920 CREEDSID GENE 3080 UP	-0.230331435	-1.042407912	0.380038388	0.839546809	DYNC1H1;EFNB2;EPC1;UBC;MKNK2;ARHGDIA;FAM107B;NCOR2;SBDS;LRP1;CSNK1G2;ZRANB2;ARMC10;ECH1;CIC;CD24;EHMT2;RABAC1;TIMP3;DDX39B;PRNP;FBLN1;NAPA;GALNT2;MACF1;LY6E
Brain	TF Perturbations Followed by Expression	SOX7 OE MOUSE GSE10809 CREEDSID GENE 1004 UP	0.264736027	1.042181103	0.36196319	0.578798772	HIF1A;LAPTM4B;DCAF6;GNAS;ARPC1A;MYL6;ACTG1;VIM;SPOCK1;COLEC12;NDUFAB1;FLRT3;MSMO1;PFN1;KIT;PRDX5;PLPP1
Brain	TF Perturbations Followed by Expression	TET2 KO MOUSE GSE27816 CREEDSID GENE 3127 DOWN	0.228306828	1.042080809	0.340163934	0.578383024	WDR43;LAPTM4B;EIF1B;ATP11B;CNN3;CACYBP;SDF2;TGOLN2;SMDT1;PCNA;HSP90B1;MIER3;PCNP;EDF1;CEBPZOS;INTS7;MAT2B;SNX5;SDF2L1;CHCHD1;SERINC3;PGRMC2;NOLC1;GDAP2;SRSF7;FXN;PTGES3;MTMR4;HNRNPF;PIGF;U2AF1;CKAP4;RSL24D1;ESCO1;PDIA4;NXT1
Brain	TF Perturbations Followed by Expression	NFYC KD MOUSE GSE56838 CREEDSID GENE 1343 DOWN	-0.2731813	-1.040954556	0.381139489	0.842398215	PRKACA;KDM4A;FRMD4A;PGP;EGR1;HINT2;MPND;CDC25C;COMMD10;PNRC2;CHSY1;ILF2;EXOSC1;MTERF2
Brain	TF Perturbations Followed by Expression	IRF9 OE HUMAN GSE50002 CREEDSID GENE 1654 DOWN	0.239010782	1.040880564	0.366812227	0.581281619	JUN;HERPUD1;CREBRF;SMARCA2;DHX40;XBP1;GBE1;TLE4;YPEL3;CLIP3;CDC14B;PRKAR2B;TXNDC16;KIAA1217;ERO1B;STX5;MAP3K1;PRKRA;CENPT;SERINC5;PDCD4;FOXN3;MAF1;LYSMD3
Brain	TF Perturbations Followed by Expression	GLIS2 KO MOUSE GSE6113 CREEDSID GENE 2133 UP	0.256684628	1.040784505	0.37944664	0.580867164	HSPA5;MBNL2;JUND;YWHAH;HSP90B1;MYL6;ACTG1;VIM;TOMM7;POLR1D;MAN2A1;MAP1LC3A;CAPNS1;PFN1;NOP53;PPP1CA;LRRC4C;PLPP1;ILK;TPT1;MAP7D1;RPL36A;TPM4;SPTLC2;TMED9;GPX1
Brain	TF Perturbations Followed by Expression	FOXQ1 OE SKMEL147 HUMAN GSE103071 RNASEQ DOWN	0.379797403	1.040752918	0.395793499	0.58026459	NOP56;ALCAM;HSP90AA1
Brain	TF Perturbations Followed by Expression	DDIT3 MUT MOUSE GSE2082 CREEDSID GENE 899 UP	0.219252469	1.040189395	0.329831933	0.581223917	HERPUD1;IFRD1;LMO4;CLPTM1;CCT4;YTHDF1;CD200;CDIPT;NEK7;MTHFD2;JUND;CITED2;AKT1S1;RELL1;RRBP1;STRAP;VAPA;PDIA3;SMDT1;SNX3;RNF4;SRI;AKIRIN2;CD164;RRAGC;BANF1;GORASP2;KLF6;LAMP1;RBMS1;U2AF2;CORO1C;COPA;MBNL1;PAWR;MSMO1;CAPNS1
Brain	TF Perturbations Followed by Expression	NRL DEFICIENCY MOUSE GSE8972 CREEDSID GENE 657 DOWN	0.22865658	1.04014003	0.363461538	0.580687869	EXT1;HIF1A;LMO1;DNTTIP2;ATF4;MED22;SARAF;PCSK2;HSP90AA1;YBX3;VRK3;SLC44A1;FAM3C;SMDT1;CACNB2;CD164;MLF2;WBP2;GHITM;NDUFB5;OTUD7B;LAMP1;U2AF2;CADM1;COPA;UQCRQ;CLK1;MBNL1
Brain	TF Perturbations Followed by Expression	EPAS1 KD HUMAN GSE54360 CREEDSID GENE 2882 DOWN	0.247174373	1.039368502	0.371031746	0.582340706	ARID5B;HSPA5;FNDC3B;MBNL2;PTTG1IP;SSR2;CITED2;ACTG1;HIVEP2;EEF1B2;ITGB1;PPARGC1A;PARD3B;UTRN;PFN1;ORMDL3;CTDSPL;HYOU1;PPP1CA;PRDX5;PDIA4;UHMK1;TMED9;STT3A;SLC2A1
Brain	TF Perturbations Followed by Expression	YY1 KO MOUSE GSE39009 CREEDSID GENE 76 DOWN	0.229509137	1.039256382	0.359756098	0.581991219	UBR3;UGP2;GRPEL1;VEGFB;BSG;ACADL;BTBD1;NDUFC2;COX5B;PRDX3;CHPT1;TPM1;ADSL;IDH3A;TIMM17A;NDUFB5;COX4I1;WWP1;E2F6;NDUFAB1;GINM1;ATP1B1;SH3GLB1;GABARAPL1;SUCLA2;PRKG1;PRDX5;CLPX;PDZRN3;NDUFS7;NDUFV2;SLC25A3;NDUFS1;FDX1;MPC2;SLC25A11;DHRS4;NDUFA11;FLNB;MDH1;PLPP3
Brain	TF Perturbations Followed by Expression	RELA KD HUMAN GSE50588 CREEDSID GENE 2819 UP	-0.237499005	-1.039004049	0.352112676	0.847489321	EIF4G3;POLR2A;ARHGDIA;ZFHX3;EIF4G2;SLC43A2;EP400;VAC14;CLEC16A;HEG1;PREP;LRP8;EAPP;GUCY1B1;ATXN7L3;RRN3;LY6E;SLC25A12;MXD4;CPEB2;TMEM170B;APRT;NEDD9;GUCY1A1;GRK5;NSF;USP46;PRDM8;TAGLN3;MOB3B;DNAJB4;CNTRL;HMGCS1;PHLDB2
Brain	TF Perturbations Followed by Expression	GTF2I KO MOUSE GSE48790 CREEDSID GENE 1452 DOWN	0.278621946	1.038093423	0.381551363	0.58462809	SAMD4A;AMOTL2;PRKD1;BCL10;CRIM1;CD200;PAPPA;CHSY3;PLXDC2;ITGB8
Brain	TF Perturbations Followed by Expression	GATA1 MUT MOUSE GSE2433 CREEDSID GENE 979 DOWN	0.226966616	1.038085419	0.343079922	0.583977608	NCKAP1;HSPA5;CALR;CALD1;ANGPT1;SARAF;PTTG1IP;ANO6;CITED2;YWHAH;SMDT1;SNX3;HSP90B1;DNAJB11;MYL6;ACTG1;PRDX3;VIM;PRKAR2B;TPM1;RRAGC;KLF6;ATP8A1;OSTM1;LAMP1;TRAM1;MEF2C;SERINC3;CYB5A;CAPNS1;PFN1;YIF1B;DUSP4
Brain	TF Perturbations Followed by Expression	IRF9 OE HUMAN GSE50002 CREEDSID GENE 1665 DOWN	-0.23754745	-1.037720862	0.386462882	0.849547615	EFNB2;SMAD7;TRAFD1;MAF;CUEDC1;LRP1;DLG5;SCARB2;MITD1;NFE2L1;IGF2BP3;ARRDC3;EAPP;TAX1BP3;NECTIN1;ZC3H12C;AKAP12;TRIM26;CASTOR2;LY6E;RND3;TXNRD1;NUAK1;MGA;NDUFS4;ANKFY1;RBFOX2
Brain	TF Perturbations Followed by Expression	FLI1 KD HUMAN GSE27524 CREEDSID GENE 1608 DOWN	0.236254844	1.037622574	0.352165725	0.584609745	CDC45;AMOTL2;YRDC;USP36;SOX2;GRPEL1;EEF1E1;PCSK2;PAPPA;FUT9;CITED2;DTL;SSR3;NOL6;EXO1;CACNB2;CLSTN2;IDH3A;OSTM1;CDC25A;CDH8;NOLC1;HSPA4L;DLG2;KIT;MYB;ABTB2;NOP2;TTC13;AKAP8
Brain	TF Perturbations Followed by Expression	TWIST1 OE MOUSE GSE50002 CREEDSID GENE 1077 DOWN	0.277313553	1.037586582	0.388349515	0.584044924	HERPUD1;ING2;DNAJB9;NR4A2;ELMOD1;MSMO1;SLC25A1;IDI1;IGSF11;NRG3;LSM4;CCDC124;DCTPP1;TMED9;GPX1;TSNAX;IRS1;GNPDA2;RANBP17;NAA60;DDIT4;BMPR1B;GINS2;BCAT1;GJA1
Brain	TF Perturbations Followed by Expression	FOXD4L6 SIRNA MDAMB231 HUMAN GSE79586 RNASEQ DOWN	0.236555433	1.037387275	0.368209256	0.583952392	HIF1A;PPME1;PDGFC;CRIM1;NEK7;HSP90AA1;UBE3C;TOMM20;CNN3;SLC7A1;PTPRM;TGOLN2;OSBPL8;TMEM245;TJP1;PCNA;HSP90B1;SMC4;CD164;EDIL3;PDLIM5;LAMP1;OAZ1;LPCAT1;SERINC3
Brain	TF Perturbations Followed by Expression	ESR2 KO MOUSE GSE1050 CREEDSID GENE 901 DOWN	0.227488576	1.037338149	0.383233533	0.583405458	HSPH1;HSPA5;IFRD1;ATL2;UGP2;EIF4A2;CCT4;SARAF;NEK7;YPEL3;PHB2;ACADL;SNX3;ACTG1;COX5B;PRDX3;CD164;GHITM;ITGB1;ZMYND11;PCBP1;SERINC3;MAP1LC3A;MBNL1;CYB5A
Brain	TF Perturbations Followed by Expression	TP63 SIRNA KYSE70 HUMAN GSE47058 RNASEQ UP	0.213096388	1.036624718	0.382978723	0.584756843	ARID5B;HSPA5;CALR;ATXN2L;AMOTL2;AMFR;LMO4;PPME1;FNDC3B;TOX;GPR158;ATF4;CRIM1;KIF3B;EIF4A2;GNAS;ARCN1;BSG;TOMM20;ATP11B;SSRP1;MAST2;PDIA3;TGOLN2;HSP90B1;PDIA6;MYL6;TOMM7;SEC61A1;LPIN2;MLF2;KIAA1217;TPM1;MTA2;ITGB1;YES1;PCBP1;LAMP1
Brain	TF Perturbations Followed by Expression	SOX5 OE FETALCORTEX HUMAN GSE89057 RNASEQ UP	0.206136542	1.036323426	0.344064386	0.584960929	ARID5B;HSPH1;JUN;ARL4C;HSPA5;TCF7L2;CDH11;NCAM2;TRPS1;BAZ2B;PCDH17;DAAM1;STMN4;ALCAM;CLASP2;SMARCA2;ATP2B1;EIF4A2;DOK6;GNAS;HSP90AA1;NFAT5;CACNA2D1;SOX5;TOMM20;NR4A2;XKR4;OSBPL8;UBA6;NBEA;HSP90B1;SLC8A1;PDE4D;CANX;ACTG1;ERBB4;CADM2;HIVEP2;PRKAR2B;NR2F1;SPOCK1;BACH2;R3HDM1;REV3L;FOXG1;LIN7C;NKTR
Brain	TF Perturbations Followed by Expression	NRL DEFICIENCY MOUSE GSE4051 CREEDSID GENE 262 DOWN	-0.223199006	-1.035929785	0.362	0.853722465	SBK1;FOS;UBC;ZFHX2;ST8SIA2;ZMIZ2;QRSL1;CTNNA2;FRMD4A;ANAPC2;RTN1;GGA3;RFWD3;SPTAN1;NSG2;EGR1;TSPYL4;GTF3C3;FAT4;GOLM1;WDR11;TBCD;PSMC4
Brain	TF Perturbations Followed by Expression	JUNB KO MEL888 HUMAN GSE98867 RNASEQ UP	-0.314575968	-1.035842298	0.404040404	0.850841644	PHC2;EPG5;IDH1;ANKRD27;ADGRG1
Brain	TF Perturbations Followed by Expression	MBD2 KD HMLER HUMAN GSE63234 RNASEQ DOWN	-0.225178272	-1.035266718	0.390688259	0.850057043	MPRIP;DYNC1H1;CHD3;POLR2A;UBR4;TBC1D16;DLG5;FLII;PRRC2A;ABCF2;DBN1;SMARCA4;SPTAN1;DDX21;EIF3L;XRCC6;CBX5;AKAP12;EIF3B;FBLN1;RCC1;DIAPH1;TCOF1;TUBB4B;RPL7L1;RPS6KA2;TBC1D1;PRRC2B;PRMT1;EZR;PLXNB2;NBEAL1;CTNNA1;HADHA;DCTN1;XRCC5;HNRNPA2B1;DDB1;BAG6;PARP1
Brain	TF Perturbations Followed by Expression	ZNF658 KD HUMAN GSE59385 CREEDSID GENE 2924 DOWN	0.231454372	1.035204233	0.366141732	0.587683987	ARL8B;YRDC;YTHDF1;SRP19;TIAL1;YBX3;CITED2;SLC7A1;EXOSC8;TMEM245;EDF1;TOMM7;STK3;NOP58;RNASEH2B;SDF2L1;SEC11C;NDUFAB1;CORO1C;UQCRQ;RPS19BP1;CNIH4;PRPF3;EPB41L3;RXYLT1;BRI3;CISD1;NDUFV2;PPP6R3;SIVA1;PDIA4;ALG5;TIMM10;DAP3;NABP2;CDKN1C;TAF7;TMEM70;NDUFC1;NDUFV1;PKIA;PEG10;FAM76A
Brain	TF Perturbations Followed by Expression	ARNTL KO MOUSE GSE27079 CREEDSID GENE 2710 DOWN	0.292746456	1.034992469	0.394891945	0.587586256	TAF1D;SNCA;LONRF1;CDC14B;VIM;USP37;MAP3K12;NAALADL2;SRGAP1;ANKRD12
Brain	TF Perturbations Followed by Expression	FOXO1 KO MOUSE GSE40655 CREEDSID GENE 508 UP	-0.248077733	-1.034759043	0.38627451	0.84900359	KIF23;HAUS4;RAD54L;SPAG5;TPX2;KIF20A;KIF18B;CENPE;PSMC3IP;KLF12;NDC80;RAI14;TTK;SLCO3A1;CCNB1;CDC25C;GPSM2;CDK1;CCNA2;CHSY1;EIF4E3;ECT2;DLGAP5;TRIP13
Brain	TF Perturbations Followed by Expression	FLI1 KD HUMAN GSE27524 CREEDSID GENE 1596 UP	0.240249208	1.034398772	0.373015873	0.588734572	TRPS1;LMO4;COL11A1;DACH1;ATP2B1;ANGPT1;THSD7A;DPYD;DNAJB9;NR4A2;SEMA6A;PLCB4;NBEA;ITPR1;CLIP3;SPOCK1;BACH2;COLEC12;MEF2C;PDCD4;TLE1
Brain	TF Perturbations Followed by Expression	TFAP2C KD HUMAN GSE15481 CREEDSID GENE 2964 UP	-0.249601045	-1.034337775	0.389105058	0.847548599	EFNB2;CUX1;TP53INP2;NFE2L1;VPS26C;ARRDC3;RRAGD;ZNF322;ERO1A;GALNT2;LTBP1;CAB39L;ATP13A2;ABCC1;GDPD1;RIN2;VAT1;KIFAP3;MAPK6;NAA20;ZNF516;CFL2;SLC38A6;CEMIP2;LAMC1;TNFRSF21;TET2;MAP2
Brain	TF Perturbations Followed by Expression	MYB KD HUMAN GSE49286 CREEDSID GENE 1837 DOWN	0.230074013	1.033165798	0.372983871	0.591768124	EFNB3;UBE2H;ALCAM;ING2;DDX27;YPEL3;SPRED1;CLIP3;KLHL2;ACTG1;TMBIM4;TPM1;RNASEH2B;TXNL1;RIOK3;THOC7;SERINC3;TLE1;KATNBL1;VPS35;BROX;MXD1;PJA2;RNF115;GABARAPL1
Brain	TF Perturbations Followed by Expression	ADARB1 KD HUVEC HUMAN GSE60217 RNASEQ UP	0.216928413	1.033093833	0.371698113	0.591296802	HSPH1;JUN;CALR;DUSP12;CALD1;SEC24A;CRIM1;HSP90AA1;YBX3;MDN1;GBE1;UBE3C;YWHAH;RRBP1;SLC7A1;TGOLN2;SSR3;ASCC3;PDIA6;ACTG1;SEC61A1;TMEM263;IPO7;CD164;RAB7A;SPOCK1;TMED7;TPM1;SEC22B;LMAN1;KLF6;MAN2A1;SSR1;PDE4B;TMED10;CORO1C;COPA;PAWR;MDM2;API5;NRCAM;XPO6;PFN1
Brain	TF Perturbations Followed by Expression	NFE2L2 DEFICIENCY MOUSE GSE7810 CREEDSID GENE 1048 DOWN	0.229673646	1.032869999	0.37966805	0.591269187	DHX15;CDH11;LAPTM4B;CALD1;EIF4A2;CD200;YBX3;TOMM20;CNN3;CACYBP;SSR3;TJP1;MYL6;EEF1B2;TPM1;TIMM17A;PSMB4;PCBP1;C1QBP;OAZ1
Brain	TF Perturbations Followed by Expression	PITX2 KO MOUSE GSE50399 CREEDSID GENE 3059 DOWN	0.231079537	1.032752814	0.36122449	0.590924928	AMFR;CD200;YBX3;BSG;YWHAH;DNAJB9;DYNC1LI1;OSBPL8;CANX;ACTG1;VIM;SOD1;PSMB10;TMCO1;PSMB4;SP3;PXDN;CYB5A;ATP1B1;PFN1;TMED2;TSEN34;PTGES3;GRSF1;CCT6A;ADIPOR1;PSMB2;TIMM10;MAP7D1;RPL36A;PRPF19;TMEM256
Brain	TF Perturbations Followed by Expression	POU5F1 KD HUMAN GSE21135 CREEDSID GENE 1329 DOWN	0.307332439	1.03242789	0.40831758	0.591178125	TSHZ3;SOX2;PTPRZ1;PCDH18;IDH3A;LRFN5;GLDC;ORMDL3;VCAN;BRINP1
Brain	TF Perturbations Followed by Expression	REST SHRNA C2 HUMAN GSE90068 PBMPA RNASEQ DOWN	0.303886762	1.032142309	0.415800416	0.591341584	HIF1A;CDH11;MKLN1;PAPPA;SLC44A1;XYLT1;VIM
Brain	TF Perturbations Followed by Expression	NR2C2 KO MOUSE GSE21903 CREEDSID GENE 2200 DOWN	0.264757155	1.031969412	0.393280632	0.591217166	HERPUD1;HSPA5;ELOVL5;SARAF;GBE1;JUND;HSP90B1;COX5B;LAMP1;UBB;ELOVL6;DDAH1;CYB5A
Brain	TF Perturbations Followed by Expression	BACH2 KO MOUSE GSE30883 CREEDSID GENE 2701 UP	-0.243169782	-1.030934459	0.397637795	0.859297926	CORO2B;CHD3;PRUNE2;NCOR2;CUEDC1;PRKAG2;MMP14;PMEPA1;NOL4L;LRP8;ZBTB38;PRKAA2;CPEB2;RPS6KA2;TENM4;FMNL3;AFAP1;ERRFI1;ATG4C;PPIC;DCBLD2;DNAJC6;WDFY3;ATXN1;PRKAR2A;GABBR1;GADD45A
Brain	TF Perturbations Followed by Expression	TBX3 SHRNA HFF HUMAN GSE76572 RNASEQ UP	0.225284169	1.03055609	0.384313725	0.594556394	JUN;HIF1A;NCKAP1;ATXN2L;AMOTL2;USP36;DUSP12;CLPTM1;ATP2B1;BRD2;CITED2;NAA50;SLC7A1;SSR3;ASCC3;ACTG1;VIM;SEC61A1;IPO7;CD164;ROCK1;KCNQ5;KLF6;SSR1
Brain	TF Perturbations Followed by Expression	TET2 DEPLETION HUMAN GSE51901 CREEDSID GENE 2988 UP	-0.258263483	-1.029833002	0.382178218	0.860820029	ADCYAP1R1;FOS;NRN1;RAD54L2;ST3GAL3;RCOR2;VPS8;DPYSL5;EGR1
Brain	TF Perturbations Followed by Expression	USF1 OE HUMAN GSE17300 CREEDSID GENE 2973 DOWN	-0.238372469	-1.029610208	0.382478632	0.858568495	TAMM41;KRCC1;INVS;GTPBP10;CC2D2A;SGCE;NPHP1;SEPSECS;ARRDC3;ATG10;CCDC66;IFT88;CEP41;ORC5;ZFP41
Brain	TF Perturbations Followed by Expression	PPARA OE MOUSE GSE5777 CREEDSID GENE 271 DOWN	0.22337368	1.029058842	0.381147541	0.59840101	SAMD4A;ATL2;UGP2;EIF4A2;YBX3;BSG;CITED2;COPS3;VAPA;SNX3;RPP25L;ACTG1;PRDX3;RAB7A;ARFGAP2;IDH3A;TIMM17A;PCBP1;OAZ1;E2F6;RWDD1;TMEM147;MBNL1;ATP1B1;PFN1;AIMP2;CCDC6;TMED2;PITPNA;PPP1CA;CDC34;SYPL1;PTP4A2;KLHDC3;GPX1;SLC25A11;RHEB;AK3;HIPK3;PSMA3;ST3GAL5;IRS1;NDUFV1;CYC1;UBALD2;CDC42;PKIA
Brain	TF Perturbations Followed by Expression	MECP2 OE HUMAN GSE54258 CREEDSID GENE 824 UP	0.298281768	1.028862063	0.411764706	0.598273734	RGS7;PDGFC;GMDS;PAPPA;ELMOD1;ALKBH8;RAD18;CA10;C1QTNF4;EPB41L3
Brain	TF Perturbations Followed by Expression	JUN KO MOUSE GSE27028 CREEDSID GENE 1516 DOWN	0.252764848	1.028204732	0.386363636	0.598907239	GAREM1;B3GALT1;CRIM1;DHX40;OCIAD1;LRPAP1;ZFPM2;OSBPL8;ZBTB10;GULP1;NT5C3B;LIN28B;ARHGAP5;PPARGC1A;COLEC12;TBC1D19;PDCD4
Brain	TF Perturbations Followed by Expression	JUN KO MOUSE GSE27028 CREEDSID GENE 321 UP	0.252764848	1.028204732	0.386363636	0.598907239	GAREM1;B3GALT1;CRIM1;DHX40;OCIAD1;LRPAP1;ZFPM2;OSBPL8;ZBTB10;GULP1;NT5C3B;LIN28B;ARHGAP5;PPARGC1A;COLEC12;TBC1D19;PDCD4
Brain	TF Perturbations Followed by Expression	GATA6 KD H1 HUMAN GSE92581 RNASEQ DOWN	-0.23889891	-1.027754435	0.395626243	0.863159598	WSB1;IDH1;ASPH;UBR4;FADS2;FAM107B;SCARB2;ANKS1A;TSPAN3;BTG2;SPTAN1;SIK2;KDM5B;GOLM1;CD24;TIMP3;AGO1;TOX4;ATXN7L3B;PLCG1
Brain	TF Perturbations Followed by Expression	FLI1 KD HUMAN GSE27524 CREEDSID GENE 1605 UP	0.235137947	1.027258666	0.411650485	0.600985242	HERPUD1;TRPS1;UBE2H;COL11A1;PELI2;ANGPT1;THSD7A;DPYD;DNAJB9;SEMA6A;PLCB4;ITPR1;CLIP3;SEMA3C;SPOCK1;BACH2;UNC5C;COLEC12;MEF2C;PDCD4;TLE1
Brain	TF Perturbations Followed by Expression	NR1I3 KO MOUSE GSE40120 CREEDSID GENE 3055 UP	0.240141722	1.027150556	0.414937759	0.600618447	RAB30;HERPUD1;HSPA5;ELOVL5;IFRD1;RRBP1;HSP90B1;CHKA;TIPARP;DNAJB11;ACTG1;RAB4A;ARHGAP5;GDE1
Brain	TF Perturbations Followed by Expression	REST SHRNA C2 HUMAN GSE90068 PBMPA RNASEQ UP	0.210958608	1.027072627	0.370808679	0.600195178	HSPA5;ELOVL5;CALR;TCF7L2;LAPTM4B;ALCAM;CALD1;ZMAT3;PURB;GNAS;HSP90AA1;YBX3;ARCN1;UBE3C;BSG;RRBP1;SEMA6A;PDIA3;SSR3;ASCC3;HSP90B1;PDIA6;TIPARP;MYL6;CANX;ACTG1;PLXDC2;SEC61A1;TENM2;DDX24;SPOCK1;TPM1;CLSTN2;ITGB1;GTF3C1;MAN2A1;SSR1;CDK6;UBB;CORO1C;PALLD;COPA;PXDN;FOXN3;BCL2L11;NIN;MDM2;FAT1;CAPNS1;NRCAM
Brain	TF Perturbations Followed by Expression	STAT1 DEFICIENT MOUSE GSE48970 CREEDSID GENE 1521 UP	0.265070711	1.026092382	0.426587302	0.602447291	CREBRF;MTRF1L;CHORDC1;RNF138;NAA30;ZDHHC2;UBXN2B;USP37;METTL18;ARHGEF26
Brain	TF Perturbations Followed by Expression	E2F1 KD HUMAN GSE50588 CREEDSID GENE 2781 UP	-0.225090067	-1.025980979	0.427125506	0.867276529	KIF21B;TRRAP;POLR2A;ANKRD27;VGLL4;PCNT;EP400;FTSJ3;SPEN;FRMD4A;NOTCH1;SACS;NDUFAF6;RANGAP1;PIGX;DDX21;PLPBP;MRGBP;ATXN7L3;BRI3BP;SHKBP1;NAPA;AP1B1;UBE4A;DNAJB12
Brain	TF Perturbations Followed by Expression	PRRX1 SIRNA BT549 HUMAN GSE79586 RNASEQ UP	0.224705029	1.025485025	0.383268482	0.603597363	HSPA5;ELOVL5;TRPS1;TANC2;ARL8B;EIF4A2;SARAF;ARCN1;JUND;UBE3C;TOMM20;SSRP1;TMEM59;ERGIC3;HSP90B1;PDIA6;MYL6;SEMA3C;VIM;SEC61A1
Brain	TF Perturbations Followed by Expression	FOXQ1 SIRNA BT549 HUMAN GSE79586 RNASEQ DOWN	-0.24720542	-1.025279752	0.408163265	0.86706647	DYNC1H1;PRUNE2;MAZ;FADS2;CAPN2;MMP14;HNRNPM;SACS;ARHGEF2;ARID1A;ACACA;DDX21;FDFT1;PLXNA1;MACF1;DIAPH1
Brain	TF Perturbations Followed by Expression	HIF1A MUT MOUSE GSE1321 CREEDSID GENE 791 DOWN	0.315379787	1.02500222	0.412667946	0.604406873	HSP90AA1;BSG;TPM1;UQCRQ;STIP1;BRI3;PRDX5;CDC34;PSMB2;TPT1;COX7C
Brain	TF Perturbations Followed by Expression	MYC MYC VS WT MOUSE GSE55272 CREEDSID GENE 1817 UP	-0.267270795	-1.024997689	0.403651116	0.865100732	PPP1R10;CHEK2;TBC1D7;SLC22A15;TSPYL4;SLX4IP;BBS4;NECTIN1;FBXO25;ITGB3BP;ABCD2;TRIM13;RGS13;PIK3R3;PLGRKT;TFRC;POLR2D;TYW5;MAP3K13
Brain	TF Perturbations Followed by Expression	PPARA OE MOUSE GSE3067 CREEDSID GENE 2436 DOWN	0.230299251	1.024557016	0.392461197	0.605041914	EFNB3;AMFR;CSTF2T;VEGFB;ROCK2;TOMM20;DYNC1LI1;SDF2;OSBPL8;TJP1;HSBP1;HSP90B1;ACTG1;VIM;CHPT1;EEF1B2;WBP2;PPARGC1A;MAT2B
Brain	TF Perturbations Followed by Expression	MYC MYC VS WT MOUSE GSE55272 CREEDSID GENE 1820 DOWN	0.298722724	1.024522738	0.430528376	0.604462083	KCNT2;B3GALT1;FNDC3B;HSPA13;TIPARP;ARHGAP20;SDF2L1;ARHGEF26;LRIG1;IDI1;ACSL3
Brain	TF Perturbations Followed by Expression	TET1 DEPLETION HUMAN GSE51901 CREEDSID GENE 2987 DOWN	0.246366132	1.024388315	0.375757576	0.604209642	SPATS2L;B3GALT1;PEAK1;KCND2;PTPRM;GULP1;PARP8;EDF1;PLXDC2;EDIL3;TFPT;RNF25;RNASEH2B;AIG1;TANC1;PDE4B;DDAH1;CLK1;KAT2B;ATG101;EPHA3;MYB;EPB41L5;PRDX5;NECAP1;TNIK
Brain	TF Perturbations Followed by Expression	FOXP1 OE HUMAN GSE51382 CREEDSID GENE 1471 UP	0.226317921	1.023658317	0.393162393	0.605733955	TAF1D;NOP56;ZMAT3;VRK2;SRP19;HSP90AA1;MTHFD2;JUND;TOMM20;PHB2;SSRP1;LTA4H;SNRNP25;SOD1;EEF1B2;IPO7;TMBIM4;ADSL;NOP58;NDUFB5;PCBP1;PPIG;C1QBP;CPNE3;NDUFAB1;HAT1;CHCHD1;ORC6;FBXO5
Brain	TF Perturbations Followed by Expression	KDM2B KD MOUSE GSE41298 CREEDSID GENE 1376 DOWN	-0.238996365	-1.023376027	0.398039216	0.86896675	KIF21B;EIF4G3;KRCC1;MSI1;CNOT8;ZC3H6;CUEDC1;ADGRG1;FCHSD2;FBXL20;RRAGD;KDM2B;FGD4;RNF170;RNF157;ATG10
Brain	TF Perturbations Followed by Expression	SRF MUT MOUSE GSE3181 CREEDSID GENE 851 UP	0.235586107	1.02325368	0.400365631	0.606324799	HIF1A;E2F8;CALR;TCF7L2;LAPTM4B;ALCAM;GRPEL1;HSP90AA1;CITED2;EDF1;VIM;TMCO1;NTN4;PCBP1;LAMP1;OAZ1;COX4I1;SERINC3;MAP1LC3A;TTC7B;DAG1;GRINA;PPP1CA;PRDX5;CDC34;RSL24D1;NDUFS7
Brain	TF Perturbations Followed by Expression	DEAF1 OE MOUSE GSE12367 CREEDSID GENE 1682 DOWN	-0.305188687	-1.023204017	0.399598394	0.866556713	ELAVL2;NRN1;VGLL4
Brain	TF Perturbations Followed by Expression	NCOA1 KO HUMAN GSE28645 CREEDSID GENE 1244 UP	0.253958271	1.023018749	0.416506718	0.606362421	TSHZ3;CREBRF;ATXN2L;SPATS2L;YPEL3;B4GALT5;CACNB2;PSMB10;SLC2A13;NTN4;PXK;MEF2C;MXD1;CCNT1;SAR1A;GABARAPL1;AMPH
Brain	TF Perturbations Followed by Expression	REST SHRNA C2 HUMAN GSE90068 PBPA RNASEQ DOWN	-0.22763564	-1.022626977	0.4	0.865735984	DYNC1H1;UBC;CHD3;CUX1;POLR2A;ANTXR1;EIF4G2;UBR4;FADS2;CLIC4;CAPN2;PBX1;EGR1;FAT4;EIF3L;ZBTB38;TIMP3;AKAP12;ITGAV;FBLN1;RAI14;MACF1;LYST;RND3;TXNRD1;LEPROT;FRMD6;RHOBTB3;NRP1
Brain	TF Perturbations Followed by Expression	CEBPG KO MOUSE GSE47777 CREEDSID GENE 3104 DOWN	-0.262304275	-1.02233845	0.427672956	0.863882958	ZBTB18;CORO2B;TUBB3;FADS2;MEX3B;KIF26B;EGR1;GUCY1B1;NFIL3;CPLX2;VLDLR;DACT1;RBP1;AGAP1;NREP;CAMK2N1;FN1;ALDH1L2;HMGCS1;MFAP4;LONP1;KLHL29
Brain	TF Perturbations Followed by Expression	ZFX KO MOUSE GSE52416 CREEDSID GENE 1472 UP	0.247036017	1.022226791	0.403441683	0.608092149	TCF7L2;SRI;PRKAR2B;MEA1;EEF1B2;CD164;BMP2K;PDLIM5;MEF2C;ISOC1;SH3GLB1;NT5DC2;YIF1B;GRINA;PITPNA;VCAN;EMC2;ZEB2;ILK;GRB10;TPT1;RPL36A;TPM4;IFNAR2;SERP1
Brain	TF Perturbations Followed by Expression	GATA4 KO MOUSE GSE52317 CREEDSID GENE 356 DOWN	-0.257116188	-1.021877152	0.412109375	0.862804823	CORO2B;PRUNE2;SPRYD7;NHSL1;ADAMTS3;METAP1D;RRAGD;EGR1;DUSP18;RNF157;LARS2;FDFT1
Brain	TF Perturbations Followed by Expression	ZEB1 OE CFPAC1 HUMAN GSE64558 RNASEQ UP	0.218400744	1.021613349	0.405940594	0.609265829	HSPH1;HERPUD1;HSPA5;DNTTIP2;GBF1;DDIT3;ATF4;XPOT;BRD2;HSP90AA1;ARCN1;SRPRA;TMEM87A;RRBP1;DNAJB1;SSR3;AHSA1;HSP90B1;PDIA6;MYL6;CANX;VIM;SEC61A1;SOD1;ITGB1;TMCO1;KLF6;LAMP1;OAZ1
Brain	TF Perturbations Followed by Expression	NFIA DEFICIENCY MOUSE GSE4623 CREEDSID GENE 667 UP	0.24118492	1.021347013	0.407786885	0.609436069	STMN4;SNCA;SOX2;LY6H;CCT4;CD200;CNN3;GNG3;PTPRZ1;HSBP1;ACTG1;BANF1;PCBP1;CADM1;MEF2C;PDCD4;COPA;XPR1
Brain	TF Perturbations Followed by Expression	WT1 KO MOUSE GSE15325 CREEDSID GENE 2156 DOWN	-0.264540513	-1.020956855	0.425047438	0.863552537	TUBB3;PANX1;MAZ;MAP2K6;LYPLAL1;ARHGEF2;ARMC10;TSPYL4;B9D1;HINT2;ALAD;MPND
Brain	TF Perturbations Followed by Expression	AIRE MUT MOUSE GSE12073 CREEDSID GENE 1172 UP	0.237353022	1.020844851	0.386100386	0.610221041	ALCAM;RBM7;DUSP16;SPOCK3;CD200;DNAJB9;NSMCE2;NDUFC2;ITGB8;RNF19A;ERO1B;RRAGC;DPP10;KLF6;LAMP1;AEBP2;PDE4B;RBMS1;RAB8B;ATP6V1C1;VTI1B;VPS26A;RNF115;CEPT1;GRAMD4;PIP5K1B;HDAC9;GPBP1
Brain	TF Perturbations Followed by Expression	ERG OE CD34 HUMAN GSE53665 RNASEQ UP	-0.227069634	-1.01982119	0.418032787	0.865127516	FOS;UBC;PREX1;POLR2A;AKNA;ASPH;CAPZB;SUN2;CAPN2;NOTCH1;HEG1;NAV1;CNPY3;SPTAN1;PIK3C2B;EIF3L;LRBA;ETV6;MYO9B;MACF1;CCND2;LYST;FMNL3;CYFIP1;CHSY1;SKAP2;DNAJC10;PKN1;PLXNB2;HDAC5;OGFRL1;MAP4K4;DAPK1;HNRNPA2B1;APP
Brain	TF Perturbations Followed by Expression	NR1I3 KNOCKIN BACKGROUND MOUSE GSE40120 CREEDSID GENE 3071 DOWN	0.250608582	1.019647275	0.403543307	0.612952772	B3GALT1;CALD1;HSD17B12;DPYD;DNLZ;TMEM87A;CHKA;REM2;GLI3;CD164;CPEB4;PDE4B;SEC11C;COMT;COPA;TAB2;MSMO1;NUP160;TSEN34;UBE2E2;SLC30A5;CLPX;RNFT1;PRELID3A
Brain	TF Perturbations Followed by Expression	JUN KO MOUSE GSE47898 CREEDSID GENE 3073 UP	-0.317725455	-1.019194258	0.407554672	0.864703191	CHD3;KIF20A;KCNN2;HK1;CHGB;ARL8A;GRK5
Brain	TF Perturbations Followed by Expression	FOXA1 OE HUMAN GSE49153 CREEDSID GENE 2965 UP	0.230778117	1.018172289	0.427145709	0.616622723	HSPH1;EFNB3;HIF1A;CLASP2;NDC1;SHISA6;EFNA5;GSR;PRKCI;PTPN13;EXOSC8;BTBD1;TJP1;SLC33A1;PIP4P1;PDZD8;CD164;NKTR;U2AF2;NUDT21;ATP1B1;MAF1;API5;NUP160;TMED2;PICALM;SUCLA2;ABCE1;THUMPD1
Brain	TF Perturbations Followed by Expression	AHR KO MOUSE GSE44715 CREEDSID GENE 1466 DOWN	0.256516793	1.018064697	0.415841584	0.616247106	TSHZ3;ELOVL5;IFRD1;LMO4;LRPAP1;TMTC2;TJP1;CCNL1;SAP30;ARHGAP20;UBB;CORO1C
Brain	TF Perturbations Followed by Expression	CTCF SIRNA HEK293 HUMAN GSE44267 RNASEQ DOWN	-0.213217438	-1.017793399	0.406813627	0.867658113	KMT2D;DYNC1H1;UBC;GSE1;MTOR;KLC1;TRRAP;ARHGDIA;MAZ;ZFHX3;EP400;PRRC2A;SPEN;NEDD4;DBN1;CAPN2;MYH10;SACS;ZRANB2;NDUFAF3;SMARCC2;GMFB;TSPAN3;SPTAN1;RABL6;TUBG1;ZNF664;EXOC7;CBX5;MAP1B;AKAP12;EIF3B
Brain	TF Perturbations Followed by Expression	FOXA1 OE HUMAN GSE49153 CREEDSID GENE 3051 DOWN	-0.251834023	-1.017115324	0.40234375	0.867482978	RUNDC3A;FOS;CUEDC1;ZNF462;NDE1;CCDC88A;ATG10;INO80B;ALAD;PSMC4;LTBP1;USP49;MACROD1
Brain	TF Perturbations Followed by Expression	RUNX1 KO MOUSE GSE2592 CREEDSID GENE 278 UP	0.217407037	1.016937462	0.394904459	0.618993603	NCKAP1;RABGGTB;CHORDC1;EIF4A2;GNL3;HSP90AA1;CACYBP;TMEM87A;MTX2;GNG3;SDF2;SSR3;HSP90B1;PDIA6;PRPF38A;PCNP;MYL6;ARHGAP5;SMC4;REV3L;COPS2;PLRG1;HAT1;CLK1;NSFL1C;CEPT1;SLC39A10;IDI1;EMC2;MOCS2;GPBP1;APEX1;FLRT2;XPO1;TPT1;RPL36A;NDUFS1;TPM4;CALU;DENND5A;AP3S1;SEM1;PSMA3
Brain	TF Perturbations Followed by Expression	LHX1 KO MOUSE GSE7257 CREEDSID GENE 325 UP	0.226305089	1.016653582	0.43699187	0.619196063	NCKAP1;CALR;UBE2H;LAPTM4B;HACD2;PDGFC;CDIPT;SLIT2;OSER1;JUND;CITED2;EMC3;ERGIC3;NDUFC2;COX5B;EDF1
Brain	TF Perturbations Followed by Expression	IKZF1 MUT MOUSE GSE2501 CREEDSID GENE 1730 UP	0.214943352	1.016365801	0.430406852	0.619341978	HIF1A;ATL2;MED22;YTHDC1;EIF4A2;TIAL1;HSP90AA1;SEC11A;YPEL3;TCF12;VAPA;PCNA;LTA4H;ACTG1;SMC4;CD164;ITGB1;ARFGAP2;ERO1B;PCBP1;UBB;U2AF2;TRAM1;SP3;PDCD4;HTT;MBNL1;ISOC1;TAB2;MAF1;XPO6
Brain	TF Perturbations Followed by Expression	CEBPG KD HUMAN GSE50588 CREEDSID GENE 2784 UP	0.223140981	1.01630804	0.428278689	0.618839314	RAB30;CHORDC1;ATF4;RNF138;GAK;PTTG1IP;NFAT5;VPS50;SLC5A3;AASDHPPT;YWHAH;BTBD1;MCU;NAB1;AHSA1;NPLOC4;SEC61A1;DCP1A;MTA3;POLR1C;TMCO1;TSC22D2;UBB;EIF2AK3;CADM1;SLK;MAP1LC3A;ETNK1;SH3GLB1;AKAP13;COMMD2;CYTH3;GRINA;HYOU1;SAP130;DNAJC13;GATAD2A;DYRK2
Brain	TF Perturbations Followed by Expression	STAT3 ACTVATION MOUSE GSE21060 CREEDSID GENE 3063 DOWN	-0.300181532	-1.015838059	0.43030303	0.869832041	GPRIN1;SMAD7;MAP2K6;APBA1;ARRDC3
Brain	TF Perturbations Followed by Expression	GATA4 INACTIVATION MOUSE GSE5298 CREEDSID GENE 546 DOWN	-0.230277752	-1.01581568	0.417695473	0.866872319	IDH1;ANKRD50;FRMD4A;NEDD4;MEX3B;HNRNPM;ZRANB2;SMARCC2;STX12;MFSD14B;RBM15;MEX3C;DDX21;IGSF3;LTBP1;RAI14;TMEM68;ACKR3;LDLRAD3;CEP120;GPC1;CHSY1;HP1BP3;NREP;RHOU;RNF111;CLINT1;TNPO1;FN1;HNRNPA2B1;PSMC3;PHLDB2
Brain	TF Perturbations Followed by Expression	PRDM16 DEPLETION MOUSE GSE35011 CREEDSID GENE 487 DOWN	0.22553782	1.015702765	0.426	0.619986882	ELOVL5;LMO4;HACD2;HSD17B12;ACADL;NDUFC2;HSBP1;COX5B;EDF1;PRDX3;CHPT1;PNPLA8;GHITM;NDUFB5;LAMP1;OAZ1;COX4I1;TMEM147;NDUFAB1;PDCD4;GINM1;CYB5A;MSMO1;VTI1B;GRINA;SUCLA2;ORMDL3;EMC2;NDUFS7;NDUFV2;ECHDC1;SLC25A3;GLUL;MPC2;GPX1;FLNB;SC5D;MDH1;AP3S1;IDH3B;NPTN;NDUFC1;IRS1;NDUFV1;CYC1
Brain	TF Perturbations Followed by Expression	ESRRA KO MOUSE GSE16623 CREEDSID GENE 2159 UP	-0.283822955	-1.015657746	0.409638554	0.864504533	RUNDC3A;MKNK2;TTC39C;MAP2K6;MEX3D;EGR1;PRNP;RARB
Brain	TF Perturbations Followed by Expression	TRPS1 MUTATION MOUSE GSE33766 CREEDSID GENE 621 UP	0.23368195	1.015524559	0.411764706	0.61982768	NCKAP1;CDH11;TRPS1;LAPTM4B;CALD1;CLPTM1;EIF4A2;TCF12;PTPRD;SMU1;PCNA;MYL6;ACTG1;VIM;NR2F1;CCNL1;CCNL2;COX4I1;PDCD4;CLK1;UBR5;MBNL1
Brain	TF Perturbations Followed by Expression	BNC2 SIRNA MDAMB231 HUMAN GSE79586 RNASEQ UP	0.205238026	1.014786645	0.431411531	0.621320394	HSPH1;HIF1A;HSPA5;ELOVL5;ECPAS;TANC2;GBF1;EFCAB14;FNDC3B;ATP2B1;XPOT;NFAT5;ARCN1;BSG;SSR2;SRPRA;NUFIP2;SSRP1;RRBP1;SLC7A1;PDIA3;SSR3;AP2A1;TMEM245;EFR3A;RNF4;HSP90B1;PDIA6;TMED5;MYL6;CANX;ACTG1;SEC61A1;IPO7;MTMR2;CD164;BMP2K;ITGB1;MAN2A1;CLOCK;SSR1;CDK6;HSPA4;TMED10;CORO1C;NUP98;CD2AP;PXDN;ATP1B1;STIP1;MSMO1;FAT1
Brain	TF Perturbations Followed by Expression	DNMT1 INHIBITION HUMAN GSE45804 CREEDSID GENE 2762 DOWN	-0.242334055	-1.014541248	0.429133858	0.866176361	RARA;EFNB2;SMAD7;PREX1;MSL1;CELSR2;ADGRG1;TES;DBN1;PMEPA1;HEG1;CBFA2T3;EGR1;NAV3
Brain	TF Perturbations Followed by Expression	NR2C2 KO HUMAN GSE52452 CREEDSID GENE 2714 UP	-0.228766461	-1.013497164	0.430861723	0.867609247	FOS;ANTXR1;MAF;FADS2;NAV2;ZNF260;CAPN2;MPPED2;PMEPA1;HEG1;ARRDC3;BCAS3;ZNF286A;SLAIN2;EGR1;FAT4;LRP12;RAF1;VAV2;CASTOR2;KIF13A;DLL1;NFIB;TMEM237;NUAK1
Brain	TF Perturbations Followed by Expression	LIN28 OE CD34 HUMAN GSE93256 RNASEQ UP	-0.210101738	-1.013370284	0.43551797	0.865140688	KMT2D;DYNC1H1;KIF23;FOS;JARID2;TENT4A;BAZ1B;UBR4;FADS2;ARID1B;ZMYND8;GCLC;PRRC2A;SPEN;FRMD4A;NEDD4;HECTD4;MYH10;CIT;USP24;RFWD3;TET3;CDC27;KMT2C;TMEM131L;NSD2;LRBA;CBX5;CENPE
Brain	TF Perturbations Followed by Expression	PPARA KO MOUSE GSE6864 CREEDSID GENE 1373 DOWN	-0.306018406	-1.013323733	0.404990403	0.862332571	IDH1;ETFB;HSD17B4;ECH1;ERO1A;PANK3;EZR;HADHA;MAPK6
Brain	TF Perturbations Followed by Expression	IRF9 OE HUMAN GSE50002 CREEDSID GENE 1662 UP	0.2452849	1.012832262	0.44214876	0.626484884	JUN;HERPUD1;CREBRF;PAX6;SMARCA2;GBE1;YPEL3;DNAJB9;NR4A2
Brain	TF Perturbations Followed by Expression	SRF MUT MOUSE GSE1948 CREEDSID GENE 1399 UP	0.212207896	1.012492545	0.415966387	0.626802669	HSPH1;HIF1A;HSPA5;ELOVL5;SOX2;EIF4A2;YBX3;JUND;BSG;SSR2;CITED2;PHB2;SSRP1;RNF4;ACTG1;COX5B;CD164;ITGB1;TIMM17A;PCBP1;U2AF2;TRAM1;SP3;CORO1C;HTT;GSPT1;VPS35;PAWR;MDM2;CAPNS1;SLC25A1;GABARAPL1;PLK2;ABCE1;ETF1;PTGES3;ATP6V1D;IDI1
Brain	TF Perturbations Followed by Expression	GLIS2 KO MOUSE GSE6113 CREEDSID GENE 2133 DOWN	0.242814812	1.012267422	0.445121951	0.626767655	YRDC;LRPAP1;PKP4;ACADL;NDUFC2;COX5B;PRDX3;CHPT1;SOD1;TMBIM4;NDUFB5;COX4I1;CYB5A;AMBRA1;PRDX5;CISD1;NDUFV2;ABAT;COX7C;FDX1;FLNB;MDH1;PMPCB;IDH3B
Brain	TF Perturbations Followed by Expression	CREM KO MOUSE GSE29593 CREEDSID GENE 2559 DOWN	-0.2482035	-1.011815514	0.436440678	0.865687873	KIF21B;IST1;SUFU;CSNK1G2;RANGAP1;ARHGEF2;CPEB3;ATP8A2;CCDC91;MEX3D;SNCAIP;RAPGEF5;CLPB;RCC1;KNSTRN;HK1;KIF2C;DPYSL3
Brain	TF Perturbations Followed by Expression	AIRE OE MOUSE GSE12073 CREEDSID GENE 1173 UP	0.222448903	1.01179653	0.427983539	0.627494788	NCKAP1;CALR;LAPTM4B;SMARCA2;SARAF;PCSK2;CD200;GNAS;CNN3;MAPK10;SDF2;TGOLN2;NDUFC2;HSBP1;HSP90B1;ACTG1;SOD1;SPOCK1;GDE1;PSMB4;LAMP1;MAP1LC3A;PXDN;ATP1B1;FAT1;CAPNS1;SAR1A;SLC25A1;GABARAPL1;HPCAL1;SH3GL2;SNAP25
Brain	TF Perturbations Followed by Expression	TAL1 KD JURKAT HUMAN GSE72299 RNASEQ UP	-0.203457262	-1.011779009	0.414376321	0.86289502	ULK1;KMT2D;UBC;KIF21B;ZBED4;RBCK1;ZMIZ2;BCR;POLR2A;WDR6;ARHGDIA;BAZ1B;AKNA;ZFHX3;EIF4G2;MSL1;NCOR2;NFE2L1;PRRC2A;FCHSD2;DBN1;SMARCA4;HGS;SMARCC2;PCGF3;TLE3;SAFB2;CBFA2T3;WIZ;LRP12;MAPK8IP3;CIC;ZNF609;EXOC7;CDC37;DDX39B;PTOV1;TP53I11;CCDC88C;MYO9B;NUP153;TRAF3;TOX4;RPL7L1;ABCC1;BCL11B;PLCG1
Brain	TF Perturbations Followed by Expression	E2F1 SHRNA NKI HUMAN GSE95304 RNASEQ UP	0.204347931	1.011427672	0.445759369	0.627908036	JUN;HIF1A;SAMD4A;GBF1;EFCAB14;ALCAM;FNDC3B;CLPTM1;ATP2B1;XPOT;EIF4A2;YBX3;ARCN1;UBE3C;BSG;CNN3;SRPRA;NUFIP2;FAM3C;RRBP1;PTPRM;SSR3;TMEM245;NPLOC4;CANX;PRDX3;VIM;MTMR2;RAB7A;BMP2K;DDX24;WBP2;ITGB1;PDLIM5;LAMP1;MAN2A1;SSR1;OAZ1;CDK6;HSPA4;CORO1C;RAB8B;SERINC3;COPA;PXDN;UBR5;MBNL1;PCNX4
Brain	TF Perturbations Followed by Expression	NEUROG1 OE HUMAN GSE18296 CREEDSID GENE 1426 UP	-0.23854005	-1.011233938	0.426559356	0.862228384	LZTS1;DOK5;FADS2;ADAMTS3;TTC28;ST6GALNAC3;PBX1;STK32B;RCOR2;GRIA1;FGD4;HMGCLL1;TIMP3;SLCO5A1;DCLK2;PDE1C;GPSM2;NFIB;BOC;DNER;ERRFI1;FAM171B;PODXL
Brain	TF Perturbations Followed by Expression	CTCF SIRNA LNCAP HUMAN GSE63487 RNASEQ UP	-0.223707077	-1.010502532	0.427983539	0.862223959	KMT2D;DYNC1H1;UBC;CHD3;KLC1;WSB1;PRUNE2;POLR2A;ASPH;UBR4;TMEM63B;TBC1D16;CELSR2;CAPN2;HINT3
Brain	TF Perturbations Followed by Expression	KLF2 KD HUMAN GSE55667 CREEDSID GENE 2879 UP	0.221914221	1.010061915	0.43030303	0.631312562	HSPH1;YRDC;DCAF6;EIF4A2;CCT4;HSP90AA1;DDX1;AASDHPPT;CACYBP;NAA50;VAPA;AHSA1;ACTG1;NOP58;PSMB4;C1QBP;OAZ1;COX4I1;MAP3K1;TMEM147;HSPA4;CPNE3;PDCD4;NMD3;MBNL1
Brain	TF Perturbations Followed by Expression	SRF MUT MOUSE GSE1948 CREEDSID GENE 1396 UP	0.246679054	1.009826352	0.432712215	0.631403158	HIF1A;ATF4;EIF4A2;HSP90AA1;MTHFD2;JUND;USP48;YIPF4;SMC4;ZMYND11;YES1;UBB;TMEM41B;CLK1;VPS35
Brain	TF Perturbations Followed by Expression	DMRT1 KO MOUSE GSE27261 CREEDSID GENE 2740 DOWN	0.287217756	1.009402342	0.446028513	0.632024848	UPF3A;YBX3;CIR1;MEA1;DDX20;HMOX2;PTPMT1;CEP57;PIGF;CDC34;PHKG2
Brain	TF Perturbations Followed by Expression	MYC OE U2OS HUMAN GSE59819 RNASEQ UP	0.231666619	1.008889817	0.43960396	0.632120287	HSPA5;CALR;ALCAM;BRD2;CNN3;RRBP1;TBC1D23;PDIA3;EFR3A;HSP90B1;CANX;VIM;SEC61A1;SMC4;TENM2;TPM1;EDIL3;ITGB1;CLOCK;SP3;UTRN;PXDN;FAT1;SUPV3L1;PJA2;DAG1
Brain	TF Perturbations Followed by Expression	MYC OE U2OS HUMAN GSE66789 RNASEQ UP	0.231666619	1.008889817	0.43960396	0.632120287	HSPA5;CALR;ALCAM;BRD2;CNN3;RRBP1;TBC1D23;PDIA3;EFR3A;HSP90B1;CANX;VIM;SEC61A1;SMC4;TENM2;TPM1;EDIL3;ITGB1;CLOCK;SP3;UTRN;PXDN;FAT1;SUPV3L1;PJA2;DAG1
Brain	TF Perturbations Followed by Expression	GATA6 OE HESC HUMAN GSE69322 KSRMEDIA RNASEQ DOWN	0.205299292	1.007765172	0.421588595	0.634797801	HIF1A;NCKAP1;ARL4C;ELOVL5;DHX15;UBXN7;SOX2;XPOT;EIF4A2;HSP90AA1;QKI;LGR4;SLC5A3;CNN3;NUFIP2;TCF12;PTPN13;PTPRZ1;OSBPL8;TJP1;HSP90B1;CANX;GLI3;MIB1;LIN28B;SMC4;PCDH18;IPO7;LMAN1;ADGRV1;ITGB1;BIRC6;NKTR;XPO7;HSPA4;TRAM1;SP3;BBX;UBR5;NUDT21;CPSF6;FAT1;NEO1;API5;TFDP2
Brain	TF Perturbations Followed by Expression	IRF3 KD HUMAN GSE50588 CREEDSID GENE 2817 UP	0.23202159	1.006999692	0.43902439	0.636432408	ZNF654;UGP2;GRPEL1;NEK7;VPS50;ELOA;ATP11B;AASDHPPT;MTX2;SEMA6A;PI4K2B;PRR7;TADA2A;RNF19A;POLR1D;PDLIM5;SNX5;USP37;COMT;HAT1;PDCD4;MSMO1;FUT8;DUSP4;MAPK9;UBE2E2
Brain	TF Perturbations Followed by Expression	PAX5 KD HUMAN GSE50588 CREEDSID GENE 2810 DOWN	0.228992719	1.006619058	0.429423459	0.636932209	JUN;RABGGTB;IFRD1;DDIT3;ATG14;DHX40;UBE2J2;NT5C3B;CHPT1;GOLT1B;STK3;TMED7;ERO1B;BTG3;CREBZF;ERI1;MFHAS1;MXD1;FNBP4;ATP1B1
Brain	TF Perturbations Followed by Expression	POU2F1 KD HUMAN GSE50588 CREEDSID GENE 2799 DOWN	0.22108087	1.004373605	0.444214876	0.642974227	DMXL1;E2F8;DENND1A;HACD2;DDIT3;RNF220;DCAF6;MED22;XBP1;BRD2;ARCN1;LUC7L;CITED2;SRPRA;DNAJB9;RRBP1;PI4K2B;SRRT;SMC4;CD164;LSG1;COPS2;BRF1;UBP1;FAT1;POU2F1;ATP6V1C1;SASH1;RFC3;USP39;EPB41L3;PTGES3;SLC30A5;ABTB2;TRMT10C;LRIG1;MICU1
Brain	TF Perturbations Followed by Expression	ZNF395 KD HUMAN GSE49613 CREEDSID GENE 813 UP	0.226782307	1.004279564	0.46124031	0.642568784	FNDC3B;SARAF;YBX3;COPB1;PTTG1IP;LSM1;JUND;TMEM59;MYL6;COX5B;FNBP1;TOMM7;RAB7A;WBP2;NDUFB5;CHIC2;KLF6;LAMP1;OAZ1;COX4I1;RIOK3;UQCRQ
Brain	TF Perturbations Followed by Expression	NRL DEFICIENCY MOUSE GSE8972 CREEDSID GENE 658 UP	0.214892857	1.003928319	0.4283054	0.642966917	HSPH1;HSPA5;ELOVL5;LAPTM4B;DDIT3;EIF4A2;GNAS;JUND;BSG;HSD17B12;GPS1;CNN3;PTPN13;NAB1;HSP90B1;LTA4H;YIPF4;STAM;LMAN1;REV3L;OTUD7B;PCBP1;UBB;HOPX;SERINC3;JAM3;NRCAM;ADCY2;ARL6
Brain	TF Perturbations Followed by Expression	NFE2L2 KO MOUSE GSE39629 CREEDSID GENE 2196 DOWN	-0.305482357	-1.002633913	0.462474645	0.8917686	DPYSL4;GCLC;KCNK2;NXPH2;ASIC2;CDC123;ELOVL4;COQ3;SLITRK5;NUF2;MYT1L;ESD;RNF182
Brain	TF Perturbations Followed by Expression	KLF13 KD HUMAN GSE50588 CREEDSID GENE 2795 DOWN	-0.23052009	-1.002201554	0.461397059	0.890548123	ULK1;CXXC1;XPNPEP3;FAM107B;RAD54L2;POFUT1;GPI;BICD2;EAPP;CXXC4;CBX5;RABAC1;KLF13;USP49;DCLRE1C;MXD4;TOX4;RNF167;ETFDH;ZNF652;SPATS2;XPC;SNF8;LSM3;PHF20L1
Brain	TF Perturbations Followed by Expression	ESR1 MUT HUMAN GSE1045 CREEDSID GENE 1193 UP	0.233129718	1.002111172	0.462264151	0.647514225	HSPH1;HIF1A;DHX15;ATF4;SEC11A;PHB2;PDIA3;EFR3A;ARPC1A;EEF1B2;STK24;OAZ1;UBB;NDUFAB1;CORO1C;UQCRQ;STIP1;MSMO1;CAPNS1;VTI1B
Brain	TF Perturbations Followed by Expression	PRRX1 SIRNA BT549 HUMAN GSE79586 RNASEQ DOWN	0.223929681	1.002017725	0.439215686	0.647109666	HIF1A;CALR;UBE2H;ALCAM;CALD1;ATF4;CRIM1;XPOT;HSP90AA1;MTHFD2;QKI;CNN3;NUFIP2;NAA50;ARPC1A;ACTG1;CD164;RAB7A;ITGB1;MYBL2;OAZ1;XPO7;TMED10;CORO1C;SERINC3;MBNL1;GSPT1;API5;SH3GLB1;PPP2R2A
Brain	TF Perturbations Followed by Expression	HOXA11 SIRNA MDAMB231 HUMAN GSE79586 RNASEQ UP	-0.211758155	-1.001149274	0.44092827	0.892014165	MPRIP;DYNC1H1;PHC2;UBC;JARID2;MKNK2;ARHGDIA;ASPH;EIF4G2;FADS2;AURKA;NCOR2;SUN2;DLG5;FLII;NFE2L1;CAPN2;TPX2;MMP14;SMARCA4;RANGAP1;CLIC1;REEP3;DDX21;XRCC6;ERO1A;DDX39B;EIF3B;GALNT2
Brain	TF Perturbations Followed by Expression	GATA6 OE HESC HUMAN GSE69322 MTESR1MEDIA RNASEQ UP	0.212604967	1.000876515	0.439271255	0.649829583	EXT1;HSPA5;CALR;CDH11;AMOTL2;LAPTM4B;FNDC3B;CALD1;ATP2B1;GNAS;PTTG1IP;ARCN1;BSG;RRBP1;PTPRD;TGOLN2;HSP90B1;PDIA6;CANX;ACTG1;ERBB4;VIM;SEC61A1;TPM1;ITGB1;PDLIM5;UNC5C;PCBP1;GTF3C1;TANC1;KLF6;COLEC12;CDK6;RBMS1;CORO1C;PALLD;COPA;PXDN;MSMO1;FAT1;NEO1
Brain	TF Perturbations Followed by Expression	BCL11B KO MOUSE GSE9330 CREEDSID GENE 28 DOWN	-0.286443703	-1.00082365	0.460416667	0.890351379	ANKRD49;HINT2;VLDLR;BCL11B;RELN;NUP37;CENPJ;MYC;PTRHD1
Brain	TF Perturbations Followed by Expression	SOX2 SIRNA KYSE70 HUMAN GSE47058 RNASEQ UP	-0.214723767	-1.000519706	0.45243129	0.888615811	ULK1;DAB2IP;MKNK2;ZFHX3;ASPH;FADS2;SUN2;ATRN;NFE2L1;GCLC;SPEN;MMP14;HECTD4;HEG1;TSPAN3;ZNF251;ACACA;NUCB1;RABL6;ETFB;KIRREL1;NECTIN1;CBX5;GALNT2;GGA2;PIK3R2;GPC1;TMEM132A;PRRC2B;SH3PXD2A;NXPE3;BOC;CHID1;REXO1
Brain	TF Perturbations Followed by Expression	RORA TRUNCATION MOUSE GSE20646 CREEDSID GENE 2393 DOWN	-0.229873942	-1.000362519	0.420940171	0.886263607	IDH1;AXIN2;SUN2;DLG5;ERC2;ZRANB2;ARRDC3;ACACA;MAP2K3;EGR1;DUSP18;TSPYL4;FBXO10;RAB6B;EXOC7;SERTAD2;VLDLR;DDT;MYO1E;FASN;SLC9A1;FAM117B
Brain	TF Perturbations Followed by Expression	HMX1 DEFICIENCY MOUSE GSE47002 CREEDSID GENE 351 DOWN	0.272192031	0.999558853	0.446153846	0.65320852	SHISA6;PELI2;YBX3;ACADL;EXOSC8;SEMA3C;PTPN2;CEBPZOS;INTS7;SUSD4
Brain	TF Perturbations Followed by Expression	CEBPA KD MOUSE GSE55760 CREEDSID GENE 2883 UP	0.229248913	0.999540612	0.45046729	0.65256895	ELOVL5;CALR;CHORDC1;XBP1;SEC11A;SSR2;PHB2;PDIA3;SSR3;HSP90B1;VIM;OSTM1;LAMP1;SDF2L1;COX4I1;TMED10;CNIH4;NT5DC2;B4GALT6;PPP2CB;GRINA;PRDX5;SELENOS;SIVA1;PDIA4;MED21;SERP1;TMED9;GPX1;MTAP
Brain	TF Perturbations Followed by Expression	BCL6 KO MOUSE GSE40493 CREEDSID GENE 2772 DOWN	-0.280571212	-0.999497706	0.450101833	0.886919392	ST6GAL1;HDAC7;TTC28;NSG2;RNF167;FOXP1;GUCY1A1;AFF3;NXPE3;FRMD6;ST8SIA1;RASSF2;EVL;GRAMD1A
Brain	TF Perturbations Followed by Expression	PPARG OE MOUSE GSE2192 CREEDSID GENE 863 DOWN	0.255373543	0.997741132	0.461065574	0.657404643	LAPTM4B;PTTG1IP;JUND;FOXO3;SLC44A1;CNN3;FAM3C;LTA4H;RAB7A;TPM1;LAMP1;PDCD4;CLK1;ZFP36L2;DAG1;GABARAPL1;VCAN;TPT1;CALU;RECK;PLPP3;LPP;UGDH
Brain	TF Perturbations Followed by Expression	AIRE KO MOUSE GSE2585 CREEDSID GENE 272 UP	0.221132707	0.997151047	0.460500963	0.658417262	ATF4;BCL10;UBAP1;GNAS;PTTG1IP;BSG;PTPN13;RNF4;TIPARP;SRRT;CD164;CCNL2;TPM1;ITGB1;ERO1B;RRAGC;LAMP1;RBMS1;UBB;SYF2;CLK1;GSPT1;BROX;ISOC1;UBP1;CAPNS1;XPO6;SAR1A;PLK2;GRINA;ETF1;PPP1R15B
Brain	TF Perturbations Followed by Expression	ZFX KD HUMAN GSE43021 CREEDSID GENE 157 UP	0.232438569	0.997065187	0.450381679	0.657950725	ELOVL5;GIT2;SLC5A3;GAS2L3;SNX3;EFR3A;ARPC1A;ITPR1;MYL6;SEMA3C;IPO7;CD164;MAP3K1;CDK6;CORO1C;RAB8B;MEF2C;MSMO1;PFN1;PPP3CA;SPG21
Brain	TF Perturbations Followed by Expression	VDR KO MOUSE GSE2421 CREEDSID GENE 2719 DOWN	0.240583219	0.997053988	0.461077844	0.657280913	HSPA5;CALR;LRPAP1;SRI;MYL6;ACTG1;COX5B;RAB7A;LAMP1;C1QBP;COX4I1;COMT;HOPX;ATP6V1C1;VPS26A;GABARAPL1;PLK2;HNRNPF;PRDX5;NDUFS7;EIF3D;ILK;TPT1
Brain	TF Perturbations Followed by Expression	NR2C2 KO MOUSE GSE21903 CREEDSID GENE 2200 UP	0.259983841	0.996607337	0.453510436	0.658001243	GRPEL1;MAD2L2;SMDT1;MYL6;EEF1B2;SUSD4;PSMB4;COMT;TMED10;SERINC3;MSMO1;IDI1;TPT1;RPL36A;FDX1;CROT;FLNB
Brain	TF Perturbations Followed by Expression	FLI1 KD HUMAN GSE27524 CREEDSID GENE 1609 DOWN	0.227600771	0.996464666	0.453183521	0.657722869	CDC45;YRDC;USP36;SOX2;GRPEL1;EEF1E1;PCSK2;PAPPA;FUT9;CITED2;DTL;SSR3;NOL6;EXO1;CACNB2;CLSTN2;IDH3A;OSTM1;CDC25A;CDH8;NOLC1;HSPA4L;DLG2;KIT;MYB;ABTB2;NOP2;TTC13;AKAP8
Brain	TF Perturbations Followed by Expression	ZNF207 OE HUMAN GSE9951 CREEDSID GENE 1581 DOWN	-0.22193828	-0.996448979	0.448616601	0.896684327	FOS;JARID2;PANX1;TP53INP2;FAM107B;CELSR2;BEND3;SGCE;CAPRIN2;MNT;STX12;KDM2B;TET3;MAP2K3;CD24;ATL1;AKAP12;SERTAD2;CUX2;RAI14
Brain	TF Perturbations Followed by Expression	PAX7 OE H9 HUMAN GSE98976 MESOD RNASEQ UP	-0.214577742	-0.996057581	0.476482618	0.895239549	DYNC1H1;ST6GAL1;CHD3;POLR2A;CDON;ZFHX3;TBC1D16;ACVR2B;SUN2;SCARB2;NFE2L1;TRIM44;HNRNPM;SMARCA4;PBX1;ARHGAP35;ARRDC3;GMFB;TSPAN3;ZNF106;SPTAN1;EGR1
Brain	TF Perturbations Followed by Expression	PAX5 SIRNA T47D HUMAN GSE79586 RNASEQ DOWN	-0.20773107	-0.995392249	0.463366337	0.895088437	LURAP1L;SNX19;MTOR;PREX1;PTPN11;FLII;IARS2;TRIM44;CELSR1;PBX1;SERINC2;JTB;TSPAN3;ACACA;PIGX;MFSD14B;RABL6;DDX21;KCNK2;SRP68;TUBG1;ZNF664;NAA40;FDFT1;LRBA;XRCC6;BRI3BP;PANK3;GTF3C4;SOGA1;APRT;RPL7L1;HIP1;ATXN7L3B;MYO1E;CDK1;DCTN5;VCL;PRRC2B;KCTD3;ANKFY1;FAM168B;ECT2;ZMPSTE24;DHX8;ABL1;ARPC3;PSMC5;DVL3;EIF4A1;XRCC5;HNRNPA2B1;PARP1;RBBP5;DDR1
Brain	TF Perturbations Followed by Expression	SUZ12 SHRNA PROE HUMAN GSE59089 RNASEQ DOWN	-0.222543947	-0.995145839	0.466666667	0.893040458	KMT2D;ARID3B;ARHGDIA;EIF4G2;UBR4;PSMC1;FADS2;HNRNPM;JTB;TSPAN3;CTNNBL1;MFSD14B;CLIC1;EIF3L;FDFT1;CAMKK2;RABAC1;CDC37;DDX39B;EIF3B;AP3S2;RCC1;ZNF629;DIAPH1;TOX4
Brain	TF Perturbations Followed by Expression	TCF7L2 SIRNA PANC1 HUMAN GSE63776 RNASEQ DOWN	0.224269988	0.994774176	0.462474645	0.662145893	NCKAP1;SPATS2L;GBF1;CRIM1;DESI2;PTTG1IP;LGR4;ERGIC1;SLC7A1;TGOLN2;PRDX3;ASXL2;VIM;SMC4;IPO7;RAB7A;YES1;CDK6;RBMS1;NUP98;MBNL1;NUDT21;NUS1;GSPT1;FAT1;SAR1A
Brain	TF Perturbations Followed by Expression	MYC SILENCING HUMAN GSE22139 CREEDSID GENE 1007 DOWN	0.231859623	0.994600704	0.459143969	0.661989569	ATF4;XPOT;CMSS1;GNL3;PHB2;SSRP1;AHSA1;EIF2B1;TOMM7;SOD1;IMP4;EEF1B2;NOP58;NDUFB5;UQCRQ;PXDN;DDX47;NOP53;PTGES3;CTNNAL1;SLC25A3;UGCG;RPL36A;COX7C
Brain	TF Perturbations Followed by Expression	ATF6 KO MOUSE GSE35651 CREEDSID GENE 2661 DOWN	-0.330681335	-0.994504023	0.466542751	0.892749547	ST8SIA2;WSB1;MAML3
Brain	TF Perturbations Followed by Expression	SOX2 KO HUMAN GSE59234 CREEDSID GENE 2957 DOWN	0.234809824	0.993208486	0.450867052	0.665547973	PPM1B;TOX;SOX2;TERF1;ANGPT1;LGR4;NR4A2;KCND2;FAM169A;TBC1D23;EPB41L2;CACNB2;CDC14B;SPOCK1;EDIL3;ADGRV1;GRIK2;DDAH1;CYB5A;ETV1;NRCAM;ADCY2;FGF12;GLDC;B4GALT6;KITLG;MLEC;FEZ1;PDE5A;BRINP1
Brain	TF Perturbations Followed by Expression	NFE2L2 KO MOUSE GSE48879 CREEDSID GENE 2834 UP	-0.238149307	-0.99303211	0.454166667	0.895717293	SBK1;GNA12;ASTN1;IDH1;EIF4G2;BBS9;GOPC;XPNPEP1;ALAS1;CCDC66;TMEM108;FBXL17;ZHX3;ERRFI1;LRRN1;PODXL;SLC25A25;COG6;KIFAP3;DNAJC6;TSPAN2;VPS41;SPPL2A
Brain	TF Perturbations Followed by Expression	USF1 OE HUMAN GSE17300 CREEDSID GENE 2973 UP	-0.231878161	-0.992799546	0.493096647	0.89374682	MKNK2;MLLT3;PREX1;TP53INP2;BEND3;CUEDC1;MYH10;IGDCC4;RNF157;PODXL2;GALNT16;NAPA;LTBP1;DACT1;EIF4E3;BUD23;FAXC;HACD1;EFCAB2;NKAIN1;ZHX2;ZNF423;TRIM36;PRPF18;CDK8;MOB3B;STX6
Brain	TF Perturbations Followed by Expression	MYC OE MOUSE GSE10954 CREEDSID GENE 184 DOWN	0.245526033	0.99209436	0.450943396	0.668162846	CALR;YPEL3;CNN3;SMDT1;SNX3;EDF1;SOD1;MLF2;WBP2;LAMP1;MAP1LC3A;CYB5A;CAPNS1;VTI1B;KDELR2
Brain	TF Perturbations Followed by Expression	POU5F1 OE HUMAN GSE34920 CREEDSID GENE 1423 UP	0.215899527	0.99182603	0.470355731	0.668327419	HSPH1;PCSK5;ZMAT3;GMDS;HSP90AA1;YBX3;LSM1;YWHAH;CCDC59;SNX3;B4GALT5;MYL6;ACTG1;VIM;SRRT;POLE4;WBP2;TPM1;SF3B4;ZNF593;ADSL;PCBP1;OAZ1;RPA2;THOC7;ORC6
Brain	TF Perturbations Followed by Expression	SRF KO MOUSE GSE1948 CREEDSID GENE 1185 UP	-0.223467454	-0.991763583	0.478957916	0.895238647	UBC;JARID2;ZMIZ2;SMAD7;POLR2A;ARHGDIA;ETFA;AURKA;PSAP;SUN2;CLIC4;HGS;ACTR10;CHMP6;EGR1;ALAS1;TNPO3;FDFT1;AKAP12;TGIF1
Brain	TF Perturbations Followed by Expression	OVOL1 KD BEWO HUMAN GSE66962 RNASEQ UP	-0.219799278	-0.991589763	0.482617587	0.893079126	DYNC1H1;CRKL;UBC;MAZ;SPAG5;FADS2;AURKA;SCARB2;NAV2;IGF2BP3;ITSN1;TPX2;MYH10;ARRDC3;ACACA;SPTAN1;TET3;KMT2C;KDM5B;CD24;FDFT1;XRCC6;IGSF3;ERO1A;RAB5B;NCAPD2;LY6E;SEMA4C;TXNRD1;PRRC2B;MKRN1;AFAP1;ERRFI1;HP1BP3;IGF2BP2;CTNNA1;PDE4DIP;LMNB1;SREBF2;DAPK1;HNRNPA2B1;DDB1;HMGCS1;APP;TUBA1C;KLHL5;ILF3;TET1;SYNE2
Brain	TF Perturbations Followed by Expression	TET2 KO MOUSE GSE27816 CREEDSID GENE 3127 UP	-0.234332845	-0.99083274	0.479757085	0.893264964	PRKACA;FOS;UBC;IDH1;ADGRG1;FAM210B;LYPLAL1;PRPF31;EGR1;PYM1;NFYC;TAX1BP3;FUCA1;BRK1;TMEM170B;SPSB4
Brain	TF Perturbations Followed by Expression	WT1 KO MOUSE GSE15326 CREEDSID GENE 2248 DOWN	-0.241822245	-0.990728488	0.480730223	0.890854968	PHC2;ANKRD49;SPAG5;FRMD4A;ARRDC3;CAMKK2;CENPE;PDP1;PSMC3IP;ACKR3;KNSTRN;FMNL3;CHSY1;ECT2;HAUS1;TRIP13;ERI2;PARPBP;ALDH1L2;CELF4;GADD45A
Brain	TF Perturbations Followed by Expression	HEY2 KO MOUSE GSE6526 CREEDSID GENE 1509 DOWN	0.231306305	0.990252708	0.477582846	0.671806965	IFRD1;LAPTM4B;ZMAT3;SARAF;BRD2;CD200;BSG;DNAJB9;SSR3;SMDT1;MAT2B;PSMB4;OSTM1;RBMS1;TMEM147;CYB5A;GSPT1;ATP1B1;VTI1B;GABARAPL1;PRDX5;CISD1;FADS1;LSM4;GPM6A;RPL36A
Brain	TF Perturbations Followed by Expression	HEY2 KO MOUSE GSE6526 CREEDSID GENE 1508 UP	0.231306305	0.990252708	0.477582846	0.671806965	IFRD1;LAPTM4B;ZMAT3;SARAF;BRD2;CD200;BSG;DNAJB9;SSR3;SMDT1;MAT2B;PSMB4;OSTM1;RBMS1;TMEM147;CYB5A;GSPT1;ATP1B1;VTI1B;GABARAPL1;PRDX5;CISD1;FADS1;LSM4;GPM6A;RPL36A
Brain	TF Perturbations Followed by Expression	RUNX1 KO MOUSE GSE34292 CREEDSID GENE 2397 DOWN	-0.359585556	-0.990081083	0.494423792	0.890511079	TBC1D16;UBTF;CIT
Brain	TF Perturbations Followed by Expression	FLI1 KD HUMAN GSE27524 CREEDSID GENE 1611 DOWN	0.224804902	0.98963559	0.498148148	0.672948705	CDC45;YRDC;USP36;SOX2;GRPEL1;EEF1E1;PCSK2;PAPPA;FUT9;CITED2;DTL;SSR3;NOL6;EXO1;CACNB2;CLSTN2;IDH3A;OSTM1;PMM2;CDC25A;CDH8;NOLC1;HSPA4L;DLG2;KIT;MYB;ABTB2;NOP2;TTC13;AKAP8
Brain	TF Perturbations Followed by Expression	CEBPA KD MOUSE GSE55760 CREEDSID GENE 2883 DOWN	0.222611936	0.988907973	0.480151229	0.674483145	CDT1;NOP56;PURB;CCT4;PTTG1IP;PIP4P1;PRKAR2B;EEF1B2;MLF2;PSMB10;WBP2;SAP30;MTA3;BANF1;PCBP1;CDK6;UBB;RAB8B;PLRG1;SERINC3;ORC6;DCAKD;CASC3;PFN1;SRSF7;THUMPD1;ORMDL3;CCT6A;EIF3D;FADS1;PSMD4;TEX30;RPL36A;PRPF19
Brain	TF Perturbations Followed by Expression	RUNX1 KO MOUSE GSE2592 CREEDSID GENE 973 DOWN	0.227587777	0.988622735	0.472945892	0.674589436	CDT1;NOP56;SIN3B;YBX3;MTHFD2;PHB2;SSRP1;SMDT1;COX5B;EDF1;SRRT;PCBP1;LAMP1;C1QBP;COX4I1;NOLC1;FAT1;PFN1;NOP53;PPP1CA;SRSF4;CDC34;NDUFS7;PPM1G;EIF3D;LSM4;DAP3;FDX1;GPX1;SLC2A1;NAXE;CDKN1C;SF3A2;GLRX5;ACTN4;NDUFV1;CYC1
Brain	TF Perturbations Followed by Expression	RARA KO MOUSE GSE31280 CREEDSID GENE 1677 UP	-0.222873815	-0.988044264	0.501002004	0.895906323	RARA;ANKRD49;TUBB3;RAD54L;ELAVL4;SSBP3;RTN1;USP24;IFT74;NFYC;DMAP1;IGSF3;CENPE;PRKAA2;GALNT2;RARB;SLCO5A1;MACF1;KIF2C;CPEB2;ITGB3BP;RBP1;LEPROT;LRRC41;ABCG1;DOCK7;ATG4C;ZMPSTE24;NXN;DNAJC6;MOB3B;LIN54
Brain	TF Perturbations Followed by Expression	NFE2L2 KO MOUSE GSE867 CREEDSID GENE 1362 DOWN	0.264410748	0.987920826	0.493408663	0.676013124	ELOVL5;GNAS;ACTG1;TOMM7;CHPT1;NDUFB5;LAMP1;MAN2A1;COMT;CYB5A;GABARAPL1;GRINA;PRDX5;DHRS4;UGDH;NDUFV1;GNAI2;EIF1;AKR1A1;ID2;PABPC1;ZFP36L1;SOD2;CD81
Brain	TF Perturbations Followed by Expression	HSF1 KO MOUSE GSE41005 CREEDSID GENE 2143 UP	0.23819456	0.987400314	0.454	0.676935716	CALR;AMFR;HECA;SARAF;EEF1E1;ATP11B;YPEL3;TMEM87A;ACTG1;RNF19A;BACH2;MAT2B;OAZ1;PDCD4;CLK1;MBNL1;CYB5A
Brain	TF Perturbations Followed by Expression	CEBPA UNK HUMAN GSE33223 CREEDSID GENE 2097 UP	0.229120982	0.986907536	0.4765625	0.677795624	AMFR;PELI2;ZMAT3;MSH2;TBC1D15;CD200;IRAK1BP1;SGMS1;TBCEL;TBC1D23;SLC33A1;CHKA;SWT1;PDE4D;ARHGAP5;STAM;EDIL3;USP38;XPO7;METTL18;UBFD1;ELOVL6;SNX16;CASC3;SOCS6;C1QTNF4;KIT;B4GALT6;CEP83;SNX30
Brain	TF Perturbations Followed by Expression	GRHL2 KD MOUSE GSE40729 CREEDSID GENE 2534 DOWN	-0.235321541	-0.986525333	0.483471074	0.89934229	ATG7;MASP1;SLC17A6;EIF4G3;KALRN;LRP1;NAV2;NOTCH1;BTG2;RNF157;FAT4;KCNK2
Brain	TF Perturbations Followed by Expression	RBM10 OE HEK293 HUMAN GSE44976 RNASEQ DOWN	0.214613533	0.985739581	0.481765835	0.680621803	CDC45;HSPA5;CALR;DHX15;NOP56;ATF4;TSR1;HSP90AA1;TUFM;SSRP1;ERGIC3;PCNA;MYL6;SOD1;EEF1B2;CCNL2;ADSL;MYBL2;C1QBP;OAZ1;UBB;TMEM147;NOLC1;STIP1;PFN1;SLC25A1;NT5DC2;PITPNA;RBM5;TIMELESS;CCT6A;RSL24D1;PPM1G;PITHD1;EIF3D;PSMD4;PA2G4;TPT1;GLUL;NVL
Brain	TF Perturbations Followed by Expression	HES1 KO MOUSE GSE52106 CREEDSID GENE 2518 UP	0.252956177	0.985596603	0.465753425	0.680374697	HSPA5;ELOVL5;SMDT1;COX5B;PSMB10;COX4I1;CYB5A;MSMO1;RP9;GABARAPL1;CISD1;NDUFS7;TPT1;MPC2;CROT;FLNB;SC5D;PLPP3;CCS;SLC4A7;NDUFB8;ID2;ZFP36L1;CRIP2
Brain	TF Perturbations Followed by Expression	FLI1 KD HUMAN GSE27524 CREEDSID GENE 1601 DOWN	0.238881894	0.985112234	0.467680608	0.681053851	CDT1;E2F8;CDC45;NDC1;EEF1E1;DTL;EXO1;CEP72;CLSTN2;MYBL2;OSTM1;CDC25A;CDH8;CENPM;RFC3;DLG2
Brain	TF Perturbations Followed by Expression	SMAD4 KO MOUSE GSE49826 CREEDSID GENE 2401 UP	-0.237338545	-0.9850535	0.5	0.902599666	PRKACA;UBC;MKNK2;EIF4G3;MYO18A;ZBTB26;NFE2L1;MEF2D;ALAS1;CD24;CCDC77;HOXD4;PPM1L;FASN;GPC1
Brain	TF Perturbations Followed by Expression	HMGA2 KO MOUSE GSE55340 CREEDSID GENE 48 UP	-0.233852308	-0.984542888	0.499017682	0.901696108	KIF23;RAD54L;SPAG5;MSI1;NUP43;TPX2;IGDCC4;RNF157;CENPE;CACNA2D2;NDC80;TTK;NCAPD2;CCNB1;CDC25C;KIF2C;SYNDIG1;NMRAL1;ECT2;DLGAP5;LRRN1
Brain	TF Perturbations Followed by Expression	GATA4 ABLATION MOUSE GSE30314 CREEDSID GENE 838 UP	-0.242581613	-0.984349679	0.497881356	0.899591773	DOK5;LRRC28;ALAD;ECH1;ACKR3;SLCO5A1;PDE1C;CRABP2;OSBPL1A;GGPS1;ABCD2;CNTN2;CCNA2;RHOBTB3;EFCAB2;ERRFI1;PKN1;NREP
Brain	TF Perturbations Followed by Expression	NR1I3 KO MOUSE GSE40120 CREEDSID GENE 3067 UP	0.225560232	0.984098891	0.477227723	0.683552342	HSPH1;RAB30;ELOVL5;LENG1;FAM3C;PDIA3;ITPR1;DNAJB11;ACTG1;SAP30;FZD8;GDE1;NOP58;SDF2L1;EBPL;ELOVL6;MBNL1;HSPA4L
Brain	TF Perturbations Followed by Expression	MYC KD HUMAN GSE5823 CREEDSID GENE 2226 DOWN	0.240578937	0.984058262	0.470119522	0.682957606	HSPA5;RAD51;SBNO1;STXBP6;ANGPT1;STRAP;GNG3;BTBD1;TENM2;SPOCK1;SF3B4;PCYT1A;KBTBD2;GDAP2;NOP14;EPB41L3
Brain	TF Perturbations Followed by Expression	IKZF4 KO MOUSE GSE40273 CREEDSID GENE 1061 UP	0.268657947	0.983536248	0.4875	0.683782892	HERPUD1;CCT4;JUND;TMEM59;DNAJB1;ACTG1;CD164;BANF1;MXD1;METTL23;PPP1CA;HNRNPF
Brain	TF Perturbations Followed by Expression	FOXO3 KO MOUSE GSE18326 CREEDSID GENE 2698 UP	0.261071875	0.983478404	0.464285714	0.683233666	E2F8;NDC1;CRIM1;RRBP1;FAM13B;GULP1;PLCXD3;MAN2A1;USP37;RBMS1;SLC35F1;HOPX;FBXO5;ADCY2
Brain	TF Perturbations Followed by Expression	NEUROG3 OE MOUSE GSE3653 CREEDSID GENE 1664 UP	-0.221921251	-0.983345736	0.5	0.900619538	SBK1;TUBB3;KLC1;WDR6;NEDD4;DBN1;RTN1;TSPAN3;SPTAN1;TSPYL4;TAX1BP3;CD24;RABAC1;LY6E;CHGB;DPYSL3;BASP1;SPSB4;ATXN7L3B;DLL1;KDM1A;NREP;COX7A2L;DCTN1;TAGLN3;ARPC3;PSMC5;GRAMD1A;DDB1;TBCB;GADD45A;APP;PHLDB2;MFAP4;STMN3;MYO1B
Brain	TF Perturbations Followed by Expression	REST SIRNA MDAMB231 HUMAN GSE63609 RNASEQ DOWN	0.217438133	0.982846595	0.498031496	0.684382583	HSPH1;NCKAP1;NDC1;ATP2B1;PURB;EIF4A2;MSH2;HSP90AA1;ALMS1;STXBP5;OSBPL8;NBEA;ACTG1;CHMP2B;MIB1;SMC4;ADGRV1;BIRC6;CLOCK;CDK6;CPNE3;UTRN;NF1;PCNX4;NUDT21
Brain	TF Perturbations Followed by Expression	EBF1 OE MOUSE GSE2192 CREEDSID GENE 859 DOWN	0.226161203	0.982728028	0.502946955	0.684007268	LAPTM4B;EIF4A2;ADARB1;NEK7;PTTG1IP;JUND;FOXO3;CITED2;CNN3;HSP90B1;LTA4H;ACTG1;RAB7A;CCNL2;TPM1;ITGB1;LAMP1;MAN2A1;UBB;SERINC3;COPA;CLK1;MBNL1;ZFP36L2;SAR1A;GABARAPL1;GRINA;CBX6;VCAN
Brain	TF Perturbations Followed by Expression	YEATS2 SHRNA H1299 HUMAN GSE90781 RNASEQ UP	-0.214172096	-0.981979767	0.48582996	0.903235614	KMT2D;DYNC1H1;UBC;HDAC7;MKNK2;MTOR;TUBB3;POLR2A;ANTXR1;ASPH;UBR4;NCOR2;NFE2L1;CLIC4;DBN1
Brain	TF Perturbations Followed by Expression	MYC KD HUMAN GSE54872 CREEDSID GENE 1313 UP	0.32602107	0.981974152	0.479757085	0.685602503	EFNB3;AMOTL2;KLF6;FLRT3;ZFP36L2
Brain	TF Perturbations Followed by Expression	KLF15 DEFICIENCY MOUSE GSE7137 CREEDSID GENE 675 DOWN	-0.252061699	-0.981857443	0.477582846	0.900873564	UBC;IDH1;ETFA;PCCA;ALAS1;ETFB;ERO1A;BCKDHB;DDT;SEPHS2;CYP7B1;ERRFI1;DBT;PECR
Brain	TF Perturbations Followed by Expression	VAX2 KO MOUSE GSE19626 CREEDSID GENE 2370 DOWN	-0.276280592	-0.981038744	0.50984252	0.901384199	FOS;POP4;STK25;CHL1;ACACA;EGR1;ALAS1;HAUS6;ACKR3
Brain	TF Perturbations Followed by Expression	SRF MUT MOUSE GSE1948 CREEDSID GENE 1400 UP	0.224354044	0.980997202	0.510729614	0.68793806	HIF1A;NCKAP1;HSPA5;SOX2;GNAS;PTTG1IP;JUND;BSG;SLC44A1;ACTG1;COX5B;RAB7A;ITGB1;EIF2S1;TIMM17A;RBMS1;TRAM1;TMED10;CORO1C
Brain	TF Perturbations Followed by Expression	SRF KD HUMAN GSE22606 CREEDSID GENE 2327 DOWN	0.225268505	0.980695793	0.492900609	0.688144517	GNAI1;BRAF;CRIM1;ARL4A;TIPRL;SRPRA;DNAJB9;TBCEL;OTULIN;HSPA13;SLC33A1;HSP90B1;TIPARP;PRKAR2B;BRMS1L;CMTM4;SDF2L1;CDC25A;TMEM41B;PALLD;NUDT2;CDC37L1;HOMER1;LIN7A;MIGA1;KAT2B;DNAJC3;ARL1;SLC39A10;CTNNAL1;OSBPL6;SELENOS;ADIPOR1
Brain	TF Perturbations Followed by Expression	NFE2L2 KO MOUSE GSE18344 CREEDSID GENE 1263 UP	-0.313741298	-0.980668641	0.471659919	0.90010905	NRN1;VGLL4;PREP;RPL7L1;GUCY1A1;PRDM8
Brain	TF Perturbations Followed by Expression	NRL DEFICIENCY MOUSE GSE4051 CREEDSID GENE 266 DOWN	-0.2303706	-0.979699838	0.504	0.90121945	CTIF;LRIF1;PAK5;MLLT3;CC2D2A;TTC39C;MEX3B;NSG2;USP33;SIK2;AKAP12;BBS2;CACNA2D3;TBC1D32;GPSM2;LEKR1;CCNA2;C2CD5;HAUS1;IGF2BP2;ST8SIA1
Brain	TF Perturbations Followed by Expression	ESRRG DEFICIENCY MOUSE GSE8199 CREEDSID GENE 664 DOWN	0.223650779	0.97879205	0.47553816	0.693489495	RABGGTB;PHAX;GRPEL1;TUFM;BSG;ARPC1A;COX5B;SAP30;BANF1;LAMP1;C1QBP;OAZ1;MAP1LC3A;UQCRQ;FAT1;POLR2C;CCT6A;AKIP1;NDUFS7;NDUFV2;JAGN1;PSMD4;MED21;TIMM10;NDUFS1;DCTPP1;GPX1;SLC25A11;CDKN1C;SIPA1L2;GLRX5;NDUFV1;CYC1
Brain	TF Perturbations Followed by Expression	TET2 KO MOUSE GSE27816 CREEDSID GENE 456 DOWN	0.218941292	0.978588906	0.490234375	0.693387573	CALR;EIF1B;SCO1;NAA30;PAN3;CNN3;SDF2;TJP1;MIER3;EDF1;GATAD1;MAT2B;PSMB4;RRAGC;SERINC3;PARP11;GDAP2;FBXL5;SRSF7;FXN;PTGES3;SLC30A5;PPP1CA;RSL24D1;NDUFS7;TIMM10;ARF6;TM2D3;SERP1;POLDIP3;AP3S1;NAXE;UGDH;DDIT4;CDK19;NDUFB8;MED26;LBR;CD47;CBFB;ATF1;CD81;PHF5A;TMX1;PARG
Brain	TF Perturbations Followed by Expression	FOXA2 KO MOUSE GSE19204 CREEDSID GENE 2166 DOWN	0.303290647	0.978465377	0.460076046	0.693060845	PCDH17;FAM184A;UNC5D;ARHGAP20;ZFP57;SNAP25
Brain	TF Perturbations Followed by Expression	AFF4 SHRNA HELA HUMAN GSE69021 RNASEQ UP	0.213544094	0.978334921	0.516326531	0.69275044	WDR43;ECPAS;NOP56;UBR3;NDC1;MKLN1;ALMS1;MDN1;TOMM20;DTL;PHB2;PTPRM;PKN2;FAM13B;TMED5;SOD1;SMC4;EEF1B2;INTS7;NOP58;REV3L;C1QBP;CPEB4;NUP98;UBP1;CPSF6;PTBP2;NUP160;PTGES3;CHD9;HNRNPF;KITLG;CCT6A;ACSL3;RSL24D1;FADS1;XPO1;TPT1;AMOTL1;PRPF19;ORC4;ZNF326;SELENOI;ZWILCH;SLC2A1;CCAR1;PRPF4B;FLNB
Brain	TF Perturbations Followed by Expression	TFAP2C SIRNA HUMAN GSE15481 CREEDSID GENE 2893 UP	0.230747913	0.978082889	0.524654832	0.692828665	SAMD4A;CREBRF;PPME1;DDIT3;CALD1;CRIM1;GBE1;STXBP5;TMTC2;ARHGAP42;ITGB8;TPM1;PDLIM5;NTN4;KLF6;DUSP10;PALLD;PXDN
Brain	TF Perturbations Followed by Expression	POU5F1 KD HUMAN GSE21135 CREEDSID GENE 1329 UP	-0.217166402	-0.97662304	0.516393443	0.910723778	SETBP1;LZTS1;FZD2;DYNC1H1;EFNB2;ZNF532;ST8SIA2;PREX1;AXIN2;CUEDC1;SUN2;NKAIN4;RAI1;ANKRD6;HEG1;UBE2Q2
Brain	TF Perturbations Followed by Expression	FOXD4L6 SIRNA MDAMB231 HUMAN GSE79586 RNASEQ UP	0.211809095	0.976153663	0.496309963	0.698113001	EXT1;HSPA5;CALR;EFCAB14;FNDC3B;ATP2B1;GNAS;SSR2;SRPRA;SSR3;AP2A1;PDIA6;TMED5;MYL6;CANX;ACTG1;VIM;IPO7;BMP2K;SSR1;CDK6;TMED10;CORO1C;DDAH1;PXDN;CAPNS1;SH3GLB1;PFN1;SEC31A
Brain	TF Perturbations Followed by Expression	NFE2L2 KD HUMAN GSE38332 CREEDSID GENE 2212 UP	0.213568103	0.976077931	0.527542373	0.69761257	DMXL1;EXT1;HBP1;FBXO8;COL11A1;PCSK5;PTTG1IP;THSD7A;TOX3;NR4A2;FAM13B;SPOCK1;PDE3A;TMCO1;SUSD4;ZNRF3;AIG1;RAB8B;TRIM41;SERINC5;SGCD;NMD3;CLK1;XPR1;PXDN;ZBED3;FLRT3;TMEM87B;LYSMD3;NOVA1;DAG1;HS2ST1
Brain	TF Perturbations Followed by Expression	KMT2A KO MOUSE GSE24964 CREEDSID GENE 3009 UP	-0.225972397	-0.97598233	0.511764706	0.91045841	KIF23;EFNB2;WSB1;TES;DBN1;MYH10;PMEPA1;ERC2;SERINC2;RCOR2;CD24;ZBTB38;MAP1B;TIMP3;ERO1A;ITGAV;DPYSL3;VLDLR;BASP1;VCL;CYFIP1;CCNA2;ECT2;ERRFI1;PGM2L1;EZR;FARP1;MAPK6
Brain	TF Perturbations Followed by Expression	MECP2 KO MOUSE GSE8720 CREEDSID GENE 2418 DOWN	0.27200269	0.975653633	0.477366255	0.698181472	HSPH1;EFNB3;GAS2L3;ITPR1;PPARGC1A
Brain	TF Perturbations Followed by Expression	PPARA KO MOUSE GSE6864 CREEDSID GENE 1372 UP	0.296146395	0.975501901	0.503118503	0.697950922	HERPUD1;ATL2;CITED2;ACADL
Brain	TF Perturbations Followed by Expression	YY1 KD HUMAN GSE50588 CREEDSID GENE 2802 DOWN	0.213066093	0.975298978	0.548902196	0.697835375	QTRT2;BAZ2B;PPME1;LAPTM4B;ING2;OCIAD1;SARAF;BRD2;TIAL1;YBX3;GBE1;SLC7A1;PDCD2L;ERGIC3;SURF2;RPP25L;CHPT1;ZBTB21;RNF19A;POLE4;TMEM135;SNX5;TRIM41;BBX;FAM216A;NIN;ZFP36L2;SLC25A1;PTBP2;CLDND1;TIMMDC1;PMF1;MYB
Brain	TF Perturbations Followed by Expression	IRF9 OE HUMAN GSE50002 CREEDSID GENE 1656 DOWN	-0.233591999	-0.974828716	0.506641366	0.912254878	JARID2;IDH1;CHEK2;TBC1D7;FBXL20;BBS9;TPMT;DPYSL5;EGR1;NAPEPLD;B9D1;BBS4;ERO1A;NEDD9;FAM117B;MTERF2;ATG4C;PGM2;ALDH1L2;RORA;HMGCS1;CCNG2;BOD1;KYAT3;SNX1;DHRS7
Brain	TF Perturbations Followed by Expression	TFAP2C KD HUMAN GSE15481 CREEDSID GENE 2968 DOWN	-0.219038518	-0.974535582	0.51503006	0.910641425	KIF23;PREX1;SPAG5;AURKA;CELSR2;VRK1;TPX2;KIF20A;KIF18B;NHP2;CENPE;NDC80;ATIC;TTK;KNSTRN;CCNB1;LY6E;KIF2C;SKA1;CDK1;ITGB3BP;CCNA2;RFC2;MTERF3;HAUS1;DLGAP5;TRIP13
Brain	TF Perturbations Followed by Expression	IRX5 KO MOUSE GSE38826 CREEDSID GENE 2744 UP	0.223498955	0.974395383	0.503018109	0.699930644	QTRT2;STMN4;IQCB1;RNF130;ANGPT1;EEF1E1;PEX1;GAS2L3;ZDHHC2;SLC8A1;MIER3;CHPT1;TMBIM4;RNF25;PPARGC1A;IDH3A
Brain	TF Perturbations Followed by Expression	RUNX1 SHRNA MCF7 HUMAN GSE75070 RNASEQ UP	0.242998392	0.974069256	0.504132231	0.700198534	HIF1A;AMFR;TANC2;ALCAM;JUND;PKP4;MYL6;ACTG1;ARHGAP5;MAP3K1;NMD3;LPCAT1;ISOC1;NOP53;IDI1;TBC1D9;PIK3R1;TPT1;GLUL
Brain	TF Perturbations Followed by Expression	MYC KD HUMAN GSE5823 CREEDSID GENE 2220 UP	0.26440733	0.973895245	0.516569201	0.699965458	CDC45;ARL4A;ANO6;SLC44A1;CCDC12;EBPL;TSSC4;RGS7BP;DUSP4;MYB;SLC39A10;DNAAF2;SNAP91;FBXL7;UBQLN1;RIT1;CDH13;SLC4A7
Brain	TF Perturbations Followed by Expression	IRF3 KD HUMAN GSE50588 CREEDSID GENE 2817 DOWN	0.217377444	0.973739137	0.514522822	0.699704693	GLS;NCAM2;RFXAP;CMSS1;OSER1;TUFM;DPYD;DNAJB9;CFAP20;SNX25;ERGIC3;UTP11;TSC1;SURF2;INTS7;EVI5;LTV1;EIF2AK3;TMED10;HSF2;ABT1;PALLD;MFHAS1;FAT1;NEO1;MAP3K12;CEP57;SEC31A;HPCAL1;EPB41L3
Brain	TF Perturbations Followed by Expression	TFAP2C SIRNA HUMAN GSE15481 CREEDSID GENE 2893 DOWN	-0.2202496	-0.973722439	0.506	0.91107059	PREX1;ALG8;SPAG5;AURKA;CELSR2;VRK1;TPX2;KIF20A;KIF18B;NHP2;CENPE;NDC80;ATIC;TTK;CCNB1;LY6E;KIF2C;SKA1;CDK1;ITGB3BP;CCNA2;RFC2;MTERF3;HAUS1;DLGAP5;TRIP13
Brain	TF Perturbations Followed by Expression	EGR2 KD MOUSE GSE53388 CREEDSID GENE 2292 DOWN	-0.248063819	-0.973548321	0.468253968	0.909001389	FAM110A;ST6GALNAC3;CAPRIN2;BTG2;CENPE;ZFP90;NDC80;TTK;CDC25C;GPSM2;NUAK1;ARHGEF11;HACD1;TRIP13;PPIC;PRPF18
Brain	TF Perturbations Followed by Expression	GATA5 KO MOUSE GSE47425 CREEDSID GENE 77 UP	-0.332178992	-0.973476882	0.50984252	0.906519512	FOS;EGR1;TSPYL4
Brain	TF Perturbations Followed by Expression	NFE2L2 KO MOUSE GSE18344 CREEDSID GENE 959 UP	-0.357548122	-0.973408577	0.499047619	0.904026784	METAP1D;BTG2;PSMC3IP;IER5
Brain	TF Perturbations Followed by Expression	MYB KD HUMAN GSE49286 CREEDSID GENE 1835 DOWN	0.221116712	0.973242045	0.50501002	0.700536108	CALR;GBF1;KIF3B;XBP1;TIMM9;DERL2;BCL7B;SLC33A1;COX5B;IPO7;CDK2;BTG3;SEC11C;THOC7;CENPM;KRT10;KDELR2;POLR2C;BCAS2;MYB;HYOU1
Brain	TF Perturbations Followed by Expression	RUNX1 KO MOUSE GSE40155 CREEDSID GENE 1492 UP	0.220956258	0.972419628	0.510330579	0.702367836	NCKAP1;RBM7;RNF130;EIF4A2;SARAF;XBP1;JUND;GIT2;CITED2;DNAJB9;SSR3;SNX3;EFR3A;TJP1;ACTG1;VIM;PCBP1;PDE4B;RBMS1;PDCD4;COPA;MBNL1;ZFP36L2;SOX6;XPO6;PFN1;FUT8;KIT
Brain	TF Perturbations Followed by Expression	POU2AF1 OE MOUSE GSE12421 CREEDSID GENE 2313 DOWN	-0.23699785	-0.972331187	0.504115226	0.905450046	ZNRF1;NRN1;TPGS1;AURKA;UBE2D1;RAI1;ANKRD6;ANAPC2;ZCCHC17;INO80B;PLPBP;CDC37;RCC1;ZDHHC13;BABAM2;DLL1
Brain	TF Perturbations Followed by Expression	NFE2L2 KO MOUSE GSE18344 CREEDSID GENE 965 UP	-0.344024003	-0.9721384	0.489194499	0.903532375	POP4;PLXNA2;TSPAN3;TASP1
Brain	TF Perturbations Followed by Expression	TP53 SIRNA HESC HUMAN GSE76023 RNASEQ DOWN	0.217113817	0.972061402	0.525096525	0.70279615	NCKAP1;GMPS;LAPTM4B;DUSP16;UGP2;MSH2;HSP90AA1;MDN1;TOMM20;PRR14L;SLC7A1;PTPRZ1;ASCC3;OSBPL8;HSP90B1;CANX;VIM;ITGB1;CEBPZ;MAN2A1;HSPA4;UBR5;NUDT21;NOLC1;PFN1;NUP160;GLDC
Brain	TF Perturbations Followed by Expression	CLOCK MUT MOUSE GSE454 CREEDSID GENE 1530 UP	-0.236393231	-0.971944094	0.511530398	0.901620673	RUNDC3A;GCLC;TPMT;ALAD;ECH1;FDFT1;NHP2;AP3M1;BCKDHB;HK1;ETFDH;OSBPL1A;SH3PXD2A;CHCHD3;VMP1;RBP1;ASIC2
