## Supplementarl Table 3 for "Disentangling cell-intrinsic and extrinsic factors underlying evolution" (part 2 of 3)

Cell type or tissue is the cell type or tissue and Category is the ontology from which the Term came
Brain	TF Perturbations Followed by Expression	PPARG OE MOUSE GSE10192 CREEDSID GENE 2731 DOWN	-0.242923523	-0.970440023	0.505928854	0.904806674	FOS;EFNB2;ANKRD6;MYH10;LYPLAL1;KIF26B;EGR1;KCNK2;SLCO3A1;ACKR3;SEMA4C;DPYSL3;TENM4;CNR1;CYP7B1;FRMD6;ZHX2;NREP;ELOVL4
Brain	TF Perturbations Followed by Expression	MYB KO MOUSE GSE19528 CREEDSID GENE 2197 UP	-0.252096494	-0.969046495	0.507099391	0.907632417	ST6GAL1;PREX1;ARHGDIA;MAF;SSH2
Brain	TF Perturbations Followed by Expression	ELF3 KO CFPAC1 HUMAN GSE64558 RNASEQ UP	0.201623133	0.968172373	0.531496063	0.713827774	HIF1A;NCKAP1;HSPA5;DHX15;AMOTL2;UBE2H;SPATS2L;EFCAB14;ALCAM;FNDC3B;CRIM1;OCIAD1;EIF4A2;HSP90AA1;SLC5A3;TOMM20;FAM3C;TGOLN2;TJP1;HSP90B1;PDIA6;CANX;ACTG1;IPO7;TPM1;LMAN1;ITGB1;KLF6;TRAM1;TMED10;CORO1C;SERINC3;ATP1B1;MSMO1;FAT1;FUT8;TMED2;PICALM;HPCAL1;PTGES3;HYOU1;VCAN;CTNNAL1;IDI1;SEL1L;HNRNPF;PCDH7;ACSL3;PDIA4;EIF3D;PTP4A2;SLC25A3;ARFGEF2;VEGFA;CAB39;TPM4;SPTLC2;STT3A;SLC2A1;GFPT1;CALU;FLNB
Brain	TF Perturbations Followed by Expression	OVOL1 OE MDA HUMAN GSE51975 RNASEQ DOWN	0.221348307	0.96717751	0.534883721	0.716093011	AMOTL2;PPME1;CRIM1;CCT4;PTTG1IP;QKI;PKP4;BSG;RRBP1;TGOLN2;AP2A1;PDIA6;ACTG1;FNBP1;SEMA3C;VIM
Brain	TF Perturbations Followed by Expression	RUNX1 KO MOUSE GSE34292 CREEDSID GENE 2397 UP	0.237126348	0.966862188	0.531620553	0.716328377	HIF1A;HSPA5;AMFR;SPATS2L;CALD1;CD200;HSP90AA1
Brain	TF Perturbations Followed by Expression	POU5F1 OE HUMAN GSE34920 CREEDSID GENE 1423 DOWN	0.226103945	0.966559956	0.529880478	0.716559072	LAPTM4B;TEAD2;SOX2;UGP2;MAD2L2;TMEM59;SEMA6A;PTPRZ1;PDIA6;LTA4H;PCNP;SOD1;MTA3;CEBPZ;COX4I1;UBB;SEC11C
Brain	TF Perturbations Followed by Expression	SP140 KD PBMC HUMAN GSE83381 RNASEQ DOWN	0.21234244	0.965811876	0.540489642	0.718137229	DMXL1;HSPA5;AMOTL2;ARL8B;FNDC3B;RNF130;HSP90AA1;QKI;CIR1;SLC5A3;PDIA3;BLOC1S2;B4GALT5;HSP90B1;CANX;VIM;SUSD6;CD164;RAB7A;KLF6;LAMP1;SSR1;RBMS1;TRAM1;CORO1C;RAB8B;MXD1;MDM2;ATP6V1C1;AKAP13;ATP13A3;PICALM;GRINA;ABR
Brain	TF Perturbations Followed by Expression	KLF15 KO MOUSE GSE53231 CREEDSID GENE 446 DOWN	0.210622586	0.965565525	0.55952381	0.718200976	EFNB3;HERPUD1;FBXO8;RALGAPA1;VEGFB;BSG;TIPRL;SGMS1;DYNC1LI1;PDIA3;CACNB2;MLF2;TMBIM4;BACH2;ITGB1;PPARGC1A;IDH3A;GORASP2;ARHGAP20;ATP8A1;PCYT1A;SP3;MEF2C;ISOC1;DCAKD;NEO1;PKNOX1;PFN1;PJA2;DAG1
Brain	TF Perturbations Followed by Expression	STAT3 KD HUMAN GSE47763 CREEDSID GENE 1790 DOWN	0.211070775	0.965436806	0.531746032	0.717888213	CDC45;ATF4;XBP1;PTTG1IP;TMEM87A;HSP90B1;ARPC1A;DNAJB11;MYL6;EDF1;TOMM7;SEC61A1;IMP4;WBP2;COMMD7;GHITM;ADSL;GORASP2;KLF6;LAMP1;SDF2L1;OAZ1;COX4I1;RIOK3;THOC7;CDK7;ORC6;GSPT1;VPS35
Brain	TF Perturbations Followed by Expression	MYC OE HUMAN GSE43730 CREEDSID GENE 359 DOWN	-0.220937734	-0.965341988	0.537373737	0.919493047	SETBP1;FOS;PLXNA2;NAV2;MSRA;NEDD4;EPHB2;RTN1;HEG1;SEPSECS;FAT4;NAV3;MAP1B;AKAP12;BBS2;LTBP1;CEP112;RPS6KA2;KLF7;BASP1;ABCD2;FRMD6;DNER;NRP1
Brain	TF Perturbations Followed by Expression	REST SHRNA C2 HUMAN GSE90068 PBPA RNASEQ UP	0.216400491	0.965106951	0.540433925	0.718156793	ARL4C;HSPA5;ELOVL5;CALR;CDH11;COL11A1;PAPPA;YBX3;UBE3C;RRBP1;SSR3;HSP90B1;PLXDC2;SEC61A1;TENM2;CLSTN2;LMAN1
Brain	TF Perturbations Followed by Expression	GATA3 OE MDAMB231 HUMAN GSE72141 RNASEQ DOWN	0.212806014	0.964573452	0.545275591	0.71913017	JUN;EXT1;HIF1A;DHX15;CDH11;NOP56;ATP2B1;CCT4;GNAS;HSP90AA1;PTTG1IP;CITED2;SSRP1;RRBP1;SSR3;ACTG1;VIM;SMC4;EEF1B2
Brain	TF Perturbations Followed by Expression	RARB KO MOUSE GSE19925 CREEDSID GENE 2999 DOWN	0.250711913	0.964496538	0.506903353	0.71865203	UPF3A;ALCAM;LENG1;THSD7A;CCDC59;MEA1;PSMB10;SLC2A13;GPS2;KRT10;LYPD6;SAP130;EHBP1
Brain	TF Perturbations Followed by Expression	ARID3A OE MOUSE GSE56853 CREEDSID GENE 1338 UP	-0.211573034	-0.964128492	0.535934292	0.921616223	PPP1R10;FZD2;DYNC1H1;SHANK3;EIF4G3;CACNB3;ZMYND8;SCARB2;NAV2;HMGXB4;RAI1;SGCE
Brain	TF Perturbations Followed by Expression	DNMT1 KO MOUSE GSE27434 CREEDSID GENE 1052 UP	-0.245178599	-0.963770891	0.520242915	0.920298534	CACNB3;ELAVL4;TTC39C;CCDC88A;TSPYL4;CDKN2D;RNF157;ALAD;PSMC3IP;BCKDHB;SLCO3A1;BASP1;DLL1;GPC1
Brain	TF Perturbations Followed by Expression	PAX3 KNOCKIN MOUSE GSE11400 CREEDSID GENE 625 UP	0.227759291	0.963495395	0.540540541	0.721029407	DHX15;CDH11;LMO4;CALD1;JUND;TCF12;GULP1;ACTG1;AKIRIN2;EEF1B2;NR2F1;CCNL1;EVI5;PXDN;CYB5A;KDELR2;EPHA3;CCT6A;U2AF1;MARK3;TPT1;RPL36A;METTL14;TPM4;RHEB;CGGBP1;CYC1;CDC42;DDIT4;COP1;EIF1;AKR1A1;PABPC1
Brain	TF Perturbations Followed by Expression	SRF KO MOUSE GSE23556 CREEDSID GENE 175 UP	0.22178051	0.963494146	0.537678208	0.720307595	JUN;LAPTM4B;LRRC40;CNN3;RELL1;SCNM1;BLOC1S2;ACTG1;COX5B;VIM;EEF1B2;NDUFB5;OSTM1;OAZ1;COX4I1;RBMS1;MEF2C;CHCHD1;SRPK2;KBTBD2
Brain	TF Perturbations Followed by Expression	IRF9 OE HUMAN GSE50002 CREEDSID GENE 1655 DOWN	-0.228983952	-0.962675157	0.547528517	0.922010334	JARID2;IDH1;CHEK2;TBC1D7;TPMT;DPYSL5;PYM1;NAPEPLD;B9D1;BBS4;CENPE;ERO1A;CCNB1;TMEM170B;NEDD9;FAM117B;LSM3;VAT1;ELOVL4;PGM2;RORA;HMGCS1;CCNG2;BOD1;KYAT3;DHRS7;POLR2D
Brain	TF Perturbations Followed by Expression	ZXDC DEPLET MOUSE GSE45417 CREEDSID GENE 1257 UP	-0.235643888	-0.962502593	0.517509728	0.919987117	SLC23A2;EFNB2;MYCL;KIF21B;EIF4G3;TP53INP2;FAM110A;ARRDC3;NELFA;RINT1;BCL11A;TBC1D32;CPEB2
Brain	TF Perturbations Followed by Expression	ZNF142 SIRNA T47D HUMAN GSE79586 RNASEQ UP	-0.193786452	-0.962412858	0.574380165	0.917604639	KMT2D;DYNC1H1;CRKL;SNX19;UBC;GSE1;MTOR;KDM4B;ARHGDIA;MAZ;EIF4G2;UBR4;PTPN11;SUN2;DLG5;ADGRG1;NFE2L1;PRRC2A;TPX2;TRIM44;CELSR1;HEG1;ARHGAP35;SPTAN1;CDC27;REEP3;DDX21;GOLM1;ZNF664;EIF3L;EXOC7;XRCC6;CBX5;GALNT2;TP53I11;KIF13A;CCNB1;TM9SF3;LY6E;CRABP2;DCTN5;TXNRD1;TMEM132A;PNRC2;PRRC2B;SEPHS2
Brain	TF Perturbations Followed by Expression	HEY2 KO MOUSE GSE6526 CREEDSID GENE 1511 DOWN	-0.206825271	-0.9623027	0.540918164	0.915397879	FZD2;IDH1;MYO18A;POLR2A;WDR6;ETFA;ANTXR1;KRCC1;PSAP;LRP1;NFE2L1;NKAIN4;VPS26C;MYH10;ACO2;ARHGAP35;TSPAN3
Brain	TF Perturbations Followed by Expression	IRF1 OE HUMAN GSE26817 CREEDSID GENE 2502 DOWN	0.247868404	0.962154423	0.523517382	0.72350992	SAMD4A;UBR3;DDIT3;SBNO1;GBE1;TRIP11;DUSP8;PDZD8;PDE3A;DDAH1;BROX;NT5DC2;DNAJC3;UBE2E2;NAPG
Brain	TF Perturbations Followed by Expression	PGR SIRNA HESC HUMAN GSE94036 RNASEQ DOWN	-0.199985514	-0.961890252	0.58556701	0.914381576	MPRIP;DYNC1H1;UBC;ZNF532;CHD3;WSB1;POLR2A;ASPH;EIF4G2;FADS2;PRRC2A;CLIC4;DBN1;CAPN2;MYH10;PMEPA1;HEG1;PBX1;SACS;ZNF106;SPTAN1;CNOT7;ZNF664;KIRREL1;EIF3L;CBX5;MAP1B;AKAP12;ITGAV;RAI14;KIF13A;MACF1;DPYSL3;RND3;FOXP1;DCTN5;TXNRD1;VCL;PRRC2B;FRMD6;RHOBTB3;NRP1;RBFOX2;HECTD1;CTNNA1;NREP;FARP1;PDE4DIP;WDFY3;TNPO1;FN1;CDC42EP3;AGRN;SREBF2;MAP4K4;PCYOX1;APP;FILIP1L;PIK3R3;MYO1B;CLTC;MEST;CCDC14;NDST1;ZBTB20;CSDE1;NCOR1;SETD7;USP34;ADAM10;SMG1;SFRP1;ADAR
Brain	TF Perturbations Followed by Expression	PPARG OE MOUSE GSE2192 CREEDSID GENE 863 UP	0.203404228	0.961035139	0.556701031	0.72614522	HSPA5;LMO4;GRPEL1;OCIAD1;CCT4;XBP1;BSG;HSD17B12;PHB2;MTX2;VAPA;PDIA3;SNX3;COX5B;PRDX3;TOMM7;SOD1;MLF2;GHITM;EIF2S1;TIMM17A;NDUFB5;TMEM147;NDUFAB1;SERINC3;UQCRQ;CYB5A;TRAPPC3
Brain	TF Perturbations Followed by Expression	DMRTA2 OE MOUSE GSE25179 CREEDSID GENE 2204 UP	0.288186219	0.960811232	0.49	0.726064865	E2F8;LMO1;PAPPA;TIPARP;CLSTN2;FOXG1
Brain	TF Perturbations Followed by Expression	SOX2 KO HUMAN GSE59234 CREEDSID GENE 2956 DOWN	0.238511039	0.960804119	0.532520325	0.725356103	TOX;SOX2;TERF1;TOX3;TBC1D23;PTPRZ1;KDM4C;PRKAR2B;PCDH18;SPOCK1;EDIL3;ADGRV1;GRIK2;NTN4
Brain	TF Perturbations Followed by Expression	GFI1B OE MOUSE GSE33709 CREEDSID GENE 452 UP	-0.243330424	-0.959991435	0.513207547	0.916466372	TUBB3;FADS2;TMEM63B;FBXL20;GOLM1;ECH1;FDFT1;IQSEC1;PLXNA1;BCL11A;HK1;VCL;GRK5;PMVK;PPP1R9B;GDPD1
Brain	TF Perturbations Followed by Expression	GFI1B OE MOUSE GSE33709 CREEDSID GENE 772 DOWN	-0.243330424	-0.959991435	0.513207547	0.916466372	TUBB3;FADS2;TMEM63B;FBXL20;GOLM1;ECH1;FDFT1;IQSEC1;PLXNA1;BCL11A;HK1;VCL;GRK5;PMVK;PPP1R9B;GDPD1
Brain	TF Perturbations Followed by Expression	BATF KD HUMAN GSE50588 CREEDSID GENE 2803 DOWN	-0.217809919	-0.959876705	0.534552846	0.914284731	PPP1R10;RAD54L2;TRMT6;QRSL1;CTNNA2;FAM110A;PRRC2A;HINT3;WDR73;BTG2;CDKN2D;ZNF664;DDX55;ZC3H12C;SECISBP2;CCDC50;SERTAD2
Brain	TF Perturbations Followed by Expression	EZH2 SHRNA HUVEC HUMAN GSE71164 RNASEQ DOWN	-0.206536234	-0.958316136	0.546038544	0.917550707	MPRIP;DYNC1H1;UBC;CHD3;PLXNA2;POLR2A;EIF4G2;FADS2;TBC1D16;MMP14;HEG1;NAV1;SACS;TSPAN3;NOL4L;CLIC1;EIF3L;PALMD;KIF3C;MAP1B;AKAP12;ITGAV;LTBP1;RAI14;TP53I11;MACF1;PANK3;MYO1E;PLCG1;KDM1A;ANGPT2;RELN;FAM168B;PGM2L1;HECTD1
Brain	TF Perturbations Followed by Expression	MECP2 KO MOUSE GSE8720 CREEDSID GENE 2416 UP	-0.222370066	-0.958144835	0.55626327	0.915514798	FOS;DAB2IP;MLLT3;ST8SIA2;WDR6;SLC10A7;ACVR2B;FIG4;GRIA1;KIF26B;BTG2;EGR1;MPPED1;NAPEPLD;FOCAD;CRTAC1;APBA2
Brain	TF Perturbations Followed by Expression	NRL DEFICIENCY MOUSE GSE4051 CREEDSID GENE 264 UP	0.239867402	0.958007496	0.525252525	0.733214967	CDT1;ELOVL5;IFRD1;SDE2;SSR2
Brain	TF Perturbations Followed by Expression	GATA5 KO MOUSE GSE47425 CREEDSID GENE 413 UP	-0.335059893	-0.95780524	0.523232323	0.914245328	FOS;EGR1;TSPYL4
Brain	TF Perturbations Followed by Expression	TCF12 KD HUMAN GSE50588 CREEDSID GENE 2789 DOWN	0.207032475	0.957404926	0.532921811	0.734200443	ARID5B;RAB30;HSPA5;CALR;FNDC3B;ZNF654;LUZP1;DPYD;RRBP1;KCND2;TCF12;HSP90B1;DNAJB11;TMED7;MTA3;CLOCK;OSGEPL1;CCM2;PGRMC2;HSPA4L;PDS5B;MAF1;KDELR2;RFC3;TMED2;KAT2B;HPCAL1;DNAJC3;ZNF740
Brain	TF Perturbations Followed by Expression	INSM1 KO MOUSE GSE46139 CREEDSID GENE 2229 DOWN	0.209346717	0.957376235	0.56873823	0.733546299	KLHDC10;LY6H;GNAS;SSR2;TLE4;TOX3;MIS18A;TMEM59;VAPA;PDIA3;NDUFC2;HSP90B1;MYL6;EDF1;NR2F1;SEC22B;SLC2A13;TIMM17A;PSMB4;VAMP4;GORASP2;MAN2A1;OAZ1;UBB;EBPL;CHCHD1
Brain	TF Perturbations Followed by Expression	ARID3B KO MOUSE GSE62069 CREEDSID GENE 2591 UP	-0.256807705	-0.957102321	0.523904382	0.914422398	FOS;PRUNE2;NRN1;ZC3H6;ADGRG1;NRIP3;KCNK10;EGR1
Brain	TF Perturbations Followed by Expression	MYC KD HUMAN GSE5823 CREEDSID GENE 2226 UP	-0.23266252	-0.956815151	0.54158215	0.912911872	FOS;ACVR2B;N6AMT1;SLC24A2;CELSR1;SHD;ZFP14;FGD4;PYM1;CIC;ELP2;IRF2BP1;FIBP;SH3RF3;ILF2;CECR2;PGM2;SRGAP2C;CHN2;AGPAT1;YY1AP1
Brain	TF Perturbations Followed by Expression	RORA KO MOUSE GSE23736 CREEDSID GENE 1154 DOWN	0.216623133	0.956301015	0.553784861	0.736117352	HERPUD1;HSPA5;ELOVL5;GBE1;PHB2;PDIA3;NDUFC2;HSP90B1;COX5B;EDF1;LPIN2;PSMB10;PSMB4;MAN2A1;C1QBP;COX4I1;UBB;COMT;UQCRQ;CYB5A;GABARAPL1;BRI3;CISD1;RPL36A;NDUFS1;FDX1;SERP1;TMED9;AK3;SC5D;NAXE;PLPP3;PMPCB;SEM1;ST3GAL5;CCS;GLRX5;MCM10;NDUFB8;EIF1;AKR1A1;TSPAN31;PGAM1;SOD2;SDHB;MMD;CD81
Brain	TF Perturbations Followed by Expression	TP63 DEPLETION HUMAN GSE5993 CREEDSID GENE 90 DOWN	0.206979601	0.955807389	0.584830339	0.736863321	HSPH1;HIF1A;HACD2;XPOT;CCT4;GNL3;CDIPT;PHB2;NAA50;STRAP;COX5B;SNRNP25;SOD1;EEF1B2;MLF2;PTDSS1;NDUFB5;OAZ1;COX4I1;EBPL;CPNE3;NDUFAB1;PITPNB;UQCRQ;NUDT21;STIP1;FAT1;KRT10;GLDC;TIMMDC1;PTGES3;CTNNAL1;PRDX5;DPM1
Brain	TF Perturbations Followed by Expression	KLF5 KO MOUSE GSE58719 CREEDSID GENE 2318 UP	-0.280114082	-0.955598336	0.510721248	0.915053556	NRN1;NAV3;PALMD;CAD;CCND2;TMEM108;TENM4;DACT1;CYP7B1
Brain	TF Perturbations Followed by Expression	VAX2 KO MOUSE GSE19626 CREEDSID GENE 2367 DOWN	0.259873256	0.95554245	0.535856574	0.736892353	RAB30;ST7;EFNA5;OCIAD1;LCORL;RFX3;KLHL2;COLEC12;CDK6
Brain	TF Perturbations Followed by Expression	EPAS1 KD HUVEC HUMAN GSE62974 RNASEQ UP	0.204649877	0.955144686	0.574297189	0.737442639	JUN;SAMD4A;ALCAM;FNDC3B;CALD1;SNCA;CRIM1;NEK7;HSP90AA1;COPB1;QKI;TOMM20;DDX1;SRPRA;RRBP1;SSR3;PDIA6;ACTG1;TMEM263;GOLT1B;RAB7A;TPM1;ITGB1;BANF1;KLF6
Brain	TF Perturbations Followed by Expression	FOXQ1 SIRNA MDAMB231 HUMAN GSE79586 RNASEQ UP	0.190022827	0.954691322	0.559160305	0.738068584	HSPA5;ELOVL5;CALR;ECPAS;EFCAB14;ALCAM;FNDC3B;ATP2B1;KIF3B;XPOT;GNAS;UBE3C;BSG;SSR2;SRPRA;SSRP1;RRBP1;DNAJB1;SLC7A1;PDIA3;TGOLN2;SSR3;TMEM245;RNF4;HSP90B1;ARPC1A;PDIA6;TMED5;MYL6;CANX;ACTG1;SEC61A1;IPO7;MTMR2;CD164;ITGB1;MYBL2;PCBP1;SSR1;OAZ1;CDK6;UBB;TMED10;CORO1C;DDAH1;CD2AP
Brain	TF Perturbations Followed by Expression	PBRM1 OE CAKI2 HUMAN GSE76199 RNASEQ UP	0.241321383	0.954555517	0.518	0.737743093	CALR;MYL6;CANX;VIM;SSR1;UBB;MBNL1;MLEC;YIPF3;RSL24D1;PDIA4;EIF3D;SLC25A3;LSM4;TPT1;COX7C;COPZ1;MDH1;UGDH;PSMA6;RPN1
Brain	TF Perturbations Followed by Expression	GATA4 ABLATION S105 PHOSPHORYLATION SITE MOUSE GSE30314 CREEDSID GENE 837 DOWN	-0.227796755	-0.954210593	0.556468172	0.917727841	MLH1;ANKRD49;PLXNA2;ADGRG1;PMEPA1;ST3GAL3;TMEM260;PRKN;ALAS1;RAB6B;CD24;ARL8A;NEDD9;LYST;B3GLCT;ERRFI1;RASSF2;TRIM13;STXBP4;SH3BP5;FABP7;DDR1;B3GALT2;HSD17B7;RFXANK;THUMPD3;TFRC;SH3PXD2B
Brain	TF Perturbations Followed by Expression	PAX6 KO MOUSE GSE45143 CREEDSID GENE 3098 DOWN	0.213736721	0.954074358	0.578066914	0.738459145	CDT1;ELOVL5;NOP56;NR2E1;RAD51;SOX2;EEF1E1;HSP90AA1;YBX3;MTHFD2;PCNA;SMC4;EEF1B2;NOP58;BANF1;C1QBP;CADM1;RORB;UBR5;FBXO5
Brain	TF Perturbations Followed by Expression	ASCL1 KO G523NS HUMAN GSE87615 RNASEQ UP	0.209056071	0.953988119	0.576771654	0.738017764	HIF1A;HSPA5;CALR;UBE2H;AHCYL2;SARAF;QKI;BSG;SLC5A3;RRBP1;PTPRZ1;PLPPR2;ARPC1A;CANX;ACTG1;SEC61A1;MCC;ELMOD1;SPOCK1;LAMP1;UBB;CPNE3;CADM1;CORO1C
Brain	TF Perturbations Followed by Expression	RARB KO MOUSE GSE19925 CREEDSID GENE 2999 UP	0.2374603	0.953494975	0.550724638	0.7387294	CHORDC1;RAD51;ANGPT1;GBE1;HSD17B12;TMTC2;ITPR1;MIER3;CCDC117;C1QBP;ELOVL6;ETNK1;CENPM;ZBTB11;SLC25A1;NT5DC2;SLC39A10;HNRNPF;NDUFS1;NET1;KHDRBS3;SLC25A11;TFB2M;NAMPT
Brain	TF Perturbations Followed by Expression	INSM1 KO MOUSE GSE46139 CREEDSID GENE 2298 UP	0.210377718	0.953303467	0.590384615	0.73779013	KLHDC10;LY6H;GNAS;SSR2;TLE4;MIS18A;DNAJB9;TMEM59;PDIA3;PPM1E;HSP90B1;EDF1;PRKCZ;NR2F1;WBP2;SEC22B;PLCL2;NOP58;SLC2A13;TIMM17A;PSMB4;VAMP4;MAN2A1;UBB;EBPL;TMED10;CHCHD1
Brain	TF Perturbations Followed by Expression	INSM1 DEFICIENCY MOUSE GSE46139 CREEDSID GENE 299 DOWN	0.210377718	0.953303467	0.590384615	0.73779013	KLHDC10;LY6H;GNAS;SSR2;TLE4;MIS18A;DNAJB9;TMEM59;PDIA3;PPM1E;HSP90B1;EDF1;PRKCZ;NR2F1;WBP2;SEC22B;PLCL2;NOP58;SLC2A13;TIMM17A;PSMB4;VAMP4;MAN2A1;UBB;EBPL;TMED10;CHCHD1
Brain	TF Perturbations Followed by Expression	NFIA DEFICIENCY MOUSE GSE4623 CREEDSID GENE 666 UP	-0.196881717	-0.953115642	0.580246914	0.919178794	MPRIP;PRKACA;DYNC1H1;UBC;DAB2IP;ST8SIA2;PLXNA2;WDR6;ARHGDIA;CACNB3;FLII;CSNK1G2;SMARCA4;ACO2;ARID1A;RNF14;STX12;BZW2;SPTAN1;TSPYL4;ATXN10;RAF1;EHMT2;RABAC1;NF2;NAPA;BRK1;ATP13A2;DPYSL3;BASP1;FASN;NFIB;PSMC2;NSF;PDHB;PRMT1;PSMB7;ADGRL1;ARPC3;CALM3;EVL;LMNB1;AGRN;FBXO21;SH3BP5;PSMD13;CDK5R1;HMGCS1;APP
Brain	TF Perturbations Followed by Expression	NKX25 SHRNA H1 HUMAN GSE69618 DAY10 RNASEQ UP	0.195739354	0.952736987	0.602794411	0.738814297	EXT1;HIF1A;HSPA5;CALR;PCSK5;CALD1;EIF4A2;PEAK1;GNAS;HSP90AA1;COPB1;PTTG1IP;NFAT5;CACNA2D1;RRBP1;HBE1;PTPN13;PTPRM;PDIA3;HSP90B1;PDIA6;MYL6;CANX;ACTG1;VIM;SEC61A1;CD164;CCNL2;ITGB1;BIRC6;NKTR;MAN2A1;SSR1;OAZ1;UBB;HSPA4;CORO1C;SERINC5;UTRN;COPA;PXDN;FLRT3;MDM2;MSMO1;FAT1;PFN1;KDELR2;AKAP13;SEC31A
Brain	TF Perturbations Followed by Expression	ARNTL2 KD HUMAN GSE50588 CREEDSID GENE 2785 DOWN	0.212494257	0.95244716	0.520874751	0.73902333	ARID5B;TRPS1;YRDC;DCAF6;MED22;XPOT;GUF1;ZNF511;TGOLN2;ERGIC3;TMEM263;CARMIL1;COMMD7;EIF2S1;MYBL2;TSC22D2;LTV1
Brain	TF Perturbations Followed by Expression	KLF13 KO MOUSE GSE25502 CREEDSID GENE 1821 DOWN	-0.247205461	-0.951410366	0.550813008	0.922911487	NDUFAF6;ARRDC3;TPMT;NSG2;RNF157;KLF13;TGIF1;TASP1;DCLRE1C;LYST;TBC1D1;CHSY1;GDPD1;ERRFI1;UBLCP1;PRKAR2A;APP;ABHD6
Brain	TF Perturbations Followed by Expression	IRF9 KD HUMAN GSE50588 CREEDSID GENE 2809 UP	0.211220761	0.951324254	0.58490566	0.741783022	CHORDC1;NDC1;SBNO1;ST7;CMSS1;NEK7;GBE1;TCF12;SEMA6A;B4GALT5;RNF19A;CD164;PNPLA8;GATAD1;SNX5;CPEB4;CDK6;PRKRA;PDE4B;RIOK3;CCM2;ZBTB11;GLDC;DUSP4;B4GALT6;CDKN1B;UBE2E2;PTGES3
Brain	TF Perturbations Followed by Expression	ATF2 KO MOUSE GSE9328 CREEDSID GENE 2544 UP	-0.261975285	-0.950892477	0.531746032	0.922307632	MYCL;PSAP;SMPD3;PRRC2A;ALAD;RCC1;PRMT1;CAPN15;HAUS1;VAT1;NFIX;GRB2;CTNNBIP1
Brain	TF Perturbations Followed by Expression	SRF KD HUMAN GSE22606 CREEDSID GENE 2323 UP	-0.211285295	-0.950802602	0.578336557	0.920084528	SATB2;TENT4A;SPAG5;CELSR2;VPS26C;TPX2;KIF20A;BZW2;MAPK8IP3;NAA40;TAX1BP3;CD24;MRGBP;PDP1;CACNA2D2;NUDT5;NDC80;TULP4;DGAT1;TTK;NCAPD2;CCNB1;HMG20A;KIF2C;MAPKAP1
Brain	TF Perturbations Followed by Expression	PIN1 DEPLETION HUMAN GSE26262 CREEDSID GENE 477 DOWN	0.206644258	0.950796447	0.587890625	0.74262248	CDT1;E2F8;CDC45;IFRD1;CDKN2AIP;LAPTM4B;ST7;MSH2;LRRFIP2;RASA2;DTL;MIS18A;SSRP1;SCAF8;NAA50;WDR41;ASXL2;PRKAR2B;SMC4;PTPN2
Brain	TF Perturbations Followed by Expression	GLI1 SIRNA HCT116 HUMAN GSE56788 RNASEQ DOWN	0.201432122	0.950392456	0.593877551	0.743058995	HSPH1;HSPA5;NOP56;ATF4;CSNK2A2;XPOT;DESI2;CCT4;BRD2;HSP90AA1;MDN1;YWHAH;CACYBP;PHB2;SSRP1;FAM3C;RRBP1;PGAM5;SLC7A1;HSP90B1;EPB41L2;ACTG1;SRRT;SMC4;IPO7;MLF2;DDX24;MYBL2;PCBP1;GTF3C1;U2AF2;HSPA4;TMED10;UBR5;NOLC1;STIP1;FAT1;XPO6;PFN1
Brain	TF Perturbations Followed by Expression	HES1 KO MOUSE GSE52106 CREEDSID GENE 2518 DOWN	0.237020467	0.949779007	0.55511811	0.744181338	HSPH1;HERPUD1;XBP1;HSP90AA1;RRBP1;PTPRZ1;PDIA6;PCBP1;MAN2A1;BCCIP;UBB;HOPX
Brain	TF Perturbations Followed by Expression	TWIST1 OE MOUSE GSE50002 CREEDSID GENE 1075 UP	0.21285487	0.949032693	0.590551181	0.745628931	CREBRF;SMARCA2;DHX40;XBP1;VEGFB;LGR4;TLE4;YPEL3;PTPN13;DNAL1;CLIP3;DYNC2LI1;CDC14B;PRKAR2B;GAB1;TXNDC16;KIAA1217;ERO1B;MAP3K1;PRKRA;CPNE3;ODF2L;SERINC5;PDCD4
Brain	TF Perturbations Followed by Expression	MYB KO MOUSE GSE19528 CREEDSID GENE 2197 DOWN	0.20678392	0.949016914	0.582995951	0.744954136	USPL1;DHX15;ATL2;SIN3B;YTHDC1;EIF4A2;SARAF;XBP1;LONRF1;ANO6;YWHAH;TCF12;DNAJB1;OSBPL8;ITPR1;SMC4;CD164;TARDBP;MTA2;OSTM1;OAZ1;SP3;CLK1;FAM216A;CYB5A;CCM2;MFHAS1;ZFP36L2;PKNOX1;PFN1;HPCAL1;SRSF7;PPP1CA;ELF1;SRSF4;HNRNPF;AKAP8;GPBP1;PHF23
Brain	TF Perturbations Followed by Expression	MYC ACTIVATION MOUSE GSE4356 CREEDSID GENE 750 DOWN	-0.245747179	-0.948935825	0.524731183	0.924322401	RUNDC3A;TRAFD1;CACNB3;CUEDC1;ZMYND8;DRAP1;MYT1;TSPYL4
Brain	TF Perturbations Followed by Expression	SRF KO MOUSE GSE34545 CREEDSID GENE 2884 DOWN	0.270853142	0.948825504	0.514	0.744781672	DTNA;PTPRZ1;PLCB4;UNC5D;AP2A1;SEMA3C;DUSP10
Brain	TF Perturbations Followed by Expression	SUZ12 SHRNA PROE HUMAN GSE59089 RNASEQ UP	-0.220979703	-0.948224328	0.549808429	0.924362055	ULK1;NFE2L1;PRRC2A;SPEN;HECTD4;NOTCH1;RCOR1;USP24;CCDC88A;ECH1;CD24;RAB5B;KLF13;GALNT2;PANK3;TMEM170B;ABCC1
Brain	TF Perturbations Followed by Expression	PDX1 KO MOUSE GSE29048 CREEDSID GENE 387 DOWN	0.316492941	0.948156178	0.522772277	0.746093578	ALCAM;TEAD2;ATP2B1;ERO1B;ELOVL6;RALYL;FLRT3
Brain	TF Perturbations Followed by Expression	TSHZ3 SIRNA T47D HUMAN GSE79586 RNASEQ DOWN	-0.240901989	-0.948046714	0.567567568	0.922486379	SUN2;FLII;MYH10;ACACA;KCNK2;CD24;NECTIN1;PIP4K2B;TFDP1;TRIP13;SELENON;PLXNB2;AGRN;DVL3;FOXK2;SYNE2;NDST1;LAMC1
Brain	TF Perturbations Followed by Expression	PPARD KO MOUSE GSE16048 CREEDSID GENE 81 UP	-0.236857017	-0.947647387	0.548802947	0.921379577	ELAVL2;PRUNE2;PANX1;ANTXR1;VGLL4;SRBD1;SLC39A11
Brain	TF Perturbations Followed by Expression	STAT1 KO MOUSE GSE48970 CREEDSID GENE 1519 DOWN	-0.250191778	-0.945878899	0.577083333	0.925279869	TENT4A;TRAFD1;MITD1;SGCE;FRMD4A;BTG2;SNCAIP;RNF157;LRP12;LY6E;CCND2
Brain	TF Perturbations Followed by Expression	MYC OE MOUSE GSE55272 CREEDSID GENE 1827 DOWN	-0.284520244	-0.945303201	0.522862823	0.924867187	CHL1;TPX2;CELSR1;GRIA1;WNK2;MYO1E;CDK1;CCNA2;IGF2BP2;PPIL6;MFAP4;MYC;SEL1L3
Brain	TF Perturbations Followed by Expression	PPARA ACTIVATION MOUSE GSE17250 CREEDSID GENE 502 UP	-0.231518151	-0.945012439	0.584493042	0.923430259	CTIF;CHD3;MEF2D;SERINC2;DOT1L;TACC2;ETFB;RAPGEF5;HSD17B4;ECH1;HSDL2;GALNT2;MYO5A;FOXP1;ETFDH;ECT2;IGF2BP2;RIN2;HADHA;CHN2;MOB3B;MAPRE3;ABHD6;HSD17B7
Brain	TF Perturbations Followed by Expression	PHF20 SHRNA H1792 HUMAN GSE82115 RNASEQ DOWN	-0.196748372	-0.944875122	0.596348884	0.921389273	MPRIP;KMT2D;DYNC1H1;UBC;TRRAP;ARHGDIA;BAZ1B;EIF4G2;UBR4;NCOR2;TES;GCLC;PRRC2A;SPEN;EPHB2;CAPN2;HNRNPM;PMEPA1;HGS;PRPF31;CLIC1;XRCC6;CBX5;MAP1B;PSMC4;AKAP12;EIF3B;RCC1;PTCD3;NCAPD2;MACF1;TUBB4B;DPYSL3;MYO1E;TXNRD1;GPC1
Brain	TF Perturbations Followed by Expression	NEUROG3 OE MOUSE GSE3653 CREEDSID GENE 2290 UP	0.201173659	0.944627272	0.621832359	0.755919712	PHAX;SRP19;BSG;SSRP1;GNG3;SDF2;SMU1;HSBP1;PCNA;ARPC1A;MYL6;COX5B;SNRNP25;SOD1;TPM1;PSMB4;MED31;TMEM147;CADM1;PLRG1;CHCHD1;MSMO1;PFN1;RFC3;NT5DC2;DUSP4;GABARAPL1;COPS4;HNRNPF;CDC34;NDUFV2;PSMD12;EIF3D;PSMD4;SSNA1;RPL36A;TPM4;DCTPP1;GPX1;MDH1;CDKN1C;STOML2;MED4;GLRX5;PSMA6;CRMP1;FKBP4;DDIT4;SNRPB2;PSMB5;AKR1A1;SLC25A4;PGAM1;BZW1;PFDN6;ASNSD1
Brain	TF Perturbations Followed by Expression	BHLHA15 KO MOUSE GSE34232 CREEDSID GENE 172 DOWN	0.215577286	0.944591334	0.557915058	0.755277921	DNAJC1;MTHFD2;PKP4;SLC30A7;ERGIC1;DENND4A;SLC7A1;PI4K2B;SLC33A1;MAP3K20;MIB1;CEP44;AIG1;OSTM1;SEC11C;TRAM1;RIOK3;FOXP2;UCHL5;ALDH18A1;ETNK1;EDEM3;CRY1;TTC7B;ZRANB3
Brain	TF Perturbations Followed by Expression	BNC1 KD MOUSE GSE4029 CREEDSID GENE 97 UP	0.209996522	0.944306387	0.585657371	0.755405477	ELOVL5;IFRD1;LAPTM4B;EIF1B;SARAF;LRRC40;PHB2;RELL1;GAS2L3;PCNA;SOD1;EEF1B2;SAP30;MAT2B;PSMB4;RRAGC;CENPT;MAP1LC3A;ATP6V1C1;KIT;GRINA;SUCLA2;CDKN1B;PTGES3;CTNNAL1;TNFRSF19
Brain	TF Perturbations Followed by Expression	NCOA1 KD HUMAN GSE28645 CREEDSID GENE 888 UP	0.233527356	0.943752018	0.561368209	0.75627595	CREBRF;SPATS2L;GPR158;B4GALT5;PSMB10;BACH2;SLC2A13;NTN4;PXK;MEF2C;PTPMT1;MXD1;SAR1A;GABARAPL1;AMPH;PDIA4;CHGA;LRP1B;PIK3R1;GRB10;GPM6A
Brain	TF Perturbations Followed by Expression	SETDB1 KD THP1 HUMAN GSE103409 SGRNA6DAY4 RNASEQ UP	-0.207801639	-0.942003563	0.586345382	0.929626804	DYNC1H1;POLR2A;ARHGDIA;MAZ;EIF4G2;UBR4;NCOR2;SUN2;KDM4A;PRRC2A;MEF2D;HNRNPM;SMARCA4;RANGAP1;BAHCC1;RABL6;NFYC;EIF3L;DDX39A;EHMT2
Brain	TF Perturbations Followed by Expression	PRDM14 KO MOUSE GSE45507 CREEDSID GENE 3106 UP	-0.223685024	-0.941767813	0.543307087	0.927920025	SBK1;SETBP1;LURAP1L;ST6GAL1;ZFHX3;BEND3;HMGXB4;MMP14;NAV1;EGR1;KLF7;GPC1;TMEM132A;RBP1;RHOBTB3;PPP2R3C;PPP1R9A;TRIM36;TAGLN3;MEIS2;OGFRL1;CDC42EP3;DAPK1
Brain	TF Perturbations Followed by Expression	GFI1 KO MOUSE GSE20282 CREEDSID GENE 174 UP	0.202022069	0.94152238	0.598039216	0.762194145	HSPA5;CALR;NOP56;XPOT;XBP1;GNL3;HSP90AA1;YBX3;DDX1;CACYBP;TJP1;AHSA1;PDIA6;COX5B;VIM;IPO7;PSMB4;LAMP1;C1QBP;SSR1;COX4I1;RWDD1;TMEM147;HAT1;COPA;UCHL5;FUT8;PPP1CA;NDUFV2;PPM1G;PSMD12;APEX1;ILK;SLC25A3;PA2G4;ALG5;TIMM10;PRPF19;TPM4;TMED9;GPX1;FLNB;COPZ1;AP3S1;PSMA3;NDUFV1;RPN1;CYC1;GAR1;EEF1D;COP1;NDUFB8;PSMB5;AKR1A1;RRP15;SLC25A4;PGAM1
Brain	TF Perturbations Followed by Expression	YY1 KD HUMAN GSE50588 CREEDSID GENE 2802 UP	0.220630531	0.941151524	0.590457256	0.762490328	HSPH1;MED22;SBNO1;DESI2;NEK7;BSG;NUMB;TMEM59;AHSA1;NT5C3B;BIRC6;CPNE3;MAP1LC3A;KLHL22;SEC31A;KAT2B;VPS37A;FBXO28;GRSF1;NDUFS7;AKAP8;PITHD1;GRM8;SDF4;UHMK1;VPS11;SIRT2;EPN1;TMEM70;MED4;CYC1;EMC6;FKBP4;B3GALNT1;PNKD;CDK19;PSMB5;SDHAF2;PITRM1;UFC1
Brain	TF Perturbations Followed by Expression	ZNF217 OE HUMAN GSE35511 CREEDSID GENE 344 DOWN	0.205388982	0.940743255	0.618320611	0.762882416	TAF1D;YRDC;EEF1E1;SRP19;DDX1;NAA50;BTBD1;HSBP1;HSP90B1;PDIA6;COX5B;MEA1;TMEM263;PTDSS1;RRAGC;PCBP1;SSR1;EBPL;ABT1;RPA2;PXDN;ATP1B1;KRT10;USP14;SEC31A;DUSP4;HPCAL1;TSEN34;ARL1;CCT6A;NDUFV2;PTP4A2;PSMB2;TRIAP1;VAMP3;DAP3;KHDRBS3
Brain	TF Perturbations Followed by Expression	SRF KO MOUSE GSE34545 CREEDSID GENE 2884 UP	-0.262675953	-0.940569797	0.546558704	0.929783002	SHANK3;HEG1;TRIM2;GOLM1;CD24;FBLN1;LY6E;BASP1;DLL1;NRP1;PODXL
Brain	TF Perturbations Followed by Expression	ZNF217 OE HUMAN GSE35511 CREEDSID GENE 1079 UP	0.205305297	0.940477824	0.61302682	0.76292435	TAF1D;YRDC;EEF1E1;SRP19;DDX1;NAA50;BTBD1;HSBP1;HSP90B1;PDIA6;COX5B;MEA1;TMEM263;PTDSS1;RRAGC;PCBP1;SSR1;EBPL;ABT1;RPA2;PXDN;ATP1B1;KRT10;USP14;SEC31A;DUSP4;HPCAL1;TSEN34;ARL1;CCT6A;NDUFV2;PTP4A2;PSMB2;TRIAP1;VAMP3;DAP3;KHDRBS3
Brain	TF Perturbations Followed by Expression	PGR SIRNA HESC HUMAN GSE94036 RNASEQ UP	0.242768555	0.939946413	0.54491018	0.763765956	HIF1A;SPATS2L;CALD1;MBNL2;LRPAP1;RRBP1;CD164;LAMP1;PXK;PDE4B
Brain	TF Perturbations Followed by Expression	MYC KD HUMAN GSE57538 CREEDSID GENE 1753 UP	-0.220301186	-0.939744155	0.61	0.930265372	FZD2;SMAD7;DCHS1;NEDD4;ANKRD6;IGDCC4;NRIP3;EGR1;CDKN2D;FAT4;IFT88;MAP1B;METTL4;SECISBP2;ATL1;LMBR1L;SHTN1;FAM13C;DNER;PGM2L1;PODXL;ELOVL4;NME7;MFSD6;DNAJB4;DDR1;MTUS1;B3GALT2;TET1;CEMIP2
Brain	TF Perturbations Followed by Expression	STAT3 SIRNA HCC70 HUMAN GSE85579 RNASEQ DOWN	-0.196921519	-0.939523841	0.60362173	0.928667688	MPRIP;ST6GAL1;UBC;ZNF532;CHD3;MTOR;EIF4G3;ANKRD50;ANTXR1;ASPH;EIF4G2;FADS2;TBC1D16;NCOR2;ARID1B;PRRC2A;SPEN;CLIC4;TPX2;NAV1;ARHGAP35
Brain	TF Perturbations Followed by Expression	YBX1 SIRNA MDAMB231 HUMAN GSE79586 RNASEQ UP	0.196200069	0.939520963	0.630612245	0.764314669	HIF1A;HSPA5;ELOVL5;CALR;ECPAS;FNDC3B;SEC24A;ATP2B1;XPOT;GNAS;HSP90AA1;PTTG1IP;ARCN1;GBE1;UBE3C;BSG;SSRP1;PDIA3;SSR3;AP2A1;PDIA6;MYL6;ACTG1;VIM;BMP2K;DDX24;ITGB1;KLF6;CDK6;U2AF2;HSPA4;TMED10;DDAH1;NOLC1;ATP1B1;STIP1;MSMO1;API5;PFN1;FUT8;ATP13A3;PICALM;HPCAL1;ABCE1;ABR;PTGES3;HYOU1;PPP1CA;CCT6A;PDIA4;ILK;SLC25A3;FADS1;PSMB2;KLHDC3;VEGFA;ARF6;TPM4;HOOK1;TMED9;GPX1;STT3A;GFPT1;HIPK3;FLNB;PEA15;STAT3;NAMPT
Brain	TF Perturbations Followed by Expression	E2F3 KD MOUSE GSE24594 CREEDSID GENE 475 UP	0.221294098	0.93825405	0.594911937	0.767398435	CDT1;ST7;SARAF;RELL1;ACTG1;EEF1B2;PNPLA8;GDE1;PSMB4;OAZ1;DDX20;SEC11C;TRAM1;SERINC3;UBR5;EDEM3;CAPNS1;PFN1;CNIH4;CCDC6;TMED2
Brain	TF Perturbations Followed by Expression	TFAP2C KD MOUSE GSE10175 CREEDSID GENE 1498 UP	0.262069134	0.937979397	0.545623836	0.767367844	CNN3;ACTG1;COX5B;ELMOD1;PCBP1;C1QBP;HOPX;ATP1B1;KRT10;PFN1
Brain	TF Perturbations Followed by Expression	MYC KD HUMAN GSE5823 CREEDSID GENE 139 DOWN	0.215785289	0.937356066	0.58677686	0.768556298	RABGGTB;UTP3;FOXO3;TENT2;GORAB;TBC1D23;DNAL1;BTBD1;PEX3;SURF2;NT5C3B;SRRT;TENM2;NR2F1;R3HDM1;BCCIP;SGCD;SNW1;BCL2L11;NOLC1
Brain	TF Perturbations Followed by Expression	SETDB1 KD THP1 HUMAN GSE103409 SGRNA6DAY7 RNASEQ DOWN	0.308459102	0.937118904	0.541501976	0.768517997	ATF4;JUND;MYL6;ACTG1
Brain	TF Perturbations Followed by Expression	GATA4 KO MOUSE GSE11194 CREEDSID GENE 510 UP	0.236884533	0.936818728	0.565392354	0.768653955	NCKAP1;LAPTM4B;GMDS;GSR;MYL6;CANX;ACTG1;CHMP2B;MLF2;GHITM
Brain	TF Perturbations Followed by Expression	IRF8 KO MOUSE GSE24972 CREEDSID GENE 2997 UP	0.205784205	0.936608151	0.612284069	0.768590394	QTRT2;UBXN7;AHCYL2;ZFP1;EEF1E1;ARCN1;SSR2;CNN3;ERGIC1;BLOC1S2;SLC33A1;RPRD1A;SAP30;GKAP1;ATP6V1H;PITPNB;PDCD4;DDX47;HCFC2;ZFP36L2;API5;TFDP2;CAPNS1;CEP57;FUT8;CEPT1;EXD2;SLC39A10;AKT2;PIP5K1B;GMEB2;AKIP1;SNX4;MOCS2;ECHDC1;PA2G4;ALG5;TRIAP1;ASXL1;GPR137B;SC5D;GLT8D1;PMPCB
Brain	TF Perturbations Followed by Expression	EHF OE A549 HUMAN GSE63397 RNASEQ UP	-0.21057713	-0.936573476	0.603271984	0.937098452	MPRIP;KMT2D;DYNC1H1;SLC23A2;ZFHX3;ASPH;UBR4;FADS2;NFE2L1;NEDD4;HECTD4;IGDCC4;TSPAN3;LRP6
Brain	TF Perturbations Followed by Expression	FOXL2 OE HUMAN GSE39890 CREEDSID GENE 2737 UP	0.213152032	0.936231491	0.58812616	0.768966229	NCKAP1;CALR;AMFR;CLPTM1;PRPF39;MAD2L2;CHUK;AKT1S1;PRR7;MCC;MLF2;TMED7;TMEM135;OAZ1;ARHGEF26;ISOC1;EDEM3;STIP1;CRY1;CAPNS1;SLC25A1;OLFM2;YIF1B;TMED2;GRINA;CDKN1B;MTMR4;VCAN
Brain	TF Perturbations Followed by Expression	EZH2 SHRNA NKI HUMAN GSE95304 RNASEQ UP	-0.195502297	-0.93584563	0.635270541	0.937133652	MPRIP;EFTUD2;MKNK2;ARHGDIA;ASPH;EIF4G2;PSMC1;PTPN11;ADGRG1;POFUT1;FLII;DBN1;MMP14;RANGAP1;ARHGEF2;NEDD4L;MAP2K3;CLIC1;RABL6;GOLM1;TUBG1;FDFT1;IGSF3;CDC37;TIMP3;AKAP12;EIF3B;RAI14;MACF1;TM9SF3;ATP13A2;PANK3;TUBB4B;TOX4;RPL7L1;HM13;ATXN7L3B
Brain	TF Perturbations Followed by Expression	ZIC3 OE HUVEC HUMAN GSE79306 RNASEQ DOWN	0.201952989	0.935631411	0.605749487	0.770030779	HSPA5;CALR;ARL6IP4;CRIM1;GNAS;HSP90AA1;YBX3;PTTG1IP;JUND;TUFM;BSG;SSR2;RRBP1;HSBP1;HSP90B1;PDIA6;MYL6;ACTG1;EDF1;VIM;PCBP1;LAMP1;C1QBP;OAZ1;COX4I1;UBB;COMT
Brain	TF Perturbations Followed by Expression	SPDEF KD HUMAN GSE40985 CREEDSID GENE 2606 UP	0.227628426	0.935426137	0.56870229	0.769963433	JUN;TAF1D;SAMD4A;GNAI1;DDIT3;CRIM1;PCSK2;NR2F1;SPOCK1;NTN4;KLF6;DUSP10;PALLD;BCL2L11;PAWR;FAT1
Brain	TF Perturbations Followed by Expression	TWIST1 OE MOUSE GSE50002 CREEDSID GENE 1076 DOWN	0.3033732	0.935415378	0.535483871	0.769266325	HERPUD1;DNAJB9;NR4A2;MYL6;CADM2;SOD1
Brain	TF Perturbations Followed by Expression	ZBTB38 KD HUMAN GSE50588 CREEDSID GENE 2825 DOWN	0.213336911	0.935128814	0.611336032	0.769386246	CREBRF;LMO4;DAAM1;COPS8;LUZP1;GSR;DPYD;CITED2;ERGIC1;TMEM245;ACTG1;PLXDC2;MTA2;ROCK1;ZMYND11;AIG1;TRAM1;TRIM41;MEF2C;LRRC1;ATP1B1;SAR1A;PPP2R2A;SNX30;FBXO28;DPM1;DYRK2;TNIK;STRADB;FADS1;VEGFA;VAMP3;UHMK1;RB1CC1;EDRF1;CEP19
Brain	TF Perturbations Followed by Expression	CBX2 KO MOUSE GSE29485 CREEDSID GENE 381 UP	0.232117714	0.934939172	0.597585513	0.769225933	CDH11;KCNT2;ALCAM;SMARCA2;ATP2B1;ADGRB3;TMTC2;UNC5D;NBEA;NR2F1;CLSTN2;PPARGC1A;UNC5C;KCNQ5;ARHGAP20;ANO4;FLRT3;KCNAB1;ADCY2
Brain	TF Perturbations Followed by Expression	EPAS1 KD HUMAN GSE54360 CREEDSID GENE 2882 UP	-0.217829354	-0.934907531	0.599206349	0.93817053	NT5DC1;SATB2;ZBTB8OS;MLLT3;ANKRD50;GTPBP10;COG4;ADGRG1;IFT74;CCDC66;GNPAT;PALMD;CBX5
Brain	TF Perturbations Followed by Expression	SOX2 DEFICIENCY HUMAN GSE42937 CREEDSID GENE 349 DOWN	0.205276089	0.934698547	0.601178782	0.769228227	HBP1;PRKD1;DPH5;SOX2;CMSS1;NLGN1;EIPR1;SLIT2;ATP11B;GUF1;HSPA13;TMTC2;PEX3;MBIP;EPB41L2;ERBB4;PCDH18;SEC22B;CEP44;NDUFB5;SSR1;THOC7;ZCCHC8;NALCN;OSGEPL1;ISOC1;MSMO1;TFDP2
Brain	TF Perturbations Followed by Expression	NR1I3 KNOCKIN MOUSE GSE40120 CREEDSID GENE 3068 DOWN	-0.227852124	-0.934650123	0.580448065	0.936580209	ULK1;ST6GAL1;TUBB3;STK25;SLC39A11;CCDC25;INO80B;FDFT1;MYO9B;RND3;ETFDH;ASIC2;CYP7B1;SLC25A25;FARP1;VAT1;NME7;FBXO21;HMGCS1;ULK2;PLEKHB2;HSD17B7
Brain	TF Perturbations Followed by Expression	ARID3A KD MOUSE GSE56853 CREEDSID GENE 1337 UP	-0.231143445	-0.934113006	0.586	0.936095505	FOS;PSAP;TES;SGCE;SLC39A11;CELSR1;IGDCC4;BTG2;CCDC88A;ATG10;CRTAC1;CLPB
Brain	TF Perturbations Followed by Expression	XBP1 OE HUMAN GSE8562 CREEDSID GENE 87 DOWN	0.204821293	0.933997371	0.611764706	0.770616002	HIF1A;CDC45;TANC2;MAFG;YTHDF1;DERL2;HSD17B12;ACBD3;DTL;COPS3;NDEL1;DNM1L;OSBPL8;CHMP2B;PRKAR2B;MEA1;CLSTN2;PPIG;KLF6;SDF2L1;WWP1;CADM1;PITPNB;CD2AP;PALLD;PXDN;MFHAS1;LIN7A
Brain	TF Perturbations Followed by Expression	NFE2L2 KO MOUSE GSE39629 CREEDSID GENE 2196 UP	-0.325542126	-0.93295949	0.542914172	0.937688607	GPRIN1;GUCY1B1;HMGCLL1;PRDM8;MTMR7;ATP2B2;GPR45
Brain	TF Perturbations Followed by Expression	ADARB1 KD HUVEC HUMAN GSE60217 RNASEQ DOWN	0.232078255	0.932310822	0.568	0.77488141	TCF7L2;UBE2H;GNAS;PDIA3;TJP1;HSP90B1;MYL6;VIM;GHITM;ITGB1;PDLIM5;OAZ1;UBB;PXDN
Brain	TF Perturbations Followed by Expression	MYC KD HUMAN GSE5823 CREEDSID GENE 137 DOWN	0.221305645	0.931958393	0.60362173	0.775213832	RABGGTB;UTP3;FOXO3;POC1B;TENT2;GORAB;TBC1D23;DNAL1;PEX3;NT5C3B;SRRT;NR2F1;R3HDM1;BCCIP;SGCD;SNW1;NOLC1
Brain	TF Perturbations Followed by Expression	KLF10 SIRNA PANC1 HUMAN GSE90566 RNASEQ DOWN	0.212278701	0.930984367	0.614314115	0.777430607	HIF1A;ARL4C;ELOVL5;SPATS2L;HACD2;DCAF6;ELOA;DDX1;SRPRA;NAA50;SLC7A1;TGOLN2;ARPC1A;VIM;RAB7A;ITGB1;YES1;OAZ1;CORO1C;DDAH1;MBNL1
Brain	TF Perturbations Followed by Expression	SETDB1 KD THP1 HUMAN GSE103409 SGRNA9DAY7 RNASEQ UP	-0.194647519	-0.93079243	0.628571429	0.943038274	DYNC1H1;EFTUD2;POLR2A;ARHGDIA;MAZ;UBTF;SUN2;SCARB2;NFE2L1;PRRC2A;DRAP1;ANAPC2;MEF2D;MMP14;EHMT1;SMARCA4;ACO2;HGS;RABL6;MAN1B1;NFYC;EIF3L;DDX39A;XRCC6;CDC37;AGAP3;EIF3B;DGAT1;PTOV1;MTX1;MYO9B;LY6E
Brain	TF Perturbations Followed by Expression	ADNP DEFICIENCY NULL MUTATION MOUSE GSE4068 CREEDSID GENE 719 DOWN	0.193650023	0.930348322	0.650190114	0.778582069	HSPH1;HSPA5;CALR;DHX15;CDH11;TEAD2;ARL6IP4;SOX2;VEGFB;HSP90AA1;JUND;CDK9;YWHAH;CACYBP;PHB2;SSRP1;TCF12;PDIA3;SSR3;AHSA1;PCNA;VIM;SRRT;NR2F1;MLF2;TARDBP;TPM1;SF3B4;BANF1;PCBP1;OAZ1
Brain	TF Perturbations Followed by Expression	GATA4 KO MOUSE GSE66016 CREEDSID GENE 2656 UP	-0.215844141	-0.930312552	0.617154812	0.942300477	PRKACA;MKNK2;WSB1;PSAP;FARS2;NFE2L1;PGP;ALAS1;PALMD;PRNP;TUBB4B;GPC1;PACS2;DNER;ACTR1A;ATP6V1E1;LRRN1;PSMB7;SUCLG1;BSCL2;NMT1;PGM2;PDE4DIP;PSMC5;PSMA4;EIF4A1;PSMC3;GADD45A;CDK5R1
Brain	TF Perturbations Followed by Expression	TWIST1 OE MOUSE GSE50002 CREEDSID GENE 1076 UP	-0.212313008	-0.9300505	0.596982759	0.940776398	MASP1;ANKRD49;SMAD7;RAD54L2;SCARB2;MITD1;CSPP1;HINT3;IFT74;CCDC88A;SRR;BBS4;CENPE;SLC4A1AP;SPACA6;THAP2;DCLRE1C;CDC25C;RND3;NUAK1;MGA
Brain	TF Perturbations Followed by Expression	DUX4 OE HUMAN GSE33799 CREEDSID GENE 1430 DOWN	0.201772745	0.930019251	0.626719057	0.778824753	HSPH1;TSHZ3;GLS;CDT1;CDC45;HSPA5;EFCAB14;PRKD1;MKLN1;PURB;TOMM20;DTL;AASDHPPT;SLC7A1;HSBP1;RAB3GAP2;GOLT1B;RPRD1A;CEP44;EIF2S1;CDC7
Brain	TF Perturbations Followed by Expression	CLOCK KD HUMAN GSE50588 CREEDSID GENE 2782 UP	0.20806381	0.930016256	0.625498008	0.778093084	DMXL1;NCKAP1;FBXO8;SIK3;ZFP1;CCT4;RNF138;TSR3;GTF2H1;CBLL1;NR4A2;PI4K2B;ASCC3;EFR3A;ASXL2;MEA1;CEP72;POLE4;RNASEH2B;BIRC6;CDC7;USP37
Brain	TF Perturbations Followed by Expression	TP53 SIRNA MDAMB231 HUMAN GSE68248 RNASEQ DOWN	-0.21104987	-0.929855259	0.625506073	0.939056869	DYNC1H1;POLR2A;ARHGDIA;EIF4G2;PSMC1;CLIC4;TPX2;HNRNPM;SMARCA4;SPTAN1;CLIC1;DDX21;GOLM1;XRCC6;MAP1B;EIF3B;CCNB1;DIAPH1;KIF2C;TUBB4B
Brain	TF Perturbations Followed by Expression	EZH1 SHRNA PROE HUMAN GSE59089 RNASEQ UP	0.191483573	0.929285882	0.658153242	0.779494693	HSPA5;CALR;ARL8B;SMARCA2;HECA;BRD2;GNAS;LRPAP1;MTHFD2;SSR2;GIT2;STXBP5;SLC44A1;PDIA3;TGOLN2;OSBPL8;B4GALT5;HSP90B1;PDIA6;CANX;VIM;SMC4;CD164;RAB7A;DDX24;STK24;ITGB1;BIRC6;PXK;SSR1;OAZ1;CDK6;RBMS1;CORO1C
Brain	TF Perturbations Followed by Expression	SRF MUT MOUSE GSE1948 CREEDSID GENE 1393 DOWN	0.194940021	0.929218595	0.634854772	0.778980949	HSPA5;NUP54;BRD2;GNAS;JUND;BSG;SSR2;CITED2;PHB2;SSRP1;SSR3;PRPF38A;ACTG1;SRRT;ITGB1;ARFGAP2;EIF2S1;BANF1;PCBP1;XPO7;U2AF2;CORO1C;UQCRQ;PAWR;STIP1;CAPNS1;PFN1;NT5DC2;GLDC;TMED2;PLK2;ETF1;NUP93;CKAP4;RSL24D1;PPM1G;PHF23;APEX1;PA2G4;PSMB2;TPT1;TPM4;DCTPP1;TMED9;SLC2A1;NDUFA11;CDKN1C;LPP;IPO5;ACTN4;NDUFV1;TM9SF2;CDC42;WDR45B;FKBP4;RFC5
Brain	TF Perturbations Followed by Expression	TP63 MUT HUMAN GSE8646 CREEDSID GENE 1016 DOWN	0.206525662	0.929013229	0.632462687	0.778851139	BAZ1A;NEMF;GABRB3;EIPR1;LONRF1;NR4A2;ACADL;PDCD2L;HSBP1;GULP1;BRMS1L;DCP1A;ELMOD1;GATAD1;FCHO2;ALKBH8;VAMP4;CPEB4;PDE4B;ZNF569;MEF2C;ZBED3;TMEM87B;CCNT1;L3MBTL3
Brain	TF Perturbations Followed by Expression	IRF9 OE HUMAN GSE50002 CREEDSID GENE 1661 DOWN	-0.223952167	-0.927353254	0.607758621	0.94550377	SPAG5;RAD54L2;MITD1;IFT74;BBS4;CENPE;ERO1A;PRKAA2;HAUS6;PTCD3;CDC25C;NEDD9;RND3;NUAK1;MGA;GDPD1;DLGAP5;FAM171B;FCF1;VAT1;CENPJ;AP4E1;GADD45A;SETX;SYNE2;DHRS7;ABRAXAS1;MAP2
Brain	TF Perturbations Followed by Expression	AHR KO MOUSE GSE10082 CREEDSID GENE 1465 DOWN	-0.230149985	-0.926957835	0.610309278	0.944394368	ULK1;GSE1;FAM107B;GCLC;CAPN2;FBXL20;SERINC2;TACC2;ARRDC3;KDM2B
Brain	TF Perturbations Followed by Expression	MYC KD MOUSE GSE30323 CREEDSID GENE 2609 DOWN	-0.228090935	-0.926761835	0.62035225	0.942664536	KIF23;ADCYAP1R1;SLC17A6;TES;MEX3B;SACS;KIF26B;EGR1;KCNK2;LRP8;CD24;CENPE;TGIF1;HAUS6;DPYSL3;VLDLR;BASP1;SP8;DACT1
Brain	TF Perturbations Followed by Expression	SETDB1 KO MOUSE GSE40296 CREEDSID GENE 31 DOWN	-0.198203368	-0.926702661	0.636726547	0.94041421	SATB2;DYNC1H1;ZBTB18;EFNB2;TUBB3;IDH1;NRN1;STK25;ADAMTS3;TTC28;NEDD4;MPPED2;SMARCA4;TRIM2;NSG2;UBE2QL1;TSPYL4;MPPED1;PODXL2;CD24;FDFT1;MAP1B;RYBP;BCL11A;CCND2;TENM4;BASP1;BCL11B;FASN;NFIB;KDM1A
Brain	TF Perturbations Followed by Expression	OVOL2 OE MOUSE GSE55074 CREEDSID GENE 2603 DOWN	0.242535753	0.926478976	0.593155894	0.785562694	NOP56;LMO4;BANF1;LSM12;SF3B3;CORO1C;KRT10;NT5DC2;ARL1;CCT6A;MLEC;PA2G4;RPL36A;PTCH1;AURKB;MBOAT2;ACTN4;ELAVL1;BZW1;GJA1;NCBP1
Brain	TF Perturbations Followed by Expression	IRX6 SIRNA T47D HUMAN GSE79586 RNASEQ DOWN	-0.192005901	-0.926468564	0.66872428	0.938842741	KMT2D;DYNC1H1;LURAP1L;ST6GAL1;CHD3;DAB2IP;PREX1;POLR2A;PTPN11;SPTBN2;FLII;IARS2;PRRC2A;FAM210B;PBX1;ARHGAP35;ACACA;PIGX;KCNK2;ZNF664;GOLGB1;CD24;FDFT1;LRBA;CBX5;DDX39B;BRI3BP;DIAPH1;THSD4;SOGA1;TUBB4B;MYO1E;CDK1;PRRC2B;TFDP1;KCTD3;ECT2;DLGAP5;HP1BP3;EZR;PLXNB2;CTNNA1;PDE4DIP;ARPC3;TNPO1;LMNB1;AGRN;EIF4A1;XRCC5;HNRNPA2B1;DDB1;KIF11;PARP1;DDR1;APP;VPS13D;ILF3;CLTC;SYNE2;NDST1;LAMC1;TFRC
Brain	TF Perturbations Followed by Expression	ETS1 SHRNA DU145 HUMAN GSE59020 RNASEQ DOWN	0.233591337	0.926210764	0.575098814	0.785650002	HSPA5;BAZ1A;CCT4;MTHFD2;VAPA;CANX;ACTG1;FNBP1;VIM;GHITM;MYBL2;CORO1C;CAPNS1;PFN1;PTGES3;CBX6
Brain	TF Perturbations Followed by Expression	GATA4 KO FMOUSE GSE5500 CREEDSID GENE 739 UP	0.297239819	0.926048584	0.545824847	0.785355265	RAD51;LONRF1;CHSY3
Brain	TF Perturbations Followed by Expression	PPARG OE MOUSE GSE2192 CREEDSID GENE 865 DOWN	0.208511711	0.926026065	0.612204724	0.784696491	HIF1A;HSPA5;EIF4A2;PTTG1IP;JUND;FOXO3;SLC44A1;CNN3;FAM3C;RRBP1;PDIA3;HSP90B1;ACTG1;TPM1;ITGB1;MAN2A1;PDCD4;COPA;CLK1;SAR1A;PFN1;SEC31A;ARL1;CBX6;VCAN;PLPP1
Brain	TF Perturbations Followed by Expression	SON KD HUMAN GSE26888 CREEDSID GENE 62 UP	0.201633173	0.924898488	0.669387755	0.786508363	NOP56;GMPS;ARL6IP4;SEC11A;TUFM;DTL;PHB2;PCNA;ARPC1A;EDF1;SNRNP25;VIM;TOMM7;SOD1;ADSL;NDUFB5;PSMB4;PCBP1;OAZ1;UBB;TMEM147;NDUFAB1
Brain	TF Perturbations Followed by Expression	SON KD HUMAN GSE26888 CREEDSID GENE 890 DOWN	0.201633173	0.924898488	0.669387755	0.786508363	NOP56;GMPS;ARL6IP4;SEC11A;TUFM;DTL;PHB2;PCNA;ARPC1A;EDF1;SNRNP25;VIM;TOMM7;SOD1;ADSL;NDUFB5;PSMB4;PCBP1;OAZ1;UBB;TMEM147;NDUFAB1
Brain	TF Perturbations Followed by Expression	MYC KO MOUSE GSE58079 CREEDSID GENE 2553 UP	-0.228668772	-0.924757788	0.583166333	0.942447307	GNA12;ZBTB18;NRN1;SSH2;PSAP;ADGRG1;SMYD3;PMEPA1;GTPBP2;TAX1BP3
Brain	TF Perturbations Followed by Expression	PPARG OE MOUSE GSE10192 CREEDSID GENE 2732 DOWN	-0.196382664	-0.924545702	0.648	0.940744988	SBK1;SATB2;SETD1B;FOS;ZBED4;XPNPEP3;DDX19A;ASTN1;PLXNA2;ZFHX3;VAC14;MMP14;MYH10;RCOR1;KIF26B;MEX3D;EGR1;REEP3;DDX21;KCNK2;LRP8;SERTAD2;PARD3;HSDL1;ETV6;RFX7;SLCO3A1;TMEM170B;MYO5A;SEMA4C;DPYSL3;VLDLR;PACS2;FRMD6;USP46;NBEAL1;DBT;NREP;CDK8;ZFYVE26;ELOVL4;ARPC3;ZCCHC14;DMXL2;CAMK2N1;FN1;AP4E1;SREBF2
Brain	TF Perturbations Followed by Expression	FOXL2 OE HUMAN GSE39890 CREEDSID GENE 2735 DOWN	0.255657077	0.924052288	0.58382643	0.78813823	PCDH17;RASA2;PDCD2L;EXO1;PCDH18;TENM2;FLRT3;NFXL1;RNF217;CDH18;NXT1;GPR63;METTL14
Brain	TF Perturbations Followed by Expression	IRF9 OE HUMAN GSE50002 CREEDSID GENE 1661 UP	-0.250183404	-0.92395798	0.587649402	0.940381864	FOS;ANTXR1;KALRN;SLC43A2;NRIP3;MAP2K3;LY6E;MXD4;NSUN3;GPC1;LIX1L;CHID1;COQ3;PPIL6;CMTR1;APP
Brain	TF Perturbations Followed by Expression	PLAGL2 OE MOUSE GSE21143 CREEDSID GENE 2546 UP	0.19516167	0.92317083	0.657676349	0.789967407	ELOVL5;CALR;DHX15;CDH11;UBE2H;AMFR;SOX2;EIF4A2;SARAF;TOX3;CACYBP;EMC3;PTPRZ1;SSR3;TJP1;HSBP1;PCNA;HSP90B1;GHITM;TMCO1;NDUFB5;PSMB4;FOXG1;PCBP1;OAZ1
Brain	TF Perturbations Followed by Expression	TP53 DEPLETION HUMAN GSE26262 CREEDSID GENE 478 DOWN	0.21063856	0.922990522	0.641975309	0.78975841	WDR43;TDRD3;ZNF654;DESI2;RASA2;MIS18A;CACYBP;CHUK;FAM169A;TPM1;PPP2R3A;ISOC1;PAQR3;WDR37;B4GALT6;NUP93;VCAN;LRIG1;MYO6;EHBP1;PCDH7;TNIK;LMAN2L;UGCG;CCNE2;STX18;HOOK1;RAB21;DENND5A;TNIP2;PEA15
Brain	TF Perturbations Followed by Expression	NFE2L2 KD HUMAN GSE38332 CREEDSID GENE 2212 DOWN	0.243576628	0.922979779	0.581932773	0.789050012	AMOTL2;YRDC;MAFG;GSR;EXOSC8;ADSL;BCCIP;FAM216A;NOLC1;TTC7B;NRCAM;PLK2
Brain	TF Perturbations Followed by Expression	FLI1 KD HUMAN GSE27524 CREEDSID GENE 1600 UP	0.211662179	0.922935998	0.651574803	0.788442544	TRPS1;UBE2H;COL11A1;DACH1;ANGPT1;GBE1;THSD7A;DPYD;SLC5A3;NR4A2;SEMA6A;ITPR1;CLIP3;SEMA3C;SPOCK1;BACH2;TPM1
Brain	TF Perturbations Followed by Expression	DNMT1 INHIBITION HUMAN GSE45804 CREEDSID GENE 2762 UP	0.218578183	0.922904767	0.624045802	0.787809073	SOX2;DACH1;ARL4A;HS6ST3;TMEM87A;SNX25;DNAL1;CDC14B;CHPT1;CLSTN2;NTN4;EML5;DUSP10;DDAH1;ERI1;PPFIA2;FLRT3;CACNB4
Brain	TF Perturbations Followed by Expression	KCNIP3 KO MOUSE GSE16874 CREEDSID GENE 1030 UP	0.239960294	0.922762442	0.58989899	0.78751249	FNDC3B;SNCA;XBP1;GSR;NDEL1;HSP90B1;PRKAR2B;TMCO1;LIN7C;COMT
Brain	TF Perturbations Followed by Expression	NFKB1 INACTIVATION HUMAN GSE20667 CREEDSID GENE 2573 DOWN	0.206334844	0.922747686	0.644210526	0.786808829	DCAF6;GNAS;NEK7;SSR2;SLC5A3;PAN3;PHB2;B4GALT5;COX5B;EDF1;SOD1;MEA1;TMBIM4;WBP2;PSMB4;KANSL1;PCBP1;COX4I1;LPCAT1;UQCRQ;PFN1;CDKN1B;CTR9;ANAPC16;PRDX5;NDUFV2;APEX1;RPL36A;COX7C;TMEM256;GPX1;NDUFA11;NAXE;SEM1;TAF7;MZT2A
Brain	TF Perturbations Followed by Expression	ZRSR2 SHRNA TF1 HUMAN GSE63816 RNASEQ UP	-0.196215845	-0.92264835	0.652838428	0.942612125	KMT2D;GSE1;ZMIZ2;ARHGDIA;ANKRD27;MAZ;EIF4G2;PTPN11;UBTF;TES;POFUT1;PRRC2A;SPEN;TPX2;TRIM44;HNRNPM;ACO2;RANGAP1;USP24;CBFA2T3;CLIC1;SNRPA;NUCB1;ZNF609;CD24;XRCC6;CDC37;RCC1;ATP13A2;PANK3;DIAPH1
Brain	TF Perturbations Followed by Expression	GATA4 OE MOUSE GSE66016 CREEDSID GENE 2651 UP	0.215065981	0.922107908	0.595419847	0.787940398	ZCRB1;ATF4;SARAF;XBP1;TBCEL;EDF1;VIM;EEF1B2;CD164;TMEM147;TRAM1;TMED10;CORO1C;PFN1;DAG1;UBE2E2;ARL1;GUK1;UGCG;RPL36A;TMEM256;SLC2A1;PLPP3;SEM1
Brain	TF Perturbations Followed by Expression	KLF5 KO CFPAC1 HUMAN GSE64558 RNASEQ DOWN	0.219082403	0.922064542	0.610136452	0.787329067	CALR;NOP56;GNAS;PTTG1IP;BSG;SSRP1;PDIA3;PCNA;MYL6;ACTG1;SMC4;PSMB4;MYBL2;BANF1;SNX5;UBB
Brain	TF Perturbations Followed by Expression	XBP1 OE MOUSE GSE6980 CREEDSID GENE 1507 DOWN	-0.27043567	-0.921601206	0.594594595	0.94393815	ZBTB18;FOS;MKNK2;BTG2;CD24;FOXP1;GGA2;B3GNT5
Brain	TF Perturbations Followed by Expression	IRF9 OE HUMAN GSE50002 CREEDSID GENE 1662 DOWN	-0.227191123	-0.921598415	0.604554865	0.941540943	EFNB2;SMAD7;MAF;SCARB2;MITD1;ARRDC3;CCDC25;NECTIN1;AKAP12;TRIM26;GTF3C4;RND3;NUAK1;MGA
Brain	TF Perturbations Followed by Expression	HMGA2 KD HUMAN GSE43741 CREEDSID GENE 2854 UP	0.203153133	0.92141013	0.677734375	0.788544234	KCNT2;PAX6;PRKD1;SNCA;GABRB3;DACH1;SLIT2;TLE4;ADGRL3;NSMCE2;SEMA6A;HBE1;PTPN13;ZBTB10;LIN28B;SYT14;FOXG1;UNC5C;SLC35F1;NF1;JAM3;MFHAS1;DCAKD;L3MBTL3;MYSM1;GLDC;KIT;EPB41L3;EPHA3;VCAN;PCDH7;STXBP5L;DOCK3;LRP1B;GREB1L;IFNAR2;TM2D3;HOOK1;SESN3;MTAP;RNF122;SLC6A15;PCDH10;TMEM67;EPHA7;SYT1
Brain	TF Perturbations Followed by Expression	SOX2 KO MOUSE GSE55738 CREEDSID GENE 2990 UP	-0.256314191	-0.920859215	0.573146293	0.941719935	JARID2;TTC28;CUEDC1;LATS1;MEX3B;KDM1B;CCDC25
Brain	TF Perturbations Followed by Expression	SOX2 DEFICIENCY HUMAN GSE42937 CREEDSID GENE 349 UP	-0.212199259	-0.920747185	0.633603239	0.93974944	SATB2;LRIF1;DIXDC1;MKNK2;AXIN2;GTF2A1;FBXL20;NOTCH1;ELAVL3;RCOR2;ZFP14;CD24;MAP1B;SOCS4;AKAP12
Brain	TF Perturbations Followed by Expression	NEUROD1 KO MOUSE GSE35396 CREEDSID GENE 3092 UP	0.205130379	0.920128682	0.635658915	0.791557673	ELOVL5;AMFR;RC3H1;PHAX;SOX2;ATP2B1;LRPAP1;BSG;ROCK2;SNX25;PPM1E;RIMS1;CLIP3;ACTG1;PRDX3;VIM;ITGB8;SLC2A13;FBXW7;E2F6;TRAM1;NALCN;KBTBD2;FOXN3;LIN7A;ARL6;PFN1;MINDY2
Brain	TF Perturbations Followed by Expression	DEAF1 OE MOUSE GSE12367 CREEDSID GENE 1682 UP	-0.287842596	-0.920094654	0.570356473	0.939646195	FOS;TUBB3;TET3;EGR1;CEP78;LRRC4B;MED11
Brain	TF Perturbations Followed by Expression	MYC KD HUMAN GSE5823 CREEDSID GENE 140 DOWN	0.222904496	0.919859085	0.613152805	0.791629049	RABGGTB;UTP3;FOXO3;TENT2;GORAB;TBC1D23;PEX3;SURF2;NT5C3B;SRRT;R3HDM1;BCCIP;SGCD;SNW1;NOLC1
Brain	TF Perturbations Followed by Expression	FOXO1 KO MOUSE GSE36948 CREEDSID GENE 2493 UP	-0.214172245	-0.91955769	0.61038961	0.939064132	RUNDC3A;FOS;ETFA;TPGS1;PIGX;CCDC90B;ZMAT5;HINT2;INO80B;CHMP5;DTNBP1;RABAC1;PSMC3IP;BCKDHB;LCMT1;ENHO;MACROD1;TMEM50A;BASP1
Brain	TF Perturbations Followed by Expression	NEUROG1 OE HUMAN GSE18296 CREEDSID GENE 1426 DOWN	-0.217654355	-0.919379926	0.614141414	0.937285814	EFNB2;MFAP2;MAP1A;PRUNE2;SOGA3;LRP1;SMYD3;EPHB2;MMP14;NEDD4L;RRAGD;NRIP3;PRKAA2;LTBP1;ACKR3;CCND2;KLF7;VLDLR;DACT1;FRMD6;ZHX2;DGKI;PPIC;NXN;FN1;ALDH1L2
Brain	TF Perturbations Followed by Expression	KDM2B OE MOUSE GSE34691 CREEDSID GENE 354 DOWN	0.220183462	0.919291919	0.630081301	0.791758587	QTRT2;IQCB1;ANGPT1;ALMS1;LGR4;GBE1;SLC5A3;YPEL3;SNX15;DYNC2LI1;EDIL3;FZD8;TTLL1;BBX;MIGA1;RAP2B;KLHL22;GABARAPL1
Brain	TF Perturbations Followed by Expression	KDM2B OE MOUSE GSE34691 CREEDSID GENE 607 UP	0.220183462	0.919291919	0.630081301	0.791758587	QTRT2;IQCB1;ANGPT1;ALMS1;LGR4;GBE1;SLC5A3;YPEL3;SNX15;DYNC2LI1;EDIL3;FZD8;TTLL1;BBX;MIGA1;RAP2B;KLHL22;GABARAPL1
Brain	TF Perturbations Followed by Expression	HES6 OE MOUSE GSE36433 CREEDSID GENE 1432 UP	-0.210164637	-0.91878265	0.653225806	0.936997826	FOS;EFNB2;MKNK2;TUBB3;WSB1;DPYSL4;AURKA;SMYD3;KIF20A;NOTCH1;GPI;BZW2;DDX39A;ERO1A;TTK;NCAPD2;KIF2C;GUCY1A1;CDK1;SH3PXD2A;ANGPT2;RHOBTB3;DLGAP5;TRIP13;RIN2
Brain	TF Perturbations Followed by Expression	HIF1A KD HUMAN GSE44943 CREEDSID GENE 2235 UP	0.230082083	0.918650295	0.627599244	0.792894884	GNAI1;PDGFC;OSGIN2;FAM184A;DPYD;FAM3C;MYL6;MCC;NTN4;COX4I1;CPEB4;THOC7;SYF2
Brain	TF Perturbations Followed by Expression	E2F6 KD HUMAN GSE50588 CREEDSID GENE 2807 DOWN	0.213308712	0.918536182	0.633333333	0.792455625	QTRT2;ATP2B1;CCT4;GSR;POC1B;ATP11B;SLMAP;YWHAH;DNAJB9;HSP90B1;PHLPP2;TMED7;CLOCK;TXNL1;COPS2;PITPNB;XPR1;MSMO1;FAT1;CLDND1;PICALM;CDKN1B
Brain	TF Perturbations Followed by Expression	GATA3 OE HUMAN GSE24249 CREEDSID GENE 649 UP	0.231844407	0.917584044	0.601190476	0.794517041	ADARB1;PAPPA;NEK7;SLIT2;CACNA2D1;DPYD;SLC44A1;NBEA;GULP1;MCC;PPARGC1A;CPEB4
Brain	TF Perturbations Followed by Expression	OTX2 KO MOUSE GSE27630 CREEDSID GENE 78 DOWN	0.228889814	0.91738796	0.647727273	0.794372051	LMO1;KCTD8;TOX;GBE1;SGMS1;ITPR1;SEMA3C;KCNJ3;ATP1B1;FGF12;GLDC;B4GALT6;TMEM107;MYB;PIP5K1B;TBC1D9;GALNT13;GPM6A;SNAP91;STIM2;SLC6A15;TRPM3
Brain	TF Perturbations Followed by Expression	MAF SIRNA MACROPHAGE HUMAN GSE98368 RNASEQ DOWN	-0.192237158	-0.917270571	0.706586826	0.939868623	KMT2D;UBC;IDH1;PREX1;WDR6;MAF;CAPZB;FADS2;ATRN;FLII;NFE2L1;PRRC2A;SPEN;ITSN1;ZNF106;CLIC1;HSD17B4;FDFT1;FUCA1;KLF13;OAZ2;MYO9B;MACF1;AP1B1;PANK3;MYO5A;ANKH;GGA2;CYFIP1;SKAP2;DNM2;ARHGEF1;RIN2;PLXNB2;RASSF2;HADHA;ZFYVE26;SGPL1;PPP1R18;ARPC3;CALM3;OGFRL1;SREBF2;MAP4K4;DAPK1;HNRNPA2B1;HMGCS1;GRB2;SETX;PLEKHB2
Brain	TF Perturbations Followed by Expression	ZFPM2 KO MOUSE GSE15078 CREEDSID GENE 179 DOWN	-0.342108429	-0.916909911	0.574948665	0.93871044	NEUROD6;DCC
Brain	TF Perturbations Followed by Expression	SPDEF KD HUMAN GSE48928 CREEDSID GENE 2897 DOWN	-0.210933001	-0.916538028	0.626774848	0.937634125	SPRYD7;SUN2;FTSJ3;SCARB2;EGR1;ETFB;PRR3;AGO1;RRN3;FIBP;NCAPD2;KNSTRN;HK1;DDX46;YIPF1;NUAK1;RAB35;NMRAL1;ECT2;DLGAP5;TRIP13;CDC123;BSCL2;COQ3;CAMK2N1;NRAS;PARPBP;HNRNPA2B1
Brain	TF Perturbations Followed by Expression	YBX1 SIRNA MDAMB231 HUMAN GSE79586 RNASEQ DOWN	0.234028965	0.916513718	0.617234469	0.796193169	EXT1;CALD1;CRIM1;TOMM20;CNN3;VAPA;TGOLN2;B4GALT5
Brain	TF Perturbations Followed by Expression	SOX2 DEFICIENCY HUMAN GSE42937 CREEDSID GENE 348 DOWN	0.210585419	0.91650623	0.624031008	0.795481017	HBP1;PPM1B;DPH5;SOX2;CD200;SLIT2;THSD7A;HSPA13;PEX3;PCDH18;NR2F1;GDE1;CEP44;MAT2B;SSR1;METTL18;TMTC3;THOC7;OSGEPL1;TFDP2;PTBP2;KIT
Brain	TF Perturbations Followed by Expression	HSF1 KD HUMAN GSE3697 CREEDSID GENE 2093 UP	0.215390671	0.915972816	0.622823985	0.796186133	WDR43;CALR;IFRD1;NEK7;EYA4;PTPRZ1;PLCB4;EFR3A;COPS7B;ASXL2;SF3B4;MTA2;DUSP10;SP3;SERINC5;CRY1;VTI1B;SUPV3L1;PTBP2;GRINA;CEP83;GATAD2A;DNAAF2;RNF2;GNL2;PPDPF;TPM4
Brain	TF Perturbations Followed by Expression	GRHL2 KD MOUSE GSE40729 CREEDSID GENE 2534 UP	0.235772586	0.915762127	0.63618677	0.796052863	HSPH1;PRKD1;RAD51;RNF130;SLC5A3;PCDH18;CHCHD1;RALYL;NOP14;RNF217;NAALADL2;RSL24D1;PDE5A
Brain	TF Perturbations Followed by Expression	E2F1 OE HUMAN GSE2715 CREEDSID GENE 1129 UP	0.210602561	0.915760396	0.647410359	0.795323739	HSPA5;SRP19;CDIPT;COPB1;DDX27;LSM1;TMEM59;AHSA1;LTA4H;COX5B;SOD1;EEF1B2;GHITM;NDUFB5;PSMB4
Brain	TF Perturbations Followed by Expression	ZHX2 KD HUMAN GSE50588 CREEDSID GENE 2814 DOWN	-0.203517565	-0.915210426	0.656686627	0.939756209	CXXC1;RAD54L2;AURKA;POLQ;POFUT1;KIF20A;MYH10;GPI;SAFB2;CBFA2T3;SLAIN2;EGR1;RAPGEF5;BICD2;GOLGB1;CBX5;CENPE;PSMC3IP;ERO1A;OAZ2;FIBP;RCC1;MACF1;CCNB1;PLCG1;CDK1;SEPHS2;DLGAP5;CEP152;ZHX2;LSM3;PLXNB2
Brain	TF Perturbations Followed by Expression	GATA1 DELTAN MUTATION MOUSE GSE2433 CREEDSID GENE 980 DOWN	0.215747777	0.914732367	0.65085389	0.797458159	CALR;ARL8B;GNL3;YBX3;CACYBP;SMDT1;PCNA;ACTG1;VIM;SRRT;PSMB10;RNASEH2B;RRAGC;STX5;LAMP1;C1QBP
Brain	TF Perturbations Followed by Expression	MYC OE MOUSE GSE55272 CREEDSID GENE 1826 UP	-0.269540235	-0.914408483	0.576305221	0.940130568	MAP1A;PANX1;CHL1;EPHB2;NEDD4L
Brain	TF Perturbations Followed by Expression	MECP2 OE HUMAN GSE54258 CREEDSID GENE 824 DOWN	0.283770423	0.91379311	0.57480315	0.799319705	CHSY3;ARHGAP42;PDE3A;FZD8;SUSD4;EIF2AK3;SGCD;RRP36
Brain	TF Perturbations Followed by Expression	SUZ12 KD HEK293 HUMAN GSE50177 RNASEQ UP	0.212335758	0.913647461	0.642561983	0.798979983	JUN;HSPA5;CALR;CALD1;DESI2;EIF4A2;YBX3;BSG;YWHAH;RRBP1;PDIA6;CANX;ACTG1;VIM;MYBL2;CDK6;CORO1C;CDC25A;DDAH1
Brain	TF Perturbations Followed by Expression	ZNF253 SIRNA MCF7 HUMAN GSE79586 RNASEQ DOWN	0.1958037	0.91364578	0.673189824	0.798253382	HSPA5;CALR;GNAS;HSP90AA1;SEC11A;BSG;DNAJB1;PDIA3;ERGIC3;AHSA1;HSBP1;PCNA;HSP90B1;PDIA6;MYL6;CANX;ACTG1;EDF1;SEC61A1;SOD1;PSMB4;MYBL2;BANF1;PCBP1;OAZ1;UBB;TRAM1;STIP1;MAF1;CAPNS1;PFN1;GRINA;PTGES3;HYOU1;PPP1CA;HNRNPF;GUK1;PRDX5;TBC1D9;PTPRA;PSMD12;PDIA4;FADS1;PSMD4;NCAPG2;TPT1
Brain	TF Perturbations Followed by Expression	PPARG OE MOUSE GSE10192 CREEDSID GENE 2731 UP	-0.225250903	-0.912178936	0.616666667	0.945392145	LURAP1L;ST6GAL1;MKNK2;ASTN1;NRN1;MSRA;PRKAG2;IFT74;CCDC136;CD24;HSDL2;PPM1L;GPSM2;GRK5;AFF3;TMEM134;IGF2BP2;ZC2HC1A;ARHGAP44;MTUS1;ABHD6;RABGAP1L;FILIP1L;MEST
Brain	TF Perturbations Followed by Expression	STAT3 SIRNA HCC1143 HUMAN GSE85579 RNASEQ DOWN	0.20717731	0.911510808	0.641325536	0.803431471	NOP56;SIN3B;MAFG;PURB;GNAS;TUFM;BSG;SLC5A3;PRKCI;HSPA13;PDIA3;PCNA;NPLOC4;ACTG1;SMC4;MLF2;MYBL2;LAMP1;SSR1;UBB;U2AF2;COMT;ATP1B1;MAF1;CAPNS1;PFN1
Brain	TF Perturbations Followed by Expression	NEUROD1 KO MOUSE GSE35396 CREEDSID GENE 3091 DOWN	0.213956707	0.91040191	0.6598778	0.805855884	ELOVL5;RABGGTB;CDH11;RBM7;YTHDC1;PTPRM;TJP1;KDM4C;ITPR1;ACTG1;VIM;CARMIL1;ITFG2;MAP3K1
Brain	TF Perturbations Followed by Expression	EGR4 KD HUMAN GSE40558 CREEDSID GENE 3030 DOWN	-0.21352095	-0.910385396	0.638339921	0.949146309	CRKL;VGLL4;NCOR2;BEND3;NDUFAF6;ATP8A2;ACTR10;FBXO10;CXXC4;GPR161;COPRS;CCNB1;HMG20A;PTPN23;TENM4;SYNDIG1;PLCG1;ETFDH;GUCY1A1;SH3PXD2A;GBA2;PGM2L1;PODXL
Brain	TF Perturbations Followed by Expression	GTF2B KD HUMAN GSE50588 CREEDSID GENE 2798 UP	0.209753014	0.909695934	0.674650699	0.807092555	BAZ2B;PPME1;HBP1;SMARCA2;ZNF654;DHX40;GAK;USP15;NR4A2;CHSY3;SEMA6A;DNM1L;HACE1;MTMR2;POLE4;PNPLA8;GTF3C1;PDE4B;RAB8B;BBX
Brain	TF Perturbations Followed by Expression	SPI1 KD MOUSE GSE5654 CREEDSID GENE 202 UP	0.221453553	0.909406466	0.630111524	0.807185109	HSPH1;GPS1;ACADL;PCNA;COX5B;VIM;PSMB10;PSMB4;U2AF2;SERINC3;ATP1B1;STIP1;NT5DC2;RP9;PPP1CA;HNRNPF;PRDX5;NDUFS7;PPM1G;PSMD12;APEX1;EIF3D;DCTPP1;CEP19;IDH3B;CYC1;UBALD2;GAR1;RFC5;PSMB5
Brain	TF Perturbations Followed by Expression	PLAGL2 DEFICIENCY MOUSE GSE9123 CREEDSID GENE 166 UP	0.233518187	0.909240251	0.63740458	0.806887977	YBX3;GSR;ANO6;CNN3;PCNA;ACTG1;EDF1;VIM
Brain	TF Perturbations Followed by Expression	NR1I3 KNOCKIN BACKGROUND MOUSE GSE40120 CREEDSID GENE 3071 UP	0.208785588	0.909064335	0.670454545	0.806634207	HSPH1;ELOVL5;LAPTM4B;SMARCA2;HSP90AA1;FAM3C;AHSA1;ACTG1;LPIN2;FZD8;GDE1;ADSL;NOP58;HOPX;ELOVL6;HSPA4L;FUT8;C1QTNF4;TTC27;COPS4;ALG5;TIMM10;FDX1;MTAP;SLC2A1;PSPH;FLNB;NAMPT;UGDH;ST3GAL5;GOLIM4;NGDN;TSEN15;GADD45G;B3GALNT1;PFDN2;RRP15
Brain	TF Perturbations Followed by Expression	TCF3 KO MOUSE GSE26788 CREEDSID GENE 1544 DOWN	-0.207518836	-0.908795274	0.678787879	0.952008542	UBC;CXXC1;CAPZB;CHAMP1;PSAP;SUN2;CD2BP2;ZRANB2;RBM17;CLIC1;NAA40;TMEM68;RCC1;LY6E;MED11;MSI2;FKBP8;GIPC1;LEPROT;ILF2;RIN2;BCDIN3D;EFL1;DROSHA
Brain	TF Perturbations Followed by Expression	ZXDC KD HUMAN GSE45417 CREEDSID GENE 885 UP	-0.240375883	-0.908539246	0.619771863	0.950551029	EFNB2;RAD54L;TP53INP2;FAM110A;ARRDC3;PROSER1;LTBP1;BCL11A;CPEB2;FASN
Brain	TF Perturbations Followed by Expression	HOXA11 SIRNA BT549 HUMAN GSE79586 RNASEQ DOWN	-0.192823402	-0.908469131	0.686626747	0.94845584	DYNC1H1;CHD3;PRUNE2;MAZ;UBR4;FADS2;ARID1B;PRRC2A;CLIC4;DBN1;MMP14;MYH10;HEG1;NAV1;SACS;ARID1A;ACACA;CCDC25;TUBG1;NSD2;CIC;CD24;FDFT1;CBX5;MAP1B;CCDC50;GSK3B;MACF1;PANK3;DIAPH1;TCOF1;FAM91A1;SOGA1;BASP1
Brain	TF Perturbations Followed by Expression	ESR1 KD HUMAN GSE26298 CREEDSID GENE 479 UP	0.192608251	0.90826328	0.708163265	0.808177721	HSPH1;HIF1A;DHX15;ARL8B;LAPTM4B;XPOT;SARAF;CDIPT;HSP90AA1;PTTG1IP;DDX1;BLOC1S2;EFR3A;AHSA1;ARPC1A;PDIA6;ACTG1;TOMM7;GHITM;PCBP1;OAZ1;TMED10;SERINC5;LPCAT1;FLRT3;ISOC1;STIP1;MSMO1;NOP53;ETF1;PTGES3;PPP1CA;ATP6V1D;ELF1;PRDX5;DPM1;RNF114;TBC1D9;PPM1G;ADIPOR1;EIF3D;BLCAP
Brain	TF Perturbations Followed by Expression	MSGN1 OE MOUSE GSE29848 CREEDSID GENE 1630 UP	0.207828236	0.908200475	0.649087221	0.807616499	HSPA5;CDH11;TEAD2;ING2;GNAS;BSG;CNN3;VAPA;TJP1;HSP90B1;MYL6;SNRNP25;COX4I1;RBMS1;PXDN;NUDT21;SNX24;SNX2;NT5DC2;TSEN34;GLUL;GREB1L;TPM4;TMEM256;SLC2A1;FLNB;AP3S1;SEM1;GTF2E2;NDUFC1;UBE2E3;CRMP1;DDIT4;SMAD1;SLC25A4;RRM2;PGAM1;LBR;TMX1;PRICKLE1;MDK;ACTN1;TCP1;NEK9;METTL9;NDUFA12
Brain	TF Perturbations Followed by Expression	KLF3 KO MOUSE GSE35592 CREEDSID GENE 2672 UP	0.201156041	0.907598112	0.668560606	0.808593632	BAZ1A;ACTR8;EIF1B;ATP11B;PGAM5;PI4K2B;ZDHHC2;ACADL;OSBPL8;NAB1;KDM4C;SNX15;KLHL2;VIM;CMTM4;WBP2;PTDSS1;GKAP1;MAP3K1;RBMS1;EIF2AK3;CD2AP;SYF2;PAWR;HSPA4L;ZFP62
Brain	TF Perturbations Followed by Expression	MYC OE MOUSE GSE27159 CREEDSID GENE 1273 UP	0.225845484	0.90748186	0.63671875	0.808201202	RAB30;LMO1;DMRTA2;KCTD8;SOX2;ANGPT1;DNAJB1;REM2;SLC2A13;PDE4B;RORB;ORC6;VPS35;GLDC;LYPD6;MYB
Brain	TF Perturbations Followed by Expression	HSF1 KD HUMAN GSE3697 CREEDSID GENE 783 DOWN	0.204238845	0.907399132	0.662162162	0.807691633	HSPH1;CDC45;USPL1;UBXN7;ZMAT3;ANGPT1;PAPPA;TIMM9;PLCL1;SLC5A3;DNAJB1;RIMS1;AHSA1;ITPR1;PPARGC1A;FNIP1;MAN2A1;PDE4B;BBX;HSPA4L;STIP1;SASH1;FGF12;SH3GL2;SNAP25;KITLG;CKAP4;ACSL3;LMAN2L;WASHC4;PROS1
Brain	TF Perturbations Followed by Expression	KMT2A KO MOUSE GSE24964 CREEDSID GENE 3009 DOWN	-0.211607367	-0.90726707	0.65010352	0.950122794	MASP1;TMEM209;IDH1;TRAFD1;PSAP;DLG5;GCLC;SGCE;HEG1
Brain	TF Perturbations Followed by Expression	ZNF207 OE HUMAN GSE9951 CREEDSID GENE 1581 UP	0.213890494	0.907201542	0.665330661	0.807552499	E2F8;DAAM1;FBXO8;TDRD3;DPH5;ARL4A;IRAK1BP1;DTL;GAS2L3;PTPRZ1;XYLT1;LIN28B;KCNQ5;CDC7
Brain	TF Perturbations Followed by Expression	SRF KO MOUSE GSE1948 CREEDSID GENE 1158 UP	0.202126169	0.907161248	0.669456067	0.806926804	HIF1A;HERPUD1;ATF4;SOX2;EIF4A2;CCT4;MTHFD2;JUND;TOMM20;USP48;COX5B;SMC4;AKIRIN2;CD164;TIMM17A;ZMYND11;LIN7C;YES1;SP3;HTT;CLK1;VPS35;CAPNS1;GABARAPL1;PLK2;PTGES3;ATP6V1D
Brain	TF Perturbations Followed by Expression	KLF15 KO MOUSE GSE53231 CREEDSID GENE 446 UP	0.216538799	0.907035343	0.661567878	0.806533548	IFRD1;NAF1;PDGFC;GNL3;LENG1;RELL1;EXOSC8;FAM13B;SNRPA1;KLHL2;PTPN2;EEF1B2;LLPH;PDE4B;SEC11C;RWDD1
Brain	TF Perturbations Followed by Expression	RXRA KD HUMAN GSE50588 CREEDSID GENE 2816 DOWN	0.200323696	0.906554295	0.657894737	0.807145349	CDC45;RIC1;DAAM1;DDIT3;ATF4;ZMAT3;VRK2;CD200;CDIPT;GBE1;TOMM20;HSPA13;EXO1;SMC4;CCNL1;TMED7;EXOSC3
Brain	TF Perturbations Followed by Expression	HNF4A KO MOUSE GSE3126 CREEDSID GENE 195 UP	-0.249258463	-0.905580433	0.593688363	0.953227242	ARHGDIA;PSAP;HNRNPM;CDKN2D;ALAD;CD24;CDK1;CCNA2
Brain	TF Perturbations Followed by Expression	PAX5 SIRNA MCF7 HUMAN GSE79586 RNASEQ DOWN	-0.201967047	-0.905413627	0.699029126	0.951448244	PLXNA4;CHD3;GSE1;PPP4R3B;MTOR;EIF4G3;IARS2;TRIQK;JTB;BCAS3;ACACA;MFSD14B;NUCB1;ZNF664;LRBA;CBX5;ACKR3;PANK3;SOGA1;ATXN7L3B;MYO1E;DCTN5;PRRC2B;KCTD3;ABCG1;FAM168B
Brain	TF Perturbations Followed by Expression	HOXA9 OE HUMAN GSE43741 CREEDSID GENE 2856 DOWN	-0.21402013	-0.905320595	0.665975104	0.949430438	PSMD5;CHAMP1;MYH10;KIF18B;SERINC2;TNRC6C;PIGW;PROSER1;BRI3BP;CAD;PHACTR1;LY6E;CCND2;SKA1;CNTLN;RHOBTB3;TRIP13;CDK8;ELOVL4;TSPAN2;UBLCP1;MTMR7;TIMM22;CLCN4;COA7;BMPER;TFRC;KCNQ3;TNFRSF21
Brain	TF Perturbations Followed by Expression	PAX2 SIRNA REP HUMAN GSE59781 RNASEQ DOWN	0.191258192	0.905291843	0.739130435	0.809784141	HSPH1;HIF1A;ALCAM;SEC24A;CRIM1;MDN1;NFAT5;BSG;ERGIC1;SSR3;TMEM245;TJP1;UBA6;PDE4D;ACTG1;SEC61A1;MIB1;SMC4;IPO7;MLF2;TMED7;BIRC6;PCBP1;GTF3C1;OAZ1;COX4I1;WWC2;TRAM1;UTRN;NF1;COPA;PXDN;UBR5;NUDT21;FAT1;CAPNS1;PFN1;PJA2;SEC31A;ATP13A3;ABCE1;HYOU1;PPP1CA;VCAN;HNRNPF
Brain	TF Perturbations Followed by Expression	RORA KO MOUSE GSE23736 CREEDSID GENE 1155 UP	0.223107715	0.905050203	0.662576687	0.809754724	ARL4A;EIF4A2;BRD2;VEGFB;GBE1;JUND;PTPRZ1;KLHL2;COX5B;MAN2A1;COX4I1
Brain	TF Perturbations Followed by Expression	EOMES OE HUMAN GSE43805 CREEDSID GENE 92 DOWN	0.20493001	0.904150604	0.668593449	0.811429629	HSPH1;EFNB3;ST7;DNLZ;HBE1;PTPN13;EXOSC8;FAM13B;TJP1;SRI;VIM;SRRT;TPM1;USP38;CHIC2;NKTR;CDK6;SLC35F1;MEF2C;FLRT3;FNBP4;NEO1;RRP36;SH3GLB1;LYPD6;TFAM
Brain	TF Perturbations Followed by Expression	NR1I3 KNOCKIN MOUSE GSE40120 CREEDSID GENE 3070 DOWN	0.202744353	0.903499464	0.691836735	0.812567547	JUN;E2F8;HSPA5;RAD51;YBX3;GSR;PCNA;ITPR1;SEC61A1;SMC4;TPM1;SDF2L1;SSR1;E2F6;PDE4B;SEC11C;CPNE3;GINM1;AMMECR1L;CYB5A;PICALM;ORMDL3;RBBP8;HYOU1;TNFRSF19;CDC34;PDIA4;FADS1;ALG5;TPM4;FDX1
Brain	TF Perturbations Followed by Expression	RORA KO MOUSE GSE23736 CREEDSID GENE 1155 DOWN	0.210522901	0.903498547	0.670658683	0.811839307	HSPA5;LMO4;LRPAP1;YWHAH;SDF2;AHSA1;SRI;PCNA;ACTG1;VIM;PSMB10;SEC22B;LAMP1;UBB;TMED10;PALLD
Brain	TF Perturbations Followed by Expression	POU3F3 KD MOUSE GSE62033 CREEDSID GENE 2618 UP	0.196529603	0.903088915	0.751004016	0.812221887	RAB30;QTRT2;NDC1;TERF1;EIF4A2;SDE2;USP25;MIS18A;ACADL;CHKA;CHPT1;SMC4;SNRNP48;CEP72;AGO4;CEP44;MYBL2;MAP3K1;METTL18;E2F6;FBXO5;KATNBL1;ZBED3;PARP11;CENPM;KCNAB1;TFDP2;CEP57;ZRANB3;RFC3;YIF1B;TFAM;IFT80;RNF169;SRSF4;PRKG1;ESCO1;ECHDC1;HDAC9
Brain	TF Perturbations Followed by Expression	ETS2 KD HUMAN GSE43459 CREEDSID GENE 156 DOWN	0.194226339	0.902665407	0.695918367	0.811945679	WDR43;CREBRF;DHX40;DESI2;NEK7;THSD7A;TLE4;SLC5A3;YPEL3;NR4A2;RFX3;HSPA13;TMEM245;NBEA;TMED5;CADM2;CCDC112;CEP44;ATP8A1;AEBP2;RBMS1;TBC1D19;CD2AP;NF1;PAQR3;ARL6;NOVA1;ING3;WASF3;ARL1;SLC39A10;NAPG;LRIG1;NAALADL2;EHBP1
Brain	TF Perturbations Followed by Expression	ETS2 KD HUMAN GSE43459 CREEDSID GENE 34 UP	0.194226339	0.902665407	0.695918367	0.811945679	WDR43;CREBRF;DHX40;DESI2;NEK7;THSD7A;TLE4;SLC5A3;YPEL3;NR4A2;RFX3;HSPA13;TMEM245;NBEA;TMED5;CADM2;CCDC112;CEP44;ATP8A1;AEBP2;RBMS1;TBC1D19;CD2AP;NF1;PAQR3;ARL6;NOVA1;ING3;WASF3;ARL1;SLC39A10;NAPG;LRIG1;NAALADL2;EHBP1
Brain	TF Perturbations Followed by Expression	PPARG OE MOUSE GSE2192 CREEDSID GENE 862 UP	-0.213600215	-0.902650038	0.656903766	0.955897186	FZD2;UBC;ETFA;PSAP;NEDD4;ACO2;IGDCC3;KCNK2;ALAS1;IFT88;ECH1;CD24;HK1;BASP1;PIK3R2;GPC1;PDHB
Brain	TF Perturbations Followed by Expression	DOT1L INHIBITION HUMAN GSE29828 CREEDSID GENE 1239 UP	-0.228717391	-0.902628852	0.635270541	0.953667541	JARID2;MKNK2;FAM107B;PSAP;ARHGEF18;EIF3L;DDX39A;RABAC1;DDX39B;TMEM170B;BASP1
Brain	TF Perturbations Followed by Expression	SMAD3 KO MOUSE GSE28598 CREEDSID GENE 1159 DOWN	0.21643608	0.902533828	0.653444676	0.811583667	IFRD1;GNAI1;CALD1;XBP1;ROCK2;CITED2;CNN3;DNAJB1;MYL6;KLHL2;VIM;CHPT1
Brain	TF Perturbations Followed by Expression	HNF4A KD HUMAN GSE25417 CREEDSID GENE 1357 DOWN	0.218932708	0.902463396	0.668686869	0.811063839	HACD2;TOMM20;TOMM7;EEF1B2;WASF1;OAZ1;SERINC5;CYB5A;FLRT3;ZFP36L2;MSMO1;PFN1;GLDC;PTGES3;RSL24D1;STRADB;EIF3D;RPL36A;OLA1;TMEM256;MPC2;TMED9;CDKN1C;MXI1;GLRX5;DDIT4;ADD3;ID2;PABPC1;PGAM1
Brain	TF Perturbations Followed by Expression	ESR2 KO MOUSE GSE9371 CREEDSID GENE 2431 DOWN	-0.214790838	-0.902415351	0.680084746	0.95205462	FOS;MAP1A;NUBPL;UBTD2;ANKRD50;DCHS1;SSH2;MEX3B;NDUFAF6;LRP6;BTG2;MEX3D;RBM15;NFIL3;AKAP12;BCKDHB
Brain	TF Perturbations Followed by Expression	NRL KO MOUSE GSE4051 CREEDSID GENE 2726 UP	0.221895816	0.902331177	0.668539326	0.810679763	ELOVL5;IFRD1;AHCYL2;THSD7A;DNAJB9;IDH3A;VAMP4;HOPX;HOMER1;JAM3;NRCAM;ADCY2;GABARAPL1;GUK1;RSL24D1;OTUD7A;GALNT13;FNIP2
Brain	TF Perturbations Followed by Expression	MITF KD H3A HUMAN GSE61966 RNASEQ UP	-0.18076291	-0.902042441	0.771428571	0.951008499	MPRIP;DYNC1H1;UBC;CHD3;TUBB3;PRUNE2;POLR2A;ARHGDIA;MAZ;IST1;MAF;EIF4G2;UBR4;TBC1D16;NCOR2;FLII;NAV2;PRRC2A;FAM210B;CAPN2;MMP14;HNRNPM;SMARCA4;HGS;BAHCC1;SPTAN1;MFSD14B;RABL6;CIC;EIF3L;FDFT1;EXOC7;XRCC6;IGSF3;TIMP3;DDX39B;EIF3B;PTOV1;PLXNA1;PHACTR1;MYO9B;CPEB2;MYO5A;LYST;MYO1E;PIK3R2;GIPC1;FAM168B;ACTR1A;DNM2;SELENON;PLXNB2;MYO10;CTNNA1;HDAC4;PLPPR3;PUM2;DCTN1;ZCCHC14;TNPO1;FN1;DVL3;EIF4A1;XRCC5;HNRNPA2B1;DDB1;BAG6;AFG3L2;GPAT4;DDR1;NFIX;DAPK3;UBE2Z;PLEKHB2;HNRNPU;ZFAND5;ILF3;CLTC
Brain	TF Perturbations Followed by Expression	FOXA1 KD HUMAN GSE25315 CREEDSID GENE 2164 UP	-0.2163351	-0.901573462	0.683397683	0.950165003	FOS;MKNK2;IDH1;PSAP;NFE2L1;PBX1;TRIM2;BTG2;SLC35E2B;NFIL3;PRNP;KLF13;MXD4;CRABP2;SEMA4C;BASP1;RND3;PIK3R2
Brain	TF Perturbations Followed by Expression	PRRX1 SIRNA MCF7 HUMAN GSE79586 RNASEQ UP	0.192634004	0.901376917	0.677484787	0.812556632	HSPH1;HSPA5;CALR;CCT4;BRD2;GNAS;HSP90AA1;YWHAH;RRBP1;DNAJB1;ERGIC3;AHSA1;PCNA;HSP90B1;PDIA6;CANX;ACTG1;SEC61A1;SOD1;SMC4;DDX24;MYBL2;PCBP1;SNX5;UBB;PDCD4;LPCAT1;STIP1;MSMO1;CAPNS1;PFN1;BCAS2;GRINA;PTGES3;MTMR4;IDI1;HNRNPF;RNF114;CCT6A;TBC1D9;ACSL3;PPM1G;PSMD12
Brain	TF Perturbations Followed by Expression	DUX4 OE HUMAN GSE33799 CREEDSID GENE 1429 DOWN	0.285346665	0.90136363	0.608349901	0.811868176	DDIT3;XBP1;MTHFD2;SLC7A1;TPM1;KLF6
Brain	TF Perturbations Followed by Expression	SOX2 KD MOUSE GSE64965 CREEDSID GENE 2616 DOWN	0.1956461	0.900944099	0.69979716	0.812297343	JUN;RABGGTB;CNOT6L;EIF1B;XPOT;EIF4A2;USP25;CITED2;SLC33A1;SAP30;GHITM;WASF1;CDK2;MAT2B;ATP6V1H;MEF2C;INTS14;PTPMT1;CRY1;ARL6;KRT10;TFAM;UBE2E2;RXYLT1;ARL1;IDI1;CISD1;CLPX;PROS1;PSMB2;GRB10;CCNE2;MAP7D1;ZHX1;KHDRBS3;MTAP;UBN1;PSPH;AURKB;FLNB;SLC6A15;UGDH;KAT6B
Brain	TF Perturbations Followed by Expression	LEF1 KD HUMAN GSE42637 CREEDSID GENE 1775 DOWN	-0.206965714	-0.900754911	0.657084189	0.950536167	HAUS4;TUBB3;CHEK2;BCR;ARHGDIA;TUBB;VPS26C;TPX2;RANGAP1;CDC27;SNRNP40;BICD2;DDX39A;CBX5;RCC1;KIF2C;TUBB4B;SKA1;ITGB3BP;CCNA2;TFDP1;HAUS1;RBFOX2;DLGAP5;TRIP13
Brain	TF Perturbations Followed by Expression	NFE2L2 DEFICIENCY MOUSE GSE7810 CREEDSID GENE 1048 UP	0.293764046	0.900241199	0.606237817	0.813489885	PCNA;ACTG1;SEMA3C;LAMP1;PFN1;EMC2;PRDX5;TPT1
Brain	TF Perturbations Followed by Expression	MYC OE HUMAN GSE43730 CREEDSID GENE 359 UP	0.229420738	0.900003179	0.635477583	0.813419362	FAM184A;EEF1E1;GULP1;PLXDC2;PRKAR2B;ITGB8;CCDC112;EML5;ATP8A1;DDAH1;PXDN;CYB5A;BCL2L11;KRT10;MYB;AKIP1;TNIK;IL12RB2;SAMD12;RPS6KA5;ICA1
Brain	TF Perturbations Followed by Expression	PPARD KO HCT116 HUMAN GSE89729 RNASEQ UP	0.181727952	0.89991967	0.761450382	0.812909751	WDR43;NCKAP1;NOP56;UBR3;CHORDC1;RICTOR;MAFG;NDC1;HSP90AA1;NFAT5;UBE3C;DDX1;CACYBP;PHB2;NUFIP2;SSRP1;NAA50;OSBPL8;PCNA;EPB41L2;MYL6;CANX;ACTG1;CHMP2B;PRDX3;SRRT;SMC4;EEF1B2;MTMR2;MLF2;DDX24;PTDSS1;ITGB1;SNX5;LAMP1;C1QBP;BCCIP;LTV1;U2AF2;HSPA4;PALLD;UBR5;MBNL1;SNW1;NOLC1
Brain	TF Perturbations Followed by Expression	ZFX KO MOUSE GSE7069 CREEDSID GENE 177 UP	0.194982655	0.899819575	0.728813559	0.812467422	ARL4C;CDH11;AMOTL2;LAPTM4B;COL11A1;FNDC3B;CALD1;PDGFC;CITED2;CNN3;PDIA3;TJP1;MYL6;ACTG1;SEMA3C;VIM;TPM1;ITGB1;LAMP1;RBMS1;PALLD;PXDN;SNX24;FAT1;PFN1;NSFL1C;TMED2;DUSP4;PICALM;PLK2
Brain	TF Perturbations Followed by Expression	RUNX1 KD HUMAN GSE29639 CREEDSID GENE 1288 DOWN	0.207120203	0.899435872	0.665979381	0.812826604	TANC2;VRK2;SGMS1;FAM3C;FAM169A;XKR4;SEMA6A;PTPN13;PRR7;CHMP2B;PRKAR2B;DENND1B;GAB1;BMP2K;ZNRF3;PDE4B;SERINC5;ATP1B1;SNX16;MDM2;BTBD3;C1QTNF4;KIT;KAT2B;B4GALT6;MDGA2
Brain	TF Perturbations Followed by Expression	MYB KD A549 HUMAN GSE85187 RNASEQ DOWN	-0.187450283	-0.898922123	0.728464419	0.954013084	KMT2D;CRKL;GSE1;POLR2A;ARHGDIA;MAZ;BAZ1B;EIF4G2;UBR4;NCOR2;UBTF;ZMYND8;SSBP3;NFE2L1;PRRC2A;SPEN;TRIM44;MYH10;SMARCA4;SMARCC2;ARID1A;EGR1;RABL6;DDX21
Brain	TF Perturbations Followed by Expression	MYC KD HUMAN GSE5823 CREEDSID GENE 136 DOWN	-0.213243921	-0.898616675	0.677282378	0.952730984	EFNB2;TBC1D16;BEND3;VAC14;SGCE;TMEM260;LRP6;LARS2;PRR3;ERO1A;AP3S2;SH3RF3;KIF2C;MSI2;SKA1
Brain	TF Perturbations Followed by Expression	SETDB1 KD THP1 HUMAN GSE103409 SGRNA9DAY4 RNASEQ DOWN	-0.246073064	-0.897950598	0.626506024	0.952601888	UBC;CAPZB;FADS2;NUCB1;ALAS1;TIMP3;LY6E;TOX4
Brain	TF Perturbations Followed by Expression	NCOA2 KO MOUSE GSE55002 CREEDSID GENE 199 DOWN	-0.23578487	-0.897261296	0.640167364	0.952474849	FOS;ST6GAL1;NRN1;CELSR1;ARRDC3;EGR1;CD24;ENHO;FASN;CDK1
Brain	TF Perturbations Followed by Expression	WT1 KO MOUSE GSE15326 CREEDSID GENE 2248 UP	-0.247312642	-0.89714914	0.614035088	0.950593559	FOS;MYH10;CELSR1;LYPLAL1;BTG2;EGR1;ALAS1
Brain	TF Perturbations Followed by Expression	FOXP3 ACTIVATION HUMAN GSE41087 CREEDSID GENE 1055 DOWN	-0.199625432	-0.896714205	0.696774194	0.949767811	PPP1R10;LRIF1;IDH1;MAF;SPAG5;AURKA;POLQ;ADGRG1;FANCD2;INTS2;HOXB2;EGR1;NAPEPLD;FOCAD;NARS2
Brain	TF Perturbations Followed by Expression	HSF1 KD HUMAN GSE3697 CREEDSID GENE 778 DOWN	0.218524867	0.896468868	0.671370968	0.820197556	DAAM1;FNDC3B;MAFG;ZMAT3;KIF3B;PAPPA;DNAJB1;ARHGAP17;ZNF281;KLF6;MAN2A1;DDA1;PXDN;EDEM3
Brain	TF Perturbations Followed by Expression	DLX5 OE MOUSE GSE22381 CREEDSID GENE 372 UP	-0.209503131	-0.89608376	0.685288641	0.949563575	TUBB3;WSB1;IDH1;FAM118B;MITD1;MEX3B;JTB;USP33;CCDC90B;DHX16;BCKDHB;ACKR3;RNPC3;DDT;ETFDH;FRA10AC1;TUBGCP2;MTERF2;TUBGCP3;TMEM175;DBT;ARPC3;PPIL6;PSMA4
Brain	TF Perturbations Followed by Expression	HEY2 KO MOUSE GSE6526 CREEDSID GENE 1512 UP	-0.192731017	-0.895212486	0.74749499	0.95008539	FZD2;IDH1;MYO18A;POLR2A;ETFA;ANTXR1;KRCC1;PSAP;LRP1;NFE2L1;NKAIN4;VPS26C;MYH10;ACO2;ARHGAP35;TSPAN3
Brain	TF Perturbations Followed by Expression	PGR KO MOUSE GSE39920 CREEDSID GENE 3078 UP	-0.201801236	-0.893654129	0.692631579	0.952767822	EFNB2;UBC;UBTF;NFE2L1;MMP14;NIPSNAP2;TNPO3;ALAD;ECH1;NHP2;MBD3;TIMP3;DDX39B;PRNP;EIF3B;FBLN1;LY6E;MXD4;BASP1;TMOD3;PNRC2
Brain	TF Perturbations Followed by Expression	MYC KD HUMAN GSE5823 CREEDSID GENE 2075 DOWN	0.217985265	0.893619005	0.652173913	0.827365419	EFNB3;HSPA5;NSRP1;RAD51;SCO1;TBC1D23;BTBD1;NT5C3B;TENM2;SAP30;ERI1;FOXN3;FBXL5;USP39;MTMR4;EMC2;NDUFV2;RNF2;CRADD;GUCY1A2;TMEM163
Brain	TF Perturbations Followed by Expression	TP53 MUTATION HUMAN GSE27157 CREEDSID GENE 3046 UP	-0.298275804	-0.89345082	0.638257576	0.951214432	FOS;CAPN2;EGR1;GSKIP
Brain	TF Perturbations Followed by Expression	EZH2 SHRNA NKI HUMAN GSE95304 RNASEQ DOWN	0.216740573	0.89339817	0.682879377	0.827224189	HIF1A;HSPA5;ECPAS;ATP2B1;SRPRA;RRBP1;DNAJB1;HSP90B1;FNBP1;VIM;ARHGAP5
Brain	TF Perturbations Followed by Expression	POU5F1 KD MOUSE GSE56853 CREEDSID GENE 1336 DOWN	0.22487153	0.893243825	0.637295082	0.826900868	TRPS1;PDGFC;FUT9;FAM169A;GNG3;KDM4C;SAP30;HOPX;ZFP62;KAT2B;MYB;FEZ1;GLUL;CRADD
Brain	TF Perturbations Followed by Expression	BACH2 KO MOUSE GSE30883 CREEDSID GENE 2701 DOWN	0.21260132	0.893186575	0.686907021	0.826322579	GNAI1;GAREM1;AHCYL2;RNF130;ZMAT3;CRIM1;STXBP6;BCL2;ZDHHC2;TIPARP;PLXDC2;BACH2
Brain	TF Perturbations Followed by Expression	FLI1 KD HUMAN GSE27524 CREEDSID GENE 1597 UP	0.209103837	0.893101804	0.685393258	0.825806392	UBE2H;COL11A1;DACH1;ANGPT1;THSD7A;DPYD;SLC5A3;NR4A2;NBEA;ITPR1;CLIP3;SEMA3C;SPOCK1;BACH2;COLEC12;PDE4B;MEF2C
Brain	TF Perturbations Followed by Expression	REST KD MOUSE GSE28141 CREEDSID GENE 1331 DOWN	-0.23949089	-0.893033617	0.636550308	0.950218968	JARID2;ST8SIA2;CLIC1;DLGAP1;RFX7;NCAPD2;DCLK2;CRABP2;DLL1;VAT1;NR2C1;TAGLN3;CAMK2N1
Brain	TF Perturbations Followed by Expression	GLI1 INHIBITION HUMAN GSE36855 CREEDSID GENE 643 UP	0.214279749	0.892480507	0.681017613	0.826734991	ARL4C;CNOT6L;ATL2;STXBP5;ARHGAP42;ITGB8;DENND1B;RNF19A;EDIL3;FCHO2;UNC5C;BCCIP;RBMS1;FBXO5;TLE1;TMEM87B;PJA2;FBXL5;RNF217;LCA5;ORC2;DNAAF2;SNX4;PIK3R1;MAP4K3;VEGFA;PTCH1;ARF6;SPTLC2;SLC2A1;PTPRJ;SYT1;GTF3C2;ZNF639;JAK2
Brain	TF Perturbations Followed by Expression	SETDB1 KD THP1 HUMAN GSE103409 SGRNA6DAY4 RNASEQ DOWN	0.214407415	0.891833978	0.670103093	0.827702193	ARL8B;ATF4;XPOT;GNAS;MTHFD2;BSG;HSD17B12;PDIA3;MYL6;VIM
Brain	TF Perturbations Followed by Expression	ESR1 MUT HUMAN GSE1045 CREEDSID GENE 1193 DOWN	0.193801974	0.891542239	0.731557377	0.827721019	ARL8B;UGP2;CCT4;HSP90AA1;COPB1;PTTG1IP;HSD17B12;TMEM59;WASHC2C;VAPA;HSBP1;PCNA;ACTG1;EDF1;SNRNP25;TOMM7;SOD1;POLR1D;DDX24;LMBRD1;PSMB4;BANF1;TXNL1
Brain	TF Perturbations Followed by Expression	NANOG KD HUMAN GSE34904 CREEDSID GENE 1349 UP	0.196193323	0.891513248	0.714859438	0.827053256	GMPS;DUSP12;TEAD2;ATF4;GNAS;SLIT2;ROCK2;CITED2;CNN3;ERGIC3;MYL6;VIM;SOD1;SRRT;TPM1;RGMA;PTDSS1;COX4I1;UBB;RPA2;ORC6
Brain	TF Perturbations Followed by Expression	IRF4 KD HUMAN GSE22036 CREEDSID GENE 2601 UP	0.195760985	0.891321929	0.720977597	0.826826942	JUN;BAZ1A;ARL8B;DNTTIP2;CDIPT;LSM1;DDX1;CFAP20;NDUFC2;B4GALT5;ARPC1A;EIF2B1;TMEM263;PSMB10;TMCO1;PSMB4;UBB;NDUFAB1;CHCHD1;ISOC1;UBP1;KRT10;SAR1A;RNF115;BCAS2;NOP14;TMED2;MYB;PPP1R15B;AKIP1;SELENOS;PDIA4;PTP4A2;TRIAP1;GPX1;UFD1;STAT3;TAF7;PSMA3;NPTN;NDUFC1;PSMA6;DAD1;TM9SF2
Brain	TF Perturbations Followed by Expression	SRF KO MOUSE GSE1948 CREEDSID GENE 1157 UP	0.19336214	0.891247451	0.735887097	0.826303312	HIF1A;NCKAP1;HSPA5;ELOVL5;NOP56;SOX2;ZMAT3;EIF4A2;PKP4;SSR2;SLC44A1;CHUK;USP48;COX5B;SMC4;EIF2S1;NDUFB5;HSPA4;SP3;TMED10;ELOVL6;SERINC3;PLK2;PPP1R15B;ATP6V1D;DPM1;CKAP4;PTP4A2;PSMD4;PROS1;PSMB2;PIP5K1A;NDUFS1;SPTLC2;CDK2AP2;CALU;CDKN1C;SEM1;PSMA3;EPN1;IPO5;TMEM131;NDUFV1;CYC1;TM9SF2;SLC4A7;NDUFB8;EIF1;AKR1A1;ID2;PABPC1;FERMT2;ZFP36L1;GJA1;MPDU1;AGO2;ARIH2;ATF1;SDHB;CD81
Brain	TF Perturbations Followed by Expression	HNF4G OE LNCAP HUMAN GSE85557 RNASEQ DOWN	0.198901418	0.890417623	0.754352031	0.827749856	ELOVL5;UBE2H;PRKD1;CALD1;GNAS;FOXO3;SLC44A1;TMEM59;ERGIC1;PLCB4;MYL6;ACTG1;PRDX3;PLXDC2;DENND1B;CD164;TANC1;KCNJ3;CPNE3;UTRN;PPFIA2;FOXN3;LIN7A
Brain	TF Perturbations Followed by Expression	E2F1 SHRNA NKI HUMAN GSE95304 RNASEQ DOWN	0.240958011	0.890209206	0.651115619	0.827574473	HSPA5;ATF4;HSP90AA1;DNAJB1;HSP90B1;ACTG1;KLF6;UBB;NOLC1
Brain	TF Perturbations Followed by Expression	GTF2I KO MOUSE GSE48790 CREEDSID GENE 1452 UP	-0.23428476	-0.889829172	0.68	0.957800243	ZC3H6;SRBD1;MAP2K6;ARRDC3;NAPEPLD;CCDC77;ORC5;NDC80;MAPK4
Brain	TF Perturbations Followed by Expression	SOX2 DEFICIENCY HUMAN GSE42937 CREEDSID GENE 347 DOWN	0.216057656	0.88944428	0.698189135	0.828954345	SOX2;ING2;FBXO34;XKR4;PPP2R2D;ELMOD1;GATAD1;GDE1;BTG3;BCCIP;NDUFAB1;OSGEPL1;MSMO1;CRY1;TFDP2;RRP36;RNF115;TP53BP2;PPP2CB
Brain	TF Perturbations Followed by Expression	E2F1 KD HUMAN GSE50588 CREEDSID GENE 2781 DOWN	-0.202710242	-0.889304632	0.727091633	0.957162409	AAR2;NUBPL;RAD54L2;FCHSD2;VPS26C;NDE1;GPI;RFWD3;USP33;TSFM;CDKN2D;RNF157;MAPK8IP3;GUCY1B1;DMAP1;CAMKK2;FAM91A1;TMEM170B;ETFDH;POGLUT1;TMOD3;GIPC1;IER5;LPGAT1;ZC2HC1A;CENPJ;ATXN1;PPP1R21;HNRNPA2B1;GADD45A
Brain	TF Perturbations Followed by Expression	FOXA1 OE HUMAN GSE49153 CREEDSID GENE 171 DOWN	0.238520619	0.88927763	0.645544554	0.828655914	CDH11;DDIT3;GABRA2;LIN52;RASA2
Brain	TF Perturbations Followed by Expression	ZNF217 SIRNA MCF7 HUMAN GSE58326 RNASEQ UP	-0.210171709	-0.889264906	0.705179283	0.955066336	DYNC1H1;FOS;UBC;CHD3;IDH1;POLR2A;SPTBN2;ZMYND8
Brain	TF Perturbations Followed by Expression	ARNTL2 KD HUMAN GSE50588 CREEDSID GENE 2785 UP	0.195273295	0.889107633	0.739219713	0.828374942	UPF3A;ATXN2L;UBE2H;ZCRB1;NDC1;CDIPT;GBE1;SLC5A3;ELOA;ATP11B;CBLL1;CHUK;NR4A2;DNM1L;LSM12;CLOCK;PDE4B;ATP6V1H;BBX;ZCCHC8;PGRMC2;PDS5B;POU2F1;RPS19BP1;SASH1;NT5DC2;KAT2B;GRINA;SRSF7;MYB
Brain	TF Perturbations Followed by Expression	IKZF1 KO MOUSE GSE46093 CREEDSID GENE 2547 UP	0.201018687	0.8889819	0.732038835	0.827989298	NCKAP1;LAPTM4B;ALCAM;PELI2;CD200;PLCL1;SLC44A1;SPRED1;MIB1;ARHGAP5;GAB1;STK3;SYT14;GKAP1;WASF1;PRKRA;KANSL1L;PCYT1A;WWC2
Brain	TF Perturbations Followed by Expression	PITX2 KO MOUSE GSE50399 CREEDSID GENE 3060 UP	-0.223514544	-0.888462007	0.669980119	0.955293539	ARHGDIA;ETFA;PSAP;DRAP1;ACO2;ETFB;ECH1;IMMP1L;PSMC4;RABAC1
Brain	TF Perturbations Followed by Expression	NFE2L2 KO MOUSE GSE18344 CREEDSID GENE 1261 DOWN	0.257850176	0.88776149	0.635270541	0.830570508	PTTG1IP;GAS2L3;AP2A1;DNAJB14;BMP2K;FNIP1;EML5
Brain	TF Perturbations Followed by Expression	NRL DEFICIENCY MOUSE GSE8972 CREEDSID GENE 658 DOWN	-0.202505318	-0.887641941	0.686507937	0.955495784	DYNC1H1;PHC2;POLR2A;TRAFD1;UBR4;ACVR2B;HNRNPM;BBS9;HGS;BZW2;USP33;GTPBP2;ERO1A;MACF1;CACNA2D3;FRYL;CAMSAP1;RPS6KA2;BASP1;DCTN5;CCNA2;PPP2R5C;LPGAT1;SLC25A25;PUM2;PGM2;TNPO1;GADD45A;MAPRE3;UNC119
Brain	TF Perturbations Followed by Expression	IRF7 KD HUMAN GSE50588 CREEDSID GENE 2786 UP	0.202739608	0.887577689	0.733059548	0.830328421	NCKAP1;SPATS2L;EFCAB14;ZFP1;BCL10;ZNF654;GRPEL1;NEK7;SLC30A7;CNN3;BCL2
Brain	TF Perturbations Followed by Expression	FLI1 KD HUMAN GSE27524 CREEDSID GENE 1598 UP	-0.197141928	-0.887277616	0.730360934	0.954337193	CORO2B;MFAP2;LRP1;ADGRG1;FRMD4A;RTN1;HEG1;STK32B;TACC2;GUCY1B1;ZBTB38;PDP1;AKAP12;ITGAV;LTBP1;RAI14;MXD4;CRABP2;RPS6KA2;DPYSL3;VLDLR;MYO1E;GPC1;DACT1;NUAK1;NRP1;RIN2;PPIC;KIFAP3;CAMK2N1;ATXN1;CDC42EP3;SH3BP5;ARHGAP44;PKNOX2;DDR1;MTUS1;MFAP4;CCNG2;FILIP1L
Brain	TF Perturbations Followed by Expression	NEUROD1 KO MOUSE GSE35396 CREEDSID GENE 3089 UP	0.204477067	0.886989081	0.716	0.831181463	HSPH1;CALR;NAF1;YBX3;GSR;BSG;HSP90B1;ITPR1;CANX;ITGB8;RAB3GAP1;WBP2;WASF1;IDH3A;PCBP1;OAZ1;HSPA4;PDCD4;OPCML;PGRMC2;ATP1B1;FAT1;CAPNS1;PHLPP1
Brain	TF Perturbations Followed by Expression	TET1 KD MOUSE GSE26900 CREEDSID GENE 2146 UP	-0.202054348	-0.886828434	0.719191919	0.953529754	ULK1;KIF23;FOS;ZFHX2;WSB1;ETFA;PSAP;EIF2B5;PIGX;EGR1;ETFB;HSD17B4;EIF3L
Brain	TF Perturbations Followed by Expression	ESR2 KO MOUSE GSE9371 CREEDSID GENE 2431 UP	0.24712551	0.886268494	0.664646465	0.83233657	PDGFC;LONRF1;SIRT7;SEMA3C;TADA2A;TRAPPC3;KCNAB1;PFN1;RGS7BP;MYB;SYPL1;NET1;PPP1R12A
Brain	TF Perturbations Followed by Expression	SOX17 OE HUMAN GSE10809 CREEDSID GENE 1272 UP	0.211024479	0.886059626	0.705179283	0.832160976	LAPTM4B;YTHDF1;GNAS;PTTG1IP;SSR2;MYL6;ACTG1;VIM;COLEC12;LAMP1;RBMS1;NDUFAB1;SERINC3;FLRT3;CAPNS1;PFN1;SEC31A;DUSP4
Brain	TF Perturbations Followed by Expression	DDIT3 MUT MOUSE GSE2082 CREEDSID GENE 899 DOWN	-0.24466998	-0.885334378	0.630522088	0.955644348	UBC;JTB;NIPSNAP2;BTG2;NHP2;PRNP;TGIF1;HK1;CCND2
Brain	TF Perturbations Followed by Expression	PPARG OE MOUSE GSE10192 CREEDSID GENE 2733 DOWN	0.19713509	0.88518602	0.698574338	0.833736494	CDT1;ARL4C;IFRD1;KCNT2;COL11A1;RAD51;ZMAT3;XPOT;MTHFD2;PKP4;RHBDD1;RELL1;GAS2L3;SLC7A1;KLHL2;PARP8;RAB4A;CARMIL1;SAP30;NOP58
Brain	TF Perturbations Followed by Expression	GLI1 SIRNA HCT116 HUMAN GSE57871 8HR RNASEQ UP	0.18774452	0.885105285	0.77159309	0.833211574	JUN;CALR;AMOTL2;GNAS;YBX3;GSR;JUND;TUFM;CITED2;CNN3;OSBPL8;EFR3A;MYL6;CANX;SEC61A1;SOD1;SRRT;EEF1B2;PDZD8;TARDBP;ITGB1;CDK6;UBB;SERINC5;NMD3;COPA;HIF1AN;NOLC1;FAT1
Brain	TF Perturbations Followed by Expression	SRF KO MOUSE GSE1948 CREEDSID GENE 1157 DOWN	0.198107124	0.88503519	0.733962264	0.832638348	CDT1;LAPTM4B;CCT4;NUP54;MSH2;YBX3;MTHFD2;CACYBP;PHB2;PCNA;ACTG1;SOD1;ITGB1;XPO7;UBB;U2AF2;CPNE3;HAT1;ORC6;NUDT21;VPS35;PFN1;NT5DC2;GLDC;ABCE1;TSEN34;PTGES3;NUP93;U2AF1;SIVA1;EIF3D;LSM4;TPT1;TPM4;COX7C;DCTPP1
Brain	TF Perturbations Followed by Expression	MYC KD HUMAN GSE5823 CREEDSID GENE 2702 UP	0.215254927	0.884375147	0.697318008	0.833632467	ELOVL5;FNDC3B;ERP44;LY6H;CFAP20;PEX3;NR2F1;PTDSS1;C1QBP;CCDC12;EBPL;THOC7;ZCCHC8;GINM1
Brain	TF Perturbations Followed by Expression	MECP2 KO MOUSE GSE8720 CREEDSID GENE 2414 UP	-0.207466459	-0.884179713	0.713717694	0.9568712	FOS;MLH1;ST8SIA2;MAF;DCC;CLIC4;FIG4;KDM1B;KIF26B;ZFP14;NAPEPLD;FOCAD;MKRN3;TDP1;MGAT5B;AKAP12;NINL;CACNA2D3
Brain	TF Perturbations Followed by Expression	HSF1 KD HUMAN GSE3697 CREEDSID GENE 777 UP	0.201388232	0.883442506	0.732421875	0.835451696	WDR43;IFRD1;CSNK2A2;EEF1E1;PRPF39;PTPRZ1;EFR3A;EXO1;ASXL2;PDZD8;CDC7;DUSP10;SP3;SERINC5;CLK1;HOMER1;DCAF1;UBP1;VTI1B;PTBP2;GRINA;FXN;CEP83
Brain	TF Perturbations Followed by Expression	CTCF DEPLETION MOUSE GSE11664 CREEDSID GENE 124 DOWN	0.201220538	0.88269463	0.748	0.836693084	CALR;UPF3A;GNAI1;AMFR;CSNK2A2;SARAF;RASA2;SMC4;RAB3GAP1;C1QBP;OAZ1;NDUFAB1;TMEM41B;PDCD4;MAP1LC3A;CLK1;CYB5A
Brain	TF Perturbations Followed by Expression	EZH2 KO MDAMB231 HUMAN GSE72524 RNASEQ DOWN	0.202529189	0.881791093	0.729779412	0.83833426	HSPH1;ELOVL5;TANC2;ALCAM;BRD2;PTTG1IP;UBE3C;SLC5A3;TGOLN2;FAM13B;PCNA;CANX;ARHGAP5;MEA1;EDIL3
Brain	TF Perturbations Followed by Expression	IRF9 OE HUMAN GSE50002 CREEDSID GENE 1657 DOWN	0.200472698	0.881160818	0.731160896	0.839257868	HERPUD1;CREBRF;SMARCA2;DHX40;XBP1;GBE1;TLE4;YPEL3;CLIP3;DYNC2LI1;CDC14B;PRKAR2B;TXNDC16;ERO1B;STX5;MAP3K1;PRKRA;CENPT;SERINC5;PDCD4;FOXN3;MAF1;LYSMD3
Brain	TF Perturbations Followed by Expression	TET3 DEPLETION HUMAN GSE51901 CREEDSID GENE 2989 UP	0.224774312	0.880965374	0.683018868	0.839009594	JUN;GNG3;ITGB8;GOLT1B;OTUD7B;DUSP10;SERINC5;LRFN5;DCAF10;MIGA1;LYSMD3;OLFM2;WASF3;ATP13A3;RNF216;B4GALT6
Brain	TF Perturbations Followed by Expression	GFI1B KO MOUSE GSE20655 CREEDSID GENE 3013 UP	0.208439794	0.880740215	0.702040816	0.83886078	NCKAP1;QTRT2;PEX1;POC1B;GAS2L3;TJP1;MAP3K20;HIVEP2;BMP2K;PNPLA8;CDK6;NF1;RNF115;PTBP2;UBE2E2;RNF217;MYO6;NAALADL2;PDE5A;HDAC9;TNIK;PGGT1B;ICA1;KHDRBS3;FLNB;RAB2B;PDE10A;KCTD1;RALGAPA2;ARFIP1
Brain	TF Perturbations Followed by Expression	HOXA11 SIRNA T47D HUMAN GSE79586 RNASEQ DOWN	0.26575066	0.880657819	0.660606061	0.838335514	TRPS1;ARCN1;SEMA3C;NOLC1;IDI1;MLEC
Brain	TF Perturbations Followed by Expression	POU3F3 KD MOUSE GSE62033 CREEDSID GENE 2618 DOWN	-0.229519738	-0.880450279	0.651546392	0.965767505	PPP1R10;PLXNA4;ADCYAP1R1;TTC28;SLC24A2;BTG2;KMT2C;CPLX2;CHGB;TENM4;ANGPT2;NRP1
Brain	TF Perturbations Followed by Expression	OVOL2 OE MOUSE GSE55074 CREEDSID GENE 2603 UP	-0.212755699	-0.880415577	0.706860707	0.963673294	PRKACA;MKNK2;ACO1;PSAP;ACO2;SIK2;ALAS1;ETFB;ALAD;ECH1;FDFT1;BCKDHB;DGAT1;LY6E;FASN;NDUFS8;PDHB;HADHA;BSCL2;PGM2;FN1
Brain	TF Perturbations Followed by Expression	ZNF217 OE HUMAN GSE35511 CREEDSID GENE 1079 DOWN	0.207100478	0.880230522	0.723628692	0.838002921	HIF1A;ZCRB1;XPOT;HSP90AA1;PTTG1IP;PHB2;NDUFC2;PCNA;MYL6;ACTG1;EDF1;TOMM7;EEF1B2
Brain	TF Perturbations Followed by Expression	ZNF217 OE HUMAN GSE35511 CREEDSID GENE 344 UP	0.207100478	0.880230522	0.723628692	0.838002921	HIF1A;ZCRB1;XPOT;HSP90AA1;PTTG1IP;PHB2;NDUFC2;PCNA;MYL6;ACTG1;EDF1;TOMM7;EEF1B2
Brain	TF Perturbations Followed by Expression	SOX2 SIRNA KYSE70 HUMAN GSE47058 RNASEQ DOWN	-0.200418924	-0.879968699	0.769556025	0.962891245	DYNC1H1;EFNB2;UBC;MTOR;POLR2A;EIF4G2;UBR4;UBTF;FTSJ3;HNRNPM;SMARCA4;SPTAN1;DDX21;MAP1B;CDC37;EIF3B;MACF1;DIAPH1;TUBB4B;TXNRD1;EZR;DNAJC11;PSMB7;CTNNA1;MAP4K4;EIF4A1;HNRNPA2B1;DDB1;PSMC3;TUBA1C;LONP1;HNRNPU;ILF3
Brain	TF Perturbations Followed by Expression	GFI1B OE MOUSE GSE33709 CREEDSID GENE 772 UP	0.205342541	0.879232656	0.719123506	0.839089961	ARID5B;JUN;TRPS1;BAZ2B;LMO4;VIM;STAM;TXNDC16;BACH2;SAP30;ZSCAN21;VAMP4;KLF6;KANSL1L;RBMS1;CD2AP;POU2F1;DUSP4;CREM;LRRC4C;TNFRSF19;CISD1;HERC3;HDAC9;TRIM32
Brain	TF Perturbations Followed by Expression	GFI1B OE MOUSE GSE33709 CREEDSID GENE 452 DOWN	0.205342541	0.879232656	0.719123506	0.839089961	ARID5B;JUN;TRPS1;BAZ2B;LMO4;VIM;STAM;TXNDC16;BACH2;SAP30;ZSCAN21;VAMP4;KLF6;KANSL1L;RBMS1;CD2AP;POU2F1;DUSP4;CREM;LRRC4C;TNFRSF19;CISD1;HERC3;HDAC9;TRIM32
Brain	TF Perturbations Followed by Expression	KMT2A KO MOUSE GSE24964 CREEDSID GENE 3008 DOWN	0.210083127	0.878986806	0.693548387	0.838976266	SMARCA2;ANGPT1;USP25;SLC5A3;CACYBP;PDIA3;ASCC3;CD164;MAN2A1;SERINC3;CYB5A;PARP11;MDM2;VCAN;EMC2;EMC7;PIK3R1;PROS1;CREBBP;ATP6V0A1;SPTLC2;RAB21;HIPK3;AP3S1;PLPP3;EPHA7
Brain	TF Perturbations Followed by Expression	VAX2 KO MOUSE GSE19626 CREEDSID GENE 2370 UP	0.218301795	0.878542523	0.692622951	0.839312252	TEAD2;TOX;STXBP6;LCORL;RNF41;MIB1;LIN7C;LSM12;SP3;KBTBD2;PFN1;TMED2;MYB;RSL24D1;PPP4R3A;ESCO1;RBM26;PIK3R1
Brain	TF Perturbations Followed by Expression	MYCN SHRNA IMR575 HUMAN GSE80397 12HR RNASEQ UP	0.226653451	0.878447035	0.678431373	0.838844259	HIF1A;NCKAP1;TCF7L2;HSP90AA1;DDX1
Brain	TF Perturbations Followed by Expression	ATF6 INDUCED MOUSE GSE8322 CREEDSID GENE 1473 DOWN	-0.208905044	-0.878291637	0.701825558	0.965576872	MKNK2;MYO18A;ARHGDIA;PSAP;DRAP1;ACO2;TACC2;PGP;ETFB;ECH1;RABAC1;MACROD1;VLDLR;GPC1;NDUFS8
Brain	TF Perturbations Followed by Expression	KLF10 SIRNA KLF10 HUMAN GSE90566 RNASEQ UP	0.198445233	0.878209064	0.76284585	0.838728699	HIF1A;FNDC3B;OSGIN2;ATP2B1;CSNK2A2;GNAS;GSR;TUFM;TOMM20;ERGIC1;PDIA3;B4GALT5;PCNP;ACTG1;IPO7;PTDSS1;ITGB1;PDLIM5;ATP1B1;STIP1;FAT1;NEO1;PFN1;KDELR2;DAG1;TMED2;DUSP4
Brain	TF Perturbations Followed by Expression	HEY2 KO MOUSE GSE6526 CREEDSID GENE 1509 UP	0.19858497	0.877793577	0.715725806	0.839038009	ARL4C;CDH11;EEF1E1;THSD7A;YWHAH;TMEM87A;PHB2;TJP1;MYL6;SEMA3C;VIM;TIMM17A;FOXG1;PCBP1;KBTBD2;CLK1;PAWR;ZFP36L2;FAT1;GPC6;PFN1;DUSP4;EMC2;HNRNPF;EHBP1
Brain	TF Perturbations Followed by Expression	GATA6 KO MOUSE GSE52317 CREEDSID GENE 357 DOWN	0.230458968	0.877521714	0.696	0.838986305	EFNB3;GPR158;ANGPT1;KCND2;COLEC12;SLC35F1;RIOK3;TFDP2;NT5DC2;SRGAP1;PDZRN3;ESCO1;ECHDC1;PIK3R1;DDX59;RNF122
Brain	TF Perturbations Followed by Expression	NFYC KD HUMAN GSE50588 CREEDSID GENE 2822 UP	0.200947434	0.875886429	0.748478702	0.842274311	ARID5B;RAB30;GNAS;JUND;CIR1;PHB2;CBLL1;TRIP11;NR4A2;ERGIC1;PRR7;RNF4;TMEM263;CD164;GATAD1;R3HDM1
Brain	TF Perturbations Followed by Expression	FOXA2 KD DEC HUMAN GSE44875 RNASEQ UP	-0.218375465	-0.875473097	0.695473251	0.971465574	MPRIP;JARID2;FADS2;DLG5;CAPRIN2;DDX21;LRP8;FDFT1;MAP1B;ITGAV;EIF3B;MACF1;TENM4;DACT1;VCL
Brain	TF Perturbations Followed by Expression	TAL1 KD HUMAN GSE54075 CREEDSID GENE 2565 DOWN	-0.213558323	-0.875423131	0.705882353	0.969399383	EPC1;SHANK3;PANX1;ZFHX3;MAF;GTF2A1;ZCCHC17;CD24;IQSEC1;TAF13;MAPK4;MYO5A;LYST
Brain	TF Perturbations Followed by Expression	IRF5 KD HUMAN GSE50588 CREEDSID GENE 2801 UP	-0.208104743	-0.875388525	0.745490982	0.967306787	FOS;VGLL4;NOTCH1;FANCD2;TPMT;EGR1;SNRPA;TMEM131L;NHP2;FUCA1;CCDC88C;TTK;ACKR3
Brain	TF Perturbations Followed by Expression	NRL KO MOUSE GSE4051 CREEDSID GENE 2726 DOWN	-0.197467005	-0.875237589	0.760700389	0.965565773	FOS;ZFHX2;WSB1;ZMIZ2;ZFHX3;DCC;CC2D2A;CTNNA2;KDM1B;NSG2;EGR1;TSPYL4;FAT4;CD24;AKAP12;TMEM68;NINL;GPSM2;BASP1;RND3;B3GLCT;CCNA2;DNER;HAUS1;MTERF2
Brain	TF Perturbations Followed by Expression	FOXP3 ABLATION MOUSE GSE6681 CREEDSID GENE 91 UP	-0.220038363	-0.875177817	0.701461378	0.963553904	FOS;UBC;JARID2;GRK6;AKNA
Brain	TF Perturbations Followed by Expression	RORC KO MOUSE GSE27241 CREEDSID GENE 1686 UP	-0.284733482	-0.875055358	0.631687243	0.961740422	NRN1;MAF;UBE2Q2;BTG2
Brain	TF Perturbations Followed by Expression	THRB HCC MUTANT BN HUMAN GSE29159 CREEDSID GENE 1696 UP	0.195347172	0.874430421	0.747645951	0.845074124	ECPAS;ATP2B1;CSNK2A2;MKLN1;MTHFD2;ARCN1;TM9SF4;ROCK2;NAA50;FAM169A;SEMA6A;HSP90B1;CANX;STAM;IPO7;LMAN1;ITGB1;PDLIM5;BIRC6;SF3B3;COPA;ATP1B1;MDM2;FAT1;API5;SEC31A;HS2ST1;ATP13A3
Brain	TF Perturbations Followed by Expression	NR1I2 KO HUMAN GSE55746 CREEDSID GENE 2903 UP	0.21876958	0.874428088	0.697722567	0.84435958	RGS7;KCNT2;DAAM1;OCIAD1;CD200;TMEM87A;OLFM3;CHKA;VIM
Brain	TF Perturbations Followed by Expression	NANOG OE MOUSE GSE48370 CREEDSID GENE 2979 UP	-0.26748888	-0.873726006	0.658153242	0.963365657	TBC1D16;EHMT1;SHD;TIAM2;PRKAA2
Brain	TF Perturbations Followed by Expression	MECP2 KO MOUSE GSE8720 CREEDSID GENE 2417 UP	0.209519956	0.87349658	0.68356998	0.845931371	JUN;LMO1;LONRF1;BCL2;ACADL;MAP3K20;PARP8;RAB4A;TXNDC16;ZNRF3;RALYL;FLRT3;LRRC1;SASH1;GPC6;NOVA1;DUSP4;ABTB2;PCDH7;STXBP5L;LRP1B;FADS1
Brain	TF Perturbations Followed by Expression	RORA KO MOUSE GSE23736 CREEDSID GENE 1154 UP	0.29670147	0.873160267	0.650485437	0.846001124	ARID5B;PTPRZ1;AGO4;OAZ1
Brain	TF Perturbations Followed by Expression	KDM2B KD MOUSE GSE41298 CREEDSID GENE 1376 UP	-0.222959695	-0.873071808	0.698574338	0.963103246	MAP1A;SMAD7;SOGA3;CAPN2;IGDCC3;NECTIN1;HMGCLL1;BCL11A;CCND2;TENM4;SYNDIG1
Brain	TF Perturbations Followed by Expression	ZXDC DEPLET MOUSE GSE45417 CREEDSID GENE 1257 DOWN	0.204515515	0.872734283	0.727087576	0.846371787	CDC45;CMSS1;SLC5A3;ZNF536;GAS2L3;SURF2;PRKAR2B;SPOCK1;CDC7;PLRG1;FAM216A;HSPA4L;CENPM;L3MBTL3;ZFP62;ARL6;KAT2B;ZNF512;MYB
Brain	TF Perturbations Followed by Expression	HSF1 KD HUMAN GSE3697 CREEDSID GENE 784 DOWN	-0.204422674	-0.872006446	0.71484375	0.963918216	FOS;PPP4R3B;NUBPL;PRUNE2;ADAMTS3;NOTCH1;STK32B;TSPYL4;B9D1;EAPP;ATXN10;RABAC1;PTOV1;TRIM26;MACROD1;OSBPL1A;TMEM132A;VIPAS39;XPC;ZNF423;ITFG1;FARP1
Brain	TF Perturbations Followed by Expression	GATA2 SIRNA LNCAP HUMAN GSE38393 RNASEQ DOWN	0.211205787	0.871882715	0.729783037	0.847787475	ELOVL5;CALR;ATP2B1;FOXO3;TOX3;SLC44A1;TJP1;ITGB1;U2AF2;CPNE3;DDAH1;PXDN;ETV1;PPP3CA;PLK2;PITPNA;HYOU1;SEL1L;TNFRSF19
Brain	TF Perturbations Followed by Expression	OVOL2 OE MDA HUMAN GSE51975 RNASEQ UP	-0.227556563	-0.871155921	0.714851485	0.964152818	UBC;FLII;CAPN2;MMP14;PMEPA1;ARHGEF18;RALA;ERO1A;DIAPH1;NEDD9;WWC1;ERRFI1;EZR;MYO10;FN1;DDR1;APP
Brain	TF Perturbations Followed by Expression	ATF6B KO MOUSE GSE35651 CREEDSID GENE 2660 UP	-0.283918962	-0.871053817	0.656686627	0.962279819	CELF3;EGR1;LARS2;NFIL3;ABCG1;FN1;KCNQ3;BACH1;AHDC1;DDX23
Brain	TF Perturbations Followed by Expression	IRF9 OE HUMAN GSE50002 CREEDSID GENE 1653 DOWN	0.19808279	0.870358532	0.774058577	0.850676346	HERPUD1;CREBRF;SMARCA2;DHX40;XBP1;GBE1;YPEL3;DNAJB9;CLIP3;DYNC2LI1;CDC14B;PRKAR2B;ERO1B;STX5;PRKRA;CENPT;SERINC5;PDCD4
Brain	TF Perturbations Followed by Expression	STAT3 SIRNA HCC1143 HUMAN GSE85579 RNASEQ UP	0.19064096	0.869096127	0.804670913	0.852989115	JUN;NCKAP1;HSPA5;DHX15;ALCAM;BRD2;HSP90AA1;COPB1;PTTG1IP;RRBP1;TCF12;EFR3A;TJP1;HSP90B1;CANX;VIM;IPO7;FZD8;ITGB1;KLF6;TRAM1;RIOK3;UBR5;MBNL1;BROX;NOLC1;XPO6;PJA2;USP14
Brain	TF Perturbations Followed by Expression	ZNF395 KD HUMAN GSE49613 CREEDSID GENE 813 DOWN	-0.193344734	-0.868891809	0.758483034	0.966123773	FOS;EIF4G2;TUBB;AURKA;PTPN11;TPX2;KIF20A;HNRNPM;RANGAP1;GMFB;DDX21;TAX1BP3;EIF3L;DDX39A;XRCC6;EIF3B;CCNB1;ZNF22;TUBB4B;RPL7L1;FASN;CDK1;CCNA2;TFDP1;ILF2;RBM22;NUP37;DLGAP5
Brain	TF Perturbations Followed by Expression	BNC2 SIRNA BT549 HUMAN GSE79586 RNASEQ UP	0.182009142	0.868675312	0.81372549	0.853288145	HSPH1;ELOVL5;ATP2B1;CCT4;SARAF;HSP90AA1;PTTG1IP;UBE3C;SSR2;TOMM20;CACYBP;SSRP1;DNAJB1;EFR3A;AHSA1;HSBP1;TMED5;CCDC117;CANX;SEMA3C;VIM;SMC4;CD164;RAB7A;GHITM;BANF1;PCBP1;OAZ1;UBB;U2AF2;HSPA4;TRAM1;SERINC3;UBR5;ATP6V1C1;PFN1;PRPF3;ATP13A3;PPP2CB;PTGES3;HNRNPF;CCT6A;SYPL1;APEX1;PTP4A2;PSMB2;NCAPG2;XPO1;TPT1;VAMP3;UHMK1;ARF6;TYMS;RB1CC1;UBN1;HIPK3;CGGBP1;MDH1;UBQLN1;STAT3;ARF3
Brain	TF Perturbations Followed by Expression	EBF1 OE MOUSE GSE2192 CREEDSID GENE 858 DOWN	-0.196660035	-0.868566771	0.755467197	0.964922913	DYNC1H1;UBC;MKNK2;IDH1;SBDS;PSAP;LRP1;ETFB;ECH1;CD24;RABAC1;TIMP3;PRNP;BRK1;HK1;TBC1D1;GPC1;PNRC2;RBP1;ERRFI1;ATP6V1E1;RIN2;RASSF2;RHOU;COX7A2L;ARPC3;FN1;DNAJB4;NFIX;RNH1;POLR2G;CLTC;ATP6V0D1
Brain	TF Perturbations Followed by Expression	HSF1 KD HUMAN GSE3697 CREEDSID GENE 780 DOWN	0.217792602	0.868017222	0.719465649	0.854139339	HSPH1;DAAM1;FNDC3B;KIF3B;EIF4A2;PAPPA
Brain	TF Perturbations Followed by Expression	MYC ACTIVATION MOUSE GSE4356 CREEDSID GENE 753 UP	-0.191985449	-0.867736311	0.776180698	0.965030083	KIF23;WDR6;ETFA;PSMC1;AURKA;KIF20A;CELSR1;BZW2;CLIC1;B9D1;CLPB;ECH1;NHP2;FUCA1;TTK;CCNB1;POLR3K;CDC25C;KIF2C;CDK1;PNRC2;SEPHS2;CCNA2;ECT2;DLGAP5;LSM3;SF3B5;PPIC;PSMB7;PNO1;PSMD13;KIF11;HMGCS1;TUBA1C;TIMM22
Brain	TF Perturbations Followed by Expression	NFIX KD MOUSE GSE45492 CREEDSID GENE 2846 DOWN	-0.234559004	-0.867124606	0.696280992	0.964662504	DAB2IP;SHANK3;FOCAD;DTNBP1;COPRS;TTC8;MYO1E;GUCY1A1;SPATS2;PGM2L1;PPIC;PODXL;XRCC5;NFIX
Brain	TF Perturbations Followed by Expression	KCNIP3 KO MOUSE GSE16874 CREEDSID GENE 1030 DOWN	-0.227089035	-0.867004414	0.704402516	0.962920778	EIF4G3;ANKRD50;STK25;ZNF106;MEX3D;NELFA;AKAP12;TULP4;PIP4K2B;TMEM68;HMBOX1;BASP1;LSM14B
Brain	TF Perturbations Followed by Expression	YY1 KD MOUSE GSE31784 CREEDSID GENE 1333 DOWN	-0.195087548	-0.866656937	0.775051125	0.961763927	SETBP1;NT5DC1;EIF4G3;SMIM8;ATXN7L1;ZC3H6;CC2D2A;ST6GALNAC3;CELSR1;LYPLAL1;NDUFAF3
Brain	TF Perturbations Followed by Expression	KLF13 KO MOUSE GSE25502 CREEDSID GENE 1821 UP	0.2146254	0.865965005	0.731313131	0.85824382	TANC2;DACH1;ANGPT1;MVB12B;CD200;WDFY2;ERGIC1;PLCB4;VIM;SUSD4;MEF2C;LHFPL3;NF1;BTBD3;KIT;HPCAL1
Brain	TF Perturbations Followed by Expression	SETDB1 KO HELA HUMAN GSE86813 RNASEQ UP	0.223325269	0.865831119	0.716632444	0.857809403	HSPA5;HSP90AA1;ITPR1;EPB41L2;VIM;SMC4;TARDBP;CDK6;BBX;COPA;CTDSPL2;CEP57;PPP1R15B;KITLG
Brain	TF Perturbations Followed by Expression	IRX6 SIRNA MDAMB231 HUMAN GSE79586 RNASEQ UP	0.189415026	0.865514509	0.800403226	0.857821877	HSPA5;CALR;FNDC3B;ATP2B1;XPOT;HSP90AA1;BSG;SSR2;SRPRA;DNAJB1;PDIA3;SSR3;ARPC1A;PDIA6;TMED5;MYL6;CANX;SEC61A1
Brain	TF Perturbations Followed by Expression	ZFPM2 KO MOUSE GSE15078 CREEDSID GENE 179 UP	-0.266017474	-0.865435481	0.676646707	0.962952139	PAK5;CHL1;SLC24A2;CLEC16A;CD24;MRGBP
Brain	TF Perturbations Followed by Expression	EZH2 SIRNA MCF7 HUMAN GSE76271 RNASEQ UP	0.191580154	0.865358237	0.776237624	0.857477239	HSPH1;ECPAS;CHORDC1;DESI2;CCT4;BRD2;HSP90AA1;NUFIP2;DNAJB1;AHSA1;NPLOC4;ACTG1;ARHGAP5;SMC4;MTA2;ADSL;C1QBP;OAZ1;UBB;U2AF2;HSPA4
Brain	TF Perturbations Followed by Expression	ESR1 KD HUMAN GSE27473 CREEDSID GENE 480 UP	0.212026355	0.86517311	0.718309859	0.857176323	EXT1;PDGFC;GPR158;PELI2;DPYD;CNN3;HSPA13;PTPRM;VIM;SPOCK1;BTG3;PXK
Brain	TF Perturbations Followed by Expression	STAT1 KO MOUSE GSE33057 CREEDSID GENE 1529 UP	-0.21301159	-0.864890337	0.732142857	0.962302189	MYCL;SMAD7;ZFHX3;AXIN2;TPMT;ZIC4;CCDC90B;CNOT7;FBLN1;ACKR3;RND3;SP8;RBP1;ABCG1;IGF2BP2;TRIM36
Brain	TF Perturbations Followed by Expression	RAG1 KO MOUSE GSE6858 CREEDSID GENE 1240 UP	0.195960615	0.864879027	0.794117647	0.857125223	ELOVL5;CDH11;PPME1;ARL8B;COPS8;TDRD3;CSTF2T;LY6H;SDF2;SNRPA1;UTP11;DNAJB11;EIF2B1;BRMS1L;VAMP4;MED31;UTRN;UCHL5;GDAP2;CEP57;POLR2C;PHLPP1;MINDY2;KIT;SMURF1;NOP2;YIPF3;FEZ1;EIF3D;HSPBP1;ERI3;NFRKB;INO80;CENPU;NABP2;C2CD3;ANAPC4
Brain	TF Perturbations Followed by Expression	BPTF KO MOUSE GSE48123 CREEDSID GENE 2328 UP	0.192415111	0.864637421	0.767676768	0.856958972	DDIT3;MBNL2;SEC11A;CITED2;SDF2;SMDT1;MYL6;WBP2;TPM1;PSMB4;LAMP1;COX4I1;TSC22D2;UBB;TMEM147;CHCHD1;THOC7;GINM1;MBNL1;SNX24;CAPNS1;SNX2;GABARAPL1;ANAPC16;ATP6V1D;NDUFS7;NDUFV2;MOCS2;ADIPOR1;PSMD4;PSMB2
Brain	TF Perturbations Followed by Expression	PPARG OE MOUSE GSE2192 CREEDSID GENE 865 UP	-0.196139533	-0.864165521	0.763157895	0.962171782	PRKACA;UBC;MKNK2;IDH1;ETFA;CLIC4;ACO2;ALAS1;ETFB;GNPAT;ECH1;NHP2;HSDL2;BCKDHB;PRNP;DGAT1;FASN;GPC1;CHCHD3;TMEM134;PDHB
Brain	TF Perturbations Followed by Expression	TAL1 KD JURKAT HUMAN GSE72299 RNASEQ DOWN	-0.230626131	-0.863847213	0.697445972	0.960957945	MAZ;FADS2;SUN2;TPX2;CIT;EIF3L;CENPE;NCAPD2;KIF2C;TUBB4B;CDK1;CCNA2
Brain	TF Perturbations Followed by Expression	OVOL1 KO MOUSE GSE55072 CREEDSID GENE 2617 UP	-0.220559465	-0.863633828	0.728571429	0.959500626	MKNK2;ADGRG1;NFE2L1;NDUFAF3;ETFB;ECH1;FDFT1;TIMP3;ERO1A;ABHD17C;LY6E;ATP13A2;CRABP2;NDUFS8;TMEM134;GDPD1;VAT1;ELOVL4;BSCL2
Brain	TF Perturbations Followed by Expression	TFAP2C KD HUMAN GSE15481 CREEDSID GENE 2968 UP	0.203064466	0.863493165	0.769083969	0.859065572	SAMD4A;PPME1;DDIT3;CALD1;CRIM1;GBE1;STXBP5;TMTC2;ARHGAP42;ITGB8;TPM1;PDLIM5;NTN4;KLF6;DUSP10;PALLD;PXDN
Brain	TF Perturbations Followed by Expression	THRB MUT HUMAN GSE29159 CREEDSID GENE 1697 DOWN	0.197365218	0.863112585	0.764583333	0.859272152	CDIPT;HSP90AA1;TUFM;BSG;SSR2;DDX1;ERGIC3;NDUFC2;MYL6;ACTG1;MLF2;PSMB4;BANF1;OAZ1;NDUFAB1;PLRG1
Brain	TF Perturbations Followed by Expression	PCGF6 KD MOUSE GSE56126 CREEDSID GENE 1340 UP	0.21658341	0.862359796	0.731800766	0.860334104	TANC2;DDIT3;SNCA;SMARCA2;SLIT2;STXBP5;SEMA3C;ARHGAP20;DDAH1;HSPA4L;KLHL22;KIT;DNAJC3;RNF217;ELF1;PRKG1;SEL1L;PCDH7
Brain	TF Perturbations Followed by Expression	IRX6 SIRNA MCF7 HUMAN GSE79586 RNASEQ DOWN	-0.224523096	-0.861649728	0.713438735	0.962685996	CHD3;TUBB3;PTPN11;KIF20A;SMARCA4;BCAS3;CBX5;BRI3BP;SOGA1;CRABP2;SEMA4C;FKBP8;PRMT1;FAM168B
Brain	TF Perturbations Followed by Expression	MYC KD HUMAN GSE57538 CREEDSID GENE 1754 UP	-0.232085452	-0.861485563	0.71399177	0.961081849	CHEK2;RRAGD;FUCA1;ATL1;CACNA2D3;LMBR1L;CNR1;SHTN1;NXPE3;RELN;PODXL;BSCL2;SGPL1;KIAA0319L;P3H3;CEMIP2;MAP2;GGH;SCG5;ENO2;MORN4;PPT1;CYFIP2;SV2A;AMN1
Brain	TF Perturbations Followed by Expression	ESRRB MUT MOUSE GSE8434 CREEDSID GENE 1047 DOWN	-0.209139441	-0.86076377	0.748971193	0.960874381	BRAP;TTC39C;NKAIN4;DRAP1;TRIM44;SHB;PODXL2;GUCY1B1;HSDL2;LRRC4B;PRNP;ACKR3
Brain	TF Perturbations Followed by Expression	SATB2 OE BEAS2B HUMAN GSE75652 RNASEQ DOWN	0.183369252	0.860011589	0.814516129	0.865183187	ARID5B;EXT1;HIF1A;PPME1;HACD2;CRIM1;NEK7;GBE1;CITED2;NAA50;TGOLN2;SSR3;PCNA;HSP90B1;VIM;SMC4;CD164;RAB7A;ITGB1;UBB;TRAM1;CORO1C;PALLD;UBP1;STIP1;FAT1;CASC3;DAG1;PLK2;PITPNA
Brain	TF Perturbations Followed by Expression	ETS1 OE HUMAN GSE21129 CREEDSID GENE 2153 UP	0.19087541	0.859835243	0.776679842	0.864903078	HSPA5;ELOVL5;ECPAS;MBNL2;BSG;SSR2;CDK9;CFAP20;HSP90B1;ARPC1A;LTA4H;MYL6;PRDX3;SOD1;MTA2;AIG1;YES1;SF3B3;NUDT21;CYB5A;MSMO1;PPP3CA;USP14;PLK2;SLC39A10;NUP93;IDI1;PRDX5;SYPL1;FADS1;PSMB2;CAB39;TYMS;DCTPP1;SLC2A1;UBQLN1;NAMPT;UGDH
Brain	TF Perturbations Followed by Expression	FOXO1 KD MOUSE GSE6623 CREEDSID GENE 504 DOWN	0.235808474	0.859268364	0.712765957	0.865509435	COPS8;YBX3;PTTG1IP;CITED2;WDFY2
Brain	TF Perturbations Followed by Expression	ZMAT4 SIRNA T47D HUMAN GSE79586 RNASEQ DOWN	-0.200791965	-0.859234814	0.755381605	0.962859637	PREX1;SPAG5;FLII;PRRC2A;FAM210B;TPX2;KIF20A;CIT;SRP68;TUBG1;CD24;DDX39B;BRI3BP;CCNB1;TUBB4B;CDK1;KCTD3;ECT2;CALM3;LMNB1;EIF4A1;XRCC5;HNRNPA2B1;KIF11;PARP1;PSMC3;TUBA1C
Brain	TF Perturbations Followed by Expression	FOXD4L6 SIRNA T47D HUMAN GSE79586 RNASEQ UP	0.18030234	0.857783442	0.833333333	0.868212774	HSPA5;NCAM2;AMFR;LAPTM4B;GBF1;CHORDC1;ALCAM;FNDC3B;DCAF6;KIF3B;CSNK2A2;GNAS;HSP90AA1;SRPRA;EFR3A;CANX;ACTG1;SEMA3C;IPO7;RAB7A;GHITM;EIF2S1;NDUFB5;PCBP1;WWP1;COPS2;TMED10;DDAH1;PDCD4;UTRN;COPA;HIF1AN;TMEM87B;STIP1;PJA2;CCDC6;PICALM;PLK2
Brain	TF Perturbations Followed by Expression	NFKB1 ACTIVATION HUMAN GSE20736 CREEDSID GENE 2522 UP	0.227592209	0.857171022	0.734020619	0.868903223	AMOTL2;COL11A1;CRIM1;PAPPA;GULP1;SEMA3C;PLXDC2;TENM2;TPM1;NTN4;KIT;HPCAL1;PLK2;EPB41L3;CTNNAL1
Brain	TF Perturbations Followed by Expression	SP3 KD HUMAN GSE50588 CREEDSID GENE 2787 DOWN	-0.198258122	-0.857002689	0.799220273	0.966570565	ANKRD49;GSE1;XPNPEP3;THOC6;UBR4;CACNB3;SPEN;ZNF260;DBN1;NOTCH1;ZC3H4;NSG2
Brain	TF Perturbations Followed by Expression	VDR KO MOUSE GSE2421 CREEDSID GENE 1152 DOWN	-0.195019791	-0.856742661	0.777777778	0.965134184	DYNC1H1;IDH1;ARHGDIA;ETFA;CAPZB;SBDS;PSAP;LRP1;NUCB1;ALAS1;CIC;IQSEC1;RABAC1;SHKBP1;MYO9B;CYTH1;ABCG1;CAPN15;ATP6V1E1;ARHGEF1;NPC1;PLXNB2;EVL;DAPK1;GADD45A;RNH1;CLTC;ATP6V0D1;SLC38A1;DHRS7;NDUFA4;TKT
Brain	TF Perturbations Followed by Expression	EP400 SHRNA MKL1 HUMAN GSE69876 RNASEQ DOWN	0.183226372	0.855683999	0.814583333	0.871532204	HSPA5;CALR;GNAS;HSP90AA1;ARCN1;TOMM20;PHB2;SSRP1;SEMA6A;PDIA3;AHSA1;HSBP1;HSP90B1;ARPC1A;PDIA6;MYL6;CANX;ACTG1;SPOCK1;TARDBP;TPM1;MTA2;ITGB1;UBB;U2AF2;UBFD1;TMED10;CORO1C
Brain	TF Perturbations Followed by Expression	TCF4 DELETION MOUSE GSE12505 CREEDSID GENE 2866 DOWN	-0.269273271	-0.855660901	0.685598377	0.965942728	UBC;PSAP;CTNNBL1;ERO1A
Brain	TF Perturbations Followed by Expression	PBX3 OE SMMC7721 HUMAN GSE71261 RNASEQ UP	-0.240500879	-0.855236635	0.731939163	0.964960051	UBC;SPTAN1;EIF3L;FDFT1;ERO1A;FBLN1;NCAPD2;FN1;SH3BP5;SREBF2;HMGCS1;CFL2
Brain	TF Perturbations Followed by Expression	POU1F1 MUT MOUSE GSE3129 CREEDSID GENE 1729 UP	0.197675521	0.85498973	0.759753593	0.8723584	HERPUD1;MED22;UGP2;EIF4A2;BSG;CNN3;PHB2;SSR3;SNX3;ACTG1;PRDX3;CHPT1;SOD1;NDUFB5;RRAGC;MAN2A1;UQCRQ;CYB5A;GLDC;GABARAPL1;HPCAL1;ORMDL3;BRI3;CISD1;INPP4A;MPC2;AK3;NAXE;UGDH;EPN1;ST3GAL5;CUL4A;PSMA6;NDUFV1;CYC1
Brain	TF Perturbations Followed by Expression	OTX2 KO MOUSE GSE27630 CREEDSID GENE 78 UP	0.250500511	0.854894452	0.666666667	0.871839582	RAB30;ALCAM;SPOCK3;ARHGAP20;COLEC12;HOPX;NALCN;ADCY2
Brain	TF Perturbations Followed by Expression	MYB OE HUMAN GSE2815 CREEDSID GENE 941 DOWN	0.23522408	0.854705448	0.701960784	0.871531361	CCT4;YTHDF1;ACTG1;MLF2;ZNF593;NMD3;ATP1B1;BCAS2;NOP53;TBC1D9;PRPF19;DAP3;TAF7;UGDH;NOL11
Brain	TF Perturbations Followed by Expression	SATB1 KO MOUSE GSE44107 CREEDSID GENE 1504 DOWN	0.339849178	0.854554853	0.648543689	0.87113154	SNCA;PAQR3;ST3GAL5;EIF1
Brain	TF Perturbations Followed by Expression	NCOA3 KD MOUSE GSE50017 CREEDSID GENE 1712 UP	-0.216862174	-0.853994566	0.748427673	0.966145077	FZD2;ZFHX3;ADGRG1;TES;TRIQK;CCDC136;HMGCLL1;HSDL2;ITGAV
Brain	TF Perturbations Followed by Expression	GATA4 OE MOUSE GSE66016 CREEDSID GENE 2651 DOWN	0.186027602	0.853724663	0.81372549	0.872152047	HERPUD1;ELOVL5;RABGGTB;CCT4;GTF2H1;CITED2;STRAP;UTP11;SAP30;TIMM17A;PSMB4;PCBP1;OSTM1;LAMP1;C1QBP;COX4I1;COPS2;PLRG1;HAT1;CENPT;CHCHD1;MDM2;CNIH4;PPP2CB;GRINA;ETF1;CCT6A;NDUFS7;SYPL1;SELENOS;SIVA1;ADIPOR1;EIF3D;PSMB2
Brain	TF Perturbations Followed by Expression	TCF3 KO MOUSE GSE27402 CREEDSID GENE 2169 DOWN	-0.207656004	-0.853332155	0.747534517	0.965690404	DYNC1H1;UBC;CHD3;MKNK2;FRMD4A;NOTCH1;KMT2C;XRCC6;ERO1A;DDX39B;AGO1;ATP13A2;BASP1;FRMD6;XPC;HP1BP3;LSM3;COX7A2L;ARPC3
Brain	TF Perturbations Followed by Expression	HOXB4 INDUCTION MOUSE GSE9044 CREEDSID GENE 165 UP	0.184977373	0.852890749	0.836501901	0.873273164	CSTF2T;EIF1B;BSG;CITED2;SSRP1;PGAM5;SMDT1;SNX3;HSBP1;VIM;SRRT;AKIRIN2;MLF2;SF3B4;TIMM17A;NDUFB5;BANF1;PCBP1;LAMP1;OAZ1;CHCHD1;PXDN;CYB5A;VPS35;CAPNS1;SNX2;NT5DC2;TSEN34;BRI3;PPP1CA;SAP130;HNRNPF;CCT6A;CDC34;PPM1G;PHF23;EIF3D;ILK;SLC25A3;LSM4;SSNA1;MAP7D1;PTCH1;TMEM256;PRKCSH;GPX1;SLC25A11
Brain	TF Perturbations Followed by Expression	THRB DOMNEG MOUSE GSE3067 CREEDSID GENE 2435 UP	0.212258699	0.852854583	0.734251969	0.872636292	ATF4;EIF4A2;EMC3;SMDT1;VIM;PCBP1;COX4I1;CHCHD1;MAP1LC3A;CAPNS1;NSFL1C;PICALM;PRPF19;NDUFS1;GPX1;IDH3B;CYC1;UBE2E3;AKR1A1;PLAGL1;ZFP36L1;GJA1;WASF2;ATF1;CD81
Brain	TF Perturbations Followed by Expression	BHLHA15 KO MOUSE GSE3644 CREEDSID GENE 785 DOWN	-0.25713877	-0.852392739	0.707930368	0.965966509	PAIP2B;JTB;SRP68;LCMT1;ATP13A2
Brain	TF Perturbations Followed by Expression	ARID3A OE MOUSE GSE56853 CREEDSID GENE 1338 DOWN	0.218393064	0.852338403	0.727459016	0.873031015	BAZ2B;LY6H;PRPF39;FAM13B;CHKA;PEX3;STAM;CCNL2;CLK1;MBNL1;FNBP4;MSMO1;GPS2;COMMD2
Brain	TF Perturbations Followed by Expression	MYC KD HUMAN GSE57538 CREEDSID GENE 1753 DOWN	-0.211105209	-0.852310376	0.756916996	0.964137688	FAM107B;ADAMTS3;ST6GALNAC3;TPX2;GPI;BZW2;ZNF106;WDR3;MAP2K3;PIK3C2B;PALMD;TMEM170B;BABAM2;ABCD2;TRIP13;MTURN;SCD
Brain	TF Perturbations Followed by Expression	HOXA7 SHRNA FLHSPC HUMAN GSE76683 RNASEQ DOWN	-0.193021222	-0.852087309	0.790149893	0.962663427	MYO18A;UBR4;SSH2;FADS2;ARID1B;ADGRG1;KIF20A;NAV1;BZW2;ZNF106;ACACA;SPTAN1;CPSF3;ECH1;EIF3L;LRBA;CBX5;MACF1;CCND2;FAM91A1;ABCC1
Brain	TF Perturbations Followed by Expression	GATA6 KO MOUSE GSE52317 CREEDSID GENE 357 UP	-0.215040454	-0.850582466	0.769709544	0.964313526	MAP1A;NRN1;MAP2K6;ATP8A2;CCDC91;BTG2;RAB6B;BBS2;CCND2;ARL8A;RPS6KA2;DPYSL3;SNUPN;IER5;LSM3;MFAP4;B3GALT2;HSD17B7;MEST;TRAPPC4;PXYLP1;RIMS2;SLC38A1
Brain	TF Perturbations Followed by Expression	NFE2L2 KNOCKOUT FEMALE MOUSE GSE867 CREEDSID GENE 1363 DOWN	0.267810472	0.850515216	0.68503937	0.876277927	GNAS;CHPT1;LAMP1;MAN2A1;COMT;CYB5A;GRINA
Brain	TF Perturbations Followed by Expression	DOT1L DELETION MOUSE GSE25911 CREEDSID GENE 453 DOWN	0.18819196	0.850505189	0.815053763	0.875588592	ZCRB1;LAPTM4B;DHX40;GSR;CLK4;ATP11B;MIS18A;YWHAH;BCL2;SSR3;PCNA;NPLOC4;DNAJB11;COX5B;SMC4;GATAD1;LMAN1;RNASEH2B;PDCD4;KDELR2;NOP53;PTGES3;COPS4;PPP1CA;SRFBP1;CHD9;HNRNPF;MLEC;RSL24D1;MOCS2;FADS1;PSMB2;METTL14;FDX1
Brain	TF Perturbations Followed by Expression	ARID3B KO MOUSE GSE62069 CREEDSID GENE 2591 DOWN	0.257420413	0.850297319	0.70464135	0.875304493	B3GALT1;GABRB3;CSNK2A2
Brain	TF Perturbations Followed by Expression	FOSL1 KO MOUSE GSE43695 CREEDSID GENE 430 DOWN	0.282647378	0.850015136	0.66539924	0.875258773	SAMD4A;PELI2;PAPPA
Brain	TF Perturbations Followed by Expression	TCF3 KO MOUSE GSE26788 CREEDSID GENE 1545 UP	-0.249425973	-0.849903538	0.719148936	0.963940067	SNRNP35;POP4;EIF4G3;WDR6
Brain	TF Perturbations Followed by Expression	ZNF658 KD HUMAN GSE59385 CREEDSID GENE 2923 DOWN	-0.192291899	-0.849157204	0.812903226	0.963767883	ULK1;MTOR;TUBB3;TRRAP;ETFA;TUBB;SLC43A2;FTSJ3;TMEM9B;NOTCH1;GGA3;SLC35E2B;TAX1BP3;PSMC4;CDC37;RAB5B
Brain	TF Perturbations Followed by Expression	GATA2 OE HESC HUMAN GSE57395 RNASEQ DOWN	-0.250810922	-0.849124412	0.695906433	0.961826761	UBR4;PRRC2A;CD24;CBX5;CACNA2D2;VCL;PRRC2B;CECR2;AGRN;PARP1;ILF3;RCC2;ADAR;PHC1;ATXN3;LARP1;ENO2
Brain	TF Perturbations Followed by Expression	SATB2 OE MOUSE GSE17490 CREEDSID GENE 2227 UP	-0.234831902	-0.849095056	0.709473684	0.959905078	SATB2;TTC39C;CSPP1;RYBP;DPYSL3;SPSB4;ZFAND3
Brain	TF Perturbations Followed by Expression	RUNX1 KO MOUSE GSE47375 CREEDSID GENE 2899 DOWN	0.198713759	0.848266141	0.772727273	0.878334254	ELOVL5;RC3H1;ALCAM;LRRC40;PCNP;REM2;VIM;GLI3;PRKAR2B;PSMB10;GDE1;FNIP1;TMEM135;OSTM1;COPS2
Brain	TF Perturbations Followed by Expression	ESR1 KD HUMAN GSE37820 CREEDSID GENE 2326 DOWN	-0.199349662	-0.847686524	0.790123457	0.96132891	ULK1;ZNRF1;FOS;DESI1;CELSR2;CUEDC1;MPPED2;HEG1;SACS;CBFA2T3;WDR3;DDX21
Brain	TF Perturbations Followed by Expression	TWIST2 MUT N HUMAN GSE16524 CREEDSID GENE 2262 DOWN	-0.2359135	-0.847432844	0.722	0.959971294	UBC;CD24;FDFT1;RABAC1;PRNP;RAI14;CRABP2;BASP1;RND3
Brain	TF Perturbations Followed by Expression	NFE2L2 KO MOUSE GSE35124 CREEDSID GENE 2151 UP	-0.203766295	-0.846740945	0.784232365	0.959612639	UBC;MKNK2;NRN1;ETFA;FADS2;PSAP;ACO2;ETFB;LARS2;ECH1;MACROD1;TMEM50A;DDT;FASN
Brain	TF Perturbations Followed by Expression	KLF1 KO MOUSE GSE36427 CREEDSID GENE 1562 UP	0.184324254	0.846659072	0.854330709	0.881076928	TCF7L2;CALD1;DUSP16;ZFP1;EIPR1;MTHFD2;MAD2L2;CITED2;SMDT1;ARHGAP17;SRI;CHKA;SIRT7;PRDX3;BMP2K;MTA3;PLCL2;GKAP1;CDK2;TRIM41;CENPT;COPA;AMMECR1L;MDM2;GPS2;FUT8;KLHL22;PHLPP1;FECH;PLK2;GRINA;COPS4;DNTTIP1;IDI1
Brain	TF Perturbations Followed by Expression	ESR2 KO MOUSE GSE1050 CREEDSID GENE 901 UP	0.210704616	0.846526998	0.761806982	0.880636349	ATF4;GNAS;JUND;RAB4A;AKIRIN2;ADSL;ARFGAP2;TIMM17A;NDUFB5;LAMP1;UBB;UQCRQ;ADCY2;SAR1A;HPCAL1;GRINA;BRI3;NOP2
Brain	TF Perturbations Followed by Expression	TCF3 DEFICIENCY MOUSE GSE43224 CREEDSID GENE 298 UP	0.200485703	0.846168917	0.782241015	0.880710647	ARL4C;LMO4;SEC11A;HSP90B1;MYL6;ACTG1;COX5B;VIM;CD164;OAZ1;COX4I1
Brain	TF Perturbations Followed by Expression	IRF1 OE MOUSE GSE6505 CREEDSID GENE 2076 DOWN	-0.186344869	-0.845339353	0.812992126	0.960799628	FZD2;UBC;IDH1;CACNB3;PSAP;LRP1;SUN2;NEDD4;MMP14;NUCB1;ATG12;RABAC1;TIMP3;PRNP;TGIF1;PTOV1;HK1;MXD4;BASP1;YIPF1;VCL;VMP1;RBP1;PRMT1;ERRFI1;IGF2BP2;RIN2;NPC1;MYO10
Brain	TF Perturbations Followed by Expression	IRF6 KO MOUSE GSE5800 CREEDSID GENE 153 UP	0.20976937	0.845172117	0.752436647	0.882184758	HIF1A;SARAF;XBP1;BSG;TOMM20;ATP11B;PTPRZ1;EEF1B2;POLR1D
Brain	TF Perturbations Followed by Expression	BACH2 KO MOUSE GSE42598 CREEDSID GENE 2778 UP	0.220973904	0.844501377	0.755905512	0.882913232	ARL4C;LMO4;GSR;RAB4A;RNF19A;KLF6;SDF2L1;ELOVL6
Brain	TF Perturbations Followed by Expression	YEATS2 SHRNA H1299 HUMAN GSE90781 RNASEQ DOWN	0.186527716	0.843255431	0.836	0.884833443	HSPH1;CALR;NOP56;CCT4;HSP90AA1;CACYBP;PHB2;SSRP1;URI1;VAPA;TMEM245;PCNA;ACTG1;VIM;SMC4;MYBL2;KLF6;COX4I1;UBB;HSPA4;NOLC1;CAPNS1;PFN1;USP14;GLDC;PTGES3;HNRNPF;CCT6A;RSL24D1;PTPRA;EIF3D;SLC25A3;PA2G4;XPO1;PRPF19;TPM4;TYMS
Brain	TF Perturbations Followed by Expression	PPARA KO MOUSE GSE6864 CREEDSID GENE 1371 DOWN	0.196369565	0.843247069	0.789795918	0.883397545	HERPUD1;IFRD1;CDIPT;BSG;SMDT1;SNX3;CHKA;MYL6;RAB4A;GDE1;LAMP1;COX4I1;COMT;CYB5A;VTI1B;TMED2;PITPNA;TMEM208;PRDX5
Brain	TF Perturbations Followed by Expression	PPARA KO MOUSE GSE6864 CREEDSID GENE 981 UP	0.196369565	0.843247069	0.789795918	0.883397545	HERPUD1;IFRD1;CDIPT;BSG;SMDT1;SNX3;CHKA;MYL6;RAB4A;GDE1;LAMP1;COX4I1;COMT;CYB5A;VTI1B;TMED2;PITPNA;TMEM208;PRDX5
Brain	TF Perturbations Followed by Expression	INSM1 KO MOUSE GSE46139 CREEDSID GENE 2229 UP	0.192617115	0.842317349	0.817444219	0.884660345	EXT1;ELOVL5;AMFR;LMO4;TEAD2;SMARCA2;EFNA5;GAK;PTTG1IP;STRAP;PTPRD;SSR3;COX5B;GAB1
Brain	TF Perturbations Followed by Expression	TAL1 OE HESC HUMAN GSE57395 RNASEQ DOWN	0.281227255	0.842044877	0.671814672	0.884542761	SOX2;UGP2
Brain	TF Perturbations Followed by Expression	NFE2L2 KO MOUSE GSE18344 CREEDSID GENE 963 UP	0.301717656	0.841410195	0.689320388	0.885187578	TSHZ3;MAPK10
Brain	TF Perturbations Followed by Expression	NR5A2 KD HUMAN GSE47803 CREEDSID GENE 1818 DOWN	0.199186576	0.84139581	0.78388998	0.88449715	EFNB3;RAB30;CDC45;NCAM2;MAD2L2;FAM3C;NAB1;EXOSC3;SAP30;CLSTN2
Brain	TF Perturbations Followed by Expression	SOX2 KD MOUSE GSE64965 CREEDSID GENE 2616 UP	0.226185269	0.840678873	0.740812379	0.885371614	CDH11;STMN4;SLIT2;SEMA3C;UNC5C;PRKRA;PDE4B;RORB;CYB5A;PAWR;NRCAM;SASH1
Brain	TF Perturbations Followed by Expression	THRA MUT HUMAN GSE29159 CREEDSID GENE 1694 DOWN	-0.196666331	-0.840131624	0.809236948	0.971122466	UBC;EFTUD2;IDH1;ETFA;AXIN2;PSMC1;TUBB;GPI;SPTAN1;ETFB;ECH1;XRCC6;CBX5;TIMP3;GALNT2
Brain	TF Perturbations Followed by Expression	PCGF6 KD MOUSE GSE56126 CREEDSID GENE 1340 DOWN	0.230260151	0.839707728	0.765432099	0.886737231	PAX6;GNG3;GAB1;RPRD1A;KCNJ3;ETV1;NOVA1;MYB;CDC14A;CHD9;PTCH1;SLC6A15;EPHA7;FBXO30
Brain	TF Perturbations Followed by Expression	NR1I2 KO HUMAN GSE55746 CREEDSID GENE 2903 DOWN	0.217588087	0.838787302	0.719681909	0.887888395	AMOTL2;NIT1;DDIT3;TOX
Brain	TF Perturbations Followed by Expression	PPARG OE MOUSE GSE10192 CREEDSID GENE 2732 UP	-0.258874908	-0.838339523	0.709677419	0.973134453	NRN1;KIF20A;CD24;GALNT16
Brain	TF Perturbations Followed by Expression	HSF1 KD HUMAN GSE12762 CREEDSID GENE 2142 DOWN	0.189044203	0.83809678	0.805825243	0.888563947	HSPH1;E2F8;SPATS2L;CHORDC1;HECA;CMSS1;LGR4;SLC44A1;DNAJB1;SMU1;SLC2A13;MYBL2;TMED10;LPCAT1;HSPA4L;ATP1B1;STIP1;PKNOX1;FECH
Brain	TF Perturbations Followed by Expression	HES1 OE MOUSE GSE54622 CREEDSID GENE 2771 DOWN	0.248312916	0.83772299	0.726732673	0.888634317	TEAD2;SOX2;GAS2L3;PTPRZ1
Brain	TF Perturbations Followed by Expression	ZNF589 SIRNA BT549 HUMAN GSE79586 RNASEQ DOWN	-0.236995242	-0.83762874	0.730932203	0.972671942	DYNC1H1;FADS2;SCARB2;MMP14;FDFT1;MAP1B;MACF1;TXNRD1;ERRFI1;ABL1;HMGCS1;TUBA1C
Brain	TF Perturbations Followed by Expression	SETDB1 KO MOUSE GSE28593 CREEDSID GENE 2205 DOWN	0.249709586	0.83740126	0.741869919	0.888577324	PDGFC;SOX2;MYBL2;ELOVL6;CENPM;KIT;ZFP57;FEZ1;CHGA;APEX1
Brain	TF Perturbations Followed by Expression	NCOA1 KO HUMAN GSE28645 CREEDSID GENE 1244 DOWN	-0.229413789	-0.837384261	0.757338552	0.971225564	KIF23;ACO1;PAIP2B;SACS;BRI3BP;KNSTRN;TMEM170B;TMOD2;FAM13C;NKAIN1
Brain	TF Perturbations Followed by Expression	HNF4A KO MOUSE GSE11759 CREEDSID GENE 2360 DOWN	0.23325662	0.837314526	0.733766234	0.888023093	CDH11;PCDH17;CD200;DPYD;VIM;CHPT1;PPARGC1A
Brain	TF Perturbations Followed by Expression	NFYB KD MOUSE GSE56838 CREEDSID GENE 1342 DOWN	-0.215838302	-0.836768065	0.773622047	0.970669319	FADS2;KDM4A;FRMD4A;EGR1;HINT2;HK1;CDC25C;SLC25A12;PDE9A;PNRC2;LIX1L;CHSY1;BCDIN3D;ALDH1L2;FBXO16;CCNG2;ANKMY2;STMN3;SNX1;TET2;SFRP1
Brain	TF Perturbations Followed by Expression	EGR2 KD MOUSE GSE53388 CREEDSID GENE 2344 UP	-0.24705211	-0.835519845	0.728515625	0.971469429	SLC17A6;UBTD2;ATG10;DMAP1;CD24
Brain	TF Perturbations Followed by Expression	KLF3 KO MOUSE GSE35592 CREEDSID GENE 2674 DOWN	0.241449008	0.835203688	0.740442656	0.891546357	ARHGAP28;DACH1;GBE1;AKT1S1;PARP8;CADM1;ATP1B1;DUSP4
Brain	TF Perturbations Followed by Expression	MYC KD HUMAN GSE54872 CREEDSID GENE 1313 DOWN	-0.212294759	-0.834924138	0.75862069	0.970928568	PREX1;SPAG5;TBC1D16;MEX3B;KIF20A;NYAP2;ZNF287;PODXL2
Brain	TF Perturbations Followed by Expression	BHLHA15 KO MOUSE GSE34232 CREEDSID GENE 172 UP	-0.214548827	-0.834482452	0.762376238	0.969941173	ST6GAL1;TMEM209;GTPBP10;NOTCH1;ECH1;HSDL2;ENHO;CACNA1A;SLC7A6;GPC1;INTS12;HADHA;MAP4K4;TMX2;UNC119
Brain	TF Perturbations Followed by Expression	MYC OE MOUSE GSE27159 CREEDSID GENE 1273 DOWN	0.206848173	0.833715166	0.794178794	0.893875388	CDH11;COL11A1;TEAD2;ZMAT3;FAM169A;SYT14;RGMA;FOXG1;MAP3K1;FLRT3;BCL2L11;MSMO1;HPCAL1;EPHA3;AMPH;IDI1;PCDH7;FEZ1;PDE5A
Brain	TF Perturbations Followed by Expression	HIF1A OE 786O HUMAN GSE67237 RNASEQ DOWN	-0.202036463	-0.833564852	0.800813008	0.969958247	PHC2;MKNK2;IDH1;FADS2;ADGRG1;CAPN2;MMP14;CLIC1;CD24;FDFT1;DPYSL3;RND3;HM13
Brain	TF Perturbations Followed by Expression	TAL1 OE HESC HUMAN GSE57395 RNASEQ UP	0.169129764	0.832763764	0.921414538	0.895104012	HSPH1;HIF1A;HSPA5;CALR;NOP56;SPATS2L;LAPTM4B;CALD1;GABRB3;GNAS;HSP90AA1;YBX3;MDN1;TUFM;BSG;NAA50;SEMA6A;PDIA3;ASCC3;PCNA;HSP90B1;PDIA6;MYL6;ACTG1;SEC61A1;EEF1B2;MLF2;ITGB1;TEX10;MYBL2;GTF3C1;C1QBP;OAZ1;UBB;U2AF2;HSPA4;ELOVL6;LPCAT1;PXDN;UBR5;TLE1;GSPT1;MDM2;FAT1;XPO6;PFN1;NT5DC2;DAG1;GLDC;TMED2
Brain	TF Perturbations Followed by Expression	SETDB1 KD THP1 HUMAN GSE103409 SGRNA9DAY4 RNASEQ UP	-0.176600586	-0.832184441	0.903225806	0.970982345	KMT2D;DYNC1H1;GSE1;EIF4G3;EIF4G2;UBR4;SPAG5;UBTF;SUN2;KDM4A;IARS2;PRRC2A;SPEN;MEF2D;SMARCA4;ARHGEF2;ARID1A;BAHCC1;RABL6;NFYC;EIF3L;EXOC7;DDX39A;XRCC6;DDX39B;BRI3BP;EIF3B;BMI1;CCNB1;TUBB4B;RPL7L1;LYST
Brain	TF Perturbations Followed by Expression	XBP1 KO MOUSE GSE52857 CREEDSID GENE 2766 UP	-0.296516313	-0.831535205	0.711693548	0.970448035	FOS;IGF2BP3;EGR1
Brain	TF Perturbations Followed by Expression	PRDM14 KO MOUSE GSE42580 CREEDSID GENE 1714 UP	0.262112296	0.83116954	0.710144928	0.897490307	ARL4C;STMN4;LY6H;PI4K2B
Brain	TF Perturbations Followed by Expression	NFKB1 KD HUMAN GSE65363 CREEDSID GENE 1558 UP	0.224078837	0.830523426	0.723991507	0.897985606	CDH11;GABRA2;PCSK2;TJP1;PRKCZ;TENM2;KAZN;ZNF569
Brain	TF Perturbations Followed by Expression	HNF4A MUT MOUSE GSE3116 CREEDSID GENE 850 UP	0.210800972	0.830357022	0.771604938	0.897597766	NCKAP1;HSPA5;SSRP1;PCNA;HSP90B1;PDIA6;MYL6;DENND1B;TPM1
Brain	TF Perturbations Followed by Expression	STAT1 KO MOUSE GSE48970 CREEDSID GENE 1519 UP	0.200821287	0.83001419	0.818548387	0.897567454	HERPUD1;GBE1;GSR;PDIA6;SEMA3C;GAB1;CARMIL1;NOP58;WWC2;ELOVL6;FLRT3;MSMO1;DNAJC3;PLEKHH2;HYOU1;VCAN;IDI1;PCDH7;CKAP4;ACSL3;PDIA4;TSHZ1;GLUL;SLC2A1;FLNB;SC5D;PLPP3
Brain	TF Perturbations Followed by Expression	IKZF3 KD HUMAN GSE50588 CREEDSID GENE 2818 UP	0.188924821	0.829546287	0.852490421	0.897746239	ARID5B;JUN;UBE2H;SIK3;LUZP1;GBE1;SLC44A1;NR4A2;RRBP1;DNM1L;NPLOC4;PLXDC2;STK3;CDK6;PDE4B;CADM1;TMED10;BBX;MFHAS1;FAT1;RNF115;ATG101;HPCAL1;EPB41L3;ORMDL3
Brain	TF Perturbations Followed by Expression	SP3 DEFICIENCY MOUSE GSE9124 CREEDSID GENE 637 DOWN	0.183130184	0.828339201	0.862934363	0.899376838	HSPH1;RABGGTB;NOP56;CSTF2T;GRPEL1;GPS1;CACYBP;PHB2;SSRP1;PCNA;HSP90B1;PCNP;CANX;COX5B;RNASEH2B;LAMP1;BCCIP;SP3;ORC6;FBXO5;NT5DC2;NSFL1C;RP9;PICALM;HNRNPF;CDC34;NDUFV2;NT5C3A;PPDPF;TPM4;TYMS;TMEM256;DCTPP1;PSPH;DHRS4;FLNB
Brain	TF Perturbations Followed by Expression	CEBPA KO MOUSE GSE61468 CREEDSID GENE 1476 DOWN	0.212669518	0.827844759	0.764023211	0.899568384	LMO4;FNDC3B;GSR;BCL2;PDIA6;MIER3;PARP8;EVI5;SDF2L1
Brain	TF Perturbations Followed by Expression	EP400 SHRNA MKL1 HUMAN GSE69876 RNASEQ UP	-0.192446874	-0.827790137	0.838509317	0.976466385	ELAVL2;UBC;DAB2IP;POLR2A;TMEM63B;CUEDC1;CLIC4;BAHCC1;DPYSL5;ARHGEF7;MAP2K3;KMT2C
Brain	TF Perturbations Followed by Expression	HEY2 KO MOUSE GSE6526 CREEDSID GENE 1508 DOWN	0.188152359	0.827759955	0.828282828	0.899000169	ARL4C;CDH11;EEF1E1;THSD7A;YWHAH;TMEM87A;PHB2;TJP1;SEMA3C;VIM;TIMM17A;FOXG1;PCBP1;KBTBD2;CLK1;PAWR;ZFP36L2;FAT1;GPC6;PFN1;DUSP4;EMC2;HNRNPF;EHBP1
Brain	TF Perturbations Followed by Expression	DOT1L DELETION MOUSE GSE25911 CREEDSID GENE 454 DOWN	0.188388191	0.827654788	0.83497053	0.898510871	HSPH1;HIF1A;BAZ2B;NOP56;ZCRB1;ARL6IP4;BCL2;VAPA;CCDC59;LMAN1;NOP58;NKTR;CDK6;MEF2C;PDCD4;MBNL1;SNX2;FUT8;AKAP13;PTGES3;RNF217;CHD9;TTC13;RSL24D1;RPL36A;PRPF19;METTL14;DCTPP1;TMED9;CCAR1
Brain	TF Perturbations Followed by Expression	POU4F1 KO MOUSE GSE19997 CREEDSID GENE 2947 DOWN	-0.284219116	-0.826012217	0.709302326	0.978263106	TACC2;GTF3C3;ALAD;NDC80;GPC1
Brain	TF Perturbations Followed by Expression	EBF1 OE MOUSE GSE2192 CREEDSID GENE 859 UP	0.182052493	0.825071364	0.881422925	0.902704228	ATF4;CLPTM1;GRPEL1;CCT4;YBX3;BSG;HSD17B12;PHB2;PDIA3;COX5B;PRDX3;MLF2;GHITM;NDUFB5;BANF1;TMEM147;NDUFAB1;UQCRQ;GSPT1;STIP1;PFN1;NOP2;NDUFV2;PDIA4;JAGN1;PSMB2;NDUFS1;COX7C;MPC2;PSPH;NDUFA11;FLNB;PSMA3;TMEM70;NDUFC1;PSMA6;NDUFV1;CYC1;FKBP4;NDUFB8;PABPC1;FAM136A;REEP5;SLC25A4;PGAM1;COPS6
Brain	TF Perturbations Followed by Expression	DMRTA2 OE MOUSE GSE25179 CREEDSID GENE 2203 UP	-0.235584072	-0.824941351	0.74904943	0.978504002	NEUROD6;CDON;MAF;CELSR1;SHB;TENM4;BCL11B;NFIB;FILIP1L;PTK7;BMPER;LAMC1;LRRC4;MYC
Brain	TF Perturbations Followed by Expression	BACH2 KO MOUSE GSE42598 CREEDSID GENE 2778 DOWN	-0.209112394	-0.824098188	0.795309168	0.978351452	RARA;KIF23;NRN1;CDON;CDKN2D;CD24;IGSF3;NFIL3;PRNP;DCLK2;CCND2;MYO1E;GUCY1A1;B3GNT5;NRP1;MYO10
Brain	TF Perturbations Followed by Expression	TWIST1 OE MOUSE GSE50002 CREEDSID GENE 1077 UP	0.198764496	0.823148088	0.828244275	0.905620354	AMOTL2;CHORDC1;LGR4;NFAT5;FAM13B;B4GALT5;PARP8;CHPT1;PRKAR2B;TXNDC16;DDX24;DUSP10;ACVR2A;SEC11C;ODF2L;HSF2;PDCD4;CRY1;TTC7B
Brain	TF Perturbations Followed by Expression	THRA MUT HUMAN GSE29159 CREEDSID GENE 1695 DOWN	-0.191633163	-0.822330068	0.825918762	0.980044906	IDH1;TRAPPC1;ARHGDIA;MAZ;CAPZB;FADS2;TUBB;PSAP;GPI;TUBG1;ECH1;TIMP3;DGAT1;ARL2;FASN;PSMF1
Brain	TF Perturbations Followed by Expression	GATA6 OE HESC HUMAN GSE69322 KSRMEDIA RNASEQ UP	0.222446689	0.821648262	0.781376518	0.907690298	LAPTM4B;BSG;RRBP1;ACTG1;VIM;SEC61A1;MYBL2;OAZ1;UBB
Brain	TF Perturbations Followed by Expression	NEUROD1 KO MOUSE GSE35396 CREEDSID GENE 3093 UP	-0.19577627	-0.820792635	0.831950207	0.981088186	FOS;ANKRD13A;GTF2A1;FRMD4A;HEG1;CAPRIN2;NSG2;EGR1;CD24;TIMP3;AKAP12;PRNP;BRK1;ATXN7L3B;GPC1;CNST;RBP1;PMVK
Brain	TF Perturbations Followed by Expression	EBF1 OE MOUSE GSE2192 CREEDSID GENE 860 DOWN	0.18905558	0.820748287	0.856287425	0.908607319	EIF4A2;PTTG1IP;FOXO3;SLC44A1;CNN3;SSRP1;FAM3C;RRBP1;HSP90B1;ACTG1;TPM1;ITGB1;MAN2A1;PDCD4;COPA;CLK1;SAR1A;PFN1;SEC31A;NOP53;CBX6;VCAN;PLPP1
Brain	TF Perturbations Followed by Expression	ARX SIRNA BCD HUMAN GSE73433 RNASEQ UP	-0.218370886	-0.819765394	0.775147929	0.981240399	CHD3;MFAP2;ANTXR1;SCARB2;MMP14;HEG1
Brain	TF Perturbations Followed by Expression	AIRE KO MOUSE GSE30129 CREEDSID GENE 1676 UP	-0.216039396	-0.819307714	0.814371257	0.980240788	GTPBP10;SPAG5;FADS2;DLG5;ADGRG1;TPX2;RNF157;CD24
Brain	TF Perturbations Followed by Expression	NR1I3 KO MOUSE GSE40120 CREEDSID GENE 3066 UP	-0.207524291	-0.819281224	0.818003914	0.978345994	FADS2;LRP1;KDM2B;EGR1;HSD17B4;ECH1;HSDL2;BCKDHB;MACROD1;FASN;ETFDH;ABCD2;NREP;HADHA
Brain	TF Perturbations Followed by Expression	NFE2L1 KD HUMAN GSE50588 CREEDSID GENE 2804 UP	0.184579956	0.818567847	0.871153846	0.911925652	CREBRF;PPME1;ZNF654;SCO1;UBE2J2;BSG;VRK3;ANO6;POC1B;NR4A2;DNM1L;BTBD1;HSBP1;ASXL2;TMEM135;KANSL1;CDK6;LPCAT1;ERI1;ZFP36L2;CENPM
Brain	TF Perturbations Followed by Expression	PPARG KO MOUSE GSE24292 CREEDSID GENE 3012 DOWN	0.194538299	0.818525498	0.835271318	0.911257566	HIF1A;HSPA5;LMO4;DDIT3;ATF4;CNN3;RRBP1;SSR3;PSMB10;GHITM;GORASP2;KLF6;MAN2A1;UBB
Brain	TF Perturbations Followed by Expression	RUNX1 KO MOUSE GSE34292 CREEDSID GENE 2396 DOWN	-0.282815161	-0.817522859	0.736538462	0.979861388	FBXL20;SMARCC2;LRP12
Brain	TF Perturbations Followed by Expression	NR1I3 KO MOUSE GSE40120 CREEDSID GENE 3067 DOWN	-0.192935724	-0.817195856	0.856015779	0.978567439	MLH1;WSB1;IDH1;WDR6;STK25;NAV2;GCLC;ST3GAL3;TPMT;ALAS1;HSD17B4
Brain	TF Perturbations Followed by Expression	ATF6 KO MOUSE GSE35651 CREEDSID GENE 2662 UP	-0.260508638	-0.816868989	0.738947368	0.977300161	PMEPA1;EGR1;LARS2;NFIL3;CCND2;FN1;NFIX;BACH1;AHDC1
Brain	TF Perturbations Followed by Expression	HOXA10 KO MOUSE GSE6439 CREEDSID GENE 1535 UP	-0.191113933	-0.816704247	0.842209073	0.97573609	ST6GAL1;MAZ;ZMYND8;VAC14;ZBTB17;NAV1;RRAGD;EXOC7;ELP2;ITPA;PIGK;CRABP2;CAMSAP1;RFX1;ABCC1;PIK3R2;CDK1;CNOT3;SH3PXD2A
Brain	TF Perturbations Followed by Expression	FLI1 KD HUMAN GSE27524 CREEDSID GENE 1598 DOWN	0.209084999	0.815481368	0.77673546	0.915987873	CDT1;AMOTL2;NDC1;PCSK2;CITED2;CEP72;CLSTN2;OSTM1;CDC25A;CDH8
Brain	TF Perturbations Followed by Expression	IRF9 OE HUMAN GSE50002 CREEDSID GENE 1665 UP	-0.205604643	-0.814822629	0.8200409	0.977377397	GSE1;DDX19A;IDH1;CHEK2;TBC1D7;NUP43;BBS9;DPYSL5;PYM1;B9D1
Brain	TF Perturbations Followed by Expression	FLI1 KD HUMAN GSE27524 CREEDSID GENE 1594 DOWN	-0.182510896	-0.814727363	0.882105263	0.975642743	KIF23;FANCA;CHEK2;ARHGDIA;RAD54L;SPAG5;POLQ;VRK1;SACS;RANGAP1;RFWD3;TUBG1;LRP8;PSMC3IP;RCC1;POLR3K;KIF2C;BCL11B;PDSS1;SKA1;CDK1;CCNA2;RFC2
Brain	TF Perturbations Followed by Expression	NFIX KD MOUSE GSE45492 CREEDSID GENE 2846 UP	-0.212766493	-0.81414498	0.837728195	0.974811244	ST6GAL1;MYCL;TLE3;NFIL3;TULP4;BCL11A;RND3;TBC1D1;NRP1;ST8SIA1;CTNNA1;TRIM36;EVL;TSPAN2;TFRC;TET2;SCN3A;RGL1;PLEKHA1;PID1
Brain	TF Perturbations Followed by Expression	FLI1 KD HUMAN GSE27524 CREEDSID GENE 1600 DOWN	0.195140454	0.813288991	0.833009709	0.919269076	CDT1;E2F8;CDC45;NDC1;EEF1E1;DTL;EXO1;CEP72;CLSTN2;MYBL2;CDC25A;CDH8;ORC6;CENPM;RFC3;DLG2
Brain	TF Perturbations Followed by Expression	NCOA2 KO MOUSE GSE55002 CREEDSID GENE 199 UP	-0.239598052	-0.812617357	0.761044177	0.975748541	SMIM8;MYH10;ALAS1;SPSB4;GPC1;RBP1;TUBGCP2;MTERF2;DBT;NREP;BMPER;PPIF;LDB1;PIGP;PPA1
Brain	TF Perturbations Followed by Expression	MAF OE MACROPHAGE HUMAN GSE98368 RNASEQ UP	-0.167552328	-0.811375543	0.926441352	0.976269535	UBC;ACP2;POLR2A;TRAFD1;PANX1;ARHGDIA;IST1;MAF;EIF4G2;UBR4;CAPZB;FAM107B;SCARB2;NFE2L1;PRRC2A;ITSN1;MMP14;ARHGEF2;TSPAN3;SPTAN1;CLIC1;NUCB1;GTPBP2;ELMO2;NFIL3;FUCA1;MYO9B;AP1B1;LY6E;ATP13A2;TOX4;TMEM50A;ASH2L;ZFAND3;GGA2;CYTH1;ARHGEF11;DNM2;ATP6V1E1;EZR;NPC1;CTNNA1;SRGAP3;SGPL1;PPP1R18;ARPC3;DMXL2;SEC14L1
Brain	TF Perturbations Followed by Expression	PPARA ACTIVATION MOUSE GSE17250 CREEDSID GENE 502 DOWN	-0.221169992	-0.810114455	0.776264591	0.97667016	MAP2K6;ARRDC3;CCDC25;EGR1;CDKN2D;PDP1;KCNN2;NEDD9;ERCC6;RBP1
Brain	TF Perturbations Followed by Expression	NR3C1 KO MOUSE GSE23724 CREEDSID GENE 3014 UP	0.211274977	0.808671292	0.832989691	0.92647232	TBC1D15;SLIT2;TOX3;GORAB;PTPN13;PEX3;PCDH18;LIN7C;CD2AP;VPS35
Brain	TF Perturbations Followed by Expression	PPARA KO MOUSE GSE18564 CREEDSID GENE 543 UP	0.200623324	0.808637761	0.839756592	0.925780372	HERPUD1;ELOVL5;XBP1;SRPRA;PDIA3;CANX;ACTG1;LPIN2;CD164
Brain	TF Perturbations Followed by Expression	EOMES OE HUMAN GSE43805 CREEDSID GENE 92 UP	-0.198099268	-0.808520144	0.84148728	0.977696483	FZD2;HAUS4;PREX1;NOTCH1;ARHGEF2;SHB;EGR1;CXXC4;MACROD1;GPSM2;SYNDIG1;DLL1;TMEM134;IER5
Brain	TF Perturbations Followed by Expression	SATB1 KO MOUSE GSE17490 CREEDSID GENE 2215 UP	-0.179979915	-0.808044747	0.882936508	0.976640316	ULK1;KIF23;CORO2B;SMAD7;RCOR2;BCAS3;LRP6;CRTAC1;ELMO2;CCDC77;USP49;ETV6;NCAPD2;SLCO5A1;HIP1;DPYSL3;NFIB;FAM117B;PPP1R9B;ATP6V1E1;IGF2BP2;MYO10;CECR2;DNAJC6;BCL2L13;ATF7IP;SEC14L1
Brain	TF Perturbations Followed by Expression	TWIST1 OE MOUSE GSE50002 CREEDSID GENE 3025 DOWN	-0.20455739	-0.807837946	0.834661355	0.975125765	ANTXR1;ZBTB26;FBXL20;BTG2;EGR1;RAB6B;BBS4;ERO1A;CASTOR2;TMEM170B;NEDD9;RND3;ZFYVE1;LIX1L;FAM117B;MGA;GDPD1;SELENON;VAT1;PGM2;FBXO21;RORA;GADD45A
Brain	TF Perturbations Followed by Expression	SRF KD HUMAN GSE22606 CREEDSID GENE 2323 DOWN	0.187611613	0.807803359	0.868525896	0.926432616	GNAI1;GPR158;BRAF;TIPRL;SRPRA;TBCEL;TIPARP;SEMA3C;BRMS1L;CMTM4;TMEM41B;ELOVL6;PDCD4;UTRN;NUDT2;HOMER1;FAT1;KAT2B;PLK2;DNAJC3;ARL1;SLC39A10
Brain	TF Perturbations Followed by Expression	SRF KD MOUSE GSE1948 CREEDSID GENE 1156 UP	0.198613178	0.807523201	0.854961832	0.92618436	RABGGTB;NOP56;ATF4;HSP90AA1;SOD1;SRRT;NDUFB5;MYBL2;YES1;UBB;HAT1;KAT2B;PTGES3;BRI3;CISD1;TPT1;PPDPF;COX7C;PRKCSH
Brain	TF Perturbations Followed by Expression	HIF1A KD HUMAN GSE44943 CREEDSID GENE 2234 DOWN	0.187608271	0.807480737	0.852998066	0.925520763	ARID5B;HIF1A;FANCM;NUP54;FAM169A;CCNT2;ITPR1;PDE4D;DPP10;MMS22L;BBX;ELOVL6;CD2AP;BCL2L11;HSPA4L;MSMO1;SNX2;CTDSPL2;CEP57;LYSMD3
Brain	TF Perturbations Followed by Expression	MYC OE U2OS HUMAN GSE66927 RNASEQ DOWN	-0.169591915	-0.807044545	0.947046843	0.974682254	FZD2;DYNC1H1;UBC;WDR6;ZFHX3;FADS2;SUN2;SCARB2;PRRC2A;MMP14;HEG1;HINT3;HGS;TSPAN3;NUCB1;DDX21;XRCC6;ERO1A;ITGAV;FBLN1;GALNT2;MACF1;ATP13A2;TUBB4B;HM13;GPC1;VCL;PRMT1;ZMPSTE24;NPC1;PLXNB2;HADHA;COX7A2L;PSMC5;ATF7IP;FN1;LMNB1;AGRN;HNRNPA2B1;SPPL2A;PCYOX1;CTC1;APP;TUBA1C
Brain	TF Perturbations Followed by Expression	ESRRA KD HUMAN GSE50588 CREEDSID GENE 2821 UP	0.186708546	0.806320442	0.86073501	0.926749035	ATXN2L;ARL8B;DDIT3;ATF4;SLC30A7;PRDM10;SEMA6A;NAB1;RNF4;MBIP;PLXDC2;TADA2A;ITGB8;STAM;STK24;TMCO1;HAT1;CNIH4;NT5DC2;DUSP4;PICALM;MYB;UBE2E2;RBM5;SRFBP1
Brain	TF Perturbations Followed by Expression	IKZF3 KD HUMAN GSE50588 CREEDSID GENE 2818 DOWN	-0.186966152	-0.802035598	0.86	0.981368593	ST6GAL1;TENT4A;XPNPEP3;TRMT6;ADGRG1;POFUT1;HINT3;RFWD3;MAPK8IP3;SERTAD2;USP49;TBC1D32;CDK1;ZNF652;GRK5;LPGAT1;TRIP13;PPP2R3C;SLC25A25;BCDIN3D;AXIN1;HNRNPA2B1;CNTRL;ABHD6;HSD17B7;MYC;YY1;PTRH2;ABRAXAS1
Brain	TF Perturbations Followed by Expression	HSF1 KD HUMAN GSE12762 CREEDSID GENE 2142 UP	-0.198305216	-0.801209374	0.827586207	0.98097919	LURAP1L;MASP1;ANKRD49;TMEM209;MITD1;LYPLAL1;NEDD4L;ZBTB38;GALNT16;CAB39L;NUP37;RHOBTB3;CETN3;ERRFI1;EZR;ANAPC10
Brain	TF Perturbations Followed by Expression	MYC KD HUMAN GSE5823 CREEDSID GENE 2702 DOWN	0.224302294	0.800815403	0.786885246	0.935196774	UTP3;TENT2;TBC1D23;SDF2;NT5C3B;CHIC2;SLC25A1;SUPV3L1;WASF3;PRKG1;RNF2;GUCY1A2
Brain	TF Perturbations Followed by Expression	NR4A2 OE HUMAN GSE58475 CREEDSID GENE 1431 UP	0.231227695	0.800635966	0.80148423	0.934694809	DCAF6;NR4A2;LTA4H;VIM;PCDH18;EEF1B2
Brain	TF Perturbations Followed by Expression	EBF1 OE MOUSE GSE2192 CREEDSID GENE 857 UP	-0.192462229	-0.800455394	0.853413655	0.980407939	EFTUD2;ARHGDIA;PSAP;MMP14;IGDCC3;TIMP3;AKAP12;DDX39B;PRNP;SHKBP1;NAPA;HK1;LY6E;BASP1;GGA2;FKBP8
Brain	TF Perturbations Followed by Expression	IRF9 KD HUMAN GSE50588 CREEDSID GENE 2809 DOWN	0.186227911	0.800300658	0.86381323	0.93445856	IFRD1;SPATS2L;DDIT3;RBM7;RNF138;BRD2;PAN3;CLK4;CHKA;NPLOC4;MTA2;TMEM135;LLPH;MYBL2;LTV1
Brain	TF Perturbations Followed by Expression	IRF8 KD HUMAN GSE50588 CREEDSID GENE 2826 UP	0.18936309	0.800017817	0.877629063	0.93419303	BAZ2B;CHORDC1;SMARCA2;ING2;DESI2;GTF2H1;CNN3;NR4A2;SEMA6A;PI4K2B
Brain	TF Perturbations Followed by Expression	NFYC KD HUMAN GSE50588 CREEDSID GENE 2822 DOWN	-0.178655562	-0.799565806	0.9002079	0.98009411	DDX31;TRAFD1;ZNF503;RAD54L2;ZNF260;NDE1;NEDD4L;USP24;PTCD2;NSG2;NFYC;SETDB1;GUCY1B1;LRBA;BCL11A;DCLRE1C;ZDHHC13;ZFYVE1;POGLUT1;NFIB;ZNF652;CNST;LEPROT
Brain	TF Perturbations Followed by Expression	E2F4 KO MOUSE GSE11039 CREEDSID GENE 1167 DOWN	0.175445825	0.799407376	0.930278884	0.934442649	JUN;AMOTL2;SARAF;CDIPT;ARCN1;BSG;HSBP1;PCNA;MYL6;TIMM17A;MAN2A1;OAZ1;COX4I1;PALLD;MBNL1;CYB5A;VTI1B;PFN1;KDELR2;TMED2;PTGES3;PRDX5;PLPP1;CKAP4;MAP4K3;PSMB2;TPT1;RPL36A;PRKCSH;GPX1;MTAP;CGGBP1;PLPP3;STAT3;LPP;ZDHHC20;UGDH;NDUFC1;ERCC1;KRTCAP2;DAD1;GADD45G;GNAI2;PSMB5;PFDN2;AKR1A1
Brain	TF Perturbations Followed by Expression	FOSL1 KO MOUSE GSE43695 CREEDSID GENE 2302 DOWN	0.211628774	0.798751529	0.819672131	0.934073954	E2F8;PAPPA;MTHFD2;CHSY3;GAS2L3;B4GALT5
Brain	TF Perturbations Followed by Expression	FOSL1 KO MOUSE GSE43695 CREEDSID GENE 2301 UP	0.211628774	0.798751529	0.819672131	0.934073954	E2F8;PAPPA;MTHFD2;CHSY3;GAS2L3;B4GALT5
Brain	TF Perturbations Followed by Expression	AIRE KO MOUSE GSE2515 CREEDSID GENE 60 UP	0.192018084	0.798644874	0.885148515	0.933484386	ACTR8;RNF220;MVB12B;JUND;YPEL3;FANCC;COX5B;PPP2R2D;SF3B4;KANSL1;PPIG;CAPNS1;CCDC6;USP14;HPCAL1;DPM1;ZW10;PRELID3A;JAGN1;PSMB2;KLHDC3
Brain	TF Perturbations Followed by Expression	XBP1 OE MOUSE GSE46178 CREEDSID GENE 1437 DOWN	0.173813266	0.798541376	0.911877395	0.932916538	CDH11;CALD1;EIF4A2;HSP90AA1;YBX3;JUND;TOMM20;PHB2;MTX2;NDUFC2;VIM;MLF2;GHITM;IDH3A;NDUFB5;C1QBP;COX4I1;NDUFAB1;MBNL1;DAG1;PICALM;GRINA;SUCLA2;VCAN;EMC2;NDUFS7;NDUFV2;ECHDC1;SLC25A3;FADS1;NDUFS1;TPM4;FDX1;MPC2;RHEB;MDH1;AP3S1;IDH3B;NPTN;IRS1;NDUFV1;CYC1
Brain	TF Perturbations Followed by Expression	MYC KD HUMAN GSE5823 CREEDSID GENE 2206 DOWN	-0.196862122	-0.79754456	0.856557377	0.981600854	SLC17A6;KLC1;FTSJ3;ATRN;NPHP1;WDR73;FDFT1;HOXD4;IRF2BP1;TMEM68;RCC1;HMG20A;TRAF3
Brain	TF Perturbations Followed by Expression	CEBPG KD HUMAN GSE50588 CREEDSID GENE 2784 DOWN	0.182728393	0.79734765	0.892	0.934046174	DDIT3;RAD51;DPH5;XPOT;MTHFD2;MIS18A;DNAJB9;RPRD1A;COMMD7;MTA2;LSM12;PPIG;SNX5;TMED10;NCK1;NOLC1;RPS19BP1;PRPF3;ZNF740;LRRC4C;TMEM208;DPM1;SPTY2D1;ECHDC1;TNIK;TRIM32
Brain	TF Perturbations Followed by Expression	MSGN1 OE MOUSE GSE29848 CREEDSID GENE 1631 UP	0.188848382	0.797334557	0.845213849	0.933324765	CDH11;LAPTM4B;PRKD1;ATF4;MTHFD2;CITED2;SNRNP25;VIM;EEF1B2;COX4I1;RBMS1
Brain	TF Perturbations Followed by Expression	PPARA KO MOUSE GSE18564 CREEDSID GENE 543 DOWN	-0.191030403	-0.79711023	0.879207921	0.980449975	GNA12;IDH1;FADS2;PSAP;LRP1;ARRDC3;ETFB;HSD17B4;ECH1;HSDL2;PREPL;DDT;ETFDH;SEPHS2;CYP7B1;HADHA;PECR;PGM2;FBXO21
Brain	TF Perturbations Followed by Expression	RUNX1 KD HUMAN GSE29639 CREEDSID GENE 1288 UP	0.202170237	0.797023518	0.841046278	0.933072721	JUN;YRDC;SDE2;PCDH18;MTMR2;RBM48;TPM1;DUSP10;ABT1;TSSC4
Brain	TF Perturbations Followed by Expression	IRF4 KO MOUSE GSE40726 CREEDSID GENE 1527 DOWN	-0.205607486	-0.796830403	0.835968379	0.979032278	ZBTB18;EPG5;CAPN2;RRAGD;CD24;USP49;EPN2;BASP1;TTBK1;TRIM36;DNAJC6;ASIC1;ATRNL1;MTMR7;TRERF1;COA7;LRRC4
Brain	TF Perturbations Followed by Expression	GATA4 KO MOUSE GSE11194 CREEDSID GENE 510 DOWN	0.203184577	0.796707883	0.830645161	0.932797082	ATL2;ANO6;TMEM263;GDE1;PCBP1;LAMP1;OAZ1;CYB5A;SEC31A;PRDX5;PLPP1;MOCS2;GPX1;DHRS4;AK3;COPZ1;UGDH
Brain	TF Perturbations Followed by Expression	CREB1 DN MOUSE GSE17478 CREEDSID GENE 2199 DOWN	-0.254108944	-0.796297501	0.761904762	0.978066422	GCLC;NFIL3;PDE9A;DLL1;TMEM132A;DNER;HACD1;ALDH1L2;MEST;TSPAN11;AARSD1
Brain	TF Perturbations Followed by Expression	LEF1 KD HUMAN GSE42637 CREEDSID GENE 1775 UP	-0.176905438	-0.795525004	0.90625	0.977369748	MKNK2;UBTD2;PAIP2B;ZNF260;NDUFAF3;UBE2Q2;ARRDC3;FIG4;RRAGD;KIF26B;BTG2;CBFA2T3;TSPYL4;WDR11;PIGW;BMI1;HMG20A;BCL11A;CIPC;IER5;DNAJC10;RASSF2;ZFYVE26;MEIS2;UBLCP1;TBCK;VPS41;PPP1R21;MACO1;UNC119;LAMC1;SDHAF3;SNX10;ABRAXAS1;MOB1B;SATB1
Brain	TF Perturbations Followed by Expression	HNF4A DEPLETION HUMAN GSE29084 CREEDSID GENE 118 UP	0.183968587	0.795032758	0.877629063	0.934605413	EIPR1;GUF1;BCL7B;BTBD1;SNX3;SIRT7;SNX15;NPLOC4;TMEM263;AIG1;OAZ1;PMM2;NUDT21;TMEM87B;CAPNS1;CCDC6;ATP6V1D;EMC2;TOGARAM1;TSHZ1;ZHX1;USP31;TNIP2;ERCC1;CCS;MXI1;RNF44;CDC42;HMG20B;CSK;PGAM1;NETO2;GSDME
Brain	TF Perturbations Followed by Expression	TCF12 KD HUMAN GSE50588 CREEDSID GENE 2789 UP	-0.180748708	-0.794221561	0.888655462	0.977656334	SETBP1;ZMIZ2;POLR2A;ZNF503;POFUT1;SPEN;HINT3;STX12;MAPK8IP3;ZBTB38;USP49;CCDC88C;RFX1;RND3
Brain	TF Perturbations Followed by Expression	FOXL2 OE HUMAN GSE39890 CREEDSID GENE 2735 UP	0.184752699	0.7938804	0.874769797	0.935621475	HERPUD1;CALR;CLPTM1;LY6H;PRPF39;AKT1S1;PRR7;MCC;MTA2;OAZ1;ISOC1;CRY1;CAPNS1;SLC25A1;OLFM2;YIF1B;TMED2;HPCAL1;GRINA;CDKN1B;MTMR4;VCAN
Brain	TF Perturbations Followed by Expression	XBP1 OE HUMAN GSE8562 CREEDSID GENE 87 UP	-0.178449562	-0.792650723	0.920940171	0.978332898	SATB2;FOS;HAUS4;THOC6;KRCC1;CNOT8;SGCE;EIF2B5;SACS;TSPAN3;BCAS3;NUCB1;SNRNP40;NFYC
Brain	TF Perturbations Followed by Expression	TET2 KO MOUSE GSE27816 CREEDSID GENE 456 UP	-0.183220016	-0.79211411	0.887323944	0.977397415	FOS;UBC;UBTF;ADGRG1;SLC39A11;ACO2;DHX57;WDR3;EGR1;HINT2;NFYC;ECH1
Brain	TF Perturbations Followed by Expression	THRB DOMNEG MOUSE GSE3067 CREEDSID GENE 2435 DOWN	0.178565129	0.791843346	0.904564315	0.937994851	HSPH1;HERPUD1;EIF1B;VEGFB;HSP90AA1;BSG;DYNC1LI1;TGOLN2;HSBP1;HSP90B1;MLF2;GHITM;TMCO1;PDLIM5;TMEM147;SERINC3;SAR1A;DAG1;GABARAPL1;BRI3;PRDX5;CDC34;JAGN1;TPT1;GLUL;MAP7D1;RHEB;MDH1;TFB2M;SEM1;TMEM70
Brain	TF Perturbations Followed by Expression	GATA6 KO MOUSE GSE47049 CREEDSID GENE 2225 UP	0.182534901	0.790457806	0.902777778	0.939303442	RBM7;HSP90AA1;YWHAH;SNX3;MYL6;ACTG1;VIM;SAP30;RRAGC;SNX5;LAMP1;COMT;HOPX;RAB8B;SERINC3;ZFP36L2;SNX2;PFN1;PICALM;PRDX5;SLC25A3;TPT1;GLUL;VAMP3;ARF6;GPX1;DENND5A;AP3S1;SEM1;NPTN
Brain	TF Perturbations Followed by Expression	SNAI1 OE HUMAN GSE14773 CREEDSID GENE 371 DOWN	0.202065306	0.789424278	0.823182711	0.940067917	TSHZ3;CALR;PRPF40B;ZFPM2;PRKAR2B;CDK6;CENPT;LPCAT1;CDC37L1;FAM216A
Brain	TF Perturbations Followed by Expression	CHD1 KD 22RV1 HUMAN GSE84610 RNASEQ UP	-0.183284955	-0.789082876	0.898969072	0.980074892	DYNC1H1;UBC;TUBB3;MAZ;ZFHX3;UBR4;PRRC2A;PMEPA1;ARID1A;ACACA
Brain	TF Perturbations Followed by Expression	ZXDC DEPLETION HUMAN GSE45417 CREEDSID GENE 3044 UP	0.182015913	0.787293613	0.885826772	0.942413761	CDT1;E2F8;CDC45;RAD51;CMSS1;DTL;MIS18A;SRI;EXO1;PRKAR2B;MYBL2;CDC7;CDC25A;FAM216A;FBXO5;HSPA4L;CENPM;ZFP62
Brain	TF Perturbations Followed by Expression	SMAD4 MUT MOUSE GSE47811 CREEDSID GENE 2626 UP	0.217931407	0.787200738	0.831223629	0.941822117	OTX1;PGAM5;TGOLN2;CCDC174;MBIP;CACNB2;METTL18;CENPT
Brain	TF Perturbations Followed by Expression	HMGA2 OE MOUSE GSE24071 CREEDSID GENE 2564 DOWN	-0.188335181	-0.784300502	0.885601578	0.985444963	ST6GAL1;PSAP;CAPN2;BTG2;SPTAN1;RAPGEF5;HMGCLL1;AKAP12;ITGAV;NEDD9;LYST;RND3;MYO1E;FOXP1
Brain	TF Perturbations Followed by Expression	MECP2 MUT HUMAN GSE6955 CREEDSID GENE 2473 UP	0.17040772	0.784205364	0.932821497	0.945276992	NCKAP1;LMO4;CLPTM1;VEGFB;BSG;FOXO3;PHB2;PTPRZ1;SRI;CLIP3;ACTG1;TOMM7;EEF1B2;R3HDM1;NDUFB5;FOXG1;COX4I1;UBB;CADM1;MEF2C;PALLD;MSMO1;SASH1;CASC3;WASF3;HPCAL1;ABR;IDI1;CRY2;NMNAT2;FEZ1;BLCAP;SLC25A3;KLHDC3;GLUL;RPL36A;CDK2AP2;GPX1;DENND5A;PEA15;PLPP3
Brain	TF Perturbations Followed by Expression	NFIA DEFICIENCY MOUSE GSE4623 CREEDSID GENE 666 DOWN	-0.181087584	-0.784039191	0.894026975	0.983977461	TUBB3;WSB1;POLR2A;RNF38;ELAVL3;HGS;IFT88;CD24;FDFT1;PREPL;SHKBP1;ATXN7L3B;FKBP8;PNRC2;ANKFY1;RBFOX2;ATP6V1E1;NREP;SLC25A25;PUM2;PGM2;HNRNPA2B1;FABP7;TUBA1C;CCNG2;CSDE1;USP34;MCRIP1;CARHSP1
Brain	TF Perturbations Followed by Expression	KLF7 KO MOUSE GSE3595 CREEDSID GENE 95 DOWN	0.179884468	0.783731312	0.91002045	0.945178913	IFRD1;SNCA;EIF4A2;SARAF;DNAJB9;RFX3;PCNA;HSP90B1;ACTG1;COX5B;CLSTN2;CCDC112;HAT1;SERINC3;CRY1;FGF12;SNAP25;EMC2;MYO6;PIGF;EHBP1;NDUFS7;CHGA;JAGN1
Brain	TF Perturbations Followed by Expression	EZH2 SHRNA HUVEC HUMAN GSE71164 RNASEQ UP	0.186294161	0.783691923	0.897058824	0.944491274	CALR;EFCAB14;CALD1;CRIM1;BSG;PTPRM;B4GALT5;HSP90B1;MYL6;ACTG1;TPM1;ITGB1;TANC1;CORO1C
Brain	TF Perturbations Followed by Expression	VDR KO MOUSE GSE2421 CREEDSID GENE 1151 DOWN	-0.176671831	-0.783477284	0.908183633	0.982951837	DYNC1H1;ARHGDIA;CAPZB;SBDS;PSAP;LRP1;ACO2;CLIC1;ETFB;ECH1;RABAC1;PACS2;SKAP2;NPC1;PSMB7;COX7A2L;ARPC3;EVL;EIF4A1;PSMC3;PCYOX1;RNH1;ATP6V0D1;IFNGR1;CSDE1;NDUFA8
Brain	TF Perturbations Followed by Expression	FOXP3 INDUCTION MOUSE GSE35543 CREEDSID GENE 3036 DOWN	0.176795764	0.782481901	0.933712121	0.945391906	TRPS1;LAPTM4B;ALCAM;TOX;DUSP16;LONRF1;DTL;NR4A2;DENND4A;GAS2L3;ZBTB10;ITGB8;SAP30;EVI5;SUSD4;ARHGAP20;PCYT1A
Brain	TF Perturbations Followed by Expression	STAT3 SIRNA MDAMB468 HUMAN GSE85579 RNASEQ DOWN	-0.178679013	-0.78059293	0.931174089	0.985203288	RNF38;ASPH;EIF4G2;CELSR2;PTPN11;ADGRG1;SMARCA4;TLE3;KIRREL1;CD24;CBX5;ITGAV;PANK3;WNK2;RPL7L1;TMEM132A;PNRC2;LPGAT1;ZMPSTE24;PLXNB2;TNPO1;AGRN;TWSG1;HMGCS1;DDR1;APP;KLHL5;MYO1B;ILF3;IFNGR1;LAMC1;TFRC;MYC;CSDE1;HIPK1;TNFRSF21;SFRP1;TXLNA
Brain	TF Perturbations Followed by Expression	NFE2L2 KO MOUSE GSE8969 CREEDSID GENE 2190 DOWN	-0.208006829	-0.780025065	0.860940695	0.984108811	NRN1;ETFA;FADS2;PSAP;EGR1;ETFB;ECH1;ERO1A;DDT;RBP1;PSMB7;HADHA;FN1
Brain	TF Perturbations Followed by Expression	XBP1 KO MOUSE GSE52857 CREEDSID GENE 2765 DOWN	0.17270522	0.77985782	0.938492063	0.948174182	PCSK5;RNF130;ERP44;ADGRL3;SLC44A1;TMEM87A;DNAJB9;HSPA13;ZDHHC2;SNX25;ERGIC3;BTBD1;DNAJB11;ARHGAP42;ATP8A1;LAMP1;MAN2A1;EIF2AK3;LPCAT1;NUS1;BCL2L11;CAMKMT;SLC30A5;HYOU1;RNF217;IDI1;TTC13;MLEC;SELENOS;ZEB2;RPRD2;TMX3;STT3A;LNPEP;CALU;STIM2
Brain	TF Perturbations Followed by Expression	SATB1 KO MOUSE GSE44107 CREEDSID GENE 1504 UP	0.192224794	0.779538032	0.868154158	0.94784853	CREBRF;ARHGAP28;SLC5A3;CDC14B;KCNQ5;WWC2;PARD3B;ODF2L;PARP11;LRRC1;SOCS6;PHLPP1;DUSP4;ZFP57;GPR89B;NAALADL2;ECHDC1;SAMD12;ICA1;BICD1
Brain	TF Perturbations Followed by Expression	FOXA1 OE HUMAN GSE49153 CREEDSID GENE 2965 DOWN	0.220111996	0.777705561	0.84063745	0.949581479	CDH11;DDIT3;GABRA2
Brain	TF Perturbations Followed by Expression	ERG KD HUMAN GSE14801 CREEDSID GENE 2614 UP	0.16946459	0.777684394	0.946	0.948865066	DHX15;LAPTM4B;EIF4A2;CCT4;TOMM20;DDX1;CNN3;CFAP20;SNX3;HSBP1;HSP90B1;LTA4H;EDF1;TOMM7;IPO7;ADSL;PSMB4;NTN4;BANF1;KLF6;PDE4B;EBPL
Brain	TF Perturbations Followed by Expression	NR1I3 KNOCKIN MOUSE GSE40120 CREEDSID GENE 3070 UP	0.202944351	0.777194014	0.846625767	0.948819653	RAB30;ELOVL5;DPYD;CARMIL1;GDE1;SUSD4;COMT;VPS37A;MPDZ;IDI1;CLPX;GLUL;DDX59;CROT;PLPP3;DDHD2;MTIF2
Brain	TF Perturbations Followed by Expression	SRF MUT MOUSE GSE1948 CREEDSID GENE 1396 DOWN	0.165430232	0.776758801	0.953907816	0.948633335	HSPA5;NOP56;GNAS;YBX3;BSG;SSR2;CDK9;TOMM20;PHB2;ACTG1;SNRNP25;EEF1B2;ITGB1;NDUFB5;PSMB4;BANF1;PCBP1;XPO7;RBMS1;CORO1C;UQCRQ;CYB5A;PAWR;STIP1;CAPNS1;PFN1;NT5DC2;GLDC;TMED2;COPS4;U2AF1;CKAP4;NDUFV2;JAGN1;APEX1;PSMB2;TPM4;PRKCSH;DCTPP1;SLC2A1;NDUFA11;CDKN1C;USP7;SEM1;PSMA3;IPO5;ACTN4;PSMA6;CYC1;CDC42;FKBP4;ELAVL1;GNAI2;NDUFB8;PSMB5;AKR1A1
Brain	TF Perturbations Followed by Expression	SP140 KD PBMC HUMAN GSE83381 RNASEQ UP	-0.227960084	-0.77485655	0.812741313	0.989328772	ST6GAL1;FUCA1;KLF13;LY6E;TOX4;RIN2;EVL;HNRNPA2B1;GRB2;COTL1;VOPP1;IDH2;ITM2B;ERP29;EEF1G
Brain	TF Perturbations Followed by Expression	HOXA9 OE HUMAN GSE43741 CREEDSID GENE 2856 UP	0.191979979	0.774387672	0.885148515	0.950980738	ANGPT1;SPOCK3;ADGRL3;PDE4D;MYL6;ITGB8;PCDH18;GRIK2;PDE4B;NALCN;CLK1;FLRT3
Brain	TF Perturbations Followed by Expression	FOXA1 OE HUMAN GSE49153 CREEDSID GENE 2703 DOWN	-0.207759212	-0.773454396	0.825102881	0.989367403	RUNDC3A;IGF2BP3;UBE2Q2;ALAD;NFIL3;USP49;SRRM4;RND3
Brain	TF Perturbations Followed by Expression	ZHX2 KD HUMAN GSE50588 CREEDSID GENE 2814 UP	-0.180123393	-0.773243965	0.915151515	0.987834399	MKNK2;NCOR2;CLEC16A;PCCA;NDE1;HINT3;ARHGEF18;PIGX;GNPAT;GUCY1B1;IRF2BP1;COG2;ACKR3;BCL11A;SLC25A12;RPS6KA2;GUCY1A1;PRMT1;NRP1;PPIC;BCL2L13;PRKAR2A;AFG3L2;UNC119;RAPGEF1;ASB3;MYO1B;TRAPPC4;ATP6V0D1;PLGRKT;SMIM19
Brain	TF Perturbations Followed by Expression	NR2E3 OE MOUSE GSE5338 CREEDSID GENE 2384 UP	-0.222546522	-0.772786313	0.829025845	0.986619184	ZBTB18;MAP1A;MEX3B;HEG1;CAPRIN2
Brain	TF Perturbations Followed by Expression	EZH2 SHRNA PROE HUMAN GSE59089 RNASEQ UP	0.17174911	0.771132483	0.956349206	0.954330202	ARL8B;FNDC3B;MAFG;RNF130;SMARCA2;LRPAP1;WASHC2C;LTA4H;MYL6;CANX;ACTG1;FNBP1;VIM;RAB7A;WBP2;ROCK1;LAMP1;OAZ1
Brain	TF Perturbations Followed by Expression	SRF MUT MOUSE GSE1948 CREEDSID GENE 1395 DOWN	-0.167389845	-0.771106717	0.945205479	0.986863921	JARID2;GRK6;ARHGDIA;CAPZB;SBDS;CSNK1G2;CAPN2;ACO2;RBM17;CLIC1;NHP2;EHMT2;MBD3;CDC37;PRNP;EIF3B;PTOV1;BRK1;LY6E;BASP1;FKBP8;TMOD3;PPP2R5C;PRMT1
Brain	TF Perturbations Followed by Expression	OVOL2 OE MDA HUMAN GSE51975 RNASEQ DOWN	0.163748384	0.770663417	0.969230769	0.954174396	ELOVL5;AMOTL2;NOP56;PPME1;CRIM1;EIF4A2;CCT4;GNL3;GNAS;HSP90AA1;BSG;SSRP1;RRBP1;TGOLN2;AP2A1;HSP90B1;PRDX3;VIM;IPO7;BANF1;C1QBP;OAZ1;UBB;U2AF2
Brain	TF Perturbations Followed by Expression	NFE2L2 DEFICIENCY MOUSE GSE8969 CREEDSID GENE 183 UP	-0.207741466	-0.769798977	0.875763747	0.98670919	NRN1;ETFA;FADS2;PSAP;EGR1;ETFB;ECH1
Brain	TF Perturbations Followed by Expression	EGR3 KD HUMAN GSE52108 CREEDSID GENE 2233 DOWN	-0.182632205	-0.768873538	0.916666667	0.985971155	MFAP2;TRAPPC1;NRIP3;CNPY3;CDC27;SRR;ZNF322;KIF3C;AKAP12;FBLN1;TRIM26;MED11;TMEM170B;NUAK1;RASSF2;PPP1R18;EIF4A1;DDR1;MN1;PTK7;PLGRKT;RIMS2;CEMIP2;MAP2K4;TNFRSF21
Brain	TF Perturbations Followed by Expression	KLF5 KO MOUSE GSE43806 CREEDSID GENE 1427 DOWN	-0.199855164	-0.768209402	0.878378378	0.984998669	POP4;TMEM9B;MEX3C;METTL4;RALA;AKAP12;RAB5B;THAP2;NEDD9
Brain	TF Perturbations Followed by Expression	SRF MUT MOUSE GSE1948 CREEDSID GENE 1398 DOWN	-0.167435726	-0.767384692	0.952191235	0.984244117	MPRIP;GRK6;ARHGDIA;CAPZB;CAPN2;BTG2;CLIC1;CD24;MBD3;CDC37;PRNP;PTOV1;BRK1;BASP1;DDT;FKBP8;TMOD3;VMP1;SF3B5;CDC123;COG6;SUCLG1;MAPK6;PPP1R18;VPS29;APP;TUBA1C;PHLDB2;NEDD8;PLEKHB2;POLR2G
Brain	TF Perturbations Followed by Expression	MYOD1 MUT MOUSE GSE6487 CREEDSID GENE 1178 UP	0.181944366	0.766862118	0.918918919	0.958051516	JUN;LAPTM4B;GPS1;PHB2;COX5B;BANF1;OAZ1;COX4I1;CYB5A;FAT1;NSFL1C;PLK2;PPP1CA;FEZ1;NDUFS7;PPM1G;APEX1;EIF3D;LSM4;PSMB2;RPL36A
Brain	TF Perturbations Followed by Expression	AIRE KO MOUSE GSE2515 CREEDSID GENE 60 DOWN	0.187241024	0.766493803	0.908366534	0.957736559	CLPTM1;SARAF;BRD2;HSP90AA1;PCNA;ACTG1;SRRT;EEF1B2;MTA2;BANF1;COX4I1
Brain	TF Perturbations Followed by Expression	HNF4A KD HUMAN GSE29084 CREEDSID GENE 577 DOWN	0.178089759	0.765806203	0.924124514	0.957830196	EIPR1;GUF1;BCL7B;BTBD1;SNX3;SIRT7;SNX15;NPLOC4;TMEM263;AIG1;OAZ1;PMM2;TMEM87B;CAPNS1;CCDC6;ATP6V1D;EMC2;TOGARAM1;TSHZ1;ZHX1;USP31;TNIP2;ERCC1;CCS;MXI1;RNF44;CDC42;HMG20B;CSK;PGAM1;NETO2;GSDME
Brain	TF Perturbations Followed by Expression	HNF1A OE LNCAP HUMAN GSE85556 RNASEQ UP	0.239556986	0.764144586	0.826415094	0.95907749	CALD1;ATP2B1;HSP90AA1;SEMA3C;KCNJ3;ATP1B1
Brain	TF Perturbations Followed by Expression	HNF4A KD HUMAN GSE29084 CREEDSID GENE 577 UP	0.181307444	0.763039975	0.907480315	0.958911736	IFRD1;GNAI1;PAX6;YRDC;ROCK2;SLC5A3;TXNDC16;CEBPZOS;CHIC2;CDC25A;SLK;OSGEPL1
Brain	TF Perturbations Followed by Expression	HNF4A DEPLETION HUMAN GSE29084 CREEDSID GENE 118 DOWN	0.181307444	0.763039975	0.907480315	0.958911736	IFRD1;GNAI1;PAX6;YRDC;ROCK2;SLC5A3;TXNDC16;CEBPZOS;CHIC2;CDC25A;SLK;OSGEPL1
Brain	TF Perturbations Followed by Expression	MYC MYC VS WT MOUSE GSE55272 CREEDSID GENE 1817 DOWN	-0.231804848	-0.759990226	0.818532819	0.991046742	SMAD7;MAP2K6;ARRDC3;CRTAC1;RBP1;NDUFS4;FBXO21;KLHL29;REEP1;MYC
Brain	TF Perturbations Followed by Expression	HMGA2 OE MOUSE GSE24071 CREEDSID GENE 2563 UP	-0.171412393	-0.758967075	0.950920245	0.990427452	ANKRD49;GTPBP10;ST6GALNAC3;JTB;NDUFAF6;PTCD2;IFT74;GTF3C3;NARS2;CCDC66;ZC3H12C;DCLK2;CEP112;KCTD18;COMMD10;PDSS1;CCDC127;ITGB3BP;ABCD2;MTERF3;ZHX3;NBEAL1;KIFAP3;NR2C1;TRIM13;NAA20
Brain	TF Perturbations Followed by Expression	NR3C1 KD HUMAN GSE50588 CREEDSID GENE 2808 UP	0.174973651	0.758789202	0.946593002	0.962876154	BAZ2B;HBP1;UBAP1;LRRC40;CD200;CIR1;NR4A2;RRBP1;CLIP3;MEA1;PNPLA8;POLR1C;BIRC6;LPCAT1;HCFC2;FUT8;GLDC;TIMMDC1;ORMDL3;PPP1CA;FBXO42;JAGN1;EPB41L4A;ILK;XPO1
Brain	TF Perturbations Followed by Expression	TP63 KD HUMAN GSE20286 CREEDSID GENE 2453 DOWN	0.192883341	0.757565853	0.903092784	0.963468027	CDT1;AMOTL2;CREB5;XBP1;VEGFB;CNN3
Brain	TF Perturbations Followed by Expression	NCOA1 KD HUMAN GSE28645 CREEDSID GENE 888 DOWN	0.205036648	0.757271475	0.869294606	0.96304824	PKP4;ACADL;NBEA;CMTM4;OSTM1;NCOA1;DDAH1;PDCD4;FAM216A;TTC7B
Brain	TF Perturbations Followed by Expression	ESR1 KO MOUSE GSE53812 CREEDSID GENE 2898 DOWN	-0.180770703	-0.757093544	0.922924901	0.990709921	HAUS4;MAF;STK25;ARHGAP35;ACTR10;CLIC1;RAB6B;FBLN1;FRYL;CLASRP;FASN;GPC1;FAM168B;RIN2;PPIC;COX7A2L;HDAC5;CALM3;MEIS2;DDR1;NDST1;ZBTB20;NDUFA4;MBTPS1;NDUFA8
Brain	TF Perturbations Followed by Expression	RARA KD HUMAN GSE26298 CREEDSID GENE 69 DOWN	0.170207111	0.756281083	0.953722334	0.963417472	DHX40;CCT4;GNAS;SEC11A;CACYBP;PHB2;BLOC1S2;AHSA1;PCNA;MYL6;ACTG1;SOD1;EEF1B2;PTDSS1;C1QBP;EBPL;THOC7;UQCRQ;ISOC1
Brain	TF Perturbations Followed by Expression	KLF13 KD HUMAN GSE50588 CREEDSID GENE 2795 UP	0.166095548	0.752462727	0.961864407	0.966549704	AMFR;LAPTM4B;SCO1;CNN3;ERGIC1;SLC7A1;UBA6;B4GALT5;ITPR1;CLIP3;PHLPP2;COPS7B;PDCD2;MEA1;STK3;CARMIL1;BIRC6;BANF1;TMTC3;COMT;VPS35;ALDH18A1;FUT8;GLDC;TIMMDC1;SRSF7;MYB;UBE2E2;TTC27;BRI3
Brain	TF Perturbations Followed by Expression	NFE2L2 MUT MOUSE GSE35160 CREEDSID GENE 624 DOWN	0.186086184	0.751335789	0.908045977	0.966947587	IFRD1;MAFG;OSER1;GSR;YPEL3;VIM;PSMB4;OAZ1;CYB5A;CAPNS1;KRT10;GABARAPL1;PTGES3;PPP1CA;CDC34;TPT1;SERP1;SLC2A1;MBOAT2;DNAJA2;UGDH;NDUFV1;PSMB5;SLC22A23;PGAM1;GJA1;TMEM165;CRIP2
Brain	TF Perturbations Followed by Expression	ESRRA DEFICIENCY MOUSE GSE7196 CREEDSID GENE 673 DOWN	0.178965157	0.751265271	0.930327869	0.966264939	AMOTL2;GRPEL1;SARAF;BSG;PHB2;MLF2;GHITM;C1QBP;COX4I1;TMEM147;COMT;NDUFAB1;HOPX;MAP1LC3A;MFHAS1
Brain	TF Perturbations Followed by Expression	SRF KO MOUSE GSE1948 CREEDSID GENE 1185 DOWN	0.166517096	0.75098442	0.970178926	0.965809566	CDT1;LAPTM4B;NUP54;MSH2;GNAS;BSG;ACTG1;SNRNP25;SOD1;ITGB1;BANF1;PCBP1;XPO7;UBB;CPNE3;HAT1;UQCRQ;PAWR;STIP1;MAF1;PFN1;NT5DC2;GLDC;TSEN34;U2AF1;NDUFV2;SIVA1;APEX1;LSM4;TPT1;TPM4;COX7C;PRKCSH;DCTPP1;NDUFA11;FLNB;CDKN1C
Brain	TF Perturbations Followed by Expression	REST INHIBITION HUMAN GSE40695 CREEDSID GENE 1710 DOWN	-0.186590931	-0.749088298	0.912280702	0.997314215	FADS2;PAIP2B;STK32B;DPYSL5;CLIC1;SNRPA;PALMD;FDFT1;NHP2;IMMP1L
Brain	TF Perturbations Followed by Expression	YY2 KD HUMAN GSE14964 CREEDSID GENE 517 UP	0.203474902	0.748472546	0.87961165	0.967612236	DCAF6;HSP90AA1;MYL6;SOD1;OAZ1;UBB;NDUFAB1;UQCRQ;ATP1B1;PFN1
Brain	TF Perturbations Followed by Expression	GATA1 KO MOUSE GSE40273 CREEDSID GENE 1062 DOWN	-0.167567241	-0.748278329	0.944444444	0.996312958	UBC;CHD3;MKNK2;BAZ1B;EIF4G2;SSH2;PSAP;UBE2D1;SSBP3
Brain	TF Perturbations Followed by Expression	STAT2 KD HUMAN GSE50588 CREEDSID GENE 2800 UP	0.171033648	0.74772592	0.927021696	0.967624194	QTRT2;SPATS2L;RBM7;ZFP1;GNAS;CGRRF1;MBIP;SNX15;PSMB10;TMBIM4;PNPLA8;PDLIM5;PDE4B;PXDN;CYB5A;CWF19L2;AIMP2;NT5DC2;ZBTB6;GRINA;PMF1
Brain	TF Perturbations Followed by Expression	SMAD4 KO MOUSE GSE49826 CREEDSID GENE 2401 DOWN	0.174077256	0.747394941	0.952475248	0.967198497	EIF4A2;SARAF;MTHFD2;BTBD1;PRDX3;EEF1B2;CEBPZOS;TPM1;GHITM;IDH3A;OAZ1;COX4I1;CHCHD1;CYB5A;ATP1B1;PPP3CA;SUCLA2;ATP6V1D;AKT2;CISD1;PTP4A2;NDUFS1;GPX1;MDH1;COPS7A;IDH3B;DNAJA2;IRS1;CYC1
Brain	TF Perturbations Followed by Expression	BCL6 KD HUMAN GSE45838 CREEDSID GENE 1815 UP	-0.260893997	-0.747120333	0.804480652	0.995604693	NXPH1;LRRC4B;ASIC2;PODXL;P3H3;SYT16;TET2;BBS5
Brain	TF Perturbations Followed by Expression	IRX6 SIRNA T47D HUMAN GSE79586 RNASEQ UP	0.199024991	0.74689443	0.882113821	0.966961925	HSPA5;HSP90AA1;SRPRA;TMEM245;CANX;WWP1;CADM1;STIP1;PLK2;KITLG
Brain	TF Perturbations Followed by Expression	STAT6 KD HUMAN GSE50588 CREEDSID GENE 2805 UP	0.168820998	0.741242813	0.95661157	0.971348261	ARL8B;NDC1;PURB;DHX40;GAK;TLE4;DENND4A;NOL6;FAM13B;ITGB8;CCNL1;R3HDM1;RRAGC;PMM2;TSSC4;NOLC1;XPO6;TP53BP2;AKAP13;KAT2B;TIMMDC1;MYB;UBE2E2;MTMR4;BRI3;CBX6
Brain	TF Perturbations Followed by Expression	NRL DEFICIENCY MOUSE GSE4051 CREEDSID GENE 263 UP	-0.184659477	-0.740627903	0.928143713	0.999972695	LURAP1L;ZBTB18;FAM210B;JTB;UBE2Q2;ARRDC3;ALAD;TASP1;MACROD1;GGA2;TFDP1;FAM171B;PRDM8;ELOVL4;P3H3;FABP7
Brain	TF Perturbations Followed by Expression	KLF15 DEFICIENCY MOUSE GSE7137 CREEDSID GENE 676 UP	-0.204716733	-0.740302449	0.896414343	0.99848673	MKNK2;DRAP1;NEDD4;CD24;RABAC1;HECTD1;NPC1;PSMB7;PDE4DIP;ZFAND5;CSDE1;NDUFA4;RTN2;SQSTM1;AP2M1;PHKB
Brain	TF Perturbations Followed by Expression	PPARG KO MOUSE GSE24292 CREEDSID GENE 3012 UP	0.179431275	0.739880358	0.947572816	0.971844707	GNAS;YWHAH;SNX3;LTA4H;ACTG1;RAB7A;TPM1;COMT;CORO1C;VPS35;MSMO1;CAPNS1;ATP6V1C1;PLK2;ATP6V1D;IDI1;TPT1;TPM4;GPR137B;AP3S1;NAXE;CDKN1C;SEM1;NPTN;EPN1
Brain	TF Perturbations Followed by Expression	XBP1 OE MOUSE GSE46178 CREEDSID GENE 300 DOWN	0.159740534	0.73542831	0.98255814	0.975020522	CDH11;CALD1;EIF4A2;HSP90AA1;YBX3;JUND;TOMM20;PHB2;MTX2;NDUFC2;VIM;MLF2;GHITM;IDH3A;NDUFB5;C1QBP;COX4I1;NDUFAB1;MBNL1;DAG1;PICALM;GRINA;SUCLA2;VCAN;EMC2;NDUFS7;NDUFV2;ECHDC1;SLC25A3;FADS1;NDUFS1;TPM4;FDX1;MPC2;RHEB;AP3S1;IDH3B;NPTN;IRS1;NDUFV1;CYC1
Brain	TF Perturbations Followed by Expression	HOXC13 OE MOUSE GSE2374 CREEDSID GENE 201 DOWN	-0.159182063	-0.734611972	0.970893971	1	MPRIP;MFAP2;ARHGDIA;CAPZB;SUN2;CSNK1G2;BZW2;SPTAN1;MAP2K3;CLIC1;SRP68;ALAD;EHMT2;RABAC1;CDC37;ATXN7L3;PRNP;EIF2B4;BRK1;HK1;ATXN7L3B;FKBP8;EIF2B2;CCNA2;PRMT1;COG6;HDAC5;SGPL1;DCTN1;ARPC3;CALM3;PSMD13;DDR1;AP1S1;ZFAND5;COMMD4;SWI5;ATP6V0D1
Brain	TF Perturbations Followed by Expression	ZNF750 KD HUMAN GSE38039 CREEDSID GENE 204 DOWN	-0.197001535	-0.731876584	0.893069307	1	MAF;ZC3H6;CHL1;ARRDC3;PALMD;RAI14;CPEB2;LYST;VLDLR
Brain	TF Perturbations Followed by Expression	PAX5 OE HUMAN GSE44244 CREEDSID GENE 575 DOWN	-0.188497352	-0.731826412	0.925619835	1	ST6GAL1;QRSL1;FLII;PYM1;PATZ1;ZBTB38;DHX35;SEMA4C;SNUPN;TUBGCP3;ZNF423
Brain	TF Perturbations Followed by Expression	TCF3 KO MOUSE GSE26788 CREEDSID GENE 1544 UP	-0.184039006	-0.731047387	0.94279661	0.999329995	KIF23;ANKRD13A;FADS2;JTB;CNPY3;MAN1B1;LARS2;DDX55;MRGBP;COPRS
Brain	TF Perturbations Followed by Expression	TWIST1 OE MOUSE GSE50002 CREEDSID GENE 1071 DOWN	0.169377067	0.730614614	0.971428571	0.978249547	CDT1;CDC45;RAD51;FANCM;GBE1;DTL;EXO1;RNASEH2B;CDC7;MMS22L;HAT1;FBXO5;MSMO1;RFC3;PGAP1;SRSF7;PMF1;IFT80;RBBP8;IDI1;ACSL3;NCAPG2;CCNE2;TEX30
Brain	TF Perturbations Followed by Expression	GATA4 OE A549 HUMAN GSE85001 RNASEQ UP	0.209245578	0.728884517	0.897916667	0.978845073	HACD2;GSR;PRKCI;RRBP1;B4GALT5
Brain	TF Perturbations Followed by Expression	HNF4A KO MOUSE GSE11759 CREEDSID GENE 2360 UP	-0.211277457	-0.726293253	0.872727273	1	PREX1;HINT3;ALAS1;RARB;VLDLR;GIPC1;RBP1
Brain	TF Perturbations Followed by Expression	HNF4A KO MOUSE GSE3124 CREEDSID GENE 200 DOWN	0.168617476	0.725884463	0.96	0.980410426	CALR;YBX3;BSG;DYNC1LI1;HSP90B1;CANX;ACTG1;SOD1;EEF1B2;PCBP1;NDUFAB1;COPA;MBNL1;MSMO1;CEPT1;PICALM;SUCLA2;CCT6A;MOCS2;TPT1;RPL36A;AK3;SEM1;UGDH;PSMA3;CCS;CYC1
Brain	TF Perturbations Followed by Expression	PRDM14 KO MOUSE GSE42580 CREEDSID GENE 1714 DOWN	-0.242067966	-0.725780244	0.851926978	0.999851104	TTC9B;MPPED1;RHBDL3;DNER
Brain	TF Perturbations Followed by Expression	SRF KO MOUSE GSE1948 CREEDSID GENE 1158 DOWN	-0.158745477	-0.725260227	0.972055888	0.998476212	MPRIP;EXOSC7;GRK6;CAPZB;SBDS;CSNK1G2;CAPN2;HNRNPM;BZW2;NHP2;EHMT2;RABAC1;MBD3;CDC37;HK1;LY6E;TMOD3;PRMT1;MKRN1;SF3B5;PSMB7;CDC123;COG6;SUCLG1;ARPC3;VPS29;PSMA4
Brain	TF Perturbations Followed by Expression	EBF1 OE MOUSE GSE2192 CREEDSID GENE 860 UP	-0.159685331	-0.724610694	0.988118812	0.997187564	PRKACA;UBC;MKNK2;IDH1;ETFA;CLIC4;ACO2;KCNK2;ALAS1;ETFB;HSD17B4;GNPAT;ECH1;HSDL2;BCKDHB;PRNP;DGAT1
Brain	TF Perturbations Followed by Expression	NR3C1 KO MOUSE GSE23724 CREEDSID GENE 3014 DOWN	0.253748545	0.724286357	0.832358674	0.980821196	IFRD1;HOPX;NT5DC2;CHGA
Brain	TF Perturbations Followed by Expression	PPARA DEFICIENCY MOUSE GSE6864 CREEDSID GENE 659 DOWN	0.195902836	0.724222951	0.911646586	0.980123167	RAB30;JUND;ACADL;ACTG1;SOD1;EEF1B2;PDCD4;ATP1B1;KDELR2
Brain	TF Perturbations Followed by Expression	DOT1L DELETION MOUSE GSE25911 CREEDSID GENE 455 UP	0.177295314	0.724045691	0.947368421	0.979511379	JUN;BAZ1A;ARL6IP4;LRRFIP2;CITED2;TMEM245;PSMB4;LTV1;UCHL5;MDM2;PFN1;ATP6V1D;PRDX5;CCT6A;CKAP4
Brain	TF Perturbations Followed by Expression	NR1I2 KO MOUSE GSE23780 CREEDSID GENE 2165 UP	-0.226449387	-0.723964581	0.851351351	0.995898062	FAM110A;LRRC4B;ACKR3;DGKI;ELOVL4;SVOP;FBXO21;MFAP4
Brain	TF Perturbations Followed by Expression	GATA3 OE HUMAN GSE24249 CREEDSID GENE 649 DOWN	0.184879336	0.723438326	0.932938856	0.979198947	TCF7L2;CDH11;ATP2B1;SEMA3C;PRKAR2B;PLCL2;NTN4;NCOA1;PXDN;GPC6
Brain	TF Perturbations Followed by Expression	TOX4 SIRNA HCT116 HUMAN GSE56788 RNASEQ DOWN	0.181151581	0.722643739	0.941972921	0.979022439	EIF4A2;BRD2;MTHFD2;TOMM20;DNAJB1;ACTG1;COX4I1;TMED10;NOLC1;CBX6;MLEC;PDIA4;ARF6;SELENOI;TMED9;MTAP;FLNB;EPN1;ACTN4;PEG10;DDIT4;PABPC1
Brain	TF Perturbations Followed by Expression	TET2 KO MOUSE GSE27816 CREEDSID GENE 457 UP	0.16604474	0.722129497	0.96353167	0.978632162	RABGGTB;CREBRF;ARL6IP4;SARAF;JUND;FAM3C;BLOC1S2;OSBPL8
Brain	TF Perturbations Followed by Expression	GATA4 OE MOUSE GSE66016 CREEDSID GENE 2657 UP	0.16611847	0.721821191	0.953061224	0.978104087	EXT1;ELOVL5;PPME1;TEAD2;PURB;CCT4;CITED2;PDIA3;MYL6;TPM1;PSMB4;C1QBP
Brain	TF Perturbations Followed by Expression	ZNF750 KD HUMAN GSE38039 CREEDSID GENE 2704 UP	-0.193601413	-0.720970982	0.90513834	0.99636554	MAF;ZC3H6;CHL1;ARRDC3;PALMD;RAI14;CPEB2;LYST;VLDLR
Brain	TF Perturbations Followed by Expression	IRF9 OE HUMAN GSE50002 CREEDSID GENE 1663 UP	0.231273569	0.720281295	0.852362205	0.978478807	RAD51;MED22;OLFM3
Brain	TF Perturbations Followed by Expression	FOXP3 DEFICIENCY MOUSE GSE35543 CREEDSID GENE 3037 DOWN	-0.167077357	-0.720274521	0.960238569	0.995094987	NRN1;CC2D2A;TTC39C;FAM110A;TACC2;RRAGD;NOL4L;RAPGEF5;GUCY1B1;ZC3H12C;NFIL3;MAGI1;PRNP;KIF13A;MYO1E;EIF4E3;FRMD6;NRP1;RIN2
Brain	TF Perturbations Followed by Expression	HMX1 DEFICIENCY MOUSE GSE47002 CREEDSID GENE 351 UP	-0.182928099	-0.719189448	0.939393939	0.994066983	ANKRD49;MAF;CHL1;TPMT;CLIC1;ALAD;PALMD;CD24;SOCS4
Brain	TF Perturbations Followed by Expression	NR5A2 KD HUMAN GSE47803 CREEDSID GENE 1819 UP	0.165768654	0.716552738	0.964071856	0.980376082	ELOVL5;SPATS2L;SOX2;SLC30A7;TMEM59;TMEM245;CD164;MON2;NTN4;TMEM135;OSTM1;LAMP1;COMT;SASH1;SAR1A;ARL1;PLPP1;TOGARAM1;PPP6R3;PROS1;CAB39;CBLB;CROT;GFPT1;CALU;SC5D
Brain	TF Perturbations Followed by Expression	PPARG OE MOUSE GSE2192 CREEDSID GENE 862 DOWN	0.157124755	0.715915791	0.985915493	0.980079058	HSPA5;LMO4;ADARB1;PTTG1IP;GSR;JUND;BSG;SLC44A1;SSRP1;FAM3C;SRRT;REV3L;ZMYND11;LAMP1;CPNE3;TMED10;PDCD4;CLK1;MAF1;CAPNS1;SAR1A;NT5DC2;GABARAPL1;TSEN34;CBX6;PRDX5;GRSF1
Brain	TF Perturbations Followed by Expression	NFKB1 KD HUMAN GSE65363 CREEDSID GENE 1558 DOWN	-0.176884957	-0.711017685	0.959349593	0.997635522	ELAVL2;MASP1;PREX1;KRCC1
Brain	TF Perturbations Followed by Expression	ARID3A OE MOUSE GSE56853 CREEDSID GENE 1339 DOWN	-0.196054306	-0.710984272	0.928712871	0.995905681	FOS;RTN1;EGR1;KMT2C;CRTAC1;PDE9A;CBX4;DLL1;NFIB
Brain	TF Perturbations Followed by Expression	AHR MUT MOUSE GSE44715 CREEDSID GENE 1467 UP	0.161286589	0.709871084	0.978388998	0.983135605	NCKAP1;ARL8B;VEGFB;MTHFD2;SEC11A;FAM3C;AHSA1;PCNA;ITPR1;TMEM263;GHITM;PCBP1;LAMP1;PLRG1;HMOX2;XPR1;DCAKD;MSMO1
Brain	TF Perturbations Followed by Expression	PAX3 KD HUMAN GSE16249 CREEDSID GENE 2757 UP	0.160913793	0.708123869	0.982758621	0.983417659	CALR;EIF4A2;PTTG1IP;SEC11A;ARCN1;TOMM20;WASHC2C;HSP90B1;ARPC1A;TOMM7;EEF1B2;SUSD6;PTDSS1;NDUFAB1;SERINC3;UQCRQ;SASH1;SEC31A;CDKN1B;MLEC;CKAP4;NECAP1;IGSF11
Brain	TF Perturbations Followed by Expression	FOXL2 OE HUMAN GSE39890 CREEDSID GENE 2737 DOWN	-0.211015831	-0.706102661	0.910386965	0.997170615	SGCE;TMEM260;FIG4;LCMT1;DACT1;NUAK1
Brain	TF Perturbations Followed by Expression	NFE2L2 KO MOUSE GSE18344 CREEDSID GENE 2187 UP	-0.240481557	-0.70525552	0.863453815	0.995940783	TTC21B;METAP1D;PDE9A;RND3;TAF5;STARD3NL;KLHL29
Brain	TF Perturbations Followed by Expression	MYC OE MOUSE GSE55272 CREEDSID GENE 1827 UP	-0.247456176	-0.704843871	0.886	0.994438665	PMEPA1;ACACA;RGS13;UNC119;MEST
Brain	TF Perturbations Followed by Expression	PITX2 KO 786O HUMAN GSE67844 RNASEQ DOWN	0.204844264	0.704843752	0.894628099	0.98460414	COL11A1;GNAS;ACTG1;VIM;COLEC12;PXDN;NEO1;DAG1
Brain	TF Perturbations Followed by Expression	EGR3 KD HUMAN GSE52108 CREEDSID GENE 2231 UP	0.193518109	0.703747097	0.926070039	0.98444874	GAREM1;CREB5;SPOCK1;PLCXD3;NTN4;WASF3;CBX6;GRB10;ABAT
Brain	TF Perturbations Followed by Expression	ZXDC KD HUMAN GSE45417 CREEDSID GENE 531 DOWN	0.164399366	0.701260426	0.960784314	0.985047003	PHAX;IRAK1BP1;POC1B;SGMS1;DHFR2;PARP8;PRKAR2B;INTS7;ALKBH8;KCNQ5;TXNL1;PTPN4;PAQR3;CACNB4;MINDY2;RXYLT1;SRFBP1;DNAAF2
Brain	TF Perturbations Followed by Expression	IKZF1 KO MOUSE GSE46093 CREEDSID GENE 2547 DOWN	0.21133679	0.700088354	0.898969072	0.984933156	ARID5B;LONRF1;VAMP4;ATP1B1;MSMO1;IDI1;IL12RB2
Brain	TF Perturbations Followed by Expression	TCF3 KO MOUSE GSE26788 CREEDSID GENE 1545 DOWN	-0.152368542	-0.693668277	0.991683992	0.998511674	UBC;CXXC1;MKNK2;UBTF;SUN2;ADGRG1;TRIM44;SMARCA4;MAN1B1;CD24;ELP2;CDC37;RRN3;LY6E;CCND2;INTS9
Brain	TF Perturbations Followed by Expression	BACH2 KO MOUSE GSE54050 CREEDSID GENE 2773 UP	0.166280313	0.691937269	0.982213439	0.988241745	DACH1;CD200;STXBP5;RELL1;PLCB4;MAST4;HOPX;CADM1;LRRC1;ETV1;BTBD3;NRCAM;SASH1;ZRANB3;DUSP4;B4GALT6;UBE2E2;ABTB2;CKAP4;ACSL3
Brain	TF Perturbations Followed by Expression	RARA ACTIVATION HUMAN GSE5679 CREEDSID GENE 2385 DOWN	0.168879355	0.6906466	0.973947896	0.988095515	PTTG1IP;MYL6;ACTG1;COX5B;VIM;SOD1;RAB7A;STK24;ATP1B1;CAPNS1;SLC39A10;ACSL3;NDUFV2;BLCAP;FNIP2;VAMP3;COX7C;ASAP1;OS9;AP3S1;PEA15;ARHGAP18;MXI1;GNAI2;PABPC1;CSK;HPS5;REEP5;PGAM1
Brain	TF Perturbations Followed by Expression	PITX2 KO MOUSE GSE50399 CREEDSID GENE 3058 DOWN	0.187892456	0.688358389	0.953252033	0.988445086	EIF4A2;BSG;COX5B;TPM1;COX4I1;TMED2;RP9;SLC25A3;PSMB2;TPT1;MPC2;MDH1;TFB2M;NDUFC1;CYC1
Brain	TF Perturbations Followed by Expression	MYC KNOCKIN MOUSE GSE39443 CREEDSID GENE 1847 DOWN	-0.165998409	-0.685671883	0.972332016	1	ST6GAL1;HDAC7;MKNK2;FCHSD2;CSNK1G2;SRR;GTPBP2;AP1B1;LY6E;MXD4;STK4;GGA2
Brain	TF Perturbations Followed by Expression	ZNF253 SIRNA T47D HUMAN GSE79586 RNASEQ DOWN	0.190254361	0.683489091	0.921104536	0.98986449	CALR;PCNA;ACTG1;SEMA3C;CADM1;PDCD4;DAG1;IDI1
Brain	TF Perturbations Followed by Expression	MBD1 KO MOUSE GSE52547 CREEDSID GENE 2835 DOWN	-0.215797859	-0.683352411	0.907815631	0.999745327	HOXD4;COPRS;ABHD17C;CACNA2D3;HAUS1
Brain	TF Perturbations Followed by Expression	PPARG V290M DOMNEG MOUSE GSE11870 CREEDSID GENE 1726 UP	0.154563193	0.68193228	0.986328125	0.989770278	ATF4;BSG;ERGIC3;CCDC59;SMDT1;SNX3;PCNA;NR2F1;GATAD1;FOXG1;GORASP2;TMED10;PGRMC2;AIMP2;DUSP4;COPS4;TMEM208;CKAP4;NDUFV2;SIVA1;DAP3;TMEM256;PRKCSH;GPX1;SLC2A1;SIPA1L2;NDUFC1;KRTCAP2;DAD1;GNAI2;PSMB5;AKR1A1;REEP5;RRM2;PGAM1;PET100;UFC1;CRIP2;TSPAN5;REXO2;NDUFB6;MPZL1
Brain	TF Perturbations Followed by Expression	POU1F1 OE HUMAN GSE64101 CREEDSID GENE 2931 DOWN	-0.175132458	-0.678115339	0.965250965	1	PREX1;ETFA;SLX4IP;EIF3L;XRCC6;CBX5;POLR3K;VMP1;LSM3;XRCC5;AP1S1;NEDD8;SLC38A1;ANAPC15;UQCRC2
Brain	TF Perturbations Followed by Expression	MAF SIRNA MACROPHAGE HUMAN GSE98368 RNASEQ UP	-0.190555671	-0.677414383	0.943231441	0.99872191	FOS;ASPH;EIF4G2
Brain	TF Perturbations Followed by Expression	ZNF142 SIRNA T47D HUMAN GSE79586 RNASEQ DOWN	0.204159474	0.676250804	0.922630561	0.991319248	ANO6;PCNA;SEMA3C;TMTC3;KDELR2;IDI1;FADS1;TYMS;MPC2;PRPF4B
Brain	TF Perturbations Followed by Expression	PPARG OE MOUSE GSE10192 CREEDSID GENE 2733 UP	0.193432336	0.675265273	0.927893738	0.990909193	ANGPT1;PAPPA;SLC5A3
Brain	TF Perturbations Followed by Expression	NR2F2 KO MOUSE GSE46496 CREEDSID GENE 2412 UP	0.157713566	0.671583708	0.994163424	0.991585535	SARAF;SLIT2;BSG;ACADL;SMDT1;PRDX3;TPM1;TIMM17A;NDUFB5;C1QBP;COX4I1;NDUFAB1;HOPX;PALLD;PFN1;EMC2;GUK1;PRDX5;CISD1;TIMM10;PRPF19;SLC25A11;NDUFA11;FLNB
Brain	TF Perturbations Followed by Expression	MYB KD HUMAN GSE49286 CREEDSID GENE 1837 UP	0.153873599	0.669208338	0.9943074	0.991699246	CDT1;CDC45;GMPS;SRPRA;ITPR1;PTDSS1;CDK2;TEX10;CDC7;CDC25A;ELOVL6;CENPM;MSMO1;SLC25A1;NT5DC2;USP39;NUP93;IDI1;TIMELESS;MLEC;GRIA2;PPP6R3;FADS1;ZNF608;TYMS;SELENOI;MTAP;AURKB;FJX1;CHERP;NDUFV1;RNF44;MCM10;DDIT4;NUP205;NOP16;GINS2
Brain	TF Perturbations Followed by Expression	NFE2L2 KO MOUSE GSE18344 CREEDSID GENE 1263 DOWN	-0.225177342	-0.667915943	0.890384615	1	SOGA1;DDT;TXNRD1;FAM171B;PPIL6;FABP7
Brain	TF Perturbations Followed by Expression	INSM1 DEFICIENCY MOUSE GSE46139 CREEDSID GENE 299 UP	-0.149605197	-0.66667799	1	0.997318477	ST6GAL1;MYCL;MFAP2;POP4;PSAP;MMP14;PIGX;HINT2;HSD17B4;ALAD;ECH1;PROSER1;TMEM68;TENM4;FKBP8;GPC1;NFIB;VCL;RELN;EZR;PPP1R9A;PPIC;CTNNA1;NREP;NXN;NRAS;AGRN;NFIX;NEDD8;EML4;SLC20A2;ANKMY2;REEP1
Brain	TF Perturbations Followed by Expression	INSM1 KO MOUSE GSE46139 CREEDSID GENE 2298 DOWN	-0.149605197	-0.66667799	1	0.997318477	ST6GAL1;MYCL;MFAP2;POP4;PSAP;MMP14;PIGX;HINT2;HSD17B4;ALAD;ECH1;PROSER1;TMEM68;TENM4;FKBP8;GPC1;NFIB;VCL;RELN;EZR;PPP1R9A;PPIC;CTNNA1;NREP;NXN;NRAS;AGRN;NFIX;NEDD8;EML4;SLC20A2;ANKMY2;REEP1
Brain	TF Perturbations Followed by Expression	FOXP1 KD HUMAN GSE32968 CREEDSID GENE 1809 DOWN	0.179673696	0.665895442	0.960552268	0.9920784	TOX;NEK7;HSPA13;ALKBH8;CDK2;TFDP2;ZBTB6;KIT
Brain	TF Perturbations Followed by Expression	OVOL1 KO MOUSE GSE55071 CREEDSID GENE 2560 UP	-0.155800818	-0.662696356	0.985887097	0.996905398	DYNC1H1;PRUNE2;ANTXR1;SUN2;ARID1A;PALMD;CD24;MACF1;CPEB2;SARNP;NFIB;SLC9A1;ERRFI1;NREP;CLINT1;NAA20;SREBF2;EIF4A1;HNRNPA2B1;TUBA1C;HSD17B7;HNRNPU;NDST1;SNX1;MYC
Brain	TF Perturbations Followed by Expression	PBX1 OE MOUSE GSE22313 CREEDSID GENE 2627 UP	-0.213147794	-0.66200593	0.922916667	0.99540535	CELF3;TRIQK;KIF26B;CACNA2D3;CACNA1C;SLITRK5
Brain	TF Perturbations Followed by Expression	ATF6B KO MOUSE GSE35651 CREEDSID GENE 2659 DOWN	0.200166209	0.655021012	0.940936864	0.994634021	PCSK5;ANGPT1;PCDH15;RALYL;ADCY2
Brain	TF Perturbations Followed by Expression	NCOA2 KO MOUSE GSE41558 CREEDSID GENE 46 UP	0.155297413	0.654140652	0.991983968	0.994146655	SARAF;BSG;SLMAP;ACADL;SNX3;COX5B;TPM1;IDH3A;NDUFB5;C1QBP;OAZ1;COX4I1;HOPX;CYB5A;PICALM;CDC34;NDUFS7;NDUFV2;SLC25A3;NDUFS1;MPC2;SLC25A11;MDH1;NAMPT;TMEM70;GLRX5;NDUFV1;CYC1
Brain	TF Perturbations Followed by Expression	GATA3 KO MOUSE GSE39864 CREEDSID GENE 1162 UP	-0.15609932	-0.654031571	0.983471074	0.995942036	PANX1;ZFHX3;KIF20A;TSPAN3;CCDC88A;APBA2;TBCD;NCAPD2;CRABP2;MYO5A;CDK1;CCNA2;TRDMT1;SKAP2;PPIC;CHN2;LMNB1;RORA;CDK5R1;KLHL5;NUF2;CEMIP2;TFRC;RACGAP1
Brain	TF Perturbations Followed by Expression	TET1 OE HUMAN GSE43741 CREEDSID GENE 2855 UP	-0.163192918	-0.644334612	0.972332016	0.996650517	FOS;PMEPA1;ARRDC3;ATL1;AKAP12;LTBP1;DPYSL3;UIMC1;B3GNT5;ERRFI1;PODXL;TAGLN3;FN1;MAP4K4;HMGCS1;FILIP1L
Brain	TF Perturbations Followed by Expression	FOXL2 KD HUMAN GSE39890 CREEDSID GENE 2739 DOWN	-0.149559566	-0.642784829	0.995983936	0.99530268	LURAP1L;ZBTB18;TRMT6;CUEDC1;SLC39A11;ZRANB2;FAT4;NAA40
Brain	TF Perturbations Followed by Expression	IKZF1 MUT MOUSE GSE2501 CREEDSID GENE 1730 DOWN	0.146279875	0.640408192	0.995833333	0.99677323	SIN3B;SARAF;NUP54;JUND;SSRP1;SMDT1;SMU1;SNRNP25;PSMB10;BANF1;HAT1;SYF2;UQCRQ;CLK1;BROX;USP3;AKT2;EIF3D;PSMD4;LSM4;SSNA1;PPDPF;DAP3;NDUFA11;OS9;SEM1;STOML2
Brain	TF Perturbations Followed by Expression	NCOA2 KO MOUSE GSE41558 CREEDSID GENE 3047 UP	0.148953089	0.638548494	0.99591002	0.996440593	GRPEL1;BSG;SLMAP;COX5B;PRDX3;TPM1;IDH3A;PCBP1;C1QBP;COX4I1;HOPX;CYB5A;PICALM;SUCLA2;EMC2;CDC34;NDUFS7;NDUFV2;SLC25A3;NDUFS1;MPC2;SLC25A11;MDH1;TMEM70;GLRX5;NDUFV1;CYC1;DDIT4;NDUFB8;SLC25A4;FHOD3;SOD2;SDHB
Brain	TF Perturbations Followed by Expression	MYC KD HUMAN GSE57538 CREEDSID GENE 1754 DOWN	0.144356664	0.632246458	0.998046875	0.99698882	CREBRF;MTHFD2;IRAK1BP1;SDF2;OSBPL8;B4GALT5;PLXDC2;PRKAR2B;TENM2;UTP23;ZNRF3;TMTC3;ELOVL6;CYB5A;ZBED3;DUSP4;MLEC;VPS4B;TANK;FADS1;ABAT;ZHX1;SESN3;ANKIB1;CDKN1C;MTIF2;MXI1;RNF44;PKIA;CELF2;TOB2;TMEM106B;EEA1;MTMR6;ERGIC2;LBR;ADAM17
Brain	TF Perturbations Followed by Expression	RARA KO MOUSE GSE31280 CREEDSID GENE 1677 DOWN	0.180462254	0.630887611	0.966067864	0.9965135	KCNT2;RHBDD1;GAB1;BMP2K;FLRT3;SOX6;FEZ1;GPM6A;DHRS4;UGDH;RALGAPA2;RANBP17
Brain	TF Perturbations Followed by Expression	MYC OE MOUSE GSE55272 CREEDSID GENE 1822 UP	-0.236954207	-0.624503803	0.923228346	0.997298243	SLC25A25;MEST;MEX3A;CACNG4;DYM;TMEM258;DSCC1;DDIT4;GADD45G;SLAIN1;NRG3
Brain	TF Perturbations Followed by Expression	IRF8 KO MOUSE GSE39228 CREEDSID GENE 2195 DOWN	0.157616847	0.623294434	0.994174757	0.997222276	TRPS1;DDIT3;DUSP16;ERGIC1;BLOC1S2
Brain	TF Perturbations Followed by Expression	MYC KD HUMAN GSE5823 CREEDSID GENE 2075 UP	0.159308305	0.620028564	0.984220907	0.996989949	LY6H;TM9SF4;DNAL1;CDC14B;ADSL;CCDC12;EBPL;ZCCHC8;GINM1;ADCY2;RGS7BP;DNAAF2;TOGARAM1
Brain	TF Perturbations Followed by Expression	AR KD HUMAN GSE22483 CREEDSID GENE 2194 UP	0.139820364	0.619361492	1	0.996355534	HIF1A;HERPUD1;DCAF6;DNAJC1;HSP90AA1;JUND;SNX3;MYL6;PSMB4;WWP1;TMEM41B;SERINC5;UQCRQ;PFN1;BCAS2;CDKN1B;PPP1CA;PPP1R15B;DPM1;PHF23;TPT1;SDF4;COX7C;GPX1;DNAJA2;NPTN;ACTN4;PSMA6;CYC1;TM9SF2;ID2;REEP5;PGAM1;ERGIC2;BZW1
Brain	TF Perturbations Followed by Expression	NFKB1 INACTIVATION HUMAN GSE20667 CREEDSID GENE 2577 DOWN	0.130372925	0.611007767	1	0.996872041	ARL6IP4;CDIPT;MAD2L2;NDUFC2;COX5B;EDF1;PRDX3;TOMM7;SOD1;SMC4;MEA1;TMBIM4;STK24;ADSL;NDUFB5;PSMB4;PCBP1;CDK6;NDUFAB1;CHCHD1;UQCRQ;FAT1;MYB;CDKN1B;PPP1CA;TMEM208;NDUFV2;PTP4A2;PSMB2;TIMM10;COX7C;TYMS;SLC25A11;NDUFA11;TRAPPC5;NAXE;TAF7;ST3GAL5;MZT2A;PSMA6;CYC1;DAD1;UBE2E3;TM9SF2;DCTN6;NDUFB8;PFDN2;RRM2;PET100;LBR
Brain	TF Perturbations Followed by Expression	KLF9 DEFICIENCY MOUSE GSE6443 CREEDSID GENE 674 UP	0.136985486	0.605589882	0.998031496	0.996847559	IFRD1;VRK3;PHB2;SMDT1;MYL6;COX5B;EEF1B2;PSMB10;TPM1;PSMB4;BANF1;OAZ1;COX4I1;TMEM147;HOPX
Brain	TF Perturbations Followed by Expression	CBX2 KO MOUSE GSE29485 CREEDSID GENE 380 DOWN	0.161054534	0.595618925	0.986940299	0.99731172	LAPTM4B;SNCA;CD200
Brain	TF Perturbations Followed by Expression	PPARA ACTIVATION HUMAN GSE17251 CREEDSID GENE 501 DOWN	-0.154332343	-0.58166681	0.996078431	1	ST6GAL1;KIF18B;GUCY1B1;KCNN2;ENHO;LMBR1L;PNRC2;TRIP13;MEIS2;ZFAT;MN1;FILIP1L
Brain	TF Perturbations Followed by Expression	ATF6 KO MOUSE GSE35651 CREEDSID GENE 2662 DOWN	-0.171351615	-0.575506858	0.984585742	0.999605824	ST8SIA2;POLQ
Brain	TF Perturbations Followed by Expression	IRX5 KO MOUSE GSE38826 CREEDSID GENE 2744 DOWN	0.163943521	0.574678715	0.983739837	0.998431305	KCNT2;GMDS
Brain	TF Perturbations Followed by Expression	CBX2 KO MOUSE GSE29485 CREEDSID GENE 381 DOWN	0.143942231	0.571516945	0.998158379	0.997921931	SNCA;SHISA6;CD200;CDC14B;CNTN5;CD2AP;LYPD6;DUSP4;HPCAL1;IDI1;TNFRSF19
Brain	TF Perturbations Followed by Expression	AHR KO MOUSE GSE19411 CREEDSID GENE 1468 UP	0.143533872	0.570777362	0.996275605	0.997233428	LAPTM4B;SDF2;EEF1B2;C1QBP;COX4I1;CYB5A;PPP1CA;NDUFV2;GLUL;NAXE;NDUFC1;NDUFV1;CYC1;UBALD2;GNAI2;NDUFB8;AKR1A1
Brain	TF Perturbations Followed by Expression	GATA4 ABLATION S105 PHOSPHORYLATION SITE MOUSE GSE30314 CREEDSID GENE 837 UP	-0.155382797	-0.562518735	0.99609375	0.998740219	FOS;NRN1;CDC37;PDE1C;GIN1;RHOBTB3;ATG4C
Brain	TF Perturbations Followed by Expression	AIRE KO MOUSE GSE30129 CREEDSID GENE 1676 DOWN	0.16482385	0.558306993	0.979716024	0.997229195	NCKAP1
Brain	TF Perturbations Followed by Expression	MYC KD HUMAN GSE5823 CREEDSID GENE 2206 UP	-0.142665726	-0.538112546	0.99410609	0.998178829	BNIP1;RRAGD;ZFP14;MFSD14B;DCP1B
Conn	TF Perturbations Followed by Expression	MYC KO MOUSE GSE58079 CREEDSID GENE 2553 DOWN	-0.572841217	-2.45169313	0	0	TIMM9;NT5DC2;RPF2;CTPS1;GALK1;GAR1;PRMT1;NOP2;FADS2;POLR2F;BZW2;MPHOSPH10;DUSP7;MTHFD1;WDR77;ATAD3A;GPATCH4;NOC3L;CDCA7;MYC;DTD1;MRTO4;TADA2A;PSMG1;PECR;NOP16;IST1;CMSS1;FAM136A;NIFK;EXOSC1;ZC3H8;SLC25A37;ELOVL6;WDR36;PWP1;METTL1;CENPV;LYAR;EEF1E1;IRAK1BP1;PDK1;EIF2B3;GSTO1;AASDHPPT;PPIL1;RANGRF;TIMM10;NUP43;PPRC1;FASTKD2;KNOP1;FNIP2;PUS7;ADK;CLYBL;SMYD2;SIMC1;TRMT10A;CLPP;ADI1;C1QBP;SLC16A1;ZCCHC10;NSUN2;BNIP3;UBE3D;TMA16;SUCLG2;NDUFAF4;BRIX1;PPAN
Conn	TF Perturbations Followed by Expression	MYC OE U2OS HUMAN GSE59819 RNASEQ UP	0.559319997	2.371828451	0	0	COL12A1;HSP90B1;HSPA5;SYNE1;ERBIN;TBC1D23;ITGAV;MYH9;ANKRD28;MYLK;COL1A1;KLF10;COL6A2;TOP2A;SMC4;VCL;PMEPA1;COL6A3;TENM2;IGF2R;SMC2;PHLDB2;SPTBN1;PLEC;TMEM123;PDIA3;RPN2;ADAM9;DST;HAPLN1;ERRFI1;MMP14;CLIC4;CLOCK;THBS1;ITGB5;ETS1;FAT1;SLC20A1;IGF1R;SERPINH1;IQGAP1
Conn	TF Perturbations Followed by Expression	MYC OE U2OS HUMAN GSE66789 RNASEQ UP	0.559319997	2.371828451	0	0	COL12A1;HSP90B1;HSPA5;SYNE1;ERBIN;TBC1D23;ITGAV;MYH9;ANKRD28;MYLK;COL1A1;KLF10;COL6A2;TOP2A;SMC4;VCL;PMEPA1;COL6A3;TENM2;IGF2R;SMC2;PHLDB2;SPTBN1;PLEC;TMEM123;PDIA3;RPN2;ADAM9;DST;HAPLN1;ERRFI1;MMP14;CLIC4;CLOCK;THBS1;ITGB5;ETS1;FAT1;SLC20A1;IGF1R;SERPINH1;IQGAP1
Conn	TF Perturbations Followed by Expression	RARA KD HUMAN GSE26298 CREEDSID GENE 69 DOWN	-0.548460154	-2.324648834	0	0	HACD3;GLRX5;THOC3;RACK1;STUB1;CDK4;POP7;EEF2;GINS1;GLO1;MTHFD1;UQCRFS1;TUBB4B;TUBB;EEF1B2;BCAS3;CHCHD3;GTF3A;NDUFA8;PSMC5;ERP29;TKT;LSM7;BLVRB;DNAJC15;SDHA;CCT7;SH3BP5;POLR2G;SNRPB;GSTO1;CYC1;PSMA6;PABPC1;SLC25A3;SELENOS;PCNA;S1PR3;SMIM19;BOLA3;PSMC6;TMEM9;CCT4;LGALS1;UQCRQ;GSTM3;ADI1;ECHS1;C1QBP
Conn	TF Perturbations Followed by Expression	MYC KD HUMAN GSE22139 CREEDSID GENE 712 DOWN	-0.546344164	-2.321667423	0	0	RPF2;CTPS1;RRS1;GLRX5;GAR1;PRMT1;POLR2E;ATIC;BZW2;POP7;EEF2;WDR77;LDHB;EEF1B2;MYC;MRTO4;DCTPP1;PSMG1;EIF3I;NOP16;PNO1;CMSS1;MAK16;FAM216A;NOP56;GPI;SNRPA1;RUVBL2;PA2G4;TKT;LSM7;RPL7L1;NHP2;TOMM40;DDX21;CENPV;LYAR;CCT7;PPA1;SNRPB;CCT5;NDUFAF2;PPIF;TIMM10;CCND2;EMG1
Conn	TF Perturbations Followed by Expression	TCF3 KO MOUSE GSE19923 CREEDSID GENE 2167 UP	0.518545883	2.295038707	0	0	NUP98;ATXN2L;ERBIN;ATP13A3;OSBPL8;RB1;UBE2H;PCF11;KLHL24;NKTR;ZFR;SMC4;RABGAP1;RASA1;NUP153;PDCD4;AKAP13;RANBP2;PIK3CA;PPP2R5A;YME1L1;SUCO;SPTBN1;JAK1;TMEM123;DNAJB9;PCMTD2;MGA;KDM5A;RMND5A;MED1;BAZ2A;AP3S1;ANP32E;DENND4C;ERO1B;LYST;SCAF8;TUBE1;DOCK10;MSL2;CALR;RBM26;CPSF6;PRPF4B
Conn	TF Perturbations Followed by Expression	JUNB KD FORESKIN HUMAN GSE63079 RNASEQ UP	0.517406301	2.29315383	0	0	LMNA;CHD1;HSP90B1;TMEM131;PPP1R12A;NPEPPS;ARID4A;ATP2A2;CHD2;MDM2;SENP6;CEP290;NKTR;ROCK2;EEA1;EMP1;ASCC3;KLF10;EZR;TOP2A;SMC4;OGA;UACA;GXYLT1;PDCD4;LRPPRC;RANBP2;MYOF;IGF2R;MDN1;REV3L;PHLDB2;PLEC;TMEM123;DST;LAMB1;USP47;GLUL;TGFBR2;CAPN2;THBS1;SLC20A1;SMG1;PHIP;AKAP9;HIF1A;TNRC6A;RBM26;PRPF4B;IVNS1ABP;SVIL;EIF4A2;VPS4B
Conn	TF Perturbations Followed by Expression	ZMAT4 SIRNA T47D HUMAN GSE79586 RNASEQ UP	0.492160581	2.267528622	0	0	COL12A1;HSP90B1;HSPA5;NPEPPS;HYOU1;DCAF6;ATP13A3;MED13L;REEP3;AP2B1;DCAF7;CAMSAP2;RTN4;DDIT3;GHITM;PLOD2;ERO1A;GNAS;RAB6A;DNAJC3;MAN2A1;GXYLT1;CXCL12;PDCD4;TNPO1;LRPPRC;MYOF;CTSA;IGF2R;SUCO;TOB1;NF1;ARFGEF1;SEL1L;PLEC;JAK1;PDIA3;RPN2;ADAM9;AMFR;PSEN1;GNS;NCOA3;WWP1;FNDC3B;CCDC6;BAZ2A;SLC3A2
Conn	TF Perturbations Followed by Expression	TCF12 KO MOUSE GSE27402 CREEDSID GENE 2168 UP	-0.512749091	-2.257490176	0	0.000419387	COPE;RACK1;MED11;CDK4;PAFAH1B3;MCM3;SUCLG1;ARL6IP4;PGP;BZW2;PSMC4;CCZ1;PSMB5;ATAD3A;NUP37;DDX39B;MYC;TECR;DCTPP1;LIPT2;HIRIP3;DAP3;EIF3I;CTNNBL1;PSMD2;PGLS;SLC25A4;GTF3A;POLE;NOP56;ERP29;PFN1;TKT;MAGOH;RBM17;NHP2;GRN;NUP85;APRT;SAP30;GUK1;SWI5;PDAP1;CCT7;NELFE;PPA1;SNRPB;MSH6;RNASEH2B;RPA1;RANGRF;EIF3K;RTCA;PCNA;FASN;SCAND1;MCM2;NDUFV2;MCM7;SMYD2;LGALS1;RFC5;COX5B;IMPA2;C1QBP;PPP1CA;VCP;NSUN2;FDX1;CDC123;EIF3D;TIMELESS;PHF5A;PPP4C;CKS1B;LSM4;NT5C
Conn	TF Perturbations Followed by Expression	GTF2I KO MOUSE GSE48790 CREEDSID GENE 1451 DOWN	0.529924946	2.253841379	0	0	COL12A1;COL1A2;BMPR1B;COL8A2;RICTOR;SAMD4A;COL5A2;BACH2;NR4A1;PDLIM5;PRKD1;MYLK;COL1A1;ZSWIM6;VASN;TGFB3;VCL;ITGA5;CXCL12;NEXN;PHLDB2;COL11A1;CRIM1;AMOTL2;GADD45B;ERRFI1;PAPPA;COL14A1;HMCN1;PLEKHG2;THBS1;NREP
Conn	TF Perturbations Followed by Expression	MYC OE MOUSE GSE38304 CREEDSID GENE 1846 UP	-0.532555184	-2.248852972	0	0.00033551	CTPS1;HACD3;RRS1;GAR1;PRMT1;PPAT;MED11;G3BP1;PGAM1;ATIC;MTHFD1;PSMB5;PRPF19;MRTO4;DCTPP1;PSMG1;EIF3I;MAK16;NOP56;POLR1C;REXO2;SNRPA1;PA2G4;DDT;MAGOH;NHP2;FAM98A;NDUFS3;MRPL44;NUP85;DNAJC15;PSMD12;TRIM28;DDX21;APRT;LYAR;CCT7;PPA1;SNRPB;TFDP1;CCT5;PPIF;TIMM10;CCND2;STRAP;EMG1
Conn	TF Perturbations Followed by Expression	ESRRG DEFICIENCY MOUSE GSE8199 CREEDSID GENE 664 DOWN	-0.522134558	-2.221867759	0	0.000419387	GLRX5;RACK1;ADH5;MYL9;STUB1;PHAX;HINT2;EIF3F;SUCLG1;WDR82;TXN2;HCFC1R1;PSMB5;COPS6;LDHB;NDUFB7;JAGN1;DCTPP1;RASL11B;CDKN1C;PGLS;UBE2M;LONP1;ETFB;NDUFS3;IFT20;TRIM28;SAP30;CSNK2B;SNRPB;BUD31;CYC1;SPTAN1;LCLAT1;TIMM10;POMP;MED21
Conn	TF Perturbations Followed by Expression	SRF MUT MOUSE GSE1948 CREEDSID GENE 1400 DOWN	-0.504706549	-2.201371203	0	0.000359475	ARGLU1;NT5DC2;CTPS1;RRS1;GAR1;ADH5;PRMT1;POLR2E;CDK4;NDUFA11;BZW2;EEF2;EMC8;GART;PRPF19;LDHB;CDCA7;NDUFB7;GPN1;ABCF1;MOV10;PSMG1;IFITM2;PARP1;DDIT4;SNRPA;PSPC1;TCOF1;NOP56;TKT;LSM7;NHP2;TRIM28;DDX21;SWI5;PDK1;SRSF2;CYC1;RPA1;IGFBP2;CCT5;SPAG7;EIF3K;RABAC1;BANP;GPS1;PCNA;MCM2;NDUFV2;MCM7;GLRX3;SF3B5;CCT4;UQCRQ;RNPS1;SENP3;CLPP;TRIM27;DTYMK;EIF3D;TIMELESS;PHF5A;ORC6;PPP4C;CAD;CKS1B;LSM4;HAT1;PSMD7
Conn	TF Perturbations Followed by Expression	SOX2 DEFICIENCY HUMAN GSE42937 CREEDSID GENE 347 UP	0.495858496	2.180233635	0	0.000170215	SKIL;FNDC3A;MIGA1;SP4;RAPGEF6;KLHL24;LIN54;NBR1;MORC3;NKTR;ROCK2;ASCC3;DDIT3;HES1;N4BP2;XRN1;LMBRD2;SEC24D;GXYLT1;PDCD4;LATS1;NR4A2;FSD1L;NF1;FBXO3;G2E3;SCAMP1;LIN7C;GLUL;SNAI1;ETNK1;OPA1;CLIC4;BAZ2B;STARD4;CPEB4;PIK3C2A;TUBE1;MFAP3;SMIM14;SLC38A2;SLC30A7
Conn	TF Perturbations Followed by Expression	CHD1 KD 22RV1 HUMAN GSE84610 RNASEQ DOWN	0.480954395	2.170355367	0	0.000148938	HSP90B1;FCHO2;ERBIN;RICTOR;ATP13A3;OSBPL8;ZBTB10;PSME4;EEA1;GHITM;RALGAPA1;TOP2A;TMED5;LMBRD2;MAN2A1;NCKAP1;TNPO1;LRPPRC;BRCA1;SLC44A1;LBR;PAWR;SNX13;UBA6;ATP2B1;CAPZA2;USP25;SCAMP1;LIN7C;GNS;ETNK1;ELOVL5;HSD17B11;CLIC4;B2M;HLTF;DNAJC10;DENND4A;CNOT7;PHIP;AKAP9;CD164;SNX14;CAND1;TFRC;PHTF2;APPL1;TMCO1
Conn	TF Perturbations Followed by Expression	MYCN OE MOUSE GSE6077 CREEDSID GENE 40 UP	-0.56254548	-2.168139465	0	0.00062908	NT5DC2;CTPS1;RACK1;PRMT1;CDK4;EIF3F;PGAM1;NDUFB8;UQCRFS1;EEF1B2;TECR;RASL11B;EIF3I;CDKN1C;NOP56;RUVBL2;TKT;NHP2;TRIM28;SNRPB;HNRNPF;CYC1;CCT5;PABPC1;CCND2;EMG1;SLC25A3;PCNA;NDUFV2;MCM7;SMYD2;CHCHD1;C1QBP;SLC16A1;NSUN2;FDX1;EIF3D;ACAT1;CKS1B;LSM4
Conn	TF Perturbations Followed by Expression	RUNX1 KO MOUSE GSE2592 CREEDSID GENE 278 DOWN	-0.513859081	-2.16685735	0	0.000559183	RRS1;GLRX5;GAR1;PRMT1;STUB1;EIF3F;G3BP1;PGAM1;SUCLG1;RBM45;EEF2;MTHFD1;PSMB5;ATAD3A;PRPF19;NDUFB7;HUNK;PYCR2;CDKN1C;CTNNBL1;PSMC5;REXO2;PFN1;RUVBL2;TKT;ETFB;SLC25A37;BLVRB;ALAD;NDUFC1;NELFE;HNRNPF;LIG1;RGS10;CYC1;MTHFD1L;RPA1;GGA2;MYO18A;DNAJB1;PABPC1;SLC25A3;MCM2;SNX17;PTPA;SMDT1;LGALS1;RFC5;UBAC1;COX5B;C1QBP;PPP1CA;EIF3D;OAZ1;UBTF;CCNE1;CMAS;CKS1B;LSM4
Conn	TF Perturbations Followed by Expression	THRB HCC MUTANT BN HUMAN GSE29159 CREEDSID GENE 1696 UP	0.489532799	2.155782094	0	0.000529558	CHD1;HSP90B1;HYOU1;ATP2A2;ATP13A3;ITGAV;MDM2;MYH9;STAM;PDLIM5;ROCK2;NFE2L2;MKLN1;PLOD2;TOP2A;ERO1A;UGGT1;MAN1A1;ACSL3;LRPPRC;RANBP2;IGF2R;YME1L1;ATP2B1;EPS8;SPTBN1;UGDH;ADAM9;ENPP1;HELZ;CPD;NCOA3;MED1;LIPA;ACADSB;FAT1;NRAS;ARFGEF2;DNAJC10;IQGAP1
Conn	TF Perturbations Followed by Expression	NEUROG3 OE MOUSE GSE3653 CREEDSID GENE 1658 DOWN	-0.540052346	-2.15561179	0	0.000503264	NT5DC2;GALK1;PRMT1;PGAM1;EEF2;GLO1;PSMB5;COPS6;LDHB;TECR;DCTPP1;IFITM2;DDIT4;PSMC5;PFN1;RUVBL2;NHP2;SQLE;SAP30;NDUFC1;CCT7;HNRNPF;MSH6;ACLY;RPA1;EIF3K;MDK;COX6A1;PCNA;MCM7;RFC5;COX5B;ECHS1;PPP1CA;VCP;NSUN2;BNIP3
Conn	TF Perturbations Followed by Expression	MBNL1 SHRNA MDAMB231 HUMAN GSE76487 RNASEQ UP	0.496696048	2.151140526	0	0.000714904	COL12A1;HSP90B1;HSPA5;ERBIN;HYOU1;SPAG9;GBE1;MYH9;ANKRD28;ROCK2;EEA1;RTN4;VCL;LIMA1;UACA;SBDS;PDCD4;LRPPRC;RANBP2;MYOF;MAP1B;LBR;PDE4D;PHLDB2;SPTBN1;SEL1L;JAK1;TMEM123;DST;CRIM1;ELOVL5;MAPK9;CAPN2;STARD4;FAT1;OAT;IQGAP1;AKAP9;DNAJC1;ARHGEF12;HIF1A;CALR;TFRC;SLC25A24;APPL1
Conn	TF Perturbations Followed by Expression	MYC KO MOUSE GSE58079 CREEDSID GENE 2553 UP	0.523632742	2.143423695	0	0.000758231	CREBRF;UBE2H;PARP8;BACH2;JAK2;MYH9;PDLIM5;EMP1;ZYX;MXD4;LDLRAD4;PMEPA1;AKAP13;YPEL3;RORA;AXL;ATP2B4;RSU1;VWA5A;PHACTR2;TGFBR1;CPD;HECTD2;ERRFI1;TGFBR2;ATP6V0A1;HSD17B11;PLEKHG2;SESN3;CPEB4;CAST
Conn	TF Perturbations Followed by Expression	RELA KD HUMAN GSE1676 CREEDSID GENE 1787 UP	-0.468858836	-2.13494754	0	0.000457513	CADM1;PRMT1;POLR2E;CDK4;PGAM1;SUCLG1;ATIC;BUD23;POLR2F;POP7;NDUFB8;MAP2K2;EMC8;PSMC4;MTHFD1;POLR3K;XRCC6;UQCRFS1;PSMB5;TUBB4B;LDHB;ZMPSTE24;PSMG1;IDH1;EIF3I;TIMM8B;BAMBI;PSMD2;PARP1;SNRPA;PSMC5;NOP56;SCD;PFN1;RUVBL2;TKT;SQLE;PWP1;PSMD12;DDX21;APRT;VCAN;CCT7;EIF2B3;SSBP1;SNRPB;SRSF2;GSTO1;CYC1;ACLY;PPIF;PABPC1;EIF3K;DDX1;RABAC1;STRAP;SLC25A3;MBD3;PCNA;FASN;CDC25A;MCM2;NDUFV2;HNRNPA2B1;CCT4;UQCRQ;SLIT2;VDAC1;RNPS1;COX5B;TOMM22;MCCC2;ECHS1;C1QBP;VCP;PSMA3;NDUFB6;CDC123;OAZ1
Conn	TF Perturbations Followed by Expression	MSGN1 OE MOUSE GSE29848 CREEDSID GENE 1629 DOWN	-0.480157234	-2.131053766	0	0.000419387	NSFL1C;NT5DC2;GAR1;PRMT1;NOP2;G3BP1;DNAJC9;WDR82;UQCRFS1;LDHB;NUP37;DDX39B;PSMG1;RYBP;BCKDHB;BCCIP;UTP3;TSEN34;NUP107;PNO1;PSMD2;ASH2L;MAK16;PSMC5;REXO2;GLUD1;PFN1;RUVBL2;PA2G4;JARID2;RPL7L1;NHP2;SQLE;TOMM40;GFER;PSMD12;TRIM28;APRT;SWI5;PDAP1;PPA1;CSNK2B;SNRPB;SRSF2;HNRNPF;MSH6;BUD31;CYC1;CCT5;PPIL1;SPAG7;EIF3K;CLPTM1L;EMG1;LRRC59;GPS1;PPRC1;PCNA;PEX7
Conn	TF Perturbations Followed by Expression	STAT3 KO MOUSE GSE38375 CREEDSID GENE 2479 UP	0.488606265	2.120414086	0	0.000992922	HSPA5;TMEM131;SKIL;SKI;BACH2;NR4A1;JAK2;ZFP36L2;SMAD7;MYH9;JUND;RC3H1;EZR;CBLB;ERO1A;STAT5B;OGA;MEF2D;NUP153;PDCD4;PPP2R5A;LBR;YPEL3;NFKB1;JAK1;TMEM123;KLF2;KDM2B;TGFBR2;B2M;INO80;ETS1;OSBP;SLC38A2;CALR;TNRC6A;CTBP1;IVNS1ABP;SVIL;RNF111;CLINT1;EIF4A2
Conn	TF Perturbations Followed by Expression	KLF9 DEFICIENCY MOUSE GSE6443 CREEDSID GENE 674 UP	-0.495229162	-2.116619175	0	0.000451648	NSFL1C;RACK1;NDUFB10;MYL9;NDUFA11;EIF3F;PAPSS1;PGAM1;NDUFB8;EEF2;TXN2;PSMB5;EEF1B2;DDX39B;NDUFB7;PSMD2;UBC;NDUFA8;PSMC5;GLUD1;TKT;ETFB;NDUFS3;GRN;TRIM28;APRT;NDUFC1;PPA1;CSNK2B;POLDIP3;CYC1;CCND2;COX6A1;SCAND1;SNX17;S100A6;SMDT1;PSMB10;LGALS1;GSTM3;NDUFS8;COX5B;FOS;VCP;FDX1;EIF3D;RHOC;OAZ1;SPINT2
Conn	TF Perturbations Followed by Expression	ZFX KO MOUSE GSE7069 CREEDSID GENE 178 DOWN	-0.480206082	-2.105119791	0	0.000479299	CTPS1;RRS1;GLRX5;NDUFB10;HAUS1;SUCLG1;GLO1;EXOSC8;MTHFD1;UQCRFS1;PSMB5;SVBP;ATAD3A;PRPF19;DAP3;BCCIP;PNO1;MINPP1;NDUFA8;NANP;NIFK;REXO2;SNRPA1;TKT;MAGOH;NHP2;BLVRB;PSMD12;ALAD;LYAR;EEF1E1;CCT7;PPA1;LIG1;CYC1;TFDP1;CCT5;RANGRF;CLPTM1L;TIMM10;DDX1;RTCA;EMG1;SLC25A3;ACO1;PCNA;MIER3;PITRM1;DIS3;PUS7;SNX17;NDUFV2;USP39;PSMC6;VDAC1;UBAC1;C1QBP;SLC16A1;VCP;NUDCD2;NSUN2;FDX1;NDUFB6;EIF3D;CCNE1;PHF5A
Conn	TF Perturbations Followed by Expression	TWIST1 OE MOUSE GSE50002 CREEDSID GENE 1075 UP	0.479160441	2.090351207	0	0.001649778	XBP1;CREBRF;RB1;RPS6KA5;KLHL24;SPTY2D1;FOXN3;NBR1;PTPN13;PLEKHA5;PLOD2;ODF2L;SGTB;ERO1A;NADK2;FBXL20;TGFB3;ELMO1;MBTD1;PDCD4;TMEM67;YPEL3;RORA;DNAL1;BTG2;SNX1;CPNE3;NUCB2;VWA5A;PCMTD2;B4GALT3;MYO6;LIPA;SESN3;ERO1B;IFT80;LGR4;CCNG2;DHRS7;XPA;TXNDC16;DDR2
Conn	TF Perturbations Followed by Expression	SRF KO MOUSE GSE1948 CREEDSID GENE 1157 DOWN	-0.491996695	-2.074268736	0	0.000782856	NUP93;VPS29;NT5DC2;CTPS1;RACK1;GAR1;ADH5;PRMT1;CDK4;BZW2;EEF2;EMC8;GART;COPS6;NDUFB7;GPN1;ABCF1;DCTPP1;TSEN34;PGLS;SLC25A4;PSPC1;U2AF2;PFN1;TKT;MEST;NHP2;PEG3;TRIM28;DDX21;SWI5;SRSF2;TFDP1
Conn	TF Perturbations Followed by Expression	FOXF2 OE HUVEC HUMAN GSE79306 RNASEQ DOWN	0.478963561	2.069645534	0	0.001957475	COL12A1;HSP90B1;HSPA5;COL1A2;ARID5B;HYOU1;ITGAV;FOXN3;MYH9;ZYX;COL4A1;PLOD2;TOP2A;GNAS;NID1;VCL;LRIG3;ITGA5;LDLRAD4;FLNC;PHLDB2;PDIA3;ADAM9;HELZ;LAMB1;TGFBR1;CRIM1;MMP14;B2M;CORO1C;THBS1;ETS1;FAT1;COL5A1;CDH13;SERPINH1;WDR1;P3H1;HIF1A;CALR;TFRC;SLC44A2;LMAN1;RAPGEF1;CDK6;ASPN;CNN2;COL4A2;ATP11B;FSTL1;RB1CC1
Conn	TF Perturbations Followed by Expression	MBD2 KD HMLER HUMAN GSE63234 RNASEQ UP	0.481199454	2.06853399	0	0.001826977	COL1A2;NUS1;ITGAV;REEP3;RTN4;COL1A1;PLOD2;COL6A2;TOP2A;TMED5;NCKAP1;COL6A3;TNPO1;B3GNT5;COL6A1;CAPZA2;TMEM123;PDIA3;RPN2;PCMT1;ADAM9;PCNP;ERRFI1;TGFBR2;CLIC4;B2M;FAR1;ITGB5;COL5A1;TMEM263;RPN1;CD164;SMIM14;HIF1A
Conn	TF Perturbations Followed by Expression	ATF6 INDUCED MOUSE GSE8322 CREEDSID GENE 1473 DOWN	-0.533046474	-2.066388828	0	0.000943621	DRAP1;NDUFB10;NDUFA11;EIF3F;PGP;NDUFB8;EEF2;HCFC1R1;PRPF19;LDHB;NDUFB7;TECR;EIF3I;COMT;DAG1;DDIT4;NDUFA8;PYGB;ETFB;NDUFS3;DNAJC15;NDUFC1;CCT7;CYC1;MYO18A;EIF3K;RABAC1;SLC25A3;ALKBH7;SNRK;SNX17;NDUFV2
Conn	TF Perturbations Followed by Expression	RUNX1 KO MOUSE GSE40155 CREEDSID GENE 1492 DOWN	-0.482267726	-2.061268992	0	0.000937453	NSFL1C;GAR1;ADH5;CDK4;DNAJC9;NDUFB8;EEF2;GINS1;POLR3H;MTHFD1;XRCC6;PSMB5;ATAD3A;LDHB;DTD1;DCTPP1;HMGXB4;PSMD2;PGLS;NDN;SLC25A4;NOP56;REXO2;TKT;MAGOH;NDUFS3;APRT;LYAR;EEF1E1;CCT7;PPA1;CYC1;GGA2;RIDA;DNAJB1;FXN;RANGRF;TIMM10;DDX1;CDK5RAP3;MCM7;WDHD1;SERPINF1;LGALS1;UBAC1;COX5B;VCP;FDX1;NDUFB6;CDC123;PPAN;DMAC1;TIMELESS;UBTF
Conn	TF Perturbations Followed by Expression	KLF5 KO MOUSE GSE9244 CREEDSID GENE 580 DOWN	-0.460661775	-2.059615748	0	0.000885373	NUP93;RRS1;PHAX;MCM3;PGAM1;WDR82;ATIC;XPNPEP1;POLR2F;GLO1;CCZ1;MTHFD1;GART;PRPF19;DDX39B;HIRIP3;RYBP;BCCIP;UTP3;NUP107;LTBP4;CTNNBL1;IFITM2;PARP1;SNRPA;POLR1C;SNRPA1;RUVBL2;JARID2;TKT;MEST;MAGOH;CPSF1;TRIM28;APRT;SAP30;LYAR;SWI5;PDAP1;CCT7;PPA1;HNRNPF;MSH6;LIG1;TFDP1;RPA1;GTF2E2;PABPC1;PLRG1;EIF3K
Conn	TF Perturbations Followed by Expression	DDIT3 KO MOUSE GSE2082 CREEDSID GENE 1388 UP	0.453421846	2.058092602	0	0.002010667	TMEM131;XBP1;RBMS1;ID3;HERPUD1;COL5A2;MDM2;SMAD7;SPSB1;MYH9;JUND;ZFR;EMP1;RTN4;COL4A1;COL1A1;MDFIC;MYO1D;TGFB3;OGA;SNX3;VCL;LIMA1;ITGA5;PAWR;MYADM;ATF4;NFKB1;PHLDB2;SPTBN1;ARL14EP;PDIA3;UGDH;AMOTL2;GADD45B;TBC1D1;MMP14;CLIC4;CCDC6;CORO1C;RELL1;THBS1;COL5A1;SLC20A1;AKIRIN2;TAGLN2;RASSF1;DCN;MAP7D1;CD164;HIF1A;LAMP1;NIPSNAP2;IVNS1ABP;EIF4A2;CNN2;ARFGAP3;FURIN;MTCH1;COL4A2;FSTL1;HAS2;SMAD4;ANXA1
Conn	TF Perturbations Followed by Expression	FOXQ1 OE SKMEL147 HUMAN GSE103071 RNASEQ UP	0.427739645	2.051529167	0	0.00203257	HSP90B1;SPAG9;ATP13A3;SAMD4A;UBE2H;ITGAV;COL5A2;MDM2;MYH9;CAMSAP2;ZFR;SLC4A7;PLOD2;COL6A2;UGGT1;NID1;VCL;ITGA5;PMEPA1;AKAP13;RANBP2;MAP1B;SLC44A1;IGF2R;YME1L1;ATF4;NFKB1;ATP2B1;SPTBN1;SEL1L;PLEC;JAK1;PDIA3;RPN2;ADAM9;DST;ARHGEF2;IL1RAP;SLC5A3;CEP170;LAMB1;SH3GLB1;TGFBR1;GNS;MMP14;PAPPA;CLIC4;KDM5A;B2M;FNDC3B;CAPN2;THBS1;DOCK7;ETS1;NREP;FAT1;COL5A1;CDH13;LUM;TAGLN2;SERPINH1;WDR1;RPN1;IQGAP1;SERINC3;DDOST;NRP1;HIF1A;ITGA1;LAMP1;CALR;ZEB2;TFRC;PPFIBP1;CDH2;ADAM10;SDCBP;EIF4A2;UBE3A;EDIL3;CDK6;RHOQ;COL4A2;TM9SF2;FSTL1;GNG12;RB1CC1;ANXA2;KCTD20;FBN2;KIF13A;EXOC5;SERPINE2;TNC;LARP1;ANXA5;RCN1;TMEM30A;PHLDA1
Conn	TF Perturbations Followed by Expression	AHR KO MOUSE GSE19411 CREEDSID GENE 1468 DOWN	0.447983749	2.050502075	0	0.001919649	HSPA5;RBMS1;PITPNA;ATP13A3;SAMD4A;ITGAV;MYH9;EMP1;RTN4;COL4A1;NFE2L2;MDFIC;RAB6A;NID1;VCL;NCKAP1;SEC24D;TMX1;TNPO1;MYADM;TOB1;LARP4B;PHLDB2;SPTBN1;CPNE3;CAPZA2;PDIA3;ADAM9;MTMR6;DNAJB9;SCAMP1;NUCB2;LAMB1;SH3GLB1;AMFR;PCNP;ELOVL5;TGFBR2;CLIC4;PROS1;B2M;CAPN2;AP3S1;THBS1;ANP32E;SECISBP2L;SASH1;TAGLN2;ANTXR2;PLPP1;AK3;CD164;SLC38A2;ARHGEF12;HIF1A;LAMP1;CDH2;ADAM10;SDCBP;PDZRN3;RNF111;CLINT1;EIF4A2;VPS4B;GJA1;RHOQ;PTGES3;COL4A2;TM9SF2;FSTL1;GNG12;EDEM3;DOCK9
Conn	TF Perturbations Followed by Expression	PGR SIRNA HESC HUMAN GSE94036 RNASEQ DOWN	0.432191686	2.049774535	0	0.001881326	COL12A1;LMNA;COL1A2;ARID5B;ATP2A2;UBE2H;ITGAV;FOXN3;MYH9;PTPN13;NFE2L2;MYLK;COL6A2;MYO1D;TEAD1;GNAS;RAB6A;PEAK1;MAN1A1;FAP;NID1;VCL;LIMA1;UACA;WDFY3;CXCL12;PMEPA1;PARVA;COL6A3;TNPO1;MYOF;MAP1B;TNS3;FLNC;ATP2B1;NF1;COL6A1;SEL1L;CPNE3;PLEC;TMEM123;PDIA3;DST;TRAM2;CEP170;LAMB1;CRIM1;ITGA11;AMOTL2;ELOVL5;TGFBR2;PAPPA;ITPRID2;CLIC4;FNDC3B;CAPN2;CORO1C;THBS1;NREP;FAT1;FOXP1;CDH13;SMG1;IGF1R;PLPP1;PDE5A;DDR2;CNOT7
Conn	TF Perturbations Followed by Expression	FOXQ1 SIRNA BT549 HUMAN GSE79586 RNASEQ UP	0.435580329	2.049284578	0	0.001846835	HSP90B1;HSPA5;COL1A2;RBMS1;FNDC3A;DCAF6;ATP13A3;ITGAV;REEP3;AP2B1;ZBTB10;DCAF7;RTN4;COL1A1;ERO1A;TMED5;MAN1A1;GPR180;OGA;VIRMA;ACSL3;VCL;SIPA1L2;ITGA5;IGF2BP3;TNPO1;CTSA;IGF2R;YME1L1;TNS3;AXL;ATP2B1;ARFGEF1;KLHDC3;RPN2;ADAM9;CRIM1;GNS;WWP1;ELOVL5;TGFBR2;B2M;FNDC3B;THBS1;FAT1;COL5A1;NRAS;WDR1;IQGAP1;CNOT7;SERINC3;DDOST;MCFD2;CD164;CAND1;LAMP1;CALR;TNRC6A;ERLIN2
Conn	TF Perturbations Followed by Expression	FOXP3 ACTIVATION HUMAN GSE41087 CREEDSID GENE 1055 UP	0.522204007	2.045845779	0	0.001815629	HBP1;CREBRF;CHIC2;HERPUD1;COL5A2;ZFP36L2;DDIT3;PLEKHA5;KLF10;ARL4A;SGTB;OSER1;NR4A2;MYADM;RORA;DNAJB9;TRAM2;ATG14;TGFBR1;NIPAL2;GLUL;ATP6V0A1
Conn	TF Perturbations Followed by Expression	TCF4 KD HUMAN GSE18560 CREEDSID GENE 1275 DOWN	-0.488643828	-2.040925353	0	0.001147796	RACK1;PRMT1;CDK4;HAUS1;MCM3;ATIC;BZW2;GINS1;MTHFD1;UQCRFS1;PSMB5;PRPF19;TUBB4B;TUBB;LDHB;EEF1B2;MYC;PSMG1;EIF3I;SOX9;GTF3A;UBE2M;RFC4;RUVBL2;PA2G4;LSM7;RPL7L1;NHP2;TRIM28;DDX21;PPA1;POLR2G;SNRPB;SRSF2
Conn	TF Perturbations Followed by Expression	SPI1 KD MOUSE GSE5654 CREEDSID GENE 202 UP	-0.500745553	-2.039623131	0	0.001090406	NT5DC2;GAR1;CDK4;STX2;DNAJC9;MTHFD1;PSMB5;ZMPSTE24;MYC;DCTPP1;RASL11B;IFITM2;GTF3A;U2AF2;RUVBL2;CPSF1;NHP2;BLVRB;PSMD12;TRIM28;CCT7;PPA1;CSNK2B;SNRPB;HNRNPF;F2R;LIG1;CYC1;RPA1;CCT5;COX6A1;GPS1;PCNA;MCM7;PSMB10;SMYD2;XPC;RFC5;COX5B
Conn	TF Perturbations Followed by Expression	PCGF2 KD HUMAN GSE7578 CREEDSID GENE 130 UP	0.44745465	2.030774178	0	0.002058057	HSP90B1;HSPA5;COL1A2;HYOU1;DCAF6;ATP2A2;ITGAV;COL5A2;MYH9;EMP1;RTN4;COL4A1;COL1A1;PLOD2;COL6A2;ERO1A;GOLT1B;VCL;TMX1;ITGA5;SLC7A1;COL6A3;CTSA;TENM2;LBR;IGF2R;MYADM;GINM1;AXL;COL6A1;PDIA3;RPN2;ADAM9;ELOVL5;B2M;FAT1;COL5A1;SLC20A1;SERPINH1;RPN1;P3H1;IQGAP1;DDOST;TGFBR3;CD164;SLC38A2;LAMP1;CALR;TFRC;DNAJB11;CDH2;ADAM10;SDC1;GJA1;SPPL2A;EDIL3
Conn	TF Perturbations Followed by Expression	GATA3 OE MDAMB231 HUMAN GSE72141 RNASEQ UP	0.463828842	2.022080723	0	0.002590231	COL12A1;HSP90B1;HSPA5;SYNE1;HYOU1;MYO1E;MBOAT7;SPAG9;ATP13A3;PDLIM5;MYLK;PLOD2;LIMA1;MATN2;SLC44A1;IGF2R;MYADM;PHLDB2;JAK1;PDIA3;RPN2;SLC5A3;CRIM1;GNS;ELOVL5;PAPPA;ITPRID2;B2M;FNDC3B;SLC3A2;THBS1;COL5A1;OAT;ITSN1;CALR;PHTF2;RHOJ;SLC44A2
Conn	TF Perturbations Followed by Expression	XBP1 KO MOUSE GSE40273 CREEDSID GENE 1060 DOWN	0.467563014	2.019782829	0	0.002531951	CNOT6L;SKIL;XBP1;PPP1R12A;RB1;RAPGEF6;UBE2H;CHD2;KLHL24;AHCYL2;ZFR;SMC4;OGA;NUP153;PDCD4;TNRC6B;AKAP13;TNPO1;PIK3CA;ANKRD44;YME1L1;CAPZA2;TMEM123;CFLAR;NCOA3;MED15;ETNK1;B2M;CDKN1B;ETS1;ITPR2;FOXP1;IFT80;SERINC3;DOCK10;MSL2;CD164;SLC38A2;TNRC6A;SDCBP;EIF4A2;SERP1;REL;RAB8B;ATP11B;TM9SF2;DAZAP2;SMAD4;NFATC3;KLF3;GLS;ADD3
Conn	TF Perturbations Followed by Expression	OVOL1 OE MDA HUMAN GSE51975 RNASEQ UP	0.460870228	2.013089313	0	0.002716635	COL12A1;HSP90B1;HSPA5;HYOU1;ATP2A2;OSBPL8;ITGAV;EMP1;PPP2R5C;PLOD2;TOP2A;ERO1A;GNAS;SMC4;RAB6A;UACA;NCKAP1;PMEPA1;RANBP2;ATP2B1;CPNE3;TMEM123;ERRFI1;TGFBR2;EI24;MMP14;ITPRID2;CLIC4;B2M;CAPN2;CORO1C;MYO6;THBS1;ANP32E;SLC20A1;NRAS;WDR1;IQGAP1;ARF6;RAPH1;ARHGEF12;HIF1A
Conn	TF Perturbations Followed by Expression	ZFP42 KD MOUSE GSE9978 CREEDSID GENE 1335 UP	-0.462800084	-2.011638658	0	0.001517781	NSFL1C;PRMT1;SUCLG1;RBM45;XPNPEP1;ATAD3A;GINS4;NUP37;UTP3;NUP107;PNO1;PGLS;IFITM2;SLC25A4;RDM1;SMARCAD1;MAK16;NDUFA8;PSMC5;NOP56;NIFK;GLUD1;PFN1;SNRPA1;RUVBL2;JARID2;MEST;PSMD12;APRT;SAP30;SWI5;PPA1;MSH6;BUD31;RPA1;CCT5;NMT1;PLRG1;TIMM10;POMP;DDX1;COX6A1;LRRC59;PCNA;CSTF2T;MCM2;DIS3;NDUFV2;USP39;MCM7;ANAPC10;SF3B5;HNRNPA2B1;SNAP47;SENP3;C1QBP;NUDCD2;PSMA3;FDX1;PEX13;EIF3D;OAZ1
Conn	TF Perturbations Followed by Expression	SNAI1 KO MOUSE GSE53107 CREEDSID GENE 1448 UP	-0.452875095	-2.007487021	0	0.001486917	NT5DC2;COPE;DRAP1;MYL9;NOP2;ATIC;RAD23A;TXN2;MPST;TECR;UBE2O;EEFSEC;SMARCA4;AIP;LTBP4;IFITM2;ELOF1;AP1S1;DEAF1;NCLN;UBE2M;TCOF1;PHF12;DAB2IP;PFN1;RUVBL2;CCDC59;TOMM40;LY6E;VPS72;ASCC1;METTL1;SWI5;PDAP1;TTC1;CSNK2B;COMMD4;RRAS;IGFBP2;LAMTOR4;PTPN21;NDUFAF2;RRP1;ZNHIT1;MDK;RABAC1;DPP9;MBD3
Conn	TF Perturbations Followed by Expression	TSHZ3 SIRNA BT549 HUMAN GSE79586 RNASEQ UP	0.467429927	2.007410263	0	0.002795457	HSP90B1;HSPA5;HYOU1;ATP2A2;ITGAV;MYH9;PDLIM5;STAT3;EMP1;RTN4;COL4A1;ERO1A;TMED5;VCL;ITGA5;IGF2BP3;TNPO1;MYOF;IGF2R;SUCO;AXL;COL6A1;ADAM9;ERRFI1;ELOVL5;TGFBR2;B2M;CAPN2;CORO1C;SLC3A2;SLC20A1;NRAS;WDR1;CD164;CALR;TFRC;TNRC6A;ERLIN2;SLC25A21
Conn	TF Perturbations Followed by Expression	GFI1 KO MOUSE GSE20282 CREEDSID GENE 174 UP	-0.454982338	-2.007192436	0	0.001422269	GALK1;RRS1;GAR1;ADH5;CDK4;HAUS1;PGAM1;SUCLG1;XPNPEP1;NDUFB8;CCZ1;GART;UQCRFS1;PSMB5;ATAD3A;PRPF19;NUP37;UCHL5;PSMD2;SLC25A4;NDUFA8;NOP56;LONP1;REXO2;GLUD1;PA2G4;TKT;TBCD;ETFB;PSMD13;NHP2;GRN;PSMD12;TRIM28;APRT;SDHA;CTSZ;LYAR;PDAP1;CCT7;PPA1;F2R;LIG1;CYC1;RPA1;CCT5;PCCA;KLHL5;CLPTM1L;TIMM10;DDX1
Conn	TF Perturbations Followed by Expression	ESRRG DEFICIENCY MOUSE GSE8199 CREEDSID GENE 665 DOWN	-0.498475192	-2.003599762	0	0.001467854	NT5DC2;GLRX5;DRAP1;RACK1;STUB1;HINT2;SUCLG1;NDUFB8;EEF2;HCFC1R1;PSMB5;LDHB;NDUFB7;DCTPP1;RASL11B;TIMM8B;ETFB;NDUFS3;APRT;ALAD;SAP30;CYC1;LCLAT1;TIMM10;POMP;SLC25A3;PCNA;NDUFV2;SMDT1;SF3B5;SMYD2;VDAC1;COX5B;C1QBP;FDX1;OAZ1;DMAC1;PHF5A
Conn	TF Perturbations Followed by Expression	NEUROG3 OE MOUSE GSE3653 CREEDSID GENE 2289 UP	-0.496612364	-2.003178339	0	0.001442691	NT5DC2;RACK1;GAR1;NDUFB10;PRMT1;CDK4;EIF3F;PGAM1;EEF2;PSMC4;LDHB;EEF1B2;EIF3I;PYCR2;DDIT4;TKT;NHP2;SWI5;PDAP1;SNRPB;PROM1;IGFBP2;GGA2;CCT5;EIF3K;MDK;POMP;DDX1;SLC25A3;FASN;MCM7;GLRX3;HNRNPA2B1
Conn	TF Perturbations Followed by Expression	RBM10 KD HEK293 HUMAN GSE44976 RNASEQ UP	0.449822184	1.999963796	0	0.003044961	HSP90B1;HSPA5;PPP1R12A;FNDC3A;ATP2A2;SKI;REEP3;TMEM184B;DCAF7;RTN4;COL4A1;EZR;TOP2A;ERO1A;SMC4;TMED5;NID1;OGA;ACSL3;LIMA1;MAN2A1;PDCD4;CTSA;IGF2R;FBXO28;GINM1;REV3L;ADAM9;DST;LAMB1;GNS;DCAF8;ELOVL5;CLIC4;CDKN1B;ANP32E;TAGLN2;PHIP;NRP1;TGFBR3;CD164;ARHGEF12;CALR;TFRC;TNRC6A;ERLIN2;NACC1;CYBA;EFCAB14;ATXN1;HOXA9;COL4A2;HIF1AN;LRPAP1;GBF1;ANXA2
Conn	TF Perturbations Followed by Expression	STAT3 SIRNA MDAMB157 HUMAN GSE85579 RNASEQ DOWN	0.448415348	1.999149233	0	0.002936212	HSP90B1;HSPA5;HYOU1;ATP13A3;ITGAV;DCAF7;PDLIM5;STAT3;COL4A1;COL6A2;TOP2A;SMC4;TMED5;PEAK1;NID1;PMEPA1;KPNA1;COL6A3;TNPO1;CTSA;WDFY1;IGF2R;TNS3;CUL7;AXL;NF1;COL6A1;SEL1L;TMEM123;PDIA3;RPN2;LAMB1;TGFBR1;SH3PXD2B;GNS;FNDC3B;COL14A1
Conn	TF Perturbations Followed by Expression	ADARB1 KD HUVEC HUMAN GSE60217 RNASEQ UP	0.435472028	1.998562872	0	0.002917136	MYO1E;SEC24A;ATP2A2;ITGAV;COL5A2;AP2B1;MDM2;GBE1;MYH9;RTN4;ASCC3;ZYX;COL4A1;PLOD2;RASSF3;ERO1A;ACSL3;VCL;MAN2A1;ITGA5;SLC7A1;IGF2BP3;TNPO1;LRPPRC;PLXNA2;RANBP2;MAP1B;IGF2R;PAWR;MDN1;FLNC;PLEC;JAK1;ADAM9;DST;CEP170;CRIM1;GNS;MMP14;CAPN2;CORO1C;COL5A1;NRAS;WDR1;TMEM263;IQGAP1;MCFD2;CD164;ARHGEF12;CALR;TFRC
Conn	TF Perturbations Followed by Expression	PITX2 KO 786O HUMAN GSE67844 RNASEQ UP	0.420286165	1.997659868	0	0.002859615	HSP90B1;SKIL;PPP1R12A;SYNE1;ERBIN;FNDC3A;BTBD1;RICTOR;ATP13A3;OSBPL8;ITGAV;JMJD1C;OSBPL9;COL5A2;KIDINS220;MYH9;PDLIM5;NKTR;ZFR;GHITM;COL4A1;MYLK;MKLN1;PLOD2;OGA;VCL;UACA;NCKAP1;CXCL12;COL6A3;TNPO1;RANBP2;NEXN;SUCO;PTPRD;PHLDB2;CAPZA2;ADAM9;DST;CEP170;LAMB1;USP47;ITPRID2;CLIC4;B2M;STARD4;SESN3;THBS1;ANP32E;FAR1;NREP;FAT1;COL5A1;LGR4;SMG1;WDR1;DNAJC10;PHIP;ANK3;STK38L;AKAP9;MCFD2;POLR2B;CD164;HIF1A;CAND1;ITGA1;TFRC;MSRB3;PRPF4B;HNRNPH3;GPC6;LMAN1;IVNS1ABP;EIF4A2
Conn	TF Perturbations Followed by Expression	MYC KNOCKIN MOUSE GSE39443 CREEDSID GENE 1847 UP	-0.465471766	-1.992943248	0	0.001677548	CTPS1;GAR1;PRMT1;G3BP1;POLR2F;NDUFB8;GART;ATAD3A;PRPF19;TUBB4B;EEF1B2;CDCA7;EXOSC2;MRTO4;DCTPP1;HIRIP3;EIF3I;TIMM8B;PNO1;PGLS;MAK16;PFN1;NHP2;NUP85;GFER;TRIM28;DDX21;APRT;ALAD;PDAP1;PPA1;SNRPB;SRSF2;RANGRF;NMT1;POMP;CCND2;STRAP;COX6A1;PPRC1;CDK5RAP3;NDUFV2;BOLA3;SF3B5;POP5;CCT4;KRTCAP2;CCDC86;CHCHD1;C1QBP;NDUFAF4;EIF3D;PPAN;PHF5A
Conn	TF Perturbations Followed by Expression	YEATS2 SHRNA H1299 HUMAN GSE90781 RNASEQ UP	0.45598452	1.989801085	0	0.003151727	HSPA5;NPEPPS;HYOU1;ATP13A3;AP2B1;CHD2;KIF21A;MYH9;DENND5B;ZFR;COL6A2;GNAS;ITGA5;TNPO1;MYOF;CTSA;IGF2R;COL6A1;PLEC;JAK1;PDIA3;DST;SH3GLB1;CRIM1;HEXA;PSEN1;GNS;MED15;CLIC4;B2M;FNDC3B;STK40;BAZ2A;SLC3A2;THBS1;PKD1;ETS1;IGF2BP2;SERPINH1;DDOST;SMG5;MAP7D1;CD164;ARHGEF12
Conn	TF Perturbations Followed by Expression	PAX5 SIRNA T47D HUMAN GSE79586 RNASEQ UP	0.471099751	1.988238615	0	0.003127704	HSP90B1;HSPA5;NPEPPS;HYOU1;AP2B1;MYH9;RTN4;GHITM;PLOD2;GNAS;OGA;LIMA1;PDCD4;TNPO1;LRPPRC;CTSA;SLC44A1;SEL1L;JAK1;PDIA3;RPN2;ADAM9;GNS;NCOA3;CCDC6;SLC3A2;RTN3;SENP2;STIP1;ABCC5;ARHGEF12;ERLIN2
Conn	TF Perturbations Followed by Expression	HSF1 KO MOUSE GSE41005 CREEDSID GENE 2143 DOWN	-0.462190096	-1.983852766	0	0.001863942	GLRX5;GAR1;PRMT1;PGAM1;MTHFD1;PSMB5;ATAD3A;MYC;MRTO4;BCCIP;PNO1;NUDT19;BAZ1A;NOP56;NIFK;REXO2;SNRPA1;PA2G4;TKT;MAGOH;NHP2;TOMM40;PSMD12;TRIM28;DDX21;LYAR;SWI5;CCT7;EIF2B3;SNRPB;SRSF2;HNRNPF;TFDP1;CCT5;RRP1;DNAJB1;RANGRF;PABPC1;CLPTM1L;TIMM10;CHSY1;CCND2;EMG1;HSF1;FASN;MCM2;DIS3;SF3B5;HNRNPA2B1;CCT4;CHCHD1;C1QBP;SLC16A1;NSUN2;NDUFAF4;BRIX1
Conn	TF Perturbations Followed by Expression	SP140 KD PBMC HUMAN GSE83381 RNASEQ DOWN	0.435265554	1.982604808	0	0.003177351	HSP90B1;HSPA5;RBMS1;ATP2A2;ATP13A3;JAK2;MDM2;EMP1;RTN4;NFE2L2;SGTB;XRN1;ITGA5;AKAP13;WASHC4;TNPO1;MYOF;WDFY1;IGF2R;TNS3;PDIA3;SLC5A3;CFLAR;SCPEP1;GNS;GLUL;AMOTL2;GADD45B;MMP14;CLIC4;FNDC3B;CORO1C;SLC3A2;SMG1;RPN1;IQGAP1;SUSD6;CD164;PDXDC1;LAMP1;ZEB2;TFRC;IQGAP2;SDCBP;NLN;SPPL2A;DOCK4;PI4K2A;RAB8B;ITM2C;ANXA2;ANXA1;LGMN;ABI1;LARP1;ANXA5;RCN1;TMEM30A
Conn	TF Perturbations Followed by Expression	EZH1 SHRNA PROE HUMAN GSE59089 RNASEQ UP	0.423954806	1.980915042	0	0.003118943	LMNA;HSP90B1;HSPA5;PPP1R12A;RBMS1;HYOU1;MED13L;OSBPL8;KIDINS220;MYH9;DCAF7;RTN4;ZYX;TOP2A;GNAS;SMC4;UGGT1;VCL;NR3C1;ELMO1;PXK;AKAP13;CTSA;HECA;SLC44A1;STK24;JAK1;TMEM123;PDIA3;RPN2;ARHGEF2;NUCB2;CFLAR;VWA5A;SCPEP1;HEXA;MAML1;GLUL;TGFBR2;B2M;CORO1C;ADIPOR2;BAZ2A;STARD4;SESN3;THBS1;ANP32E;FAR1;NREP;ITPR2;LYST;SLC20A1;EPS15;IQGAP1;CD164;PDXDC1;CALR;ZEB2;PIKFYVE;IQGAP2;ADAM10;SDCBP;CTR9;ATP11A;STXBP5;CDK6;SERP1;CNN2;TM9SF2;LRPAP1
Conn	TF Perturbations Followed by Expression	KLF5 KO CFPAC1 HUMAN GSE64558 RNASEQ UP	0.445280111	1.974037164	0	0.003370261	HSPA5;HYOU1;MBOAT7;SPAG9;ATP2A2;HERPUD1;UBE2H;ITGAV;CHD2;MYH9;NBR1;PDLIM5;RTN4;COL1A1;COL6A2;ACSL3;IGF2R;TNS3;COL6A1;SEL1L;TMEM123;UGDH;ADAM9;DST;SLC5A3;LAMB1;CRIM1;GNS;SLC4A4;ERRFI1;ELOVL5;TGFBR2;ITPRID2;FNDC3B;CAPN2;BAZ2A;FAT1;TAGLN2;ANTXR2;IQGAP1;SERINC3;NRP1;MCFD2;ARHGEF12;HIF1A;ITGA1;TFRC
Conn	TF Perturbations Followed by Expression	CREM KO MOUSE GSE29592 CREEDSID GENE 2558 UP	0.51739714	1.973839055	0	0.003276643	FCHO2;ERBIN;CWF19L2;ATP13A3;KLHL24;POU2F1;ROCK2;EEA1;SMC4;TMED5;LMBRD2;IKZF5;SCLT1;PTPN4;CLOCK;STARD4;DBT;PHIP;PNPLA8;SGCD;LZTFL1;ASPN
Conn	TF Perturbations Followed by Expression	E2F8 KO MOUSE GSE52157 CREEDSID GENE 2828 DOWN	0.464537989	1.970911869	0	0.003284693	ARID5B;HIVEP2;MYO1E;UBE2H;PARP8;BACH2;MAN2A1;ELMO1;NFATC1;ANKRD44;MYADM;NFKB1;B3GNT5;AXL;SPTBN1;ABHD17B;CRIM1;GNS;NCOA3;PDE3B;ETV6;LMBRD1;ELOVL5;TGFBR2;HSD17B11;LIPA;MALT1;SESN3;ETS1;ERO1B;FOXP1;ABLIM1;ANTXR2;PIK3C2A;TXNDC16;DOCK10;SMIM14;SLC44A2;CYBA;CYTH1;REL;CNN2;MFF
Conn	TF Perturbations Followed by Expression	SOX2 KO MOUSE GSE55738 CREEDSID GENE 2990 UP	0.491809783	1.968329438	0	0.00329232	COL1A2;BAIAP2L1;COL5A2;MDM2;GBE1;HES1;ADAT2;MYLK;COL1A1;COL6A2;COL6A3;LATS1;CRABP1;COL6A1;COL11A1;DNAJB9;KLF2;NREP;COL5A1;LUM;ANTXR2;TAF4B;OLFML3;DCN;TPRKB;TGDS;RHOJ;MEX3B;COLEC12;ASPN
Conn	TF Perturbations Followed by Expression	TSHZ3 SIRNA MDAMB231 HUMAN GSE79586 RNASEQ UP	0.416250414	1.967828779	0	0.003207902	LMNA;HSP90B1;HSPA5;HYOU1;ATP2A2;ATP13A3;MYH9;DCAF7;STAT3;EMP1;RTN4;GHITM;PLOD2;ERO1A;TMED5;VCL;ITGA5;SLC7A1;PMEPA1;TNPO1;MYOF;MAP1B;LBR;IGF2R;SUCO;FLNC;AXL;ATP2B1;SEL1L;PDIA3;RPN2;DST;DNAJB9;TGFBR1;ERRFI1;TGFBR2;MMP14;RMND5A;FNDC3B;CAPN2;CORO1C;STK40;BAZ2A;CLDND1;COL5A1;SLC20A1;TAGLN2;NRAS;SERPINH1;WDR1;DNAJC10;RPN1;SERINC3;STIP1;MCFD2;HIF1A;CAND1;CALR;TFRC;TNRC6A
Conn	TF Perturbations Followed by Expression	THRA MUT HUMAN GSE29159 CREEDSID GENE 1695 DOWN	-0.485991471	-1.962328843	0	0.002396497	NT5DC2;GLRX5;CDK4;FADS2;POLR2F;PEG10;COPS6;TUBB;TECR;DCTPP1;APMAP;IDH1;ARL2;CDIPT;GPI;PA2G4;NDUFS3;GRN;TRIM28;CSNK2B;SNRPB;TMEM214;ACLY;FADS1;PLRG1;MDK;FASN;PSMF1;SNX17;BOLA3;SERPINF1;GSN;RNPS1;CYB5A;ECHS1;POLDIP2
Conn	TF Perturbations Followed by Expression	FOXP1 OE HUMAN GSE51382 CREEDSID GENE 1471 DOWN	0.496251777	1.962072068	0	0.003425581	HSPA5;XBP1;SEC24A;HERPUD1;OSBPL9;PRKACB;KLF10;RAB6A;MAN1A1;MAN2A1;SLC44A1;ATF4;ATP2B1;RPN2;DNAJB9;SEC11C;AP3S1;TMEM263;HIF1A;PNPLA8;DNAJB11;SDCBP;SERP1;PTGES3;ARFGAP3;METTL23
Conn	TF Perturbations Followed by Expression	LIN28 SIRNA MCF7 HUMAN GSE71012 RNASEQ DOWN	0.409202127	1.962034617	0	0.00334203	COL12A1;HSP90B1;DAAM1;SKIL;NPEPPS;DCAF6;ATP2A2;ATP13A3;MED13L;ITGAV;AP2B1;MYH9;NBR1;UBE4A;DCAF7;RTN4;PPP2R5C;RALGAPA1;PLOD2;TOP2A;ROBO2;SMC4;UGGT1;MAN1A1;OGA;MAN2A1;NCKAP1;GXYLT1;SLC7A1;USO1;PDCD4;TNPO1;LRPPRC;RANBP2;MYOF;YME1L1;SUCO;SMC2;EPS8;NF1;ARFGEF1;SEL1L;CPNE3;PLEC;JAK1;TMEM123;PDIA3;RPN2;GNS;NCOA3;ELOVL5;PRKCI;CLIC4;FNDC3B;BAZ2A;SLC3A2;THBS1;RTN3;ABLIM1;ARFGEF2;SMG1;IQGAP1;ABCC5;SMIM14;ARHGEF12;CAND1;CLSTN2;TFRC;ERLIN2;LONP2;ADAM10;LMAN1;KITLG;GJA1;UBE3A;QSER1;REL;PTGES3;IGFBP5;TM9SF2;HIF1AN;ACER3;GBF1;RB1CC1;SMARCC1;ZMIZ1
Conn	TF Perturbations Followed by Expression	LIN28 OE CD34 HUMAN GSE93256 RNASEQ UP	0.428105584	1.961403654	0	0.003290827	FCHO2;PPP1R12A;RICTOR;ATP13A3;MED13L;IGF2;JMJD1C;NBAS;PCF11;AP2B1;CHD2;KIDINS220;MYH9;JUND;UBR2;PHC3;MKLN1;TOP2A;SMC4;PEAK1;UGGT1;XRN1;OGA;ATG2B;NUP153;ASXL2;FRYL;SLC7A1;TNRC6B;MON2;LRPPRC;RANBP2;LBR;MDN1;HECTD4;HELZ;NCAPG2;CFLAR;RFWD3;ATP6V0A1;RMND5A;HLTF;CEP152;PKD1;CPEB4;SLC20A1;SMG1;OAT;DENND4A;PHIP;AKAP9;ABCC5
Conn	TF Perturbations Followed by Expression	TBX3 SHRNA HFF HUMAN GSE76572 RNASEQ DOWN	0.455314679	1.959408597	0	0.003269715	COL12A1;HSP90B1;LRRFIP2;HSPA5;COL1A2;GABARAPL1;COL5A2;NBR1;PTPN13;COL6A2;GNAS;UACA;CXCL12;PARVA;COL6A3;MYOF;ATF4;COL6A1;COL11A1;PDIA3;RPN2;ADAM9;DST;TRAM2;CRIM1;EMC7;B2M;THBS1;COL5A1;LUM;DNAJC10;DDR2;OLFML3;DCN
Conn	TF Perturbations Followed by Expression	YBX1 SIRNA BT549 HUMAN GSE79586 RNASEQ UP	0.428188362	1.955141535	0	0.003357882	HSP90B1;HSPA5;COL1A2;ID3;ATP2A2;ATP13A3;MED13L;SKI;ITGAV;REEP3;ZBTB10;STAT3;EMP1;MAN1A1;OGA;VIRMA;VCL;IGF2BP3;LRPPRC;MYOF;IGF2R;TNS3;COL6A1;PDIA3;ADAM9;SLC5A3;TGFBR1;GNS;WWP1;ELOVL5;TGFBR2;PAPPA;B2M;CDKN1B;COL5A1;SERPINH1;WDR1;IQGAP1;CNOT7;DDOST;MCFD2;TGFBR3;CD164;ARHGEF12;LAMP1;CALR;TNRC6A
Conn	TF Perturbations Followed by Expression	FOXO1 SIRNA HESC HUMAN GSE94036 RNASEQ DOWN	0.432414612	1.952418509	0	0.00344213	COL12A1;LMNA;COL1A2;ARID5B;SNX9;ITGAV;TSPAN5;FOXN3;MYH9;MYLK;COL6A2;MYO1D;GNAS;PEAK1;FAP;COL16A1;VCL;UACA;CXCL12;PMEPA1;COL6A3;MAP1B;TNS3;FLNC;AXL;ATP2B1;NF1;COL6A1;JAK1;TMEM123;DST;TRAM2;SLC5A3;CEP170;CRIM1;ITGA11;MMP14;ITPRID2;CLIC4;CAPN2;CORO1C;THBS1;NREP;FAT1;FOXP1;CDH13
Conn	TF Perturbations Followed by Expression	ATF3 SIRNA HDF HUMAN GSE81405 RNASEQ DOWN	0.426711745	1.945197898	0	0.003678129	COL1A2;SYNE1;ERBIN;GABARAPL1;SPAG9;SAMD4A;SNX9;UBE2H;COL5A2;REEP3;MDM2;FNIP1;GBE1;ANKRD28;NBR1;ROCK2;RTN4;SLC4A7;COL6A2;GNAS;FAP;SNX3;MAN2A1;NR3C1;CXCL12;CTSA;IGF2R;AXL;KDSR;REV3L;COL6A1;JAK1;UGDH;ADAM9;DST;PHACTR2;CRIM1;GNS;PAPPA;ITPRID2;B2M;CORO1C;RASSF8;ETS1;NREP;SASH1;DSTYK;SERINC3;NRP1;DCN;MCFD2;TGFBR3;SEMA5A;CD164;HIF1A;LAMP1
Conn	TF Perturbations Followed by Expression	RBM10 OE HEK293 HUMAN GSE44976 RNASEQ DOWN	-0.462837582	-1.945036721	0	0.002921247	NT5DC2;CTPS1;RACK1;PRMT1;STUB1;CDK4;FADS2;MTA1;PSMC4;MTHFD1;XRCC6;UQCRFS1;ATAD3A;TUBB4B;LDHB;EEF1B2;MYC;EIF3I;PSMD2;UBC;EFTUD2;NOP56;LONP1;PFN1;RUVBL2;PA2G4;TBCD;PSMD13;AGRN;PWP1;TRIM28;NVL;NUP188;PDAP1;SRSF2;TFDP1;ACLY;CCT5;PITHD1;PPIF;NADK;EIF3K;VPS52;NDUFAF3;CLK2;PCNA
Conn	TF Perturbations Followed by Expression	WT1 KO MOUSE GSE15325 CREEDSID GENE 2156 UP	0.42782242	1.944170688	0	0.003599871	TMEM131;PARP8;BACH2;NR4A1;SLMAP;SMAD7;HIVEP1;PDLIM5;ROCK2;SLC4A7;TSPAN12;COL4A1;MYLK;ZSWIM6;PLOD2;TEAD1;NID2;PEAK1;NID1;TGFB3;LRRC8C;VCL;MAN2A1;SIPA1L2;NEXN;COL11A1;ADAM9;DOCK5;LAMB1;CRIM1;HDAC9;LIN7C;ERRFI1;PLEKHG2;THBS1;PKD1;SECISBP2L;SOS2;FAT1;CPEB4
Conn	TF Perturbations Followed by Expression	TCF7L2 SIRNA PANC1 HUMAN GSE63776 RNASEQ UP	0.421978011	1.943894295	0	0.003524873	HSP90B1;FNDC3A;HYOU1;MYO1E;ATP13A3;MYH9;STAT3;ZFR;RTN4;SLC4A7;ZYX;COL1A1;PLOD2;EZR;TEAD1;GNAS;NID1;UACA;ITGA5;POM121C;KPNA1;RANBP2;IGF2R;SEC63;B3GNT5;REV3L;NF1;SEL1L;PLEC;JAK1;TMEM123;PDIA3;ADAM9;DST;SCAMP1;SLC5A3;SH3GLB1;KRR1;GNS;ELOVL5;CLIC4;B2M;ADCY9;PLEKHG2;ANP32E;FAR1;ITGB5;SLC20A1;TAGLN2;NRAS;DNAJC10;PDE5A;IQGAP1;TACC2;ARHGEF12;HIF1A;CAND1;PHTF2;TNRC6A
Conn	TF Perturbations Followed by Expression	SOX2 DEFICIENCY HUMAN GSE42937 CREEDSID GENE 348 UP	0.470158498	1.943295593	0	0.003525886	SKIL;SPAG9;SMAD7;KLHL24;ARHGAP12;LIN54;NBR1;MORC3;ROCK2;DDIT3;HES1;MYO1D;FBXL20;MEF2D;SEC24D;PDCD4;WASHC4;BRCA1;NR4A2;RNMT;SSBP2;SCAMP1;ERF;SNAI1;BAZ2B;ESCO1
Conn	TF Perturbations Followed by Expression	RBM10 KD HEK293 HUMAN GSE44976 RNASEQ DOWN	-0.446392786	-1.932314497	0.001897533	0.003438973	HACD3;RACK1;PRMT1;STUB1;MCM3;ATIC;TLE3;ERGIC1;MTA1;POLR3H;WDR77;UQCRFS1;TOP3B;PRPF19;LDHB;DDX39B;MYC;DBN1;EFTUD2;PARP1;U2AF2;CPSF1;RPL7L1;OBSL1;AGRN;TRIM28;CENPV;PPA1;SRSF2;HNRNPF;CCT5;PPIF;TRRAP;EIF3K;RFLNB;RABAC1;SLC25A3;AKT1;MBD3;GPS1
Conn	TF Perturbations Followed by Expression	NEUROG3 OE MOUSE GSE3653 CREEDSID GENE 2290 UP	-0.451118903	-1.930229583	0	0.003382153	NT5DC2;COPE;GLRX5;CADM1;RACK1;CDK4;PHAX;PAFAH1B3;PGAM1;EEF2;PSMB5;TECR;DCTPP1;CDKN1C;PSMD2;SLC25A4;RFC3;CHMP2A;DDIT4;PSMC5;POP4;PFN1;MEST;MAGOH;NDUFS3;PSMD12;CCT7;POLR2G;CSNK2B;MED4;HNRNPF;PROM1;IGFBP2;CCT5;PSMA6;RRP1;SSNA1;PLRG1;EIF3K;IMMP1L;MDK;POMP;RTCA
Conn	TF Perturbations Followed by Expression	ZBTB48 KO HELA HUMAN GSE96777 RNASEQ DOWN	0.422105871	1.923564175	0	0.004480064	COL12A1;HSP90B1;ATP13A3;ITGAV;NR4A1;AP2B1;MDM2;MYH9;PDLIM5;RTN4;PLOD2;NADK2;UGGT1;VCL;NR3C1;FRYL;USO1;RANBP2;MYOF;PDE4D;AXL;UBA6;ATP2B1;SPTBN1;OCIAD1;PLEC;JAK1;UGDH;DST;VWA5A;LAMB1;CRIM1;ELOVL5;B2M;CAPN2;CLOCK;SLC3A2;THBS1;FAT1;LGR4;NRAS;SMG1;WDR1;IQGAP1;TGFBR3;POLR2B;CD164;ARHGEF12;LONP2;OXCT1;SDCBP;SLC30A9;LMAN1;TMEM106B;CDK6;PTGES3;HNRNPDL;ANXA2;ANXA1;NCOA7
Conn	TF Perturbations Followed by Expression	THRB HCC MUTANT BN HUMAN GSE29159 CREEDSID GENE 1696 DOWN	-0.452421668	-1.922581929	0	0.00387933	NT5DC2;PRMT1;POLR2E;CDK4;POLR2F;PGP;POLR3K;XRCC6;PSMB5;COPS6;TUBB4B;TUBB;DDX39B;TECR;DCTPP1;ARL2;TIMM22;UBC;CDIPT;GPI;PA2G4;GRN;VCAN;TM7SF3;SNRPB;HNRNPF;PLRG1;MDK;DDX1;SNX17;TOMM34;PSMC6;GLRX3;CCT4;LGALS1;SGTA;TOMM22;CYB5A;ECHS1;POLDIP2
Conn	TF Perturbations Followed by Expression	ATF3 SIRNA HDF HUMAN GSE81405 RNASEQ UP	0.426008716	1.920762747	0	0.004485671	HSP90B1;HSPA5;HYOU1;MYO1E;SEC24A;ATP2A2;ATP13A3;MYH9;PDLIM5;EMP1;GHITM;ZYX;MYLK;COL1A1;PLOD2;TEAD1;VCL;LIMA1;NCKAP1;ITGA5;SLC7A1;PARVA;COL6A3;TNPO1;MYOF;MAP1B;ZNF281;FLNC;SPTBN1;TMEM123;ELK4;TGFBR1;PPME1;AMOTL2;ELOVL5;TGFBR2;CLIC4;FNDC3B;PDLIM7;HMCN1;CAPN2;THBS1;DOCK7;FAT1;COL5A1;SERPINH1;WDR1;IQGAP1;OLFML3
Conn	TF Perturbations Followed by Expression	IKZF4 KO MOUSE GSE40273 CREEDSID GENE 1061 DOWN	0.438105433	1.92073721	0	0.004399408	HSPA5;CNOT6L;ARID5B;HIVEP2;CREBRF;ERBIN;ZMYM5;RB1;RAPGEF6;UBE2H;HIPK1;KLHL24;MYH9;AHCYL2;DCAF7;NUP160;SMC4;NUP153;FRYL;PDCD4;PPP2R5A;HECA;ATP2B1;ARFGEF1;JAK1;MTMR6;HELZ;CRIM1;NCOA3;ETNK1;SESN3;ETS1;IFT80;SMG1;IQGAP1;SERINC3;ARF6;DOCK10;CALR;LMAN2L
Conn	TF Perturbations Followed by Expression	IRF9 OE HUMAN GSE50002 CREEDSID GENE 1654 DOWN	0.443571806	1.914817626	0	0.004586176	XBP1;CREBRF;RB1;HERPUD1;KLHL24;SPTY2D1;GBE1;FOXN3;NBR1;BBS9;PLEKHA5;PLOD2;SGTB;ERO1A;NADK2;FBXL20;TGFB3;ELMO1;MBTD1;PDCD4;ATG13;YPEL3;RORA;TOB1;BTG2;SNX1;NUCB2;VWA5A;LAMB1;PCMTD2;B4GALT3;MYO6;SESN3;ERO1B;IFT80;CCNG2;DHRS7
Conn	TF Perturbations Followed by Expression	NR2F2 KD HUMAN GSE47438 CREEDSID GENE 2214 UP	-0.433306059	-1.914107509	0	0.004066783	CTPS1;HOXA5;CDK4;NDUFA11;HINT2;EIF3F;PGAM1;WDR82;BUD23;POLR2F;EEF2;MAP2K2;MTA1;TTL;PSMB5;TUBB;MED6;ARL2;CDKN2AIPNL;ZNF503;PARP1;DDIT4;GTF3A;NOP56;HEXB;LONP1;TKT;LSM7;TENT5A;DDX21;APRT;CENPV;SNRNP40;GUK1;CCT7;RAB34;RRAS;SRSF2;GSTO1;FAM171A1;MTHFD1L;IGFBP2
Conn	TF Perturbations Followed by Expression	SETDB1 KO MOUSE GSE28593 CREEDSID GENE 2205 UP	0.433591629	1.911912749	0	0.004699831	RBMS1;MYO1C;BAIAP2L1;SAMD4A;IGF2;UBE2H;JDP2;JAK2;GLIPR2;GBE1;RNF103;COL4A1;IRF2;LRRC8C;PARVA;YAF2;NEXN;SLC35F5;FLNC;PHLDB2;SH3GLB1;CRIM1;AMFR;ERRFI1;ST3GAL5;MMP14;B2M;FNDC3B;CAPN2;RELL1;PLEKHG2;SCARA3;THBS1;SOS2;ETS1;CAST;SERPINH1;ANTXR2;PDE5A;RNF217;MAP7D1;SLC25A24;CYBA;PRNP;COLEC12;RHOQ;STX7;CNN2;FURIN;COL4A2;GNG12;ANXA1
Conn	TF Perturbations Followed by Expression	ELF3 KO CFPAC1 HUMAN GSE64558 RNASEQ UP	0.407624046	1.91182649	0	0.00461438	HSP90B1;HSPA5;NPEPPS;HYOU1;ATP2A2;UBE2H;ITGAV;AP2B1;CHD2;MYH9;NBR1;RTN4;EZR;TOP2A;ERO1A;ACSL3;VCL;LIMA1;NCKAP1;PMEPA1;LRPPRC;MYOF;LBR;YME1L1;TNS3;AXL;SPTBN1;OCIAD1;SEL1L;JAK1;TMEM123;RPN2;UGDH;ADAM9;DST;SLC5A3;CFLAR;CRIM1;GNS;AMOTL2;ERRFI1;TGFBR2;MMP14;ITPRID2;CLIC4;FNDC3B;CAPN2;CORO1C;BAZ2A;THBS1;ETS1;FAT1;SLC20A1;CCNG2;ARFGEF2;WDR1;IQGAP1;SERINC3;DDOST;NRP1;MCFD2
Conn	TF Perturbations Followed by Expression	IRF9 OE HUMAN GSE50002 CREEDSID GENE 1657 DOWN	0.446092554	1.910100641	0	0.004574534	XBP1;CREBRF;RB1;HERPUD1;RPS6KA5;KLHL24;GBE1;FOXN3;NBR1;BBS9;PLEKHA5;PLOD2;SGTB;ERO1A;NADK2;FBXL20;ELMO1;MBTD1;PDCD4;ATG13;YPEL3;RORA;TOB1;BTG2;SNX1;NUCB2;VWA5A;LAMB1;PCMTD2;B4GALT3;MYO6;SESN3;ERO1B;IFT80;CCNG2;DHRS7
Conn	TF Perturbations Followed by Expression	PRRX1 SIRNA MDAMB231 HUMAN GSE79586 RNASEQ DOWN	0.435797687	1.909901338	0	0.004515182	COL12A1;HSP90B1;HSPA5;MYO1E;ATP2A2;UBE2H;GBE1;FOXN3;RTN4;MYLK;PLOD2;TOP2A;ERO1A;SEC24D;NR3C1;PTPRM;GINM1;AXL;SPTBN1;TMEM123;PDIA3;ADAM9;SH3GLB1;CRIM1;TGFBR2;CORO1C;THBS1;NRAS;IQGAP1;CD164;ARHGEF12;HIF1A;CALR;ADAM10;DNPEP;SDCBP
Conn	TF Perturbations Followed by Expression	ZNF253 SIRNA T47D HUMAN GSE79586 RNASEQ UP	0.407986202	1.907819463	0	0.00460168	LMNA;HSPA5;NPEPPS;ATXN2L;ERBIN;HYOU1;DCAF6;ATP2A2;ATP13A3;MED13L;AP2B1;MDM2;MYH9;NBR1;CAMSAP2;ZFR;NUP160;PPP2R5C;GHITM;PLOD2;TOP2A;GNAS;RAB6A;SBDS;CXCL12;SEC24C;TNPO1;LRPPRC;MYOF;CTSA;SLC44A1;LBR;IGF2R;ATF4;ARFGEF1;SEL1L;RPN2;ADAM9;DST;AMFR;GNS;NCOA3;WWP1;CLIC4;CCDC6;CORO1C;SLC3A2
Conn	TF Perturbations Followed by Expression	NR1I3 KNOCKIN MOUSE GSE40120 CREEDSID GENE 3069 UP	0.447981781	1.905897956	0	0.004604466	HSP90B1;HSPA5;COL1A2;SKIL;ATP2A2;HERPUD1;JMJD1C;STAT3;RNF103;ADAT2;KLF10;TRIM24;DNAJC3;SGMS1;PAWR;BTG2;ADAM9;DNAJB9;NUCB2;KLF2;KDM2B;GLUL;ERRFI1;ELOVL5;ST3GAL5;EPS15;OAT;NRP1;IFRD1;TACC2;MAP7D1;SLC38A2
Conn	TF Perturbations Followed by Expression	ZNF395 KD HUMAN GSE49613 CREEDSID GENE 813 DOWN	-0.445600632	-1.904050976	0	0.004613257	CTPS1;GLRX5;RACK1;GAR1;CDK4;MCM3;DNAJC9;EEF2;GLO1;XRCC6;TUBB4B;TUBB;LDHB;NUP37;DCTPP1;PSMG1;NUP107;CDKN2AIPNL;CMSS1;PARP1;SEPHS1;UBE2M;NOP56;GLUD1;UBP1;NSMCE4A;RPL7L1;TOMM40;TXNIP;DDX21;LYAR;CCT7;SNRPB;SRSF2;F2R;TFDP1;RPA1
Conn	TF Perturbations Followed by Expression	HOXC13 OE MOUSE GSE2374 CREEDSID GENE 201 UP	0.453924588	1.903571666	0	0.004607158	HSP90B1;COL1A2;RBMS1;IGF2;SNX9;COL5A2;COL4A1;MYLK;COL1A1;COL6A2;GNAS;OGA;SNX3;MEF2D;NCKAP1;PDCD4;COL6A3;AP3B1;MYADM;COL6A1;CPNE3;UGDH;DLK1;PKP4;ELN;NREP;COL5A1;AKIRIN2;LUM
Conn	TF Perturbations Followed by Expression	TCF3 KO MOUSE GSE26788 CREEDSID GENE 1545 DOWN	-0.438408438	-1.902155644	0	0.004577309	NSFL1C;COPE;GLRX5;RACK1;EIF3F;ARL6IP4;EEF2;RHOG;ALDH2;PRPF19;EEF1B2;TECR;MRTO4;SMARCA4;IFITM2;UBC;ELOF1;ERG;GTF3A;DCTN6;PFN1;MAGOH;LY6E;DGCR6;CTSZ;SWI5;PDAP1;F2R;HMOX2;LAMTOR4;PSMA6;PPIL1;NMT1;CCND2;ARPC1B;NSMCE1;S100A6;SPG21;PSMB10;SMYD2;SIL1;KRTCAP2
Conn	TF Perturbations Followed by Expression	KLF10 SIRNA PANC1 HUMAN GSE90566 RNASEQ UP	0.423881038	1.902092708	0	0.004609763	HSPA5;SKIL;PPP1R12A;ERBIN;BTBD1;ATP2A2;ITGAV;REEP3;MDM2;CAMSAP2;ZFR;PHC3;PLOD2;ODF2L;TOP2A;RAB6A;NID1;OGA;MAN2A1;NCKAP1;USO1;RANBP2;MAP3K2;TNS3;ATF4;ATP2B1;PLEC;JAK1;PDIA3;DST;SLC5A3;CRIM1;KRR1;TGFBR2;EI24;MYO6;THBS1;IGF2BP2;SMG1;DNAJC10;RPN1;STIP1;AKAP9;CALR;TNRC6A;ZNF644;SLC25A21;ADAM10;PRPF4B;CTR9;SLC30A9;EIF4A2;GJA1;CDK6
Conn	TF Perturbations Followed by Expression	IRF9 OE HUMAN GSE50002 CREEDSID GENE 1663 DOWN	0.42524079	1.901662935	0	0.004535412	CREBRF;CWF19L2;ZMYM5;RB1;HERPUD1;UBE2H;KLHL24;FOXN3;CENPC;ARHGAP12;NBR1;PTPN13;PLEKHA5;MXD4;SGTB;NADK2;FBXL20;RASA1;PDCD4;WIPI1;YPEL3;DNAL1;TOB1;BTG2;SNX1;TFDP2;LIX1L;CFLAR;VWA5A;PCMTD2;B4GALT3;RMND5A;MYO6;LIPA;HSCB;SESN3;ERO1B;CCNG2;DHRS7;XPA;UBN2;TXNDC16
Conn	TF Perturbations Followed by Expression	FOXO1 KO MOUSE GSE18308 CREEDSID GENE 1168 DOWN	-0.432083281	-1.898094693	0	0.004869549	NSFL1C;GLRX5;RACK1;GAR1;PRMT1;CDK4;PLK2;G3BP1;DNAJC9;RBM45;NDUFB8;PSMB5;HIP1;MYC;MRTO4;PTN;PGLS;UBC;PSMC5;PFN1;RUVBL2;MEST;NHP2;SQLE;TOMM40;PSMD12;TRIM28;CCT7;PPA1;SNRPB;HNRNPF;BUD31;CYC1;TFDP1;SPTAN1;RPA1;IGFBP2;MYO18A;CCT5;GALNT2;CLPTM1L;POMP;DDX1;CCND2;SLC25A3;LRRC59;PCNA;SNX17;NDUFV2;MCM7;HNRNPA2B1;RAB31;LGALS1;RNPS1;C1QBP;PPP1CA;VCP;EIF3D;OAZ1
Conn	TF Perturbations Followed by Expression	LHX1 MUT ABLATION MOUSE GSE4230 CREEDSID GENE 775 UP	-0.407315001	-1.885965587	0	0.005554044	NT5DC2;CTPS1;GALK1;GLRX5;RACK1;PRMT1;CDK4;PAFAH1B3;EIF3F;PAPSS1;PGAM1;TRIL;DNAJC9;WDR82;EEF2;TXN2;UQCRFS1;PSMB5;SFRP2;TECR;HUNK;CITED2;XRCC1;DAP3;SMARCA4;UTP3;IRF2BP1;PGLS;IFITM2;NDN;SNRPA;PSMC5;MFAP2;NOP56;TTYH3;PFN1;RUVBL2;MEST;MAGOH;CPSF1;NDUFS3;VPS72;TRIM28;APRT;ALAD;EEF1E1;CCT7;KIF26B;BRK1;CSNK2B;SNRPB;LIG1;PLPP3;TFDP1;IGFBP2;GGA2;CCT5
Conn	TF Perturbations Followed by Expression	MYB KD HUMAN GSE49286 CREEDSID GENE 1837 UP	-0.453842501	-1.885729787	0	0.005407885	NUP93;NT5DC2;RRS1;PPAT;PAFAH1B3;MCM3;STX1A;MTHFD1;TUBB;KCNN2;IDH1;ZNF608;NOP16;ELOF1;EFTUD2;CHCHD3;DDIT4;RFC4;LONP1;SCD;TKT;ELOVL6;SQLE;DDX21;CENPV;NUP188;LIG1;ACLY;FADS1
Conn	TF Perturbations Followed by Expression	PAX6 KO MOUSE GSE45143 CREEDSID GENE 3098 DOWN	-0.44408177	-1.885279469	0	0.005376756	CTPS1;CADM1;RACK1;PRMT1;DNAJC9;EEF2;IRS1;PRPF19;EEF1B2;DDX39B;SFRP2;DCTPP1;RASL11B;HUNK;HIRIP3;IDH1;EIF3I;ZC3HAV1L;NDE1;NOP56;PFN1;RUVBL2;TKT;MAP2K6;SQLE;TRIM28;LYAR;EEF1E1;CCT7;PPA1;HNRNPF;MSH6;LIG1;TFDP1;PROM1;CCT5;PABPC1;SLC38A1
Conn	TF Perturbations Followed by Expression	MYOD1 MUT MOUSE GSE6487 CREEDSID GENE 1178 DOWN	0.423869952	1.88156611	0	0.005654927	HSP90B1;HSPA5;NUS1;COL5A2;MYH9;JUND;ZYX;COL4A1;KLF10;PLOD2;SMC4;VCL;MAN2A1;STRN3;NEXN;MYADM;ATF4;LARP4B;SNX1;SPTBN1;CAPZA2;TMEM123;PDIA3;ADAM9;NCAPG2;SH3GLB1;PCNP;AGPAT4;GADD45B;B2M;STARD4;COL5A1;SLC20A1;SERPINH1;TMEM263;RNF217;FAM111A;IFRD1;TACC2;CD164;LAMP1;CALR;SRP68;DNAJB11;MEX3B;IVNS1ABP;SVIL;EIF4A2;RHOQ;PTGES3;CNN2;COL4A2;FSTL1
Conn	TF Perturbations Followed by Expression	FOXP3 ACTIVATION HUMAN GSE41087 CREEDSID GENE 1054 DOWN	0.442150098	1.876206558	0	0.005994767	HBP1;ARID5B;GABARAPL1;DHRS3;RPS6KA5;ZFP36L2;KLHL24;PDLIM5;PSME4;DDIT3;PTPN13;ERC1;SGTB;ERN1;MXI1;PDCD4;PTBP2;EPB41;SLC44A1;MYADM;RORA;SPTBN1;CDKN1B;SESN3;DOCK7;FOXP1;ABLIM1;ATP10A;CRY1;ARHGEF12;ITGA1;SDCBP;LZTFL1;CLINT1;CNST;JMY;ITM2C;LGMN;KLF3
Conn	TF Perturbations Followed by Expression	GATA2 OE HESC HUMAN GSE57395 RNASEQ UP	0.385660042	1.876029947	0	0.005920871	LMNA;HSP90B1;HSPA5;COL1A2;ERBIN;FNDC3A;HYOU1;GABARAPL1;SPAG9;ATP13A3;IGF2;HERPUD1;ITGAV;NR4A1;SMAD7;KIF21A;MYH9;ZBTB10;JUND;PSME4;RTN4;DDIT3;COL4A1;COL1A1;KLF10;EZR;CBLB;GNAS;RASA1;ITGA5;COL6A3;TNPO1;PLXNA2;MYOF;PPARD;AFF1;TNS3;ATF4;PPM1B;FLNC;PLEC;PDIA3;RPN2;ADAM9;NUCB2;LAMB1;HAPLN1;NCOA3;MED15;ERRFI1;KLF4;TGFBR2;MMP14;CAPN2;CORO1C;STK40;BAZ2A;TUSC3;SLC3A2;CPEB4;COL5A1;TAGLN2;PIK3C2A;RPN1
Conn	TF Perturbations Followed by Expression	NEUROG3 OE MOUSE GSE3653 CREEDSID GENE 1664 DOWN	-0.442862185	-1.875716966	0	0.005997234	GALK1;GAR1;ADH5;HAUS1;PGAM1;DNAJC9;GLO1;NUP37;EEF1B2;BCCIP;EIF3I;UBC;NOP56;RFC4;POLR1C;SNRPA1;PRTG;RUVBL2;TKT;MEST;MAGOH;NHP2;TRIM28;APRT;LYAR;CCT7;PPA1;HNRNPF;MSH6;LIG1;TFDP1;RPA1;IGFBP2;CCT5;PABPC1;DDX1;EMG1;PCNA;MCM7;CCT4;LGALS1;RNPS1;CHCHD1;C1QBP;SLC16A1;NSUN2;BNIP3;PSMA3
Conn	TF Perturbations Followed by Expression	SOX17 OE HUMAN GSE10809 CREEDSID GENE 151 DOWN	-0.421087806	-1.873132085	0	0.005973707	ADH5;PRMT1;CDK4;HAUS1;MCM3;PGAM1;ATIC;GINS1;GLO1;EXOSC8;MTHFD1;UQCRFS1;LDHB;NUP37;EEF1B2;SFRP2;NOC3L;CMSS1;PARP1;CHCHD3;SEPHS1;NOP56;JARID2;TKT;LSM7;NHP2;MAD2L2;DDX21;VCAN;EEF1E1;CCT7;PPA1;POLR2G;RAB34;SNRPB;CYC1;CCT5;PPIL1;SMIM26;DACT1;FZD7;DDX1;RFLNB;EMG1;PCNA;MCM2;MCM7;BOLA3;RAI14;SF3B5;POP5;HNRNPA2B1
Conn	TF Perturbations Followed by Expression	ARX SIRNA BCD HUMAN GSE73433 RNASEQ DOWN	0.410817642	1.873102496	0	0.00612001	COL12A1;HSP90B1;HSPA5;FNDC3A;HYOU1;MYO1E;GABARAPL1;ATP2A2;SNX9;NR4A1;GBE1;MYH9;JUND;RTN4;COL6A2;GNAS;SNX3;MEF2D;NCKAP1;ITGA5;COL6A3;TNPO1;CTSA;MAP1B;NR4A2;SLC44A1;IGF2R;MYADM;ATF4;FLNC;ATP2B1;PLEC;JAK1;PDIA3;AMFR;ITPRID2;CLIC4;CAPN2;PKD1;CDH13;TAGLN2;WDR1;RPN1;IQGAP1;STIP1
Conn	TF Perturbations Followed by Expression	SON KD HUMAN GSE26888 CREEDSID GENE 890 DOWN	-0.424232671	-1.871931776	0	0.005793392	PRMT1;STUB1;CDK4;MCM3;ARL6IP4;BUD23;RAD23A;FIBP;UQCRFS1;TUBB4B;TECR;EIF3I;TIMM8B;IARS2;PSMD2;CHMP2A;PSMC5;NOP56;RFC4;GPI;SCD;DDT;NDUFS3;BLVRB;VPS72;TENT5A;NUP85;APRT;SDHA;POLR2G;CSNK2B;MRPL57;COMMD4;APH1A;CYC1;ITGB3BP;FADS1;CCT5;PSMA6;EIF3K;BABAM1;EMG1;SLC25A3;ARPC1B;NDUFAF3;PCNA;S100A6;SPCS1;SF3B5;POP5;UQCRQ;GSTM3;PCID2;IMPA2;ECHS1;PSMA3;CDC123;OAZ1;PIGP;RRAGA;FKBP3;ACAT1;LSM4
Conn	TF Perturbations Followed by Expression	SON KD HUMAN GSE26888 CREEDSID GENE 62 UP	-0.424232671	-1.871931776	0	0.005793392	PRMT1;STUB1;CDK4;MCM3;ARL6IP4;BUD23;RAD23A;FIBP;UQCRFS1;TUBB4B;TECR;EIF3I;TIMM8B;IARS2;PSMD2;CHMP2A;PSMC5;NOP56;RFC4;GPI;SCD;DDT;NDUFS3;BLVRB;VPS72;TENT5A;NUP85;APRT;SDHA;POLR2G;CSNK2B;MRPL57;COMMD4;APH1A;CYC1;ITGB3BP;FADS1;CCT5;PSMA6;EIF3K;BABAM1;EMG1;SLC25A3;ARPC1B;NDUFAF3;PCNA;S100A6;SPCS1;SF3B5;POP5;UQCRQ;GSTM3;PCID2;IMPA2;ECHS1;PSMA3;CDC123;OAZ1;PIGP;RRAGA;FKBP3;ACAT1;LSM4
Conn	TF Perturbations Followed by Expression	CEBPA KO MOUSE GSE61468 CREEDSID GENE 1476 UP	0.457017627	1.870813905	0	0.006242071	SKIL;HIVEP2;CREBRF;ERBIN;ID3;SMAD7;ARHGAP12;ZBTB10;JUND;ARHGAP10;HES1;KLF10;MAP2K3;RORA;BTG2;PDE3B;GADD45B;KDM5A;CAPN2;CCNG2;ING2
Conn	TF Perturbations Followed by Expression	KLF1 OE MOUSE GSE46600 CREEDSID GENE 252 UP	-0.425476122	-1.864695125	0	0.006271742	GLRX5;NDUFB10;CDK4;MCM3;DNAJC9;XPNPEP1;PSMC4;MTHFD1;DDX39B;IFITM2;UBC;SLC25A4;SNRPA;NOP56;RFC4;REXO2;PFN1;SNRPA1;RUVBL2;PA2G4;TKT;MAGOH;NHP2;TOMM40;BLVRB;ANKRD13A;PSMD12;TRIM28;ALAD;NDUFC1;LYAR;PDAP1;CCT7;MRPL57;SNRPB;SRSF2;HNRNPF;LIG1;CYC1;TFDP1;CCT5;RRP1;SSNA1;DDX1;GPS1;PCNA;MCM2;NDUFV2;MCM7;HEBP1;LGALS1;UBAC1;RNPS1;COX5B;FOS;C1QBP;SLC16A1;VCP;NSUN2;EIF3D
Conn	TF Perturbations Followed by Expression	DMRTA2 OE MOUSE GSE25179 CREEDSID GENE 2203 DOWN	-0.585859708	-1.863689039	0.001841621	0.006188288	CLASRP;MEIS1;PEG10;LRP4;FZD8;SFRP2;HS3ST3A1;MAB21L2;TOX;BNC2
Conn	TF Perturbations Followed by Expression	AIRE KO MOUSE GSE2585 CREEDSID GENE 272 UP	0.419423814	1.858316547	0	0.007219127	LMNA;RBMS1;IGF2;ANKRD28;PSME4;STAT3;EMP1;RTN4;PTPN13;HES1;NFE2L2;KLF10;EZR;COL6A2;GNAS;VCL;MEF2D;LIMA1;SBDS;MAP2K3;MYADM;BCL10;ATF4;NFKB1;RALGDS;BTG2;COL6A1;GADD45B;ERRFI1;CLIC4;RMND5A;STK40;NREP;ERO1B;IGF2BP2;CCNG2;TAGLN2;DCN;MAP7D1;ETF1;CD164;LAMP1
Conn	TF Perturbations Followed by Expression	ZNF142 SIRNA T47D HUMAN GSE79586 RNASEQ UP	0.393499115	1.857685693	0	0.007149039	COL12A1;HSPA5;NPEPPS;HYOU1;DCAF6;ATP2A2;ATP13A3;MED13L;REEP3;AP2B1;MYH9;NBR1;DCAF7;ZFR;RTN4;GHITM;PLOD2;GNAS;OGA;NCKAP1;CXCL12;SEC24C;PDCD4;TNPO1;LRPPRC;WIPI1;MYOF;CTSA;IGF2R;SUCO;ATF4;NF1;ARFGEF1;SEL1L;JAK1;PDIA3;ADAM9;AMFR;GNS;NCOA3;WWP1
Conn	TF Perturbations Followed by Expression	ARX SIRNA BCD HUMAN GSE73433 RNASEQ UP	0.453547382	1.857337493	0	0.00704691	COL1A2;HERPUD1;COL5A2;EMP1;COL4A1;COL1A1;PLOD2;NID1;CXCL12;SNED1;COL6A1;ADAM9;DST;LAMB1;TGFBR1;SH3PXD2B;GADD45B;TGFBR2;MMP14;FNDC3B;SCARA3;ITGB5;FAT1;COL5A1;LUM;ANTXR2;OLFML3;DCN
Conn	TF Perturbations Followed by Expression	MBD1 KO MOUSE GSE52547 CREEDSID GENE 2835 UP	-0.567459823	-1.857178975	0.001901141	0.006600786	CLASRP;NT5DC2;PYGO1;PPAT;ST6GALNAC3;SFRP2;LIPT2
Conn	TF Perturbations Followed by Expression	GTF2I KO MOUSE GSE48790 CREEDSID GENE 1452 DOWN	0.428345094	1.856128805	0	0.006998003	MYO1C;BMPR1B;COL8A2;ID3;SAMD4A;NR4A1;PDLIM5;PRKD1;MYLK;ZSWIM6;VASN;TGFB3;VCL;ITGA5;PMEPA1;NEXN;BCL10;PHLDB2;ENPP1;CRIM1;HDAC9;BAG2;AMOTL2;SNAI1;ERRFI1;PAPPA;PLEKHG2;ISM1;THBS1
Conn	TF Perturbations Followed by Expression	E2F1 SHRNA NKI HUMAN GSE95304 RNASEQ UP	0.388990469	1.852963855	0	0.007182136	ERBIN;FNDC3A;HYOU1;MYO1E;ATP2A2;MED13L;SAMD4A;SKI;MYH9;PDLIM5;STAT3;EEA1;SLC4A7;EZR;TEAD1;VCL;MAN2A1;WDFY3;SEC24D;PTPRM;ITGA5;SEC24C;MYOF;CTSA;IGF2R;YME1L1;AXL;LARP4B;ATP2B1;SPTBN1;COL6A1;PLEC;RPN2;DST;ARHGEF2;TRAM2;HEXA;PATL1;TGFBR2;DOT1L;MMP14;B2M;FNDC3B;CAPN2;CORO1C;STK40;THBS1;COL5A1;FOXP1;SASH1;TAGLN2;ABLIM1;NRAS;ARFGEF2;ANTXR2;P3H1;IQGAP1;SERINC3;DDOST;MAP7D1;MCFD2;ARHGEF12;HIF1A;LAMP1;TFRC;SMTN;PPFIBP1;DNPEP;UPF1;EFCAB14;EIF4A2;CDK6;DNAJC5;DGKD;FURIN;RAB8B;COL4A2;HNRNPDL;FSTL1;GBF1;GNG12;ANXA1;DOCK9
Conn	TF Perturbations Followed by Expression	SATB2 OE BEAS2B HUMAN GSE75652 RNASEQ DOWN	0.407666817	1.850967239	0	0.007214327	COL12A1;LMNA;HSP90B1;NPEPPS;ARID5B;ERBIN;PITPNA;MBOAT7;AP2B1;GBE1;ANKRD28;NBR1;DCAF7;STAT3;MYLK;COL1A1;PLOD2;EZR;TOP2A;SMC4;LIMA1;MATN2;PIP5K1A;YME1L1;AXL;PHLDB2;JAK1;TMEM123;DST;CRIM1;PPME1;GNS;GLUL;HLTF;CORO1C;ANP32E;FAT1;TAGLN2
Conn	TF Perturbations Followed by Expression	AIRE KO MOUSE GSE2515 CREEDSID GENE 60 DOWN	-0.476538069	-1.848450697	0	0.007138502	CTPS1;RACK1;NDUFB10;EIF3F;EEF2;PSMB5;EEF1B2;DDX39B;CDCA7;EIF3I;UBC;TKT;NDUFS3;TRIM28;CCT7;SNRPB;BUD31;CCT5;PABPC1;EIF3K;EMG1;SLC25A3;PCNA;MCM2;MCM7;CCND3;HNRNPA2B1;LGALS1;VDAC1;CYB5A;VCP;NSUN2;CDC123;EIF3D
Conn	TF Perturbations Followed by Expression	SOX17 OE HUMAN GSE10809 CREEDSID GENE 1272 DOWN	-0.414819909	-1.845978513	0	0.007321798	ADH5;HAUS1;MCM3;ATIC;GINS1;GLO1;EXOSC8;MTHFD1;UQCRFS1;LDHB;NUP37;EEF1B2;DDX39B;DTD1;CMSS1;PARP1;CHCHD3;SEPHS1;NOP56;RFC4;SNRPA1;JARID2;TKT;LSM7;NHP2;MAD2L2;DDX21;VCAN;EEF1E1;CCT7;PPA1;POLR2G;RAB34;SNRPB;CYC1;CCT5;PPIL1;SMIM26;FZD7;RFLNB;PCNA;MCM7;CCNC;BOLA3;RAI14;SF3B5;HNRNPA2B1
Conn	TF Perturbations Followed by Expression	ZMAT4 SIRNA MCF7 HUMAN GSE79586 RNASEQ UP	0.391622408	1.841621945	0	0.007793096	CHD1;HSPA5;UBR3;ATP2A2;MED13L;ITGAV;MYH9;DCAF7;CAMSAP2;PSME4;RTN4;GHITM;GNAS;SMC4;ACSL3;CXCL12;PDCD4;WASHC4;KPNA1;TNPO1;LRPPRC;RANBP2;MYOF;CTSA;IGF2R;PIP5K1A;SUCO;TOB1;ATP2B1;NF1;PLEC;JAK1;PDIA3;ADAM9;GNS;NCOA3;WWP1;ELOVL5;B2M;CCDC6;APPBP2;MYO6;ADIPOR2;BAZ2A;SLC3A2;NRAS;SMG1;IGF1R;RPN1;AKAP9;MCFD2;ABCC5;ANKFY1;CD164;HIF1A;CAND1;LAMP1;CALR;TFRC;TNRC6A;PPP4R3A
Conn	TF Perturbations Followed by Expression	TET1 KD MOUSE GSE26900 CREEDSID GENE 2146 DOWN	-0.422255727	-1.837583216	0	0.007874205	ARGLU1;NT5DC2;GLRX5;GAR1;MYL9;PRMT1;G3BP1;RPP25L;ZMYND8;PGP;PSMC4;JMJD6;PRPF19;DDX39B;DCTPP1;PYCR2;CDKN1C;NUDT19;MAK16;PSMC5;NOP56;FBLN2;PFN1;NFYC;NHP2;TXNIP;APRT;PPA1;COMMD4;F2R;GSTO1;TFDP1;ATP6V1E1;PPIL1;RANGRF;PLRG1;EEF1AKMT1;SELENOS;GADD45G;MBD3;MCM2;ADK;TNFAIP1;TLK1;SF3B5;PSMB10;CYB5B;LGALS1;KRTCAP2;CCDC86;CLPP;PPP1CA;VCP;DTYMK;COX10;FKBP11;PHF5A;SSU72;PPP4C;TMEM126A
Conn	TF Perturbations Followed by Expression	EZH2 SHRNA HUVEC HUMAN GSE71164 SHEARSTRESS RNASEQ DOWN	0.424546477	1.837513324	0.002192982	0.007911603	IGF2;ITGAV;COL5A2;CHD2;STAT3;EMP1;COL4A1;NID1;WDFY1;IGF2R;AXL;PLEC;ADAM9;DST;CEP170;CFLAR;LAMB1;SH3GLB1;GNS;TGFBR2;ITPRID2;B2M;PDLIM7;CAPN2;STK40;THBS1;ETS1;COL5A1;CDH13;SERPINH1;ANTXR2;SMG5;MCFD2;ARHGEF12;SMTN;PPFIBP1;IVNS1ABP;SVIL;EIF4A2
Conn	TF Perturbations Followed by Expression	THRB MUT HUMAN GSE29159 CREEDSID GENE 1697 DOWN	-0.44952708	-1.832203379	0.001845018	0.008337413	NT5DC2;CDK4;POLR2F;PEG10;NDUFB8;EEF2;POLR3K;COPS6;TECR;DCTPP1;ARL2;CDIPT;PSMC5;GPI;PA2G4;GRN;TXNIP;CSNK2B;SNRPB;TMEM214;ACLY;PSMA6;PLRG1;CLPTM1L;BABAM2;DDX1
Conn	TF Perturbations Followed by Expression	FLI1 KD HUMAN GSE27524 CREEDSID GENE 1607 UP	0.401066512	1.827217023	0	0.008842232	COL1A2;UBE2H;COL5A2;RPS6KA5;BACH2;KLHL24;TSPAN5;NBR1;EMP1;COL4A1;MYLK;COL1A1;MXD4;COL6A2;NID2;FAP;NID1;MXI1;ITPR1;SEC24D;NR3C1;CXCL12;COL6A3;WIPI1;MYOF;CRABP1;CUL7;SNED1;SSBP2;ATP2B1;EPS8;DCLK1;ATP2B4;COL11A1;STXBP1;SPATA7;TRAM2;ZC2HC1A;SLC5A3;SCPEP1;SUPT3H;LIPA;NREP;COL5A1;SASH1;LGR4;CCNG2
Conn	TF Perturbations Followed by Expression	IRF7 OE HUMAN GSE37828 CREEDSID GENE 1146 DOWN	-0.496441486	-1.825136351	0	0.00876601	RACK1;PRMT1;PAFAH1B3;EIF3F;EEF2;EEF1B2;HIRIP3;XRCC1;TSEN34;LTBP4;RDM1;DDIT4;TKT;ETFB;TRIM28;CENPV;LIG1;RPA1
Conn	TF Perturbations Followed by Expression	TFE3 SIRNA 8988T HUMAN GSE62077 CONSTRUCT1 RNASEQ DOWN	0.388245807	1.823017276	0	0.009176147	COL12A1;HSPA5;ERBIN;ATP2A2;ATP13A3;OSBPL8;ITGAV;REEP3;FNIP1;ANKRD28;NBR1;ROCK2;ZFR;ERO1A;TEAD1;GNAS;TMED5;NADK2;LIMA1;NCKAP1;GXYLT1;SLC7A1;USO1;LRPPRC;RANBP2;MYOF;LBR;IGF2R;YME1L1;FLNC;AXL;SPTBN1;DCUN1D4;MTMR6;DST;CRIM1;HDAC9;GNS;BAG2;PATL1;AMOTL2;TGFBR2;PROS1;HLTF;PKP4;CAPN2;FAR1;ETS1;CLDND1;SLC20A1;TAGLN2;ARFGEF2;PIK3C2A;DNAJC10
Conn	TF Perturbations Followed by Expression	MYOD1 MUT MOUSE GSE6487 CREEDSID GENE 1178 UP	-0.428879669	-1.822511645	0	0.00903295	NSFL1C;GALK1;RACK1;NDUFB10;PRMT1;CDK4;PLK2;EIF3F;NDUFB8;PSMB5;NDUFB7;EIF3I;PGLS;IFITM2;ELOF1;EFTUD2;RUVBL2;TKT;ETFB;NHP2;TRIM28;APRT;NDUFC1;CSNK2B;GSTO1;CCT5;EIF3K;CLPTM1L;ZNHIT1;COX6A1;LRRC59;GPS1;S1PR3;SCAND1;SNX17;LOXL3;ESD;S100A6;SERPINF1;SNAP47;SMYD2;NDUFS8;COX5B;CYB5A;PPP1CA;EIF3D;OAZ1
Conn	TF Perturbations Followed by Expression	ASCL1 KO G523NS HUMAN GSE87617 RNASEQ UP	0.390756338	1.819762943	0	0.009318192	LMNA;HSP90B1;HSPA5;PPP1R12A;UBE2H;COL5A2;MYH9;COL4A1;COL6A2;TEAD1;OGA;ACSL3;VCL;MAN2A1;NR3C1;USO1;TNPO1;RANBP2;MYOF;MAP1B;YME1L1;B3GNT5;ATP2B1;COL6A1;PLEC;CAPZA2;TMEM123;PDIA3;PCMT1;ADAM9;DST;SLC5A3;LAMB1;CRIM1;ERRFI1;ELOVL5;CLIC4;B2M;FNDC3B;COL14A1;CAPN2;CORO1C;SLC3A2;SESN3;THBS1;SERPINH1;WDR1;IQGAP1;STIP1;NRP1;AKAP9;HIF1A;LAMP1;CALR;CLSTN2;SRP68
Conn	TF Perturbations Followed by Expression	SOX2 OE HUMAN GSE34920 CREEDSID GENE 1422 DOWN	-0.42972418	-1.819445748	0	0.00916321	WDR18;PGM1;PRMT1;PAFAH1B3;PGAM1;ATIC;EEF2;GLO1;UQCRFS1;NECTIN3;TUBB;LDHB;NUP37;NDUFB7;TECR;RASL11B;ARL2;IFITM2;LDB2;AP1S1;PARP1;SEPHS1;SCD;SNRPA1;TKT;LY6E;MAD2L2;SRSF2;MSH6;MED28;LAMTOR4;GTF2E2;PABPC1;SLC25A3;ACO1;FOXO1;FASN;MALSU1;NDUFV2
Conn	TF Perturbations Followed by Expression	ZNF750 KD HUMAN GSE38039 CREEDSID GENE 2704 DOWN	-0.445060363	-1.818276469	0	0.009086718	MCM3;RCBTB1;PEG10;GINS1;IRS1;GINS4;TUBB4B;TUBB;CDCA7;DCTPP1;CHAF1A;COTL1;BAMBI;PSMC3IP;CMSS1;RFC3;CCNE2;SFXN2;SNRPA;POLE;RFC4;CENPH;RFC2;ELOVL6;LY6E;LIG1;ITGB3BP;FADS1;ARPC1B;PCNA;ARSJ;FASN;CDC25A;MCM2;MCM7;WDHD1;CAVIN3;RFC5
Conn	TF Perturbations Followed by Expression	ETS2 KD HUMAN GSE43459 CREEDSID GENE 156 DOWN	0.417626291	1.81696015	0.00212766	0.009383113	RBMS1;CREBRF;SP4;KLHL24;KIF21A;TSPAN12;RFX3;RASSF3;ERO1A;TMED5;FBXL20;GPR180;LATS1;NR4A2;RNMT;YPEL3;SSBP2;NF1;CADM2;HELZ;IL1RAP;ZC2HC1A;SCAMP1;SLC5A3;SLC4A4;ST3GAL5;CLIC4;APPBP2
Conn	TF Perturbations Followed by Expression	ETS2 KD HUMAN GSE43459 CREEDSID GENE 34 UP	0.417626291	1.81696015	0.00212766	0.009383113	RBMS1;CREBRF;SP4;KLHL24;KIF21A;TSPAN12;RFX3;RASSF3;ERO1A;TMED5;FBXL20;GPR180;LATS1;NR4A2;RNMT;YPEL3;SSBP2;NF1;CADM2;HELZ;IL1RAP;ZC2HC1A;SCAMP1;SLC5A3;SLC4A4;ST3GAL5;CLIC4;APPBP2
Conn	TF Perturbations Followed by Expression	EPAS1 KD HUVEC HUMAN GSE62974 RNASEQ UP	0.402581326	1.816860442	0	0.009296692	LMNA;SAMD4A;COL5A2;MYH9;EEA1;EMP1;RTN4;ZYX;COL4A1;PLOD2;GOLT1B;NID1;DNAJC3;VCL;LIMA1;WDFY3;PLXNA2;IGF2R;FLNC;B3GNT5;AXL;SEL1L;PLEC;DST;TRAM2;CEP170;LAMB1;CRIM1;ITPRID2;B2M;FNDC3B;CORO1C;SESN3;THBS1;RASSF8;ETS1;COL5A1;SASH1;NRAS;SMG1;WDR1;TMEM263;P3H1;IQGAP1;MCFD2;MSRB3;PPFIBP1;CDH2;ADAM10;KITLG;SPPL2A;DOCK4;CNN2;IGFBP5;COL4A2;GNG12;ANXA2;ANXA1
Conn	TF Perturbations Followed by Expression	KLF9 DEFICIENCY MOUSE GSE6443 CREEDSID GENE 674 DOWN	0.483956617	1.816344967	0.00212766	0.009255971	HSP90B1;XBP1;EZR;EPS8;SPTBN1;CPNE3;CAPZA2;PDIA3;B2M;ADIPOR2;AP3S1;OAT;WDR1;SERINC3;SDCBP;VPS4B;SERP1;TM9SF2;SMAD4
Conn	TF Perturbations Followed by Expression	NFKB1 INACTIVATION HUMAN GSE20667 CREEDSID GENE 2575 DOWN	-0.429077926	-1.816035746	0	0.009226514	CTPS1;RRS1;GLRX5;STUB1;POLR2E;CDK4;NDUFA11;MCM3;ATIC;GINS1;FIBP;NXT1;MTHFD1;EEF1B2;LPCAT1;MYC;DCTPP1;TIMM8B;ZC3HAV1L;TSPYL4;GTF3A;GTF3C6;NHP2;MAD2L2;PPA1;MRPL57;SRSF2
Conn	TF Perturbations Followed by Expression	MYC OE U2OS HUMAN GSE59819 RNASEQ DOWN	-0.431127973	-1.815236479	0	0.009020499	DRAP1;RACK1;PRMT1;CDK4;ARL6IP4;EEF2;GLO1;PRPF19;LDHB;EEF1B2;NOC3L;LPCAT1;COTL1;EIF3I;UBC;BAZ1A;DDIT4;LONP1;RUVBL2;PA2G4;RPL7L1;NHP2;WDR36;SQLE;PEG3;DDX21;CCT7;PPA1;CYC1;ZNF598;ACLY;CCT5;PSMA6;PABPC1;DDX1;PDCD2;GPS1
Conn	TF Perturbations Followed by Expression	MYC OE U2OS HUMAN GSE66789 RNASEQ DOWN	-0.431127973	-1.815236479	0	0.009020499	DRAP1;RACK1;PRMT1;CDK4;ARL6IP4;EEF2;GLO1;PRPF19;LDHB;EEF1B2;NOC3L;LPCAT1;COTL1;EIF3I;UBC;BAZ1A;DDIT4;LONP1;RUVBL2;PA2G4;RPL7L1;NHP2;WDR36;SQLE;PEG3;DDX21;CCT7;PPA1;CYC1;ZNF598;ACLY;CCT5;PSMA6;PABPC1;DDX1;PDCD2;GPS1
Conn	TF Perturbations Followed by Expression	ZNF589 SIRNA MDAMB231 HUMAN GSE79586 RNASEQ DOWN	0.410276316	1.812203898	0	0.009575118	COL12A1;HSPA5;OSBPL3;ATP13A3;MYH9;MYLK;TOP2A;ERO1A;GNAS;SMC4;TMED5;RASA1;UACA;TMX1;PTPRM;PXK;SEC24C;TNS3;SPTBN1;TMEM123;ENPP1;NUCB2;SLC5A3;ELK4;CRIM1;PPME1;ERRFI1;MMP14;CLIC4;B2M;THBS1;CLDND1;RTN3;OAT
Conn	TF Perturbations Followed by Expression	NR2C2 KD HUMAN GSE16219 CREEDSID GENE 2628 UP	-0.476836246	-1.811943013	0.001879699	0.009110821	STUB1;NDUFA11;EIF3F;EEF2;GTF3A;GPI;PFN1;LSM7;NHP2;APRT;GSTO1;CYC1;EIF3K;COX6A1;SLC25A3;PCNA;NCK2;S100A6;SF3B5;LGALS1;UQCRQ;COX5B;ECHS1;PPP1CA;OAZ1
Conn	TF Perturbations Followed by Expression	RUNX1 KO MOUSE GSE2592 CREEDSID GENE 973 DOWN	-0.421004583	-1.810511762	0	0.009070132	GALK1;RRS1;GLRX5;NDUFB10;EIF3F;PGAM1;PSMB5;ATAD3A;NDUFB7;HUNK;DAP3;SMARCA4;EIF3I;PYCR2;CDKN1C;CTNNBL1;UBC;NOP56;LONP1;REXO2;PFN1;TKT;ETFB;SLC25A37;CPSF1;GRN;BLVRB;APRT;ALAD;CTSZ;LYAR;PDAP1;LIG1;CYC1;MYO18A;PABPC1;COX6A1;PPRC1;PDCD11;SNX17;SMDT1;GSN;LGALS1;UBAC1;COX5B;C1QBP;PPP1CA;FDX1;EIF3D;PPAN;UBTF;CCNE1
Conn	TF Perturbations Followed by Expression	HNF1A OE HUMAN GSE3308 CREEDSID GENE 279 DOWN	-0.409168121	-1.810149335	0	0.008974881	CTPS1;HOXA5;RRS1;PRMT1;PGAM1;POLR2F;MTHFD1;POLR3K;UQCRFS1;PSMB5;COPS6;TUBB;LDHB;DDX39B;MRTO4;DCTPP1;ARL2;PNO1;NETO2;PARP1;FAM216A;DDIT4;PSMC5;RBM15;RFC4;GPI;REXO2;MAGOH;LSM7;NHP2;DDX21;NDUFC1;SNRNP40;CCT7;POLR2G;SRSF2;HNRNPF;TFDP1;CCT5;PSMA6;PABPC1;EIF3K;ZNHIT1;POMP;RABAC1;CHSY1
Conn	TF Perturbations Followed by Expression	ZNF750 KD HUMAN GSE38039 CREEDSID GENE 204 UP	-0.442162815	-1.809448336	0	0.008924005	MCM3;RCBTB1;PEG10;GINS1;IRS1;GINS4;TUBB4B;TUBB;CDCA7;DCTPP1;CHAF1A;COTL1;BAMBI;PSMC3IP;CMSS1;RFC3;CCNE2;SFXN2;SNRPA;POLE;RFC4;CENPH;RFC2;ELOVL6;LY6E;LIG1;ITGB3BP;FADS1;ARPC1B;PCNA;ARSJ;FASN;CDC25A;MCM2;MCM7;WDHD1;CAVIN3;RFC5
Conn	TF Perturbations Followed by Expression	IRF1 OE MOUSE GSE6505 CREEDSID GENE 2076 UP	-0.411962356	-1.807680322	0	0.008982999	RRS1;RACK1;CDK4;NOP2;G3BP1;MCM3;PGAM1;SUCLG1;POLR2F;BZW2;NDUFB8;EEF2;GART;JMJD6;CDCA7;PGLS;AP1S1;U2AF2;TCOF1;NOP56;RUVBL2;TKT;RFC2;LSM7;NHP2;TOMM40;LY6E;GFER;TRIM28;CCT7;PPA1;POLR2G;SNRPB;SRSF2;CYC1;RPA1;CCT5;PSMA6;AKT1;LRRC59;MBD3;GPS1;PCNA;FASN;RAP1GDS1;PTPA;MCM7;PSMC6;GLRX3;PSMB10;CCT4;UQCRQ
Conn	TF Perturbations Followed by Expression	FOXL2 OE HUMAN GSE39890 CREEDSID GENE 2737 DOWN	-0.590540311	-1.807001999	0.003724395	0.008893667	NXT1;BAMBI;TMEM260;SGCE;ZBTB25;ZNF23;BOLA1;NUAK1;DACT1;TRMT10C;VEGFC;KNOP1;PSMB10
Conn	TF Perturbations Followed by Expression	SPDEF KD HUMAN GSE40985 CREEDSID GENE 2606 UP	0.420397385	1.805569097	0.004115226	0.01029802	MYO1E;ID3;SAMD4A;ITGAV;COL5A2;SPSB1;TSPAN5;MYH9;DDIT3;ZYX;KLF10;COL16A1;CXCL12;PMEPA1;MAP1B;PAWR;PHLDB2;LAMB1;CRIM1;TGFBR2;B2M;SLC3A2;FAT1;COL5A1
Conn	TF Perturbations Followed by Expression	CREM KO MOUSE GSE29593 CREEDSID GENE 2559 DOWN	0.478839057	1.805302359	0	0.010190885	SAMD4A;HERPUD1;ADAT2;HERPUD2;STAMBPL1;PXK;MCU;MAPRE3;RORA;USP25;ARHGEF2;SCAMP1;TOR1AIP1;HK1;SNCAIP;PAPPA;CCDC6;CAST;CREM;PKNOX2;SUFU;MAP2;LATS2
Conn	TF Perturbations Followed by Expression	MITF KD H3A HUMAN GSE61966 RNASEQ DOWN	0.522717273	1.803700285	0.008350731	0.010294062	HSP90B1;HSPA5;SYNE1;HYOU1;COL4A1;CTSA;PDIA3;GNS;PROS1;B2M;DDOST;SEMA5A;CALR
Conn	TF Perturbations Followed by Expression	ZNF217 OE HUMAN GSE35511 CREEDSID GENE 1079 UP	-0.418282755	-1.799949382	0	0.009436207	VPS29;CTPS1;PRMT1;BZW2;RAD23A;PSMC4;FIBP;PSMB5;ALDH2;ABCF1;COTL1;DAP3;EIF3I;TSEN34;PSMD2;CHMP2A;ELK3;PTX3;PSMC5;UBE2M;ERP29;TMEM50A;NHP2;PWP1;APRT;EEF1E1;CCT7;BRK1;CSNK2B;GSTO1;CYC1;NUAK1;PSMA6;PPIF;SMIM26;BABAM1;DDX1
Conn	TF Perturbations Followed by Expression	MECP2 MUT HUMAN GSE6955 CREEDSID GENE 2473 UP	-0.429417575	-1.79855482	0	0.009394268	COPE;WDR18;CADM1;PRMT1;NDUFB8;EEF2;GLO1;PALM;UQCRFS1;ALDH2;TUBB4B;SLC1A3;EEF1B2;PTN;PSMD2;NDN;UBE2M;SMARCD3;GLUD1;ETFB;LMO4;GRN;SDHA;ABR;EHMT2;WDR7;PLPP3;CYC1;ATP6V1E1;ZNF428;RIDA;PABPC1;SPAG7;WASF3;SLC25A3;NDUFAF3
Conn	TF Perturbations Followed by Expression	ZFP42 KD MOUSE GSE9978 CREEDSID GENE 1334 UP	-0.398301523	-1.794358163	0	0.00974757	NSFL1C;NUP93;NDUFB10;EIF3F;SUCLG1;RBM45;PSMC4;CCZ1;UQCRFS1;PSMB5;GINS4;NDUFB7;MRTO4;DCTPP1;PSMG1;EIF3I;PNO1;IFITM2;UBC;SLC25A4;EFTUD2;RDM1;SNRPA;NDUFA8;U2AF2;RFC4;DCTN6;GLUD1;SNRPA1;RUVBL2;JARID2;MEST;MAGOH;CRLF3;PSMD12;SAP30;SRSF7;SNRNP40;LYAR;SWI5;CCT7;PPA1;MSH6;LIG1;CYC1;SPTAN1;MED28;RPA1;IGFBP2;CCT5;AASDHPPT;RANGRF;EIF3K;TIMM10;POMP;DDX1;EMG1;LRRC59;GPS1;CSTF2T;NDUFV2;MCM7;ANAPC10;GLRX3;SF3B5
Conn	TF Perturbations Followed by Expression	ZIC3 OE HUVEC HUMAN GSE79306 RNASEQ UP	0.435801256	1.794054334	0	0.011435723	COL12A1;ITGAV;HIPK1;PDLIM5;NKTR;TOP2A;RAB6A;MAN2A1;MATN2;TNPO1;MYOF;MAP1B;MDN1;DST;LAMB1;DCAF8;KDM5A;HMCN1;THBS1;ITPR2;COL5A1;ABLIM1;SMG1;PIK3C2A;PHIP;AKAP9;CD164;ARHGEF12
Conn	TF Perturbations Followed by Expression	TP53 SIRNA HESC HUMAN GSE76023 RNASEQ DOWN	0.425706131	1.793751124	0	0.011332851	HSP90B1;SKIL;PPP1R12A;OSBPL8;JMJD1C;AP2B1;PSME4;ASCC3;NUP160;TOP2A;VCL;MAN2A1;NCKAP1;SLC7A1;USO1;TNPO1;LRPPRC;MAP1B;MDN1;SPTBN1;ARFGEF1
Conn	TF Perturbations Followed by Expression	ZNF217 OE HUMAN GSE35511 CREEDSID GENE 344 DOWN	-0.417768171	-1.792613423	0	0.009789869	VPS29;CTPS1;PRMT1;BZW2;RAD23A;PSMC4;FIBP;PSMB5;ALDH2;ABCF1;COTL1;DAP3;EIF3I;TSEN34;PSMD2;CHMP2A;ELK3;PTX3;PSMC5;UBE2M;ERP29;TMEM50A;NHP2;PWP1;APRT;EEF1E1;CCT7;BRK1;CSNK2B;GSTO1;CYC1;NUAK1;PSMA6;PPIF;SMIM26;BABAM1;DDX1
Conn	TF Perturbations Followed by Expression	MYC OE MOUSE GSE38304 CREEDSID GENE 1846 DOWN	0.432276352	1.78632883	0	0.012303308	TMEM131;MED13L;OSBPL8;UBE2H;BACH2;KLHL24;IRF2;CBLB;SMC4;ELF1;BSDC1;PDCD4;LBR;FAM76B;NCOA3;ESCO1;CAT;MALT1;ETS1;ERO1B;FOXP1;CCNG2;TXNDC16;SERINC3
Conn	TF Perturbations Followed by Expression	EBF1 OE MOUSE GSE2192 CREEDSID GENE 859 UP	-0.421673772	-1.785439657	0.001949318	0.010435335	RACK1;NDUFB10;PRMT1;NDUFA11;NOP2;ALAS1;PGAM1;SUCLG1;BZW2;NDUFB8;TXN2;WDR77;COPS6;NDUFB7;JAGN1;MRTO4;SDHAF1;BCKDHB;PGLS;SLC25A4;FAM136A;CHCHD3;NDUFA8;UBE2M;PFN1;ETFB;NHP2;TOMM40;NDUFS3;NDUFC1;PPA1;SRSF2;CYC1;ACLY;PSMA6;PABPC1;COX6A1;PRKACA;LRRC59;FASN;POSTN;NDUFV2
Conn	TF Perturbations Followed by Expression	LIN28A KD MOUSE GSE37113 CREEDSID GENE 1751 DOWN	0.438955006	1.783230001	0	0.012643207	CREBRF;ERBIN;ATP13A3;SMAD7;ZBTB10;ROCK2;TMEM41B;TMED5;ICA1;NID1;SLC7A1;STRN3;METTL25;SMC2;REV3L;SUCLA2;ATP2B4;CPD;KLF4;PTPN4;TET2
Conn	TF Perturbations Followed by Expression	MSGN1 OE MOUSE GSE29848 CREEDSID GENE 1630 DOWN	-0.42151292	-1.783093833	0	0.010600158	NSFL1C;PRMT1;NOP2;GLO1;PSMC4;MTHFD1;PSMB5;LDHB;NUP37;DDX39B;DCTPP1;BCCIP;PNO1;REXO2;PFN1;PA2G4;JARID2;DDT;NHP2;SQLE;GRN;TRIM28;APRT;HNRNPF;MSH6;TFDP1;IGFBP2;SLC25A3;FNIP2;PSMB10;HNRNPA2B1;LGALS1;RFC5;SDC4;SENP3;CLPP;GID8;CYB5A;C1QBP;DTYMK;DMAC1;CCNE1
Conn	TF Perturbations Followed by Expression	FOXP1 KD HUMAN GSE51382 CREEDSID GENE 2764 DOWN	-0.414212042	-1.780188161	0	0.010784237	RPF2;GAR1;NDUFB10;POLR2E;CDK4;NDUFA11;MCM3;PGAM1;BZW2;EEF2;MTHFD1;UQCRFS1;TUBB4B;TUBB;DCTPP1;COTL1;TIMM8B;PARP1;FAM216A;GPI;PFN1;SNRPA1;TKT;GTF3C6;LSM7;RPL7L1;NHP2;DDX21;CTSZ;NDUFC1;SNRNP40;PPA1;SNRPB;CYC1;PSMA6;PPIF;ITPA;TIMM10;RABAC1;COX6A1;PCNA;MCM2;MCM7;BOLA3;SPCS1;SF3B5;POP5;PSMB10
Conn	TF Perturbations Followed by Expression	STAT3 SIRNA HCC70 HUMAN GSE85579 RNASEQ DOWN	0.387866059	1.779166463	0	0.01298873	SKIL;ATP2A2;ATP13A3;MED13L;ITGAV;HIPK1;MYH9;PSME4;STAT3;PHC3;MKLN1;TOP2A;XRN1;NCKAP1;TNPO1;RANBP2;SLC44A1;YME1L1;TNS3;NF1;ARFGEF1;JAK1;TMEM123;RPN2;DST;NCAPG2;GNS;NCOA2;WWP1;GLUL;PRKCI;CLIC4;HLTF;CCDC6;ANP32E;ITGB5;RTN3;TAGLN2;ARFGEF2;SMG1;RPN1;IQGAP1;CD164;ARHGEF12;HIF1A;CAND1;TFRC;SLC25A24;SLC44A2;ADAM10;UPF1;EFCAB14;LMAN1
Conn	TF Perturbations Followed by Expression	POU5F1 KD MOUSE GSE56853 CREEDSID GENE 1336 UP	0.391815418	1.777339923	0	0.013054766	COL1A2;MED12L;RBMS1;ID3;SAMD4A;IGF2;SNX9;COL5A2;REEP3;KIF21A;MYH9;TSPAN12;RNF103;COL4A1;TEAD1;LRRC8C;MAN2A1;PARVA;ANKRD44;IGF2R;KLF7;FLNC;PHLDB2;RALGDS;COL11A1;ADAM9;TOR1AIP1;SH3GLB1;CRIM1;AMFR;RAI1;CPD;AMOTL2;GADD45B;ERRFI1;ST3GAL5;B2M;CAPN2;RELL1;TUSC3;THBS1;ITGB5;ETS1;PAM
Conn	TF Perturbations Followed by Expression	FLI1 EWSFUSION EXPRESSION HUMAN GSE1822 CREEDSID GENE 1187 UP	-0.389366512	-1.77472215	0	0.011305728	NT5DC2;PGM1;PRMT1;POLR2E;CDK4;MCM3;SUCLG1;BUD23;RAD23A;MTA1;UQCRFS1;ALDH2;PRPF19;TUBB4B;TUBB;EEF1B2;LPCAT1;MYC;JAM3;MRTO4;TIMM8B;FLI1;UBC;PARP1;CDIPT;DDIT4;DEAF1;PSMC5;UBE2M;GPI;RUVBL2;PA2G4;TKT;NHP2;TRIM28;APRT;NDUFC1;SNRNP40;GUK1;CCT7;PPA1;HGS;EIF2B3;CSNK2B;SNRPB;CYC1;ACLY
Conn	TF Perturbations Followed by Expression	NANOG OE HUMAN GSE34920 CREEDSID GENE 1421 DOWN	-0.416042172	-1.7740865	0	0.0112652	ARGLU1;RPF2;WDR18;PRMT1;PPAT;PAFAH1B3;MCM3;BZW2;EEF2;GLO1;XRCC6;UQCRFS1;NECTIN3;TUBB;LDHB;EEF1B2;EIF3I;ARL2;NUP107;UBC;LDB2;PARP1;DDIT4;NOP56;SCD;TOMM40;DDX21;CENPV;CCT7;PPA1
Conn	TF Perturbations Followed by Expression	SRF MUT MOUSE GSE1948 CREEDSID GENE 1400 UP	0.405754785	1.773639427	0	0.01343968	HSPA5;RBMS1;GABARAPL1;IGF2;ITGAV;MYH9;JUND;EMP1;SLC4A7;COL4A1;ERO1A;GNAS;VCL;NCKAP1;ME1;PPP2R5A;STRN3;CTSA;SLC44A1;PAWR;PIP5K1A;MYADM;TOB1;BTG2;HK1;HSD17B11;CLIC4;B2M;CORO1C
Conn	TF Perturbations Followed by Expression	CTCF DEPLETION MOUSE GSE11664 CREEDSID GENE 124 UP	-0.424639552	-1.772067539	0	0.011478564	CEP78;WDR82;POP7;PSMC4;NXT1;PSMB5;LDHB;DTD1;HIRIP3;CITED2;NUP107;PSMC3IP;PSMC5;EIF2B4;PATZ1;ETFB;FAM98A;GRN;AVEN;PSMD12;SAP30;CENPV;HGS;RGS10;BUD31;CCT5;SSNA1;DNAJB1;EIF2B1;PLRG1;TIMM10;UIMC1;EIF4E3;GKAP1;GPS1;PCNA;PEX7;FOXO1
Conn	TF Perturbations Followed by Expression	EZH2 SHRNA HUVEC HUMAN GSE71164 RNASEQ UP	0.406269821	1.771076105	0	0.013626271	LMNA;HSP90B1;MYH9;EMP1;ZYX;NID1;VCL;LIMA1;PTPRM;CTSA;MYADM;BTG2;TMEM123;RPN2;ADAM9;RSU1;LAMB1;CRIM1;GNS;TGFBR2;CLIC4;B2M;PDLIM7;CORO1C;THBS1;CDH13;ABLIM1;SERPINH1;WDR1;DNAJC10;DDOST
Conn	TF Perturbations Followed by Expression	STAT3 DEFICIENCY MOUSE GSE6846 CREEDSID GENE 85 UP	0.430461081	1.769874425	0	0.0136208	HSP90B1;HSPA5;BAIAP2L1;HERPUD1;NFE2L2;VASN;EZR;OSER1;ATF4;CAPZA2;PDIA3;DNAJB9;GLUL;ERRFI1;KLF4;CLIC4;B2M;CAT;SLC3A2;THBS1;OAT;WDR1;SLC38A2;CYBA;CLINT1;EIF4A2;SERP1;FGFR2;ANXA1
Conn	TF Perturbations Followed by Expression	SOX2 DEFICIENCY HUMAN GSE42937 CREEDSID GENE 349 UP	0.424488731	1.768746274	0	0.013553386	SPAG9;MED13L;RAPGEF6;FNIP1;KLHL24;ARHGAP12;LIN54;NBR1;MORC3;ROCK2;DDIT3;FBXL20;PDCD4;WASHC4;MAP1B;BRCA1;MAPRE3;RNMT;FSD1L;SNRNP48;SSBP2;USP47;MGA;ETNK1;BAZ2B;CPEB4;CCNG2
Conn	TF Perturbations Followed by Expression	GATA6 OE HESC HUMAN GSE69322 MTESR1MEDIA RNASEQ DOWN	-0.491008268	-1.767213791	0.003883495	0.011980866	RACK1;MCM3;XRCC6;LDHB;EEF1B2;DDX39B;SFRP2;PTN;PARP1;SEPHS1;NOP56;PEG3;SRSF7;SRSF2;SFRP1;CCT5;PABPC1
Conn	TF Perturbations Followed by Expression	SRF KO MOUSE GSE1948 CREEDSID GENE 1185 DOWN	-0.413262894	-1.765843234	0	0.01200006	VPS29;NT5DC2;CTPS1;RACK1;GAR1;ADH5;PRMT1;CDK4;NDUFA11;CHRAC1;BZW2;EEF2;EMC8;ABCF1;DCTPP1;TSEN34;CDKN1C;LTBP4;PGLS;IFITM2;SLC25A4;PFN1;TKT;MEST;LSM7;NHP2;PEG3;TRIM28;DDX21;EHMT2;SWI5
Conn	TF Perturbations Followed by Expression	FLI1 KD HUMAN GSE27524 CREEDSID GENE 1594 DOWN	-0.418444646	-1.765460147	0	0.011908383	CTPS1;RRS1;NOP2;TSEN2;MCM3;DNAJC9;GINS1;POLR3K;WDR77;GINS4;ZNF239;MRTO4;DCTPP1;CHAF1A;PSMC3IP;FLI1;NETO2;RFC3;CCNE2;POLE;PA2G4;RFC2;TOMM40;PEG3;DKK2
Conn	TF Perturbations Followed by Expression	AHR KO MOUSE GSE10082 CREEDSID GENE 1465 UP	-0.437121137	-1.764984563	0.001858736	0.011775515	RRS1;GAR1;NOP2;ALAS1;FADS2;TXN2;ATAD3A;HUNK;TSPYL4;DDIT4;NOP56;HEXB;ZC3H8;LMO4;SQLE;GRN;IFT20;NUFIP1;APRT;EEF1E1;PPA1;GSTO1;PROM1;RNASEH2B;DNAJB1;TIMM10;ROBO1;CHKA;PPRC1;POSTN;FUOM;PUS7
Conn	TF Perturbations Followed by Expression	DNMT1 KO MOUSE GSE27434 CREEDSID GENE 1052 DOWN	0.505931503	1.762736487	0.002040816	0.014433197	ID3;SNX9;BACH2;NR4A1;EEA1;SMC4;MATN2;SSBP2;BAZ2B;RELL1;IFT80;NRP1
Conn	TF Perturbations Followed by Expression	SOX11 DEPLETION HUMAN GSE34763 CREEDSID GENE 353 DOWN	-0.468898474	-1.760702113	0	0.0123988	RACK1;ADH5;NOP2;WDR82;POP7;EEF2;EEF1B2;DCTPP1;CMSS1;NOP56;PFN1;GTF3C6;LSM7;POLR2G;CSNK2B;SNRPB;CYC1
Conn	TF Perturbations Followed by Expression	FLI1 KD HUMAN GSE27524 CREEDSID GENE 1605 UP	0.377822656	1.759157252	0	0.014918147	PELI2;COL1A2;HERPUD1;UBE2H;ITGAV;RPS6KA5;BACH2;KLHL24;TSPAN5;NBR1;RTN1;COL4A1;MYLK;COL1A1;MXD4;COL6A2;NID2;FAP;NID1;MXI1;ITPR1;SEC24D;NR3C1;CXCL12;PDCD4;COL6A3;MATN2;WIPI1;MYOF;CRABP1;CUL7;SNED1;EPS8;DCLK1;COL11A1;STXBP1;DNAJB9;TRAM2;LIPA;COL5A1;SASH1;CCNG2;LUM;CAST;P3H1;WNT5B;ANGPT1;TACC2;DCN;TGFBR3;PKNOX2;SPATA6;PPFIBP1;CDH2;SVIL;COLEC12;LTBP3;HMGCL;MAP2;TMEM45A
Conn	TF Perturbations Followed by Expression	ATF6B KO MOUSE GSE35651 CREEDSID GENE 2659 UP	-0.637919533	-1.755114533	0.007633588	0.012931983	CDO1;CDCA7;CENPH;MCC;GRN;LARS2
Conn	TF Perturbations Followed by Expression	HIF1A OE 786O HUMAN GSE67237 RNASEQ UP	0.385464997	1.754527167	0	0.015465513	HSP90B1;HYOU1;MYO1E;ATP2A2;ATP13A3;ITGAV;AP2B1;MYH9;PDE10A;PLOD2;TOP2A;MDFIC;GNAS;SMC4;UGGT1;GOLT1B;OGA;ITPR1;UACA;MAN2A1;NCKAP1;SLC7A1;USO1;MYOF;MAP1B;IGF2R;FLNC;AXL;UBA6;SPTBN1;CPNE3;PLEC;TMEM123;ADAM9;DST;SLC5A3;CRIM1;HAUS6;AMOTL2;ERRFI1;CLIC4;FNDC3B;CORO1C;ITGB5;ETS1;OAT;DNAJC10;TMEM263;P3H1;IQGAP1;DDOST;MCFD2;PDXDC1;CALR;TFRC;MSRB3
Conn	TF Perturbations Followed by Expression	ZEB1 SIRNA CORNEA HUMAN GSE90489 RNASEQ UP	0.367061968	1.753797413	0	0.015406178	HSP90B1;HSPA5;COL1A2;SLC16A4;ARID5B;FNDC3A;COL8A2;HYOU1;MYO1E;MBOAT7;ATP2A2;COL5A2;MDM2;MYH9;NBR1;PDLIM5;RTN4;NFE2L2;COL1A1;PLOD2;TEAD1;GNAS;PEAK1;NID1;ACSL3;LIMA1;ITGA5;TNPO1;MAP1B;WDFY1;PDE4D;YME1L1;SUCO;ATF4;PHLDB2;PLEC;PDIA3;RPN2;ADAM9;PHACTR2;CRIM1;GNS;ELOVL5;TGFBR2;ITPRID2;CLIC4;B2M;SLC3A2;STARD4;SESN3;ITGB5;RTN3;SERPINH1;WDR1;RPN1;OLFML3;MCFD2;TGFBR3;CD164;ARHGEF12;NDNF;LAMP1;SIPA1L1;CALR
Conn	TF Perturbations Followed by Expression	PPARG OE MOUSE GSE2192 CREEDSID GENE 865 DOWN	0.389069877	1.753425269	0	0.015324425	LMNA;HSP90B1;HSPA5;COL1A2;IGF2;ITGAV;COL5A2;PRKACB;MYH9;JUND;ZFR;EMP1;RTN4;COL1A1;VCL;LIMA1;MAN2A1;CXCL12;PDCD4;MATN2;SLC44A1;CRABP1;MYADM;SPTBN1;COL6A1;PDIA3;UGDH;RSU1;HK1;DLK1;MMP14;B2M;SLC3A2;THBS1;LUM;SERPINH1;PLPP1;FOXO3;DCN;MCFD2
Conn	TF Perturbations Followed by Expression	ETS2 KD HUMAN GSE43459 CREEDSID GENE 2888 DOWN	0.404993238	1.753355736	0.002178649	0.015185867	RBMS1;CREBRF;SP4;KIF21A;TSPAN12;RFX3;RASSF3;ERO1A;TMED5;FBXL20;GPR180;LATS1;RNMT;SSBP2;KLHDC3;PCMT1;CADM2;HELZ;IL1RAP;ZC2HC1A;SCAMP1;SLC5A3;SLC4A4;PCMTD2;ST3GAL5;CLIC4;APPBP2;AP4S1;NREP
Conn	TF Perturbations Followed by Expression	TWIST1 OE MOUSE GSE50002 CREEDSID GENE 1078 UP	0.397233837	1.751770128	0	0.015269791	XBP1;CREBRF;GABARAPL1;ID3;NR4A1;MDM2;KLHL24;SPTY2D1;FOXN3;NBR1;PTPN13;PLEKHA5;MXD4;SGTB;FBXL20;PDCD4;AKAP13;WIPI1;YPEL3;DNAL1;BTG2;PLEC;LIX1L;VWA5A;HEXA;PCMTD2;MYO6;LIPA;SESN3;ERO1B;LGR4;GGH;GLIS3;TXNDC16;DDR2;TGFBR3;SMIM14;ARHGEF12
Conn	TF Perturbations Followed by Expression	GATA6 OE HESC HUMAN GSE69322 KSRMEDIA RNASEQ DOWN	0.373491114	1.751527797	0	0.015168794	CHD1;HSP90B1;NPEPPS;SPAG9;IGF2;OSBPL8;COL5A2;KIF21A;DCAF7;NKTR;ZFR;PTPN13;COL1A1;EZR;TOP2A;TRIM24;TNKS;SMC4;NID2;SDK2;NCKAP1;NUP153;SIPA1L2;IGF2BP3;EPB41;COL6A3;CNTNAP2;TNPO1;RANBP2;MAP1B;LBR;TFDP2;TMEM123;DST;SLC5A3;CEP170;HAPLN1;GLUL;ELOVL5;CLIC4;GPATCH2L;SESN3;ANP32E;NREP;FAT1;LGR4;LUM;SMG1;IGF1R;PHIP;KDM3B;PLEKHA8;POLR2B;HIF1A;CAND1;ZEB2;CPSF6;PRPF4B;LMAN1;EIF4A2;GJA1
Conn	TF Perturbations Followed by Expression	ZBTB48 KO U2OS HUMAN GSE96777 RNASEQ DOWN	0.387468453	1.747441147	0	0.015591713	COL12A1;HSP90B1;HSPA5;ITGAV;COL5A2;AP2B1;FOXN3;NBR1;COL4A1;COL1A1;TOP2A;NID1;LDLRAD4;FRYL;RANBP2;CTSA;MAP1B;MAP3K2;TENM2;IGF2R;ZNF281;UBA6;NF1;PLEC;COL11A1;PDIA3;RPN2;DST;SH3PXD2B;HAPLN1;BAZ2B;SESN3;THBS1;FAT1;COL5A1;LGR4;CCNG2;IGF1R;SERPINH1;FAM111A;NRP1;DNAJC1;LAMP1;CALR;TFRC;PPFIBP1;IVNS1ABP;GJA1;QSER1;CNN2;OSBPL10;COL4A2;HNRNPDL;FSTL1;ANXA2;TENM3
Conn	TF Perturbations Followed by Expression	ETV2 OE HESC HUMAN GSE57395 RNASEQ UP	0.362293499	1.746936186	0	0.015478343	HSP90B1;HSPA5;COL1A2;ITGAV;JMJD1C;COL5A2;AP2B1;MYH9;NKTR;PSME4;RTN4;ASCC3;COL4A1;COL6A2;TRIM24;GNAS;NID2;PEAK1;NID1;VCL;NCKAP1;SIPA1L2;PTPRM;ITGA5;AKAP13;CNTNAP2;TNPO1;RANBP2;MAP1B;LBR;IGF2R;MDN1;SPTBN1;PLEC;JAK1;TMEM123;PDIA3;DST;CFLAR;LAMB1;PHACTR2;CRIM1;GLUL;MMP14;B2M;CAPN2;CORO1C;ITGB5;ETS1;NREP;COL5A1;SMG1;DNAJC10;NRP1;TGFBR3;ARHGEF12;HIF1A;CAND1;CALR;RHOJ;SMTN;IQGAP2;CDH2;ADAM10;EFCAB14;RAPGEF1;IVNS1ABP;NLN;COLEC12;GJA1;FURIN;AAK1;COL4A2;VPS26B;HNRNPDL;FSTL1;ZMIZ1;DOCK9;ADD3;FBN2;EXOC5;SERPINE2;TFPI
Conn	TF Perturbations Followed by Expression	GATA6 OE HESC HUMAN GSE69322 MTESR1MEDIA RNASEQ UP	0.36402723	1.746630928	0	0.015367093	LMNA;HSP90B1;HSPA5;RBMS1;HYOU1;MBOAT7;ATP2A2;IGF2;ITGAV;COL5A2;MYH9;PDLIM5;RTN4;ZYX;COL4A1;COL1A1;COL6A2;TEAD1;GNAS;NID2;MAN1A1;NID1;VCL;SIPA1L2;ITGA5;AKAP13;COL6A3;TNPO1;PLXNA2;MAP1B;IGF2R;AFF1;MYADM;FLNC;PTPRD;ATP2B1;SPTBN1;COL6A1;PLEC;LAMB1;HAPLN1;AMOTL2;ERRFI1;MMP14;ITPRID2;FNDC3B;CAPN2;CORO1C;BAZ2A;THBS1;ITGB5;FAT1;COL5A1;SERPINH1;WDR1;PIK3C2A;IQGAP1
Conn	TF Perturbations Followed by Expression	PITX2 KO MOUSE GSE50399 CREEDSID GENE 3060 UP	-0.460726255	-1.744327248	0.001798561	0.014458366	NSFL1C;DRAP1;RACK1;NDUFA11;SUCLG1;EEF2;PSMC4;LDHB;TECR;LTBP4;ETFB;NDUFS3;PHYH;PPIF;EIF3K;IMMP1L;RABAC1
Conn	TF Perturbations Followed by Expression	OVOL1 KO MOUSE GSE55071 CREEDSID GENE 2560 DOWN	0.417313663	1.743896906	0.002202643	0.015588876	HSP90B1;HSPA5;HYOU1;GABARAPL1;HERPUD1;ROCK2;DDIT3;GHITM;EZR;MYO1D;ERO1A;OSER1;PARVA;SIRT2;PAWR;TOB1;MIEN1;SEL1L;SDF2L1;RSU1;SCPEP1;HEXA;GADD45B;CAPN2;SLC3A2;THBS1
Conn	TF Perturbations Followed by Expression	FLI1 KD HUMAN GSE27524 CREEDSID GENE 1612 DOWN	-0.412495494	-1.742217136	0	0.014631946	CTPS1;RRS1;NOP2;POLR3K;ZNF239;MYC;CHN2;MRTO4;DCTPP1;CHAF1A;BAMBI;PNO1;FLI1;MYO10;RFC3;CCNE2;IGF1;NOP56;EXOSC4;ABTB2;PEG3;TXNIP;DDX21;EEF1E1;GRK5;TFDP1;RRP1;PPIF;DDX52;PPRC1;DAB1;FCHSD2;CDC25A;PUS7;SH3PXD2A;MCMBP;CCDC86;SDC4;CAMTA1;FOS;NDUFAF4;BRIX1;PPAN;CCNE1;CAPN15
Conn	TF Perturbations Followed by Expression	MYC KD HUMAN GSE54872 CREEDSID GENE 1308 UP	-0.436691199	-1.737781201	0	0.015333197	FLRT2;PCDH10;SETBP1;FZD8;CDO1;MKX;BMP2;TSHZ3;HS3ST3A1;HOXC4;BAMBI;ZNF608;FLI1;PCDH17;EBF3;KCTD8;ZNF428;IGFBP2;GUCY1A2;ROBO1;CCND2;DLGAP1;CAND2;FAT3;RARB;SOBP;SLIT2;PLA2G4A;CDH11
Conn	TF Perturbations Followed by Expression	HNF1B OE HUMAN GSE3308 CREEDSID GENE 1750 DOWN	-0.411146997	-1.73507687	0	0.015583005	WDR18;RACK1;PRMT1;POLR2E;CDK4;PAPSS1;MCM3;POLR2F;EEF2;WDR77;XRCC6;UQCRFS1;COPS6;LDHB;MRTO4;DCTPP1;TIMM8B;NETO2;UBC;PARP1;CDIPT;PSMC5;HEXB;PFN1;LSM7;MPDU1;DDX21;SRSF7;PPA1;POLR2G;HSPA14;ACLY;CCT5;BABAM1;STRAP;COX6A1;SLC25A3;LRRC59
Conn	TF Perturbations Followed by Expression	NCOA3 KD MOUSE GSE50017 CREEDSID GENE 1712 UP	0.433639554	1.732992994	0	0.017162065	HIVEP2;ITGAV;UBE2B;TSPAN5;KIF21A;PDLIM5;PTPN13;RASSF3;ELMO1;FLNC;SMC2;NOX4;VWA5A;LAMB1;STARD13;LIPA;SESN3;THBS1;DHRS7;ATP10A;IGF1R;IQGAP1
Conn	TF Perturbations Followed by Expression	EZH2 SIRNA HUVEC HUMAN GSE87534 RNASEQ UP	0.367666525	1.731480538	0	0.017287675	HSP90B1;HSPA5;NUS1;FNDC3A;ATP13A3;ITGAV;GBE1;PDLIM5;RTN4;SLC4A7;COL4A1;TMED5;VCL;LIMA1;MAN2A1;ITGA5;TNPO1;LRPPRC;MAP1B;MYADM;FLNC;SEL1L;PLEC;JAK1;TMEM123;ADAM9;RSU1;CEP170;CRIM1;GNS;ERRFI1;ELOVL5;TGFBR2;ITPRID2;CLIC4;B2M;CAPN2;ADIPOR2;THBS1;ITGB5;ETS1;CDH13;TAGLN2;NRAS;SERPINH1;WDR1;IQGAP1;MCFD2;ARHGEF12;ITSN1;CALR;TFRC;TNRC6A;MSRB3;CDH2;LMAN1;GJA1;CDK6;CNN2;FURIN;COL4A2;GNG12;RB1CC1;ANXA1
Conn	TF Perturbations Followed by Expression	FLI1 KD HUMAN GSE27524 CREEDSID GENE 1595 UP	0.395943862	1.731446039	0	0.017131931	DAAM1;COL1A2;ARID5B;DENND1A;UBE2H;COL5A2;RPS6KA5;KLHL24;TSPAN5;NBR1;EMP1;DDIT3;MYLK;RFX3;MXD4;NID2;FAP;ITPR1;NR3C1;CXCL12;COL6A3;CUL7;SSBP2;ATP2B1;EPS8;DCLK1;ATP2B4;SPATA7;ZC2HC1A;SUPT3H
Conn	TF Perturbations Followed by Expression	NEUROG3 OE MOUSE GSE3653 CREEDSID GENE 1660 UP	-0.427756361	-1.729933435	0.003752345	0.016356092	NT5DC2;RACK1;GAR1;PRMT1;CDK4;EIF3F;EEF2;PSMC4;LDHB;EEF1B2;EIF3I;PYCR2;DDIT4;SNRPA;TKT;NHP2;CCT7;CSNK2B;SNRPB;PROM1;IGFBP2;GGA2;CCT5;MDK;POMP;DDX1;SLC25A3;FASN;MCM7;GLRX3;HNRNPA2B1
Conn	TF Perturbations Followed by Expression	FLI1 KD HUMAN GSE27524 CREEDSID GENE 1605 DOWN	-0.428140872	-1.729572266	0	0.016232743	CTPS1;RRS1;MCM3;DNAJC9;GINS1;POLR3K;WDR77;GINS4;ZNF239;CHN2;MRTO4;DCTPP1;CHAF1A;CITED2;PNO1;FLI1;RFC3;MAK16;IGF1;POLE;RFC2;PEG3;DKK2
Conn	TF Perturbations Followed by Expression	FOXD4L6 SIRNA MDAMB231 HUMAN GSE79586 RNASEQ UP	0.383938334	1.728529996	0	0.017553443	HSPA5;NPEPPS;FNDC3A;HYOU1;AP2B1;MYH9;TMEM184B;DCAF7;RTN4;ZYX;COL4A1;GNAS;TMED5;VCL;ITGA5;B3GNT5;AXL;ATP2B1;COL6A1;KLHDC3;IL1RAP;SH3GLB1;TGFBR1;FOXP4;GNS;ERRFI1;TGFBR2;MMP14;FNDC3B;CAPN2;CORO1C;STK40;COL5A1;SLC20A1;TAGLN2;NRAS;SERPINH1;RPN1;NRP1;MAP7D1;MCFD2
Conn	TF Perturbations Followed by Expression	TP53 KD HUMAN GSE1676 CREEDSID GENE 1784 UP	-0.381974345	-1.726983218	0.001883239	0.016590169	PRMT1;POLR2E;CDK4;G3BP1;MCM3;SUCLG1;ATIC;BUD23;MAP2K2;GLO1;EMC8;MTHFD1;POLR3K;XRCC6;UQCRFS1;PSMB5;PRPF19;TUBB4B;LDHB;EXOSC2;TECR;IDH1;EIF3I;PSMD2;PARP1;NDUFA8;NOP56;SCD;TKT;LSM7;SQLE;DDX21;APRT;SNRNP40;VCAN;CCT7;SNRPB;SRSF2;ACLY;DNAJB1;PABPC1;EIF3K;RTCA;CCND2;STRAP;SLC25A3
Conn	TF Perturbations Followed by Expression	SPDEF KD HUMAN GSE48928 CREEDSID GENE 2897 DOWN	-0.425637267	-1.726449001	0.003610108	0.016476606	CADM1;NDUFB10;YIPF1;DNAJC9;ERGIC1;NMRAL1;FIBP;COPS6;MKX;CDCA7;EXOSC2;SEPHS1;NDUFA8;NCLN;RFC4;COL26A1;ETFB;SRA1;BLVRB;OSGEP;LPCAT3;NUAK1;RANGRF;TIMM10;GUCY1A2;FOXO1;CSTF2T;S100A6;HNRNPA2B1;VCP;EFEMP1;SPRYD7;CDC123;NEK1;DDB2;SSU72
Conn	TF Perturbations Followed by Expression	ATF6 ACTIVATION HESC HUMAN GSE106847 RNASEQ UP	0.401530988	1.725645561	0	0.017883141	COL1A2;IGF2;ITGAV;COL5A2;MYH9;RTN4;COL4A1;COL1A1;PLOD2;COL6A2;LIMA1;ITGA5;COL6A3;MYOF;TENM2;MYADM;FLNC;SPTBN1;PLEC;ADAM9;LAMB1;DLK1;HAPLN1;ITGA11;MMP14;PAPPA;ITPRID2;CAPN2;COL5A1;TAGLN2;IGF1R;SERPINH1;P3H1;IQGAP1;SEMA5A;CLSTN2;CDH2;EDIL3;FURIN;IGFBP5;COL4A2;FSTL1;ANXA2;ANXA1;TENM3
Conn	TF Perturbations Followed by Expression	ZEB2 SHRNA H1 HUMAN GSE69618 DAY2 RNASEQ UP	0.36033279	1.721466399	0	0.018426543	HSP90B1;SKIL;VPS13B;FNDC3A;RICTOR;MED13L;OSBPL8;ITGAV;NBAS;AP2B1;CHD2;NKTR;ZFR;SLC4A7;PLOD2;EZR;TOP2A;GNAS;N4BP2;OGA;WDFY3;NCKAP1;FRYL;IGF2BP3;CNTNAP2;TNPO1;LRPPRC;RANBP2;TTC17;AFF1;MDN1;PHLDB2;SPTBN1;TMEM123;PDIA3;RPN2;CTDSPL2;DST;CFLAR;PCMTD2;GLUL;ELOVL5;CLIC4;BAZ2B;GPATCH2L;SESN3;FAT1;PIK3C2A;DNAJC10;CNOT7;PHIP;AKAP9;POLR2B;HIF1A;CAND1;CALR;ZNF644;CPSF6;ADAM10;PRPF4B;IVNS1ABP;EIF4A2;GJA1;TMEM45A;QSER1
Conn	TF Perturbations Followed by Expression	FOXP3 OE SW780 HUMAN GSE81157 RNASEQ UP	0.386587936	1.72090779	0	0.018349199	COL12A1;HSP90B1;HSPA5;HYOU1;SPAG9;ATP2A2;MDM2;MYH9;DCAF7;EMP1;EPB41L1;GNAS;SMC4;ACSL3;VCL;LIMA1;TMX1;PLXNA2;MYOF;ATF4;STK24;ARFGEF1;PLEC;TMEM123;RPN2;ADAM9;GLUL;MMP14;CORO1C;TUSC3;FAT1;RTN3;SLC20A1;WDR1;RPN1;ARF6;ARHGEF12;CAND1;TFRC
Conn	TF Perturbations Followed by Expression	ADAR KD HUVEC HUMAN GSE60217 RNASEQ UP	0.374797459	1.719915303	0	0.018345091	LMNA;SKIL;ATXN2L;FNDC3A;MYO1E;RICTOR;ATP13A3;CHD2;MYH9;ANKRD28;HIVEP1;STAT3;EMP1;SLC4A7;NFE2L2;KLF10;PLOD2;TOP2A;LIMA1;WDFY3;SLC7A1;PLXNA2;MYOF;WDFY1;KLF7;ATF4;NFKB1;AXL;PHLDB2;BTG2;PLEC;JAK1;RPN2;TRAM2;CEP170;KLF2;LAMB1;PHACTR2;TGFBR2;MMP14;CAPN2;CORO1C;SLC3A2;ETS1;ITPR2;SASH1;SLC20A1;TAGLN2
Conn	TF Perturbations Followed by Expression	EZH2 SHRNA NKI HUMAN GSE95304 RNASEQ DOWN	0.418652123	1.718977575	0.00204918	0.01836142	LMNA;HSP90B1;HSPA5;MYO1E;CHD2;MYH9;EMP1;TOP2A;RASA1;VCL;MAP1B;MYADM;ATP2B1;SPTBN1;TMEM123;ERRFI1;TGFBR2;CLIC4;CAPN2;BAZ2A;FAT1;ANTXR2;IQGAP1;ABCC1;NRP1
Conn	TF Perturbations Followed by Expression	NEUROD1 KO MOUSE GSE35396 CREEDSID GENE 3091 DOWN	0.377421687	1.716914948	0	0.018569325	COL1A2;COL8A2;ID3;IGF2;SKI;DHRS3;COL5A2;SMAD7;EEA1;COL4A1;COL1A1;KLF10;COL6A2;MDFIC;FAP;ITPR1;VCL;PTPRM;CXCL12;COL6A3;MATN2;LBR;MYADM;SNED1;COL6A1;ELOVL5;CLIC4;PROS1;B2M;COL14A1;TET2;SCARA3;THBS1;FAT1;LUM;SERPINH1;DDR2;OLFML3;NRP1;DCN;SLC38A2;ZRANB1;ATP11A;GJA1;ITFG2;CNN2;FURIN;IGFBP5;COL4A2;DAZAP2;HNRNPDL;FSTL1
Conn	TF Perturbations Followed by Expression	SP1 KD HUMAN GSE37935 CREEDSID GENE 2219 DOWN	-0.394190572	-1.716584717	0	0.018005046	HACD3;PGM1;POLR2E;RPP25L;PEG10;PGP;BZW2;EXOSC8;MTHFD1;LDHB;SLC1A3;EEF1B2;DDX39B;NOC3L;MYC;PSMG1;TRMT11;IFITM2;CEP57;DDIT4;SCD;SNRPA1;RUVBL2;TKT;LSM7;NDUFS3;TRIM28;DDX21;SDHA;SRSF7;CDK7;CCT7;SH3BP5;PPA1;CYC1;LCLAT1;CCT5;PSMA6
Conn	TF Perturbations Followed by Expression	ELF4 KO MOUSE GSE15324 CREEDSID GENE 2839 DOWN	-0.394239037	-1.714606863	0	0.018189143	NUP93;ARGLU1;RRS1;RACK1;MCM3;DNAJC9;PSMC4;CCZ1;PRPF19;NUP37;NDUFB7;MYC;NUP107;PNO1;EFTUD2;CDIPT;U2AF2;NOP56;POP4;REXO2;SNRPA1;TKT;DNAJC15;PSMD12;TRIM28;SWI5;EEF1E1;SNRPB;SPTAN1;RPA1;SLC30A4;SAMHD1;CLPTM1L;DDX1;CCND2;COX6A1;PCNA;FASN;MCM2;TOMM34;MCM7;HNRNPA2B1;LGALS1;C1QBP;PPP1CA;DTYMK;EIF3D;PHF5A;PPP4C;CKS1B;LSM4;STK4;VTI1B;LSM3;NDUFC2
Conn	TF Perturbations Followed by Expression	ZXDC DEPLETION HUMAN GSE45417 CREEDSID GENE 3044 DOWN	0.429159134	1.713132137	0.002159827	0.01916423	MYO1E;GABARAPL1;SNX9;SMAD7;SPSB1;EMP1;HES1;FAP;ITPR1;COL6A3;WIPI1;IGF2R;DNAJB9;VWA5A;SH3GLB1;SNAI1;ITGB5;SLC20A1
Conn	TF Perturbations Followed by Expression	TBX3 SHRNA HFF HUMAN GSE76572 RNASEQ UP	0.378918714	1.713068397	0	0.019024386	LMNA;PPP1R12A;ATXN2L;FNDC3A;ATP2A2;ATP13A3;JMJD1C;MDM2;MYH9;ANKRD28;CAMSAP2;STAT3;EMP1;ASCC3;COL1A1;NCKAP1;NR3C1;ITGA5;SLC7A1;FLNC;AXL;ATP2B1;SPTBN1;PLEC;CFLAR;USP36;AMOTL2;MED15;TGFBR2;MMP14;CLIC4;CORO1C;SLC3A2;PKD1;ETS1
Conn	TF Perturbations Followed by Expression	FLI1 KD HUMAN GSE27524 CREEDSID GENE 1604 UP	0.375698616	1.712954526	0	0.018886854	COL1A2;UBE2H;COL5A2;RPS6KA5;BACH2;KLHL24;TSPAN5;NBR1;EMP1;RTN1;COL4A1;MYLK;COL1A1;MXD4;COL6A2;NID2;FAP;NID1;ITPR1;NR3C1;CXCL12;COL6A3;WIPI1;MYOF;NR4A2;CRABP1;CUL7;SNED1;SSBP2;ATP2B1;EPS8;DCLK1;ATP2B4;COL11A1;STXBP1;SPATA7;TRAM2;ZC2HC1A;SLC5A3;SCPEP1;SUPT3H
Conn	TF Perturbations Followed by Expression	IRF9 OE HUMAN GSE50002 CREEDSID GENE 1653 DOWN	0.40007237	1.712220084	0.002283105	0.018849241	XBP1;CREBRF;RB1;HERPUD1;GLIPR2;KLHL24;GBE1;NBR1;BBS9;PLOD2;SGTB;ERO1A;NADK2;FBXL20;ELMO1;PDCD4;ATG13;YPEL3;RORA;TOB1;BTG2;DNAJB9;NUCB2;LAMB1;PCMTD2;B4GALT3;SESN3;ERO1B;IFT80;CCNG2;DHRS7
Conn	TF Perturbations Followed by Expression	DOT1L INHIBITION HUMAN GSE29828 CREEDSID GENE 1239 DOWN	-0.381256062	-1.712111299	0	0.018508945	RACK1;PRMT1;POLR2E;HAUS1;MCM3;PGAM1;ATIC;GLO1;UQCRFS1;TUBB;LDHB;NUP37;EEF1B2;MYC;PSMG1;KCNN2;EIF3I;IARS2;UBC;DDIT4;RFC4;GPI;SCD;PFN1;ENPP2;GTF3C6;RPL7L1;NHP2;DDX21;NDUFC1;EEF1E1;CCT7;PPA1;CSNK2B;SSBP1;SNRPB;SRSF2;HNRNPF;CYC1;PSMA6;POMP;DDX1;STRAP;SLC25A3;PCNA;MCM2;SMIM19;NDUFV2;MCM7;BOLA3;PSMC6;HNRNPA2B1;CCT4;UQCRQ;VDAC1;COX5B;C1QBP;PPP1CA;BUB3;PSMA3;ATG3;CDC123;OAZ1
Conn	TF Perturbations Followed by Expression	REST SHRNA C2 HUMAN GSE90068 PBPA RNASEQ DOWN	0.382958799	1.711484472	0	0.018860675	COL12A1;ARID5B;ERBIN;SNX9;ITGAV;AP2B1;MYH9;COL4A1;MYLK;VASN;MYO1D;FAP;NID1;UACA;AKAP13;TNPO1;MYOF;TNS3;AXL;ATP2B1;PLEC;DST;TRAM2;SLC5A3;CRIM1;ITGA11;CLIC4;B2M;COL14A1;CAPN2;NREP;LYST;IGF1R;SERPINH1;PIK3C2A;DDR2;IQGAP1;NRP1;SEMA5A;CD164;ARHGEF12;ADAM10;SDCBP;GJA1;RHOQ;ATXN1;COL4A2;DAZAP2;GNG12;ANXA2
Conn	TF Perturbations Followed by Expression	FLI1 KD HUMAN GSE27524 CREEDSID GENE 1612 UP	0.386668183	1.711284529	0	0.018756618	HBP1;COL1A2;ARID5B;UBE2H;COL5A2;RPS6KA5;KLHL24;TSPAN5;NBR1;EMP1;DDIT3;MYLK;RFX3;MXD4;NID2;FAP;ITPR1;NR3C1;CXCL12;COL6A3;IGF2R;CUL7;SSBP2;ATP2B1;EPS8;DCLK1;ATP2B4;SPATA7;ZC2HC1A;SLC5A3;SUPT3H;LIPA;NREP;SASH1;LGR4;CCNG2
Conn	TF Perturbations Followed by Expression	IRX6 SIRNA BT549 HUMAN GSE79586 RNASEQ UP	0.354417435	1.710658207	0	0.018692353	HBP1;COL1A2;FNDC3A;MYO1E;ID3;ATP2A2;ATP13A3;ITGAV;REEP3;ZBTB10;DCAF7;STAT3;EZR;TMED5;MAN1A1;GPR180;OGA;VIRMA;VCL;MAN2A1;NR3C1;SIPA1L2;ITGA5;GXYLT1;SLC7A1;IGF2BP3;MYOF;CTSA;IGF2R;TNS3;COL6A1;SEL1L;YY1;ADAM9;CEP170;LAMB1;TGFBR1;GNS;WWP1;ELOVL5;TGFBR2;B2M;CDKN1B;BAZ2A;SLC3A2;THBS1;FAT1;COL5A1;NRAS;SERPINH1;IQGAP1;CNOT7;DDOST;ARF6;SMG5;KDM3B;CD164;CAND1;LAMP1;TNRC6A;ZNF644;ADAM10;EFCAB14;IVNS1ABP;EIF4A2
Conn	TF Perturbations Followed by Expression	BNC2 SIRNA MDAMB231 HUMAN GSE79586 RNASEQ UP	0.358740079	1.710484471	0	0.01857237	HSP90B1;HSPA5;NUP98;FNDC3A;HYOU1;MYO1E;ATP2A2;ATP13A3;AP2B1;DCAF7;STAT3;RTN4;COL4A1;ERO1A;TEAD1;TMED5;VCL;MAN2A1;SEC24C;SLC7A1;PMEPA1;TNPO1;RANBP2;MAP1B;LBR;IGF2R;FLNC;AXL;ATP2B1;COL6A1;KLHDC3;PLEC;PDIA3;RPN2;ADAM9;DST;TRAM2;TGFBR1;GNS;ELOVL5;TGFBR2;MMP14;ITPRID2;FNDC3B;CAPN2;CORO1C;CLOCK;STK40;BAZ2A;ETS1;FAT1;COL5A1;IGF2BP2;SLC20A1;TAGLN2;NRAS;SERPINH1;WDR1;STIP1;MCFD2;CD164;ARHGEF12;HIF1A;CAND1;TFRC;TNRC6A;ADAM10;SDCBP;HNRNPH3;EFCAB14
Conn	TF Perturbations Followed by Expression	ZNF581 SIRNA BT549 HUMAN GSE79586 RNASEQ DOWN	0.3812645	1.708416451	0	0.018867083	COL12A1;LMNA;HSP90B1;HSPA5;ERBIN;HYOU1;MYO1E;SPAG9;UBE2H;COL5A2;MYH9;STAT3;EMP1;TOP2A;ERO1A;GNAS;SMC4;TMED5;UGGT1;POM121C;SLC7A1;MYOF;MAP1B;UFC1;ATF4;SMC2;SPTBN1;PLEC;DST;ARHGEF2;SLC5A3;ERRFI1;MMP14;CLIC4;HLTF;HMCN1;ANP32E;FAT1;TAGLN2;SMG1
Conn	TF Perturbations Followed by Expression	SP3 DEFICIENCY MOUSE GSE9124 CREEDSID GENE 637 DOWN	-0.387018412	-1.707866984	0.00174216	0.019245715	NSFL1C;NT5DC2;CDK4;HAUS1;WDR82;ATIC;UQCRFS1;TECR;DCTPP1;BCCIP;TIMM8B;PSMD2;SLC25A4;NUDT19;NOP56;EIF2B4;GLUD1;TKT;MAGOH;ETFB;SLC25A37;NSMCE4A;NHP2;BLVRB;APRT;CTSZ;NDUFC1;CCT7;PPA1;HNRNPF;LIG1;TFDP1;RNASEH2B;RPA1;CCT5;RANGRF;MDK;POMP;NIPSNAP1;EMG1;GPS1;PCNA;CSTF2T;NDUFV2;MCM7;SPCS1;HEBP1;VDAC1;NDUFS8;UBAC1;COX5B;GID8;ECHS1;VCP;DTYMK
Conn	TF Perturbations Followed by Expression	REST SHRNA C2 HUMAN GSE90068 PBPA RNASEQ UP	0.383827035	1.707827988	0	0.018794153	LMNA;HSP90B1;HSPA5;COL1A2;OSBPL3;ATP2A2;IGF2;COL5A2;MDM2;STAT3;COL1A1;KLF10;COL6A2;MAN2A1;NR3C1;CXCL12;COL6A3;MAP1B;TENM2;IGF2R;SNED1;SPTBN1;COL6A1;COL11A1;GNS;ELOVL5;TGFBR2;MMP14;PAPPA;THBS1;PKD1;FAT1;COL5A1;RTN3;LUM;ANTXR2
Conn	TF Perturbations Followed by Expression	TCF21 SIRNA HCASMC HUMAN GSE44461 RNASEQ UP	0.45382625	1.707385527	0.00877193	0.018722353	COL12A1;HSP90B1;COL1A2;COL5A2;MYLK;PLOD2;ERO1A;OGA;COL6A3;COL6A1;THBS1;COL5A1;FOXP1;HIF1A;CALR;GPC6;GJA1
Conn	TF Perturbations Followed by Expression	JUNB KD FORESKIN HUMAN GSE63079 RNASEQ DOWN	0.385993796	1.706147789	0	0.018807471	HSPA5;NUS1;ATP13A3;AP2B1;RTN4;MYO1D;ERO1A;TMED5;LRRC8C;LIMA1;NCKAP1;NR3C1;SLC44A1;ATF4;PPP4R1;SPTBN1;CPNE3;CAPZA2;PDIA3;MTMR6;TOR1AIP1;TGFBR1;LIN7C;EI24;CLIC4;CORO1C;STARD4;FAT1;TAGLN2;NRAS;ANTXR2;RNF217;MCFD2;CD164;ARHGEF12;CALR;TFRC;LMAN1;SDC1;SPPL2A;TM9SF2;DAZAP2;GNG12;ANXA2;ANXA1;WASL;BTBD7;KIF13A
Conn	TF Perturbations Followed by Expression	FLI1 KD HUMAN GSE27524 CREEDSID GENE 1602 DOWN	-0.413608826	-1.70602676	0.001782531	0.01948326	CTPS1;RRS1;NOP2;POLR3K;ZNF239;MYC;CHN2;MRTO4;DCTPP1;CHAF1A;CITED2;PNO1;FLI1;MYO10;CCNE2;MAK16;IGF1;ABTB2;PEG3;TXNIP;DKK2;DDX21;EEF1E1;GRK5;RRP1;PPIF;DDX52;PPRC1;DAB1;FCHSD2;CDC25A;TFAM;PUS7;SH3PXD2A;MCMBP;CCDC86;CAMTA1;FDX1;NDUFAF4;BRIX1;PPAN;CCNE1
Conn	TF Perturbations Followed by Expression	IRF1 OE MOUSE GSE6505 CREEDSID GENE 2076 DOWN	0.376724141	1.70442873	0	0.01900953	HSP90B1;COL1A2;GABARAPL1;ID3;COL5A2;GLIPR2;PRKACB;MYH9;JUND;STAT3;RTN4;COL4A1;MYLK;COL1A1;MXD4;COL6A2;VCL;LIMA1;MATN2;CTSA;MYADM;PHLDB2;SPTBN1;COL6A1;UGDH;HK1;DLK1;AMOTL2;ERRFI1;MMP14;B2M;AP3S1;THBS1;ITGB5;IGF2BP2;CCNG2;AKIRIN2;IGF1R;PLPP1;DCN;SNX4;CD164;HIF1A;LAMP1
Conn	TF Perturbations Followed by Expression	IRX6 SIRNA MDAMB231 HUMAN GSE79586 RNASEQ DOWN	0.384457515	1.703160125	0	0.01907313	COL12A1;HSP90B1;OSBPL3;ITGAV;OSBPL9;MYH9;MYLK;TOP2A;TEAD1;GNAS;SMC4;OGA;LIMA1;UACA;PTPRM;MATN2;TNPO1;LRPPRC;MYOF;TNS3;SPTBN1;ADAM9;ENPP1;DST;TRAM2;CRIM1;PPME1
Conn	TF Perturbations Followed by Expression	PAX7 OE H9 HUMAN GSE98976 MESOD RNASEQ UP	0.381617387	1.700036161	0	0.019503079	HSP90B1;DAAM1;ID3;ATP2A2;ATP13A3;IGF2;UBE2H;AP2B1;MYH9;DCAF7;ROCK2;COL4A1;MKLN1;GNAS;VCL;XPR1;GXYLT1;PDCD4;IGF2R;SUCO;TNS3;SPTBN1;SLC5A3;LAMB1;DLK1;GNS;AGPAT4;APPBP2;DOCK7;SECISBP2L;ETS1;IGF1R;CD164;ARHGEF12;HIF1A;CALR;SLC25A24;IQGAP2;SLC25A21;CDH2;ADAM10
Conn	TF Perturbations Followed by Expression	FLI1 KD HUMAN GSE27524 CREEDSID GENE 1611 DOWN	-0.400017346	-1.693305566	0.001788909	0.02232221	RRS1;NOP2;POLR3K;ZNF239;MYC;CHN2;MRTO4;DCTPP1;CITED2;BAMBI;PNO1;FLI1;MYO10;CCNE2;MAK16;IGF1;EXOSC4;ABTB2;PEG3;TXNIP;DKK2;DDX21;EEF1E1;GRK5;TFDP1;RRP1;PPIF;DDX52;PPRC1;DAB1;FCHSD2;CDC25A;PUS7;SH3PXD2A;MCMBP;CCDC86;SDC4;CAMTA1;FOS;FDX1;NDUFAF4;BRIX1;PPAN;CCNE1;CAPN15
Conn	TF Perturbations Followed by Expression	GATA6 KD H1 HUMAN GSE92581 RNASEQ UP	0.365533416	1.692532528	0	0.02088693	COL12A1;LMNA;COL1A2;SKIL;ITGAV;MDM2;MYH9;EMP1;COL4A1;COL1A1;EZR;NID1;OGA;SLC7A1;PMEPA1;CNTNAP2;MAP1B;FLNC;AXL;PLEC;COL11A1;ITGA11;HDAC9;ERRFI1;MMP14;ITPRID2;CLIC4;PDLIM7;CAPN2;SLC3A2;THBS1;NREP;FAT1;COL5A1;CDH13;ABLIM1;IGF1R;WDR1;IQGAP1;STK38L;CALR;CLSTN2;SLC44A2;GPC6;SVIL;GJA1;EDIL3;CDK6;KATNBL1;CNN2;FURIN;IGFBP5;COL4A2;FSTL1;ANXA2;ANXA1;TENM3;DOCK9
Conn	TF Perturbations Followed by Expression	DLX4 OE HUMAN GSE21657 CREEDSID GENE 2160 UP	-0.405484535	-1.691398828	0	0.022664743	RACK1;PRMT1;PAFAH1B3;SUCLG1;EEF2;PSMC4;FIBP;XRCC6;UQCRFS1;TUBB4B;NDUFB7;MYC;TECR;COPG1;APMAP;TSEN34;BAMBI;NUP107;CHMP2A;SNRPA;UBE2M;POP4;RUVBL2;TKT;MEST;ZNF410;TXNIP;TRIM28;CCT7;GDE1;SRSF2;HNRNPF
Conn	TF Perturbations Followed by Expression	JUNB KO MEL888 HUMAN GSE98867 RNASEQ DOWN	0.357848958	1.691348471	0	0.02097934	LMNA;HSP90B1;HSPA5;HYOU1;ATP2A2;ATP13A3;RB1;ITGAV;MDM2;MYH9;ANKRD28;ZFR;PLEKHA5;RASSF3;TOP2A;TEAD1;SMC4;RAB6A;LIMA1;PARVA;TNPO1;RANBP2;MYOF;CTSA;WDFY1;SLC44A1;IGF2R;EPS8;STXBP1;TMEM123;PDIA3;DST;HELZ;SH3PXD2B;SNX25;GNS;MMP14;ITPRID2;PROS1;B2M;CORO1C;ETS1;FAT1;IGF2BP2;LYST;OAT;IGF1R;DNAJC10;RPN1;IQGAP1;STIP1;CREM;MCFD2;HIF1A;CAND1;LAMP1;CALR;ZEB2;TFRC;DNAJB11
Conn	TF Perturbations Followed by Expression	MYC HYPERACTIVE HMEC HUMAN GSE66182 RNASEQ DOWN	0.371349747	1.690435291	0.002132196	0.020947735	ITGAV;COL5A2;REEP3;RTN4;MYLK;PLOD2;TOP2A;SMC4;ACSL3;LIMA1;NCKAP1;ITGA5;PDCD4;MAP1B;WDFY1;SLC44A1;YME1L1;PPP4R1;PHLDB2;UBA6;ATP2B1;CPNE3;TMEM123;PDIA3;ADAM9;DST;IL1RAP;ERRFI1;MMP14;CLIC4;B2M;THBS1;FAR1;SLC20A1;NRAS;IQGAP1;NRP1;GPSM2;CD164;HIF1A;CAND1;CALR;ADAM10;IVNS1ABP;EIF4A2;SDC1
Conn	TF Perturbations Followed by Expression	SRF MUT MOUSE GSE1948 CREEDSID GENE 1399 DOWN	-0.450576554	-1.689694233	0.003642987	0.02272636	RACK1;ADH5;NDUFA11;CHRAC1;NDUFB8;EEF2;LDHB;EEF1B2;ABCF1;CDKN1C;LTBP4;ASH2L;DDIT4;TRIM28;NDUFC1;PDK1
Conn	TF Perturbations Followed by Expression	ZNF207 OE HUMAN GSE9951 CREEDSID GENE 1581 DOWN	0.386455748	1.689260309	0.002155172	0.020977471	RBMS1;MYO1E;SNX9;COL5A2;BACH2;MNT;HIVEP1;PDLIM5;EMP1;ZYX;PLOD2;TMEM41B;RASSF3;CREB5;VCL;XPR1;MATN2;PPARD;NR4A2;TENM2;MAP2K3;MYADM;NFKB1;HOMER1;KDM2B;ERRFI1;ST3GAL5;PROS1;STARD4;MALT1;ETS1;SLC20A1
Conn	TF Perturbations Followed by Expression	FLI1 KD HUMAN GSE27524 CREEDSID GENE 1602 UP	0.381339423	1.689233162	0	0.020825461	COL1A2;ARID5B;UBE2H;COL5A2;RPS6KA5;KLHL24;TSPAN5;NBR1;EMP1;DDIT3;RTN1;MYLK;RFX3;MXD4;NID2;FAP;MXI1;ITPR1;NR3C1;CXCL12;PDCD4;COL6A3;WIPI1;CUL7;SSBP2;ATP2B1;EPS8;DCLK1;ATP2B4;STXBP1;SPATA7;ZC2HC1A;SLC5A3;SUPT3H
Conn	TF Perturbations Followed by Expression	NFKB1 ACTIVATION HUMAN GSE20736 CREEDSID GENE 2522 UP	0.406404662	1.688403293	0.002227171	0.020864221	COL1A2;ID3;DHRS3;COL5A2;SMAD7;MYH9;COL1A1;VASN;RASSF3;LRIG3;ITGA5;PMEPA1;COL6A3;MYOF;TENM2;NEXN;AXL;COL11A1;DOCK5;CRIM1;AMOTL2;SNAI1;ERRFI1;TGFBR2;PAPPA;MALT1;THBS1
Conn	TF Perturbations Followed by Expression	ZEB2 SHRNA H1 HUMAN GSE69618 DAY10 RNASEQ UP	0.376394331	1.686497474	0	0.021123707	HSP90B1;HSPA5;MAFG;SEC24A;SPAG9;ATP2A2;ATP13A3;MED13L;SAMD4A;ITGAV;CHD2;KLHL24;SPTY2D1;MYH9;NKTR;JUND;PTPN13;SEC23IP;OGA;SEC63;MDN1;ATF4;FLNC;ADAM9;HELZ;SLC5A3;LAMB1;HAPLN1;GLUL;BAZ2A;FAT1;LGR4;SMG1;PIK3C2A
Conn	TF Perturbations Followed by Expression	NCOA1 KD HUMAN GSE28645 CREEDSID GENE 888 UP	0.428563294	1.685387315	0	0.021168253	SLC16A4;MED12L;CREBRF;GABARAPL1;DHRS3;BACH2;JAK2;PXK;PLXNA2;TMEFF1;SCPEP1;GNS;KLF4;B2M;LIPA
Conn	TF Perturbations Followed by Expression	KMT2A KO MOUSE GSE24964 CREEDSID GENE 3008 UP	0.388522562	1.685327496	0.002227171	0.021035963	SKIL;ITGAV;GBE1;ROCK2;EMP1;COL1A1;ZSWIM6;PLOD2;EZR;ERO1A;TEAD1;SMC4;RAB6A;LRRC8C;VCL;ITGA5;MAP1B;SLC44A1;SMC2;ATP2B4;G2E3;GADD45B;ADIPOR2;SLC20A1;IGF1R;IQGAP1;STIP1;ABCC1;COX11;DCN;TFRC;SLC44A2;CDH2;GPC6;MAP2;EDIL3;CNN2;BMP4
Conn	TF Perturbations Followed by Expression	MYC SILENCING HUMAN GSE22139 CREEDSID GENE 1007 DOWN	-0.430450859	-1.683057947	0	0.024228335	RPF2;RACK1;BZW2;PSMB5;LDHB;NUP37;EEF1B2;EIF3I;CMSS1;PSMC5;MFAP2;RFC4;UGCG;RUVBL2;MEST;LSM7;CTHRC1;DDX21;CCT7;CCT5;PSMA6;EIF2B1;EIF3K;POMP;COX6A1;EMG1;SLC25A3
Conn	TF Perturbations Followed by Expression	OTX2 SILENCING HUMAN GSE22875 CREEDSID GENE 163 DOWN	-0.423216046	-1.68259893	0	0.024116913	POLR2E;CDK4;TPK1;EEF2;MTHFD1;TUBB4B;TUBB;MYC;COTL1;ARL2;SNRPA;PFN1;LSM7;RPL7L1;NHP2;TRIM28;APRT;PPA1;CSNK2B;SNRPB;CYC1;PROM1;NDUFAF2;PABPC1;DDX1;CA12;MCM2;MCM7;SPCS1;SERPINF1;HNRNPA2B1;CMTR1;RAB31;CCDC86;TOMM22;C1QBP;PPP1CA;CDC123;OAZ1;PIGP
Conn	TF Perturbations Followed by Expression	TOX4 SIRNA HCT116 HUMAN GSE56788 RNASEQ UP	0.356760141	1.680597088	0	0.021880391	HSP90B1;NPEPPS;BTBD1;SPAG9;ATP13A3;RB1;HIPK1;AP2B1;MYH9;UBE4A;DCAF7;RTN4;SLC4A7;NUP160;PPP2R5C;GHITM;KLF10;TOP2A;ERO1A;GNAS;ACSL3;LIMA1;NCKAP1;IGF2BP3;PTBP2;TNPO1;LBR;SPTBN1;PDIA3;RPN2;PCNP;ITPRID2;CLIC4;B2M;HLTF;NUP88;CAPN2;CORO1C;ADIPOR2;BAZ2A;ANP32E;FAT1;WDR1;CNOT7;DDOST;STIP1;POLR2B;CD164;HIF1A
Conn	TF Perturbations Followed by Expression	POU5F1 OE HUMAN GSE34920 CREEDSID GENE 1423 DOWN	-0.406586351	-1.679575235	0	0.024469947	ARGLU1;PGM1;MCM3;PGAM1;GLO1;PSMB5;SFRP2;NDUFB7;TECR;RASL11B;IDH1;IFITM2;UBC;AP1S1;DDIT4;SEPHS1;SCD;JARID2;TXNIP;LY6E;MAD2L2;PWP1;VCAN;PPA1;F2R;MSH6;MED28;IGFBP2
Conn	TF Perturbations Followed by Expression	NR2C2 KO MOUSE GSE3065 CREEDSID GENE 2722 DOWN	-0.411965214	-1.67906331	0	0.024315973	RACK1;G3BP1;PGAM1;EEF2;PSMB5;EEF1B2;MRTO4;CITED2;EIF3I;SWAP70;FLI1;PGLS;SNRPA;NOP56;HEXB;CPSF1;NHP2;SQLE;TXNIP;CTSZ;SH3BP5;SNRPB;CYC1;RPA1;PABPC1;EIF3K;CCND2;SLC25A3;PCNA;PUS7;SNX17
Conn	TF Perturbations Followed by Expression	NEUROD1 DEFICIENCY MOUSE GSE6030 CREEDSID GENE 639 UP	0.419477116	1.678168354	0.002136752	0.022150436	COL1A2;DCAF6;MED13L;IGF2;JDP2;MYH9;COL4A1;COL1A1;KLF10;VCL;PDCD4;COL6A3;MYADM;GLUL;ELOVL5;PROS1;THBS1;FAT1;FOXP1;LGR4
Conn	TF Perturbations Followed by Expression	BCL11A KO MOUSE GSE28333 CREEDSID GENE 1542 UP	0.384641996	1.674507732	0	0.022761882	TMEM131;FCHO2;UBE2H;HIPK1;UBE2B;NBR1;ARL4A;SMC4;NADK2;YIPF4;TMX1;BSDC1;FRYL;LBR;SUCO;PPM1B;SMC2;SWT1;PRPF18;BTG2;TFDP2;USP25;AFTPH;HK1;PCMTD2;AGPAT4;GLUL;ST3GAL5;CDKN1B;CAT;SLC3A2;ANP32E;CPEB4;DENND4A;FOXO3;SERINC3
Conn	TF Perturbations Followed by Expression	TRPS1 MUTATION MOUSE GSE33766 CREEDSID GENE 621 DOWN	-0.381399709	-1.672310679	0	0.025918116	NT5DC2;CTPS1;RACK1;MYL9;PRMT1;EIF3F;XPNPEP1;NDUFB8;EEF2;PSMC4;PSMB5;EEF1B2;DDX39B;BCCIP;PSMD2;IFITM2;ELOF1;RDM1;DDIT4;PSMC5;SNRPA1;TKT;COL26A1;NHP2;NDUFS3;PPA1;SNRPB;BUD31;PLPP3;CYC1;IGFBP2;CCT5;PABPC1;PLRG1;COX6A1;MCCC1;EMG1;SLC25A3
Conn	TF Perturbations Followed by Expression	REST SIRNA MDAMB231 HUMAN GSE63609 RNASEQ DOWN	0.399165781	1.671063565	0.002192982	0.023373113	NPEPPS;OSBPL8;COL5A2;ANKRD28;PSME4;TOP2A;SMC4;EPHA5;VCL;NCKAP1;RANBP2;MYOF;ATP2B1;NF1;CPNE3;DST;ELK4;MTMR4;ITPRID2;CAPN2;CLOCK;SOCS6;DOCK7;SLC20A1;SMG1;DNAJC10;ANK3;ARHGEF12;SLC25A21;EIF4A2;STXBP5;TMEM45A;CDK6;SERP1
Conn	TF Perturbations Followed by Expression	GFI1B KO MOUSE GSE20655 CREEDSID GENE 3013 UP	0.405699667	1.670056106	0.00212766	0.023473488	HIVEP2;MED12L;MAP3K20;DHRS3;NBAS;MYH9;DENND5B;PDE10A;ICA1;VCL;NCKAP1;PTBP2;NEXN;NF1;LIX1L;NUCB2;HDAC9;NCOA3;MYO6;NREP;PDE5A;TAF4B;RNF217;STK38L;PNPLA8;RHOJ
Conn	TF Perturbations Followed by Expression	HMGA2 KO MOUSE GSE55340 CREEDSID GENE 48 UP	-0.429453463	-1.669467933	0.005597015	0.026566712	FLRT2;MCM3;RNF157;MIA;NMRAL1;GINS1;SFRP2;CDCA7;CHAF1A;HIRIP3;PTN;CCNE2;POLE;CENPH;CDH3;VCAN;P4HA3;LIG1;IGFBP2;SLC38A1;NUP43;CAND2;MCM2;MCM7;WDHD1
Conn	TF Perturbations Followed by Expression	TCF21 SIRNA HCASMC HUMAN GSE44461 RNASEQ DOWN	0.352153012	1.668858309	0	0.0235081	RBMS1;ERBIN;SPAG9;OSBPL8;UBE2H;ITGAV;CHD2;MDM2;GBE1;MYH9;EEA1;EMP1;RTN4;SLC4A7;GHITM;UGGT1;MAN1A1;FAP;DNAJC3;VCL;LIMA1;NCKAP1;USO1;TNPO1;RANBP2;IGF2R;SPTBN1;SEL1L;JAK1;TMEM123;ADAM9;DST;LAMB1;TGFBR2;PAPPA;B2M;FNDC3B;HMCN1;CAPN2;FAT1;LGR4;LUM;PIK3C2A;DNAJC10;TMEM263;DDR2;IQGAP1;SERINC3;NRP1;DCN;AKAP9;MCFD2;POLR2B;ARHGEF12;BNIP2
Conn	TF Perturbations Followed by Expression	ESR1 KD HUMAN GSE27473 CREEDSID GENE 480 DOWN	-0.468657464	-1.668524015	0.001865672	0.026626962	HOXA5;PBX1;PCDH10;TRAPPC6A;MPPED2;BAMBI;BCAS3;NETO2;CDH3;ADAMTS19;LY6E;BOLA1;IGFBP2;FLRT3;MGMT;MDK;GHR
Conn	TF Perturbations Followed by Expression	MECP2 KO MOUSE GSE8720 CREEDSID GENE 2418 UP	0.385732174	1.666258058	0.002173913	0.023942083	CHIC2;RPS6KA5;SPSB1;HIVEP1;PRKD1;COL4A1;RASSF3;CBLB;TGFB3;RBP4;FGF12;SIPA1L2;PDCD4;WIPI1;PPP2R5A;LBR;CTTNBP2;AFF1;STK24;SSBP2;CPNE3;LYPD6;GLUL;CLIC4;B2M;RMND5A;RELL1;RASSF8;PAM;RERG;TXNDC16;FOXO3;NRP1;HECW2;TGFBR3;SIPA1L1;CLSTN2
Conn	TF Perturbations Followed by Expression	NFKB1 INACTIVATION HUMAN GSE20667 CREEDSID GENE 2577 DOWN	-0.382190246	-1.664992248	0.001992032	0.027304943	VPS29;ADH5;STUB1;NDUFA11;HINT2;HAUS1;ARL6IP4;NDUFB8;FIBP;UQCRFS1;TRAPPC5;TUBB4B;TUBB;NUP37;TIMM8B;TSPYL4;LEF1;CDIPT;DCTN6;CRLF3;MAD2L2;SDHA;NELFE;POLR2G;CSNK2B;MRPL57;COMMD4;SRSF2;GSTO1;CYC1;TMEM128;PSMA6;SMIM26;TIMM10;NDUFAF3;NSMCE1;NDUFV2;BOLA3;SPCS1;SF3B5;POP5;UQCRQ;CHCHD1;COX5B;ADI1;PPP1CA;NXN
Conn	TF Perturbations Followed by Expression	SOX7 OE MOUSE GSE10809 CREEDSID GENE 1004 DOWN	-0.371810283	-1.664664924	0	0.027114981	COA6;CDK4;HAUS1;MCM3;ATIC;POP7;GINS1;GLO1;EXOSC8;UQCRFS1;LDHB;NUP37;EEF1B2;DDX39B;SFRP2;PSMG1;CMSS1;IFITM2;PARP1;CHCHD3;MAK16;SEPHS1;NOP56;NIFK;REXO2;JARID2;TKT;MEST;GTF3C6;LSM7;NHP2;MAD2L2;DDX21;EEF1E1;CCT7;PPA1;POLR2G;RAB34;CYC1;PPIL1;SMIM26;DACT1;RFLNB;CCND2;EMG1;PCNA;MCM2;MCM7;SHLD2;CCNC;BOLA3;RAI14;SF3B5;POP5
Conn	TF Perturbations Followed by Expression	TP63 DEPLETION HUMAN GSE5993 CREEDSID GENE 90 DOWN	-0.380704515	-1.664250849	0.001897533	0.027000533	HACD3;NDUFB10;STUB1;POLR2E;WDR82;GLO1;UQCRFS1;PSMB5;TUBB4B;TUBB;LDHB;EEF1B2;PSMG1;IARS2;PSMD2;CDIPT;NDUFA8;PSMC5;GPI;RUVBL2;TKT;MEST;LSM7;NHP2;PSMD12;CCT7;RAB34;SRSF2;ATP6V1E1;IGFBP2;CCT5;PPIF;PABPC1;CCND2;STRAP
Conn	TF Perturbations Followed by Expression	SOX5 OE FETALCORTEX HUMAN GSE89057 RNASEQ UP	0.351415674	1.663426682	0	0.024346449	HSP90B1;HSPA5;DAAM1;ARID5B;HIVEP2;ARID4A;OSBPL8;JMJD1C;BACH2;CHD2;KIDINS220;PRKACB;MYH9;NKTR;RTN4;RTN1;EPB41L1;ROBO2;CLASP2;GNAS;RASA1;OGA;WDFY3;SIPA1L2;CNTNAP2;NR4A2;PDE4D;REV3L;UBA6;ATP2B1;SPTBN1;ATP2B4;STXBP1;CADM2;CEP170;CSRNP3;LIN7C;PCMTD2;NCOA2;TET2;BAZ2B;AGTPBP1;SESN3;NREP;RTN3;ANK3;AKAP9;ARHGEF12;CAND1;ZEB2;PKNOX2;RBM26;ZNF644;CDH2;ADAM10;PDZRN3;CCSER1;IVNS1ABP;EIF4A2;TMEM106B;RBM33;TMEM45A
Conn	TF Perturbations Followed by Expression	PBRM1 OE CAKI2 HUMAN GSE76199 RNASEQ DOWN	0.358886123	1.661766998	0.002212389	0.024563971	HSP90B1;PPP1R12A;NPEPPS;RBMS1;ATXN2L;SPAG9;UBE2H;ITGAV;MDM2;MYH9;CAMSAP2;RTN4;COL4A1;TOP2A;TEAD1;GNAS;CREB5;TNPO1;MAP1B;SLC44A1;LBR;PAWR;SLC35F5;ATF4;AXL;NF1;SPTBN1;PLEC;PDIA3;HECTD4;DST;SLC5A3;ELK4;GNS;RPE;ATP6V0A1;PRKCI;FNDC3B;CDKN1B;BAZ2A;ANP32E;FAT1;LGR4;SMG1;IGF1R;IQGAP1;SERINC3;ABCC1;NRP1;MCFD2;TSC2;SMIM14;CAND1
Conn	TF Perturbations Followed by Expression	FOXD4L6 SIRNA BT549 HUMAN GSE79586 RNASEQ UP	0.36834909	1.659693119	0.006912442	0.024927569	LMNA;HSPA5;COL1A2;NPEPPS;FNDC3A;ITGAV;MYH9;PDLIM5;EMP1;TMED5;MAN1A1;VCL;MAN2A1;ITGA5;IGF2BP3;CTSA;IGF2R;TNS3;ATP2B1;COL6A1;JAK1;ADAM9;GNS;WWP1;ERRFI1;ELOVL5;B2M;CAPN2;CORO1C;STK40;SLC3A2;THBS1;COL5A1;SLC20A1;NRAS;SERPINH1
Conn	TF Perturbations Followed by Expression	GATA1 DELTAN MUTATION MOUSE GSE2433 CREEDSID GENE 980 DOWN	-0.403423211	-1.658471933	0.001801802	0.028581619	NT5DC2;RRS1;CDK4;ATIC;TXN2;COTL1;IDH1;CDKN1C;PNO1;UBC;IGF1;HEXB;ERP29;REXO2;GLUD1;PA2G4;ANKRD13A;AVEN;TRIM28;RGS19;CTSZ;GSTO1;RNASEH2B;LAMTOR4;PABPC1;CLPTM1L;SOAT1;PCNA;FASN;FNIP2;SMDT1;PSMB10;HNRNPA2B1;LGALS1
Conn	TF Perturbations Followed by Expression	EHF OE A549 HUMAN GSE63397 RNASEQ UP	0.389628456	1.658119259	0.002178649	0.025216326	HSP90B1;HSPA5;MAFG;ATXN2L;HYOU1;PITPNA;MBOAT7;HERPUD1;AP2B1;MYH9;STAT3;IGF2R;ATF4;NF1;SPTBN1;SEL1L;RPN2;HECTD4;UGDH;NCOA3;TGFBR2;FAT1;RPN1;STIP1;ABCC1;SMG5
Conn	TF Perturbations Followed by Expression	DDIT3 KO MOUSE GSE2082 CREEDSID GENE 1388 DOWN	-0.398341263	-1.657903132	0.001845018	0.028549671	RACK1;ADH5;PRMT1;CDK4;PGAM1;POLR2F;BZW2;TXN2;WDR77;GART;COPS6;MYC;ABCF1;JAGN1;NOP16;PNO1;UBC;PTX3;NOP56;LONP1;TKT;LSM7;NHP2;DDX21;CCT7;PPA1;POLR2G;SRSF2;GSTO1;BUD31;LCLAT1;PABPC1;POMP;CCND2;EMG1;SELENOS
Conn	TF Perturbations Followed by Expression	REST SHRNA C2 HUMAN GSE90068 PBMPA RNASEQ UP	0.35277247	1.657595106	0	0.025160903	COL12A1;HSP90B1;HSPA5;HYOU1;COL5A2;AP2B1;MDM2;KIDINS220;TSPAN5;FOXN3;MYH9;RTN4;ASCC3;COL4A1;KLF10;COL6A2;TEAD1;GNAS;RAB6A;UGGT1;MAN2A1;NR3C1;CXCL12;COL6A3;TNPO1;LRPPRC;RANBP2;MAP1B;SIRT2;TENM2;IGF2R;FLNC;B3GNT5;SPTBN1;COL6A1;TMEM123;PDIA3;RPN2;PHACTR2;HEXA;GNS;ELOVL5;MMP14;CLIC4;B2M;CORO1C;FAT1;RTN3;IQSEC1;ANTXR2;WDR1
Conn	TF Perturbations Followed by Expression	REST SIRNA MDAMB231 HUMAN GSE63609 RNASEQ UP	0.362067806	1.656194303	0	0.025405992	HSP90B1;HSPA5;FNDC3A;HYOU1;RICTOR;SPAG9;COL4A1;PLOD2;EZR;ERO1A;TMED5;XRN1;GOLT1B;LIMA1;IGF2BP3;WASHC4;TNPO1;SLC44A1;SUCO;ATF4;PHLDB2;SPTBN1;TMEM123;PDIA3;RPN2;ADAM9;LAMB1;PHACTR2;BLZF1;CRIM1;GNS;ERRFI1;TGFBR2;CLIC4;B2M;FNDC3B;SLC3A2;ETS1;TAGLN2
Conn	TF Perturbations Followed by Expression	ESRRA KO MOUSE GSE16623 CREEDSID GENE 2159 DOWN	0.431545842	1.653466704	0.010660981	0.02596873	HSP90B1;COL1A2;COL5A2;PRKD1;EMP1;COL4A1;COL1A1;PLOD2;TOP2A;MDFIC;SDF2L1;NCAPG2;SLC5A3;NIPAL2;TET2;NREP;SERPINH1;GPSM2
Conn	TF Perturbations Followed by Expression	FLI1 KD HUMAN GSE27524 CREEDSID GENE 1609 DOWN	-0.390543346	-1.652735289	0.001757469	0.029916271	RRS1;NOP2;POLR3K;ZNF239;MYC;CHN2;MRTO4;DCTPP1;CITED2;BAMBI;PNO1;FLI1;MYO10;CCNE2;MAK16;IGF1;EXOSC4;ABTB2;PEG3;TXNIP;DKK2;DDX21;EEF1E1;GRK5;TFDP1;RRP1;PPIF;DDX52;PPRC1;DAB1;FCHSD2;CDC25A;PUS7;SH3PXD2A;MCMBP;CCDC86;SDC4;CAMTA1;FOS;FDX1;NDUFAF4;BRIX1;PPAN;CCNE1;CAPN15
Conn	TF Perturbations Followed by Expression	NR2E3 OE MOUSE GSE5338 CREEDSID GENE 2384 UP	0.472598189	1.652457367	0.008350731	0.026129661	SAMD4A;DHRS3;ZFP36L2;ROCK2;TNPO1;PHLDB2;HK1;PCMTD2;GADD45B;AGTPBP1
Conn	TF Perturbations Followed by Expression	AFF4 SHRNA HELA HUMAN GSE69021 RNASEQ DOWN	0.382452649	1.652383188	0	0.025986907	COL12A1;HSP90B1;FNDC3A;AP2B1;ZBTB10;PDLIM5;SLC4A7;COL4A1;TEAD1;GNAS;XRN1;ITPR1;IGF2BP3;TNPO1;PDE4D;PHLDB2;SPTBN1;PLEC;RPN2;ADAM9;DST;TGFBR1;AMFR;LIN7C;GNS;ELOVL5;ITPRID2;B2M;HLTF;LGR4;TAGLN2;ARFGEF2;IGF1R;DNAJC10;IQGAP1
Conn	TF Perturbations Followed by Expression	TCF7L2 SIRNA PANC1 HUMAN GSE63776 RNASEQ DOWN	0.371123133	1.651072692	0	0.026145698	LMNA;NUP98;NUS1;RBMS1;ATP2A2;ITGAV;AP2B1;NFE2L2;RASSF3;SMC4;OGA;VCL;LIMA1;NCKAP1;ASXL2;SLC7A1;IGF2BP3;MYOF;AXL;SPTBN1;CEP170;CRIM1;ITPRID2;STK40;BAZ2A;FAT1;LGR4;IGF1R;ABCC1;SMG5
Conn	TF Perturbations Followed by Expression	REST INHIBITION HUMAN GSE40695 CREEDSID GENE 1710 UP	0.388369522	1.651063577	0	0.025982288	CNOT6L;MYO9A;MIGA1;ROBO2;STXBP3;ATG2B;MAN2A1;ADAMTS3;PIK3CA;SLC44A1;ANKRD44;TENM2;ANKRD42;KDSR;RALGDS;JAK1;SPATA7;CADM2;INTS2;SLC4A4;HSD17B11;B2M;COL14A1;SESN3;SECISBP2L;CPEB4;ERO1B;LYST;PDE3A;ANGPT1;ANK3;TFRC;KITLG;ANGPTL1;B3GALT1;ASPN;LRRC1;JMY
Conn	TF Perturbations Followed by Expression	FLI1 KD HUMAN GSE27524 CREEDSID GENE 1595 DOWN	-0.394556932	-1.650370749	0.003508772	0.03031129	RRS1;NOP2;POLR3K;ZNF239;MYC;CHN2;MRTO4;DCTPP1;BAMBI;PNO1;FLI1;MYO10;CCNE2;IGF1;EXOSC4;ABTB2;PEG3;TXNIP;DDX21;EEF1E1;GRK5;TFDP1;RRP1;PPIF;DDX52;PPRC1;DAB1;FCHSD2;CDC25A;PUS7;SH3PXD2A;EFNB2;MCMBP;CCDC86;SDC4;CAMTA1;FOS;BRIX1;PPAN;CCNE1;CAPN15
Conn	TF Perturbations Followed by Expression	NR5A2 KD HUMAN GSE47803 CREEDSID GENE 1818 UP	0.398807255	1.647678717	0.004444444	0.026597976	RBMS1;BAIAP2L1;MIGA1;GABARAPL1;SAMD4A;DHRS3;COL5A2;MYH9;EMP1;ZYX;NFE2L2;VASN;LIMA1;BTG3;ITGA5;WDFY1;MYADM;TNS3;ZNF281;BTG2;MTMR6;KLF2;BLZF1;ERRFI1;IGF2BP2;PAM;SERPINH1;PLPP1
Conn	TF Perturbations Followed by Expression	ADNP DEFICIENCY MOUSE GSE4068 CREEDSID GENE 718 DOWN	-0.506308216	-1.646685044	0.005555556	0.031049887	NSFL1C;RACK1;PGAM1;BUD23;EEF2;NUP107;PARP1;MAGOH;PABPC1;SLC38A1;SLC25A3;PCNA
Conn	TF Perturbations Followed by Expression	OVOL2 KO MOUSE GSE53923 CREEDSID GENE 1486 UP	0.363218516	1.645886238	0	0.026794185	COL1A2;XBP1;PPP1R12A;ERBIN;NR4A1;PCF11;JAK2;JUND;RNF103;MYLK;COL1A1;MKLN1;COL6A2;NID1;TGFB3;COL6A3;CRABP1;AXL;TOB1;REV3L;BTG2;SSBP2;EPS8;COL6A1;DST;GLUL;ERRFI1;KLF4;HSD17B11;PROS1;RMND5A;LIPA;ELN;CDH13;LUM;OLFML3;DCN;TGFBR3;ETV1;CD164;ITGA1
Conn	TF Perturbations Followed by Expression	AR KD HUMAN GSE22483 CREEDSID GENE 2194 DOWN	-0.383805525	-1.644401796	0	0.031518254	NUP93;GLRX5;TMEM181;PRMT1;CDK4;HINT2;BZW2;GINS1;TM2D2;LDHB;EEF1B2;LPCAT1;MYC;KCNN2;EIF3I;CDIPT;FAM216A;DAG1;DDIT4;GTF3A;UBE2M;RFC4;OLA1;TKT;NHP2;PEG3;TXNIP;SMCO4;DDX21;PPA1;POLR2G;GSTO1;AIDA;SLC30A4;PPIF;PLGRKT
Conn	TF Perturbations Followed by Expression	HOXB4 INDUCTION MOUSE GSE9044 CREEDSID GENE 165 UP	-0.367890356	-1.644290254	0.001811594	0.031289265	NT5DC2;GALK1;GLRX5;DRAP1;RACK1;CDK4;EIF3F;PGAM1;XPNPEP1;EEF2;COPS6;DDX39B;SFRP2;CITED2;TIMM8B;TSEN34;DBN1;BAMBI;PSMD2;PGLS;IFITM2;GLUD1;MEST;MAGOH;CPSF1;NHP2;TOMM40;TRIM28;SNRNP40;POLR2G;CSNK2B;SNRPB;SRSF2;HNRNPF;GGA2;CCT5;SSNA1;DACT1;MDK;RABAC1;CHSY1;COX6A1;SLC25A3;FASN;CSTF2T;MCM7;SPCS1;SMDT1;CYB5R4;SENP3;CHCHD1;CYB5A;ECHS1;PPP1CA;VCP;EIF3D;OAZ1
Conn	TF Perturbations Followed by Expression	MAF SIRNA MACROPHAGE HUMAN GSE98368 RNASEQ UP	0.435633741	1.644095714	0.004494382	0.027046466	HSPA5;ATP13A3;GLIPR2;RTN4;MYOF;MYADM;GLUL;TAGLN2;LAMP1;TFRC;SDCBP;RAPGEF1;ANXA2;ANXA1;SDC2;IFNGR2;ANXA5;PHLDA1
Conn	TF Perturbations Followed by Expression	ZNF658 KD HUMAN GSE59385 CREEDSID GENE 2924 DOWN	-0.3798676	-1.641791896	0.003731343	0.031880833	CTPS1;RRS1;DRAP1;NDUFB10;BUD23;PEG10;NFU1;EXOSC8;POLR3K;SVBP;CITED2;DAP3;TAF12;PYCR2;CDKN1C;ZNF503;NETO2;NDUFAF5;DDT;LSM7;SECISBP2;RHOBTB1;NDUFC1;NUP188;SSBP1;GSTO1;PROM1;ITGB3BP;RNASEH2B;MTHFD1L;CHCHD6;RIDA;SMIM26;MGMT;TIMM10;POMP;FASN;RAC3;NDUFV2;ANAPC10;BOLA3;CCND3;SF3B5;LGALS1;UQCRQ;VDAC1
Conn	TF Perturbations Followed by Expression	STAT3 SIRNA HCC1143 HUMAN GSE85579 RNASEQ UP	0.369886551	1.641726747	0	0.027375587	COL12A1;LMNA;HSP90B1;HSPA5;ERBIN;SPAG9;ATP2A2;JMJD1C;AP2B1;MYH9;CAMSAP2;ZFR;EZR;VIRMA;NCKAP1;ITGA5;LRPPRC;RANBP2;MYOF;YME1L1;ITCH;SPTBN1;ARFGEF1;PLEC;ADAM9;KLF4;ITPRID2;CAPN2;MYO6;SLC3A2;THBS1;ETS1;DNAJC10;RPN1;IQGAP1
Conn	TF Perturbations Followed by Expression	MYBL1 KO MOUSE GSE28025 CREEDSID GENE 376 DOWN	-0.380185004	-1.637904773	0.001754386	0.033138929	DRAP1;PRMT1;WDR82;NXT1;UQCRFS1;NUP37;HIRIP3;DAP3;EIF3I;PSMC3IP;PSMD2;ELOF1;FAM216A;RUVBL2;DDT;TRIM28;MBOAT2;CENPV;NDUFC1;LYAR;SWI5;CCT7;POLR2G;PHF7;TMEM107;CCT5;SSNA1;DNAJB1;RANGRF;PABPC1;ZNHIT1;GKAP1;GPS1;NDUFAF3;PCNA;MIER3;CSTF2T;NDUFV2;CCP110;ATR;MCM7;SPCS1
Conn	TF Perturbations Followed by Expression	SETDB1 KD THP1 HUMAN GSE103409 SGRNA6DAY4 RNASEQ UP	-0.384774477	-1.637879292	0.005617978	0.032850765	COPE;CTPS1;RACK1;MYL9;PRMT1;STUB1;MCM3;ARL6IP4;EEF2;PRPF19;TUBB4B;TECR;CHAF1A;SMARCA4;PSMD2;PARP1;BAZ1A;NCLN;U2AF2;PFN1;RUVBL2;NFYC;CPSF1;TOMM40;GADD45GIP1;TRIM28;EHMT2;SRSF7;CTSZ;CCT7
Conn	TF Perturbations Followed by Expression	PPARG OE MOUSE GSE2192 CREEDSID GENE 861 DOWN	0.364299166	1.637465491	0	0.02833619	COL1A2;GABARAPL1;IGF2;SNX9;COL5A2;PRKACB;JUND;COL1A1;GNAS;NID2;OGA;LIMA1;MAN2A1;CXCL12;PDCD4;MATN2;PPP2R5A;CTSA;AP3B1;CDC16;SIRT2;SLC44A1;SPTBN1;CPNE3;CAPZA2;HK1;DLK1;TBC1D1;HSD17B11;MMP14;B2M;RMND5A;AP3S1;THBS1;COL5A1;LUM;IGF1R;PLPP1;FOXO3;SERINC3;DCN;MCFD2;SMIM14;LAMP1
Conn	TF Perturbations Followed by Expression	RUNX1 KO MOUSE GSE47375 CREEDSID GENE 2899 UP	0.395917848	1.637248657	0.002202643	0.028208556	HSP90B1;HSPA5;XBP1;RBMS1;OSBPL3;ATP13A3;BACH2;ZYX;IRF2;ME1;SLC7A1;COL6A3;KLF7;ATF4;BTG2;ZC2HC1A;NUCB2;NIPAL2;CLIC4;SLC3A2;THBS1
Conn	TF Perturbations Followed by Expression	SUZ12 SHRNA PROE HUMAN GSE59089 RNASEQ DOWN	-0.397972537	-1.635313359	0.001838235	0.033500343	COPE;RACK1;POLR2E;CDK4;FADS2;EEF2;TRAPPC5;LDHB;ZMPSTE24;EEF1B2;DDX39B;CTNNBL1;IFITM2;GTF3A;ERP29;TTYH3;GLUD1;PFN1;PA2G4;TOMM40;TRIM28;SDHA;SRSF7;CELF2;CCT7
Conn	TF Perturbations Followed by Expression	NANOG KD HUMAN GSE34904 CREEDSID GENE 1349 UP	-0.378478622	-1.634684304	0.001824818	0.033464931	CTPS1;HACD3;GLRX5;RACK1;CDK4;NDUFA11;MCM3;DNAJC9;NMRAL1;MAP2K2;GLO1;PSMB5;TUBB4B;TUBB;LDHB;SFRP2;TECR;DCTPP1;CITED2;DDIT4;VANGL2;ERP29;NSMCE4A;CENPV;EPHA4;SSBP1;SRSF2;BUD31;SFRP1;TFDP1;FAM171A1;ZNF428;PITHD1;SLC38A1;FZD7;CCND2
Conn	TF Perturbations Followed by Expression	ATF6 KO MOUSE GSE35651 CREEDSID GENE 2661 UP	-0.588941281	-1.63260862	0.009765625	0.033899263	CDO1;CENPH;MCC;GRN;LARS2
Conn	TF Perturbations Followed by Expression	MYC KD HUMAN GSE22139 CREEDSID GENE 712 UP	0.366233611	1.630244685	0.004555809	0.029873279	HSP90B1;HSPA5;RBMS1;HYOU1;DCAF6;ITGAV;MYH9;EMP1;RTN4;ZYX;COL4A1;COL1A1;GNAS;SNX3;VCL;NR3C1;COL6A3;TENM2;PDIA3;LAMB1;SH3GLB1;DLK1;ERRFI1;B2M;CAPN2;COL5A1;TAGLN2;OAT;SERPINH1;IQGAP1;SLC38A2;HIF1A;PNPLA8;TMCO1;NIPSNAP2;SDCBP;SPPL2A;EDIL3;ARFGAP3;MTCH1;COL4A2;FSTL1;GNG12;ITM2C;ANXA2;ANXA1
Conn	TF Perturbations Followed by Expression	FOXA2 KD DEC HUMAN GSE44875 RNASEQ DOWN	0.346764959	1.627176214	0	0.030624553	HSP90B1;HSPA5;COL1A2;NPEPPS;GABARAPL1;ATP2A2;MED13L;COL5A2;KIDINS220;ZBTB10;DCAF7;PSME4;PDE10A;PTPN13;COL4A1;GNAS;OGA;LRIG3;FAM184A;IGF2BP3;USO1;AKAP13;EPB41;CWC27;SLC44A1;B3GNT5;ATP2B1;SPTBN1;COL6A1;CPNE3;TMEM123;SLC5A3;CFLAR;PHACTR2;PCNP;GLUL;ERRFI1;PRKCI;CLIC4;MYO6;SLC3A2;ITGB5;ETS1;NREP;NRAS;IGF1R;SERPINH1;DNAJC10;IQGAP1
Conn	TF Perturbations Followed by Expression	PHF20 SHRNA H1792 HUMAN GSE82115 RNASEQ UP	0.451534755	1.624093975	0.014675052	0.031282332	COL12A1;COL1A1;PLOD2;GNAS;TMED5;ITGA5;TGFBR1;TGFBR2;MMP14;B2M;THBS1;NREP;COL5A1;LUM;CD164;GJA1;EDIL3;FSTL1;TNC;PVR;RCN1;TMEM30A
Conn	TF Perturbations Followed by Expression	EBF3 OE SKNSH HUMAN GSE90682 RNASEQ DOWN	0.36924328	1.624029481	0.002202643	0.031105327	LMNA;FNDC3A;ATP13A3;UBE2H;COL5A2;MYH9;ANKRD28;EMP1;RTN4;ZYX;MYLK;EZR;TEAD1;RASA1;VCL;COL6A3;MYOF;TNS3;FLNC;AXL;UBA6;TMEM123;DST;LAMB1;CRIM1;AMOTL2;PAPPA;CLIC4;CORO1C;SCARA3;TAGLN2;ANTXR2;SLC38A4;IQGAP1;NRP1;ARF6
Conn	TF Perturbations Followed by Expression	FLI1 KD HUMAN GSE27524 CREEDSID GENE 1608 DOWN	-0.382486204	-1.620789462	0.001754386	0.037751877	RRS1;NOP2;POLR3K;ZNF239;MYC;CHN2;MRTO4;DCTPP1;CITED2;BAMBI;PNO1;FLI1;MYO10;CCNE2;MAK16;IGF1;EXOSC4;ABTB2;PEG3;TXNIP;DKK2;DDX21;EEF1E1;GRK5;TFDP1;RRP1;PPIF;DDX52;PPRC1;DAB1;FCHSD2;CDC25A;PUS7;SH3PXD2A;MCMBP;CCDC86;SDC4;CAMTA1;FOS;FDX1;NDUFAF4;BRIX1;PPAN;CCNE1;CAPN15
Conn	TF Perturbations Followed by Expression	SOX2 KD MOUSE GSE39771 CREEDSID GENE 1757 DOWN	-0.381939941	-1.618779913	0.003663004	0.038157226	GAR1;ADH5;CDK4;PGAM1;RPP25L;BZW2;PRPF19;LDHB;DDX39B;DCTPP1;HIRIP3;PSMG1;CTNNBL1;IFITM2;FBLIM1;NOP56;NIFK;POLR1C;RUVBL2;JARID2;DDT;TRIM28;SAP30;LYAR;PPA1;HNRNPF;MSH6;CYC1;IGFBP2;CCT5;RRP1;RANGRF;TIMM10
Conn	TF Perturbations Followed by Expression	ADAR KD HUVEC HUMAN GSE60217 RNASEQ DOWN	0.41431264	1.617161083	0.004237288	0.032783847	HSP90B1;HSPA5;HYOU1;ITGAV;COL5A2;COL4A1;MYO1D;VCL;ITGA5;TNPO1;MAP1B;PDIA3;CLIC4;THBS1;ABLIM1;NRAS;SERPINH1;NRP1;CALR;CNN2;COL4A2;ANXA2;EPB41L3;ANXA1;UCHL1;TMEM30A;MGP;SEC31A
Conn	TF Perturbations Followed by Expression	FOXA1 OE HUMAN GSE49153 CREEDSID GENE 2963 DOWN	-0.434224152	-1.616769475	0.003752345	0.03843803	COA6;LYPLAL1;CCNQ;POLR3K;TOP3B;TIMM8B;IFITM2;NDE1;BLVRB;GADD45GIP1;ALAD;TTC1;ZFPL1;PLSCR3;GHR;P3H4;DISP1;S1PR3
Conn	TF Perturbations Followed by Expression	IRF7 OE HUMAN GSE37828 CREEDSID GENE 1146 UP	-0.366225929	-1.616124442	0	0.038349846	GLRX5;POLR2E;NOP2;MCM3;PGAM1;PRMT2;POLR2F;NDUFB8;TXN2;DUSP7;UQCRFS1;PSMB5;NDUFB7;UCHL5;DCTPP1;SLC25A4;ELOF1;AP1S1;ELK3;PSMC5;NOP56;ERP29;ST3GAL1;LY6E;AGRN;NUP85;DNAJC15;PSMD12;APRT;LYAR;PDAP1;PPA1;SRSF2;HSPA14;CYC1;OGFR;CCT5;PSMA6;NRP2;NADK;POMP;EIF2AK2;COX6A1;AKT1;ARPC1B;PCNA;FASN;ESD;MED24;S100A6;SMDT1;POP5;PSMB10;HNRNPA2B1
Conn	TF Perturbations Followed by Expression	PAX7 OE H9 HUMAN GSE98976 PROLIFMYOG RNASEQ UP	0.343380857	1.616025553	0	0.032807992	LMNA;HSP90B1;HSPA5;SYNE1;HYOU1;ID3;ATP2A2;ATP13A3;SAMD4A;IGF2;ITGAV;COL5A2;MYH9;ROCK2;ERC1;COL4A1;MKLN1;TOP2A;GNAS;SMC4;NID1;LIMA1;ITGA5;GXYLT1;IGF2R;YME1L1;REV3L;SPTBN1;PLEC;JAK1;RPN2;ADAM9;TRAM2;LAMB1;CRIM1;DLK1;USP47;GNS;AGPAT4;FNDC3B;CORO1C;THBS1;SECISBP2L;FAT1;IGF1R;IQGAP1;CD164;ARHGEF12;HIF1A;CALR;SLC25A24;DNAJB11;SLC44A2;SLC25A21;CDH2;ADAM10
Conn	TF Perturbations Followed by Expression	FLI1 KD HUMAN GSE27524 CREEDSID GENE 1608 UP	0.36147313	1.615740607	0	0.032694111	COL1A2;ARID5B;UBE2H;COL5A2;RPS6KA5;KLHL24;TSPAN5;NBR1;EMP1;DDIT3;MYLK;RFX3;MXD4;NID2;FAP;ITPR1;NR3C1;CXCL12;COL6A3;CUL7;SSBP2;ATP2B1;EPS8;DCLK1;ATP2B4;STXBP1;SPATA7;ZC2HC1A;SLC5A3;SUPT3H;LIPA;NREP;SASH1;LGR4;CCNG2;ANGPT1;TACC2;TGFBR3;SPATA6;IQGAP2;PPFIBP1;CDH2;HMGCL;PIP4K2A;TMEM45A
Conn	TF Perturbations Followed by Expression	KLF3 KO MOUSE GSE35592 CREEDSID GENE 2672 DOWN	0.428097018	1.615087879	0.002109705	0.032629473	MED12L;DCAF6;ZYX;BRAF;N4BP2;LDLRAD4;COL6A3;CRTC3;RSU1;SCAMP1;TRAF5;KLF2;PROS1;THBS1;COPS2;IQSEC1;PDE5A;PDE3A;ANGPT1
Conn	TF Perturbations Followed by Expression	ARID3A OE MOUSE GSE56853 CREEDSID GENE 1338 UP	0.361381659	1.614725611	0	0.032585999	SKIL;MED12L;SAMD4A;IGF2;HERPUD1;GLIPR2;KIF21A;NSMAF;JUND;EEA1;DDIT3;RNF103;LRRC8C;LIMA1;WDFY3;SEC24D;CTSA;MAP1B;IGF2R;KLF7;SUCO;FLNC;PHLDB2;DIDO1;USP25;TMEM123;DST;LAMB1;HEXA;RAI1;MGA;B2M;PDLIM7;SESN3;THBS1;SOS2;ETS1;NREP;SASH1;SERPINH1;WDR1
Conn	TF Perturbations Followed by Expression	SRF KD MOUSE GSE1948 CREEDSID GENE 1156 UP	-0.423325691	-1.614508054	0.003676471	0.038583602	RACK1;TLE3;POLR2F;EEF2;LDHB;NDUFB7;ABCF1;MOV10;CHAF1A;MYO10;IFITM2;PARP1;TCOF1;NOP56;TKT;GRN;TRIM28
Conn	TF Perturbations Followed by Expression	ADNP DEFICIENCY NULL MUTATION MOUSE GSE4068 CREEDSID GENE 719 DOWN	-0.359910795	-1.614128409	0.001798561	0.038441552	NT5DC2;MYL9;SSBP3;PRMT1;CDK4;NDUFA11;SUCLG1;ARL6IP4;DNAJC9;RCBTB1;PSMB5;PRPF19;SFRP2;DCTPP1;DBN1;PSMD2;PGLS;UBC;SLC25A4;NDE1;SNRPA;MFAP2;PFN1;PA2G4;MEST;COL26A1;MAGOH;VPS72;PREP;EHMT2;SRSF7;SWI5;PDAP1;SNRPB;SRSF2;HNRNPF;BUD31;CYC1;TFDP1;SSNA1;MDK;POMP;CCND2;COX6A1;EMG1;LRRC59
Conn	TF Perturbations Followed by Expression	TP53 SIRNA MDAMB231 HUMAN GSE68248 RNASEQ UP	0.346438749	1.613924026	0.002331002	0.032719038	HSP90B1;NPEPPS;SPAG9;JMJD1C;MYH9;NKTR;JUND;PLOD2;MXD4;ERO1A;TEAD1;GNAS;RASA1;OGA;ACSL3;PTPRM;PMEPA1;TNPO1;IGF2R;COL6A1;PLEC;HECTD4;DST;SLC5A3;TGFBR1;FOXP4;GNS;ERRFI1;TGFBR2;MMP14;ITPRID2;B2M;FNDC3B;CAPN2;BAZ2A;FAT1;COL5A1;SMG1;ANTXR2;TMEM263;SERINC3;NRP1;MCFD2;CD164;SMIM14;ARHGEF12;HIF1A;ITGA1;TFRC;DNPEP;SDCBP;LMAN1;EIF4A2;EDIL3;CDK6;GGCX;ATXN1;BMP4;ARFGAP3;SNTB2;COL4A2;TM9SF2;GNG12;ANXA1;KCTD20;ZMIZ1
Conn	TF Perturbations Followed by Expression	ARX KO MOUSE GSE12609 CREEDSID GENE 27 UP	-0.408479692	-1.611672324	0.001785714	0.039033185	NSFL1C;HACD3;PRMT1;EIF3F;PRMT2;NDN;SLC25A4;TSPYL4;NDUFA8;SMARCD3;PCDH17;MEST;TOX3;LMO4;EBF3;SOX6;TMX4;TLE1;CELF4
Conn	TF Perturbations Followed by Expression	VDR OE HUMAN GSE5145 CREEDSID GENE 2944 UP	0.365687754	1.610358276	0	0.033698764	PELI2;PPP2R3A;CHIC2;ID3;RPS6KA5;EEA1;SLC4A7;COL1A1;NID2;MAN1A1;COL16A1;TGFB3;ACSL3;ITPR1;CXCL12;ADAMTS3;STK24;EPS8;DCLK1;SH3PXD2B;PDE3B;AGPAT4;TGFBR2;PAPPA;HMCN1;DCAF10
Conn	TF Perturbations Followed by Expression	SALL4 KD HUMAN GSE35965 CREEDSID GENE 1408 UP	0.360971241	1.609369856	0	0.033770506	HSP90B1;HSPA5;ARID5B;ARID4A;SPAG9;AP2B1;ANKRD28;CAMSAP2;KLF10;EZR;TMED5;POM121C;LATS1;LRPPRC;CTSA;WDFY1;CNIH4;YME1L1;ATF6;RPN2;CTDSPL2;UGDH;ADAM9;BLZF1;PSEN1;EMC7;PATL1;ERRFI1;EI24;NUP88
Conn	TF Perturbations Followed by Expression	FLI1 KD HUMAN GSE27524 CREEDSID GENE 1600 UP	0.348088435	1.608421382	0	0.033874728	COL1A2;UBE2H;ITGAV;RPS6KA5;BACH2;KLHL24;TSPAN5;GBE1;EMP1;RTN1;COL4A1;MYLK;COL1A1;MXD4;COL6A2;NID2;FAP;NID1;ITPR1;NR3C1;CXCL12;COL6A3;MATN2;WIPI1;MYOF;NR4A2;CRABP1;TNS3;CUL7;SNED1;EPS8;COL11A1;TRAM2;SLC5A3;DLK1;TGFBR2;MYO6;LIPA;COL5A1;SASH1;CDH13;CCNG2;WNT5B;ANGPT1;NRP1;TACC2;DCN;TGFBR3;ITGA1;PKNOX2;PPFIBP1;CDH2;PDZRN3;SVIL;COLEC12;LTBP3;HMGCL;TMEM45A
Conn	TF Perturbations Followed by Expression	HIVEP2 KO MOUSE GSE41307 CREEDSID GENE 3094 UP	0.392122585	1.608063066	0.008547009	0.033799066	SKIL;ATP2A2;RTN1;KLF10;SGTB;RAB6A;OGA;NCKAP1;RNF167;ATP2B1;OCIAD1;CAPZA2;STXBP1;CADM2;B2M;ADCY9;UNC5D;CAT
Conn	TF Perturbations Followed by Expression	BATF KO MOUSE GSE54215 CREEDSID GENE 1523 UP	-0.377752894	-1.608016198	0	0.040287778	GALK1;GLRX5;GAR1;PSMB5;PRPF19;NDUFB7;PSMG1;UTP3;EIF3I;NDUFA8;NOP56;REXO2;TKT;MAGOH;NHP2;SAP30;NDUFC1;EEF1E1;SNRPB;F2R;ARSB;BUD31;RPA1;PSMA6;SLC30A4;POMP;CCND2;COX6A1;EMG1;ARPC1B;GADD45G;PCNA;SNX17;NDUFV2;SF3B5;PSMB10;LGALS1;COX5B;C1QBP;NSUN2;BNIP3;NDUFB6;OAZ1
Conn	TF Perturbations Followed by Expression	NKX25 SHRNA H1 HUMAN GSE69618 DAY10 RNASEQ UP	0.331544314	1.606842818	0	0.034013889	HSP90B1;HSPA5;COL1A2;MYO9A;NPEPPS;SPAG9;ATP2A2;IGF2;COL5A2;AP2B1;MDM2;MYH9;NKTR;PTPN13;COL4A1;COL1A1;EZR;COL6A2;TRIM24;GNAS;PEAK1;VCL;UACA;MAN2A1;PTPRM;AKAP13;TNPO1;RANBP2;MYOF;IGF2R;TNS3;HBE1;SPTBN1;COL6A1;PLEC;TMEM123;PDIA3;RPN2;ADAM9;DST;CFLAR;LAMB1;GNS;CAPN2;CORO1C;SESN3;FAT1;COL5A1;LUM;TAGLN2;SMG1;IGF1R;SERPINH1;WDR1;DNAJC10;PDE5A;RPN1;IQGAP1;AKAP9;MCFD2;TGFBR3;CD164;HIF1A;CALR
Conn	TF Perturbations Followed by Expression	NR2F2 KO MOUSE GSE46496 CREEDSID GENE 2412 DOWN	0.391599373	1.606707535	0.007009346	0.03386628	HSP90B1;HSPA5;XBP1;ID3;ATP2A2;IGF2;HERPUD1;ERO1A;SNX3;RBP4;NCKAP1;FGF12;USO1;DNAJB9;HOMER1;AMFR;ELOVL5;FNDC3B;PKP4;PAM;OAT;SERPINH1;ANTXR2;RPN1
Conn	TF Perturbations Followed by Expression	TCF3 KO MOUSE GSE27402 CREEDSID GENE 2169 UP	-0.390149421	-1.605439713	0.009191176	0.040901789	RRS1;NDUFB10;CDK4;PGAM1;ARL6IP4;PGP;EEF2;SVBP;EEF1B2;DCTPP1;GTF3A;POLE;NOP56;ERP29;REXO2;TKT;NHP2;NUP85;LSM14B;ALAD;PPA1;SNRPB;GSTO1;MTHFD1L;PABPC1;CLPTM1L;CCND2;COX6A1;FASN;SCAND1;MCM7;GSN;SIL1;LGALS1;KRTCAP2;VDAC1;COX5B
Conn	TF Perturbations Followed by Expression	BACH2 KO MOUSE GSE30883 CREEDSID GENE 2701 DOWN	0.387898628	1.600961939	0.006880734	0.035419645	ID3;DHRS3;COL5A2;BACH2;NR4A1;AHCYL2;ZSWIM6;ERN1;IGF2BP3;B3GNT5;CUL7;BTG2;SCPEP1;PHACTR2;CRIM1;AGPAT4;GADD45B;ST3GAL5;CAPN2;RYK;PAM;GAREM1
Conn	TF Perturbations Followed by Expression	KMT2A KO MOUSE GSE24964 CREEDSID GENE 3009 UP	0.370449593	1.600589489	0.002331002	0.035382561	SKIL;PITPNA;ITGAV;EMP1;COL1A1;ZSWIM6;PLOD2;EZR;ERO1A;TEAD1;RAB6A;PEAK1;LRRC8C;VCL;PMEPA1;MYOF;MAP1B;MYADM;TNS3;FLNC;SMC2;UGDH;ERRFI1;ADIPOR2;WDR1;IQGAP1;STIP1;COX11;DCN;TFRC;SLC44A2;CDH2;GPC6
Conn	TF Perturbations Followed by Expression	MECP2 KD MOUSE GSE47150 CREEDSID GENE 951 UP	-0.425444736	-1.600440405	0.014545455	0.042600543	RACK1;PRMT1;EIF3F;PRMT2;EEF2;EEF1B2;NDUFB7;RASL11B;IDH1;UBC;TRIM28;WDR7;UBE2D1;SPTAN1;FAM171B;CCT5;PABPC1
Conn	TF Perturbations Followed by Expression	NEUROG3 OE MOUSE GSE3653 CREEDSID GENE 2585 DOWN	-0.376422773	-1.598972089	0.001821494	0.042868502	GAR1;ADH5;PRMT1;PGAM1;GLO1;ATAD3A;LDHB;NUP37;DCTPP1;BCCIP;IFITM2;UBC;DDIT4;NOP56;GLUD1;PFN1;SNRPA1;JARID2;TKT;NHP2;BLVRB;TRIM28;SAP30;LYAR;SWI5;PDAP1;PPA1;SNRPB;BUD31;CYC1;MED28;RPA1;CCT5;PABPC1;COX6A1;EMG1;MBD3;PPRC1;PCNA;DIS3;SF3B5;PSMB10;VDAC1;CLPP;COX5B;C1QBP;SLC16A1;BNIP3
Conn	TF Perturbations Followed by Expression	MYC ACTIVATION MOUSE GSE4356 CREEDSID GENE 751 UP	-0.367572743	-1.597438458	0	0.04326138	CTPS1;RRS1;POLR2E;NOP2;MCM3;PGAM1;BZW2;GART;JMJD6;CDCA7;ABCF1;UCHL5;TBC1D14;NOP16;PNO1;EFTUD2;PARP1;FAM136A;NUDT19;TCOF1;NOP56;OLA1;TKT;LSM7;ELOVL6;NHP2;NUP85;PDK1;TM7SF3;PLPP3;TFDP1;EIF2B1;STRAP;PDCD2;GPS1;KNOP1;SLC12A2;FASN;WDHD1;PRDM5;LGALS1;CLPP;ADI1;SLC16A1;OTUD4;NSUN2;PES1;PPAN
Conn	TF Perturbations Followed by Expression	NR2F2 KD HUMAN GSE33182 CREEDSID GENE 822 UP	0.378180753	1.59712955	0.009049774	0.036318405	RBMS1;DCAF6;DHRS3;ITGAV;MYH9;UBE4A;RTN4;COL4A1;TMEM41B;RASA1;VCL;SEC24C;PMEPA1;COL6A3;CTSA;UFC1;FLNC;CEP170;PCMTD2;EI24;AP3S1;THBS1;STK38L;NSMCE2;SMIM14;SLC38A2;CDH2;SDCBP;VPS4B;TMEM106B;CNN2;MTCH1;COL4A2;ARHGEF18;UQCRC1
Conn	TF Perturbations Followed by Expression	EHF SIRNA HBE HUMAN GSE85402 RNASEQ DOWN	0.394595283	1.596716959	0	0.036296105	HSP90B1;HSPA5;CAMSAP2;RTN4;DDIT3;GHITM;NFE2L2;EZR;RAB6A;ACSL3;SLC7A1;MYOF;ATF4;PDIA3;GLUL;ERRFI1;RAB3GAP1;B2M;CAPN2;SLC3A2;THBS1
Conn	TF Perturbations Followed by Expression	HMGA2 OE MOUSE GSE24071 CREEDSID GENE 2564 DOWN	0.391331429	1.594182871	0.004535147	0.036853868	HIVEP2;MYO1E;UBE2H;ITGAV;PARP8;JDP2;BACH2;ELMO1;MYADM;NFKB1;B3GNT5;BTG2;EPS8;SPTBN1;CPNE3;TRAM2;NUCB2;CAPN2;ITPR2;CPEB4;FOXP1;LYST;DHRS7;PIK3C2A;IQGAP1
Conn	TF Perturbations Followed by Expression	FOXD3 OE MOUSE GSE58960 CREEDSID GENE 1415 UP	-0.376699447	-1.594109608	0.001945525	0.044358977	GLRX5;PRMT1;CDK4;EIF3F;DNAJC9;TSEN15;PSMC4;CCZ1;MTHFD1;UQCRFS1;SFRP2;MRTO4;DCTPP1;TIMM8B;PYCR2;CDKN1C;DDIT4;PFN1;MAGOH;TXNIP;EEF1E1;POLR2G;CSNK2B;SNRPB;PROM1;DNMT3A;MDK;DDX1;CCND2;SLC25A3;SNX17;PIP4P2;EFNB2;SMYD2;LGALS1;KRTCAP2
Conn	TF Perturbations Followed by Expression	FLI1 KD HUMAN GSE27524 CREEDSID GENE 1611 UP	0.360746385	1.592887187	0	0.03705078	COL1A2;ARID5B;UBE2H;COL5A2;RPS6KA5;KLHL24;TSPAN5;NBR1;EMP1;DDIT3;MYLK;RFX3;MXD4;NID2;FAP;ITPR1;NR3C1;CXCL12;COL6A3;CUL7;SSBP2;ATP2B1;EPS8;DCLK1;ATP2B4;SPATA7;ZC2HC1A;SLC5A3;SUPT3H;LIPA;NREP;SASH1;LGR4;CCNG2
Conn	TF Perturbations Followed by Expression	PAX2 SIRNA REP HUMAN GSE59781 RNASEQ DOWN	0.344126545	1.591321284	0	0.037296043	COL12A1;HYOU1;MYO1E;SEC24A;ID3;ATP2A2;ATP13A3;MED13L;RB1;ITGAV;AP2B1;COL1A1;PLOD2;TOP2A;TEAD1;SMC4;UGGT1;NID1;VCL;WDFY3;TNPO1;RANBP2;IGF2R;PDE4D;MDN1;FLNC;UBA6;NF1;SPTBN1;COL6A1;PLEC;DST;HELZ;TGFBR1;CRIM1;GNS
Conn	TF Perturbations Followed by Expression	OVOL2 OE MOUSE GSE55074 CREEDSID GENE 2603 DOWN	-0.439688196	-1.591315594	0.005847953	0.045065038	NT5DC2;TUBB4B;CDCA7;LEF1;NOP56;PA2G4;LMO4;CDH3;PREP;MBOAT2;SNRPB;SRSF2;LRRC28;GSTO1;LDLRAD3
Conn	TF Perturbations Followed by Expression	EZH2 SHRNA HUVEC HUMAN GSE71164 RNASEQ DOWN	0.352367235	1.591191569	0	0.037175001	SKIL;MYO1E;ATP2A2;IGF2;ITGAV;AP2B1;PSME4;SLC4A7;COL4A1;PLOD2;MYO1D;GNAS;RAB6A;PEAK1;NCKAP1;SEC24D;ITGA5;WASHC4;PLXNA2;RANBP2;MAP1B;SPTBN1;JAK1;DST;CEP170;SH3PXD2B;GLUL;MMP14;ITPRID2;NUMB;MYO6;COL5A1;TAGLN2;ANTXR2;TMEM263;IQGAP1
Conn	TF Perturbations Followed by Expression	MECOM OE MOUSE GSE22434 CREEDSID GENE 1345 UP	-0.404208975	-1.589166209	0.007220217	0.045634349	NSFL1C;GALK1;NDUFA11;RPP25L;CCS;TMEM134;CDKN2AIPNL;BNIP1;PGLS;ELOF1;NCLN;NHP2;AVEN;APRT;APTX;SSNA1;NDUFAF3;ALKBH7;ATP23;CDKN2D;TOMM34;CLYBL;SDC4
Conn	TF Perturbations Followed by Expression	FLI1 KD HUMAN GSE27524 CREEDSID GENE 1607 DOWN	-0.387334241	-1.588962815	0.001818182	0.045387687	CTPS1;RRS1;NOP2;POLR3K;ZNF239;MYC;CHN2;MRTO4;DCTPP1;CHAF1A;CITED2;PNO1;FLI1;MYO10;RFC3;CCNE2;MAK16;IGF1;PEG3;DKK2;DDX21;EEF1E1;PPIF;DDX52;PPRC1;DAB1;FCHSD2;CDC25A;TFAM;MCM2;SH3PXD2A;MCMBP;CCDC86;CAMTA1;BLM;FOS;FDX1;NDUFAF4;BRIX1;PPAN
Conn	TF Perturbations Followed by Expression	FLI1 KD HUMAN GSE27524 CREEDSID GENE 1601 UP	0.338647964	1.586523972	0	0.038539931	COL1A2;UBE2H;ITGAV;RPS6KA5;BACH2;KLHL24;TSPAN5;GBE1;EMP1;RTN1;COL4A1;MYLK;COL1A1;MXD4;COL6A2;NID2;FAP;NID1;ITPR1;NR3C1;CXCL12;COL6A3;MATN2;WIPI1;MYOF;NR4A2;CRABP1;TNS3;CUL7;SNED1;EPS8;COL11A1;STXBP1;DNAJB9;TRAM2;SLC5A3;DLK1;TGFBR2;MYO6;LIPA;COL5A1;SASH1;LGR4;CDH13;CCNG2;LUM;WNT5B;ANGPT1;NRP1;TACC2;DCN;TGFBR3;ITGA1;PKNOX2;PPFIBP1;CDH2;PDZRN3;SVIL;COLEC12;LTBP3;HMGCL;TMEM45A
Conn	TF Perturbations Followed by Expression	FLI1 KD HUMAN GSE27524 CREEDSID GENE 1594 UP	0.355579538	1.586255062	0.002192982	0.0384447	PELI2;COL1A2;RPS6KA5;BACH2;KLHL24;TSPAN5;NBR1;DDIT3;RTN1;MYLK;MXD4;NID2;FAP;MXI1;ITPR1;NR3C1;CXCL12;PDCD4;COL6A3;MATN2;WIPI1;CRABP1;CUL7;SNED1;SSBP2;ATP2B1;DCLK1;SPATA7
Conn	TF Perturbations Followed by Expression	FLI1 KD HUMAN GSE27524 CREEDSID GENE 1609 UP	0.351390216	1.584989339	0	0.038696179	COL1A2;ARID5B;UBE2H;COL5A2;RPS6KA5;KLHL24;TSPAN5;NBR1;EMP1;DDIT3;MYLK;RFX3;MXD4;NID2;FAP;ITPR1;NR3C1;CXCL12;COL6A3;CUL7;SSBP2;ATP2B1;EPS8;DCLK1;ATP2B4;COL11A1;SPATA7;ZC2HC1A;SLC5A3;SUPT3H;LIPA;NREP;SASH1;LGR4;CCNG2;ANGPT1;TACC2;TGFBR3;SPATA6;IQGAP2;PPFIBP1;CDH2;HMGCL;PIP4K2A;TMEM45A
Conn	TF Perturbations Followed by Expression	ZNF143 SIRNA MCF7 HUMAN GSE76453 RNASEQ UP	0.339445146	1.579854667	0.002309469	0.040449802	HSP90B1;HSPA5;HYOU1;PITPNA;ATP2A2;ATP13A3;MED13L;MDM2;KIF21A;MYH9;RTN4;GHITM;KLF10;PLOD2;NUP153;SBDS;PDCD4;LRPPRC;RANBP2;MYOF;IGF2R;AFF1;SUCO;MDN1;ITCH;ATF4;TOB1;ARFGEF1;JAK1;UGDH
Conn	TF Perturbations Followed by Expression	EPAS1 KD HUVEC HUMAN GSE62974 RNASEQ DOWN	0.365334721	1.579025687	0.002141328	0.040566212	HSP90B1;HSPA5;RBMS1;MBOAT7;ID3;ATP8B2;MDM2;PDLIM5;TOP2A;ERO1A;GNAS;SMC4;LRIG3;ITGA5;JAK1;TMEM123;TGFBR2;CLIC4;SCARA3;CLDND1;TAGLN2;ABLIM1;SERPINH1;DNAJC10;STIP1;NRP1;ARHGEF12;CALR;RHOJ;EIF4A2;COLEC12;LTBP3;ATP11A;GJA1
Conn	TF Perturbations Followed by Expression	DLX5 KO MOUSE GSE22381 CREEDSID GENE 29 UP	-0.518019266	-1.578776585	0.015296367	0.049630566	CLASRP;LRIF1;LDHB;SYNPO;SMARCD3;PCDH17
Conn	TF Perturbations Followed by Expression	TSHZ3 SIRNA MCF7 HUMAN GSE79586 RNASEQ DOWN	0.43483612	1.578605213	0.006521739	0.040517299	HSP90B1;HSPA5;PLOD2;PDCD4;MYOF;PAWR;TOB1;PDIA3;GNS;ELOVL5;SLC3A2
Conn	TF Perturbations Followed by Expression	TET2 KO MOUSE GSE27816 CREEDSID GENE 458 DOWN	-0.372475967	-1.577951323	0.001865672	0.049648018	COPE;GAR1;NDUFB10;HINT2;G3BP1;ARL6IP4;PSMB5;NDUFB7;MRTO4;PSMG1;CDKN2AIPNL;ETFB;NDUFS3;GDAP2;CSNK2B;SNRPB;SLC39A11;POLDIP3;PROM1;GGA2;AFAP1;RIDA;POGLUT1;IMMP1L;ZNHIT1;POMP;MED21;PCNA;MIER3;NSMCE1;SMDT1;SNAPIN;CYB5R4;LGALS1;CHCHD1;ADI1;SLC16A1;PSMA3;CDC123;ARL6IP5
Conn	TF Perturbations Followed by Expression	LEF1 KD HUMAN GSE42637 CREEDSID GENE 1775 DOWN	-0.385314357	-1.577827402	0.003846154	0.049346848	CTPS1;THOC3;HAUS1;PAFAH1B3;MCM3;POP7;RAD23A;GINS1;EXOSC8;LRP4;TUBB4B;TUBB;CHAF1A;RFC3;LEF1;SEPHS1;RFC4;CENPH;NUP85;SNRNP40;HNRNPF;LIG1;TFDP1;ITGB3BP;TIAM1;CTDSPL;TIMM10;AKT1;CHKA
Conn	TF Perturbations Followed by Expression	PRRX1 SIRNA BT549 HUMAN GSE79586 RNASEQ DOWN	0.358380494	1.575646316	0.006507592	0.041436603	COL12A1;MYO1E;SPAG9;UBE2H;AP2B1;MYH9;RTN4;SLC4A7;COL4A1;TOP2A;MAN1A1;VCL;NR3C1;MAP1B;ATF4;AXL;PHLDB2;SPTBN1;TMEM123;ADAM9;DST;ARHGEF2;DOCK5;SH3GLB1;CRIM1;ERRFI1;EI24;MMP14;CAPN2;CORO1C;THBS1;RYK;TAGLN2;NRAS;SMG1;IQGAP1;SERINC3;CD164;HIF1A;CALR
Conn	TF Perturbations Followed by Expression	MYCN SHRNA IMR575 HUMAN GSE80397 24HR RNASEQ UP	0.330348749	1.575275079	0	0.041347681	NPEPPS;SPAG9;ITGAV;NBAS;HIPK1;KIDINS220;KIF21A;NBR1;DCAF7;NKTR;STAT3;PTPN13;EZR;MXD4;TOP2A;CLASP2;TEAD1;GNAS;SMC4;SIPA1L2;BSDC1;EPB41;TNPO1;RANBP2;MAP1B;BRCA1;LBR;IGF2R;PHLDB2;SPTBN1;HECTD4;DST;ARHGEF2;HELZ;CEP170;LAMB1;MTMR4;DCAF8;ITPRID2;CLIC4;KDM5A;GPATCH2L;INTS3;SESN3;ANP32E
Conn	TF Perturbations Followed by Expression	JUN KO MOUSE GSE27028 CREEDSID GENE 1516 DOWN	0.40248922	1.573372166	0.012738854	0.0419063	ATP13A3;OSBPL8;ZBTB10;RTN1;N4BP2;EPHA5;UACA;PDCD4;EPS8;OCIAD1;ATP2B4;DST;LIX1L;CRIM1
Conn	TF Perturbations Followed by Expression	STAT1 KO MOUSE GSE38375 CREEDSID GENE 2476 UP	0.389641538	1.571794934	0.004329004	0.042274649	RAPGEF6;SKI;BACH2;MYH9;JUND;ERO1A;SMC4;OGA;NUP153;PDCD4;LBR;YPEL3;JAK1;KLF2;TGFBR2;CDKN1B;INO80;ETS1;FOXP1;ABLIM1;SLC44A2;CTBP1;EIF4A2;APPL2;CNN2;SMAD4;LGMN;ADD3;GSK3A;HNRNPUL1
Conn	TF Perturbations Followed by Expression	MECOM KD HUMAN GSE16238 CREEDSID GENE 2342 DOWN	-0.363452993	-1.571548313	0.005405405	0.052241031	RPF2;HACD3;RACK1;GAR1;DNAJC9;BZW2;EXOSC8;LDHB;EEF1B2;PSMG1;RYBP;DAP3;MOB1B;IDH1;NUP107;CTNNBL1;ASH2L;CEP57;FAM216A;TMEM50A;OLA1;CCDC59;NHP2;TXNIP;PSMD12;DDX21
Conn	TF Perturbations Followed by Expression	FOXD4L6 SIRNA T47D HUMAN GSE79586 RNASEQ UP	0.344219	1.570877198	0.004255319	0.042532631	COL12A1;HSPA5;NPEPPS;ERBIN;DCAF6;AP2B1;MYH9;NBR1;CAMSAP2;PSME4;GHITM;PLOD2;EZR;GNAS;VCL;GXYLT1;CXCL12;SEC24C;PDCD4;WIPI1;MYOF;CTSA;IGF2R;YME1L1;ARFGEF1;SEL1L;JAK1;ADAM9;AMFR;GNS;WWP1;FNDC3B;CCDC6;COPS2;TAGLN2;IQGAP1;STIP1;OLFML3;ARHGEF12;CAND1;TFRC;ERLIN2
Conn	TF Perturbations Followed by Expression	JUN KO MOUSE GSE27028 CREEDSID GENE 321 UP	0.404084021	1.570779223	0.010683761	0.042345668	ATP13A3;OSBPL8;ZBTB10;RTN1;N4BP2;EPHA5;UACA;PDCD4;EPS8;OCIAD1;ATP2B4;DST;LIX1L;CRIM1
Conn	TF Perturbations Followed by Expression	PRRX1 SIRNA T47D HUMAN GSE79586 RNASEQ DOWN	0.461775967	1.56829435	0.026209677	0.04315249	MYO1E;ATP2A2;RTN4;TOP2A;TMEM123;ADAM9;CRIM1;THBS1;IQGAP1;CD164;HIF1A;TMCO1
Conn	TF Perturbations Followed by Expression	WT1 OE HUMAN GSE5117 CREEDSID GENE 2720 DOWN	-0.389329702	-1.562837597	0.007722008	0.056415092	NUP93;RACK1;CDK4;EEF2;POLR3K;UQCRFS1;EEF1B2;MYC;DCTPP1;PNO1;UBC;GTF3A;GPI;REXO2;TMEM50A;PFN1;SDHA;SRSF7;EIF2B3;PLGRKT;DDX1;SLC25A3;PCNA;TNFAIP1;TOMM34;HNRNPA2B1;LGALS1;UQCRQ;PCID2;TOMM22;GID8
Conn	TF Perturbations Followed by Expression	DDIT3 KNOCKOUT TREATED WITH 2 UGML TUNICAMYCIN FOR 4 HOURS MOUSE GSE2082 CREEDSID GENE 1387 DOWN	0.353160968	1.561800461	0.002304147	0.045440785	CHD1;HSP90B1;HSPA5;ID3;SNX9;TBC1D15;SLMAP;STAM;ROCK2;DDIT3;NFE2L2;COL6A2;ERO1A;SMC4;RASA1;MAN2A1;NCKAP1;USO1;COL6A3;CRABP1;NFKB1;SMC2;COL6A1;SEL1L;TMEM123;DNAJB9;HK1
Conn	TF Perturbations Followed by Expression	MYC SILENCING HUMAN GSE22139 CREEDSID GENE 1007 UP	0.346097306	1.56062553	0.002232143	0.045689913	HSP90B1;HSPA5;RBMS1;HYOU1;DCAF6;ITGAV;MYH9;EMP1;RTN4;ZYX;COL4A1;KLF10;GNAS;SNX3;VCL;NR3C1;COL6A3;TENM2;PDIA3;LAMB1;SH3GLB1;DLK1;ERRFI1;B2M;CAPN2;COL5A1;PAM;TAGLN2;NRAS;IQGAP1;CD164;HIF1A;CALR;DNAJB11;NIPSNAP2;TDP2;SDCBP;SPPL2A;ARFGAP3;MTCH1;COL4A2;FSTL1;GNG12;ITM2C;ANXA2;ALDH9A1;KIAA1191;CRELD2;TNC;ANXA5;IER2;UCHL1
Conn	TF Perturbations Followed by Expression	TCF7 KO MOUSE GSE20754 CREEDSID GENE 3010 UP	0.414176048	1.560303693	0.008547009	0.045583798	HSP90B1;HSPA5;PPP1R12A;OSBPL3;PDCD4;ATP2B1;JAK1;KLF2;B2M;SERINC3;ARF6;ZEB2;HNRNPH3;SPPL2A
Conn	TF Perturbations Followed by Expression	NFE2L2 KO MOUSE GSE35124 CREEDSID GENE 2151 UP	-0.39504502	-1.559895909	0.003921569	0.057372139	GALK1;GLRX5;NDUFB10;SUCLG1;FADS2;NDUFB8;UQCRFS1;ALDH2;CDO1;NDUFB7;PECR;UBC;NUDT19;DDIT4;TMEM50A;DDT;ETFB;GRN;LARS2;PLPP3;CYC1;IGFBP2;PABPC1;NADK;COX6A1;GADD45G;FASN;TFAM;PSMB10;HEBP1;VDAC1;COX5B;ECHS1
Conn	TF Perturbations Followed by Expression	POU2AF1 OE MOUSE GSE12421 CREEDSID GENE 2312 DOWN	0.369433577	1.559569503	0.010845987	0.045691682	HSP90B1;HSPA5;PARP8;ARHGAP17;BACH2;NSMAF;ITPR1;CTSA;NFKB1;ABHD17B;DNAJB9;NUCB2;SCPEP1;KLF2;HEXA;GNS;ELOVL5;KLF4;RELL1;TAGLN2;NRP1;CD164;SMIM14;LAMP1;TFRC;SLC44A2;IQGAP2;CYBA;MGAT1;IVNS1ABP;SDC1;PIP4K2A;RHOQ;STX7;CNN2;DAZAP2;ITM2C
Conn	TF Perturbations Followed by Expression	ZEB2 SHRNA H1 HUMAN GSE69618 DAY6 RNASEQ DOWN	0.353180072	1.559267887	0.004237288	0.045592307	PPP2R3A;ID3;ATP2A2;JMJD1C;OSBPL9;DENND5B;PDLIM5;GHITM;GNAS;NID2;ACSL3;VCL;UACA;XPR1;PTBP2;CTTNBP2;NEXN;PTPRD;SSBP2;SPTBN1;KLHDC3;CAPZA2;SLC5A3;SH3GLB1;HDAC9;CLIC4;RMND5A;HMCN1;MALT1;NREP;CPEB4;DENND4C;FOXP1;ANTXR2;IDE;DYRK2;CREM;ANK3;ETV1;HIF1A;CAND1
Conn	TF Perturbations Followed by Expression	FOXA1 KD HUMAN GSE25315 CREEDSID GENE 2164 UP	0.37443437	1.55885809	0.004310345	0.045539491	GABARAPL1;SPAG9;ID3;DHRS3;KLHL24;DENND5B;DDIT3;ZYX;MXD4;CBLB;MAN1A1;OGA;PDCD4;MYOF;CTSA;SLC44A1;BTG2;DCLK1;DNAJB9;ATG14;GNS;ERRFI1;TGFBR2;MYO6;CAT;COL5A1;AKIRIN2
Conn	TF Perturbations Followed by Expression	BCL6 KO MOUSE GSE40493 CREEDSID GENE 2772 DOWN	0.47996194	1.557795316	0.023255814	0.045714131	ID3;PARP8;BACH2;MATN2;RNF167;SSBP2;HDAC9;FOXP1;IFT80;IGF1R
Conn	TF Perturbations Followed by Expression	NANOG KD HUMAN GSE34904 CREEDSID GENE 1349 DOWN	-0.366643065	-1.55735116	0.003853565	0.058327509	NUP93;PGM1;EIF3F;PGAM1;ATIC;EEF2;RAD23A;HCFC1R1;MYC;RASL11B;SMARCA4;IARS2;BAMBI;IFITM2;UBC;LDB2;PARP1;ASH2L;ZNF770;SEPHS1;PTAR1;JARID2;TKT;DDT;LSM7;LY6E;MAD2L2;DDX21;CDK7;PPA1;F2R;CYC1;IGFBP2
Conn	TF Perturbations Followed by Expression	DUX4 OE HUMAN GSE33799 CREEDSID GENE 1429 DOWN	0.440244523	1.553975741	0.015283843	0.047146386	XBP1;ID3;GLIPR2;VEZF1;DDIT3;COL1A1;SLC7A1;AXL;TRAM2;KLF2;SLC3A2;ETS1;SERPINH1
Conn	TF Perturbations Followed by Expression	FLI1 KD HUMAN GSE27524 CREEDSID GENE 1598 UP	0.332364469	1.553438517	0.002159827	0.047120708	COL1A2;MYO1E;DHRS3;UBE2H;ITGAV;RPS6KA5;BACH2;GBE1;EMP1;RTN1;COL4A1;MYLK;COL1A1;PLOD2;MXD4;COL6A2;NID2;FAP;NID1;ITPR1;NR3C1;ITGA5;LDLRAD4;CXCL12;COL6A3;MATN2;WIPI1;MYOF;NR4A2;CRABP1;TNS3;CUL7;SNED1;EPS8;COL11A1;STXBP1;TRAM2;SLC5A3;DLK1;TGFBR2;MYO6;LIPA;ELN;COL5A1;SASH1;CDH13;CCNG2;P3H1;WNT5B;ANGPT1;NRP1;TACC2;TGFBR3
Conn	TF Perturbations Followed by Expression	HOXA7 SHRNA FLHSPC HUMAN GSE76683 RNASEQ DOWN	-0.368846376	-1.552172645	0.001824818	0.061112362	HACD3;RACK1;CDK4;MCM3;FADS2;SPTLC2;BZW2;EEF2;NIN;LDHB;EEF1B2;CDCA7;JAM3;XRCC1;FLI1;PARP1;ERG;ELK3;NAV1;TRIM28;NUP188;HNRNPF;MSH6;PROM1;SPTAN1;MED28;MYO18A;DNMT3A;FADS1
Conn	TF Perturbations Followed by Expression	EBF1 OE MOUSE GSE2192 CREEDSID GENE 859 DOWN	0.348985471	1.551688749	0.002173913	0.047587537	HSP90B1;COL1A2;MYO1C;GABARAPL1;COL5A2;ZFP36L2;MYH9;JUND;EMP1;RTN4;COL1A1;LIMA1;MAN2A1;SBDS;COL6A3;CTSA;AP3B1;SIRT2;MYADM;SPTBN1;COL6A1;TMEM123;UGDH;RSU1;ERRFI1;HSD17B11;MMP14;B2M;SLC3A2;LUM;RPN1;FOXO3;SERINC3;DCN;SMIM14;LAMP1;SVIL;EIF4A2;CNN2;COL4A2;FGFR2;FSTL1;ITM2C;ANXA2;ANXA1
Conn	TF Perturbations Followed by Expression	FOXO1 KO MOUSE GSE36948 CREEDSID GENE 2493 UP	-0.382165881	-1.551447572	0.009107468	0.061142516	COA6;HINT2;POLR2F;MVB12A;EMC8;TRAPPC6A;UCHL5;SDHAF1;BCKDHB;PSMC3IP;PNO1;AP1S1;SMARCD3;TMEM50A;MAGOH;SAP30;DNLZ;HMOX2;RGS10;BLOC1S4;TRMT10C;EEF1AKMT1;RABAC1;STRAP;PDCD2;ALKBH7;SCAND1;SPOCK3;CAMK1;LGALS1;CAVIN3;C1QTNF4;COX5B;FOS
Conn	TF Perturbations Followed by Expression	PAX2 SIRNA REP HUMAN GSE59781 RNASEQ UP	0.365924209	1.551434014	0.002155172	0.047543335	LMNA;HSP90B1;COL1A2;PITPNA;MYH9;RTN4;COL4A1;EZR;GNAS;OGA;PMEPA1;ATF4;ADAM9;CFLAR;LAMB1;B2M;CAPN2;SLC3A2;THBS1;ETS1;TAGLN2;NRAS;WDR1;LAMP1;CALR;TFRC;ERLIN2;SLC44A2
Conn	TF Perturbations Followed by Expression	THRB MUT HUMAN GSE29159 CREEDSID GENE 1697 UP	0.346190069	1.549884021	0.009090909	0.047998314	HSP90B1;HSPA5;ITGAV;ERP44;TOP2A;ERO1A;TMED5;UGGT1;NID1;ACSL3;TMX1;USO1;IGF2R;YME1L1;ATP2B1;SPTBN1;TMEM123;RPN2;UGDH;ADAM9;LAMB1;CPD;ERRFI1;PROS1;LIPA;DOCK7;ACADSB;FAT1;OAT;TGFBR3;POLR2B;CD164;CAND1;CALR;TFRC;DNAJB11;CDH2;ADAM10;LMAN1
Conn	TF Perturbations Followed by Expression	PPARG V290M DOMNEG MOUSE GSE11870 CREEDSID GENE 1726 DOWN	0.375279335	1.548623212	0.009049774	0.048222914	RBMS1;CREBRF;DHRS3;JUND;ERO1A;YIPF4;NID1;PDCD4;MATN2;MYADM;SPTBN1;COL6A1;AMOTL2;ERRFI1;B2M;CDKN1B;CAT;AP3S1;FAT1;PAM;NRP1;DCN;SMIM14;CALR;EIF4A2;GJA1;EHBP1;PTGES3
Conn	TF Perturbations Followed by Expression	ZNF589 SIRNA BT549 HUMAN GSE79586 RNASEQ UP	0.322325175	1.548588032	0	0.04801167	HSP90B1;COL1A2;MYO1E;DCAF6;ID3;ATP2A2;SKI;ITGAV;REEP3;AP2B1;MYH9;ANKRD28;PDLIM5;STAT3;EMP1;RTN4;MAN1A1;OGA;VIRMA;VCL;NR3C1;ITGA5;IGF2BP3;LRPPRC;MYOF;CTSA;IGF2R;YME1L1;ATP2B1;COL6A1;PLEC;JAK1;PDIA3;RPN2;ADAM9;TRAM2;LAMB1;GNS;WWP1;ELOVL5;TGFBR2;B2M;CDKN1B;TUSC3;THBS1;ETS1;FAT1;COL5A1;NRAS;WDR1;RPN1;IQGAP1;CNOT7;DDOST;ARF6;MCFD2;CD164;ARHGEF12;CAND1;LAMP1;CALR;TFRC;TNRC6A;EFCAB14;LMAN1;IVNS1ABP;EIF4A2;GJA1;STXBP5
Conn	TF Perturbations Followed by Expression	FOXP3 INDUCTION MOUSE GSE35543 CREEDSID GENE 3036 DOWN	0.363270376	1.54708617	0.004366812	0.048567552	SKIL;MYO1E;DHRS3;ITGAV;JAK2;ZBTB10;EEA1;PHC3;MYO1D;NID2;MATN2;NR4A2;MAP2K3;RORA;DCUN1D4;WHRN;ZC2HC1A;SCAMP1;KDM2B;ESCO1;VPS54;GGH;DENND4A;SGIP1;RAPH1
Conn	TF Perturbations Followed by Expression	KDM2B KD MOUSE GSE41298 CREEDSID GENE 1376 DOWN	0.377678277	1.544689042	0.00856531	0.049292459	CREBRF;BAIAP2L1;FNIP1;KLHL24;KIDINS220;ARHGAP12;KLF10;XRN1;FBXL20;LIMA1;NEXN;TMEM123;ARL14EP;KLF2;HEXA;KDM2B;SESN3;IGF2BP2;CCNG2;ATP10A;DENND4A;TXNDC16;FAM111A;IQGAP2;CYBA;TMEM106B;ITFG2;FGD4;PTCH1;CNN2
Conn	TF Perturbations Followed by Expression	SOX4 KD HUMAN GSE4225 CREEDSID GENE 64 DOWN	-0.359403016	-1.544552819	0.009174312	0.064737041	PRMT1;EIF3F;EEF2;FIBP;TUBB4B;TUBB;LDHB;BMP2;DDX39B;LPCAT1;APMAP;EIF3I;IARS2;IFITM2;UBE2M;GPI;PFN1;TKT;NHP2;NDUFS3;LY6E;SDHA;CCT7;PPA1;SNRPB;CYC1;CCT5;GALNT2;PABPC1;STRAP;COX6A1;SLC25A3;LRRC59;MCM7;SPCS1;SF3B5;HNRNPA2B1;CCT4;UQCRQ;VDAC1;GSTM3;NDUFS8;C1QBP;PSMA3;EFEMP1
Conn	TF Perturbations Followed by Expression	FOXD4L6 SIRNA MDAMB231 HUMAN GSE79586 RNASEQ DOWN	0.348509147	1.54445954	0.006802721	0.049214633	COL12A1;HSP90B1;OSBPL3;OSBPL8;ANKRD28;PDLIM5;MYLK;TOP2A;TEAD1;SMC4;PTPRM;SLC7A1;MYOF;LBR;TNS3;RORA;SPTBN1;TMEM123;ENPP1;DST;NCAPG2;CRIM1;PPME1;HSD17B11;CLIC4;ADIPOR2;THBS1;ANP32E;FAT1;CLDND1;SMG1;SERINC3;POLR2B;CD164;HIF1A;LAMP1;SLC25A24
Conn	TF Perturbations Followed by Expression	IRF9 OE HUMAN GSE50002 CREEDSID GENE 1662 UP	0.379784553	1.543650893	0.002173913	0.049299253	CREBRF;HERPUD1;GLIPR2;KLHL24;GBE1;NBR1;BBS9;FBXL20;PDCD4;ATG13;NR4A2;YPEL3;RORA;BTG2;DNAJB9;LIX1L;NUCB2;LAMB1;PCMTD2;B4GALT3;SESN3;CCNG2
Conn	TF Perturbations Followed by Expression	POU5F1 KD HUMAN GSE34904 CREEDSID GENE 1350 UP	-0.363534312	-1.541946959	0.003846154	0.065759879	RACK1;CDK4;NDUFA11;MCM3;NMRAL1;GLO1;PSMB5;TUBB4B;TUBB;LDHB;EEF1B2;SFRP2;TECR;CITED2;IDH1;EIF3I;BAMBI;DDIT4;NDUFA8;PSMC5;ERP29;CDH3;RPL7L1;TXNIP;LY6E;POLR2G;SSBP1;SRSF2;GSTO1;SFRP1
Conn	TF Perturbations Followed by Expression	FLI1 KD HUMAN GSE27524 CREEDSID GENE 1597 UP	0.338839127	1.541739929	0.002183406	0.049898358	COL1A2;DHRS3;UBE2H;ITGAV;BACH2;KLHL24;DENND5B;EMP1;RTN1;COL4A1;MYLK;COL1A1;MXD4;COL6A2;NID2;FAP;NID1;ITPR1;NR3C1;CXCL12;COL6A3;MATN2;WIPI1;NR4A2;CRABP1;TNS3;SNED1;EPS8;COL11A1;TRAM2;SLC5A3;DLK1
Conn	TF Perturbations Followed by Expression	HIF1A MUT MOUSE GSE1321 CREEDSID GENE 791 DOWN	-0.509865286	-1.541539155	0.031657356	0.065545015	RACK1;PGAM1;EEF2;CDO1;TRIM28;SWI5;CCT7;PABPC1;ADK;UQCRQ;GSTM3
Conn	TF Perturbations Followed by Expression	MEIS2 KD KASUMI1 HUMAN GSE81328 RNASEQ DOWN	-0.496737073	-1.541290997	0.031067961	0.065276015	RACK1;FADS2;EEF2;POLE;CPSF1;GRN;TXNIP;IGFBP2;MYO18A;GSN;C1QTNF4;PRRC2A;AIF1L
Conn	TF Perturbations Followed by Expression	KMT2A KO MOUSE GSE24964 CREEDSID GENE 3009 DOWN	0.353443222	1.540506105	0.006224066	0.050230279	ERBIN;FNDC3A;UBE2H;MDM2;ASCC3;GHITM;COL6A2;COX18;MAN2A1;PDCD4;COL6A3;IGF2R;SSBP2;COL6A1;USP25;ARL14EP;ADAM9;ZC2HC1A;SLC5A3;TOR1AIP1;GNS;EMC7;ATP6V0A1;PROS1;B2M;LIPA;SLC3A2;FAR1;PAM;DDR2;SERINC3;ANGPT1;SEMA5A;CD164;SLC38A2
Conn	TF Perturbations Followed by Expression	ESRRA DEFICIENCY MOUSE GSE7196 CREEDSID GENE 673 DOWN	-0.378276835	-1.535715009	0.007532957	0.068156052	GLRX5;NDUFB10;HINT2;ALAS1;SUCLG1;COQ5;NDUFB8;TXN2;IRS1;PSMB5;NDUFB7;COMT;UBC;NDUFA8;FBLIM1;ETFB;NDUFS3;TXNIP;DNAJC15
Conn	TF Perturbations Followed by Expression	SETDB1 KO HELA HUMAN GSE86813 RNASEQ UP	0.409889936	1.535342498	0.041125541	0.052479476	HSPA5;SKIL;ERBIN;ID3;AP2B1;SMC4;ITPR1;SPTBN1;CTDSPL2;ITPRID2;SESN3;DDR2;ZNF644;HNRNPH3;KITLG;CDK6
Conn	TF Perturbations Followed by Expression	MECP2 MUT HUMAN GSE6955 CREEDSID GENE 2473 DOWN	0.396935351	1.53518965	0.012793177	0.052278008	ATP2A2;NR4A1;PRKACB;JUND;RTN4;RTN1;ZYX;CACNB4;HOMER1;MMP14;B2M;NREP;RASSF1;CYBA;SDCBP;PRNP;NCALD;EIF4A2
Conn	TF Perturbations Followed by Expression	TSHZ3 SIRNA T47D HUMAN GSE79586 RNASEQ UP	0.325709293	1.534909299	0	0.052141588	HSP90B1;HSPA5;NPEPPS;HYOU1;DCAF6;ATP2A2;MED13L;AP2B1;MYH9;NBR1;DCAF7;PSME4;RTN4;SLC4A7;GHITM;PLOD2;EZR;GNAS;OGA;PDCD4;TNPO1;LRPPRC;WIPI1;MYOF;YME1L1;SUCO;TOB1;NF1;ARFGEF1;SEL1L;PDIA3;RPN2;AMFR;GNS;WWP1;BAZ2A;SLC3A2;RTN3;TAGLN2;SERINC3;SENP2;STIP1;OSBP;CAND1;TFRC;DNAJB11;TNRC6A;ERLIN2
Conn	TF Perturbations Followed by Expression	IKZF1 MUT MOUSE GSE2501 CREEDSID GENE 1730 UP	0.351097383	1.533891671	0.002197802	0.052457778	COL1A2;HTT;MYH9;EMP1;RTN4;MXD4;SMC4;ICA1;ATL2;OGA;MEF2D;FRYL;PDCD4;PPP2R5A;YPEL3;SSBP2;JAK1;TMEM123;HK1;GLUL;HSD17B11;B2M;RMND5A;MED1;STK40;AP3S1;ERO1B;RTN3;CCNG2;TAGLN2;KDM3B;ANKFY1;CD164;HIF1A;TNRC6A
Conn	TF Perturbations Followed by Expression	NRL DEFICIENCY MOUSE GSE4051 CREEDSID GENE 266 UP	0.375565402	1.533801321	0.014141414	0.052253829	HSP90B1;HSPA5;GABARAPL1;BACH2;NR4A1;AHCYL2;RTN1;MYLK;KLF10;ACSL3;ME1;STK24;TMEM123;AMFR;ELOVL5;ST3GAL5;CLIC4;B2M
Conn	TF Perturbations Followed by Expression	EBF1 OE MOUSE GSE2192 CREEDSID GENE 860 DOWN	0.344346608	1.53374821	0.004474273	0.052046459	LMNA;HSP90B1;COL1A2;ITGAV;COL5A2;MYH9;ZFR;EMP1;COL1A1;COL6A2;LIMA1;MAN2A1;CXCL12;PDCD4;COL6A3;SLC44A1;CRABP1;MYADM;ITCH;COL6A1;UGDH;HK1;DLK1;MMP14;B2M;LUM;SERPINH1;PLPP1;FOXO3;DCN
Conn	TF Perturbations Followed by Expression	FLI1 KD HUMAN GSE27524 CREEDSID GENE 1604 DOWN	-0.379724591	-1.53313642	0.009174312	0.06926359	CTPS1;RRS1;NOP2;POLR3K;ZNF239;MYC;CHN2;MRTO4;DCTPP1;CITED2;PNO1;FLI1;MYO10;RFC3;CCNE2;MAK16;IGF1;PEG3;DKK2;DDX21;EEF1E1;PPIF;PPRC1;DAB1;FCHSD2;CDC25A;SH3PXD2A;MCMBP;CCDC86;CAMTA1;BLM;FDX1;NDUFAF4;BRIX1;PPAN
Conn	TF Perturbations Followed by Expression	SP3 KD HUMAN GSE7102 CREEDSID GENE 1548 DOWN	-0.332655133	-1.533085946	0	0.068829792	DRAP1;RACK1;EIF3F;FADS2;POLR2F;BZW2;RAD23A;GLO1;FIBP;NXT1;UQCRFS1;PSMB5;TUBB4B;APMAP;SLC25A46;TIMM8B;FAM136A;CDIPT;DDIT4;RBM15;SCD;PFN1;TKT;ZC3H4;ZNF410;NHP2;NDUFS3;TRIM28;CELF2;CCT7;SH3BP5;POLR2G;SNRPB;SRSF2;GSTO1;LIG1;RCBTB2;EIF3K;RABAC1;STRAP;COX6A1;SLC25A3;AKT1;ARPC1B;MCM2;NXF1;MCM7;CCND3;SF3B5;GSTM3;RNPS1;CCNI;CLPP;ADI1;ECHS1;PPP1CA;EIF3D;RHOC;GLYR1;DDX47;FKBP3;CKS1B;LSM4
Conn	TF Perturbations Followed by Expression	NEUROG3 OE MOUSE GSE3653 CREEDSID GENE 1664 UP	-0.37288877	-1.532998564	0.007692308	0.068435068	HACD3;CADM1;RACK1;PAFAH1B3;PRMT2;EEF2;TECR;RASL11B;COTL1;DBN1;CDKN1C;NDN;SLC25A4;TSPYL4;CDIPT;PSMC5;KLC1;PEG3;LY6E;NDUFC1;F2R;SPTAN1;EIF3K;MDK;RABAC1;COX6A1
Conn	TF Perturbations Followed by Expression	EZH2 KO MDAMB231 HUMAN GSE72524 RNASEQ DOWN	0.363266694	1.532640987	0.004484305	0.05227087	LMNA;NPEPPS;OSBPL3;ATP2A2;MYH9;UBR2;OGA;UACA;NUP153;NR3C1;SBDS;WASHC4;TNS3;SPTBN1;DST;TRAM2;NCAPG2;SLC5A3;ELOVL5;MMP14;CLIC4;B2M;CAPN2
Conn	TF Perturbations Followed by Expression	NR2C2 KO MOUSE GSE21903 CREEDSID GENE 2200 UP	-0.411061523	-1.531993298	0.018691589	0.068564253	RACK1;CCS;EEF1B2;COMT;IGF1;ST3GAL1;SQLE;SRA1;PHYH;MAD2L2;EGFR;GSTO1;IGFBP2;CCT5;RABAC1;GADD45G;PMVK;SMDT1;SERPINF1;HEBP1;FDX1;NDUFB6;CD302
Conn	TF Perturbations Followed by Expression	NCOA2 KO MOUSE GSE41558 CREEDSID GENE 3047 DOWN	0.359363858	1.531984586	0.006521739	0.052333439	HSP90B1;HSPA5;COL1A2;ID3;COL5A2;COL4A1;COL6A2;ERO1A;NID1;FGF12;COL6A3;MIEN1;COL6A1;PDIA3;DNAJB9;HEXA;ELOVL5;FNDC3B;ETS1;NREP;PAM;LUM;SERPINH1;ANTXR2;SERINC3;ANGPT1;DCN;MAP7D1;SMIM14;CALR;TMCO1;EIF4A2;GJA1;RHOQ;IGFBP5;COL4A2;DAZAP2;FSTL1;ITM2C
Conn	TF Perturbations Followed by Expression	KDM2B OE MOUSE GSE34691 CREEDSID GENE 607 DOWN	0.357666323	1.531927219	0.013392857	0.051930249	COL12A1;BAIAP2L1;RPS6KA5;FOXN3;DENND5B;NID2;PEAK1;ICA1;PTPRM;PXK;EPS8;NOX4;COL11A1;CRIM1;HEXA;MTHFD2L;KDM2B;SCARA3;FAT1;CDH13;RASSF1;TXNDC16
Conn	TF Perturbations Followed by Expression	KDM2B OE MOUSE GSE34691 CREEDSID GENE 354 UP	0.357666323	1.531927219	0.013392857	0.051930249	COL12A1;BAIAP2L1;RPS6KA5;FOXN3;DENND5B;NID2;PEAK1;ICA1;PTPRM;PXK;EPS8;NOX4;COL11A1;CRIM1;HEXA;MTHFD2L;KDM2B;SCARA3;FAT1;CDH13;RASSF1;TXNDC16
Conn	TF Perturbations Followed by Expression	NRL DEFICIENCY MOUSE GSE8972 CREEDSID GENE 658 UP	0.342005807	1.530015039	0.006711409	0.052777626	HSP90B1;HSPA5;GABARAPL1;PRKACB;STAM;JUND;STAT3;RTN4;DDIT3;RTN1;PTPN13;MYLK;GNAS;YIPF4;MEF2D;SIRT2;NFKB1;TOB1;REV3L;BTG2;TSC22D4;STXBP1;ELOVL5;ST3GAL5;CLIC4;OTUD7B;SPOP;NREP;VPS53
Conn	TF Perturbations Followed by Expression	SRF KO MOUSE GSE1948 CREEDSID GENE 1158 DOWN	-0.357009992	-1.529995246	0.005514706	0.06947022	VPS29;NT5DC2;RACK1;PRMT1;CDK4;NDUFA11;CHRAC1;SUCLG1;BZW2;NDUFB8;EEF2;EMC8;EEF1B2;ABCF1;DCTPP1;CDKN1C;LTBP4;PGLS;IFITM2;NDUFA8;PFN1;LSM7;NHP2;PEG3;LY6E;EHMT2;SWI5
Conn	TF Perturbations Followed by Expression	GATA1 MUT MOUSE GSE2433 CREEDSID GENE 979 UP	-0.421281771	-1.529909586	0.029090909	0.069111707	GALK1;GLRX5;RACK1;EIF3F;PGAM1;EEF2;EEF1B2;MYC;NUP107
Conn	TF Perturbations Followed by Expression	HOXA7 SHRNA FLHSPC HUMAN GSE76683 RNASEQ UP	0.362114391	1.528426317	0.008421053	0.053298365	HSP90B1;HSPA5;ATP13A3;MDM2;RTN4;ASCC3;TOP2A;SMC4;XRN1;MEF2D;AKAP13;LRPPRC;YME1L1;SMC2;SEL1L;PDIA3;NUCB2;B2M;RMND5A;TET2;ANP32E;NREP;UBN2;LAMP1;CALR;ZEB2;TFRC;HNRNPH3;EFCAB14;TMEM45A;CDK6;REL;CEBPZ;HNRNPDL;SMARCC1;ZMIZ1
Conn	TF Perturbations Followed by Expression	NFE2L1 KO MOUSE GSE867 CREEDSID GENE 893 UP	0.342522646	1.528420943	0.006593407	0.053077574	HSP90B1;HSPA5;SKI;SNX9;SLMAP;MYH9;JUND;RTN4;MYLK;MXD4;GNAS;SMC4;OGA;SNX3;MEF2D;NCKAP1;PDCD4;AP3B1;MYADM;SPTBN1;PLEC;JAK1;PDIA3;RPN2
Conn	TF Perturbations Followed by Expression	PPARG OE MOUSE GSE2192 CREEDSID GENE 865 UP	-0.369302591	-1.527676899	0.007561437	0.070148561	NT5DC2;NDUFB10;ALAS1;PGAM1;SUCLG1;NDUFB8;TXN2;LDHB;TMEM134;BCKDHB;IDH1;PGLS;UBC;CHCHD3;NDUFA8;TKT;ETFB;NHP2;NDUFS3;NDUFC1;PPA1;LPCAT3;CYC1;ACLY;FADS1;PABPC1;COX6A1;PRKACA;MCCC1;FASN;NDUFV2;CYB5B;UQCRQ;COX5B;CYB5A;ECHS1;NDUFB6;SUCLG2
Conn	TF Perturbations Followed by Expression	ZBTB20 DEFICIENCY MOUSE GSE19513 CREEDSID GENE 544 DOWN	-0.370241809	-1.527523732	0.012477718	0.069784919	GLRX5;PAFAH1B3;EIF3F;PGAM1;NFU1;PSMB5;TECR;NDN;DDIT4;SNRPA;NDUFA8;TMEM50A;PFN1;NDUFS3;NDUFC1;EEF1E1;PDAP1;BRK1;PLPP3;CELF4;SPAG7;EIF3K;COX6A1;RAC3;NDUFV2;SPCS1;SMDT1;COA3;VDAC1;CHCHD1;COX5B;C1QBP;PSMA3;OAZ1
Conn	TF Perturbations Followed by Expression	NFE2L2 KO MOUSE GSE39629 CREEDSID GENE 2196 UP	-0.558105892	-1.527433018	0.04007286	0.069399196	RBM45;HMGCLL1;BMP2;HS3ST3A1;TOX3;ADAMTS19
Conn	TF Perturbations Followed by Expression	THRA MUT HUMAN GSE29159 CREEDSID GENE 1695 UP	0.34522431	1.526894472	0.004761905	0.053532324	HSP90B1;HSPA5;ITGAV;ARHGAP12;ROCK2;TOP2A;TRIM24;ACSL3;USO1;LRPPRC;RANBP2;STRN3;YME1L1;ITCH;TOB1;ATP2B1;NGDN;SPTBN1;RPN2;UGDH;ADAM9;ENPP1;LAMB1;CPD;PCNP;ERRFI1;CLIC4;FAT1;COPS2;NRAS;ARFGEF2;DNAJC10;MCFD2;TGFBR3;CD164;SLC38A2;TFRC;DNAJB11
Conn	TF Perturbations Followed by Expression	SRF MUT MOUSE GSE1948 CREEDSID GENE 1396 DOWN	-0.340553862	-1.525892333	0.005300353	0.069888983	VPS29;NT5DC2;PRMT1;CDK4;NDUFA11;CHRAC1;SUCLG1;BZW2;NDUFB8;EEF2;EMC8;HCFC1R1;PSMB5;ALDH2;EEF1B2;JAGN1;MRTO4;DCTPP1;CDKN1C;LTBP4;PGLS;IFITM2;SLC25A4;CHMP2A;NDUFA8;NOP56;PFN1;TKT;MEST;LSM7;NHP2;EHMT2;SWI5;BRK1;CYC1;MED28;RPA1;IGFBP2;PSMA6;EIF3K;POMP;RABAC1;LRRC59;MBD3;NDUFV2;ESD;S100A6;GLRX3;SF3B5;GSN;HNRNPA2B1;COA3;LGALS1;UQCRQ;RNPS1;SENP3
Conn	TF Perturbations Followed by Expression	MECOM OE MOUSE GSE34729 CREEDSID GENE 1428 DOWN	-0.443494156	-1.524371302	0.027422303	0.070351507	MCM3;CDCA7;MYC;COTL1;POLE;NOP56;ABTB2;NUP85;LYAR;LIG1;PROM1;S1PR3;MCM2;MCM7
Conn	TF Perturbations Followed by Expression	FOXL2 KD HUMAN GSE39890 CREEDSID GENE 2739 UP	0.398349475	1.523667336	0.025751073	0.05470917	RBMS1;MIGA1;SEC24A;HDAC4;GHITM;COL16A1;ITPR1;ARL13B;GXYLT1;LBR;ATP2B1;CTDSPL2;HOMER1;TGFBR1
Conn	TF Perturbations Followed by Expression	FOXP3 KNOCKIN MOUSE GSE2389 CREEDSID GENE 2950 DOWN	-0.401632618	-1.523465453	0.014362657	0.070425559	RRS1;GAR1;PGAM1;PRPF19;EEF1B2;BCCIP;EIF3I;CTNNBL1;LEF1;NOP56;SNRPA1;SRSF7;LYAR;CCT7;PPA1;SNRPB;CYC1;CCT5;RFLNB;CCND2;EMG1;PCNA
Conn	TF Perturbations Followed by Expression	EOMES OE HUMAN GSE43805 CREEDSID GENE 92 DOWN	-0.353045311	-1.523384702	0.003710575	0.070014182	FLRT2;ARGLU1;RRS1;USP38;CCDC14;MEIS1;DNAJC9;RBM45;EXOSC8;WDR77;ZMPSTE24;BMP5;ZDHHC6;TENM4;MPPED2;BAMBI;EPM2AIP1;ZNF503;PTN;NCOA5;LEF1;EDNRA;RBM15;NIFK;BNC2;TXNIP;TENT5A;DNAJC15;PAF1;DNLZ;VCAN;BRK1;EPHA4;SRSF2
Conn	TF Perturbations Followed by Expression	POU5F1 KD HUMAN GSE21135 CREEDSID GENE 1329 UP	0.326224161	1.520325991	0.004819277	0.05622016	COL1A2;ID3;OSBPL8;ITGAV;GLIPR2;MYH9;PRKD1;EMP1;SLC4A7;COL4A1;COL1A1;VASN;LRIG3;PTPRM;ITGA5;GXYLT1;CNTNAP2;MYOF;PDE4D;NEXN;SLC35F5;AXL;PHLDB2;NOX4;ATP2B4;COL11A1;TMEM123;TRAM2;CFLAR;LAMB1;CRIM1;DLK1;RAI1;HAPLN1;CPD;GADD45B;PAPPA;ISM1;MALT1;THBS1;COL5A1;PAM;CDH13
Conn	TF Perturbations Followed by Expression	POU5F1 KD HUMAN GSE21135 CREEDSID GENE 1328 DOWN	-0.440330307	-1.519898772	0.033210332	0.07187568	ALG6;SLC16A10;SFRP2;TSHZ3;RASL11B;KCNN2;ZNF770;SEPHS1;BNC2;JARID2
Conn	TF Perturbations Followed by Expression	BACH2 KO MOUSE GSE42598 CREEDSID GENE 2778 DOWN	0.38377118	1.519410951	0.008547009	0.056477406	LMNA;DAAM1;MYO1E;BACH2;NR4A1;SPSB1;HIVEP1;EEA1;SMC4;B3GNT5;ATP2B4;TRAM2;VWA5A;PTPN4;RELL1;IFT80;FAM111A;NRP1
Conn	TF Perturbations Followed by Expression	SOX2 KO HUMAN GSE59234 CREEDSID GENE 2956 UP	0.344791234	1.518289425	0.015695067	0.056806677	ID3;ITGAV;GLIPR2;SPSB1;PRKD1;EMP1;ZSWIM6;TEAD1;NID1;LIMA1;LRIG3;ELMO1;ITGA5;ADAMTS3;PLXNA2;WIPI1;MYOF;YAF2;ANKRD44;NEXN;BTG2;NOX4;COL6A1;ATP2B4
Conn	TF Perturbations Followed by Expression	FOXQ1 OE HUVEC HUMAN GSE79306 RNASEQ UP	0.40047009	1.515977139	0.010706638	0.057674821	COL12A1;ITGAV;COL5A2;PDLIM5;EMP1;COL4A1;ITGA5;PTPRD;PLEC;TRAM2;LAMB1;CRIM1;MMP14;PDLIM7;COL5A1
Conn	TF Perturbations Followed by Expression	MYBL1 KO MOUSE GSE28025 CREEDSID GENE 377 DOWN	-0.358836504	-1.514564017	0.010989011	0.074851571	CFAP97;CEP70;CHRAC1;HAUS1;PGP;NXT1;PSMC3IP;BAZ1A;FAM216A;REXO2;SMIM8;DDT;DNAJC15;MAD2L2;SAP30;CENPV;NDUFC1;LYAR;SWI5;IRAK1BP1;CSNK2B;RPA1;PHF7;CHCHD6;CCT5;DNAJB1;RANGRF;PABPC1;GKAP1;NDUFAF3;PCNA;NDUFV2;CCP110;ATR;SPCS1;CCT4;CDC42EP3;TRIM27;B3GALNT1;PSMA3;PEX13
Conn	TF Perturbations Followed by Expression	SOX2 KD HUMAN GSE34904 CREEDSID GENE 1351 DOWN	-0.352599682	-1.514205122	0.013035382	0.074671341	PGM1;RACK1;PRMT1;COPS7A;EEF2;HCFC1R1;MYC;SMARCA4;IDH1;CDKN2AIPNL;IFITM2;SLC25A4;PARP1;ASH2L;GPI;SCD;PFN1;PTAR1;PA2G4;JARID2;TKT;DDT;MAD2L2;DDX21;CCT7;F2R;MSH6;RPA1;IGFBP2;PLSCR3;PABPC1;FZD7;NIPSNAP1;ACO1;DESI2
Conn	TF Perturbations Followed by Expression	CEBPA KD MOUSE GSE55760 CREEDSID GENE 2883 DOWN	-0.348968723	-1.5141317	0.008992806	0.074259455	GALK1;PRMT1;CDK4;EIF3F;G3BP1;EEF2;ATAD3A;PRPF19;EEF1B2;DDX39B;CDCA7;DCTPP1;HIRIP3;EIF3I;IFITM2;NOP56;PFN1;RFC2;PSMD13;LY6E;BLVRB;TRIM28;DDX21;ALAD;SAP30;SRSF7;PDAP1;PPA1;F2R;MSH6;RPA1;FADS1;PPIF;PLRG1;POMP
Conn	TF Perturbations Followed by Expression	NR1I3 KNOCKIN MOUSE GSE40120 CREEDSID GENE 3068 UP	0.354546388	1.514100063	0.011013216	0.0583593	HSP90B1;XBP1;ID3;HERPUD1;SMAD7;RTN4;NUP160;TSPAN12;RNF103;ERO1A;OGA;MAN2A1;NUP153;PDCD4;RANBP2;STRN3;TOB1;BTG2;DIDO1;SDF2L1;DNAJB9;NUCB2;SCPEP1;KDM2B;AP4S1;OTUD7B;NREP;ABLIM1;DBT
Conn	TF Perturbations Followed by Expression	NCOA2 KO MOUSE GSE41558 CREEDSID GENE 3047 UP	-0.369563591	-1.512583946	0.009416196	0.07489342	GLRX5;NDUFB10;SUCLG1;NDUFB8;UQCRFS1;LDHB;NDUFB7;TECR;RASL11B;BCKDHB;UBC;SLC25A4;DDIT4;NDUFA8;LONP1;ETFB;NDUFS3;TXNIP;DNAJC15;CYC1;LCLAT1;COX6A1;SLC25A3;NDUFV2;LGALS1;VDAC1;COX5B;CYB5A;ECHS1;C1QBP;SLC16A1;BNIP3;SUCLG2;PIGP
Conn	TF Perturbations Followed by Expression	ARID3A OE MOUSE GSE56853 CREEDSID GENE 1339 UP	0.336205963	1.512346473	0	0.059003986	RBMS1;ID3;SAMD4A;IGF2;GLIPR2;TSPAN5;KIF21A;NSMAF;JUND;RNF103;PTPN13;SLC33A1;LRRC8C;PARVA;KLF7;PAWR;SLC35F5;FLNC;PHLDB2;RALGDS;DIDO1;USP25;TMEM123;SCAMP1;RAI1;AMOTL2;GADD45B;ERRFI1;B2M;PDLIM7;CAPN2;PLEKHG2;SESN3;THBS1;ITGB5;SOS2;ETS1;SASH1;ATP10A;SERPINH1
Conn	TF Perturbations Followed by Expression	FOXP2 OE SHSY5Y HUMAN GSE100291 RNASEQ DOWN	0.369437894	1.512326543	0.002118644	0.058763153	LMNA;UBE2H;MYH9;EMP1;COL1A1;RASA1;VCL;LIMA1;SLC7A1;COL6A3;TNS3;AXL;PHLDB2;SLC5A3;CEP170;CRIM1;AMOTL2;ERRFI1;ITPRID2;CLIC4;CORO1C;THBS1;SLC20A1;DDR2;NRP1
Conn	TF Perturbations Followed by Expression	JUN SIRNA PC3 HUMAN GSE53470 RNASEQ UP	0.42008296	1.509430728	0.033407572	0.06010811	HSPA5;MBOAT7;COL6A2;SUCO;COL6A1;PDIA3;RPN2;ELOVL5;B2M;AP3S1;TAGLN2;NRP1;CD164;HIF1A;CALR;TFRC
Conn	TF Perturbations Followed by Expression	MYC OE MCF7 HUMAN GSE101738 RNASEQ UP	0.316658528	1.508542425	0.002427184	0.060289262	HSP90B1;SKIL;PPP1R12A;BTBD1;PCF11;CHD2;MDM2;SPTY2D1;DCAF7;CAMSAP2;VEZF1;ROCK2;NFE2L2;KLF10;RC3H1;ERO1A;RAB6A;ATL2;ACSL3;DNAJC3;SBDS;ASXL2;LATS1;LRPPRC;RANBP2;FOXN2;BCL10;SUCO;ZNF281;TOB1;TMEM123;PDIA3;RPN2;CTDSPL2;UGDH;HELZ;TOR1AIP1;PHACTR2;USP47;NCOA3;EI24;ITPRID2;B2M;APPBP2
Conn	TF Perturbations Followed by Expression	ZNF217 SIRNA MCF7 HUMAN GSE58326 RNASEQ UP	0.3570586	1.508147629	0.013100437	0.060276774	LMNA;DAAM1;UBE2H;COL5A2;AP2B1;MYH9;RTN4;VCL;LIMA1;AKAP13;MYOF;SUCO;SPTBN1;JAK1;DST;NCOA3;WWP1;GLUL;ITPRID2;DECR1;CCNG2;TAGLN2;DNAJC10;IQGAP1;ANK3;ABCC5;SMIM14;SLC25A24
Conn	TF Perturbations Followed by Expression	NR1I3 KNOCKIN MOUSE GSE40120 CREEDSID GENE 3070 UP	0.388659323	1.507969251	0.020920502	0.060087336	RTN4;RNF103;KLF10;ME1;LRPPRC;TOB1;IL1RAP;VPS37A;ETFDH;GLUL;ELOVL5;RMND5A;ADIPOR2;CAT;NREP;DECR1;OAT
Conn	TF Perturbations Followed by Expression	HNF1B OE HUMAN GSE3308 CREEDSID GENE 280 DOWN	-0.36150898	-1.507525561	0.015180266	0.078151634	ARGLU1;HOXA5;PRMT1;PGAM1;GLO1;PSMC4;UQCRFS1;LDHB;ZMPSTE24;MYC;MRTO4;DCTPP1;SLC25A46;CHCHD3;DDIT4;GTF3A;NOP56;GLMN;FAM98A;NVL;TTC1;CSNK2B;ACLY;ATP6V1E1;CCT5;PPIF;EIF3K;DDX1;SLC25A3;PCNA;MCM2;CCNC;RAI14;EFNB2;CCT4;UQCRQ;SLIT2
Conn	TF Perturbations Followed by Expression	STAT3 SIRNA HCC70 HUMAN GSE85579 RNASEQ UP	0.384023993	1.506611318	0.015184382	0.060499932	LMNA;HSPA5;ATXN2L;DHRS3;TMEM184B;NKTR;JUND;EMP1;EZR
Conn	TF Perturbations Followed by Expression	GFI1B OE MOUSE GSE33709 CREEDSID GENE 452 UP	0.387335185	1.505974429	0.025104603	0.060327107	XBP1;GABARAPL1;RB1;JAK2;GLIPR2;JUND;HES1;SLC33A1;FBXL20;VCL;SEC24D;SLC44A1;HK1;GADD45B;ATP6V0A1
Conn	TF Perturbations Followed by Expression	GFI1B OE MOUSE GSE33709 CREEDSID GENE 772 DOWN	0.387335185	1.505974429	0.025104603	0.060327107	XBP1;GABARAPL1;RB1;JAK2;GLIPR2;JUND;HES1;SLC33A1;FBXL20;VCL;SEC24D;SLC44A1;HK1;GADD45B;ATP6V0A1
Conn	TF Perturbations Followed by Expression	PITX2 KO 786O HUMAN GSE67844 RNASEQ DOWN	0.405139512	1.505068251	0.012765957	0.060550192	COL12A1;COL1A2;ATP2A2;IGF2;COL1A1;EZR;COL6A2;GNAS;FLNC;COL6A1;COL11A1;DLK1
Conn	TF Perturbations Followed by Expression	IRX6 SIRNA BT549 HUMAN GSE79586 RNASEQ DOWN	0.401353889	1.502677502	0.014830508	0.061686259	COL12A1;LMNA;HSP90B1;COL5A2;TOP2A;GNAS;TMEM123;DST;DOCK5;ERRFI1;MMP14;CAPN2;TAGLN2;SMG1
Conn	TF Perturbations Followed by Expression	E2F6 KD HUMAN GSE50588 CREEDSID GENE 2807 DOWN	0.371136812	1.501673136	0.023060797	0.06207515	HSP90B1;NPEPPS;SLMAP;RTN4;SLC4A7;RABGAP1;XPR1;FRYL;TBK1;ATP2B1;DNAJB9;NCOA3;RNPC3;DCAF8;CLOCK;CDKN1B;ETS1;FAT1;CLDND1;COPS2;RTN3
Conn	TF Perturbations Followed by Expression	KLF13 KD HUMAN GSE50588 CREEDSID GENE 2795 UP	-0.345919785	-1.500751702	0.007168459	0.082289717	GAR1;INKA1;PRMT1;PPAT;PAFAH1B3;PRMT2;ERGIC1;MAP2K2;COPS6;TMEM134;FARP2;ZNF239;CDCA7;ZNF280B;DCTPP1;PIGN;SMARCA4;COMT;PGLS;SOX9;FAM136A;NDE1
Conn	TF Perturbations Followed by Expression	MYCN SHRNA IMR575 HUMAN GSE80397 12HR RNASEQ DOWN	-0.317204022	-1.499427347	0.001763668	0.082770612	NT5DC2;GPSM1;RACK1;SSBP3;PRMT1;POLR2E;CDK4;NOP2;NFYA;MCM3;EEF2;MTA1;POLR3H;UQCRFS1;UBE2O;SMARCA4;DBN1;PSMD2;MCRIP1;LDB2;EFTUD2;XPO5;NCLN;U2AF2;POLE;TCOF1;NOP56;LONP1;TTYH3;PFN1;TBCD;SLC25A37;CPSF1;TOMM40;GRN;TRIM28;DDX21;SOX12;EHMT2;VCAN;NUP188;HGS;SRSF2;HNRNPF;ZNF598;ACLY;IGFBP2;AFAP1;MLXIP;GALNT2;CLPTM1L;MDK;DPP9;SOGA1;MBD3;GPS1;PPRC1;GEMIN5
Conn	TF Perturbations Followed by Expression	RUNX1 KO MOUSE GSE40155 CREEDSID GENE 1492 UP	0.347406598	1.498755633	0.006622517	0.063354632	XBP1;RBMS1;MBOAT7;SKI;ZFP36L2;JUND;STAT3;SLC4A7;ZYX;COL4A1;SNX3;NCKAP1;ELF1;PDCD4;LBR;NFKB1;JAK1;DNAJB9;RSU1;SCAMP1;HK1;TGFBR2;HSD17B11;B2M;CAPN2;ADIPOR2;AP3S1
Conn	TF Perturbations Followed by Expression	MYC KD HUMAN GSE57538 CREEDSID GENE 1753 UP	0.363328227	1.498572188	0.009029345	0.063182296	SLC16A4;CREBRF;MIGA1;ERP44;SMAD7;ITGA5;GXYLT1;LDLRAD4;MAP1B;TENM2;SUCO;NOX4;HAPLN1;LMBR1L;NCOA3;SNAI1;HMCN1;KCND2;ELN;THBS1;RERG;SENP2
Conn	TF Perturbations Followed by Expression	ATF4 KO HEK293 HUMAN GSE97384 RNASEQ DOWN	0.316807753	1.496259871	0.004608295	0.064253602	HSP90B1;NPEPPS;ATXN2L;ERBIN;SPAG9;MED13L;NBR1;ZBTB10;PSME4;NUP160;UBR2;PTPN13;ERO1A;TEAD1;UGGT1;NID1;ATG2B;NCKAP1;NUP153;SLC7A1;USO1;TNPO1;LRPPRC;MAP1B;BRCA1;RNMT;SEC63;ATF4;FLNC;SNRNP48;UBA6;ATP2B1;SPTBN1;ADAM9;HELZ;HAUS6;LIN7C;GLUL;CLIC4;SLC3A2;ANP32E;FAR1;FAT1;ARFGEF2;PIK3C2A;RPN1;IDE;DDR2
Conn	TF Perturbations Followed by Expression	IKZF1 MUT MOUSE GSE2501 CREEDSID GENE 1730 DOWN	-0.363081402	-1.495834789	0.016245487	0.084854321	NDUFA11;POLR2F;NDUFB8;EEF2;DDX39B;DAP3;SMARCA4;NANS;RUVBL2;TKT;CCT7;POLR2G;SNRPB;SRSF2;OGFR;PSMA6;SSNA1;POMP;COX6A1;AKT1;NSMCE1;CDKN2D;PTPA;MCM7;CCND3;SMDT1;SF3B5;PSMB10;LGALS1;UQCRQ;RNPS1;ECHS1;BUB3;NDUFB6;EIF3D
Conn	TF Perturbations Followed by Expression	MITF KD 501MEL HUMAN GSE61966 RNASEQ UP	0.323113798	1.494907374	0.004366812	0.064847394	LMNA;LRRFIP2;ID3;SNX9;ITGAV;NR4A1;AP2B1;MYH9;ANKRD28;TMEM184B;ROCK2;CBLB;MYO1D;GNAS;ITPR1;LIMA1;SLC7A1;SNX13;USP5;SNX1;SPTBN1;STXBP1;ZC3H7A;RPN2;DST;LAMB1;GNS;PROS1;CDKN1B;SLC3A2;ITGB5;SECISBP2L;ITPR2;FAT1;SASH1;DSTYK;NRAS;PDE5A;SERINC3;PDE3A;DDOST;MCFD2;ABCC5;ETV1;CD164;LAMP1;CALR;TFRC;PPFIBP1;DNPEP;SDCBP;EFCAB14
Conn	TF Perturbations Followed by Expression	GATA6 KO MOUSE GSE52317 CREEDSID GENE 357 UP	0.379848463	1.494170013	0.015765766	0.065019591	COL1A2;ATP13A3;INTS7;NR4A1;TSPAN5;COL1A1;ROBO2;FAP;TGFB3;SLC7A1;FLNC;BTG2;NOX4;COL14A1;RELL1;THBS1
Conn	TF Perturbations Followed by Expression	NFXL1 KD HUMAN GSE23674 CREEDSID GENE 2439 DOWN	-0.340343873	-1.493319047	0.015296367	0.086172988	STUB1;POLR2E;CDK4;ZNF580;WDR82;POLR2F;RAD23A;MTA1;FIBP;MTHFD1;NUP37;COTL1;TIMM8B;TSEN34;DDIT4;ERP29;CHMP1A;UBP1;PFN1;PA2G4;LY6E;TRIM28;APRT;SOX12;NDUFC1;NELFE;POLR2G;CSNK2B;COMMD4;SRSF2;APH1A;CYC1;ARFIP2;BCL7C;ATP6V1E1;AASDHPPT;GTF2E2;FXN;POMP;EMG1;NDUFV2;MCM7;S100A6;SPCS1;HNRNPA2B1;ALCAM;COA3;UQCRQ;NDUFS8;COX5B
Conn	TF Perturbations Followed by Expression	NFATC3 OE MOUSE GSE58960 CREEDSID GENE 1416 DOWN	-0.363112013	-1.491840021	0.013108614	0.086793599	NUP93;SUCLG1;XPNPEP1;PSMB5;BCCIP;PYCR2;PNO1;MYO10;IFITM2;NOP56;HEXB;MAGOH;NHP2;GRN;TXNIP;SAP30;CENPV;LYAR;MSH6;LIG1;CYC1;RPA1;GGA2;CCT5;NIPSNAP1;EMG1;PCNA;SMYD2;RFC5;VDAC1;SENP3;CLPP;TOMM22;C1QBP
Conn	TF Perturbations Followed by Expression	ESR2 KO MOUSE GSE1050 CREEDSID GENE 901 DOWN	0.335058374	1.49157678	0.009478673	0.066203933	HSPA5;COL1A2;GABARAPL1;ATP2A2;NR4A1;UBE2B;ACADL;RTN4;GHITM;COL4A1;COL1A1;ATL2;TGFB3;SNX3;COL6A3;STRN3;MYADM;YPEL3;TOB1;BTG2;SPTBN1;PLEC;HK1;ETFDH;KLF4;B2M;STK40;AP4S1;ELN;DECR1;LUM;SERPINH1;PLPP1;SERINC3;IFRD1;DCN;CD164;ZFR2
Conn	TF Perturbations Followed by Expression	XBP1 KO MOUSE GSE52857 CREEDSID GENE 2765 UP	0.432450965	1.490889637	0.019271949	0.066369638	HSPA5;JDP2;DDIT3;SLC7A1;IGF2BP3;ATF4;DNAL1;ARL14EP;KLF4;RASSF8;NRP1;SLC38A2
Conn	TF Perturbations Followed by Expression	WT1 KO MOUSE GSE15326 CREEDSID GENE 2248 UP	0.394321584	1.489349061	0.026431718	0.067027901	GABARAPL1;DHRS3;PRKD1;MYO1D;NADK2;BTG2;KLF2;SLC4A4;MYO6;SESN3;THBS1;ACADSB;CPEB4;GLIS3;REL;BMP4;ANXA1;PIP5K1B;PMP22;IFNGR2
Conn	TF Perturbations Followed by Expression	LMX1B KO MOUSE GSE10516 CREEDSID GENE 84 DOWN	0.34691784	1.488736467	0.010706638	0.067157637	COL12A1;PELI2;CWF19L2;OSBPL3;OSBPL8;GBE1;CEP290;EEA1;SMC4;ADAMTS3;KLF7;SMC2;G2E3;CADM2;ZC2HC1A;NCAPG2;CEP170;LYPD6;HAPLN1;HAUS6;SNCAIP;PTPN4;CEP152;LUM;GLIS3;DDR2;PHIP;DCN;AKAP9;ITGA8;TGDS;TCEANC2;TEX15;NIPSNAP2;GPC6;LZTFL1;PIP4K2A;TMEM45A;PI4K2A
Conn	TF Perturbations Followed by Expression	ZNF658 KD HUMAN GSE59385 CREEDSID GENE 2923 DOWN	-0.351611694	-1.485326117	0.014732965	0.09152333	COPE;PGM1;PRMT1;STUB1;EIF3F;PGAM1;POP7;PSMC4;PSMB5;NECTIN3;TUBB4B;TUBB;COPG1;MRTO4;AIP;EIF3I;IFITM2;MED29;DAG1;SLC35E2B;UGCG;GRN;TRIM28
Conn	TF Perturbations Followed by Expression	NR1I3 KNOCKIN MOUSE GSE40120 CREEDSID GENE 3069 DOWN	-0.364798059	-1.484394714	0.01814882	0.091691492	EEPD1;LSM10;ALAS1;FADS2;GLO1;IRS1;FZD8;CHN2;TKT;SLC25A37;BLVRB;LSM14B;OSGEP;SLC39A11;LPCAT3;IGFBP2;FADS1;ZFYVE21;CIAPIN1;NIPSNAP1;PMVK;MAD1L1;RARB;TMEM9;CYB5B;GSTM3;AGL;DNMBP;FDX1;RDH11;SETD4;RBP1
Conn	TF Perturbations Followed by Expression	SOX7 OE HUMAN GSE10809 CREEDSID GENE 150 DOWN	-0.330698591	-1.48353505	0.013565891	0.091737907	COA6;RRS1;CDK4;POP7;GINS1;EXOSC8;UQCRFS1;NUP37;EEF1B2;DDX39B;SFRP2;PSMG1;IDH1;BAMBI;IFITM2;PARP1;CHCHD3;MAK16;DDIT4;SEPHS1;NOP56;NIFK;REXO2;TKT;MEST;GTF3C6;LSM7;NHP2;PEG3;DDX21;CCT7;PPA1;POLR2G;RAB34;GSTO1;CYC1;PSMA6;PPIL1;SMIM26;DACT1;RFLNB;CCND2;EMG1;PCNA;MCM2;MCM7;SHLD2;CCNC;BOLA3;RAI14;POP5
Conn	TF Perturbations Followed by Expression	CTCF SIRNA LNCAP HUMAN GSE63487 RNASEQ DOWN	-0.346764791	-1.482496276	0.014678899	0.092007785	RACK1;ATIC;FADS2;ERGIC1;EEF2;MTHFD1;XRCC6;PRPF19;LDHB;EEF1B2;MYC;SMARCA4;IARS2;DBN1;PSMD2;DAG1;DDIT4;U2AF2;PFN1;PA2G4;TBCD;TXNIP;TRIM28;DDX21;CCT7;MMP16;SNRPB;SRSF2;AIDA;ACLY;FADS1;CCT5;SLC30A4;GALNT2;PABPC1
Conn	TF Perturbations Followed by Expression	NRL DEFICIENCY MOUSE GSE4051 CREEDSID GENE 262 DOWN	-0.348884764	-1.482192952	0.008710801	0.091710692	TSEN2;VPS16;PEG10;PSMC4;LRP4;HCFC1R1;LDHB;HUNK;TENM4;MAB21L2;ZMYM6;TBC1D24;CTNNA2;UBC;TSPYL4;ITGB8;TBCD;SFI1;CPSF1;SQLE;FAM98A;MTRF1L;PPA1;F2R;MSH6;CYC1;SPTAN1;CELF4
Conn	TF Perturbations Followed by Expression	U2AF1 KD A549 HUMAN GSE66553 RNASEQ UP	0.383440113	1.480810686	0.021276596	0.07167923	HSP90B1;ATP2A2;COL5A2;MDM2;STAT3;RTN4;MAP1B;PAWR;MYADM;UGDH;CRIM1;PAPPA;SLC3A2;THBS1;FAT1
Conn	TF Perturbations Followed by Expression	NR1I3 KNOCKIN BACKGROUND MOUSE GSE40120 CREEDSID GENE 3071 UP	-0.358695087	-1.480608711	0.011428571	0.0924442	RRS1;LYPLAL1;LSM10;ALAS1;PAPSS1;TSEN15;FZD8;ATAD3A;LYRM2;TRAPPC6A;CTNNBL1;NUDT19;HEXB;SFI1;SLC25A37;ELOVL6;MAP2K6;PEG3;TXNIP;ALAD;TM7SF3;GDE1;PROM1;TIMM10;GPCPD1;GADD45G;SNRK;PUS7;RARB;SIL1;C1QTNF4;GSTM3;ADI1;B3GALNT1;DNMBP;FDX1;TOR1A;PIGP;GALNT11;RDH11;RBP1
Conn	TF Perturbations Followed by Expression	HSF1 KD HUMAN GSE3697 CREEDSID GENE 780 UP	0.318394501	1.480313926	0.002202643	0.071714355	CHD1;PPP1R12A;SEC24A;INTS7;TBC1D15;ZBTB10;MORC3;DENND5B;NKTR;SLK;PTPN13;CEP83;NUP153;ASXL2;LDLRAD4;PTBP2;WASHC4;TNPO1;HECA;YAF2;NR4A2;PIP5K1A;MDN1;REV3L;ATP2B1;NOX4;DCUN1D4;TFDP2;FBXO3;SLF2;CEP170;ERF;HAUS6;MTHFD2L;MAML1;WWP1;RAB3GAP1;SNCAIP;PTPN4
Conn	TF Perturbations Followed by Expression	EZH2 SHRNA PROE HUMAN GSE59089 RNASEQ UP	0.336585656	1.480086119	0.004514673	0.071597489	MAFG;PPP1R12A;FNDC3A;MED13L;HIPK1;MYH9;RTN4;PPP2R5A;IGF2R;MYADM;PLEC;ARHGEF2;NUCB2;CFLAR;SCPEP1;HEXA;GNS;TGFBR2;HSD17B11;B2M;FNDC3B;BAZ2A;CAT;THBS1;RTN3;LYST;KDM3B;LAMP1;TFRC;SLC44A2;SDCBP;DNAJC5;SERP1;TM9SF2;DAZAP2;LRPAP1
Conn	TF Perturbations Followed by Expression	POU5F1 KD HUMAN GSE34904 CREEDSID GENE 1350 DOWN	-0.33896189	-1.478280765	0.016100179	0.093581871	PRMT1;EIF3F;PGAM1;ATIC;EEF2;MTA1;XRCC6;UQCRFS1;MYC;RASL11B;SMARCA4;CDKN2AIPNL;IFITM2;PARP1;ZNF770;SEPHS1;UBE2M;SCD;PFN1;PTAR1;PA2G4;JARID2;TKT;DDT;LSM7;DDX21;CCT7;F2R;CYC1;IGFBP2;GTF2E2;PABPC1;CHSY1;NIPSNAP1;ACO1;DESI2;FOXO1
Conn	TF Perturbations Followed by Expression	ZFX KO MOUSE GSE7069 CREEDSID GENE 177 DOWN	-0.367458281	-1.477001365	0.021126761	0.09405918	LMTK2;TECR;DCTPP1;PYCR2;IFITM2;PARP1;ASH2L;DAG1;NDUFA8;NOP56;GLUD1;JARID2;ELOVL6;NHP2;SQLE;TRIM28;MPDU1;CENPV;MSH6;LIG1;CYC1;RPA1;MDK;COX6A1;PDCD11;PCNA;NDUFV2;MCM7;RFC5;VDAC1;COX5B;SLC16A1;PPP1CA;DTYMK;SPINT2;CCNE1
Conn	TF Perturbations Followed by Expression	FLI1 KD HUMAN GSE27524 CREEDSID GENE 1599 UP	0.323243063	1.476533843	0.002188184	0.073375457	COL1A2;ARID5B;ITGAV;RPS6KA5;BACH2;KLHL24;TSPAN5;DENND5B;RTN1;MYLK;MXD4;COL6A2;NID2;FAP;NID1;ITPR1;NR3C1;CXCL12;PDCD4;COL6A3;MATN2;WIPI1;NR4A2;CRABP1;TNS3;CUL7;SNED1;ATP2B1;COL11A1;DNAJB9;TRAM2
Conn	TF Perturbations Followed by Expression	POU5F1 OE HUMAN GSE34920 CREEDSID GENE 1423 UP	-0.337790828	-1.476015538	0.007067138	0.094285608	GLRX5;RACK1;EIF3F;POLR2F;NMRAL1;UQCRFS1;NSG1;BAMBI;CDKN2AIPNL;FER;GTF3A;UBE2M;HEXB;NIFK;REXO2;PFN1;CCDC59;TKT;RPL7L1;TOMM40;NDUFS3;EBF3;CENPV;HGS;POLR2G;SRSF2;GSTO1;FKTN;CYC1;PROM1;ATP6V1E1;PLSCR3
Conn	TF Perturbations Followed by Expression	ERG OE CD34 HUMAN GSE53665 RNASEQ DOWN	-0.351766123	-1.475902689	0.017175573	0.09385512	NT5DC2;RACK1;PRMT1;CCDC14;G3BP1;MCM3;ATIC;EEF2;MTHFD1;XRCC6;GART;PRPF19;TUBB4B;EEF1B2;CDCA7;MYC;SMARCA4;EIF3I;PARP1;GTF3A;NOP56;ENPP2;PA2G4;TRIM28;DDX21;CCT7;SNRPB;SRSF2
Conn	TF Perturbations Followed by Expression	EZH1 SHRNA PROE HUMAN GSE59089 RNASEQ DOWN	-0.460946667	-1.475642145	0.044692737	0.093493505	PRMT1;EEF2;MYC;CITED2;UMPS;PA2G4;BLVRB;SNRPB;CCT5
Conn	TF Perturbations Followed by Expression	FOXA1 OE HUMAN GSE49153 CREEDSID GENE 3051 DOWN	-0.382505686	-1.473523953	0.029038113	0.094858953	COA6;PSMC4;TMED1;LPCAT1;HUNK;AIP;CDKN2AIPNL;IFITM2;NDE1;CCBE1;ABRAXAS1;OBSL1;MBOAT2;ALAD;MGMT;ZNF462;ZNF652;EIF2AK2;ATG10;GADD45G;P3H4;ST3GAL4;CHCHD5;FOXO1
Conn	TF Perturbations Followed by Expression	NFIA DEFICIENCY MOUSE GSE4623 CREEDSID GENE 666 UP	-0.33588864	-1.473516421	0.007272727	0.094350736	CTPS1;PRMT1;PAPSS1;PGAM1;BZW2;ERGIC1;NDUFB8;EEF2;GLO1;PALM;SMARCA4;NDN;UBC;SLC25A4;TSPYL4;DDIT4;NFIB;NANS;DAB2IP;MEST;PSMD13;NDUFS3;VPS72;AGRN;EBF3;TRIM28;EHMT2;CELF2;SH3BP5;BRK1;RAF1;CYC1;SPTAN1;PSMA6;PABPC1;CLPTM1L;RABAC1;COX6A1;PRKACA;LRRC59
Conn	TF Perturbations Followed by Expression	TP63 KD HUMAN GSE20286 CREEDSID GENE 2453 UP	0.326886344	1.47336868	0.006369427	0.075202218	ARID5B;ERBIN;BTBD1;JMJD1C;SLK;NFE2L2;ATG2B;TBC1D12;CAPN7;PDCD4;PTBP2;WASHC4;LRPPRC;LBR;PIP5K1A;TNS3;REV3L;SSBP2;ATP2B1;FBXO3;HOMER1;SLC5A3;ETFDH;PCMTD2;GLUL;PROS1;HLTF;MED1;CDKN1B;VPS54;ANP32E;SECISBP2L;DECR1;GAREM1;MFSD1;PHIP;ANK3;DCN;TGFBR3;CD164;NAB1;TFRC;LONP2;SDCBP;TMEM45A;OXR1;SLC25A12;BACH1
Conn	TF Perturbations Followed by Expression	NFE2L2 KO MOUSE GSE18344 CREEDSID GENE 1261 DOWN	0.469834771	1.47206323	0.064301552	0.075788636	SP4;FNIP1;MORC3;NFE2L2;XRN1
Conn	TF Perturbations Followed by Expression	FOXO1 KD MOUSE GSE6623 CREEDSID GENE 504 UP	0.32551412	1.47064648	0.006833713	0.076502628	LMNA;CNOT6L;SKIL;PPP1R12A;RBMS1;ERBIN;OSBPL8;JMJD1C;NR4A1;FNIP1;ZFP36L2;GHITM;RC3H1;TMX1;LBR;BCL10;SUCO;ABHD17B;TOR1AIP1;PCNP;ETV6;ERRFI1;ELOVL5;SEC11C;CLIC4;MALT1;THBS1;ANP32E;COPS2;DENND4A;FOXO3;IFRD1
Conn	TF Perturbations Followed by Expression	SETDB1 KD THP1 HUMAN GSE103409 SGRNA9DAY4 RNASEQ DOWN	-0.425956626	-1.469873676	0.032846715	0.097013679	ALAS1;FADS2;GLO1;COTL1;COMT;UBC;ERP29;GRN;LY6E;GUK1;PABPC1;ARPC1B;CDK5RAP3;GSN;LGALS1
Conn	TF Perturbations Followed by Expression	TAL1 OE HESC HUMAN GSE57395 RNASEQ DOWN	-0.508565804	-1.469060766	0.043643264	0.097051082	LTBP4;MYO10;DDIT4;PTAR1;OBSL1;SFRP1;IGFBP2;GNPTAB;SLC16A1;BNIP3
Conn	TF Perturbations Followed by Expression	GATA4 ABLATION MOUSE GSE30314 CREEDSID GENE 838 UP	-0.378860936	-1.467147435	0.024621212	0.098100861	NDUFB10;FIBIN;ALG6;FIGN;TECR;PTN;CMSS1;FAM136A;DDIT4;FBLN2;MEST;GADD45GIP1;PPWD1;ALAD;LRRC28;APH1A;BCL7C;PKN1;CHCHD6
Conn	TF Perturbations Followed by Expression	NR2F2 KD HUMAN GSE47438 CREEDSID GENE 2217 DOWN	-0.337842177	-1.46669226	0.011111111	0.097967912	RPF2;RACK1;MCM3;PGAM1;EEF2;UQCRFS1;COPG1;DCTPP1;BCCIP;PGLS;PARP1;MAK16;FAM216A;RFC4;SCD;SNRPA1;PA2G4;DDT;NSMCE4A;APRT;CCT7;SSBP1;SNRPB;SRSF2;GSTO1;RGS10;SFRP1;ACLY;PABPC1;BABAM2;POMP;STRAP;SLC25A3;FASN;MALSU1;NDUFV2;MCM7;RAI14;CCND3;HNRNPA2B1;CYB5B;VDAC1;CCNI;PCID2;DGUOK;GID8;C1QBP;BNIP3;NDUFB6;BRIX1;OAZ1;FKBP11
Conn	TF Perturbations Followed by Expression	ZFX KO MOUSE GSE7069 CREEDSID GENE 177 UP	0.316942628	1.466095093	0.006976744	0.079195754	COL1A2;RBMS1;ID3;ITGAV;COL5A2;GLIPR2;MYH9;EMP1;RTN4;COL4A1;COL1A1;PLOD2;NID1;VCL;TMX1;LRIG3;MYADM;FLNC;AXL;PHLDB2;CAPZA2;COL11A1;PDIA3;ADAM9;LAMB1;HEXA;BAG2;AMOTL2;ERRFI1;MMP14;B2M;FNDC3B;CAPN2;PLEKHG2;CAT;AP3S1;THBS1;NREP;FAT1;COL5A1;IGF2BP2;OAT;SERPINH1;WDR1;RPN1;MFSD1;NRP1;LAMP1;SLC25A24;CDH2;ADAM10;SDCBP;PRNP;GJA1;RHOQ;CNN2;BMP4;IGFBP5;MTCH1;COL4A2;FSTL1;ITM2C;ANXA2;ANXA1
Conn	TF Perturbations Followed by Expression	FOSL1 KO MOUSE GSE43695 CREEDSID GENE 2302 UP	-0.443786438	-1.464446987	0.053113553	0.099403544	CADM1;FIBIN;TRIL;ST6GALNAC3;IRS1;LDHB;BAMBI;LTBP4
Conn	TF Perturbations Followed by Expression	OVOL1 KD BEWO HUMAN GSE66962 RNASEQ DOWN	0.332349987	1.464101529	0.014989293	0.080097166	LMNA;NUS1;RBMS1;ATXN2L;ERBIN;HERPUD1;MDM2;CAMSAP2;PSME4;BRAF;ERC1;COL4A1;EZR;NID1;STAT5B;DNAJC3;TNPO1;MYOF;AFF1;TNS3;PPM1B;PHLDB2;PLEC;DNAJB9;SH3PXD2B;NCOA3
Conn	TF Perturbations Followed by Expression	PPARG KO MOUSE GSE24292 CREEDSID GENE 3012 DOWN	0.367163594	1.46292366	0.025974026	0.080700645	HSPA5;GLIPR2;STAT3;DDIT3;GHITM;ERO1A;LRRC8C;MAN2A1;ATF4;NFKB1;RALGDS;JAK1;ST3GAL5;MMP14;CLIC4;B2M;LIPA;SLC3A2;IGF2BP2;TAGLN2;PLPP1;ABCC5;HIF1A;CYBA;NECAP2
Conn	TF Perturbations Followed by Expression	RARA ACTIVATION HUMAN GSE5679 CREEDSID GENE 2385 UP	0.369807893	1.462605545	0.031460674	0.080606495	HSP90B1;HSPA5;BTBD1;HERPUD1;DHRS3;MAN1A1;CTSA;LBR;MYADM;ATF4;SLC5A3;SCPEP1;GNS;GLUL;ELOVL5;ST3GAL5;STARD4;SLC20A1;TAGLN2;MFSD1;CD164;LAMP1;TFRC;DNAJB11;SDCBP;MGAT1
Conn	TF Perturbations Followed by Expression	PCGF6 KD MOUSE GSE56126 CREEDSID GENE 1340 UP	0.358566131	1.461786237	0.027334852	0.080802269	MED12L;DDIT3;TSPAN12;STAMBPL1;ICA1;DNAJC3;ELF1;IGF2R;FLNC;ARFGEF1;SEL1L;NUCB2;NIPAL2;LIPA;SERPINH1;ANTXR2;GLIS3;MFSD1;RNF217;FAM111A;NRP1
Conn	TF Perturbations Followed by Expression	RUNX1 KO MOUSE GSE46970 CREEDSID GENE 1446 DOWN	-0.325644738	-1.460563105	0.008710801	0.102119632	GALK1;RRS1;GLRX5;GAR1;INKA1;HAUS1;DNAJC9;RBM45;NXT1;PSMB5;PSMG1;UTP3;EIF3I;ZC3HAV1L;FLI1;NDUFA8;IGF1;NOP56;PFN1;PRTG;MEST;MAGOH;CRLF3;NDUFC1;SNRNP40;LYAR;BRK1;SRSF2;F2R;LIG1;BUD31;TFDP1
Conn	TF Perturbations Followed by Expression	EGR1 KO MOUSE GSE16974 CREEDSID GENE 552 UP	-0.353131198	-1.458588692	0.014760148	0.103361417	HACD3;GLRX5;CADM1;EIF3F;UQCRFS1;PRPF19;NDUFB7;TECR;CDIPT;NDUFA8;GLMN;TKT;CPSF1;NSMCE4A;TRIM28;PCBP3;GUK1;EEF1E1;POLR2G;SNRPB;CYC1;FBXW11;RWDD4;COX6A1;SLC25A3;PCNA;SNX17;NDUFV2
Conn	TF Perturbations Followed by Expression	MYB KO MOUSE GSE19528 CREEDSID GENE 2197 UP	-0.392882778	-1.457315703	0.038321168	0.1038689	GLRX5;NDUFB10;PGAM1;EEF2;EEF1B2;PSMG1;EIF3I;SLC25A4;TKT;SLC25A37;DNAJC15;NDUFC1;CCT5;PABPC1;NDUFV2;TRIM26;C1QBP;FDX1;ACAT1;CKS1B;STK4;COX7A2L
Conn	TF Perturbations Followed by Expression	IRF4 KO MOUSE GSE40726 CREEDSID GENE 1527 UP	0.380333754	1.455910613	0.033112583	0.084687289	MYO1E;COL5A2;VASN;FAP;RBP4;BTG3;NR4A2;IGF2R;ENPP1;PROS1;RASSF8;ANTXR2;NRP1;TWIST1;RHOJ;ASB4;SDC1;GJA1;MAP2;FGD4;NCKAP5
Conn	TF Perturbations Followed by Expression	SRF MUT MOUSE GSE3181 CREEDSID GENE 851 DOWN	0.348794787	1.455817421	0.019955654	0.08445552	ATP2A2;COL5A2;NR4A1;SLMAP;PDLIM5;HES1;COL4A1;COL1A1;PLOD2;COL6A2;ERO1A;TGFB3;NEXN;MYADM;ADAM9;PPME1;BAG2;AMOTL2;PDLIM7;THBS1;OAT;SERPINH1;RNF217;NRP1
Conn	TF Perturbations Followed by Expression	KLF4 OE HUMAN GSE3113 CREEDSID GENE 2071 DOWN	-0.380541245	-1.4551271	0.024163569	0.105382869	PGAM1;BZW2;HCFC1R1;PSMB5;TUBB4B;EEF1B2;TIMM8B;AP1S1;UBE2M;TRIM28;CCT7;SRSF2;GSTO1;CCT5;PSMA6;PPIF;PABPC1;MDK;POMP;COX6A1;ARPC1B;NDUFV2;UTP11;HNRNPA2B1;LGALS1;UQCRQ
Conn	TF Perturbations Followed by Expression	HOXA11 SIRNA T47D HUMAN GSE79586 RNASEQ UP	0.307263676	1.455046773	0.002409639	0.084729348	LMNA;HSP90B1;HSPA5;NPEPPS;DCAF6;ATP2A2;MED13L;REEP3;AP2B1;MYH9;NBR1;RTN4;GHITM;TOP2A;GNAS;SMC4;MAN1A1;OGA;NCKAP1;SEC24C;PDCD4;LRPPRC;MYOF;LBR;IGF2R;SUCO;ATF4;ARFGEF1;SEL1L;JAK1;PDIA3;RPN2;ADAM9
Conn	TF Perturbations Followed by Expression	DMRT1 KO MOUSE GSE27261 CREEDSID GENE 2740 DOWN	-0.451213751	-1.454076459	0.050387597	0.105762945	HAUS1;CHN2;CEP57;UBXN6;CENPV;LYAR;CSNK2B;HMOX2;PHF7;CHCHD6;RANGRF;ZNHIT1
Conn	TF Perturbations Followed by Expression	MYCN SHRNA SKNBE2 HUMAN GSE84389 RNASEQ UP	0.358863102	1.453574081	0.033039648	0.085601228	HSP90B1;ATP13A3;KIF21A;CAMSAP2;LIMA1;PDCD4;LRPPRC;RANBP2;CEP170;LAMB1;PCMTD2;ETNK1;SESN3;ABLIM1;NRAS;DNAJC10;PHIP;CD164;TFRC;EIF4A2;CDK6;RHOQ;HNRNPDL;EDEM3;NCOA7;LARP1;TMEM30A;MLEC;GSE1;RSL24D1
Conn	TF Perturbations Followed by Expression	ZNF503 SHRNA H1 HUMAN GSE69618 DAY6 RNASEQ UP	0.305407326	1.452963369	0.002293578	0.085830867	HSP90B1;HSPA5;SKIL;MYO9A;NPEPPS;ERBIN;HYOU1;ATP13A3;MED13L;ITGAV;AP2B1;MDM2;MYH9;ZBTB10;NKTR;RTN4;PTPN13;COL4A1;EZR;MAN2A1;SIPA1L2;TNPO1;RANBP2;MYOF;IGF2R;PAWR;ATF4;PHLDB2;ATP2B1;SPTBN1;PLEC;TMEM123;PDIA3;ADAM9;DST;HELZ;LAMB1;PHACTR2;GLUL;AMOTL2;ERRFI1;FNDC3B;SLC3A2;SESN3;FAT1;RYK;SMG1;SERPINH1;PIK3C2A;DNAJC10;PDE5A;CSPP1;IQGAP1
Conn	TF Perturbations Followed by Expression	TCF3 DEFICIENCY MOUSE GSE43224 CREEDSID GENE 298 UP	-0.376362525	-1.452523808	0.023423423	0.106567088	CDK4;PAFAH1B3;PSMC4;PSMB5;LDHB;COTL1;IFITM2;UBC;SLC25A4;REXO2;PFN1;MAGOH;LMO4;CCT7;POLR2G;F2R;BUD31;CYC1;COX6A1;GSN;SNAP47;LGALS1;UQCRQ;COX5B;PPP1CA;VCP;FDX1;OAZ1;PPP4C;TMEM126A;NT5C;MYL12A
Conn	TF Perturbations Followed by Expression	SRF KO MOUSE GSE1948 CREEDSID GENE 1158 UP	0.335146363	1.45014041	0.006465517	0.087457419	TMEM131;HTT;GABARAPL1;HERPUD1;JUND;SLC4A7;COL4A1;EZR;TOP2A;SMC4;VCL;PPP2R5A;CDC16;ATF4;SMC2;TOB1;SCPEP1;KLF2;LIN7C;KLF4;CLIC4;B2M;SLC3A2;SLC20A1;AKIRIN2
Conn	TF Perturbations Followed by Expression	MYC OE U2OS HUMAN GSE66927 RNASEQ DOWN	0.31225451	1.44999254	0.004504505	0.087245218	COL12A1;HSP90B1;HSPA5;ERBIN;HYOU1;ITGAV;MYH9;EEA1;RTN4;COL1A1;COL6A2;ERO1A;UGGT1;NID1;ACSL3;VCL;ITGA5;COL6A3;TENM2;IGF2R;MYADM;SEC63;FLNC;AXL;COL6A1;SEL1L;TMEM123;PDIA3;RPN2;SCPEP1;CRIM1;MED15;ELOVL5;MMP14;B2M;SLC3A2;THBS1;ITGB5;RTN3;DHRS7;GGH;IGF1R;SERPINH1;RPN1
Conn	TF Perturbations Followed by Expression	VAX2 KO MOUSE GSE19626 CREEDSID GENE 2369 UP	-0.409510859	-1.449454208	0.044609665	0.108597811	VWA8;PALM;MPST;BAMBI;EPM2AIP1;UBE2M;POP4;FBLN2;KCNAB1;TOMM40;VPS72
Conn	TF Perturbations Followed by Expression	MYC KD HUMAN GSE57538 CREEDSID GENE 1753 DOWN	-0.371469824	-1.44743977	0.032629559	0.109900571	CTPS1;NOP2;ST6GALNAC3;BZW2;NXT1;CDO1;LPCAT1;FAM216A;NDUFA8;IGF1;GPI;SCD;ENPP2;ELOVL6;ANKRD46;FADS1;BABAM2;GHR;CA12;PTER;RAC3;GUF1
Conn	TF Perturbations Followed by Expression	FOXP1 OE HUMAN GSE51382 CREEDSID GENE 1434 UP	-0.358163084	-1.44720852	0.020952381	0.109567484	NDUFB10;NDUFA11;POLR2F;NDUFB8;RHOG;TRAPPC5;COTL1;PARP1;CDIPT;DDIT4;PFN1;GTF3C6;LSM7;NDUFS3;GRN;NDUFC1;PPA1;SNRPB;SMIM26;ITPA;TIMM10;RABAC1;BOLA3;SPCS1;SF3B5;PSMB10;UQCRQ;CHCHD1;CDC123;ARL6IP5
Conn	TF Perturbations Followed by Expression	SETDB1 KD THP1 HUMAN GSE103409 SGRNA6DAY4 RNASEQ DOWN	0.358466618	1.447089975	0.035874439	0.089140625	ERBIN;SENP6;RTN4;GNAS;NID1;OGA;ATF4;BTG2;TMEM123;PDIA3;NUCB2;SCPEP1;GLUL;CLIC4;B2M;SLC3A2;STARD4;NREP;RTN3
Conn	TF Perturbations Followed by Expression	KLF5 KO MOUSE GSE58719 CREEDSID GENE 2318 DOWN	-0.426202516	-1.446479476	0.048638132	0.109707441	MYL9;GALNT7;ENPP2;TOX3;PEG3;TNFAIP8;EPHA4;GSTO1;PROM1;RNF150;IGFBP2;SPOCK3;S100A6;GSN
Conn	TF Perturbations Followed by Expression	EGR1 KO MOUSE GSE16974 CREEDSID GENE 552 DOWN	0.35081	1.446091763	0.030434783	0.089672358	HSP90B1;HSPA5;NPEPPS;GABARAPL1;NR4A1;CEP290;SLC4A7;ERO1A;RAB6A;ACSL3;MAP1B;TOB1;ABHD17B;HK1;PCMTD2;AGTPBP1;CDKN1B;NREP;RTN3
Conn	TF Perturbations Followed by Expression	ESR1 KD HUMAN GSE26298 CREEDSID GENE 479 UP	-0.331424072	-1.445307706	0.007434944	0.110259133	CDK4;PGAM1;ATIC;PSMC4;TUBB4B;TUBB;LPCAT1;DAP3;IDH1;IST1;MLH1;PSMD2;RNF114;IFITM2;UBC;AP1S1;CDIPT;DDIT4;PSMC5;HEXB;GPI;ERP29;TKT;GRN;TXNIP;BLVRB
Conn	TF Perturbations Followed by Expression	OVOL2 OE MDA HUMAN GSE51975 RNASEQ UP	0.381114033	1.445235687	0.030434783	0.090037893	UBE2H;MYH9;RTN4;EZR;ERO1A;PMEPA1;MYOF;SPTBN1;PLEC;ERRFI1;TGFBR2;MMP14;B2M;CAPN2;MYO6;THBS1;TAGLN2
Conn	TF Perturbations Followed by Expression	MYCN OE MOUSE GSE6077 CREEDSID GENE 40 DOWN	0.327857824	1.444054903	0.004310345	0.090695645	HSPA5;COL1A2;XBP1;MYO1C;COL5A2;RTN4;COL4A1;MYLK;COL1A1;COL6A2;GNAS;SNX3;COL6A3;IGF2R;MYADM;YPEL3;SPTBN1;COL6A1;RSU1;DLK1;ELOVL5;CLIC4;B2M;ELN;ETS1;NREP;ABLIM1;OAT;SERPINH1;SERINC3;NRP1
Conn	TF Perturbations Followed by Expression	HNF4A KD HUMAN GSE25417 CREEDSID GENE 1357 UP	0.312493934	1.443771735	0.010615711	0.090579314	COL12A1;COL1A2;RBMS1;DCAF6;IGF2;ITGAV;COL5A2;RTN4;COL1A1;ARL4A;PLOD2;COL6A2;NID2;MAN1A1;ACSL3;LIMA1;CXCL12;COL6A3;MATN2;MAP1B;MYADM;SUCO;PHLDB2;EPS8;SLC5A3;PHACTR2;DLK1;HAPLN1;ERRFI1;B2M;AP3S1;COL5A1;CCNG2;LUM;CAST;OAT;TMEM263;MFSD1;SERINC3;OLFML3;ANK3;DCN;TGFBR3;CD164;SLC38A2;HIF1A;NDNF;TFRC;ADAM10;SDCBP;PDZRN3;COLEC12;GJA1;TMEM45A
Conn	TF Perturbations Followed by Expression	TFAP2C KD HUMAN GSE15481 CREEDSID GENE 2968 UP	0.332766391	1.442929901	0.010526316	0.090888442	BAIAP2L1;SAMD4A;ITGAV;GBE1;MYH9;PDLIM5;DDIT3;ZYX;MYLK;PLOD2;ERO1A;PMEPA1;MATN2;MYADM;CRIM1;PPME1;ERRFI1;KLF4;PDLIM7;HMCN1;PAM;SERPINH1;OLFML3;STK38L;MAP7D1;MSRB3;SVIL;GJA1;MAP2;STXBP5
Conn	TF Perturbations Followed by Expression	TFEB OE HUMAN GSE16267 CREEDSID GENE 2976 DOWN	0.35466998	1.440692511	0.017467249	0.092263686	HSP90B1;SPAG9;ID3;ITGAV;ROCK2;NUP160;PLOD2;TOP2A;MTA2;STXBP3;LIMA1;LRPPRC;PIP5K1A;YME1L1;SEC63;ADAM9;TGFBR1
Conn	TF Perturbations Followed by Expression	GATA1 KD MOUSE GSE2527 CREEDSID GENE 108 UP	-0.404464732	-1.439966328	0.050561798	0.114617217	RACK1;EIF3F;PGAM1;EEF2;EEF1B2;CITED2;NOP56;ETFB;CRLF3
Conn	TF Perturbations Followed by Expression	PPARG OE MOUSE GSE2192 CREEDSID GENE 863 DOWN	0.340474903	1.439467697	0.014893617	0.092806479	COL1A2;GABARAPL1;IGF2;COL5A2;ZFP36L2;JUND;EMP1;LIMA1;CXCL12;PDCD4;CTSA;SLC44A1;MYADM;ITCH;SPTBN1;UGDH;DLK1;TBC1D1;MMP14;B2M;LUM;WDR1;FOXO3;DCN;ZFR2;LAMP1
Conn	TF Perturbations Followed by Expression	ZEB1 OE CFPAC1 HUMAN GSE64558 RNASEQ UP	0.31830344	1.439410663	0.020594966	0.092513131	HSP90B1;HSPA5;HYOU1;ATP2A2;HERPUD1;MYH9;PSME4;DDIT3;ZYX;LIMA1;RANBP2;CTSA;YME1L1;ATF4;SPTBN1;COL6A1;PLEC;YY1;RPN2;UGDH;DST;PSEN1;GNS;MED15;ERRFI1;MMP14;CORO1C;BAZ2A;SLC3A2;ETS1;SERPINH1;WDR1;RPN1;STIP1;SMG5;FTSJ3;LAMP1;TFRC;TMCO1;SLC25A21
Conn	TF Perturbations Followed by Expression	FOXD3 KO MOUSE GSE58960 CREEDSID GENE 1417 DOWN	-0.344472815	-1.438943093	0.024856597	0.115027726	ADH5;PGAM1;BZW2;GLO1;MTHFD1;UQCRFS1;LDHB;BCCIP;PARP1;DDIT4;RFC4;SNRPA1;TXNIP;SAP30;SNRNP40;LYAR;EEF1E1;PDK1;PPA1;CYC1;MTHFD1L;IGFBP2;GTF2E2;NIPSNAP1;NDUFV2;MCM7;VDAC1;CHCHD1;NUDCD2;NSUN2;BNIP3;SUCLG2;SPINT2;METTL5;FKBP3;CKS1B;LSM4
Conn	TF Perturbations Followed by Expression	YEATS2 SHRNA H1299 HUMAN GSE90781 RNASEQ DOWN	-0.343252836	-1.438923217	0.015873016	0.114480311	DRAP1;RACK1;MCM3;PEG10;EEF2;GLO1;MTHFD1;UQCRFS1;COPS6;PRPF19;TUBB4B;LDHB;DDX39B;RECQL;NOP56;PFN1;PA2G4;RPL7L1;TRIM28;DDX21;CCT7;SNRPB;SRSF2;HNRNPF;MAPKAP1;CCT5
Conn	TF Perturbations Followed by Expression	ZEB1 SIRNA CORNEA HUMAN GSE90489 RNASEQ DOWN	0.473294854	1.438560359	0.065737052	0.09278704	COL12A1;ID3;GLUL;FAT1;HIF1A;CLSTN2;FGFR2;MGP;MLEC;UTRN;ID1
Conn	TF Perturbations Followed by Expression	SREBF2 KD HUMAN GSE50588 CREEDSID GENE 2823 UP	0.334154427	1.43766011	0.019313305	0.093188774	ARID5B;CREBRF;FNDC3A;AP2B1;NSMAF;DDIT3;MXD4;ASXL2;PDCD4;AKAP13;CTSA;PRDM10;NR4A2;IGF2R;YPEL3;ATF4;RALGDS;MIEN1;SPATA7
Conn	TF Perturbations Followed by Expression	NR1I3 KNOCKIN BACKGROUND MOUSE GSE40120 CREEDSID GENE 3071 DOWN	0.371497446	1.437473935	0.033333333	0.093002128	AP2B1;NUP160;TSPAN12;VASN;XRN1;LBR;PHLDB2;ATF6;ETFDH;SLC4A4;ERRFI1;EI24;SEC11C;CAT;CPEB4;IGF2BP2;OAT;PSMG2;CD164;SLC38A2;CDH2;ATP11A;B3GALT1
Conn	TF Perturbations Followed by Expression	SOX7 OE HUMAN GSE10809 CREEDSID GENE 1271 DOWN	-0.308467203	-1.436752186	0.016453382	0.115959478	COA6;CTPS1;RRS1;CDK4;GALNT7;MCM3;POP7;EXOSC8;UQCRFS1;PSMB5;TUBB4B;TUBB;NUP37;EEF1B2;SFRP2;NOC3L;PSMG1;BAMBI;IFITM2;UBC;PARP1;FAM136A;CHCHD3;MAK16;SEPHS1;NOP56;GPI;NIFK;REXO2;JARID2;TKT;GTF3C6;NHP2;MAD2L2;PSMD12;DDX21;VCAN;CCT7;PPA1;POLR2G;RAB34;CSNK2B;GSTO1;CYC1
Conn	TF Perturbations Followed by Expression	ZNF589 SIRNA T47D HUMAN GSE79586 RNASEQ DOWN	0.316985638	1.436653405	0.006976744	0.093340039	LMNA;HSP90B1;HSPA5;ATP13A3;RB1;MDM2;CAMSAP2;RALGAPA1;TOP2A;SMC4;TMED5;TMX1;PXK;CXCL12;SEC24C;SMC2;TOB1;SLF2;HELZ;NCAPG2;TOR1AIP1;ELK4;GLUL;CLIC4;B2M;FNDC3B;ADIPOR2;THBS1;ANP32E;RTN3;SLC20A1;SMG1;OAT;TMEM263;OLFML3;ANKFY1;CD164;CALR
Conn	TF Perturbations Followed by Expression	SP140 KD PBMC HUMAN GSE83381 RNASEQ UP	-0.430800955	-1.434925805	0.061818182	0.117122976	RACK1;EEF2;LDHB;COTL1;IFITM2;ERP29;PFN1;TXNIP;LY6E;CTSZ
Conn	TF Perturbations Followed by Expression	EGR3 KD HUMAN GSE52108 CREEDSID GENE 2233 UP	-0.426493209	-1.434769961	0.044526902	0.116707091	PEG10;BMP2;TENM4;CDKN1C;DDIT4;GNAI1;MCC;TXNIP;SMOC2;FAM171A1;FLRT3;GHR;CCND2
Conn	TF Perturbations Followed by Expression	FOXM1 KD HUMAN GSE2222 CREEDSID GENE 1733 DOWN	-0.342464955	-1.434478844	0.028409091	0.116391985	CHMP3;PGM1;MYL9;STUB1;POLR2E;BZW2;UQCRFS1;EEF1B2;LPCAT1;GPN1;UBC;DDIT4;PSMC5;ERP29;REXO2;ETFB;PSMD13;BLVRB;NDUFC1;POLR2G;CYC1;DNAJB1;DR1;BABAM1
Conn	TF Perturbations Followed by Expression	FOXP2 OE SHSY5Y HUMAN GSE100291 RNASEQ UP	0.30478217	1.434249984	0.00886918	0.095035678	HSP90B1;HSPA5;HYOU1;MBOAT7;ATP2A2;ATP13A3;ITGAV;KIDINS220;RTN1;VASN;COL6A2;UGGT1;MAN1A1;NID1;MAN2A1;XPR1;ADAMTS3;CNTNAP2;PLXNA2;CTSA;IGF2R;FLNC;PTPRD;SPTBN1;COL6A1;PLEC;COL11A1;PDIA3;RPN2;ADAM9;DST;LAMB1;GNS;ELOVL5;PAPPA;B2M;SESN3;FAT1;COL5A1;LUM;SERPINH1;DNAJC10;RPN1;IQGAP1;DDOST;OLFML3;ANK3;MCFD2;SEMA5A;LAMP1;CALR;DNAJB11;SLC44A2;SLC25A21;CDH2
Conn	TF Perturbations Followed by Expression	ZXDC KD HUMAN GSE45417 CREEDSID GENE 885 UP	0.392301568	1.434181212	0.046403712	0.09475675	SEC24A;HERPUD1;DDIT3;HES1;CEP95;ERN1;POM121C;COL6A3;IL1RAP;GLUL;SNAI1;ODF2
Conn	TF Perturbations Followed by Expression	JUND SIRNA PC3 HUMAN GSE53470 RNASEQ DOWN	0.350464899	1.434018481	0.016470588	0.094591267	LMNA;SPAG9;MYH9;JUND;EMP1;ZYX;MYO1D;MYOF;PPARD;PPP4R1;PLEC;TMEM123;MED15;EI24;CLIC4;CAPN2;AP3S1;RASSF8;RTN3
Conn	TF Perturbations Followed by Expression	XBP1 OE MOUSE GSE46178 CREEDSID GENE 300 UP	0.321874593	1.433493515	0.016913319	0.094685046	HSP90B1;HSPA5;COL1A2;HERPUD1;ERP44;ERO1A;GPR180;SNX3;DNAJC3;MAN2A1;SEC24D;CXCL12;USO1;NFXL1;MIEN1;SDF2L1;PDIA3;RPN2;ADAM9;DNAJB9;NUCB2;GNS;EMC7;SEC11C;SLC3A2;OAT;SERPINH1;RPN1;DDOST;OSBP;IFRD1;MCFD2;SMIM14;CALR;SRP68;DNAJB11;TFG;LMAN1;CLINT1;TMEM45A;SERP1;SLC35B1;ARFGAP3;MGAT2;ITM2C;ALDH9A1;EDEM3;LGMN;CRELD2;STT3A;PVR
Conn	TF Perturbations Followed by Expression	PRRX1 SIRNA T47D HUMAN GSE79586 RNASEQ UP	0.302206354	1.432922552	0.004608295	0.094801954	COL12A1;LMNA;HSP90B1;HSPA5;NPEPPS;ATXN2L;HYOU1;ATP13A3;MED13L;AP2B1;MDM2;MYH9;DCAF7;GHITM;GNAS;SEC24C;PDCD4;LRPPRC;MYOF;CTSA;IGF2R;ATF4;TOB1;NF1;ARFGEF1;SEL1L;PLEC;JAK1;RPN2;AMFR;GNS;CCDC6;ADCY9;SLC3A2;RTN3;WDR1;CASC3;SENP2;DDOST;STIP1;SMG5;ARHGEF12;CAND1;LAMP1;TFRC;ERLIN2;KITLG;EIF4A2;SERP1;PTGES3;IGFBP5;DAZAP2;HIF1AN;VPS26B;GBF1;ANXA2;KCTD20;ZMIZ1
Conn	TF Perturbations Followed by Expression	STAT3 SIRNA MDAMB231 HUMAN GSE85579 RNASEQ UP	0.389209025	1.432871251	0.057268722	0.094523548	HSPA5;UBE2H;MYH9;RTN4;ITGA5;MYOF;MAP1B;FLNC;PLEC;DLGAP4;DST;CAPN2;SLC3A2;ETS1
Conn	TF Perturbations Followed by Expression	IRF9 OE HUMAN GSE50002 CREEDSID GENE 1661 UP	0.363111945	1.432404707	0.030769231	0.094577299	CREBRF;BMPR1B;GABARAPL1;HERPUD1;KLHL24;KLF10;MXD4;NR4A2;MAP2K3;YPEL3;ATP2B4;DNAJB9;LIX1L
Conn	TF Perturbations Followed by Expression	KLF3 KO MOUSE GSE35592 CREEDSID GENE 2672 UP	0.323193272	1.432272862	0.008492569	0.094383773	LMNA;RBMS1;OSBPL3;OSBPL8;OSBPL9;GLIPR2;ACADL;RTN4;ARHGAP10;EZR;MYO1D;PLXNA2;CEP120;PAWR;LARP4B;PLEC;TMEM123;ADAM9;AGPAT4;AGTPBP1;ACADSB;CCNG2;CAST;IQGAP1;TUBE1;ABCC1;COX11;DCN;MFAP3;NAB1;SLC25A24;CTTNBP2NL;UPF1;ARFGAP3;ATP11B;ITGB1BP1;ANXA2;KCTD20;SEMA3A;KLF3;SYF2;GSK3A;PMP22;ANXA5;ARL15;SIKE1
Conn	TF Perturbations Followed by Expression	PPARG OE MOUSE GSE2192 CREEDSID GENE 863 UP	-0.320706985	-1.431823251	0.007130125	0.118556085	NDUFB10;PRMT1;ALAS1;PGAM1;SUCLG1;NDUFB8;COPS6;TMEM134;ABCF1;JAGN1;SDHAF1;APMAP;BCKDHB;IDH1;PGLS;SLC25A4;CHCHD3;DDIT4;NDUFA8;UBE2M;GLUD1;TKT;MAGOH;ETFB;LMO4;NHP2;NDUFS3;LY6E;NDUFC1;SWI5;CCT7;PPA1;LPCAT3;ACLY;CCT5;COX6A1;PRKACA;ARPC1B;LRRC59;BCL2L13;FASN;POSTN;NDUFV2;COPZ2;PSMC6;GLRX3;CCT4;UQCRQ;COX5B;CYB5A;VCP;PSMA3;NDUFB6;EIF3D
Conn	TF Perturbations Followed by Expression	HIF1A KO MOUSE GSE35111 CREEDSID GENE 1406 DOWN	0.336410366	1.431610204	0.013761468	0.09457436	MYO9A;UBE2H;NR4A1;EMP1;ZSWIM6;PLOD2;ERO1A;ICA1;B3GNT5;CPNE3;VWA5A;PHACTR2;PDE3B;ERRFI1;CAPN2;CDKN1B;CCNG2;ANTXR2;PIK3C2A;TXNDC16;ARHGEF12;PNPLA8;SLC25A24;SLC30A9;APPL2;LRRC1;IGFBP5
Conn	TF Perturbations Followed by Expression	NFKB1 INACTIVATION HUMAN GSE20667 CREEDSID GENE 2574 DOWN	-0.337636913	-1.431035015	0.011385199	0.118838294	RACK1;STUB1;NDUFA11;HINT2;EIF3F;ATIC;BZW2;EEF2;RHOG;EEF1B2;CDCA7;LEF1;GTF3A;ERP29;GLUD1;OLA1;PFN1;ETFB;CTHRC1;MAD2L2;CCT7;PPA1;TMX4;TNFAIP8;CSNK2B
Conn	TF Perturbations Followed by Expression	NFIA DEFICIENCY MOUSE GSE4623 CREEDSID GENE 667 UP	-0.359437631	-1.430925754	0.034416826	0.118418188	CADM1;RACK1;PRMT1;CDK4;PLK2;BZW2;GLO1;STX1A;COPS6;DDX39B;NDN;DEAF1;NFIB;AGRN;TRIM28;EHMT2;SRSF2;IGFBP2;PSMA6;PABPC1
Conn	TF Perturbations Followed by Expression	XBP1 KO MOUSE GSE52857 CREEDSID GENE 2765 DOWN	0.332486407	1.430870304	0.01039501	0.094868834	NUS1;BTBD1;HYOU1;DHRS3;ITGAV;ERP44;RTN1;MXD4;LRRC8C;MAN2A1;SLC44A1;LBR;IGF2R;SLC35F5;RPN2;DNAJB9;NUCB2;CPD;SNX25;PDE3B;GADD45B;STARD13;ST3GAL5;STARD4;CCNG2;DNAJC10;RPN1;RNF217;DDOST;LAMP1;ZEB2;DNAJB11
Conn	TF Perturbations Followed by Expression	OVOL2 KO MOUSE GSE53923 CREEDSID GENE 1486 DOWN	-0.374998963	-1.43071505	0.035714286	0.118065349	CDK4;POLR2F;AP1AR;EXOSC8;CDCA7;TECR;TENM4;SOX9;EFTUD2;RFC4;TTYH3;MEST;LMO4;PREP;VCAN;SRSF2;PLRG1;CHSY1;CCND2;ARPC1B;NRG1;PCNA;MCM2;MCM7;S100A6
Conn	TF Perturbations Followed by Expression	NFYB KD MOUSE GSE56838 CREEDSID GENE 1342 UP	0.344840627	1.429704479	0.01910828	0.09553786	RBMS1;ID3;RB1;COL5A2;NSMAF;PRKD1;PARVA;RIMS1;KLF7;PHLDB2;BTG2;COL11A1;SNX25;PDE3B;AMOTL2;EI24;THBS1;SOS2;FAT1;PAM;RNF217;ITGA8;RNF169;SLC25A24;TEX15;PDZRN3;COLEC12
Conn	TF Perturbations Followed by Expression	KMT2A KO MOUSE GSE24964 CREEDSID GENE 3008 DOWN	0.330195192	1.429329145	0.017278618	0.09552168	ERBIN;FNDC3A;MDM2;ASCC3;COL6A2;COX18;MAN2A1;COL6A3;IGF2R;SSBP2;COL6A1;USP25;PDIA3;ZC2HC1A;SLC5A3;TOR1AIP1;GNS;EMC7;ATP6V0A1;EI24;HSD17B11;PROS1;B2M;LIPA;AP3S1;FAR1;DDR2;SERINC3;ANGPT1;NRP1;SEMA5A;CD164;SLC38A2
Conn	TF Perturbations Followed by Expression	BNC2 SIRNA MDAMB231 HUMAN GSE79586 RNASEQ DOWN	0.396095826	1.427538916	0.060737527	0.096500455	COL12A1;MYH9;MTA2;NCKAP1;ITGA5;SPTBN1;TMEM123;ENPP1;CRIM1;CLIC4;B2M;THBS1;NRP1;EDIL3;CNN2;BMP4;FSTL1;ANXA2
Conn	TF Perturbations Followed by Expression	IRF9 OE HUMAN GSE50002 CREEDSID GENE 1659 DOWN	0.337950894	1.426599873	0.013544018	0.096930972	COL12A1;CWF19L2;RB1;FOXN3;CENPC;PLOD2;ODF2L;ERO1A;NADK2;FBXL20;RASA1;ACSL3;PDCD4;SCLT1;DNAL1;SNX1;G2E3;B4GALT3;RMND5A;MYO6;SESN3;ANP32E;IFT80;DHRS7
Conn	TF Perturbations Followed by Expression	EMX2 DEFICIENCY MOUSE GSE10216 CREEDSID GENE 634 DOWN	-0.348091783	-1.426518276	0.01663586	0.121752176	GALK1;GLRX5;ADH5;CHRAC1;PGAM1;SUCLG1;LDHB;EEF1B2;HIRIP3;IDH1;EIF3I;IGF1;POLR1C;NDUFC1;POLR2G;TLE1;CYC1;CCT5;MDK;GKAP1;SLC12A2;NSMCE1;NDUFV2;CCT4;CDC42EP3;PLA2G4A;SHROOM3;PPP1CA;NUDCD2;FDX1;CCNE1;FKBP3;ACAT1;RBP1;COX7A2L;MEX3C;LSM3;NDUFC2
Conn	TF Perturbations Followed by Expression	STAT3 SIRNA MDAMB468 HUMAN GSE85579 RNASEQ UP	0.310597694	1.425797161	0.004608295	0.097197809	HSPA5;HIVEP2;MYO1E;UBE2H;COL5A2;ZFR;RTN4;EZR;TOP2A;TEAD1;GNAS;SMC4;RAB6A;RASA1;NCKAP1;ATF4;ARFGEF1;PLEC;DST;SLC5A3;CRIM1;PPME1;GLUL;TBC1D1;ITPRID2;CAPN2;SLC3A2;MALT1;FAT1;IQGAP1;IFRD1;SMG5;MAP7D1;ARHGEF12;CALR;DNPEP;CSNK1D;UPF1;TFG;KITLG;RAPGEF1
Conn	TF Perturbations Followed by Expression	TCF3 KO MOUSE GSE26788 CREEDSID GENE 1544 DOWN	-0.346621481	-1.425571695	0.021466905	0.122221909	MED11;EIF3F;CCZ1;ALDH2;UBC;GTF3A;REXO2;DCTN6;TTYH3;GLUD1;UBP1;PA2G4;MAGOH;RBM17;NDUFS3;LY6E;CTSZ;HMOX2;RPA1;NAA40;CELF4;RRP1;COX6A1;ARPC1B
Conn	TF Perturbations Followed by Expression	TFAP2C SIRNA HUMAN GSE15481 CREEDSID GENE 2893 UP	0.32717811	1.425535957	0.008281573	0.097088681	CREBRF;BAIAP2L1;SAMD4A;ITGAV;GBE1;MYH9;PDLIM5;DDIT3;ZYX;MYLK;KLF10;ERO1A;PMEPA1;MATN2;MYADM;CRIM1;PPME1;ERRFI1;KLF4;PDLIM7;HMCN1;PAM;SERPINH1;OLFML3;STK38L;MAP7D1;MSRB3;SVIL;GJA1;MAP2;STXBP5
Conn	TF Perturbations Followed by Expression	ETS1 OE HUMAN GSE21129 CREEDSID GENE 2153 DOWN	0.323080227	1.425161859	0.014799154	0.097063999	ATP13A3;DHRS3;COL5A2;TBC1D15;KIDINS220;CAMSAP2;ZFR;EMP1;TOP2A;SMC4;NADK2;ATL2;SLC7A1;PDCD4;SSBP2;ATP2B4;TMEM123;PDIA3;CPD;NCOA3;GLUL;ERRFI1;OPA1;SLC3A2;SESN3;FAR1;COPS2;OAT;SERINC3;SLC38A2;BNIP2;CAND1;TFRC;DNAJB11;ADAM10;NIPSNAP2;PRNP
Conn	TF Perturbations Followed by Expression	MECOM KD HUMAN GSE16238 CREEDSID GENE 2342 UP	-0.335634106	-1.424919756	0.025	0.122262034	SMYD3;PGAM1;COL23A1;EEF2;RHOG;UQCRFS1;TUBB4B;TUBB;DDX39B;MYC;ABCF1;COTL1;IFITM2;DAG1;DDIT4;SNRPA;GPI;PFN1;TKT;MEST;LY6E;TRIM28;RGS19;CSNK2B;RRAS;SNRPB;TMEM214;CYC1;FAM171A1;PPP1R8;PABPC1;EIF3K;RFLNB;SLC25A3;ARPC1B
Conn	TF Perturbations Followed by Expression	HIF1A KD HUMAN GSE54360 CREEDSID GENE 2881 DOWN	-0.376769429	-1.422579797	0.043956044	0.123897788	RACK1;PEG10;EEF2;CDO1;TUBB;EEF1B2;MYC;EIF3I;UBC;GPI;TXNIP;PDK1;CCT7;PROM1;PSMA6;EIF3K;COX6A1
Conn	TF Perturbations Followed by Expression	ZNF148 KD HUMAN GSE31092 CREEDSID GENE 2162 UP	-0.329633987	-1.419812912	0.025454545	0.126310855	CDK4;PAFAH1B3;PGAM1;EEF2;GLO1;PSMB5;IDH1;TIMM8B;IARS2;TSEN34;ARL2;GTF3A;GPI;UBP1;TKT;LSM7;ELOVL6;SDHA;NDUFC1;PPA1;POLR2G;MRPL57
Conn	TF Perturbations Followed by Expression	EBF1 OE MOUSE GSE2192 CREEDSID GENE 857 DOWN	0.303414549	1.419239292	0.002247191	0.101448806	LMNA;HSP90B1;HSPA5;COL1A2;XBP1;COL5A2;ZFP36L2;PRKACB;JUND;ZFR;DDIT3;GHITM;COL4A1;NFE2L2;COL1A1;GNAS;MAN2A1;NCKAP1;PPP2R5A;CRABP1;ATF4;EPS8;OCIAD1;CPNE3;PLEC;ARL14EP;PDIA3
Conn	TF Perturbations Followed by Expression	ASCL1 KO G523NS HUMAN GSE87617 RNASEQ DOWN	-0.369789004	-1.418433109	0.037453184	0.127174293	RACK1;CDK4;FADS2;RNF157;EEF2;SMARCA4;IDH1;BAMBI;PTN;UBC;SOX9;EFTUD2;NAV1;PEG3;VCAN;SOX6;MMP16
Conn	TF Perturbations Followed by Expression	PPARA KO MOUSE GSE6864 CREEDSID GENE 981 DOWN	0.375710837	1.418298207	0.046357616	0.101538219	HSP90B1;HSPA5;MYH9;AHCYL2;ACADL;NFE2L2;ERO1A;ME1;ETFDH;HSD17B11;ADIPOR2;CAT;STARD4
Conn	TF Perturbations Followed by Expression	PPARA KO MOUSE GSE6864 CREEDSID GENE 1371 UP	0.375710837	1.418298207	0.046357616	0.101538219	HSP90B1;HSPA5;MYH9;AHCYL2;ACADL;NFE2L2;ERO1A;ME1;ETFDH;HSD17B11;ADIPOR2;CAT;STARD4
Conn	TF Perturbations Followed by Expression	SOX9 OE MOUSE GSE34060 CREEDSID GENE 2743 UP	0.317763872	1.41675931	0.011086475	0.10245452	ERBIN;OSBPL3;GABARAPL1;DHRS3;ITGAV;SENP6;HIVEP1;ROCK2;TSPAN12;HES1;B4GALT6;KLF10;TGFB3;NCKAP1;ME1;MYADM;SLC35F5;PHLDB2;BTG2;SPTBN1;RSU1;KRR1;GADD45B;ERRFI1;PRKCI;CAT;SCARA3;THBS1;DOCK7;NREP;CPEB4;TAGLN2
Conn	TF Perturbations Followed by Expression	ZNF217 SIRNA MCF7 HUMAN GSE58326 RNASEQ DOWN	-0.326779123	-1.416451826	0.014678899	0.128746059	NT5DC2;PRMT1;PLK2;MCM3;ATIC;MTHFD1;XRCC6;TUBB4B;PPFIA1;EEF1B2;EIF3I;PSMC5;ARMT1;POLE;NOP56;PFN1;PA2G4;JARID2;TOMM40;LY6E;PSMD12;TRIM28;DDX21;SDHA;SRSF7;NUP188;CCT7;BRK1;HNRNPF;TFDP1;ACLY;GGA2;CCT5;TBC1D9B;NIPSNAP1;AKT1;LRRC59;PCNA;CA12;CDK5RAP3;MCM7;HNRNPA2B1;GID8;ECHS1;PPP1CA;VCP;AIF1L;NSUN2
Conn	TF Perturbations Followed by Expression	THRA MUT HUMAN GSE29159 CREEDSID GENE 1694 DOWN	-0.339882458	-1.415811455	0.036964981	0.128824243	POLR2F;XRCC6;TUBB;APMAP;IDH1;BAMBI;UBC;EFTUD2;GPI;SCD;ENPP2;ETFB;SQLE;TRIM28;SDHA;VCAN;TM7SF3;POLR2G;SSBP1;PLPP3;SPTAN1;GALNT2;MDK;ROBO1;PCNA;BOLA3;PSMC6;SERPINF1;GSN;CYB5A;ECHS1;PPP1CA
Conn	TF Perturbations Followed by Expression	SOX2 KD HUMAN GSE34904 CREEDSID GENE 1351 UP	-0.340560993	-1.415426538	0.014084507	0.12863225	ARGLU1;CTPS1;MYL9;MCM3;PGAM1;POLR2F;GLO1;PSMB5;TUBB4B;LDHB;EEF1B2;SFRP2;DCTPP1;BAMBI;UBC;LDB2;DAG1;SEPHS1;ELOVL6;NSMCE4A;CSNK2B;SSBP1;SRSF2;SFRP1
Conn	TF Perturbations Followed by Expression	ZNF148 KD HUMAN GSE31092 CREEDSID GENE 2162 DOWN	-0.328767847	-1.414178333	0.017361111	0.129288317	GLRX5;G3BP1;MCM3;DNAJC9;FADS2;TUBB4B;TUBB;LDHB;NUP37;EEF1B2;MYC;PSMG1;MLH1;UBC;TACC1;FAM136A;RFC3;MINPP1;DDIT4;PSMC5;RFC4;SCD;SLC25A37;BLVRB;PSMD12;SRSF2;GSTO1;CYC1;TFDP1;AIDA;ACLY;ITGB3BP;MED28;RPA1;FADS1;PSMA6
Conn	TF Perturbations Followed by Expression	ETV2 OE HESC HUMAN GSE57395 RNASEQ DOWN	-0.455649234	-1.41322919	0.055662188	0.129697775	EEF2;LPCAT1;UBC;DAG1;DDIT4;PTAR1;OBSL1;TRIM28;SFRP1
Conn	TF Perturbations Followed by Expression	NFE2L1 KO MOUSE GSE867 CREEDSID GENE 893 DOWN	-0.381973772	-1.411582947	0.036900369	0.130863717	RACK1;NDUFA11;PGLS;CHMP2A;DDIT4;NOP56;NHP2;LY6E;ALAD;CTSZ;CCT7;POLR2G;BUD31;CCT5;EIF3K;POMP;RABAC1;EMG1;GPS1;ESD;GLRX3;PSMB10;LGALS1;COX5B
Conn	TF Perturbations Followed by Expression	PAX5 OE HUMAN GSE44244 CREEDSID GENE 575 UP	0.331501811	1.411134959	0.029082774	0.106834665	SLC16A4;PPP2R3A;ERC1;ZSWIM6;FBXL20;CREB5;NR4A2;HBE1;PRPF18;ATP2B4;ENPP1;PLEKHH2;SCPEP1;POLN;AGPAT4;ERRFI1;HSD17B11;COL14A1;CORO1C;TUSC3;ACADSB;CPEB4;OAT;TAF4B;TXNDC16;RAPH1;ITSN1;APPL1
Conn	TF Perturbations Followed by Expression	PGR KO MOUSE GSE39920 CREEDSID GENE 3079 UP	0.337570179	1.410299986	0.026639344	0.107243051	TMEM131;COL1A2;JAK2;EMP1;PTPN13;HES1;COL6A2;LIMA1;CXCL12;PPP2R5A;MYADM;YPEL3;REV3L;COL6A1;TMEM123;PKP4;SLC3A2;THBS1;NREP;LUM
Conn	TF Perturbations Followed by Expression	ASCL1 KO G523NS HUMAN GSE87615 RNASEQ UP	0.326910991	1.410036072	0.015350877	0.107164835	HSPA5;ATP2A2;UBE2H;MYH9;AHCYL2;ZYX;MXD4;COL6A2;TRIM24;ACSL3;MATN2;CTSA;MAP1B;COL6A1;DCLK1;CPNE3;PLEC;TSC22D4;RPN2;ADAM9;SLC5A3;SLC4A4;GLUL;B2M;CORO1C;SESN3
Conn	TF Perturbations Followed by Expression	LIN28 OE CD34 HUMAN GSE93256 RNASEQ DOWN	0.387105491	1.409790741	0.036956522	0.10699431	MORC3;ARL4A;MXI1;VCL;EPB41;SUCO;TFDP2;AGPAT4;GLUL;B2M;CAT;STARD4;SESN3;FOXO3
Conn	TF Perturbations Followed by Expression	PPARA KO MOUSE GSE6864 CREEDSID GENE 1373 DOWN	0.403234132	1.409548285	0.054466231	0.106843346	HERPUD1;ACADL;EMP1;EZR;MYO1D;ERO1A;ATL2
Conn	TF Perturbations Followed by Expression	FOXO1 SIRNA HESC HUMAN GSE94036 RNASEQ UP	0.311837575	1.408117222	0.015217391	0.107906956	HSPA5;PPP1R12A;ERBIN;FNDC3A;ATP2A2;ATP13A3;IGF2;COL5A2;HDAC4;STAT3;COL4A1;KLF10;NID1;MAN2A1;PTPRM;ITGA5;AKAP13;MATN2;CRTC3;MYADM;REV3L;RPN2;ENPP1;ERRFI1;ELOVL5;PAPPA;B2M;COL14A1;COL5A1;ZNF516;RPN1;SERINC3;MCFD2;HIF1A;LAMP1;CLSTN2;TFRC
Conn	TF Perturbations Followed by Expression	KLF10 SIRNA PANC1 HUMAN GSE90566 RNASEQ DOWN	0.320843363	1.407089433	0.021126761	0.10832044	LMNA;MYO1E;DCAF6;COL5A2;AP2B1;ANKRD28;PSME4;STAT3;RTN4;SLC4A7;MYLK;VCL;UACA;SLC7A1;MYOF;MAP1B;MYADM;AXL;RSU1;ELOVL5;CAPN2;CORO1C;PLEKHG2;CAT;DOCK7;ITGB5;TAGLN2;IQGAP1;ARF6;KCNMA1;HIF1A;TFRC
Conn	TF Perturbations Followed by Expression	DMRTA2 OE MOUSE GSE25179 CREEDSID GENE 2204 DOWN	-0.363236296	-1.406504621	0.031021898	0.1357099	FLRT2;MEIS1;PEG10;LRP4;NECTIN3;SFRP2;HS3ST3A1;MAB21L2;CTNNA2;RDM1;ITGB8;TOX;PCDH17;TOX3;EBF3
Conn	TF Perturbations Followed by Expression	TWIST1 OE MOUSE GSE50002 CREEDSID GENE 1071 UP	0.328485452	1.405803889	0.026258206	0.109134659	CREBRF;BMPR1B;GABARAPL1;ID3;NR4A1;KLHL24;TMEM184B;KLF10;VASN;MXD4;PDCD4;WIPI1;NR4A2;YPEL3;PHLDB2;BTG2;ATP2B4;PLEC;LIX1L;VWA5A;HEXA;GNS;STARD13;ST3GAL5
Conn	TF Perturbations Followed by Expression	MYC OE MOUSE GSE55272 CREEDSID GENE 1824 DOWN	-0.356043869	-1.403837178	0.045620438	0.138004297	CDO1;SLC1A3;SFRP2;MYC;TENM4;APMAP;IDH1;IGF1;EFNA5;GNAI1;PYGB;ENPP2;TKT;TENT5A;TNFAIP8;RAB34;FAM13A;ACLY;RCBTB2;COX6A1;ACO1;FASN;POSTN;SPG21;PRKRA;ALCAM;ACACA;CYB5A;B3GALNT1;CD302;FGF10;PANK3;ADAM12
Conn	TF Perturbations Followed by Expression	IRX6 SIRNA T47D HUMAN GSE79586 RNASEQ UP	0.395344034	1.402623396	0.058426966	0.111475297	HSPA5;NPEPPS;DCAF7;RTN4;GXYLT1;CXCL12;WIPI1;LBR;JAK1;WWP1;SLC3A2
Conn	TF Perturbations Followed by Expression	USF1 OE HUMAN GSE17300 CREEDSID GENE 2973 DOWN	-0.358652472	-1.402590964	0.062857143	0.138818939	TYW5;CEP41;NFU1;FRA10AC1;ST7L;RDM1;GORAB;SGCE;RPP38;DPH6;DCAF17;KAT14;WDR7;NEDD1;CCDC66;AMN1;ATG10;S1PR3;SMIM19;KRCC1;ATR;INVS;CLYBL
Conn	TF Perturbations Followed by Expression	SP3 DEFICIENCY MOUSE GSE9124 CREEDSID GENE 637 UP	-0.377870479	-1.40030333	0.052141527	0.140781588	RRS1;GAR1;MYL9;EIF3F;PGAM1;RBM45;EEF2;EEF1B2;CDKN1C;UBC;DDIT4;PFN1;MEST
Conn	TF Perturbations Followed by Expression	FOXQ1 SIRNA MDAMB231 HUMAN GSE79586 RNASEQ UP	0.291531509	1.399086969	0.004842615	0.114293526	HSP90B1;HSPA5;HYOU1;MYO1E;ATP13A3;AP2B1;DCAF7;PSME4;STAT3;RTN4;TOP2A;ERO1A;GNAS;TMED5;ACSL3;VCL;ITGA5;SEC24C;SLC7A1;TNPO1;MAP1B;LBR;IGF2R;FLNC;B3GNT5;AXL;ATP2B1;KLHDC3;PDIA3;RPN2;ADAM9;TGFBR1;GNS;PATL1;ELOVL5;TGFBR2;EI24;MMP14;FNDC3B;CAPN2;CORO1C;STK40;COL5A1;SLC20A1;TAGLN2;NRAS;WDR1;RPN1;IQGAP1;DDOST;STIP1;MCFD2;CD164;ARHGEF12;CAND1;CALR;TFRC
Conn	TF Perturbations Followed by Expression	CEBPA UNK HUMAN GSE33223 CREEDSID GENE 2097 DOWN	-0.363378638	-1.398760482	0.039292731	0.141976229	HOXA5;GNA12;MEIS1;SETBP1;HIP1;DDX39B;BAMBI;ZNF503;IFITM2;NDN;UBE2M;PFN1;LY6E;RAB34;RRAS
Conn	TF Perturbations Followed by Expression	FOXO1 KO MOUSE GSE18308 CREEDSID GENE 1168 UP	-0.368110805	-1.397456995	0.043087971	0.142876028	PAPSS1;PGAM1;TRIL;LDHB;SLC1A3;TECR;IDH1;CDKN1C;DDIT4;ITGB8;PYGB;TTYH3;GLUD1;NDUFC1;RRAS;PLPP3;FADS1;ASTN1;RABAC1;COX6A1
Conn	TF Perturbations Followed by Expression	NANOG OE MOUSE GSE48370 CREEDSID GENE 2979 DOWN	-0.353612141	-1.397355967	0.049056604	0.142366449	GNA12;ALAS1;XPNPEP1;AP1AR;EEF2;ATAD3A;MYC;ABCF1;IRF2BP1;EFTUD2;U2AF2;NFYC;LARS2;FADS1;PPIF;GADD45G;LRRC59;MBD3;PTDSS2;MCM2;BTRC
Conn	TF Perturbations Followed by Expression	FOXA1 OE HUMAN GSE49153 CREEDSID GENE 3051 UP	0.331117332	1.396896321	0.025423729	0.116059267	NPEPPS;ARID5B;BTBD1;RB1;REEP3;NKTR;STAT3;PTPN13;CLASP2;SLC33A1;TGFB3;LIMA1;SBDS;LBR;TOB1;CAPZA2;ADAM9;TRAM2;PLEKHH2
Conn	TF Perturbations Followed by Expression	ATF6 INDUCED MOUSE GSE8322 CREEDSID GENE 1473 UP	0.317062466	1.396810303	0.022312373	0.115782557	HSP90B1;HSPA5;HERPUD1;SLMAP;PDLIM5;RTN4;GHITM;ERO1A;DNAJC3;NCKAP1;NEXN;ATF4;PPM1B;GINM1;SUCLA2;CAPZA2;PDIA3;ADAM9;DNAJB9;B2M;CAT;FAR1;LUM;OAT;IFRD1;DCN;CD164;DNAJB11;SDCBP;PRNP;IVNS1ABP;EIF4A2;GJA1;RHOQ;MFF;DAZAP2;HNRNPDL
Conn	TF Perturbations Followed by Expression	GATA4 ABLATION MOUSE GSE30314 CREEDSID GENE 838 DOWN	-0.382743367	-1.3967894	0.058365759	0.142436112	MYL9;PLK2;SPTLC2;PRKN;SFRP2;RASL11B;TMEM260;MLH1;PTX3;TGFB2;CDH3;CTHRC1;KIF26B;GSTO1;TIAM1
Conn	TF Perturbations Followed by Expression	SRF MUT MOUSE GSE1948 CREEDSID GENE 1397 DOWN	-0.364679291	-1.394774982	0.046332046	0.144193524	VPS29;NT5DC2;RACK1;BZW2;EMC8;NDUFB7;DCTPP1;PGLS;SLC25A4;U2AF2;PFN1;TKT;MEST;NHP2
Conn	TF Perturbations Followed by Expression	DNMT1 KO HUMAN GSE3699 CREEDSID GENE 2851 UP	-0.33820472	-1.394154935	0.041292639	0.144261953	LYPLAL1;LRIF1;RACK1;RCBTB1;MVB12A;RANBP3;RASL11B;COTL1;SCNM1;DNAJC24;LTBP4;ZNRF2;TOX;GNAI1;DAB2IP;MAPK14;SMIM8;AGRN;CENPV;NDUFC1;TMX4;PLPP3;FAM171A1;ITPA;GTF2A1
Conn	TF Perturbations Followed by Expression	FOXP1 KD HUMAN GSE32968 CREEDSID GENE 1809 UP	-0.418465636	-1.392713145	0.065298507	0.145318482	MYL9;LIPT2;KCNN2;NSG1;PYCR2;MFAP2;FBLN2;KCNAB1
Conn	TF Perturbations Followed by Expression	RARB KO MOUSE GSE19925 CREEDSID GENE 2999 DOWN	-0.367078828	-1.392162395	0.043560606	0.145363793	NDUFB10;MYL9;GPATCH4;HOXC4;IFITM2;CCDC59;MEST;DKK2;RGS19;NELFE;EVA1B;CHCHD6;PPP1R8;SPAG7;POMP;SCAND1;S100A6;PSMB10;ALCAM;HEBP1;CAVIN3
Conn	TF Perturbations Followed by Expression	TFAP2C KD MOUSE GSE10175 CREEDSID GENE 1498 UP	-0.382708466	-1.391786458	0.057581574	0.145150366	MYL9;BAMBI;PTN;TGFB2;PFN1;SQLE;MBOAT2;ALAD;GSTO1;CYC1;IGFBP2;EIF3K;COX6A1;S100A6;HEBP1;SDC4;VDAC1;TRIM2;COX5B;FOS;C1QBP;BNIP3;EFEMP1;SPINT2
Conn	TF Perturbations Followed by Expression	IRX6 SIRNA MCF7 HUMAN GSE79586 RNASEQ DOWN	-0.389358872	-1.391725396	0.062157221	0.144625072	RACK1;PRMT1;ERGIC1;EEF2;EEF1B2;SMARCA4;BCAS3;PFN1;TRIM28;PABPC1;SOGA1;AKT1;ARPC1B;GAA;PPP1CA;AIF1L;BNIP3;RHOC
Conn	TF Perturbations Followed by Expression	NFE2L2 KO MOUSE GSE18344 CREEDSID GENE 960 DOWN	-0.389373491	-1.39107511	0.07047619	0.144735887	HOXA5;TRIL;CHN2;KCNN2;PSMC3IP;NDUFAF5;IGF1;POP4;MEST;BLVRB;CTHRC1;SMOC2;GSTO1;RNASEH2B;IGFBP2;FAM171B
Conn	TF Perturbations Followed by Expression	FLI1 KD HUMAN GSE27524 CREEDSID GENE 1599 DOWN	-0.345952876	-1.390280552	0.029929577	0.145062462	CTPS1;TSEN2;MCM3;DNAJC9;GINS1;POLR3K;GINS4;DCTPP1;CHAF1A;PSMC3IP;FLI1;RFC3;POLE;RFC2;DKK2;EEF1E1;LIG1;DAB1;CDC25A;MCM2;MCM7;WDHD1;RFC5;CCDC86;IMPA2;BLM;DTYMK;ERI2;PPAN;ORC6
Conn	TF Perturbations Followed by Expression	NR2E3 OE MOUSE GSE5338 CREEDSID GENE 2384 DOWN	0.307479943	1.390201211	0.013921114	0.121291746	HSP90B1;HSPA5;XBP1;GABARAPL1;CHIC2;SKI;BACH2;SMAD7;VEZF1;RTN1;MYLK;ROBO2;ACSL3;OSER1;USO1;STK24;TMEFF1;PLEC;HOMER1;AMFR;KDM2B;ELOVL5;CLIC4;SOS2;DENND4C;ANTXR2;RERG;USP54
Conn	TF Perturbations Followed by Expression	STAT1 KO MOUSE GSE48970 CREEDSID GENE 1519 UP	0.34600818	1.389289104	0.024943311	0.121850433	LMNA;HYOU1;HERPUD1;JDP2;GBE1;SLC4A7;ERO1A;ACSL3;DNAJC3;KLF7;RALGDS;ATP2B4;PLEKHH2;AGPAT4;GLUL;MMP14;STARD4;RASSF8
Conn	TF Perturbations Followed by Expression	NKX25 SHRNA H1 HUMAN GSE69618 DAY6 RNASEQ DOWN	-0.392188469	-1.388525444	0.063829787	0.146524415	MYL9;PBX1;MEIS1;BMP5;BAMBI;ZNF608;NEBL;EDNRA;TGFB2;PRTG
Conn	TF Perturbations Followed by Expression	DNMT1 INHIBITION HUMAN GSE45804 CREEDSID GENE 2762 UP	0.343547778	1.3884843	0.033333333	0.122129412	COL12A1;BMPR1B;DHRS3;TSPAN5;ARL4A;TGFB3;SDK2;SEC24D;STAM2;DNAL1;CACNB4;MTMR6;SNX25;PDE3B;HSD17B11;LUM;DHRS7;GGH;OAT;RERG;MFSD1;DOCK10;CLSTN2;KITLG;REL;SEMA3A;FARP1;ADD3;TFPI;PMP22;PHLDA1;SGK3;MTSS1
Conn	TF Perturbations Followed by Expression	WT1 KO MOUSE GSE15325 CREEDSID GENE 2156 DOWN	-0.362361197	-1.387796691	0.047619048	0.14677158	NT5DC2;GALK1;LYPLAL1;HINT2;PALM;CDO1;SFRP2;TSPYL4;DDIT4;MEST;MAP2K6;TENT5A;PHYH;ALAD;RGS10;GGA2;CHCHD6;TMEM26;SCAND1;FUOM;PTPA;SPG21;CLYBL;IFT27;KRTCAP2
Conn	TF Perturbations Followed by Expression	TCF4 KD HUMAN GSE18560 CREEDSID GENE 1275 UP	0.308201117	1.387755035	0.023404255	0.122556994	LMNA;HSPA5;HERPUD1;EMP1;GHITM;EZR;SNX3;VCL;MYOF;TOB1;STK24;EPS8;PLEC;KLF4;B2M;CAPN2;CORO1C;SOCS6;AP3S1;FAT1;TAGLN2;CAST;ABLIM1;RPN1;MFSD1;ARF6;CD164;SMIM14;DNAJB11;TDP2;SDCBP;VPS4B;SERP1;MTCH1;TM9SF2;ANXA2
Conn	TF Perturbations Followed by Expression	MECOM KO MOUSE GSE11557 CREEDSID GENE 581 UP	0.384062803	1.387661858	0.053418803	0.122300646	HSPA5;PPP1R12A;RBMS1;OSBPL8;KLF10;ERO1A;PDCD4;LBR;LARP4B;ELOVL5;AP3S1;THBS1
Conn	TF Perturbations Followed by Expression	POU5F1 KD HUMAN GSE21135 CREEDSID GENE 1329 DOWN	-0.425992033	-1.387156238	0.087037037	0.146968386	SLC16A10;EXTL3;SFRP2;TSHZ3;RASL11B;PYCR2;SEPHS1;JARID2;VCAN
Conn	TF Perturbations Followed by Expression	FLI1 KD HUMAN GSE27524 CREEDSID GENE 1596 DOWN	-0.344924779	-1.385929194	0.034358047	0.147802973	CTPS1;TSEN2;MCM3;DNAJC9;GINS1;POLR3K;GINS4;DCTPP1;CHAF1A;PSMC3IP;FLI1;RFC3;POLE;RFC2;PEG3;DKK2;EEF1E1;LIG1;DAB1;CDC25A;MCM2;MCM7;WDHD1;RFC5;CCDC86;IMPA2;BLM;DTYMK;PPAN;ORC6
Conn	TF Perturbations Followed by Expression	SRF KO MOUSE GSE1948 CREEDSID GENE 1185 UP	0.318964356	1.384190492	0.026030369	0.125417614	TMEM131;HTT;SMAD7;EMP1;SLC4A7;COL4A1;TOP2A;SMC4;NID2;OGA;VCL;NCKAP1;ME1;PPP2R5A;CTSA;PIP5K1A;SMC2;TOB1;SCPEP1;KLF2;LIN7C;KLF4;EI24;CLIC4;B2M;INTS3
Conn	TF Perturbations Followed by Expression	PPARA ACTIVATION HUMAN GSE17251 CREEDSID GENE 501 UP	0.344541731	1.383838183	0.034334764	0.125381231	COL1A2;NFE2L2;KLF10;ARL4A;ACSL3;SEC24D;PLXNA2;PPARD;TMEFF1;ATP2B4;ZBTB21;ETFDH;SLC4A4;THBS1;ERO1B;SLC20A1;GAREM1;SLC38A4
Conn	TF Perturbations Followed by Expression	DEAF1 OE MOUSE GSE12367 CREEDSID GENE 1682 UP	-0.470393686	-1.383642887	0.080882353	0.150075492	ARGLU1;MED11;CEP78;VPS45
Conn	TF Perturbations Followed by Expression	MEF2A KD MOUSE GSE47150 CREEDSID GENE 957 UP	-0.331654584	-1.38106467	0.035250464	0.152397728	CADM1;RACK1;PRMT1;STUB1;EIF3F;RNF157;EEF2;HCFC1R1;NDUFB7;TECR;IDH1;NUDT2;EIF3I;PSMC5;PYGB;TKT;WDR7;UBE2D1;HMOX2;GSTO1;CYC1;IGFBP2;FAM171B;CCT5;ZNHIT1;RAC3;SNX17;NDUFV2;PIP4P2;SNAP47;COA3;CAMTA1;COX5B;CYB5A;PPP1CA;VCP
Conn	TF Perturbations Followed by Expression	NFE2L2 KO MOUSE GSE867 CREEDSID GENE 1362 UP	-0.334071336	-1.381001861	0.042435424	0.151824879	RACK1;ADH5;NDUFB10;NDUFA11;ALAS1;COPS6;NDUFB7;IDH1;CHCHD3;NDUFA8;IGF1;GLUD1;DDT;ETFB;SQLE;NDUFS3;PHYH;NDUFC1;EGFR;PPA1;CYC1;ACLY;IGFBP2;FADS1
Conn	TF Perturbations Followed by Expression	POU5F1 KD HUMAN GSE21135 CREEDSID GENE 1328 UP	0.300878973	1.380902459	0.01986755	0.127869503	LMNA;COL1A2;ID3;ITGAV;GLIPR2;MYH9;PRKD1;EMP1;COL4A1;COL1A1;VASN;LRIG3;PTPRM;ITGA5;PLXNA2;MYOF;MAP1B;FLNC;PTPRD;AXL;NOX4;TMEM123;CFLAR;LAMB1;DLK1;RAI1;HAPLN1;PPME1;GADD45B;PAPPA;THBS1;COL5A1;PAM;CDH13;TAGLN2;DACT3
Conn	TF Perturbations Followed by Expression	CREB1 DEPLETION HUMAN GSE12056 CREEDSID GENE 68 DOWN	-0.319812566	-1.380763281	0.025735294	0.151530605	RPF2;HAUS1;ATIC;TSEN15;GLO1;ALDH2;TUBB;LDHB;NUP37;DCTPP1;TRMT11;MLH1;RFC3;ASH2L;RFC4;GPI;ERP29;NHP2;TXNIP;BLVRB;EEF1E1;PPA1;POLR2G;SRSF2
Conn	TF Perturbations Followed by Expression	SETDB1 KD THP1 HUMAN GSE103409 SGRNA9DAY7 RNASEQ UP	-0.305255772	-1.378859193	0.024604569	0.153317101	COPE;CTPS1;DRAP1;RACK1;PRMT1;MCM3;PPP1R12C;EEF2;GLO1;XRCC6;PRPF19;TUBB4B;ZMPSTE24;EEF1B2;MOV10;SMARCA4;PSMD2;EFTUD2;PARP1;NCLN;U2AF2;HEXB;LONP1;TTYH3;PFN1;RUVBL2;NFYC;CPSF1;GRN;LY6E;TRIM28;SDHA;ABR;SRSF7;CTSZ;CCT7;HGS;SRSF2;HNRNPF;CYC1;GGA2;CCT5;SAMHD1;EIF3K;CLPTM1L
Conn	TF Perturbations Followed by Expression	BACH2 KO MOUSE GSE30883 CREEDSID GENE 2701 UP	0.332334721	1.378288625	0.043478261	0.130043412	SKIL;XBP1;SYNE1;PDE10A;NID2;TGFB3;WDFY3;NCKAP1;SEC24D;LDLRAD4;MCU;PMEPA1;SLC44A1;ATP2B4;DOCK5;ERRFI1;MMP14;FNDC3B;FAT1;PDE5A;SGIP1;RAPH1;SEMA5A;COLEC12;GABBR1;ATXN1;ZFPM2;CNN2
Conn	TF Perturbations Followed by Expression	MYCN SHRNA IMR575 HUMAN GSE80397 6HR RNASEQ DOWN	0.281199241	1.377139633	0.004545455	0.130823191	HSP90B1;HSPA5;NPEPPS;SPAG9;ATP2A2;NBAS;AP2B1;KIDINS220;KIF21A;MYH9;NBR1;DCAF7;NKTR;STAT3;EZR;MXD4;TOP2A;CLASP2;TEAD1;TNKS;GNAS;SEC24D;TNPO1;RANBP2;MAP1B;BRCA1;LBR;IGF2R;PIP5K1A;YME1L1;FLNC;SPTBN1;PLEC;HECTD4;DST;ARHGEF2;HELZ;CEP170;LAMB1;DLK1;MTMR4;DCAF8;ATP6V0A1;APPBP2;INTS3;SESN3;PKD1;NREP;COL5A1
Conn	TF Perturbations Followed by Expression	IRF8 KO MOUSE GSE24972 CREEDSID GENE 2998 UP	-0.356722845	-1.376200106	0.044169611	0.156102545	TYW5;PRMT1;CEP78;ERGIC1;GLO1;TECR;BCKDHB;EPM2AIP1;DDIT4;LEPROTL1;SLC10A7;REXO2;SNRPA1;CENPH;MAGOHB;TMX4;PLGRKT;DRAM2;GKAP1;S1PR3;PEX7
Conn	TF Perturbations Followed by Expression	IRF9 OE HUMAN GSE50002 CREEDSID GENE 1656 DOWN	0.343089443	1.37440081	0.044776119	0.133210422	HERPUD1;GBE1;BBS9;PLOD2;SGTB;ERO1A;NADK2;FBXL20;ACSL3;ELMO1;PDCD4;RORA;SNX1;NUCB2;HOMER1;B4GALT3;SESN3;IFT80;CCNG2;DHRS7
Conn	TF Perturbations Followed by Expression	FLI1 KD HUMAN GSE27524 CREEDSID GENE 1596 UP	0.301116452	1.374078802	0.011061947	0.133130755	COL1A2;RPS6KA5;BACH2;KLHL24;TSPAN5;RTN1;MYLK;MXD4;NID2;FAP;NID1;ITPR1;NR3C1;CXCL12;PDCD4;COL6A3;MATN2;WIPI1;NR4A2;CRABP1;TNS3;CUL7;SNED1;ATP2B1;DCLK1;COL11A1;SPATA7;DNAJB9;TRAM2;ZC2HC1A
Conn	TF Perturbations Followed by Expression	EGR1 KO MOUSE GSE16974 CREEDSID GENE 553 UP	-0.334825974	-1.373799054	0.051823417	0.158504887	HACD3;PHAX;EIF3F;PGAM1;EEF2;UQCRFS1;LPCAT1;UBC;CHMP2A;DDIT4;NDUFA8;GLMN;TKT;NDUFS3;PPA1;GDE1;BUD31;CYC1;PROM1;FAM171B;CCT5;POMP;PCNA;PDE6D;SNRK;NDUFS8;VMP1;C1QBP;VCP;DCTN1;BNIP3
Conn	TF Perturbations Followed by Expression	RUNX1 SHRNA MCF7 HUMAN GSE75070 RNASEQ DOWN	0.29066726	1.373345185	0.016949153	0.133469627	HSP90B1;SKIL;HYOU1;ITGAV;MDM2;UBE4A;ZFR;NUP160;GHITM;PLOD2;MTA2;UGGT1;VIRMA;ACSL3;LRPPRC;RANBP2;CTSA;PRPF39;IGF2R;PAWR;YME1L1;MDN1;TMEM183A;SPTBN1;PLEC;PDIA3;GNS;WWP1;B2M;APPBP2;ADIPOR2;INTS3;SLC3A2;THBS1;ITGB5;FAT1;COL5A1;SMG1;SERPINH1;WDR1;RPN1;DDOST;STIP1;FTSJ3;LAMP1;CALR;LUC7L;PPP4R3A
Conn	TF Perturbations Followed by Expression	NEUROG1 OE HUMAN GSE18296 CREEDSID GENE 1426 UP	-0.330315899	-1.371849857	0.044660194	0.160245769	PBX1;MEIS1;ST6GALNAC3;AKAP7;FADS2;PEG10;HMGCLL1;BMP5;MKX;BMP2;CHN2;STN1;PTN;NETO2;NFIB;CCBE1;PRRX1;MEST;CDH3;NPAS3;EPHA4;RNF150;IGFBP2;FAM171B
Conn	TF Perturbations Followed by Expression	YBX1 SIRNA MDAMB231 HUMAN GSE79586 RNASEQ UP	0.289703111	1.371290581	0.021327014	0.135202982	LMNA;HSPA5;HYOU1;SEC24A;ATP2A2;ATP13A3;GBE1;MYH9;DCAF7;STAT3;RTN4;COL4A1;EZR;ERO1A;GNAS;VCL;SEC24D;ITGA5;MYOF;MAP1B;LBR;YME1L1;SUCO;FLNC;B3GNT5;AXL;ATP2B1;KLHDC3;TMEM123;PDIA3;ADAM9;TGFBR1;GNS;ERRFI1;ELOVL5;TGFBR2;MMP14;CLIC4;FNDC3B;CAPN2;COL5A1;SLC20A1;TAGLN2;SERPINH1;ANTXR2;WDR1;STIP1;ARF6;MCFD2;HIF1A;CALR;TFRC;TNRC6A
Conn	TF Perturbations Followed by Expression	BCL6 KO MOUSE GSE40493 CREEDSID GENE 2772 UP	0.301745758	1.370733674	0.027842227	0.135339893	LRRFIP2;OSBPL3;SNX9;NSMAF;CENPC;ACADL;PTPN13;PHC3;TOP2A;LMBRD2;NCKAP1;TMX1;MAP2K3;RORA;SMC2;AXL;UBA6;ATF6;ATP2B4;NCAPG2;SCPEP1;CPD;ETV6;GADD45B;EI24;SEC11C;PROS1;CAPN2;VPS54;ANP32E;RYK;DHRS7;TAGLN2;ANTXR2;NRP1;TEX30;DNAJC1;NAB1;INTS4;GMDS;CYBA;PRNP
Conn	TF Perturbations Followed by Expression	AFF1 SHRNA HELA HUMAN GSE69021 RNASEQ DOWN	0.327648984	1.368137438	0.038054968	0.137537835	COL12A1;HBP1;MYH9;PDLIM5;GHITM;ACSL3;ITPR1;XPR1;AFF1;PHLDB2;DROSHA;DST;SCAMP1;LAMB1;TGFBR1;GNS;HLTF;CPEB4;LGR4;IGF1R;IQGAP1;SERINC3;STIP1;AKAP9;ARHGEF12;TFRC
Conn	TF Perturbations Followed by Expression	EHF OE A549 HUMAN GSE63397 RNASEQ DOWN	0.318420735	1.367721976	0.030516432	0.137570784	ERBIN;ATP2A2;OSBPL9;NBR1;EZR;RAB6A;ACSL3;USO1;TNPO1;LRPPRC;RANBP2;MAP1B;TTC17;CAPZA2;DST;DNAJB9;LAMB1;CRIM1;PCNP;SLC3A2;TAGLN2;ABLIM1;DNAJC10;IQGAP1;CD164;HIF1A;CALR;TDP2;EIF4A2;DGKD;RHOQ;MFF
Conn	TF Perturbations Followed by Expression	NR2F2 KD HUMAN GSE47438 CREEDSID GENE 2214 DOWN	-0.31455253	-1.36692416	0.019503546	0.166034146	VPS29;RPF2;RACK1;COPS7A;MCM3;ATIC;NDUFB8;TSEN15;UQCRFS1;LYRM2;NOC3L;UCHL5;IDH1;NUP107;IST1;UBC;MAK16;NDUFA8;PRMT3;NIFK;REXO2;SNRPA1;CCDC59
Conn	TF Perturbations Followed by Expression	ADNP DEFICIENCY MOUSE GSE4068 CREEDSID GENE 718 UP	-0.292622806	-1.366739712	0.014362657	0.165644649	NT5DC2;GALK1;RRS1;EIF3F;G3BP1;XPNPEP1;NDUFB8;PSMC4;NXT1;ATAD3A;SFRP2;CDCA7;NDUFB7;LPCAT1;TECR;MRTO4;PSMG1;BCCIP;EIF3I;TSEN34;PTRH2;PSMD2;PGLS;IFITM2;NDN;PSMC5;NOP56;PFN1;TKT;MEST;RPL7L1;PEG3;TRIM28;SAP30;EHMT2;NDUFC1;SNRNP40;EEF1E1;CCT7;CSNK2B;SSBP1;F2R;POLDIP3;BUD31;CYC1;BCL7C;RPA1;IGFBP2;CCT5;SSNA1;EIF3K;CLPTM1L;TIMM10;MDK
Conn	TF Perturbations Followed by Expression	TFE3 SIRNA 8988T HUMAN GSE62077 CONSTRUCT1 RNASEQ UP	0.322443937	1.366563592	0.04	0.138420773	HSP90B1;NPEPPS;HYOU1;AP2B1;RTN4;PLOD2;EZR;PARVA;SEL1L;PLEC;TMEM123;PDIA3;TRAM2;CEP170;PPME1;ITPRID2;CLIC4;STARD4;RTN3;NRAS;WDR1;MCFD2;TGFBR3;CALR;MSRB3;DNPEP
Conn	TF Perturbations Followed by Expression	MYC KD HUMAN GSE5823 CREEDSID GENE 2075 UP	-0.366016787	-1.365882919	0.070780399	0.166047641	AKAP7;VWA8;FIBP;UQCRFS1;BMP5;CHN2;GPN1;IRF2BP1;ASH2L;BOLA1;NDUFC1;TTC1;FAM171A1;TMEM128;CCDC12;CYP20A1;TMEM216
Conn	TF Perturbations Followed by Expression	NR1I3 KO MOUSE GSE40120 CREEDSID GENE 3054 UP	0.309750732	1.365592612	0.019522777	0.138933761	COL1A2;SKI;DHRS3;GBE1;RTN4;NUP160;TSPAN12;RNF103;ADAT2;KLF10;CLASP2;COX18;OSER1;CXCL12;ME1;PIK3CA;CTSA;ANKRD44;SDF2L1;ENPP1;NUCB2;SCPEP1;KDM2B;ELOVL5;MMP14;LIPA;PAM;LUM
Conn	TF Perturbations Followed by Expression	PPARG OE MOUSE GSE10192 CREEDSID GENE 2732 UP	0.398891281	1.365476061	0.061810155	0.138689303	DHRS3;TSPAN12;CXCL12;MATN2;SNED1;PDE3B;GLUL;SASH1;GGH;ANGPT1
Conn	TF Perturbations Followed by Expression	FLI1 KD HUMAN GSE27524 CREEDSID GENE 1601 DOWN	-0.356262175	-1.365160929	0.071297989	0.166391785	GINS1;POLR3K;GINS4;ZNF239;CHN2;CHAF1A;FLI1;RFC3;IGF1;PEG3;DKK2;EEF1E1;DAB1;CDC25A;MCM2;WDHD1;RFC5;CCDC86;BLM;FDX1;PPAN
Conn	TF Perturbations Followed by Expression	OVOL1 KD BEWO HUMAN GSE66962 RNASEQ UP	0.313985987	1.364664879	0.025862069	0.139116889	COL12A1;HSP90B1;HSPA5;NPEPPS;UBE2H;MYH9;ERO1A;TEAD1;LIMA1;ITGA5;IGF2BP3;PDCD4;PPP2R5A;LBR;SPTBN1;TFDP2;ADAM9;LAMB1;GLUL;ERRFI1;ELOVL5;B2M;CORO1C
Conn	TF Perturbations Followed by Expression	KLF2 KD HUMAN GSE55667 CREEDSID GENE 2879 UP	-0.321464616	-1.363369269	0.039711191	0.167895133	CTPS1;HACD3;PRMT1;STUB1;HAUS1;MTHFD1;XRCC6;UQCRFS1;PSMB5;TUBB4B;TUBB;LDHB;PSMD2;UBC;ME2;NDUFA8;CENPH;TKT;DNAJC15;PWP1;CCT7;CYC1;CCT5;PSMA6;AASDHPPT
Conn	TF Perturbations Followed by Expression	SOX2 OE HUMAN GSE34920 CREEDSID GENE 1422 UP	0.307774112	1.362025548	0.020737327	0.141544857	LMNA;XBP1;ITGAV;MYH9;ROCK2;RTN4;DDIT3;GHITM;ZYX;COL4A1;EZR;SNX3;SLC7A1;IGF2R;ATF4;NFKB1;FLNC;OCIAD1;TMEM123;ARHGEF2;B2M;LIPA;SLC3A2;ITGB5;PAM;DHRS7;SERPINH1;WDR1;DDOST;TACC2;LAMP1;DNAJB11;CDH2;PRNP
Conn	TF Perturbations Followed by Expression	SRF KO MOUSE GSE23556 CREEDSID GENE 175 DOWN	-0.329833894	-1.361758492	0.029182879	0.169393328	GAR1;NOP2;EIF3F;RBM45;GLO1;PRPF19;TECR;JAGN1;MRTO4;DCTPP1;DDIT4;NOP56;ETFB;NDUFS3;LY6E;ANKRD13A;TRIM28;MPDU1;CCT7;PPA1;F2R;RNASEH2B;CCT5;PPIL1;DNAJB1;SELENOS;PPRC1;SNX17;TOMM34;S100A6;PSMB10;SMYD2;SENP3;C1QBP;VCP;NSUN2;EIF3D;PPAN;CAPN15
Conn	TF Perturbations Followed by Expression	IRF6 KO MOUSE GSE5800 CREEDSID GENE 153 DOWN	0.348459056	1.361534924	0.050772627	0.141704644	COL1A2;IGF2;COL5A2;COL4A1;COL1A1;COL6A2;OSER1;COL6A3;CRABP1;MYADM;TOB1;COL6A1;DLK1;AP3S1;COL5A1;LUM;GGH;SERPINH1;IFRD1
Conn	TF Perturbations Followed by Expression	NR5A2 KD HUMAN GSE47803 CREEDSID GENE 1818 DOWN	-0.330995023	-1.361151634	0.03047619	0.16950035	PAFAH1B3;DNAJC9;HCFC1R1;HIP1;HS3ST3A1;RASL11B;HIRIP3;RYBP;PECR;LMBR1;PTN;SFXN2;POP4;SCD;ADAMTS19;MAD2L2;SAP30;RGS10;ITGB3BP;TIAM1;TMEM26;ACO1;ALKBH7;TSPAN9;NDUFV2;CCP110;CCND3;RAB31;HEBP1;LGALS1
Conn	TF Perturbations Followed by Expression	XBP1 OE MOUSE GSE46178 CREEDSID GENE 1437 UP	0.304162023	1.360851032	0.03164557	0.142022169	HSP90B1;HSPA5;COL1A2;HERPUD1;ERP44;ERO1A;GPR180;SNX3;DNAJC3;MAN2A1;SEC24D;CXCL12;USO1;NFXL1;MIEN1;SDF2L1;PDIA3;RPN2;ADAM9;DNAJB9;NUCB2;GNS;EMC7;SEC11C;SLC3A2;OAT;SERPINH1;RPN1;DDOST;OSBP;IFRD1;MCFD2;SMIM14;CALR;SRP68;DNAJB11;TFG;LMAN1;CLINT1;SERP1;SLC35B1;ARFGAP3;MGAT2;ITM2C;ALDH9A1;EDEM3;LGMN;CRELD2;STT3A;PVR
Conn	TF Perturbations Followed by Expression	REST KD MOUSE GSE28141 CREEDSID GENE 1331 UP	-0.334157669	-1.360370843	0.044444444	0.16975172	LRIF1;RBM45;CEP41;EMC8;STX1A;NOC3L;TENM4;NCOA5;XPO5;FBLIM1;RBM15;UBLCP1;RANBP17;NFYC;NAV1;ANKRD49;OTULIN;PDK1;RAB34;PCNX4;EEF1AKMT1;EIF2AK2;DNM2;PTER;LOXL3;KRCC1;SERPINF1;SLIT2;CCDC86;TTC8;GID8;POLDIP2;PES1;ARL16
Conn	TF Perturbations Followed by Expression	SMAD3 KO MOUSE GSE28598 CREEDSID GENE 1159 DOWN	0.319749901	1.359588039	0.023965142	0.14294375	XBP1;PPP1R12A;RBMS1;MYO1C;ID3;DHRS3;ROCK2;EMP1;COL4A1;MYLK;VASN;NID1;VCL;RBP4;MYADM;UGDH;ERRFI1;CLIC4;PDLIM7;CAPN2;THBS1;ITGB5;SERPINH1;ANTXR2;IFRD1;MAP7D1
Conn	TF Perturbations Followed by Expression	BPTF KO MOUSE GSE48123 CREEDSID GENE 2328 DOWN	0.299107097	1.359511302	0.018223235	0.142614932	LMNA;HSP90B1;COL1A2;XBP1;IGF2;MDM2;GLIPR2;TMEM184B;EMP1;ZYX;COL1A1;COL16A1;VCL;NCKAP1;ITGA5;MAP2K3;AXL;UBA6;COL6A1;PDIA3;ITGA11;ERRFI1;ELOVL5;MMP14;B2M;PDLIM7;CAPN2;APPBP2;THBS1;NREP;COL5A1;IGF2BP2;RYK
Conn	TF Perturbations Followed by Expression	MYCN SHRNA IMR575 HUMAN GSE80397 12HR RNASEQ UP	0.391515847	1.359287958	0.083333333	0.142512205	KIF21A;TOP2A;SMC4;NCKAP1;TNPO1;RANBP2;MAP1B;CLIC4;ANP32E;ANTXR2;HIF1A
Conn	TF Perturbations Followed by Expression	RAG1 KO MOUSE GSE6858 CREEDSID GENE 1240 UP	-0.320322164	-1.35908145	0.027624309	0.170856007	PPAT;NOP2;CCZ1;PRKN;RHOG;UCHL5;IARS2;BCL9;CHCHD3;CEP57;SGCE;LEPROTL1;NANP;RNF34;SNRPA1;JARID2;TBCD;MAGOH;ETFB;CPSF1;SMCO4;AVEN;TRIM28;OSGEP;SDHA;CCT7;REV1;GDAP2;HGS;ATP6V1E1;RCBTB2;RRP1;EIF2B1
Conn	TF Perturbations Followed by Expression	SRF MUT MOUSE GSE3181 CREEDSID GENE 851 UP	-0.331536185	-1.358548317	0.046992481	0.170908199	GLRX5;PGAM1;PRPF19;LDHB;SFRP2;TECR;CITED2;TIMM8B;CDKN1C;PTN;IFITM2;UBC;DAG1;LONP1;TMEM50A;ETFB;GRN
Conn	TF Perturbations Followed by Expression	E2F1 SHRNA NKI HUMAN GSE95304 RNASEQ DOWN	0.376389066	1.358429255	0.068669528	0.143097589	LMNA;HSP90B1;HSPA5;EMP1;RTN4;MAP1B;MYADM;ATF4
Conn	TF Perturbations Followed by Expression	PGR KO MOUSE GSE39920 CREEDSID GENE 3077 DOWN	0.321408958	1.358217216	0.040723982	0.142887584	HSP90B1;HSPA5;XBP1;ATP2A2;COL1A1;KLF10;GNAS;RBP4;TMX1;MYADM;ATF4;SPTBN1;ETNK1;ELOVL5;CLIC4;B2M;AP4S1;HOXA10;PAM;SERINC3;DCN;SNX4;HIF1A;LAMP1;NAB1;LONP2;SERP1;PTGES3;FSTL1;SMAD4;ANXA2;ANXA1
Conn	TF Perturbations Followed by Expression	NR2F2 KO MOUSE GSE46496 CREEDSID GENE 2412 UP	-0.321234536	-1.357947951	0.040152964	0.171033347	NDUFB10;NDUFA11;NDUFB8;HCFC1R1;UQCRFS1;PRPF19;LDHB;SFRP2;NDUFB7;TECR;MPPED2;NEBL;DDIT4;NDUFA8;FBLIM1;PFN1;ETFB;NDUFS3;TENT5A;GUK1;GSTO1;CYC1;LCLAT1;TIMM10;GHR;CCND2;PRKACA;SMDT1;SMYD2;LGALS1;SLIT2;SDC4;ECHS1;C1QBP;SLC16A1;NDUFB6;SPRYD7
Conn	TF Perturbations Followed by Expression	NFE2L2 KD HUMAN GSE38332 CREEDSID GENE 2212 DOWN	-0.36507122	-1.357531768	0.07063197	0.170979625	ALAS1;PLK2;RAD23A;EXOSC8;PSMB5;BCCIP;CCNE2;FAM216A;PTX3;LONP1;TGFB2;TKT;RPL7L1;PPIF;RFLNB;AMN1;RSPO3;EMG1
Conn	TF Perturbations Followed by Expression	SON KD HUMAN GSE26888 CREEDSID GENE 890 UP	0.306603233	1.355831263	0.046511628	0.144705149	HSPA5;ARID5B;GABARAPL1;ID3;HERPUD1;GBE1;EMP1;NFE2L2;PLOD2;LIMA1;PTBP2;TNPO1;LBR;UFC1;ATF4;TOB1;EPS8;STXBP1;ADAM9;PCNP;CLIC4;CAPN2;CORO1C;CDKN1B;SLC20A1;TAGLN2;WDR1;CNOT7;IFRD1;ETF1;HIF1A
Conn	TF Perturbations Followed by Expression	SON KD HUMAN GSE26888 CREEDSID GENE 62 DOWN	0.306603233	1.355831263	0.046511628	0.144705149	HSPA5;ARID5B;GABARAPL1;ID3;HERPUD1;GBE1;EMP1;NFE2L2;PLOD2;LIMA1;PTBP2;TNPO1;LBR;UFC1;ATF4;TOB1;EPS8;STXBP1;ADAM9;PCNP;CLIC4;CAPN2;CORO1C;CDKN1B;SLC20A1;TAGLN2;WDR1;CNOT7;IFRD1;ETF1;HIF1A
Conn	TF Perturbations Followed by Expression	HNF4A KD HUMAN GSE25417 CREEDSID GENE 1357 DOWN	-0.331945742	-1.355418364	0.054844607	0.173072303	GLRX5;PGM1;PGAM1;ALDH2;TUBB4B;LDHB;EEF1B2;BMP2;CDKN1C;ASH2L;DDIT4;GPI;ERP29;GLUD1;OLA1;PFN1
Conn	TF Perturbations Followed by Expression	HOXA11 SIRNA BT549 HUMAN GSE79586 RNASEQ DOWN	0.297792007	1.355044932	0.021691974	0.14520536	COL12A1;ERBIN;HYOU1;SPAG9;UBE2H;COL5A2;HIPK1;AP2B1;CAMSAP2;PDLIM5;SLC4A7;TOP2A;TEAD1;GNAS;VCL;TNPO1;MYOF;MAP1B;PIP5K1A;MDN1;NF1;SPTBN1;PLEC;TMEM123;DST;DOCK5;TRAM2;SLC5A3;GNS;MMP14;CLIC4;CCDC6;HMCN1
Conn	TF Perturbations Followed by Expression	EBF1 OE MOUSE GSE2192 CREEDSID GENE 860 UP	-0.319907516	-1.354133955	0.036608863	0.174152809	NDUFB10;ALAS1;PGAM1;SUCLG1;NDUFB8;LDHB;NDUFB7;SDHAF1;BCKDHB;IDH1;PGLS;UBC;CHCHD3;NDUFA8;TKT;ETFB;NDUFS3;NDUFC1;PPA1;LPCAT3;CYC1;ACLY;ATP6V1E1;FADS1;PSMA6;PABPC1;COX6A1;PRKACA;MCCC1;LRRC59;BCL2L13;FASN;NDUFV2;CYB5B;UQCRQ;COX5B;CYB5A;ECHS1;NDUFB6;ERI2
Conn	TF Perturbations Followed by Expression	E2F1 OE HUMAN GSE2715 CREEDSID GENE 1129 UP	-0.326968686	-1.354128824	0.051565378	0.173513118	PRMT1;POLR2E;POLR2F;BZW2;EEF1B2;EIF3I;TIMM8B;BAMBI;UBC;CDIPT;RUVBL2;P4HA2;NHP2;NDUFS3;NDUFC1;POLR2G;TTC1;CYC1;ATP6V1E1;PSMA6;PPIF;EIF3K;POMP;EMG1;PITRM1;S100A6;SPCS1;SF3B5;POP5;COA3;LGALS1;UQCRQ;TTC4;CCDC86;COX5B;TOMM22
Conn	TF Perturbations Followed by Expression	MYC KD HUMAN GSE5823 CREEDSID GENE 2075 DOWN	0.34094747	1.353491723	0.070362473	0.146713284	HSPA5;SKIL;BTBD1;TBC1D23;FOXN3;NADK2;VIRMA;LIMA1;TMEM67;TENM2;DIDO1;MTMR4;ING5;PKD1;USP54;SGIP1;RNF2;FTSJ3
Conn	TF Perturbations Followed by Expression	EZH2 KO MDAMB231 HUMAN GSE72524 RNASEQ UP	0.30095418	1.353450833	0.039351852	0.146345221	HSP90B1;HSPA5;NUP98;HYOU1;AP2B1;PDLIM5;RTN4;PLOD2;ROBO2;TEAD1;GNAS;ACSL3;PTPRM;ITGA5;MAP1B;IGF2R;MYADM;FLNC;PDIA3;CRIM1;GLUL;TGFBR2;PAPPA;ITPRID2;FNDC3B;THBS1;FAR1;FAT1;SERPINH1;ANTXR2;DNAJC10
Conn	TF Perturbations Followed by Expression	FOSL1 KO MOUSE GSE43695 CREEDSID GENE 2301 DOWN	-0.411143974	-1.352815746	0.118181818	0.174624602	CADM1;FIBIN;TRIL;ST6GALNAC3;IRS1;LDHB;BAMBI;LTBP4
Conn	TF Perturbations Followed by Expression	DUX4 OE HUMAN GSE33799 CREEDSID GENE 1430 UP	0.325968814	1.351565729	0.039130435	0.14797921	RBMS1;UBR3;TBC1D23;SAMD4A;MDM2;GBE1;EEA1;PHC3;TNKS;DNAJC3;TOB1;LIX1L;CRIM1;GADD45B;PAPPA;MYO6;RTTN;ARFGEF2;IDE
Conn	TF Perturbations Followed by Expression	GATA3 OE MDAMB231 HUMAN GSE72141 RNASEQ DOWN	0.298887314	1.351495547	0.030905077	0.147661926	LMNA;ERBIN;AP2B1;MYH9;EMP1;RTN4;TOP2A;TEAD1;GNAS;SMC4;VCL;NR3C1;TNPO1;MYOF;MAP1B;LBR;TNS3;FLNC;AXL;ATP2B1;SPTBN1;PLEC;TMEM123;ENPP1;DST;TRAM2;CEP170;ERRFI1;MMP14;CLIC4;CAPN2;CORO1C;ETS1;FAT1;CLDND1;SLC20A1;WDR1;NRP1;ARF6;MCFD2
Conn	TF Perturbations Followed by Expression	RELA OE HEK293 HUMAN GSE57027 RNASEQ UP	-0.328706023	-1.351474335	0.05615942	0.17579954	THOC3;PRMT1;ARL6IP4;NDUFB8;GLO1;XRCC6;LDHB;EEF1B2;EIF3I;ZNF503;PSMD2;UBC;PARP1;DEAF1;U2AF2;PFN1;RUVBL2;TRIM28;DDX21;SRSF7;CCT7;PPA1;SNRPB;CYC1;ACLY;CCT5;PSMA6
Conn	TF Perturbations Followed by Expression	STAT3 ACTVATION MOUSE GSE21060 CREEDSID GENE 3063 UP	0.348429237	1.350678754	0.069662921	0.148160247	XBP1;ARID5B;ID3;MYH9;STAT3;DDIT3;HES1;IKZF5;BTG2;ATG14;CPEB4;RASSF1;NRP1;TACC2;SLC38A2;PDZRN3;B3GALT1;BACH1
Conn	TF Perturbations Followed by Expression	MITF KD 501MEL HUMAN GSE61966 RNASEQ DOWN	0.32324174	1.349716714	0.056521739	0.148847402	HSP90B1;HSPA5;SPAG9;ATP13A3;OSBPL8;EMP1;TOP2A;TEAD1;SMC4;ACSL3;WDFY1;ATF4;SH3PXD2B;RMND5A;CORO1C;OTUD7B;ETS1;TAGLN2
Conn	TF Perturbations Followed by Expression	REST SHRNA C2 HUMAN GSE90068 PBMPA RNASEQ DOWN	0.342748273	1.349628422	0.041753653	0.148575674	COL1A2;EMP1;COL1A1;MKLN1;MYO1D;NID1;COL16A1;SLC44A1;PLEC;SH3PXD2B;PAPPA;COL14A1;HMCN1;RASSF8;COL5A1;LUM;SERPINH1;NRP1;HIF1A;TWIST1
Conn	TF Perturbations Followed by Expression	GFI1B OE MOUSE GSE33709 CREEDSID GENE 452 DOWN	0.323276032	1.34945852	0.040909091	0.147940018	ARID5B;RBMS1;BACH2;POU2F1;STAM;DENND5B;EMP1;ERC1;PLOD2;RASSF3;TBK1;AFF1;UGDH;HDAC9;BAZ2B;SESN3;ATP10A;ANTXR2;TAF4B;TXNDC16;CREM;DOCK10;SMIM14;TFRC
Conn	TF Perturbations Followed by Expression	GFI1B OE MOUSE GSE33709 CREEDSID GENE 772 UP	0.323276032	1.34945852	0.040909091	0.147940018	ARID5B;RBMS1;BACH2;POU2F1;STAM;DENND5B;EMP1;ERC1;PLOD2;RASSF3;TBK1;AFF1;UGDH;HDAC9;BAZ2B;SESN3;ATP10A;ANTXR2;TAF4B;TXNDC16;CREM;DOCK10;SMIM14;TFRC
Conn	TF Perturbations Followed by Expression	FOXM1 KD HUMAN GSE55204 CREEDSID GENE 1369 DOWN	-0.301240772	-1.348632978	0.031716418	0.17913416	GLRX5;RACK1;PRMT1;EIF3F;SUCLG1;ATIC;EEF2;GLO1;MTHFD1;XRCC6;UQCRFS1;TUBB4B;EEF1B2;TIMM8B;IARS2;PSMD2;UBC;DDIT4;GTF3A;POP4;OLA1;MEST;NHP2;NDUFS3;POLR2G;GDE1;SNRPB;SRSF2;CYC1;RPA1;IGFBP2;CCT5;RIDA;SLC38A1;DDX1;MCCC1;SLC25A3;ARPC1B;LRRC59
Conn	TF Perturbations Followed by Expression	XPA KO HELA HUMAN GSE100855 RNASEQ UP	0.323903206	1.348447081	0.047297297	0.148588242	HSP90B1;HSPA5;HYOU1;GABARAPL1;RICTOR;RTN4;NUP160;ZYX;OGA;VCL;LIMA1
Conn	TF Perturbations Followed by Expression	ESR1 MUT HUMAN GSE1045 CREEDSID GENE 1193 DOWN	-0.308051369	-1.346493584	0.04	0.181311361	GLRX5;BZW2;NDUFB8;FIBP;POLR3K;LYRM2;PSMG1;DAP3;IFITM2;FAM136A;CHMP2A;GTF3A;PTX3;RFC4;POP4;REXO2;PFN1;NHP2;NDUFS3;GRN;BLVRB;CCT7;POLR2G;GSTO1;CCT5;PSMA6;RABAC1;LRRC59;PCNA;S100A6;CCNC;PSMC6;POP5;COA3;CCT4;CAVIN3;GSTM3
Conn	TF Perturbations Followed by Expression	LHX1 KO MOUSE GSE7257 CREEDSID GENE 325 UP	-0.304668039	-1.346357735	0.035958904	0.180826715	NT5DC2;CDK4;EIF3F;NFU1;TM2D2;LDHB;ZMPSTE24;NUP37;SFRP2;NDUFB7;TECR;HUNK;CITED2;TENM4;DAP3;EIF3I;BAMBI;IFITM2;UBC;CDIPT;POLE;CPSF1;SQLE;GRN;PDGFC;TRIM28;MBOAT2;NDUFC1;OGFOD3;F2R;PROM1;SPTAN1;POGLUT1;EIF3K;CLPTM1L;UNC5C;MDK;FZD7;VEGFC;COX6A1;SLC25A3
Conn	TF Perturbations Followed by Expression	AHR MUT MOUSE GSE44715 CREEDSID GENE 1467 UP	-0.31862428	-1.346115105	0.037313433	0.180514604	NUP93;GLRX5;INKA1;PRMT1;LSM10;BZW2;EEF2;TSEN15;TUBB4B;MKX;CDCA7;HIRIP3;IDH1;ARL2;EDNRA;NANS;ST3GAL1;CENPH;ETFB
Conn	TF Perturbations Followed by Expression	TFAP2C SIRNA HUMAN GSE15481 CREEDSID GENE 2893 DOWN	-0.332026657	-1.345257819	0.056261343	0.181068034	HAUS1;MCM3;ATIC;GINS1;MTHFD1;DCTPP1;BAMBI;NUP107;CMSS1;RFC3;CCNE2;RFC4;CENPH;RFC2;NHP2;LY6E;MTERF3;GSTO1;ITGB3BP;RPA1
Conn	TF Perturbations Followed by Expression	NR2C2 KO HUMAN GSE52452 CREEDSID GENE 2714 UP	0.30783786	1.344971601	0.028824834	0.15211886	HBP1;SKIL;FNDC3A;DHRS3;PARP8;TBC1D15;KLHL24;FOXN3;N4BP2;FAP;NID1;LRRC8C;PXK;PMEPA1;MATN2;WIPI1;TENM2;ZDHHC17;TFDP2;NUCB2;CEP170;FOXP2;TGFBR1;KRR1;TGFBR2;CAPN2;SCARA3
Conn	TF Perturbations Followed by Expression	STAT3 DEFICIENCY MOUSE GSE6846 CREEDSID GENE 85 DOWN	-0.334014166	-1.3434234	0.046099291	0.182999129	ALAS1;EIF3F;EEF2;GLO1;LDHB;LPCAT1;TECR;CITED2;CDKN1C;UBC;ELOF1;DDIT4;PYGB;TKT;SQLE;TXNIP;PROM1;FADS1;COX6A1;FASN;SNX17;GSN;SDC4;FOS;CYB5A;VCP;EFEMP1;POLR2A;SPINT2;ATP10D
Conn	TF Perturbations Followed by Expression	MYC ACTIVATION MOUSE GSE4356 CREEDSID GENE 752 UP	-0.297501018	-1.342571426	0.023339318	0.183460532	TIMM9;NT5DC2;CTPS1;RRS1;POLR2E;MCM3;BZW2;POLR3K;GART;CDO1;CDCA7;MYC;UCHL5;NOP16;PTRH2;PNO1;EFTUD2;PARP1;FAM136A;NUDT19;PSPC1;TCOF1;NOP56;SNRPA1;TKT;RFC2;LSM7;ELOVL6;NHP2;NUP85;SURF6;PDK1;RAD50;HSPA14;TFDP1;EIF2B1;STRAP;PDCD2;PCNA;FASN;MCM2;TOMM70;MCM7;S100A6;WDHD1;SF3B5;HNRNPA2B1;LGALS1;RFC5;SDC4;VMP1;CLPP;SLC16A1;NSUN2;MLLT3;PES1;PPAN;PHF5A;SSBP4;ORC6
Conn	TF Perturbations Followed by Expression	POU4F1 KO MOUSE GSE19997 CREEDSID GENE 2947 UP	0.301057419	1.342553189	0.026258206	0.154579595	CNOT6L;NPEPPS;RBMS1;BACH2;REEP3;KIF21A;FOXN3;NSMAF;EMP1;TSPAN12;PLOD2;CBLB;MDFIC;RAB6A;HECA;PAWR;MYADM;KDSR;COL11A1;ADAM9;INTS2;HOMER1;HAPLN1;CPD;PDE3B;PCMTD2;ETNK1;PRKCI;CAPN2;SOCS6;NREP;CCNG2;GGH;GLIS3
Conn	TF Perturbations Followed by Expression	STAT2 KD HUMAN GSE50588 CREEDSID GENE 2800 UP	-0.320564731	-1.341646142	0.053639847	0.184009445	NT5DC2;FLYWCH2;STX2;ZMYND8;RAD23A;MTA1;EMC8;PSMC4;RHOG;TRAPPC5;FARP2;PTRH2;IRF2BP1;ZC3HAV1L;SOX9;ENPP2;PSMG3;TRIM28;APRT;ZNF598;ATP6V1E1;PLSCR3;PPIL1;PCCA;STX18;SELENOS;ZCCHC14;SLC12A2;PITRM1;ZFP1;PSMB10;RAB31;MBIP
Conn	TF Perturbations Followed by Expression	FOXO1 KO MOUSE GSE40655 CREEDSID GENE 508 UP	0.337208581	1.339703987	0.078774617	0.157540091	PELI2;MAFG;JDP2;ARL4A;NID2;TGFB3;SEC24D;SMC2;CACNB4;SDF2L1;ADAM9;NCAPG2;SCPEP1
Conn	TF Perturbations Followed by Expression	GATA2 SIRNA LNCAP HUMAN GSE38393 RNASEQ UP	0.290038436	1.338863038	0.026548673	0.15801282	HSP90B1;HSPA5;MIGA1;MYO1E;MBOAT7;REEP3;PRKACB;MYH9;DCAF7;JUND;PRKD1;GHITM;ZYX;RASSF3;MYO1D;GNAS;RAB6A;ACSL3;TNRC6B;RANBP2;COL6A1;PLEC;PDIA3;RPN2;ADAM9;AMFR;GNS;PKP4;CAPN2;MYO6;SLC3A2;ACADSB;DHRS7;DBT;WDR1;SERINC3;ANK3;ARHGEF12;CAND1;LAMP1;TFRC;ERLIN2;LONP2;TCF25
Conn	TF Perturbations Followed by Expression	TWIST1 OE MOUSE GSE50002 CREEDSID GENE 3025 DOWN	0.319506668	1.337370828	0.053613054	0.159322793	XBP1;CREBRF;NR4A1;SPTY2D1;PLOD2;SGTB;ERO1A;FBXL20;PDCD4;YPEL3;RORA;BTG2;LIX1L;VWA5A;MGA;LGR4;TXNDC16;DDR2;ARHGEF12;MAP2;JMY;IGFBP5;FGFR2;ITM2C;LGMN;INSR;NECTIN2;IFNGR2
Conn	TF Perturbations Followed by Expression	SUZ12 KD HEK293 HUMAN GSE50177 RNASEQ DOWN	0.30398454	1.336971444	0.025171625	0.159383741	NUP98;ATXN2L;UBR3;SPAG9;ASCC3;NUP160;GHITM;PTPN13;TOP2A;MTA2;SMC4;NUP153;LRPPRC;RANBP2;BRCA1;LBR;IGF2R;PIP5K1A;MDN1;YY1;DST;CEP170;HLTF;CLDND1;SMG1;OAT;PIK3C2A;RPN1;STIP1;PHIP;SNX4;POLR2B;CD164;ARHGEF12;APPL1;PIKFYVE
Conn	TF Perturbations Followed by Expression	ERG KD HUMAN GSE14801 CREEDSID GENE 2614 DOWN	0.310688965	1.336522998	0.034722222	0.159520019	RBMS1;ITGAV;COL5A2;GBE1;MYH9;RTN4;ZYX;PLOD2;VCL;LIMA1;ITGA5;WIPI1;MYOF;MYADM;ATF4;AXL;USP16;RPN2;ADAM9;CRIM1;TGFBR2;CLIC4;CAPN2
Conn	TF Perturbations Followed by Expression	HEY2 KO MOUSE GSE6526 CREEDSID GENE 1511 DOWN	0.288956976	1.336383547	0.029082774	0.159275175	GABARAPL1;ID3;UBE2H;NBR1;COL1A1;SNX3;PXK;CXCL12;PAWR;MYADM;YPEL3;PRDM6;RPN2;ZC2HC1A;LIX1L;SLC5A3;SCPEP1;PCMTD2;GLT8D1;B2M;COL14A1;CAT;SCARA3;AP3S1;ACADSB;ITGB5;FAT1;CCNG2;LUM;OAT;PLPP1;PDE5A;CD164;SMIM14;NDNF;LAMP1;CALR;TMCO1;DTX3;SLC44A2;CYBA;OXCT1;CDH2;GPC6;CTBP1;SVIL;EIF4A2;TMEM106B;TMEM45A;EHBP1;APPL2;STX7;BMP4;MTCH1;DAZAP2;FSTL1;ITM2C;AKAP11
Conn	TF Perturbations Followed by Expression	MBNL1 SHRNA MDAMB231 HUMAN GSE76487 RNASEQ DOWN	0.305942674	1.336184875	0.057017544	0.159084925	LMNA;VPS13B;RPS6KA5;MDM2;EMP1;ODF2L;EZR;TOP2A;TEAD1;PEAK1;SMC2;PLEC;ENPP1;CFLAR;PPME1;CLIC4;B2M;THBS1;ANP32E;SLC20A1;ANTXR2;WDR1;DNAJC10;SERINC3;ARF6;MCFD2
Conn	TF Perturbations Followed by Expression	KLF1 KO MOUSE GSE36427 CREEDSID GENE 1562 DOWN	-0.323032605	-1.335806218	0.057090239	0.191774504	DRAP1;STX2;USP38;TASP1;MYC;UCHL5;SLC25A46;PYCR2;TBC1D24;COMT;NUDT19;CCNE2;SLC25A37;NHP2;BLVRB;ANKRD49;SMCO4;ALAD;HSPA12B;HNRNPF;TFDP1;FADS1;TUBGCP5;FBXO33;TFAM;CACNA1G;ZBTB1;CYB5R4;MTFR1;HEBP1;UBAC1;FOS;NSUN2;NDUFAF4;ARL6IP5
Conn	TF Perturbations Followed by Expression	ZXDC KD HUMAN GSE45417 CREEDSID GENE 885 DOWN	0.324119119	1.33472429	0.048979592	0.160381147	INTS7;GLIPR2;PRKACB;ARHGAP12;CCDC138;NID2;SGMS1;GXYLT1;WASHC4;ZNF281;EPS8;MTMR6;SLC5A3;ZNF655;PTPN4;SOCS6;ACADSB;FAR1;ITPR2;SGIP1;STK38L;DOCK10
Conn	TF Perturbations Followed by Expression	FOXM1 SIRNA HUMAN GSE2222 CREEDSID GENE 853 DOWN	-0.310187547	-1.334513031	0.047794118	0.192899974	CHMP3;GLRX5;PGM1;MYL9;STUB1;POLR2E;WDR77;UQCRFS1;TUBB4B;EEF1B2;GPN1;DCTPP1;COTL1;IDH1;UBC;FAM136A;CDIPT;GTF3A;PSMC5;ERP29;ETFB;TXNIP;LY6E;BLVRB
Conn	TF Perturbations Followed by Expression	PAX7 OE H9 HUMAN GSE98976 MESOD RNASEQ DOWN	0.30507171	1.333847923	0.04338843	0.161084187	COL12A1;HSPA5;COL1A2;MYLK;COL1A1;EZR;COL6A2;TRIM24;NID2;OGA;LIMA1;MAN2A1;COL6A3;TNPO1;LRPPRC;PAWR;PPM1B;FLNC;AXL;COL6A1;PLEC;PDIA3;ADAM9;HAPLN1;ITPRID2;CLIC4;CAPN2;SESN3;THBS1;COL5A1;LUM
Conn	TF Perturbations Followed by Expression	FOXP3 ACTIVATION HUMAN GSE41087 CREEDSID GENE 1054 UP	-0.33284696	-1.333083481	0.068265683	0.194179169	NT5DC2;CEP78;PLK2;GINS1;TUBB4B;BMP2;MYC;LEF1;MINPP1;IGF1;UMPS;POLR1C;NDUFAF1;ENPP2;CENPH;WDR41;SQLE;MPDU1;TNFAIP8
Conn	TF Perturbations Followed by Expression	FOXP1 OE HUMAN GSE51382 CREEDSID GENE 1471 UP	-0.312417489	-1.332992928	0.058052434	0.193628433	MCM3;BZW2;EEF2;UQCRFS1;TUBB;EEF1B2;DCTPP1;PSMG1;COTL1;DAP3;EIF3I;NUP107;RECQL;UBC;DDIT4;NOP56;NIFK;GTF3C6;NHP2;DDX21;NDUFC1;PPA1;SRSF2;PSMA6;EIF3K;SLC38A1;CCND2;FCHSD2;NSMCE1;BOLA3;VDAC1;CHCHD1;C1QBP;PPP1CA;CDC123;ARL6IP5;EIF3D
Conn	TF Perturbations Followed by Expression	ZXDC DEPLET MOUSE GSE45417 CREEDSID GENE 1257 UP	0.339396761	1.332819839	0.069037657	0.161904884	BAIAP2L1;SEC24A;HERPUD1;SPSB1;DDIT3;HES1;ATL2;ITGA5;WIPI1;SUCO;DNAJB9;IL1RAP;SNAI1;ODF2;STARD4
Conn	TF Perturbations Followed by Expression	PPARG V290M DOMNEG MOUSE GSE11870 CREEDSID GENE 1726 UP	-0.309906826	-1.332712086	0.033088235	0.193346322	COPE;CTPS1;FMNL3;CDK4;PGAM1;XPNPEP1;PSMC4;HCFC1R1;PSMB5;DAP3;EIF3I;CHMP2A;PTX3;PSMC5;REXO2;PGRMC2;CCDC59;TBCD;SRA1;BLVRB;APRT;NDUFC1;CCT7;CSNK2B;GSTO1;MGMT;PCNA;S1PR3;TNFAIP1;LOXL3;NDUFV2;COPZ2;SMDT1;COA3;SIL1;KRTCAP2;SDC4
Conn	TF Perturbations Followed by Expression	TP63 OE HUMAN GSE20286 CREEDSID GENE 2455 DOWN	0.31150798	1.331591871	0.053497942	0.16301608	SLC16A4;OSBPL8;JMJD1C;TBC1D15;CEP290;TOP2A;CEP83;SMC4;ACSL3;PTPRM;CAPN7;SEC63;REV3L;USP16;ATP2B1;EPS8;USP25;LAMB1;CPD;MTHFD2L;KRR1;HLTF;SLC3A2;COPS2;PIK3C2A;DNAJC10;PHIP;GPSM2;IFRD1
Conn	TF Perturbations Followed by Expression	CTCF DEPLETION MOUSE GSE11664 CREEDSID GENE 124 DOWN	-0.313774984	-1.330675323	0.06928839	0.195612166	NDUFB10;HAUS1;EIF3F;PAPSS1;PRMT2;GINS4;CDO1;NDUFB7;RASL11B;IDH1;ARL2;CDKN2AIPNL;DDIT4;GNAI1;TMEM50A;SMIM8;RUVBL2;NFYC;TMEM60;NSMCE4A;TXNIP;LSM14B;TRIM28;TM7SF3;SPTAN1;MYO18A;CSNK2A2;CCDC62;COX6A1;LRRC59;NDUFAF3;PIGC
Conn	TF Perturbations Followed by Expression	TP63 SIRNA KYSE70 HUMAN GSE47058 RNASEQ UP	0.279069424	1.32998234	0.013921114	0.164443365	COL12A1;HSP90B1;HSPA5;ARID5B;ATXN2L;HYOU1;MYO1E;ID3;ATP2A2;ATP13A3;COL5A2;MYH9;DCAF7;MTA2;TEAD1;GNAS;SEC24C;AKAP13;IGF2R;MYADM;TNS3;ATF4;PTPRA;COL6A1;PDIA3;RPN2;ADAM9;LAMB1;CRIM1;AMFR;PPME1;GLUL;AMOTL2;MMP14;FNDC3B;BAZ2A;SCARA3;THBS1;ITGB5;FAT1;ABLIM1;SERPINH1;DDOST;ARHGEF12;LAMP1;CALR;DNPEP;HNRNPH3;EDC3;RAPGEF1;IVNS1ABP;EIF4A2;LTBP3;GJA1
Conn	TF Perturbations Followed by Expression	VDR KO MOUSE GSE2421 CREEDSID GENE 1151 UP	0.324363763	1.329928273	0.07816092	0.164075995	HSPA5;PITPNA;JUND;RTN4;ERO1A;SNX3;PPP2R5A;ADAM9;SH3GLB1;GNS;HSD17B11;CLIC4;B2M;LIPA;SLC3A2;AP3S1;SASH1;NRP1;LAMP1;SDCBP;SERP1;RHOQ;TM9SF2;ITM2C
Conn	TF Perturbations Followed by Expression	GATA4 OE A549 HUMAN GSE85001 RNASEQ UP	0.389363187	1.329786964	0.109278351	0.163827519	COL5A2;MYH9;RTN4;EZR;MYOF;SPTBN1;ADAM9;PRKCI
Conn	TF Perturbations Followed by Expression	NCOA2 KO MOUSE GSE41558 CREEDSID GENE 46 UP	-0.328720501	-1.329678481	0.057943925	0.196296735	GLRX5;NDUFB10;SUCLG1;UQCRFS1;LDHB;NDUFB7;TECR;RASL11B;BCKDHB;UBC;SLC25A4;NDUFA8;LONP1;TKT;ETFB;NDUFS3;DNAJC15;CYC1;LCLAT1;COX6A1;SLC25A3;FASN;NDUFV2;LGALS1;VDAC1;COX5B;CYB5A;ECHS1;C1QBP;BNIP3;SUCLG2;OAZ1
Conn	TF Perturbations Followed by Expression	ZNF589 SIRNA MDAMB231 HUMAN GSE79586 RNASEQ UP	0.301531381	1.329617659	0.049773756	0.16359875	HSP90B1;HYOU1;ATP2A2;UBE2H;AP2B1;STAT3;EMP1;RTN4;COL4A1;EZR;VCL;ITGA5;SLC7A1;PMEPA1;MAP2K3;FLNC;KLHDC3;PLEC;PDIA3;ADAM9;TRAM2;TGFBR2;EI24;CAPN2;CORO1C;STK40;ETS1;COL5A1;WDR1;DDOST;MCFD2;CALR;TFRC;TNRC6A
Conn	TF Perturbations Followed by Expression	JUN DOMNEG MOUSE GSE6850 CREEDSID GENE 1505 DOWN	-0.324460105	-1.329548638	0.057040998	0.195778673	NSFL1C;RACK1;EIF3F;PGAM1;GLO1;PSMC4;CCS;PRPF19;EEF1B2;EIF3I;COMT;IFITM2;CHMP2A;NDUFA8;IGF1;PFN1;TKT;NHP2;LY6E;PPA1;HNRNPF;GSTO1;ACLY;RPA1;CCT5;PSMA6;RIDA;PABPC1;EIF3K
Conn	TF Perturbations Followed by Expression	NFKB1 INACTIVATION HUMAN GSE20667 CREEDSID GENE 2577 UP	-0.330763435	-1.32820897	0.055456172	0.197094285	HACD3;RACK1;DNAJC9;EEF2;GLO1;EEF1B2;MOB1B;UBC;RNF168;NUDT19;NOP56;HEXB;RFC4;ERP29;TKT;SQLE;IFT20;BUD31;AIDA;LCLAT1
Conn	TF Perturbations Followed by Expression	ESR1 MUT HUMAN GSE1045 CREEDSID GENE 1193 UP	-0.312353595	-1.327921666	0.048689139	0.1967904	RACK1;STUB1;POLR2E;PGAM1;ATIC;EEF2;MTHFD1;XRCC6;TUBB;LDHB;EEF1B2;MYC;COTL1;ASPH;CHCHD3;DDIT4;ELK3;PYGB;GPI;ERP29;SCD
Conn	TF Perturbations Followed by Expression	PBX1 OE MOUSE GSE22313 CREEDSID GENE 2627 UP	0.437673857	1.327471056	0.128964059	0.165833807	COL8A2;IGF2;COL6A1;NIPAL2;POLN;PAM;CACNB2
Conn	TF Perturbations Followed by Expression	PIN1 DEPLETION HUMAN GSE26262 CREEDSID GENE 477 DOWN	0.312435876	1.327315053	0.044392523	0.165622452	LRRFIP2;PPP2R3A;ITGAV;HDAC4;TOP2A;CEP83;SMC4;ASXL2;PTBP2;COL6A3;BRCA1;FBXO28;NCAPG2;HK1;LAMB1;RFWD3;STARD13;ODF2;HEATR3;ETS1;COL5A1;SCAF8;OSBP;GPSM2;IFRD1
Conn	TF Perturbations Followed by Expression	ZNF503 SHRNA H1 HUMAN GSE69618 DAY2 RNASEQ UP	0.294331237	1.327298535	0.034115139	0.165220197	HSP90B1;OSBPL8;JMJD1C;FOXN3;SLC4A7;ASCC3;NUP160;TOP2A;SMC4;NCKAP1;TNPO1;TPP2;LRPPRC;RANBP2;PAWR;MDN1;SUCLA2;ARFGEF1;ABHD17B;DCLK1;DST;HAUS6;PTPN4;CLIC4;BAZ2B;SESN3;NREP;ITPR2;FAT1;ABLIM1;IDE;OLFML3;PHIP
Conn	TF Perturbations Followed by Expression	PRRX1 SIRNA BT549 HUMAN GSE79586 RNASEQ UP	0.299150408	1.326666714	0.046189376	0.165655872	HSP90B1;HSPA5;COL1A2;FNDC3A;SKI;COL5A2;REEP3;DCAF7;JUND;OGA;ACSL3;IGF2BP3;CTSA;IGF2R;SUCO;COL6A1;PLEC;ELOVL5;B2M;TUSC3;FAT1;COL5A1;SERPINH1;ANTXR2;DDOST;GPSM2;ANKFY1;LAMP1;SLC44A2;SLC25A21
Conn	TF Perturbations Followed by Expression	MBD3 KD MOUSE GSE31008 CREEDSID GENE 1325 DOWN	-0.424635854	-1.325866768	0.113899614	0.198955437	ST6GALNAC3;MYC;PTN;LEF1;DKK2;SMCO4;AVEN;PCCA;CCND2;GADD45G;MBD3
Conn	TF Perturbations Followed by Expression	SOX11 DEPLETION HUMAN GSE34763 CREEDSID GENE 353 UP	0.285022894	1.324420376	0.031674208	0.167966028	HSP90B1;HSPA5;BTBD1;HERPUD1;OSBPL9;RTN4;GHITM;TOP2A;SMC4;GOLT1B;SNX3;TMX1;ELF1;SBDS;USO1;LRPPRC;LBR;PRPF39;UFC1;YME1L1;ATF4;SUCLA2;CAPZA2;TMEM123;RPN2;DNAJB9;NUCB2;SEC11C;HLTF;CDKN1B;AP3S1;MALT1;NRAS;OAT;RPN1;DENND4A;MFSD1;AK3;DOCK10;POLR2B;SLC38A2;CAND1;TFRC;SRP68;TDP2;HNRNPH3;CTR9
Conn	TF Perturbations Followed by Expression	GATA6 KO MOUSE GSE47049 CREEDSID GENE 2225 DOWN	0.327067307	1.323851373	0.057777778	0.168208051	XBP1;IRF2;ERO1A;MAN2A1;PDCD4;MYADM;SDF2L1;RPN2;DNAJB9;NUCB2;HEXA;PDE3B;ST3GAL5;PROS1;THBS1;TAGLN2;GGH;DENND4A;DDOST
Conn	TF Perturbations Followed by Expression	NR5A2 KD HUMAN GSE47803 CREEDSID GENE 1819 UP	0.308933074	1.323681047	0.057777778	0.168023525	BAIAP2L1;DHRS3;ITGAV;DENND5B;PSME4;EMP1;RNF103;VASN;CBLB;ERO1A;LIMA1;MON2;WDFY1;IGF2R;TNS3;BTG2;MTMR6;CPD;ETFDH;ELOVL5;PROS1;SASH1;PAM;PLPP1;NRP1;ANK3;TTC19;CD164;SMIM14;SLC30A7;LAMP1
Conn	TF Perturbations Followed by Expression	JUN KO MOUSE GSE27028 CREEDSID GENE 1516 UP	0.324909348	1.32171746	0.060810811	0.169665117	ARID5B;FNDC3A;PPP2R3A;DHRS3;AHCYL2;TSPAN12;PLOD2;LDLRAD4;PLXNA2;IGF2R;CUL7;SPTBN1;CPNE3;HK1;HEXA;AGPAT4;ST3GAL5;MMP14;DOCK7;DECR1;LGR4;PDE5A;ABCC1
Conn	TF Perturbations Followed by Expression	JUN KO MOUSE GSE27028 CREEDSID GENE 321 DOWN	0.324909348	1.32171746	0.060810811	0.169665117	ARID5B;FNDC3A;PPP2R3A;DHRS3;AHCYL2;TSPAN12;PLOD2;LDLRAD4;PLXNA2;IGF2R;CUL7;SPTBN1;CPNE3;HK1;HEXA;AGPAT4;ST3GAL5;MMP14;DOCK7;DECR1;LGR4;PDE5A;ABCC1
Conn	TF Perturbations Followed by Expression	HNF4A KO MOUSE GSE3126 CREEDSID GENE 195 DOWN	-0.348117167	-1.321103939	0.075614367	0.205517035	GALK1;ADH5;SUCLG1;FADS2;CCS;CDO1;TECR;CDKN1C;UBC;DDT;ETFB;PHYH;PLPP3;IGFBP2;RIDA;NIPSNAP1;SERPINF1;GSN;CYB5A;ECHS1;BNIP3;FDX1;CD302;ACAT1;RBP1
Conn	TF Perturbations Followed by Expression	GATA1 KD MOUSE GSE2527 CREEDSID GENE 108 DOWN	0.298362326	1.319722456	0.039351852	0.171843372	LMNA;HSP90B1;HSPA5;DAAM1;MYH9;ANKRD28;GHITM;ZYX;NCKAP1;TMX1;CAPZA2;SDF2L1;PDIA3;DNAJB9;HK1;HEXA;GLUL;SEC11C;CLIC4;PROS1;B2M;CAPN2;LIPA;OTUD7B;THBS1;CPEB4;RTN3;WDR1
Conn	TF Perturbations Followed by Expression	AHR KO MOUSE GSE19411 CREEDSID GENE 1468 UP	-0.348170951	-1.319253014	0.082116788	0.207683326	RACK1;NDUFB10;EIF3F;NDUFB8;LDHB;EEF1B2;NDUFB7;COTL1;EIF3I;TKT;AGRN;NDUFC1;RAB34;CYC1;ZFYVE21;NDUFV2;CCND3;GSN;NDUFS8;CYB5A;C1QBP;PPP1CA
Conn	TF Perturbations Followed by Expression	PPARA KO MOUSE GSE6864 CREEDSID GENE 1372 UP	0.370899797	1.318463193	0.101075269	0.173126784	HERPUD1;ACADL;EMP1;EZR;MYO1D;ERO1A;ATL2;KLF4;HSD17B11;RMND5A
Conn	TF Perturbations Followed by Expression	TP63 UNK HUMAN GSE20286 CREEDSID GENE 2452 UP	0.315347368	1.317503662	0.052631579	0.173831855	NPEPPS;ARID5B;FNDC3A;SEC24A;ID3;EPB41L1;MATN2;CTSA;NR4A2;PIP5K1A;ZNF281;TOB1;STXBP1;GNS;LMBR1L;PCMTD2;SNCAIP;PROS1;CDKN1B;ACADSB;TAF11;SECISBP2L;DECR1;LGR4
Conn	TF Perturbations Followed by Expression	IRX6 SIRNA MCF7 HUMAN GSE79586 RNASEQ UP	0.292045468	1.317485225	0.026431718	0.173419159	HSP90B1;HSPA5;HYOU1;ATP2A2;MED13L;RTN4;EZR;GNAS;ACSL3;NCKAP1;WASHC4;SLC44A1;SUCO;PDIA3;RPN2;PSEN1;NCOA3;WWP1;ELOVL5;B2M;APPBP2;SLC3A2;THBS1;NRAS;SMG1;RPN1;STIP1;NRP1;ARF6;TACC2;SMG5;ANKFY1;CD164;SIPA1L1;CALR
Conn	TF Perturbations Followed by Expression	ZFX KO MOUSE GSE52416 CREEDSID GENE 1472 DOWN	-0.309193172	-1.317029464	0.04964539	0.210249792	CDK4;GNA12;POLR2F;PGP;ERGIC1;MTA1;GLO1;EXOSC8;PSMB5;CDCA7;LPCAT1;SLC25A4;DAG1;POP4;ETFB;ABL1;AVEN;TRIM28;CENPV;TMX4;SRSF2;ARSB;TFDP1;TIAM1;TBC1D9B;MLX;SLC25A3;AKT1;HSF1;FASN;PDE6D;CDC25A;NDUFV2;CERS4;PRKAR2A;RAB31;SMYD2;VDAC1;NDST1;TTC7B;POLDIP2;PPP1CA;PSMA3;NABP2;WASHC3;PRRC2B;NDUFC2;EIF4G1;TOPBP1;DICER1;SELENON;GYG1;SIGMAR1;KDELR1
Conn	TF Perturbations Followed by Expression	MTF2 KD MOUSE GSE16364 CREEDSID GENE 1355 UP	-0.32821596	-1.316159739	0.063176895	0.210862604	MCM3;UQCRFS1;EEF1B2;DCTPP1;IFITM2;PARP1;RDM1;FBLIM1;HEXB;RUVBL2;JARID2;ETFB;SRSF7;EEF1E1;PDK1;MSH6;CYC1;RPA1;PSMA6;EIF3K;COX6A1;PCNA;RFC5;SENP3;ZCCHC10;NSUN2;BNIP3;NDUFB6;CCNE1;MAT2B;HAT1
Conn	TF Perturbations Followed by Expression	SNAI1 OE HUMAN GSE14773 CREEDSID GENE 371 UP	0.331568056	1.315593468	0.073333333	0.175350033	CREBRF;DHRS3;KLHL24;KLF10;RASA1;NCKAP1;ME1;PDE4D;EPS8;INTS2;WRN;WWP1;ETNK1;HSCB;ISM1;STARD4
Conn	TF Perturbations Followed by Expression	TP63 KD HUMAN GSE20286 CREEDSID GENE 2453 DOWN	0.322468308	1.315257853	0.061052632	0.175343627	XBP1;DHRS3;ZFP36L2;TSPAN5;ZYX;COL4A1;TEAD1;CREB5;ITGA5;PMEPA1;PLXNA2;PLEC;ARHGEF2;AMOTL2;PDLIM7;THBS1;ITGB5;SERPINH1;MAP7D1;SMTN;RAPGEF1;CNN2;COL4A2;TP53;SERPINE2;STT3A;PVR;HNRNPUL1;PHLDA1
Conn	TF Perturbations Followed by Expression	YY2 KD HUMAN GSE14964 CREEDSID GENE 2081 DOWN	-0.283708644	-1.314884928	0.033088235	0.21205809	CTPS1;RACK1;STUB1;CDK4;EIF3F;MCM3;ATIC;EEF2;GLO1;MTHFD1;XRCC6;UQCRFS1;PRPF19;TUBB;ZMPSTE24;DDX39B;MYC;ABCF1;JAGN1;DAP3;PSMD2;CMSS1;EFTUD2;PARP1;FAM136A;SNRPA;LONP1;GPI;UBP1;TKT;MEST;RPL7L1;GRN;TXNIP;TRIM28;DDX21;SDHA;CCT7;RAB34;CSNK2B;SNRPB;SRSF2;CYC1
Conn	TF Perturbations Followed by Expression	FOXQ1 OE SKMEL147 HUMAN GSE103071 RNASEQ DOWN	-0.470872949	-1.314215665	0.151228733	0.212306814	RACK1;FADS2;TUBB4B;NOP56;FADS1;HNRNPA2B1;ALCAM
Conn	TF Perturbations Followed by Expression	MYOD1 MUT MOUSE GSE6487 CREEDSID GENE 1180 DOWN	-0.303215187	-1.314188824	0.044117647	0.211624093	DRAP1;EIF3F;PGAM1;PGP;SVBP;PRPF19;SMARCA4;DBN1;DDIT4;MAP1S;SMARCD3;PFN1;NHP2;FAM98A;NDUFS3;PREP;CSNK2B;UBE2D1;CYC1;SPTAN1;MYO18A;CCT5;PABPC1;SOAT1;PRKACA;AKT1;SLC12A2;FASN;SNX17;NDUFV2;SPG21;PXN
Conn	TF Perturbations Followed by Expression	SETDB1 KO MOUSE GSE40296 CREEDSID GENE 31 DOWN	-0.305179067	-1.314099573	0.045454545	0.211045164	NSFL1C;EIF3F;NIN;NDUFB7;TENM4;RYBP;DAP3;SMARCA4;IDH1;TSEN34;MPPED2;NDN;TSPYL4;LDB2;NFIB;NDUFS3;TRIM28;ABR;CENPV;SWI5;WDR7;MRPL57;SNRPB;BUD31;FLRT3;MDK;CCND2;COX6A1;PCNA;DAB1;FASN;FAT3;SOBP;EFNB2;SNAP47;ALCAM;CCT4;TRIM2;C1QBP;PPP1CA;VCP;ARL6IP5;PHF5A;PPP4C;ACAT1;CMAS;CKS1B;LSM4
Conn	TF Perturbations Followed by Expression	MYB KD HUMAN GSE49286 CREEDSID GENE 1839 UP	-0.308802904	-1.313450406	0.057361377	0.211362567	HOXA5;GALK1;PGM1;ADH5;FADS2;MVB12A;HCFC1R1;TTL;ALDH2;ZMPSTE24;CITED2;AIP;ARL2;BCL9;IFITM2;CHMP2A;DDIT4;NFIB;KLC1;SCD;UGCG;JARID2;GRN
Conn	TF Perturbations Followed by Expression	AHR KO MOUSE GSE48130 CREEDSID GENE 1464 UP	-0.385374871	-1.31276239	0.101818182	0.211615916	ALAS1;UBE2O;COTL1;UBC;SLC25A37;GRN;CTSZ;CCND2;GADD45G;SMDT1;GSTM3;COX5B;RHOC;OAZ1
Conn	TF Perturbations Followed by Expression	ZXDC DEPLETION HUMAN GSE45417 CREEDSID GENE 3044 UP	-0.33136484	-1.31099695	0.078467153	0.213511456	CTPS1;MCM3;GINS1;CDCA7;KCNN2;CMSS1;PARP1;CCNE2;FAM216A;SEPHS1;CENPH;TENT5A;TM7SF3;TNFAIP8;ITGB3BP;IGFBP2;LRRCC1;CDC25A;FANCL;MCM2;MCM7;WDHD1;RFC5;PLA2G4A;IMPA2;BLM
Conn	TF Perturbations Followed by Expression	HEY2 KO MOUSE GSE6526 CREEDSID GENE 1512 UP	0.284001784	1.310536379	0.036866359	0.181271191	GABARAPL1;ID3;UBE2H;NBR1;COL1A1;SNX3;PXK;CXCL12;PAWR;MYADM;YPEL3;PRDM6;RPN2;ZC2HC1A;LIX1L;SLC5A3;SCPEP1;PCMTD2;GLT8D1;B2M;COL14A1;CAT;SCARA3;AP3S1;ACADSB;ITGB5;FAT1;CCNG2;LUM;OAT;PLPP1;PDE5A;CD164;SMIM14;NDNF;LAMP1;CALR;TMCO1;DTX3;SLC44A2;CYBA;OXCT1;CDH2;GPC6;CTBP1;SVIL;EIF4A2;TMEM106B;TMEM45A;EHBP1;APPL2;STX7;BMP4;MTCH1;DAZAP2;FSTL1;ITM2C;AKAP11
Conn	TF Perturbations Followed by Expression	MYC KD HUMAN GSE54872 CREEDSID GENE 1313 UP	0.448633936	1.31051964	0.135135135	0.180844202	ZFP36L2;ARHGAP12;VWA5A;AMOTL2;ERRFI1;OLFML3;MAP2;TMEM45A
Conn	TF Perturbations Followed by Expression	TCF3 KO MOUSE GSE26788 CREEDSID GENE 1544 UP	-0.348385384	-1.310172603	0.084870849	0.213960055	HOXA5;RACK1;FADS2;PPP1R12C;RHOG;JMJD6;HIRIP3;PFN1;SQLE;TENT5A;ANKRD13A;IFT20;LARS2;UBXN6;SWI5;CSNK2B;EIF3K;CTDSPL;POMP
Conn	TF Perturbations Followed by Expression	SRF MUT MOUSE GSE1948 CREEDSID GENE 1398 UP	-0.304869419	-1.310081505	0.06010929	0.213394129	PRMT1;MCM3;WDR82;TLE3;EEF2;PSMB5;COPS6;PRPF19;PSMG1;MYO10;IFITM2;SLC25A4;PARP1;CHCHD3;NOP56;GLUD1;JARID2;TKT;NFYC;CRLF3;NSMCE4A;PWP1;TRIM28;APRT;SNRNP40
Conn	TF Perturbations Followed by Expression	ARID2 SIRNA HEPG2 HUMAN GSE69567 RNASEQ DOWN	-0.318653093	-1.30995513	0.056074766	0.21284306	RACK1;ADH5;CDK4;MCM3;EEF2;XRCC6;TUBB4B;EEF1B2;DDX39B;UBC;NCLN;U2AF2;POLE;NOP56;LONP1;ST3GAL1;ETFB;OBSL1;TRIM28;CCT7;SNRPB;CCT5;PPIF;PABPC1;COX6A1;GPS1;PDCD11
Conn	TF Perturbations Followed by Expression	TFAP2C KD HUMAN GSE15481 CREEDSID GENE 2968 DOWN	-0.322929681	-1.30991445	0.073873874	0.212212581	HAUS1;MCM3;DNAJC9;ATIC;GINS1;MTHFD1;BAMBI;NUP107;CMSS1;RFC3;CCNE2;RFC4;CENPH;RFC2;NHP2;LY6E;MTERF3;GSTO1;ITGB3BP;RPA1
Conn	TF Perturbations Followed by Expression	DNMT1 KO MOUSE GSE31626 CREEDSID GENE 1236 DOWN	-0.305523408	-1.309614499	0.063405797	0.212002879	NUP93;DNAJC9;XPNPEP1;GINS1;ALDH2;LDHB;NDUFB7;RASL11B;COTL1;AIP;NUP107;CHMP2A;HEXB;REXO2;PFN1;TKT;ETFB;RFC2;PSMD13;GRN;APRT;NDUFC1;POLR2G;LIG1;RGS10;PROM1;ATP6V1E1;ZNHIT1;MED21;RFLNB;PCNA;MFHAS1;NSMCE1;MCM7;SMDT1;PSMB10;ANAPC15;LGALS1;KRTCAP2;SENP3;CHCHD1
Conn	TF Perturbations Followed by Expression	GATA4 OE MOUSE GSE66016 CREEDSID GENE 2657 DOWN	-0.329636735	-1.30866738	0.07293666	0.21278733	SCX;HINT2;EIF3F;PSMC4;SVBP;ATAD3A;CDKN1C;IFITM2;MCRIP1;DAG1;NDUFS3;GRN;LY6E;AGRN;SAP30;ATP6V1E1;RPA1;OGFR;CSNK2A2;STRAP;EIF2AK2;SLC25A3;SELENOS;GADD45G;TNFAIP1;NDUFV2;TRIM26;UTP11;COA3;CDC42EP3;KRTCAP2
Conn	TF Perturbations Followed by Expression	NFYA KD MOUSE GSE56838 CREEDSID GENE 1341 UP	0.320949742	1.307110102	0.075723831	0.184932954	ID3;SAMD4A;PRKD1;TEAD1;PTBP2;GINM1;PHLDB2;TOR1AIP1;CRIM1;AMFR;PDLIM7;THBS1;SOS2;ETS1;RASSF1;RNF217;IFRD1;RNF169;ZEB2;SLC25A24
Conn	TF Perturbations Followed by Expression	FOXQ1 OE HUVEC HUMAN GSE79306 RNASEQ DOWN	0.279217958	1.306624188	0.052516411	0.185175326	HSP90B1;HSPA5;COL1A2;ATXN2L;HYOU1;ID3;ARHGAP17;RTN4;PLOD2;EZR;GNAS;NID1;LRIG3;MYOF;AFF1;SEC63;PHLDB2;ATF6;SPTBN1;CAPZA2;TMEM123;PDIA3;NUCB2;ELK4;TGFBR2;ITPRID2;CLIC4;B2M;CORO1C;SCARA3;ABLIM1;WDR1;RPN1;IQGAP1;NRP1;ARF6;HIF1A;CALR;CPSF6;SDCBP;EFCAB14;EIF4A2;PTGES3;BMP4;RAB8B;NCOA7;SRSF4;TFPI;STT3A;LARP1;HNRNPUL1;ANXA5;IRF2BP2;UCHL1;RCN1;TMEM30A;ARHGAP23;SAR1A
Conn	TF Perturbations Followed by Expression	FLI1 KD HUMAN GSE27524 CREEDSID GENE 1597 DOWN	-0.339606968	-1.306572153	0.079928952	0.215233237	GINS1;POLR3K;GINS4;ZNF239;DCTPP1;CHAF1A;PSMC3IP;FLI1;RFC3;POLE;RFC4;DKK2;EEF1E1;LIG1;DAB1;CDC25A;MCM2;MCM7;WDHD1;RFC5;IMPA2;BLM;DTYMK;ERI2;ORC6;CKS1B;CHEK1;BORA;EXOSC9;DCLRE1A;PRIM1;MCM5
Conn	TF Perturbations Followed by Expression	ZEB2 SHRNA H1 HUMAN GSE69618 DAY6 RNASEQ UP	0.295713145	1.306111917	0.04595186	0.185352263	HSP90B1;HSPA5;SKIL;MYO9A;COL5A2;GLIPR2;COL4A1;EZR;LRIG3;SIPA1L2;CNTNAP2;ATF4;PHLDB2;ATP2B1;PDIA3;DST;HELZ;CFLAR;LAMB1;HAPLN1;GLUL;ERRFI1;SESN3;COL5A1;LGR4;LUM;SMG1;CSPP1;IQGAP1;CALR;SLC25A21;CDH2;EIF4A2;GJA1;PTCH1;BMP4;IGFBP5;COL4A2;FSTL1;ANXA2;FARP1;ADD3
Conn	TF Perturbations Followed by Expression	DMRT1 KO MOUSE GSE27261 CREEDSID GENE 2740 UP	-0.360823942	-1.305897685	0.106343284	0.215543052	MYL9;PGAM1;LDHB;EEF1B2;IDH1;IFITM2;SLC25A4;LY6E;ALAD;BRK1;POMP;COX6A1;SNX17;LGALS1;PPP1CA;OAZ1;FKBP3;RBP1;PDPN;PPIB;NEDD8;ROMO1;RPL36A
Conn	TF Perturbations Followed by Expression	U2AF1 OE BFUE HUMAN GSE94153 RNASEQ DOWN	0.278131173	1.304459634	0.04245283	0.187215088	HSP90B1;HSPA5;HBP1;CHD2;MDM2;UBE2B;PDLIM5;DDIT3;GHITM;ARL4A;EZR;OSER1;SEC24C;PDCD4;CTSA;HECA;CAPZA2;RPN2;PCMT1;DROSHA;RSU1;VWA5A;HEXA;NCOA3;DCAF8;GLUL;B4GALT3;B2M;NUMB;CORO1C;CAT;ANP32E;CLDND1;FOXP1;TAGLN2;OAT;RPN1;SERINC3;DDOST
Conn	TF Perturbations Followed by Expression	SNAI1 KO MOUSE GSE53107 CREEDSID GENE 1448 DOWN	0.309071808	1.304327338	0.055913978	0.186944457	SKIL;COL5A2;CENPC;SEC23IP;OGA;ACSL3;ITPR1;MAN2A1;SEC24D;TMX1;PHLDB2;DCUN1D4;UGDH;MTMR6;SPATA7;PCMTD2;PROS1;CAST;RNF217;GPSM2;SNIP1;PHTF2;OSBPL11;GMDS;PRPF4B;SLC30A9;TMEM45A;RHOQ
Conn	TF Perturbations Followed by Expression	EZH2 SHRNA PROE HUMAN GSE59089 RNASEQ DOWN	-0.351359217	-1.302742303	0.1023766	0.219625338	POLR2E;CDK4;XRCC6;TUBB4B;LDHB;EEF1B2;MYC;EIF3I;CTNNBL1;PARP1;PFN1;PA2G4;TRIM28;CCT7;SNRPB;CCT5;PABPC1
Conn	TF Perturbations Followed by Expression	E2F3 KD MOUSE GSE24594 CREEDSID GENE 475 UP	0.306907122	1.301056859	0.076923077	0.190884552	COL1A2;RB1;PSME4;EMP1;RTN4;SLC4A7;COL1A1;ERO1A;TGFB3;CNIH4;MYADM;CAPZA2;ERRFI1;SEC11C;CCDC6;RELL1;THBS1;SLC20A1;TAGLN2;NRAS;OAT;IQGAP1;SERINC3;SMIM14;SLC38A2;PNPLA8
Conn	TF Perturbations Followed by Expression	DOT1L DELETION MOUSE GSE25911 CREEDSID GENE 453 UP	-0.332102519	-1.297416148	0.097142857	0.227761063	NDUFB10;ALAS1;EIF3F;PGAM1;ARL6IP4;PSMB5;EEF1B2;MYC;CITED2;UBC;SLC25A4;DDIT4;ERP29;PFN1;MAGOH
Conn	TF Perturbations Followed by Expression	HOXA11 SIRNA MDAMB231 HUMAN GSE79586 RNASEQ DOWN	0.309442731	1.296683251	0.057446809	0.196491561	COL12A1;MYH9;EMP1;LIMA1;PTPRM;PARVA;MYOF;TNS3;AXL;SPTBN1;PLEC;TMEM123;ENPP1;DOCK5;TRAM2;CRIM1;PPME1;THBS1;FAT1;IQGAP1;DDOST
Conn	TF Perturbations Followed by Expression	ELK1 KD HUMAN GSE34589 CREEDSID GENE 2863 UP	-0.312600538	-1.294996999	0.077358491	0.231122813	NUP93;GLRX5;NDUFB10;LDHB;ZMPSTE24;EEF1B2;PSMG1;DAP3;IDH1;MIPEP;NUDT19;MINPP1;CHMP2A;GTF3C6;NHP2;DDX21;PPA1;POLR2G;GDE1;PSMA6;PLGRKT;EIF3K;EMG1;SLC25A3;SLC12A2;NDUFV2;SPCS1;PSMC6
Conn	TF Perturbations Followed by Expression	OVOL1 OE MDA HUMAN GSE51975 RNASEQ DOWN	0.291075709	1.294691657	0.04989154	0.198788283	LMNA;MYO1E;OSBPL3;MBOAT7;AP2B1;MYH9;RTN4;MYLK;TEAD1;MATN2;LRPPRC;MYOF;MAP2K3;MYADM;TNS3;FLNC;AXL;SPTBN1;COL6A1;PLEC;ADAM9;TRAM2;NUCB2;CRIM1;PPME1;AMOTL2;PKP4;SLC3A2;TAGLN2;ATP10A
Conn	TF Perturbations Followed by Expression	MYB OE HUMAN GSE2815 CREEDSID GENE 1740 UP	-0.284951449	-1.293903948	0.033101045	0.232105747	RRS1;STUB1;PAFAH1B3;PAPSS1;PGAM1;BUD23;EEF2;GLO1;PSMC4;UQCRFS1;TUBB4B;EEF1B2;LPCAT1;TECR;APMAP;TSEN34;SOX9;CDIPT;GTF3A;NANS;PYGB;GPI;REXO2;CHMP1A;PA2G4;TKT;NHP2;SQLE;PSMD12;TRIM28;DDX21;APRT;NDUFC1;NELFE;PPA1;CSNK2B;GDE1;SNRPB;HNRNPF;CCT5;PSMA6;PPIF;DNAJB1;PABPC1;EIF3K
Conn	TF Perturbations Followed by Expression	IRX6 SIRNA MDAMB231 HUMAN GSE79586 RNASEQ UP	0.288530847	1.293474294	0.049180328	0.200109768	HSPA5;HYOU1;DCAF7;STAT3;EMP1;ERO1A;TMED5;VCL;ITGA5;MAP1B;LBR;IGF2R;B3GNT5;ATP2B1;KLHDC3;PLEC;PDIA3;TGFBR1;ERRFI1;TGFBR2;MMP14;FNDC3B;CAPN2;STK40;COL5A1;SLC20A1;NRAS;SERPINH1;ANTXR2;WDR1;ARF6;MCFD2;CALR;TFRC;TNRC6A
Conn	TF Perturbations Followed by Expression	MYC ACTIVATION MOUSE GSE4356 CREEDSID GENE 751 DOWN	0.310911513	1.293090409	0.089397089	0.200207538	HSPA5;XBP1;TBC1D23;PARP8;MDM2;PSME4;RTN4;DDIT3;RTN1;MXD4;UFC1;PPM1B;REV3L;PHLDB2;MIEN1
Conn	TF Perturbations Followed by Expression	TWIST1 OE MOUSE GSE50002 CREEDSID GENE 1078 DOWN	-0.357102512	-1.292990832	0.104477612	0.232861934	NUP93;MCM3;DNAJC9;HIRIP3;NETO2;RFC3;CCNE2;UMPS;SNRPA1;SQLE;LIG1;RNASEH2B;NUP43;MMS22L;MCM2;POLR2D;ANAPC15
Conn	TF Perturbations Followed by Expression	BCL11B KO MOUSE GSE9330 CREEDSID GENE 28 DOWN	-0.356161596	-1.292982993	0.101476015	0.232126005	NDUFB10;HINT2;NECTIN3;NUP37;MYC;RASL11B;PYCR2;LDB2;MAK16;NANS;ANKRD49
Conn	TF Perturbations Followed by Expression	TAL1 KD HUMAN GSE54075 CREEDSID GENE 2565 DOWN	0.333900731	1.292771555	0.093886463	0.200158763	RBMS1;PITPNA;TSPAN5;SGTB;UGGT1;STRN3;HBE1;TFDP2;TRAF5;LYST;IQSEC1;PDE5A
Conn	TF Perturbations Followed by Expression	HIVEP2 KO MOUSE GSE41307 CREEDSID GENE 3094 DOWN	0.330143793	1.29169293	0.083710407	0.201198866	HSP90B1;HSPA5;GABARAPL1;IGF2;NR4A1;AHCYL2;RFX3;ERO1A;ITPR1;NR4A2;DCLK1;SCAMP1
Conn	TF Perturbations Followed by Expression	HOXC13 OE MOUSE GSE2374 CREEDSID GENE 201 DOWN	-0.292108874	-1.291518295	0.056672761	0.233937799	ARGLU1;CTPS1;PRMT1;STUB1;CDK4;NDUFA11;PLK2;POLR2F;BZW2;NDUFB8;EEF2;RHOG;PSMB5;COPS6;PGLS;AP1S1;MINPP1;UBE2M;MFAP2;EIF2B4;TKT;LSM7;PSMD13;ALAD;EHMT2;SWI5;PDAP1;CCT7;BRK1;COMMD4;SPTAN1;PPIF;SSNA1;EIF2B1;EIF3K
Conn	TF Perturbations Followed by Expression	ADARB1 KD HUVEC HUMAN GSE60217 RNASEQ DOWN	0.315096186	1.291040576	0.077253219	0.201635388	HSP90B1;UBE2H;PDLIM5;EMP1;GHITM;TOP2A;GNAS;NID1;UACA;MYOF;AXL;TMEM123;PDIA3;LAMB1;PHACTR2;TGFBR2;CLIC4;THBS1;ABLIM1;NRP1;RHOJ;ADAM10;SDCBP;BMP4;DAZAP2;GNG12;ANXA2;DOCK9
Conn	TF Perturbations Followed by Expression	SMAD4 KO MOUSE GSE49826 CREEDSID GENE 2401 DOWN	-0.314470572	-1.291010386	0.078212291	0.23404989	DRAP1;ADH5;COPS7A;SUCLG1;NDUFB8;EEF2;IRS1;CCZ1;LDHB;EEF1B2;PHYH;LARS2;SDHA;RHOBTB1;PDAP1;POLR2G;AEBP1;CYC1;GPCPD1;GADD45G;SNRK;BOLA3;SPCS1;GLRX3;VDAC1;CHCHD1;CYB5A;AGL;ARL6IP5;OAZ1;FKBP3;ACAT1;COX7A2L;DGCR8;COQ2;CISD1;GYG1;NEDD8
Conn	TF Perturbations Followed by Expression	STAT3 KD HUMAN GSE47763 CREEDSID GENE 1790 UP	-0.31599896	-1.290596406	0.072056239	0.23404448	ARGLU1;VPS29;EIF3F;BZW2;LDHB;EEF1B2;GPN1;DCTPP1;IARS2;UBC;AP1S1;HEXB;PYGB;NIFK;SCD;GLUD1;PFN1;DDX21;SSBP1;PSMA6;NDUFAF2;SMIM26;TRRAP;PCNA;FASN;S100A6;HNRNPA2B1;ALCAM;UQCRQ;VDAC1;IMMP2L
Conn	TF Perturbations Followed by Expression	DOT1L INHIBITION HUMAN GSE29828 CREEDSID GENE 1239 UP	-0.358825165	-1.289397007	0.114814815	0.235359445	STUB1;EEF2;RHOG;DDX39B;COTL1;CDIPT;HEXB;ERP29;JARID2;GRN;LAMTOR4;SAMHD1;EIF3K;RFLNB;RABAC1;ARPC1B
Conn	TF Perturbations Followed by Expression	GATA1 TRUNCATED EXPRESSION GATA1DELTANEODELTAHS MUTANT MOUSE GSE2433 CREEDSID GENE 2658 DOWN	0.289556322	1.288310959	0.048888889	0.20523201	LMNA;HSP90B1;HSPA5;DAAM1;GHITM;ZYX;MYLK;VCL;NCKAP1;ME1;USO1;KLF7;RSU1;KLF2;HEXA;CLIC4;PROS1;B2M;PDLIM7;CAPN2;THBS1;CPEB4;RTN3;WDR1;PDE5A
Conn	TF Perturbations Followed by Expression	SRF MUT MOUSE GSE1948 CREEDSID GENE 1395 DOWN	-0.286854968	-1.288202851	0.037837838	0.236616025	NT5DC2;PRMT1;CHRAC1;PLK2;SUCLG1;TXN2;EMC8;HCFC1R1;COPS6;NDUFB7;GPN1;TSEN34;CDKN1C;LTBP4;PGLS;MCRIP1;NDUFA8;U2AF2;ERP29;PFN1;PA2G4;JARID2;MEST;LMO4;RBM17;NHP2;LY6E;EHMT2;PDAP1;BRK1
Conn	TF Perturbations Followed by Expression	ZNF503 SHRNA H1 HUMAN GSE69618 DAY2 RNASEQ DOWN	0.329093996	1.287865286	0.108050847	0.20539018	HSPA5;COL1A2;ID3;COL5A2;PLOD2;COL6A2;GNAS;LRIG3;ELMO1;CNTNAP2;PLXNA2
Conn	TF Perturbations Followed by Expression	MYB OE HUMAN GSE2815 CREEDSID GENE 941 UP	-0.287961782	-1.287387306	0.04957265	0.237228416	DRAP1;RACK1;EEF2;GLO1;EMC8;WDR77;UQCRFS1;TUBB4B;TUBB;GPN1;TSEN34;RNF114;IFITM2;CDIPT;FAM216A;PSMC5;OLA1;TKT;NHP2;SQLE;PSMD12;TRIM28;DDX21;SRSF7;NDUFC1;CCT7;CSNK2B;SNRPB;SRSF2;HNRNPF;HSPA14;CCT5;PSMA6;SSNA1;DNAJB1;EIF3K;POMP;SLC25A3;AKT1;LRRC59;PCNA;MCM7;SPCS1;CCND3;PRKRA;HNRNPA2B1;ALCAM;LGALS1;UQCRQ;GSTM3;UBAC1
Conn	TF Perturbations Followed by Expression	MYC KD HUMAN GSE54872 CREEDSID GENE 1307 UP	-0.317866548	-1.286568238	0.089694656	0.23795231	FLRT2;PCDH10;SETBP1;FZD8;CDO1;BMP2;TSHZ3;BAMBI;ZNF608;FLI1;LEF1;MFAP2;PCDH17;EBF3;KCTD8;SMOC2;ZNF428;GUCY1A2;ROBO1;DLGAP1;CAND2;FAT3;RARB;SOBP;SLIT2;PLA2G4A;TRIM2;CDH11
Conn	TF Perturbations Followed by Expression	CHD1 KO 22RV1 HUMAN GSE84610 RNASEQ DOWN	0.32617356	1.286274483	0.096436059	0.207200425	HSP90B1;MKLN1;TOP2A;ATF4;UBA6;CAPZA2;SCAMP1;USP47;KRR1;ETNK1;PRKCI;STARD4;FAR1;MAP9;CNOT7;PHIP;AKAP9;CAND1;PHTF2
Conn	TF Perturbations Followed by Expression	MYC OE MOUSE GSE55272 CREEDSID GENE 1826 UP	0.367884615	1.28572533	0.133757962	0.207556472	COL12A1;MAP3K20;COL6A2;STAMBPL1;COL6A3;COL6A1;SH3PXD2B;HDAC9;GADD45B;LUM;SLC38A4;OLFML3
Conn	TF Perturbations Followed by Expression	HNF1B OE HUMAN GSE3308 CREEDSID GENE 280 UP	-0.296076766	-1.285696617	0.068181818	0.238624661	CTPS1;G3BP1;PAPSS1;ATIC;EEF2;MTHFD1;XRCC6;COPS6;TUBB4B;TUBB;EEF1B2;DAP3;IARS2;UBC;FAM136A;SGCE;RBM15;HEXB;DCTN6;TRIM28;POLR2G;SRSF2;HNRNPF;GSTO1;ITGB3BP;PPP1R8;STRAP;COX6A1;EMG1;NDUFAF3
Conn	TF Perturbations Followed by Expression	AFF4 SHRNA HELA HUMAN GSE69021 RNASEQ UP	0.292089646	1.285364087	0.052132701	0.207629154	CHD1;NUP98;UBR3;INTS7;CAMSAP2;ZFR;NUP160;MKLN1;TOP2A;SMC4;TMED5;ACSL3;PTPRM;PTBP2;LRPPRC;RANBP2;MDN1;REV3L;CAPZA2;MIER1;RMND5A;SLC3A2;DOCK7;CPEB4;FOXP1;SMG1;IDE;DDR2
Conn	TF Perturbations Followed by Expression	MYC KD HUMAN GSE57538 CREEDSID GENE 1754 DOWN	0.295788186	1.284371237	0.051652893	0.208713151	NPEPPS;CREBRF;OSBPL8;SNX9;EEA1;COL6A2;MDFIC;MXI1;MATN2;TENM2;LBR;NEXN;KDSR;DCLK1;TMEM123;ADAM9;MTMR6;LAMB1;PDE3B;RPE;HLTF;ADIPOR2;SESN3;SPOP;DBT;RERG;STK38L;MEX3B;NIPSNAP2;VPS4B;TMEM106B;PI4K2A;ASPN;IGFBP5;GNG12;HAS2;TANK
Conn	TF Perturbations Followed by Expression	FOXA1 OE HUMAN GSE49153 CREEDSID GENE 2965 UP	0.3014486	1.283916734	0.065217391	0.208976214	NPEPPS;BTBD1;RB1;REEP3;NKTR;NUP160;PTPN13;CLASP2;SLC33A1;RBP4;SBDS;ADAMTS3;SLC35F5;SUCLA2;TSC22D4;ADAM9;NCOA2;SNAI1;PRKCI;HLTF;HECW2;POLR2B;CD164;HIF1A;ADAM10;PIP4P1;SUFU;CLINT1;FGD4;SERP1;OSBPL10;RBM6;FSTL1;GNG12
Conn	TF Perturbations Followed by Expression	TFAP2C SIRNA HUMAN GSE15481 CREEDSID GENE 2892 UP	0.318326865	1.283282103	0.072033898	0.20939747	ID3;PLOD2;ERO1A;MAN1A1;MXI1;NR3C1;ME1;PDCD4;IGF2R;PLEKHH2;CRIM1;GNS;ST3GAL5;TET2;PAM;ZNF516;ABCC1;OLFML3;NSMCE2;SLC44A2;SDCBP;MAP2;BMP4;IGFBP5
Conn	TF Perturbations Followed by Expression	NANOG OE MOUSE GSE48370 CREEDSID GENE 2980 DOWN	-0.371471976	-1.283168293	0.12522686	0.242012338	MCM3;RBM45;CDO1;SFRP2;RASL11B;FLI1;DDIT4;MBOAT2;MSH6;MTHFD1L;CCND2;GADD45G;PMVK;FASN;MCM2
Conn	TF Perturbations Followed by Expression	NCOA1 KO HUMAN GSE28645 CREEDSID GENE 1244 UP	0.323292671	1.28241277	0.080338266	0.210123698	MED12L;CREBRF;ATXN2L;GABARAPL1;DHRS3;JAK2;ITGA5;PXK;PLXNA2;YPEL3;GNS;KLF4;B2M
Conn	TF Perturbations Followed by Expression	AIRE KO MOUSE GSE85 CREEDSID GENE 881 UP	0.308467248	1.282201859	0.093681917	0.209964038	HSP90B1;HSPA5;RBMS1;STAT3;RTN4;PTPN13;PLEKHA5;YIPF4;LIMA1;ME1;PDCD4;NFKB1;SNX1;OCIAD1;JAK1;TMEM123;CLIC4;COL14A1;ADIPOR2;ERO1B;GGH;EPS15;ANTXR2;SERINC3;DCN;MCFD2;LAMP1;CYBA;PRNP
Conn	TF Perturbations Followed by Expression	EGR2 KD MOUSE GSE53388 CREEDSID GENE 2292 DOWN	-0.35031898	-1.281938909	0.119402985	0.243306774	HOXA5;ST6GALNAC3;BMP2;SFRP2;TSHZ3;CDCA7;JAGN1
Conn	TF Perturbations Followed by Expression	ZBTB7A KO MOUSE GSE41839 CREEDSID GENE 2380 UP	-0.378799202	-1.281901745	0.119485294	0.242628313	NT5DC2;PAFAH1B3;RBM45;GLO1;DDIT4;UBLCP1;P4HA2;TENT5A;RGS10;SAMHD1;MDK;GADD45G
Conn	TF Perturbations Followed by Expression	IRF9 OE HUMAN GSE50002 CREEDSID GENE 1663 UP	-0.393709933	-1.281860761	0.141199226	0.24195919	GLRX5;EXOSC2;NETO2;CHMP2A;SQLE;SSNA1;RFLNB;MAD1L1;LOXL3;POLR2D;EFNB2;NDUFAF4;CCNE1
Conn	TF Perturbations Followed by Expression	NANOG OE MOUSE GSE48370 CREEDSID GENE 2979 UP	0.399331847	1.280917069	0.116883117	0.211379911	BACH2;NR4A1;KLF10;VASN;IRF2
Conn	TF Perturbations Followed by Expression	TFAP2C KD HUMAN GSE15481 CREEDSID GENE 2964 UP	0.31645324	1.280487916	0.081932773	0.211536731	ID3;PLOD2;ERO1A;MAN1A1;MXI1;NR3C1;ME1;PDCD4;IGF2R;PLEKHH2;CRIM1;GNS;ST3GAL5;TET2;PAM;ZNF516;ABCC1;OLFML3;NSMCE2;SLC44A2;SDCBP;MAP2;BMP4;IGFBP5
Conn	TF Perturbations Followed by Expression	OVOL1 OE PC3 HUMAN GSE48230 RNASEQ DOWN	0.298018366	1.279513659	0.069414317	0.212569175	LMNA;HSPA5;EMP1;GHITM;COL6A2;VCL;LIMA1;SEC24C;COL6A3;CRABP1;ATF4;FLNC;AXL;LAMB1;ERRFI1;MMP14;B2M;CAPN2;CORO1C;ETS1;TAGLN2;SMG5;MCFD2;KCNMA1;POLR2B;CALR;SMTN;SLC25A21;SDC1;ARFGAP3;FSTL1;ANXA2;EPB41L3;ANXA1
Conn	TF Perturbations Followed by Expression	EGR1 KO MOUSE GSE16974 CREEDSID GENE 553 DOWN	0.305886403	1.279236636	0.083511777	0.21245222	HSP90B1;HSPA5;XBP1;NR4A1;ERO1A;RAB6A;ACSL3;MAPRE3;TOB1;ATP2B1;COL6A1;HK1;GLUL;CDKN1B;TUSC3;SOS2;NREP;WDR1;CRY1;HNRNPH3;IVNS1ABP;EIF4A2;APPL2;PTGES3;MFF;MTCH1;HNRNPDL
Conn	TF Perturbations Followed by Expression	SPDEF KD HUMAN GSE48928 CREEDSID GENE 2897 UP	0.314044373	1.279032528	0.09009009	0.212324799	ID3;UBE2H;ITGAV;SMAD7;DDIT3;RNF103;HES1;NFE2L2;ZSWIM6;ELF1;SIPA1L2;CXCL12;ARHGEF40;PAWR
Conn	TF Perturbations Followed by Expression	HSF1 KD HUMAN GSE3697 CREEDSID GENE 2093 DOWN	0.276587343	1.278507905	0.0523918	0.212552123	MAFG;MYO9A;RB1;RPS6KA5;HDAC4;FNIP1;DENND5B;TOP2A;ITPR1;MAN2A1;ADAMTS3;WASHC4;WIPI1;ARHGEF40;RIMS1;IGF2R;PDE4D;KLF7;ZNF281;ATP2B4;STXBP1;ZC2HC1A;SCAMP1;SLC5A3;CPD;NCOA3;PAPPA;FNDC3B;SASH1;SMG1;SCYL2;R3HCC1L;PDE3A;STIP1;ANGPT1;DCN;MCFD2;TGFBR3;CAND1;LMAN2L;LMAN1;KITLG;EIF4A2;TMEM106B;SYNJ2BP;EDIL3;TMEM45A;OXR1;BACE1;MTCH1;PIGF;FSTL1;ALDH9A1;KCTD20;EDEM3
Conn	TF Perturbations Followed by Expression	ZNF589 SIRNA T47D HUMAN GSE79586 RNASEQ UP	0.305003562	1.277057952	0.090909091	0.214084949	COL12A1;NPEPPS;MYO1E;DCAF6;MED13L;AP2B1;MYH9;DCAF7;RTN4;PDCD4;MYOF;NF1;ARFGEF1;PLEC;JAK1;AMFR;DCAF8;CCDC6
Conn	TF Perturbations Followed by Expression	HEY2 KO MOUSE GSE6526 CREEDSID GENE 1512 DOWN	0.307272593	1.276640356	0.079726651	0.21375953	HSPA5;SKIL;NR4A1;JUND;EMP1;DDIT3;COL4A1;KLF10;SLC7A1;PMEPA1;MAP2K3;ATF4;FLNC;BTG2;UGDH;ERRFI1;KLF4
Conn	TF Perturbations Followed by Expression	HEY2 KO MOUSE GSE6526 CREEDSID GENE 1511 UP	0.307272593	1.276640356	0.079726651	0.21375953	HSPA5;SKIL;NR4A1;JUND;EMP1;DDIT3;COL4A1;KLF10;SLC7A1;PMEPA1;MAP2K3;ATF4;FLNC;BTG2;UGDH;ERRFI1;KLF4
Conn	TF Perturbations Followed by Expression	FOXO1 KO MOUSE GSE40655 CREEDSID GENE 508 DOWN	0.336581156	1.276041815	0.10940919	0.214169205	SEC24A;ID3;RAPGEF6;BACH2;GBE1;SLC4A7;ZSWIM6;SSBP2;HOMER1;PROS1;MYO6;DECR1;FOXP1;IFT80;IGF1R;NRP1
Conn	TF Perturbations Followed by Expression	YBX1 SIRNA MDAMB231 HUMAN GSE79586 RNASEQ DOWN	0.319743117	1.274743746	0.112554113	0.215687096	COL12A1;OSBPL3;ITGAV;TOP2A;NR3C1;SPTBN1;ENPP1;CRIM1;ITPRID2;B2M;CORO1C;THBS1;FAT1;NRP1;ITGA1;SDCBP;EDIL3;BMP4;FSTL1;GNG12;ZDHHC5;HNRNPUL1;TMEM30A
Conn	TF Perturbations Followed by Expression	PPARG OE MOUSE GSE10192 CREEDSID GENE 2733 DOWN	0.294674864	1.273166528	0.079331942	0.217677397	SKIL;PARP8;KLF10;CEP83;ERO1A;SLC7A1;LRPPRC;METTL25;AXL;EPS8;COL11A1;TRMT1;ARHGEF2;DOCK5;NCAPG2;KLF4;PKP4;RELL1;FAT1;COL5A1;LUM;PDE5A;RERG;FAM111A;TEX30;IFRD1
Conn	TF Perturbations Followed by Expression	E2F4 KO MOUSE GSE11039 CREEDSID GENE 1167 DOWN	0.275962912	1.270582788	0.062937063	0.220925831	COL12A1;COL1A2;ID3;NR4A1;STAT3;EMP1;RTN4;COL1A1;COL6A2;TGFB3;VCL;MAN2A1;COL6A3;UFC1;MYADM;PHLDB2;COL6A1;CAPZA2;UGDH;RSU1;HEXA;AMOTL2;ERRFI1;CLIC4;B2M;CAPN2;THBS1;ITGB5;COL5A1;LUM;WDR1;PLPP1;IQGAP1
Conn	TF Perturbations Followed by Expression	SOX3 KO MOUSE GSE53760 CREEDSID GENE 1668 DOWN	0.41119195	1.269953106	0.166666667	0.221528546	COL1A2;DHRS3;EZR;ELMO1;EPS8;ITGB5;IQGAP1;FOXO3
Conn	TF Perturbations Followed by Expression	ZXDC DEPLET MOUSE GSE45417 CREEDSID GENE 1257 DOWN	-0.319179999	-1.269881593	0.109090909	0.262515668	CTPS1;RRS1;LYPLAL1;MCM3;GINS1;JAGN1;CMSS1;NETO2;NCOA5;CCNE2;FAM216A;SEPHS1;ST3GAL6;ITGB3BP;CCT5;POGLUT1;PLRG1;LRRCC1;FANCL;PUS7;KRCC1;MCM7;SNAPIN;POP5
Conn	TF Perturbations Followed by Expression	NFKB2 KD HUMAN GSE50588 CREEDSID GENE 2806 DOWN	0.299100765	1.269474604	0.072961373	0.221757372	HSP90B1;ID3;ATP2A2;JMJD1C;MDM2;ZFP36L2;STAM;DDIT3;TOP2A;MTA2;SMC4;MON2;WIPI1;STRN3;SLC44A1;LBR;TOB1;ADAM9;KLF2
Conn	TF Perturbations Followed by Expression	SRF MUT MOUSE GSE1948 CREEDSID GENE 1396 UP	0.318305472	1.267788958	0.116033755	0.223922706	TMEM131;JUND;TMEM41B;TOP2A;SMC4;NID2;YIPF4;LRPPRC;PPP2R5A;CDC16;ATF4;ARL14EP;KLF2;KLF4;SLC3A2;ETF1;KDM3B;HIF1A;TDP2;SVIL;EIF4A2;SPATS2
Conn	TF Perturbations Followed by Expression	MAF OE MACROPHAGE HUMAN GSE98368 RNASEQ UP	0.271840261	1.266583241	0.041304348	0.225392858	HSPA5;ID3;ATP13A3;MYH9;STAT3;EMP1;ZYX;NFE2L2;EZR;GNAS;SEC24D;SIPA1L2;ITGA5;AKAP13;IGF2R;AFF1;TNS3;PTPRA;PPP4R1;SNX1;PLEC;TMEM123;ARHGEF2;CEP170;GLUL;MMP14;B2M;CORO1C;SLC3A2;THBS1;SERPINH1;WDR1;RPN1;MFSD1;STIP1;CREM;ARF6;MAP7D1;DOCK10;SUSD6;ITSN1;LAMP1;CALR;ZEB2;NECAP2;TDP2;SDCBP;RAPGEF1;IVNS1ABP;CYTH1;FURIN;ANXA2;EPB41L3;ANXA1;LGMN;SDC2;NECTIN2;ABI1;IFNGR2;ANXA5;RUFY3;TMEM30A;MTSS1;ARHGEF11
Conn	TF Perturbations Followed by Expression	MECOM KD HUMAN GSE16238 CREEDSID GENE 2341 DOWN	-0.297169408	-1.264675625	0.069852941	0.271470348	PLK2;MCM3;ATIC;RAD23A;GLO1;MTHFD1;UQCRFS1;PSMB5;LDHB;EEF1B2;MYC;PSMG1;IDH1;IARS2;TSEN34;NOP56;RFC4;DCTN6;SCD;TKT;GTF3C6;NHP2;SQLE;DDX21;PPA1;SNRPB;ACLY;ATP6V1E1;CCT5
Conn	TF Perturbations Followed by Expression	NFE2L2 KO MOUSE GSE18344 CREEDSID GENE 1262 DOWN	-0.325568947	-1.264004702	0.110915493	0.271875283	NT5DC2;HOXA5;DRAP1;FIBIN;COL23A1;NECTIN3;PSMC3IP;LTBP4;COMT;DAB2IP;BLVRB;VPS72;SCARF2;IGFBP2;PTPN21;PLSCR3
Conn	TF Perturbations Followed by Expression	HMX1 DEFICIENCY MOUSE GSE47002 CREEDSID GENE 351 DOWN	0.336529986	1.263568962	0.131403118	0.229573373	COL12A1;PELI2;COL1A2;INTS7;ACADL;EMP1;COL1A1
Conn	TF Perturbations Followed by Expression	PAX5 OE HUMAN GSE44244 CREEDSID GENE 574 UP	0.292865674	1.262426024	0.07112069	0.230856375	HIVEP2;BAIAP2L1;MYO1E;PPP2R3A;DHRS3;SNX9;DDIT3;PLOD2;CREB5;TENM2;NLGN1;BTG2;EPS8;SPTBN1;ENPP1;DOCK5;PLEKHH2;SNAI1;ERRFI1;COL14A1;TUSC3;THBS1;CPEB4
Conn	TF Perturbations Followed by Expression	FOXP1 OE HUMAN GSE51382 CREEDSID GENE 1434 DOWN	0.287856181	1.262394257	0.089171975	0.230375645	HSPA5;DAAM1;DCAF6;BACH2;PRKACB;EZR;SMC4;ELF1;LBR;ATF4;REV3L;ATP2B1;TFDP2;TMEM123;SLC5A3;AMFR;CLIC4;FAR1;FOXP1;SMG1;STIP1;PSMG2;SLC38A2;HIF1A
Conn	TF Perturbations Followed by Expression	CEBPG KO MOUSE GSE47777 CREEDSID GENE 3104 DOWN	0.304362393	1.262349567	0.086580087	0.229947477	COL1A2;COL8A2;BACH2;MYH9;PRKD1;COL1A1;COL6A2;MDFIC;FAP;TGFB3;SEC24D;COL6A3;COL6A1;COL11A1;PAPPA;ELN;STARD4;NREP;COL5A1;PDE5A;OLFML3
Conn	TF Perturbations Followed by Expression	SRF MUT MOUSE GSE1948 CREEDSID GENE 1395 UP	-0.309098288	-1.262096376	0.088014981	0.274656407	RRS1;RACK1;POLR2E;CDK4;WDR82;NDUFB8;GLO1;PSMB5;LDHB;DAP3;UTP3;UBC;PARP1;DDIT4;PSPC1;CRLF3;TRIM28;NDUFC1;TM7SF3;SRSF2;OGFR;PABPC1;SPAG7
Conn	TF Perturbations Followed by Expression	DDIT3 MUT MOUSE GSE2082 CREEDSID GENE 899 UP	0.266500257	1.261994604	0.052154195	0.229944859	LMNA;RBMS1;IGF2;HERPUD1;SKI;SPSB1;MYH9;JUND;STAT3;EMP1;COL4A1;MDFIC;TGFB3;SNX3;ITGA5;CXCL12;ME1;PAWR;MYADM;PHLDB2;SPTBN1;PDIA3;UGDH;MMP14;CLIC4;CORO1C;RELL1;ELN;AP3S1;ITGB5;NREP;COL5A1;SLC20A1;AKIRIN2;TAGLN2;SERPINH1;DNAJC10;IFRD1;MCFD2;CD164;SMIM14;LAMP1;OXCT1;RHOQ;SLC35B1;CNN2;MTCH1;COL4A2;TM9SF2;FSTL1;ITM2C;HAS2;UQCRC1;GSK3A;ANXA5;IER2;UCHL1;RCN1;LRRC58;NAPA;MGP;SEC31A;SLC1A4;ADGRL1;PGM2;ATP6V1G1;PCOLCE;PDHB;EIF1;VAMP8;CTSK
Conn	TF Perturbations Followed by Expression	LHX1 KO MOUSE GSE7257 CREEDSID GENE 325 DOWN	-0.297243527	-1.261981968	0.08765653	0.27405033	ARGLU1;CTPS1;RRS1;STUB1;TRIL;DNAJC9;NXT1;PSMB5;ATAD3A;PRPF19;NUP107;CTNNBL1;NOP56;NIFK;MEST;CTHRC1;SRSF7;LYAR;CCT7;TIMM10;EMG1;GPS1;PCNA;POSTN;PUS7;SNX17;PIP4P2;LGALS1;VDAC1;GID8;CYB5A;DTYMK;FDX1;EFEMP1;BRIX1;DMAC1;ATP10D;YEATS4;PPP4C;FKBP3;ACAT1
Conn	TF Perturbations Followed by Expression	MEF2D KD MOUSE GSE47150 CREEDSID GENE 956 UP	-0.32900325	-1.261779784	0.127862595	0.273622765	HACD3;GLRX5;PRMT1;IDH1;NUDT2;SMIM8;NHP2;PEG3;NDUFC1;UBE2D1;GSTO1;PLPP3;CYC1;FAM171B;RIDA;RAC3;SNX17;SMDT1;SNAP47;CCNI;CAMTA1;COX5B;CYB5A;VCP;ARL6IP5;PIGP;LSM4;NDUFC2;YKT6
Conn	TF Perturbations Followed by Expression	YY1 KO MOUSE GSE39009 CREEDSID GENE 76 UP	0.313856342	1.261347325	0.097510373	0.230465353	HSPA5;COL1A2;ATP2A2;SAMD4A;IGF2;RTN4;GHITM;ERO1A;IGF2R;UFC1;PPM1B;FLNC
Conn	TF Perturbations Followed by Expression	PRDM16 DEPLETION MOUSE GSE35011 CREEDSID GENE 487 UP	0.293607282	1.259919391	0.065645514	0.232288401	HSP90B1;COL1A2;COL5A2;NR4A1;MYH9;COL4A1;COL1A1;SNX3;COL6A3;MYADM;PDIA3;UGDH;ADAM9;RSU1;ERRFI1;MMP14;COL5A1;TAGLN2;OAT;SERPINH1;RPN1;ABCC1;OLFML3;DCN;CALR;EIF4A2;SDC1;TMEM45A;PTGES3;CNN2;FSTL1;HAS2;ANXA2
Conn	TF Perturbations Followed by Expression	STAT3 KD HUMAN GSE42979 CREEDSID GENE 2148 DOWN	0.295739832	1.25913665	0.089552239	0.233061819	SLC16A4;ARID5B;ITGAV;MYH9;ARHGAP10;ZYX;COL4A1;PLOD2;COL6A2;EPHA5;LIMA1;ITGA5;PMEPA1;DCLK1;HOMER1;KLF2;TGFBR1;SUPT3H;USP36;KLF4;FNDC3B;PDLIM7;THBS1;COL5A1
Conn	TF Perturbations Followed by Expression	TWIST1 OE MOUSE GSE50002 CREEDSID GENE 1076 UP	0.290053723	1.258117018	0.081081081	0.234228123	COL12A1;CWF19L2;SMAD7;CENPC;ARHGAP12;ODF2L;XRN1;PDCD4;PPP2R5A;DDX50;SCLT1;DNAL1;SWT1;PHLDB2;PLEC;G2E3;CEP170;VWA5A;MGA;CSPP1;TXNDC16;RNF217;RIOK1;SEMA5A;CRY1;ARHGEF12;SPACA6;TWIST1
Conn	TF Perturbations Followed by Expression	NR4A2 OE HUMAN GSE58475 CREEDSID GENE 1431 DOWN	-0.269471609	-1.257823505	0.065217391	0.280403147	RPF2;CTPS1;HACD3;PRMT1;STUB1;POLR2E;CDK4;MCM3;WDR82;ATIC;GINS1;EXOSC8;UQCRFS1;PSMB5;PRPF19;TUBB4B;TUBB;DDX39B;PSMG1;NUP107;CMSS1;IFITM2;EFTUD2;PARP1;DDIT4;SNRPA;UBE2M;HEXB;GPI;ERP29;PA2G4;TKT;GTF3C6;RPL7L1;NUP85;TRIM28;DDX21;PDAP1;RAB34;SNRPB;SRSF2;HNRNPF;CYC1
Conn	TF Perturbations Followed by Expression	PPARD KO HCT116 HUMAN GSE89729 RNASEQ UP	0.269913676	1.257452159	0.046189376	0.234656067	LMNA;MAFG;HYOU1;UBR3;RICTOR;ATP2A2;OSBPL8;PCF11;MYH9;DCAF7;PSME4;EMP1;PPP2R5C;EZR;TOP2A;SMC4;OGA;ACSL3;VCL;NCKAP1;NUP153;RANBP2;MYOF;BRCA1;USP5;PHLDB2;PLEC;TMEM123;ADAM9;TRMT1;CAPN2;FAR1;CLDND1;SLC20A1;NRAS;USP19;SMG1;OAT;SERPINH1;WDR1;PIK3C2A
Conn	TF Perturbations Followed by Expression	CREB1 DEPLETION HUMAN GSE12056 CREEDSID GENE 68 UP	0.281984025	1.257125932	0.080717489	0.234679738	HSP90B1;HSPA5;DCAF6;GBE1;UBE4A;JUND;KLF10;TMEM41B;EZR;VCL;ITGA5;POM121C;MAP1B;LBR;IGF2R;YME1L1;ATF4;SDF2L1;TMEM123;HK1;PHACTR2;DLK1;CAPN2;AP3S1;STARD4;TAGLN2;SMG1;SERPINH1;ANTXR2;TMEM263;DDOST;TGFBR3;CRY1;SLC38A2;TFRC
Conn	TF Perturbations Followed by Expression	ARNTL2 KD HUMAN GSE50588 CREEDSID GENE 2785 UP	-0.288925495	-1.256989924	0.085388994	0.28104973	NT5DC2;MED11;PAFAH1B3;BUD23;POP7;NMRAL1;MAP2K2;EXOSC2;MPST;SMARCAD1;CDIPT;NDE1;ZBTB25;NCLN;NANS;SLC10A7;LONP1;ST3GAL1;PGRMC2;ENPP2;NHP2;APRT;SRSF7;OGFOD3;F2R;LIG1;EVA1B;PHF20;CHCHD6;FADS1;NDUFAF2
Conn	TF Perturbations Followed by Expression	RUNX1 KO MOUSE GSE34292 CREEDSID GENE 2396 UP	0.332782867	1.256655221	0.116803279	0.235018782	HSPA5;COL5A2;ERO1A;ME1;MATN2;B3GNT5;STXBP1;SDF2L1;NCAPG2;BAG2;SEC11C
Conn	TF Perturbations Followed by Expression	BACH2 KO MOUSE GSE54050 CREEDSID GENE 2773 UP	0.296320202	1.255855516	0.11308204	0.235827224	NSMAF;ARHGAP10;COL4A1;B4GALT6;VASN;MAN1A1;ACSL3;VCL;RBP4;IGF2BP3;COL6A3;IGF2R;TNS3;TMEFF1;LAMB1;BAG2;MMP14;RELL1;ADCY9;THBS1;RASSF8;SASH1;ABLIM1;ETV1;TFRC;PRNP;LTBP3;SDC1;STXBP5;LRRC1;COL4A2;FSTL1;ACER3;GNG12
Conn	TF Perturbations Followed by Expression	RORA KO MOUSE GSE23736 CREEDSID GENE 1154 DOWN	-0.291179621	-1.254608294	0.089445438	0.285007357	HACD3;GLRX5;ADH5;HINT2;PGAM1;SUCLG1;FADS2;NDUFB8;GLO1;UQCRFS1;ALDH2;CCS;BCKDHB;PECR;COMT;UBC;IGF1;DDT;ETFB;NDUFS3;PHYH;HIBCH;CTSZ;EGFR;PLPP3;RIDA;POMP;GHR;COX6A1;NIPSNAP1;ADK;ESD;BOLA3;PSMB10;SNAP47;HEBP1;SIL1;UQCRQ;IMMP2L;COX5B;CYB5A;ECHS1;C1QBP;BNIP3;FDX1
Conn	TF Perturbations Followed by Expression	MECP2 KD MOUSE GSE47150 CREEDSID GENE 361 UP	-0.325084218	-1.254506718	0.13562387	0.28434187	RACK1;EIF3F;PGAM1;EEF2;EEF1B2;TECR;UBC;SLC25A4;TSPYL4;NDUFA8;TKT;SQLE;CCT5;PABPC1;POMP;COX6A1;SNX17;SNAP47;VDAC1;COX5B;PPP1CA;VCP;BNIP3;OAZ1
Conn	TF Perturbations Followed by Expression	MYB KD HUMAN GSE49286 CREEDSID GENE 1839 DOWN	-0.288027356	-1.254220345	0.082167832	0.283989892	TIMM9;GTPBP8;RPF2;CTPS1;PPAT;AP1AR;DHX29;WDR77;ZNF239;NOC3L;UCHL5;PSMG1;LMBR1;NOP16;PNO1;CMSS1;RFC3;TMEM199;XPO5;NOP56;NIFK
Conn	TF Perturbations Followed by Expression	NCOA2 KO MOUSE GSE41558 CREEDSID GENE 46 DOWN	0.293222168	1.253825249	0.069716776	0.238516749	HSP90B1;HSPA5;COL1A2;RBMS1;PPP2R3A;COL4A1;COL6A2;ERO1A;NID1;FGF12;PTPRM;PDIA3;DNAJB9;HEXA;EI24;FNDC3B;ETS1;NREP;PAM;LUM;SERPINH1;ANTXR2;SERINC3;ANGPT1;NRP1;DCN;MAP7D1
Conn	TF Perturbations Followed by Expression	E2F1 OE HUMAN GSE2715 CREEDSID GENE 1129 DOWN	-0.280079225	-1.25230041	0.082289803	0.286878119	CTPS1;HACD3;CDK4;DNAJC9;WDR82;EEF2;RAD23A;GINS1;GLO1;POLR3K;ATAD3A;TUBB;LDHB;DDX39B;NETO2;FAM136A;CCNE2;CHCHD3;SNRPA;NOP56;RFC4;PYGB;PFN1;PA2G4;PDGFC;TRIM28;PPA1;SRSF2;HNRNPF;MSH6;RPA1;CCT5
Conn	TF Perturbations Followed by Expression	NFIA DEFICIENCY MOUSE GSE4623 CREEDSID GENE 667 DOWN	0.29636485	1.251992915	0.108225108	0.241013263	JUND;RTN4;GHITM;MXD4;GNAS;RAB6A;ITPR1;NCKAP1;SIRT2;YPEL3;OCIAD1;TSC22D4;STXBP1;KRR1;ELOVL5;ST3GAL5;CLIC4;RMND5A;ELN;SPOP;NREP;ANK3;LAMP1;PRNP;EIF4A2;GJA1;LATS2;GABBR1
Conn	TF Perturbations Followed by Expression	AIRE OE MOUSE GSE12073 CREEDSID GENE 1173 DOWN	0.318437906	1.251462678	0.117136659	0.241338211	XBP1;FNDC3A;HERPUD1;TMX1;SEL1L;DNAJB9;PCNP;PDE3B;KDM2B;ELOVL5;AP3S1;ERO1B;GGH;TMEM263;SERINC3;IFRD1;MCFD2;SMIM14;IVNS1ABP;SERP1;RHOQ
Conn	TF Perturbations Followed by Expression	KLF9 OE GBM1A HUMAN GSE62212 RNASEQ UP	0.27283763	1.251077336	0.076566125	0.241437377	LMNA;HSPA5;NUP98;FNDC3A;SPAG9;ATP13A3;UBE2H;MYH9;UBE4A;GHITM;ZYX;ARL4A;SMC4;CREB5;VCL;LIMA1;SBDS;LRPPRC;MAP2K3;PIP5K1A;YME1L1;NFKB1;FLNC;ADAM9;HDAC9;AMOTL2;ERRFI1;KLF4;B2M;CORO1C;SLC3A2;THBS1;ETS1;UBN2;RPN1;IFRD1;FTSJ3;CD164;TFRC;DNAJB11;TMCO1
Conn	TF Perturbations Followed by Expression	NFE2L2 KO MOUSE GSE18344 CREEDSID GENE 1258 DOWN	0.290528036	1.249261612	0.079913607	0.243988611	ATXN2L;DENND1A;BAIAP2L1;SKI;NR4A1;ARHGAP10;NFE2L2;IRF2;ITGA5;PXK;ME1;PMEPA1;PTPN23;MAPRE3;RALGDS;KLF2;FOXP4;SNAI1;KLF4;ATP6V0A1;DOT1L;LIPA;ELN
Conn	TF Perturbations Followed by Expression	NFKB1 OE HEK293 HUMAN GSE57027 RNASEQ DOWN	0.256320054	1.24862278	0.043378995	0.244582379	HSP90B1;HSPA5;NUP98;NPEPPS;ATP2A2;OSBPL8;AP2B1;MDM2;UBE4A;ZFR;ASCC3;NUP160;EZR;TOP2A;SEC23IP;GNAS;SMC4;TMED5;VIRMA;VCL;NCKAP1;NUP153;TNPO1;LRPPRC;RANBP2;LBR;MDN1;NFKB1;TMEM123;PDIA3;RPN2;ADAM9;RFWD3;HAUS6;PCNP;KRR1;EI24;ITPRID2;B2M;SLC3A2;THBS1;FAT1;TAGLN2;NRAS;SERPINH1;DNAJC10;RPN1;IQGAP1;DDOST;STIP1;SMG5;POLR2B;CD164;ARHGEF12;CAND1;LAMP1;CALR;TFRC;SRP68
Conn	TF Perturbations Followed by Expression	NFYB KD MOUSE GSE56838 CREEDSID GENE 1342 DOWN	0.325197935	1.247821524	0.110619469	0.245488765	HSP90B1;JDP2;HES1;NADK2;SLC7A1;ATF4;SNX1;SDF2L1;UGDH;LIX1L;KLF2;HK1
Conn	TF Perturbations Followed by Expression	TWIST2 MUT N HUMAN GSE16524 CREEDSID GENE 2262 UP	0.271327062	1.247736715	0.08172043	0.245107708	LMNA;COL1A2;RBMS1;SNX9;COL5A2;ATP8B2;STAM;KLF10;MAN1A1;FAP;VCL;LIMA1;MAN2A1;NR3C1;COL6A3;MATN2;TOB1;TMEM123;UGDH;ADAM9;HAPLN1;GNS;AMOTL2;KLF4;CLIC4;PROS1;CAPN2;CORO1C;SASH1;RTN3;ANTXR2;PLPP1;DDR2;MFSD1;IQGAP1;OLFML3;TGFBR3;CD164;SLC38A2;HIF1A;TWIST1;LAMP1;ADAM10;SDCBP;COLEC12;EDIL3;EHBP1;APPL2;PTGES3;RAB8B;TM9SF2;FSTL1;GNG12;ALDH9A1
Conn	TF Perturbations Followed by Expression	AHR MUT MOUSE GSE44715 CREEDSID GENE 1467 DOWN	0.290587368	1.247593222	0.10864745	0.244802273	HSP90B1;PCF11;MYH9;VEZF1;JUND;EMP1;MDFIC;MTA2;MON2;SDE2;TBK1;LBR;MYADM;VWA5A;SLC35B4;ERRFI1;ELOVL5;CAPN2;RELL1;SLC20A1;XPA;IDE
Conn	TF Perturbations Followed by Expression	IKZF3 KD HUMAN GSE50588 CREEDSID GENE 2818 UP	0.284860058	1.24751227	0.086956522	0.244444678	ARID5B;ID3;DHRS3;UBE2H;NBAS;JAK2;GBE1;STAT3;VCL;LIMA1;ITGA5;NR4A2;SLC44A1;TNS3;SPTBN1;JAK1;TRAM2;CFLAR;ITGB5;FAT1;SERPINH1;ANTXR2;GLIS3;SEMA5A;SNIP1;ITGA1;CDH2;CDK6;EHBP1;CNST;RHOQ;PTCH1;DAZAP2;ITM2C;EPB41L3;ZMIZ1;LGMN
Conn	TF Perturbations Followed by Expression	KLF15 DEFICIENCY MOUSE GSE7137 CREEDSID GENE 675 DOWN	-0.332625809	-1.247487334	0.139047619	0.29569512	ALAS1;ALDH2;CDO1;BCKDHB;IDH1;PECR;COMT;UBC;GLUD1;DDT;ETFB;PDK1;PPA1;IGFBP2;PCCA;GPCPD1;SDC4;CYB5A;ECHS1;SLC16A1;VCP;PSMA3;FDX1;OAZ1
Conn	TF Perturbations Followed by Expression	TET2 KO MOUSE GSE27816 CREEDSID GENE 456 UP	-0.304311945	-1.246631067	0.101010101	0.296515257	CTPS1;HINT2;EIF3F;GLO1;PACS1;ZMPSTE24;DCTPP1;CITED2;BCCIP;UBC;MAK16;NFYC;WDR7;TMX4;SNRPB;SLC39A11;BUD31;LAMTOR4
Conn	TF Perturbations Followed by Expression	CTCF SIRNA LNCAP HUMAN GSE63487 RNASEQ UP	0.294013364	1.246327497	0.098434004	0.245856814	HSPA5;FNDC3A;GABARAPL1;HERPUD1;UBE2H;ZBTB10;NKTR;STAT3;BSDC1;EPB41;MAP1B;SLC44A1;ATF4;GLUL;B2M;HLTF;CAPN2;MYO6;PKD1;FAT1;RTN3;SMG1;SMG5;ABCC5
Conn	TF Perturbations Followed by Expression	TET1 OE HUMAN GSE43741 CREEDSID GENE 2855 UP	0.311097377	1.246318242	0.14	0.245341319	COL1A2;CREBRF;KLHL24;EMP1;COL6A2;PMEPA1;COL6A3;PDE4D;B3GNT5
Conn	TF Perturbations Followed by Expression	AHR KO MOUSE GSE10082 CREEDSID GENE 1465 DOWN	0.315879835	1.244284608	0.135440181	0.248238101	DHRS3;BACH2;GBE1;MYLK;IRF2;FBXL20;STAT5B;VCL;ME1;NOX4;NUCB2;KDM2B;GLUL;CAPN2;ADCY9;ERO1B;DYRK2;TACC2
Conn	TF Perturbations Followed by Expression	HSF1 KD HUMAN GSE3697 CREEDSID GENE 781 DOWN	0.263890212	1.243709275	0.055803571	0.248711826	PELI2;ID3;RB1;RPS6KA5;HDAC4;FNIP1;ZBTB10;DENND5B;NKTR;TOP2A;MAN1A1;EPHA5;ACSL3;ITPR1;MAN2A1;FGF12;LDLRAD4;ADAMTS3;WASHC4;WIPI1;RIMS1;ZNF281;SEL1L;ATP2B4;STXBP1;SPATA7;SCAMP1;SLC5A3;NCOA3;GLUL;SNCAIP;PAPPA;PROS1;DENND4C;SASH1;CCNG2;SMG1;SCYL2;ANGPT1;DCN;TGFBR3;LMAN2L;IQGAP2;LMAN1;KITLG;TMEM106B;SYNJ2BP;VGLL4;EDIL3;OXR1
Conn	TF Perturbations Followed by Expression	BNC2 SIRNA BT549 HUMAN GSE79586 RNASEQ DOWN	0.292380438	1.243183806	0.088691796	0.249143244	COL12A1;HSP90B1;HSPA5;COL1A2;COL5A2;AP2B1;MYH9;PDLIM5;VCL;MYOF;IGF2R;SEL1L;PLEC;JAK1;ARHGEF2;DOCK5;LAMB1;CRIM1;CLIC4;THBS1;FAT1;COL5A1;TAGLN2;DDOST;STIP1;LAMP1;CALR;SLC25A24
Conn	TF Perturbations Followed by Expression	SRF KO MOUSE GSE1948 CREEDSID GENE 1157 UP	0.283183299	1.242902075	0.084090909	0.249060041	HSPA5;TMEM131;SMAD7;EMP1;SLC4A7;COL4A1;SMC4;NID2;VCL;NCKAP1;PPP2R5A;CTSA;AP3B1;SLC44A1;PIP5K1A;TOB1;BTG2;HK1;ELOVL5;KLF4;EI24;HSD17B11;CLIC4;PROS1;B2M;PKP4
Conn	TF Perturbations Followed by Expression	HSF1 KD HUMAN GSE3697 CREEDSID GENE 782 DOWN	0.272103635	1.241488714	0.090712743	0.250941293	PELI2;ARID5B;RBMS1;PITPNA;ID3;RPS6KA5;HDAC4;FNIP1;DENND5B;JUND;MXD4;TOP2A;MAN1A1;ACSL3;ITPR1;MAN2A1;FGF12;LDLRAD4;ADAMTS3;RIMS1;TNS3;ZNF281;SSBP2;SEL1L;STXBP1;WHRN;HELZ
Conn	TF Perturbations Followed by Expression	TRPS1 MUTATION MOUSE GSE33766 CREEDSID GENE 621 UP	0.291340837	1.241136484	0.088452088	0.251029884	COL1A2;IGF2;COL5A2;PSME4;ERO1A;OGA;VCL;NCKAP1;CAPN7;PDCD4;PTPRD;PHLDB2;NUP88;NREP;PAM;LUM;ELP1;DCN;POLR2B;SLC38A2;TWIST1;SRP68;TCF25;EIF4A2;VPS4B;BMP4;IGFBP5;MTCH1;CSNK1E;FGFR2;SMARCC1;TENM3
Conn	TF Perturbations Followed by Expression	GATA6 KD H1 HUMAN GSE92581 RNASEQ DOWN	0.283864568	1.240857123	0.100456621	0.251013191	ATP13A3;IGF2;COL5A2;KIDINS220;KIF21A;RTN4;TRIM24;UACA;XPR1;IGF2R;BTG2;ATP2B1;PDIA3;DST;TOR1AIP1;LAMB1;DLK1;SLC4A4;PROS1;B2M
Conn	TF Perturbations Followed by Expression	E2F2 KD MOUSE GSE24594 CREEDSID GENE 474 UP	-0.301686837	-1.24080337	0.115942029	0.307563611	PRMT1;EIF3F;EEF2;XRCC6;MYC;MRTO4;DAP3;EIF3I;RUVBL2;MAGOH;NHP2;PSMD12;SAP30;F2R;CYC1;IGFBP2;FADS1;CCT5;PSMA6;PABPC1;SLC38A1;DDX1;LRRC59;POSTN;SNX17;MCM7;CCNI;C1QBP;NSUN2;BNIP3;EIF3D;BRIX1;OAZ1
Conn	TF Perturbations Followed by Expression	TWIST2 MUT N HUMAN GSE16524 CREEDSID GENE 2262 DOWN	-0.332127691	-1.240788478	0.142045455	0.306693642	MYL9;PGAM1;SFRP2;UBC;DDIT4;PTX3;P4HA2;GSTO1;IGFBP2;RABAC1;RSPO3;VEGFC;CA12;POSTN;S100A6;RAI14;SERPINF1;HEBP1;LGALS1;BNIP3;OAZ1
Conn	TF Perturbations Followed by Expression	BNC2 SIRNA BT549 HUMAN GSE79586 RNASEQ UP	0.268214563	1.240682169	0.085393258	0.25079466	LMNA;FNDC3A;ATP2A2;ATP13A3;STAT3;RTN4;GHITM;TOP2A;SMC4;TMED5;VIRMA;ITGA5;KPNA1;TNPO1;MAP1B;LBR;ATP2B1;SPTBN1;ARFGEF1;COL6A1;NCAPG2;CEP170;ERRFI1;ELOVL5;CAPN2;ANP32E;CNOT7;SERINC3;ARF6;GPSM2;MCFD2;CD164;CAND1;PHTF2;TNRC6A
Conn	TF Perturbations Followed by Expression	WT1 KO MOUSE GSE15326 CREEDSID GENE 2248 DOWN	-0.324361083	-1.240470779	0.124542125	0.30649095	CADM1;FMNL3;FLYWCH2;HAUS1;MYC;RASL11B;PSMC3IP;CDKN2AIPNL;DDIT4;RFC4;FBLN2;CENPH;TXNIP;ANKRD49;RGS19
Conn	TF Perturbations Followed by Expression	CEBPA UNK HUMAN GSE33223 CREEDSID GENE 2097 UP	0.295102667	1.240070696	0.086680761	0.251281	PELI2;TBC1D23;TBC1D15;STAM;B4GALT6;CEP83;NID2;SLC33A1;MAN1A1;SGMS1;CXCL12;ADAMTS3;PIK3CA;PDE4D;SWT1;AMFR;DLK1;ERRFI1;SOCS6;RYK;CASC3;STK38L;MSL2;SLC38A2
Conn	TF Perturbations Followed by Expression	TP63 DEPLETION HUMAN GSE5993 CREEDSID GENE 90 UP	0.351115258	1.238419711	0.154684096	0.253547609	HSPA5;DCAF6;ID3;EMP1;KLF10;MCU;MYOF;TOB1
Conn	TF Perturbations Followed by Expression	SETDB1 KD THP1 HUMAN GSE103409 SGRNA6DAY7 RNASEQ UP	0.265645477	1.237592558	0.068432671	0.254392821	HSP90B1;HSPA5;ATXN2L;HYOU1;ATP2A2;JMJD1C;PARP8;ERP44;MYH9;STAT3;SMC4;MEF2D;SEC24D;ITGA5;TNPO1;LRPPRC;RANBP2;CTSA;IGF2R;MDN1;TNS3;PLEC;PDIA3;ARHGEF2;CEP170;CFLAR;MMP14;B2M;FNDC3B;ADCY9;BAZ2A;INTS3;LYST;SMG1;WDR1;RPN1;P3H1;MFSD1;IQGAP1;SCAF8;STIP1;PHIP;SMG5;KDM3B;DOCK10;CD164;CALR;ZEB2
Conn	TF Perturbations Followed by Expression	ETS1 SHRNA DU145 HUMAN GSE59020 RNASEQ UP	0.262018724	1.237589613	0.052980132	0.253867507	HSP90B1;NPEPPS;HYOU1;ATP13A3;MYH9;DCAF7;STAT3;RTN4;ZYX;COL4A1;PLOD2;EZR;COL6A2;ERO1A;GNAS;VCL;SEC24C;PPARD;CTSA;TNS3;ATF4;FLNC;COL6A1;PLEC;PDIA3;ADAM9;CRIM1;AMFR;GNS;MED15;TGFBR2;CLIC4;B2M;FNDC3B;CAPN2;THBS1;TAGLN2;WDR1;SERINC3;DDOST;NRP1;SMG5;KCNMA1;HIF1A;LAMP1;CALR
Conn	TF Perturbations Followed by Expression	MYC ACTIVATION MOUSE GSE4356 CREEDSID GENE 753 UP	-0.291697293	-1.23626903	0.116521739	0.314305478	NT5DC2;POLR2E;NDUFA11;MCM3;BZW2;NDUFB8;EMC8;POLR3K;CDO1;UCHL5;TIMM22;NOP16;PNO1;IGF1;UBE2M;NANS;RFC4;TKT;PSMD13;NHP2;NUP85;BUD31;PROM1;RNASEH2B;CHCHD6;CCT5;DNAJB1;PABPC1
Conn	TF Perturbations Followed by Expression	ESRRA DEFICIENCY MOUSE GSE7196 CREEDSID GENE 673 UP	0.292063755	1.235377765	0.118834081	0.257057033	HSP90B1;HSPA5;XBP1;ERO1A;SNX3;NCKAP1;COL6A3;NEXN;MYADM;SPTBN1;CAPZA2;KLF2;HK1;CLIC4;B2M;LUM;OAT;SERPINH1;DCN;SLC38A2;CALR;RHOJ;PRNP;EIF4A2;APPL2;PTGES3;IGFBP5;FSTL1;ANXA2;SERPINE2;PMP22;ANXA5;SAR1A;MGP;SEC31A
Conn	TF Perturbations Followed by Expression	FOXF2 OE HUVEC HUMAN GSE79306 RNASEQ UP	0.275658716	1.235111278	0.086956522	0.25694689	AP2B1;PRKACB;PDLIM5;EMP1;TSPAN12;PTPN13;MAN1A1;MATN2;MYOF;CTSA;MAP1B;AFF1;EPS8;SPTBN1;PLEC;CAPZA2;DST;TRAM2;CFLAR;VWA5A;SH3GLB1;GNS;TGFBR2;CAPN2;SCARA3;STARD4;NREP;SLC20A1;ABLIM1;NRAS;PIK3C2A;DNAJC10;MCFD2;ITGA8;ARHGEF12;ADAM10;SDCBP;SDC1;GJA1;EDIL3;AAK1;GNG12;ANXA2;ANXA1;DOCK9
Conn	TF Perturbations Followed by Expression	YY1 KD HUMAN GSE14964 CREEDSID GENE 515 DOWN	-0.26504534	-1.234471341	0.07037037	0.317088257	CTPS1;STUB1;CDK4;MCM3;ATIC;EEF2;MTHFD1;XRCC6;UQCRFS1;PRPF19;TUBB;ZMPSTE24;DDX39B;MYC;ABCF1;DAP3;IDH1;EIF3I;CMSS1;PARP1;DDIT4;SNRPA;PSMC5;HEXB;RFC4;LONP1;GPI;ERP29;SCD;PFN1;TKT;MEST;RPL7L1;NDUFS3;GRN;TXNIP;TRIM28;DDX21;SDHA;CCT7;POLR2G;CSNK2B
Conn	TF Perturbations Followed by Expression	NFE2L2 KO MOUSE GSE8969 CREEDSID GENE 2190 UP	0.290261336	1.234411447	0.096153846	0.257100615	HSP90B1;HSPA5;HYOU1;ID3;HERPUD1;GBE1;NFE2L2;SLC33A1;DNAJC3;SEC24D;ME1;SDF2L1;UGDH;DNAJB9;AMFR;HEXA;GLUL;ERRFI1;ADIPOR2;CAT;AP3S1;ERO1B;RPN1;MCFD2;SMIM14;LAMP1;CALR;DNAJB11
Conn	TF Perturbations Followed by Expression	NFE2L2 DEFICIENCY MOUSE GSE8969 CREEDSID GENE 183 DOWN	0.290261336	1.234411447	0.096153846	0.257100615	HSP90B1;HSPA5;HYOU1;ID3;HERPUD1;GBE1;NFE2L2;SLC33A1;DNAJC3;SEC24D;ME1;SDF2L1;UGDH;DNAJB9;AMFR;HEXA;GLUL;ERRFI1;ADIPOR2;CAT;AP3S1;ERO1B;RPN1;MCFD2;SMIM14;LAMP1;CALR;DNAJB11
Conn	TF Perturbations Followed by Expression	MBD1 KO MOUSE GSE52547 CREEDSID GENE 2835 DOWN	-0.388056288	-1.232882411	0.190019194	0.319385676	FIBIN;HAUS1;ME2;DKK2
Conn	TF Perturbations Followed by Expression	PGR KO MOUSE GSE39920 CREEDSID GENE 3080 UP	0.279003706	1.232836799	0.086283186	0.259295781	LMNA;HSPA5;XBP1;GABARAPL1;ID3;ZFP36L2;EMP1;NFE2L2;RBP4;NCKAP1;XPR1;SBDS;ME1;PPP2R5A;REV3L;TMEM123;ELOVL5;HSD17B11;RMND5A;PKP4;SLC3A2;AKIRIN2;DNAJC10;NRP1;DCN;CD164;SLC44A2;PRNP;ATP11A;GJA1;LATS2;MTCH1;DAZAP2;FGFR2;ITM2C
Conn	TF Perturbations Followed by Expression	MYC ACTIVATION MOUSE GSE4356 CREEDSID GENE 752 DOWN	0.333689736	1.232086046	0.167714885	0.260058492	PARP8;NR4A1;MDM2;UFC1;PPM1B;PHLDB2;BTG2;STXBP1;HSD17B11;DENND4C;ERO1B;ZFR2;TBCE;ARFGAP3;GBF1;GNG12;ITM2C;ANXA5;TRAPPC1;STX5
Conn	TF Perturbations Followed by Expression	PAX5 SIRNA MCF7 HUMAN GSE79586 RNASEQ UP	0.283246609	1.231797603	0.097065463	0.259994506	HSP90B1;HSPA5;HYOU1;ITGAV;MYH9;PLOD2;GNAS;PDCD4;PMEPA1;TNPO1;CTSA;ATP2B1;JAK1;PDIA3;RPN2;GNS;NCOA3;GLUL;B2M;SLC3A2;ITGB5;TAGLN2;IGF1R;SERPINH1;DDOST;NRP1;CD164;LAMP1;CALR
Conn	TF Perturbations Followed by Expression	SRF KO MOUSE GSE23556 CREEDSID GENE 175 UP	-0.302587432	-1.231733382	0.127619048	0.320891647	NT5DC2;HINT2;NDUFB8;PSMC4;PSMB5;EEF1B2;NDUFB7;SCNM1;ZC3HAV1L;UBC;POP4;ERP29;PFN1;ZC3H4;NDUFC1;BRK1;RGS10;BUD31
Conn	TF Perturbations Followed by Expression	NANOG OE HUMAN GSE34920 CREEDSID GENE 1421 UP	-0.289915134	-1.230863888	0.114285714	0.321924832	VPS29;PGM1;EIF3F;SLC16A10;CDCA7;JAM3;IDH1;IFITM2;NETO2;NDUFA8;HEXB;PFN1;JARID2;TKT;LMO4;CDH3;RPL7L1;LY6E;GUK1;F2R;GSTO1;FKTN;PROM1;IGFBP2;PSMA6;CLPTM1L;CTDSPL;COX6A1;TSPAN9;EFNB2;RAB31;LGALS1;CAVIN3;SEMA6A;PPP1CA;BNIP3;RHOC;SPINT2;ORC6;RRAGA;RBP1;CMAS
Conn	TF Perturbations Followed by Expression	ATF6 KO MOUSE GSE35651 CREEDSID GENE 2662 DOWN	-0.460300356	-1.230818671	0.196881092	0.321098582	MIA;CDO1;CCNE2;CCDC18;SLC12A2
Conn	TF Perturbations Followed by Expression	TAL1 KO MOUSE GSE46970 CREEDSID GENE 1447 UP	0.272506412	1.230673068	0.087640449	0.261389768	HSP90B1;HSPA5;XBP1;RBMS1;ID3;HERPUD1;COL4A1;ERO1A;NID2;NID1;DNAJC3;PTPRM;IGF2R;PHLDB2;SDF2L1;PDIA3;RPN2;ADAM9;DNAJB9;LAMB1;ELOVL5;B2M;FNDC3B;HMCN1;RELL1;SLC3A2;SASH1;SERPINH1;PLPP1;RPN1;OSBP;MCFD2;ITGA8;LAMP1;CALR;DNAJB11;ASB4;EIF4A2;GJA1;SERP1;SLC35B1;IGFBP5;COL4A2
Conn	TF Perturbations Followed by Expression	LEF1 KD HUMAN GSE42637 CREEDSID GENE 1775 UP	0.283450222	1.230539742	0.113043478	0.261100075	SLC16A4;ERBIN;ARID4A;CENPC;ZYX;KLF10;RASSF3;SGTB;N4BP2;STXBP3;SGMS1;TOB1;BTG2;ATP2B1;ATP2B4;TMEM123;DNAJB9
Conn	TF Perturbations Followed by Expression	ZNF581 SIRNA BT549 HUMAN GSE79586 RNASEQ UP	0.291564911	1.228763976	0.116740088	0.263775796	COL1A2;REEP3;DCAF7;RTN4;SNX3;VCL;ITGA5;IGF2BP3;TNPO1;LRPPRC;CTSA;JAK1;ADAM9;GNS;ELOVL5;TGFBR2;THBS1;COL5A1;RPN1;DDOST;MCFD2;CD164;CALR;TNRC6A;SDCBP;EFCAB14;EIF4A2
Conn	TF Perturbations Followed by Expression	HNF4G OE LNCAP HUMAN GSE85557 RNASEQ DOWN	0.287538685	1.228392984	0.115909091	0.263907804	NPEPPS;UBE2H;FOXN3;NBR1;STAT3;PRKD1;MYLK;EPB41L1;GNAS;MAP1B;SLC44A1;COL6A1;CPNE3;CAPZA2;NUCB2;GNS;ELOVL5;MYO6;SESN3;CCNG2;FOXO3;NRP1;CD164;SMIM14;CAND1;ERLIN2;SDCBP;LTBP3;VGLL4;DNAJC5
Conn	TF Perturbations Followed by Expression	NFE2L2 KO MOUSE GSE18344 CREEDSID GENE 1263 UP	-0.407634374	-1.227951566	0.197368421	0.326290283	RBM45;GLO1;NECTIN3;ELOVL6;RPL7L1;CTHRC1;PREP;DCAF17
Conn	TF Perturbations Followed by Expression	HSF1 KD HUMAN GSE3697 CREEDSID GENE 777 DOWN	0.269009067	1.227801015	0.082039911	0.264446898	DAAM1;MAFG;MYO9A;MYO1C;UBE2H;HDAC4;FNIP1;DENND5B;HES1;UGGT1;NID1;MAN2A1;ITGA5;FRYL;ADAMTS3;ARHGEF40;IGF2R;TTC17;KLF7;ZNF281;STXBP1;ZC2HC1A;CPD;NCOA3;PAPPA;FNDC3B;DCAF10;LIPA;P3H1;SCYL2;PDE3A;STIP1;MCFD2;TGFBR3;CAND1;LMAN2L;PHTF2;EFCAB14;LMAN1;KITLG;IVNS1ABP;EIF4A2;HMGCL;EDIL3;TMEM45A;OXR1;BACE1;GPR89B;MTCH1;FSTL1;ALDH9A1;KCTD20;EDEM3
Conn	TF Perturbations Followed by Expression	MYB KD HUMAN GSE49286 CREEDSID GENE 1842 UP	-0.296561207	-1.226564329	0.121513944	0.328341663	TMEM241;PGM1;ADH5;SMYD3;TTL;LYRM2;CITED2;TENM4;PSMG4;CHMP2A;DDIT4;PYGB;KLC1;SCD;JARID2;TXNIP;APRT;BRK1;BLOC1S4;ZNF428;ANKRD46;ITPA;NIPSNAP1;FASN;CCNC;SH3PXD2A;GAA;THOC5;IMMP2L;NEK6;CRK
Conn	TF Perturbations Followed by Expression	FOXA2 KD DEC HUMAN GSE44875 RNASEQ UP	0.30692962	1.226391175	0.132762313	0.266379923	ITGAV;MYH9;SLC4A7;ZYX;TOP2A;VCL;SIPA1L2;CNTNAP2;MAP1B;LBR;MDN1;FLNC;COL11A1;DST;TRAM2
Conn	TF Perturbations Followed by Expression	IRF4 KO MOUSE GSE51932 CREEDSID GENE 2774 DOWN	0.29072991	1.226256476	0.107913669	0.266107112	HERPUD1;BACH2;ZFP36L2;KLHL24;JUND;PXK;LBR;MYADM;B3GNT5;ABHD17B;JAK1;KLF2;LMBRD1;ETS1;FOXP1;ANTXR2;COP1;IQGAP1;SERINC3;ARF6;SMIM14;SLC38A2;INTS4;IVNS1ABP;SERP1;STX7;CNN2;DAZAP2;FBXO11;ADD3;SP3;HNRNPUL1
Conn	TF Perturbations Followed by Expression	MYC KD HUMAN GSE5823 CREEDSID GENE 2206 UP	0.355787796	1.225821141	0.158663883	0.266360429	COL12A1;SLC16A4;PARP8;CHD2
Conn	TF Perturbations Followed by Expression	NR1I2 KO HUMAN GSE55746 CREEDSID GENE 2903 UP	-0.312904805	-1.225587798	0.129263914	0.329468502	LYPLAL1;MYL9;PAPSS1;RBM45;MPST;PSMC3IP;COMT;DDIT4;HEXB;SFI1;LY6E;ALAD;SMOC2;GRK5;GDAP2;KIF26B;POLDIP3;IGFBP2;ROBO1;CIAPIN1;CHKA
Conn	TF Perturbations Followed by Expression	HSF1 KD HUMAN GSE3697 CREEDSID GENE 778 UP	0.270244964	1.225318941	0.101511879	0.266729965	SKI;TBC1D15;SMAD7;CENPC;ZBTB10;MORC3;SLK;TSPAN12;CEP83;NCKAP1;ASXL2;PTBP2;WASHC4;HECA;NR4A2;PRPF39;PIP5K1A;TMEM183A;REV3L;TFDP2;TMEM123;FBXO3;SLF2;HAUS6;MTHFD2L;RAB3GAP1;HLTF;NBN;DENND4A;STK38L;IFRD1;RNF2;SNX4;MSL2;CRY1
Conn	TF Perturbations Followed by Expression	GATA3 OE MOUSE GSE12999 CREEDSID GENE 2531 DOWN	-0.26708346	-1.224731069	0.088967972	0.330395924	RACK1;PRMT1;CDK4;EIF3F;PGAM1;EEF2;HCFC1R1;PSMB5;EEF1B2;CITED2;UTP3;EIF3I;PNO1;IFITM2;UBC;SLC25A4;DDIT4;PFN1;PRTG;MAGOH;NHP2;PSMD12;TRIM28;APRT;SWI5;CCT7;POLR2G;SNRPB;HNRNPF;F2R;MSH6;CYC1;SPTAN1;IGFBP2;CCT5;PSMA6;PABPC1;EIF3K;MDK;COX6A1;SLC25A3;GPS1;PCNA;SNX17;NDUFV2;S100A6;SPCS1;GLRX3;GSN;HNRNPA2B1;CCT4;LGALS1;VDAC1;RNPS1;CHCHD1;COX5B;CYB5A;C1QBP;PPP1CA;VCP;NUDCD2;PSMA3;NDUFB6;EIF3D;RHOC;OAZ1;SPINT2;EYA4;TJP1;FKBP3;RBP1;CKS1B;COX7A2L;MYL12A;AKAP12
Conn	TF Perturbations Followed by Expression	ZBTB48 KO U2OS HUMAN GSE96777 RNASEQ UP	-0.288472581	-1.224204255	0.141048825	0.33058862	RACK1;PLK2;G3BP1;MCM3;BZW2;EEF2;MTHFD1;XRCC6;PSMB5;NIN;EEF1B2;DDX39B;HMGXB4;PSMD2;UBC;NOP56;PFN1;PA2G4;RPL7L1;TRIM28;DDX21;HNRNPF;POLDIP3;CCT5;PSMA6;PCNX4
Conn	TF Perturbations Followed by Expression	DLX5 OE MOUSE GSE22381 CREEDSID GENE 372 DOWN	-0.328968506	-1.223908673	0.136363636	0.330294497	NOP2;ZMPSTE24;KCNN2;AIP;POLE;ASCC1;TRIM28;RAD50;AEBP1;SPTAN1;LAMB2;RTCA;AKT1;DISP1;FASN;CAMK1;WDHD1;APBB2;SOBP;THOC5;PCID2
Conn	TF Perturbations Followed by Expression	KDM2B KD MOUSE GSE41298 CREEDSID GENE 1376 UP	-0.331134357	-1.223864587	0.163511188	0.32948459	PLK2;RPP25L;HMGCLL1;MYC;HUNK;TENM4;NETO2;LEF1;LMO4;MCC;RHOBTB1;GSTO1;RUNX1;FLRT3;CCND2;VEGFC;NRG1;DAB1
Conn	TF Perturbations Followed by Expression	HNF4A MUT MOUSE GSE3116 CREEDSID GENE 850 DOWN	-0.299047289	-1.223350939	0.116981132	0.329781891	NDUFB10;EIF3F;PGAM1;AP1AR;UQCRFS1;ALDH2;NOC3L;NDUFB7;TSEN34;CDKN1C;PFN1;RBM17;NDUFC1;PPA1;GDE1;CYC1;PPIF;PLGRKT;PABPC1;COX6A1;SLC25A3;SCAND1;POSTN;NDUFV2;S100A6;CCNI;COX5B;CYB5A;FDX1;NDUFB6;SPINT2
Conn	TF Perturbations Followed by Expression	NFE2L2 KO MOUSE GSE18344 CREEDSID GENE 1260 DOWN	0.287656328	1.223235644	0.123076923	0.269982469	ATXN2L;HYOU1;SKI;TMEM184B;ARHGAP10;NFE2L2;COL1A1;IRF2;ITGA5;ME1;PTPN23;PPARD;MAPRE3;RALGDS;KLF2;FOXP4;SNAI1;ATP6V0A1;DOT1L;LIPA
Conn	TF Perturbations Followed by Expression	STAT3 SIRNA MDAMB468 HUMAN GSE85579 RNASEQ DOWN	0.28133999	1.222975731	0.123076923	0.269935787	HYOU1;ATP2A2;ITGAV;HIPK1;MYH9;PDLIM5;STAT3;TMED5;MAN1A1;KPNA1;TNPO1;LRPPRC;TNS3;PPP4R1;JAK1;TMEM123;PDIA3
Conn	TF Perturbations Followed by Expression	PITX2 KO MOUSE GSE50399 CREEDSID GENE 3058 UP	0.262295478	1.222894344	0.088435374	0.269530176	HSP90B1;HSPA5;COL1A2;RBMS1;PPP2R3A;IGF2;HERPUD1;COL5A2;ACADL;PSME4;GHITM;COL4A1;COL1A1;COL6A2;RAB6A;VCL;NCKAP1;TMX1;COL6A3;STRN3;NEXN;UFC1;MYADM;SLC35F5;LARP4B;SPTBN1;COL6A1;KLHDC3
Conn	TF Perturbations Followed by Expression	ETS1 OE HUMAN GSE21129 CREEDSID GENE 2153 UP	-0.282382185	-1.222516311	0.104868914	0.330690747	NUP93;ARGLU1;PGM1;DRAP1;RACK1;PLK2;GLO1;XRCC6;COPS6;TUBB4B;DCTPP1;IDH1;ASPH;IST1;UBC;AP1S1;CHMP2A;TKT;CDH3;SQLE;GRN;TXNIP
Conn	TF Perturbations Followed by Expression	KLF3 KO MOUSE GSE35592 CREEDSID GENE 2674 DOWN	0.358764504	1.221314838	0.179039301	0.271644483	SYNE1;DHRS3;PARP8;GBE1;RBP4
Conn	TF Perturbations Followed by Expression	ZEB1 OE CFPAC1 HUMAN GSE64558 RNASEQ DOWN	0.291746975	1.221233361	0.13363029	0.271246563	NPEPPS;DHRS3;AP2B1;COL4A1;EZR;TOP2A;GNAS;SMC4;RASA1;PMEPA1;MYOF;TMEM123;PDIA3;ADAM9;LAMB1;ITPRID2;B2M;ANP32E;TAGLN2
Conn	TF Perturbations Followed by Expression	HSF1 KD HUMAN GSE12762 CREEDSID GENE 2142 UP	0.303497452	1.220535506	0.138297872	0.271897518	CREBRF;GABARAPL1;EMP1;RNF103;EZR;CBLB;SGTB;ARL13B;PDCD4;MYOF;NR4A2;FSD1L;TGFBR1;ERRFI1;KLF4;ESCO1;LIPA;DDR2;TGDS;GPC6;CDK6;BACH1;HAS2;IMPACT;TANK;ARL6IP6;KLF3;STRADB
Conn	TF Perturbations Followed by Expression	ZNF658 KD HUMAN GSE59385 CREEDSID GENE 2924 UP	0.274146568	1.219926928	0.095860566	0.272423204	IGF2;FNIP1;TSPAN5;ZBTB10;MKLN1;MXD4;TOP2A;UGGT1;OGA;SNX3;ACSL3;ELF1;SBDS;MON2;TNPO1;SLC44A1;LBR;RNMT;TNS3;TOB1;STK24;UBA6;SPTBN1;ZC2HC1A;CRIM1
Conn	TF Perturbations Followed by Expression	KLF2 KD HUMAN GSE55667 CREEDSID GENE 2879 DOWN	0.281981044	1.21804799	0.104121475	0.275310988	HSP90B1;HSPA5;XBP1;ERBIN;HERPUD1;GBE1;RTN4;DDIT3;KLF10;MAN1A1;MAN2A1;LBR;ATF4;TMEM123;PDIA3;RPN2;DROSHA;HSD17B11;SEC11C;CLIC4;AP3S1;GGH;RPN1;DDOST;PSMG2
Conn	TF Perturbations Followed by Expression	CLOCK KD HUMAN GSE50588 CREEDSID GENE 2782 DOWN	0.282248996	1.217749303	0.121681416	0.275364897	HSP90B1;XBP1;SEC24A;SPTY2D1;UBE4A;STAT3;RNF103;MDFIC;DNAJC3;BTG3;SDE2;ARHGEF40;UBA6;BTG2;DNAJB9;AMFR;NCOA3;GADD45B;B4GALT3;RTTN;ETS1;RASSF1;STIP1;DNAJC1;APPL1;SLC44A2;EFCAB14;TMEM45A;SERP1;ATXN1
Conn	TF Perturbations Followed by Expression	ZFX KO MOUSE GSE36921 CREEDSID GENE 1491 UP	0.26831944	1.217505483	0.120181406	0.275219227	HSP90B1;PITPNA;ATP2A2;OSBPL9;INTS7;SEC23IP;ERO1A;COX18;SEC24C;SLC7A1;TNPO1;CTSA;CNIH4;YME1L1;SDF2L1;PDIA3;SH3GLB1;DLK1;HEXA;KRR1;ATP6V0A1;B2M;CAT;SLC3A2;RTN3;SLC20A1;MFSD1;SERINC3;ETF1;CD164;SLC38A2;HIF1A;ITGA1;CALR;SRP68;RHOJ;SDCBP;LMAN1;SPPL2A;CDK6;SLC25A12;SERP1;SLC35B1
Conn	TF Perturbations Followed by Expression	HIF1A KD HUMAN GSE44943 CREEDSID GENE 2234 UP	0.313916141	1.216024348	0.168803419	0.277340099	DHRS3;ARHGAP10;ZYX;HES1;FAM184A;LDLRAD4;BTG2;TMEFF1;ATP2B4;KRR1;CDKN1B;OTUD7B;THBS1;FAM111A;MSRB3;SLC25A21;SYNJ2BP;CDK6;FURIN
Conn	TF Perturbations Followed by Expression	NFE2L2 MUT MOUSE GSE35160 CREEDSID GENE 624 DOWN	0.310769729	1.214038416	0.127705628	0.280277362	MAFG;GABARAPL1;NFE2L2;ERO1A;OSER1;SEC24D;ME1;PPARD;MAP2K3;YPEL3;UGDH;SCPEP1;HK1;CAT;SLC3A2;ABCC1;IFRD1;CDC34;SDC1;GJA1;BACH1;SERP1;PTGES3
Conn	TF Perturbations Followed by Expression	ZNF142 SIRNA MCF7 HUMAN GSE79586 RNASEQ DOWN	0.287909051	1.213501848	0.108045977	0.280778146	VPS13B;MED13L;HIPK1;CHD2;MYH9;TOP2A;PEAK1;ASXL2;AKAP13;MYOF;CPNE3;PLEC;RPN2;HELZ;MTMR4;NCOA3;HLTF;THBS1;FAT1;SMG1;IQGAP1
Conn	TF Perturbations Followed by Expression	NFYC KD MOUSE GSE56838 CREEDSID GENE 1343 UP	0.299712681	1.211884422	0.150900901	0.283180592	RB1;COL5A2;MDM2;NSMAF;DDIT3;PARVA;PHLDB2;BTG2;NOX4;SCAMP1;VWA5A;AMFR;AMOTL2;THBS1;ETS1;PAM;ANTXR2;WDR1;ITGA8;SLC25A24;TEX15
Conn	TF Perturbations Followed by Expression	FOXA1 KD HUMAN GSE25315 CREEDSID GENE 2164 DOWN	-0.303943192	-1.210294005	0.137254902	0.356603111	CEP78;MCM3;DNAJC9;EXOSC8;GINS4;TUBB4B;TUBB;BCL2L12;CHAF1A;BAMBI;PARP1;RFC3;RFC4;NUP85;LYAR;LIG1;HSPA14;ITGB3BP
Conn	TF Perturbations Followed by Expression	U2AF1 OE CFUG HUMAN GSE94153 RNASEQ DOWN	0.323934379	1.20952266	0.169451074	0.287048537	GLIPR2;EMP1;ZYX;ITGA5;CTSA;BTG2;VWA5A;SCPEP1;GLUL;THBS1;RTN3;SLC20A1;WDR1;MFSD1
Conn	TF Perturbations Followed by Expression	PDX1 KO MOUSE GSE29048 CREEDSID GENE 387 DOWN	0.395365194	1.209351987	0.184100418	0.286784477	SLC4A7;NADK2;PLXNA2;ATP2B1;NUCB2;ERO1B;GGH;GK5;TMEM45A
Conn	TF Perturbations Followed by Expression	TAL1 OE HESC HUMAN GSE57395 RNASEQ UP	-0.254485565	-1.209198128	0.065813528	0.3581191	NT5DC2;RACK1;ADH5;MYL9;PRMT1;GNA12;G3BP1;MCM3;FADS2;PEG10;EXTL3;EEF2;MTHFD1;XRCC6;PSMB5;PRPF19;TUBB4B;LDHB;EEF1B2;SFRP2;LPCAT1;UBE2O;COTL1;SMARCA4;IDH1;DBN1;PSMD2;PARP1;DAG1;DLG5;SEPHS1;FBLIM1;NCLN;U2AF2;TCOF1;NOP56;TTYH3;PFN1;PA2G4;JARID2;ELOVL6;SQLE;AGRN;TRIM28;DDX21;VCAN;CCT7;RAB34;SNRPB;SRSF2;HNRNPF;TLE1;PKN1;EIF4EBP2;SPTAN1;ACLY
Conn	TF Perturbations Followed by Expression	ESRRA KD HUMAN GSE50588 CREEDSID GENE 2821 DOWN	-0.28682675	-1.209192006	0.125468165	0.357138305	TIMM9;PAFAH1B3;SLC16A10;WDR82;AKAP7;TXN2;PSMC4;ATAD3A;TRAPPC6A;BMP2;LPCAT1;IDH1;TSEN34;CMSS1;NUDT19;CHCHD3;ASH2L;NDUFAF5;NDUFA8;WDR36;NDUFS3;TENT5A;SDHA
Conn	TF Perturbations Followed by Expression	CDX2 KO MOUSE GSE12999 CREEDSID GENE 773 UP	-0.2638961	-1.208635836	0.100529101	0.357457118	RACK1;PRMT1;CDK4;EIF3F;PGAM1;EEF2;HCFC1R1;PSMB5;EEF1B2;CITED2;UTP3;EIF3I;PNO1;IFITM2;UBC;SLC25A4;DDIT4;PFN1;PRTG;MAGOH;NHP2;PSMD12;TRIM28;APRT;SWI5;CCT7;POLR2G;SNRPB;HNRNPF;F2R;MSH6;CYC1;SPTAN1;IGFBP2;CCT5;PSMA6;PABPC1;EIF3K;MDK;COX6A1;SLC25A3;GPS1;PCNA;SNX17;NDUFV2;S100A6;SPCS1;GLRX3;GSN;HNRNPA2B1;CCT4;LGALS1;VDAC1;RNPS1;COX5B;CYB5A;C1QBP;PPP1CA;VCP;NUDCD2;PSMA3;NDUFB6;EIF3D;RHOC;OAZ1;SPINT2;EYA4;TJP1;FKBP3;RBP1;CKS1B;COX7A2L;MYL12A;AKAP12
Conn	TF Perturbations Followed by Expression	IRF8 KO MOUSE GSE39228 CREEDSID GENE 2195 UP	-0.307153633	-1.208263302	0.161403509	0.357317709	NDUFA11;PGP;EEF2;ALDH2;ZMPSTE24;CDCA7;TECR;RASL11B;APMAP;APRT;GDE1;MEGF9;SLC39A11;CYC1;TFDP1;RNASEH2B;RPA1;LAMTOR4;TIAM1;CTDSPL;TMEM216;EIF4E3
Conn	TF Perturbations Followed by Expression	STAT6 KO MOUSE GSE25088 CREEDSID GENE 1160 DOWN	0.339262911	1.207065583	0.184210526	0.290521664	COL1A2;COL5A2;RTN1;COL1A1;VASN;PAWR;PHLDB2;COL6A1;FAT1;RYK;SERPINH1;PLPP1;DCN
Conn	TF Perturbations Followed by Expression	FOXO1 KD MOUSE GSE6623 CREEDSID GENE 505 DOWN	0.302520908	1.206353445	0.174008811	0.291219418	SKIL;ZFP36L2;SMAD7;JUND;KLF10;ERO1A;PAWR;BCL10;DNAJB9;GLUL;ST3GAL5;CDKN1B;SLC3A2;THBS1
Conn	TF Perturbations Followed by Expression	TCF3 KO MOUSE GSE26788 CREEDSID GENE 1545 UP	-0.359921931	-1.206256357	0.196911197	0.36089463	POLR3K;EXOSC2;TIMM8B;PYCR2;TSR3;POP4;LARS2;CCT7;EVA1B;MTHFD1L
Conn	TF Perturbations Followed by Expression	TOX4 SIRNA HCT116 HUMAN GSE56788 RNASEQ DOWN	-0.32010994	-1.204630448	0.167266187	0.363548601	RACK1;G3BP1;PEG10;EEF2;MYC;DDIT4;TCOF1;TRIM28;DDX21;DNAJB1;PABPC1;MDK;PPRC1;PDCD11;DNM2
Conn	TF Perturbations Followed by Expression	FOXP3 INDUCTION MOUSE GSE35543 CREEDSID GENE 3036 UP	-0.34686622	-1.204445968	0.183364839	0.362970816	CADM1;EEFSEC;IGF1;REXO2;NAV1;SQLE;PDK1;SH3BP5;TLE1;PLPP3;SLC30A4;RFLNB;THADA
Conn	TF Perturbations Followed by Expression	IKZF1 KO MOUSE GSE46093 CREEDSID GENE 2547 UP	0.26783914	1.204345462	0.108235294	0.294451897	PELI2;SKIL;ID3;NR4A1;EMP1;HES1;ICA1;VCL;UACA;NCKAP1;ITGA5;CNTNAP2;MATN2;MYOF;SLC44A1;TNS3;B3GNT5;NF1;ATP2B4;RSU1;PHACTR2;HSD17B11;PROS1;DOCK7;RASSF8;DSTYK;ATP10A;IGF1R;OLFML3;RAPH1;ARHGEF12;RHOJ;SPATA6
Conn	TF Perturbations Followed by Expression	MYCN SHRNA IMR575 HUMAN GSE80397 24HR RNASEQ DOWN	-0.350764326	-1.204252133	0.185606061	0.362387021	CDK4;MCM3;ATIC;MTHFD1;XPO5;POLE;NOP56;PA2G4;GRN;DDX21
Conn	TF Perturbations Followed by Expression	NR2C2 KD HUMAN GSE16219 CREEDSID GENE 2628 DOWN	-0.268264004	-1.203980912	0.123877917	0.362094378	GAR1;WDR82;ATIC;GLO1;EXOSC8;XRCC6;PRPF19;TUBB4B;LDHB;ZMPSTE24;NUP37;EEF1B2;ABCF1;MRTO4;PSMG1;DAP3;PSMD2;CMSS1;CHCHD3;MAK16;DDIT4;PSMC5;NOP56;SCD;ENPP2;PA2G4;MAGOH;GTF3C6;PSMD12;DDX21;CCT7;PPA1;TNFAIP8;HNRNPF;FADS1;PSMA6;PPIF;DR1;SLC38A1;DDX1
Conn	TF Perturbations Followed by Expression	MITF KD H3A HUMAN GSE61966 RNASEQ UP	0.250153384	1.201922447	0.071428571	0.298771394	LMNA;NUP98;RBMS1;ATXN2L;PITPNA;MYO1E;SPAG9;ATP2A2;HDAC4;AP2B1;MDM2;MYH9;ANKRD28;ZFR;RTN4;GNAS;NCKAP1;PTPRM;SEC24C;PARVA;TNPO1;LRPPRC;MYOF;SPTBN1;PLEC;COL11A1;STXBP1;JAK1;WHRN;SH3PXD2B;MED15;MMP14;CAPN2;SLC3A2;ETS1;FAT1;LYST;TAGLN2;ATP10A;SMG1;WDR1;IQGAP1;CASC3;STIP1;SMG5;MAP7D1
Conn	TF Perturbations Followed by Expression	INSM1 DEFICIENCY MOUSE GSE46139 CREEDSID GENE 299 DOWN	-0.291793766	-1.201504466	0.152700186	0.365832742	HACD3;GLRX5;FLYWCH2;AP1AR;STX1A;TUBB4B;DDX39B;TIMM8B;PSMC3IP;UBC;NDUFA8;ERP29;TMEM50A;ENPP2;NFYC;IFT20;PPA1;TMX4;ROR2;ATP6V1E1;MED28;FADS1;CCND2;EIF4E3;COX6A1;SLC25A3
Conn	TF Perturbations Followed by Expression	INSM1 KO MOUSE GSE46139 CREEDSID GENE 2298 UP	-0.291793766	-1.201504466	0.152700186	0.365832742	HACD3;GLRX5;FLYWCH2;AP1AR;STX1A;TUBB4B;DDX39B;TIMM8B;PSMC3IP;UBC;NDUFA8;ERP29;TMEM50A;ENPP2;NFYC;IFT20;PPA1;TMX4;ROR2;ATP6V1E1;MED28;FADS1;CCND2;EIF4E3;COX6A1;SLC25A3
Conn	TF Perturbations Followed by Expression	IRF4 KD HUMAN GSE22036 CREEDSID GENE 2601 DOWN	0.296318602	1.20141554	0.152542373	0.299136993	HSP90B1;HSPA5;PITPNA;DCAF6;HERPUD1;SNX3;MXI1
Conn	TF Perturbations Followed by Expression	SRF KD HUMAN GSE22606 CREEDSID GENE 2323 UP	0.283375566	1.201280262	0.132505176	0.298793157	GABARAPL1;ATP13A3;COL5A2;KLHL24;CENPC;TOP2A;N4BP2;GOLT1B;SIPA1L2;UGDH;MTMR6;DROSHA;CEP170;USP36;AMOTL2;KLF4;STARD4;ANP32E;GGH;OAT;DYRK2;TTC19;BNIP2;APPL1
Conn	TF Perturbations Followed by Expression	SATB1 KO MOUSE GSE44107 CREEDSID GENE 1504 UP	0.308395481	1.200954061	0.149159664	0.298873728	SLC16A4;CREBRF;ODF2L;ICA1;SEC24D;PTPN23;NEXN;FSD1L;SLC5A3;LIPA;SOCS6
Conn	TF Perturbations Followed by Expression	NFE2L2 KO MOUSE GSE18344 CREEDSID GENE 962 DOWN	-0.362756229	-1.200841555	0.205128205	0.366351531	CEP70;FADS2;GLO1;IDH1;FLI1;PTPRJ;MEST;BLVRB;GSTO1;MTHFD1L;IGFBP2
Conn	TF Perturbations Followed by Expression	MYC KNOCKIN MOUSE GSE39443 CREEDSID GENE 1847 DOWN	0.29336988	1.200829312	0.163755459	0.298529431	HERPUD1;OSBPL9;ARHGAP17;PRKACB;TMEM184B;SLC4A7;MXD4;IRF2;RASA1;AKAP13;LBR;YPEL3;FAM76B;KLF2
Conn	TF Perturbations Followed by Expression	GFI1 KO MOUSE GSE20282 CREEDSID GENE 174 DOWN	0.288442218	1.200289985	0.124434389	0.298922314	GABARAPL1;JMJD1C;NR4A1;ZFP36L2;NBR1;ERO1A;ELF1;DDX50;PPM1B;JAK1;DNAJB9;ETNK1;B2M;RMND5A;DENND4C;CCNG2;SERINC3;SMIM14;SLC38A2;PNPLA8;S100PBP;EIF4A2;OXR1;HOXA9;ATP11B
Conn	TF Perturbations Followed by Expression	ADAR OE HEK293 HUMAN GSE87198 RNASEQ UP	0.286597511	1.199960384	0.153172867	0.29893851	HSPA5;MAFG;SPAG9;PCF11;MYH9;ZFR;SMC4;NUP153;TNPO1;RANBP2;MDN1;ATF4;HELZ;CEP170;USP36;GADD45B;BAZ2A;SLC3A2;TAGLN2;SMG1
Conn	TF Perturbations Followed by Expression	TET3 DEPLETION HUMAN GSE51901 CREEDSID GENE 2989 UP	0.319871685	1.199746499	0.175166297	0.29877535	MIGA1;ATP13A3;KLHL24;B4GALT6;GOLT1B;ITGA5;MAPRE3;NGDN;G2E3;KRR1;DCAF10;OTUD7B
Conn	TF Perturbations Followed by Expression	DUX4 OE HUMAN GSE33799 CREEDSID GENE 1430 DOWN	-0.276297633	-1.199736075	0.138240575	0.367841949	CTPS1;CCDC14;MCM3;DNAJC9;NXT1;TTL;TUBB4B;TSHZ3;CDCA7;CDKN1C;NETO2;SMARCAD1;LEPROTL1;SEPHS1;NFIB;RFC4;BNC2;RBM17;WDR36;DNAJC15;SRSF7;SRSF2;MSH6;CCT5;AASDHPPT;ZHX3;RWDD4;SIX4;DR1;ZNF532
Conn	TF Perturbations Followed by Expression	DDIT3 KNOCKOUT TREATED WITH 2 UGML TUNICAMYCIN FOR 4 HOURS MOUSE GSE2082 CREEDSID GENE 1387 UP	0.267448727	1.199662448	0.104925054	0.298374962	XBP1;IGF2;NR4A1;MDM2;JUND;EMP1;COL4A1;KLF10;GNAS;YIPF4;TGFB3;SNX3;ITGA5;MYADM;ATF4;SNAI1;ERRFI1;MMP14;B2M;CORO1C;THBS1;ITGB5;NREP;COL5A1;SLC20A1;TAGLN2;SERPINH1;WDR1
Conn	TF Perturbations Followed by Expression	SETDB1 KO MOUSE GSE28593 CREEDSID GENE 2205 DOWN	-0.397690606	-1.198981042	0.203327172	0.368674979	HIRIP3;BCKDHB;ELOVL6;PDGFC;SFRP1;RANGRF;VEGFC
Conn	TF Perturbations Followed by Expression	E2F1 KD HUMAN GSE50588 CREEDSID GENE 2781 DOWN	-0.286408798	-1.198004938	0.125475285	0.370043237	TMEM181;COPS7A;RNF157;SFMBT1;CCS;MYC;COPG1;SWAP70;NDE1;DDIT4;GPI;TXNIP;ABRAXAS1;SDHA;SLC39A9;ANKRD46;FADS1;POGLUT1;EIF2AK2;FBXO45;EMG1;OSGIN2;TESK2;FCHSD2;CDKN2D;NUBPL;CAMK1;S100A6;CCNC;HNRNPA2B1;SRFBP1
Conn	TF Perturbations Followed by Expression	CEBPG KD HUMAN GSE50588 CREEDSID GENE 2784 UP	0.269514727	1.197888824	0.112798265	0.301132343	LMNA;BTBD1;HYOU1;MYO1E;TMEM184B;CAMSAP2;SLK;NR3C1;MCU;AKAP13;PIK3CA;ATF4;USP5;PLEC;MTMR6;SLC5A3;HK1;SH3GLB1;ETNK1;B2M;VPS50;TAF11;COL5A1;TAF4B;IQGAP1;DYRK2;KDM3B;ITGA1;NAB1;DCP1A;TMCO1;MGAT1;CLINT1;ADPRH;CYTH1;SPATS2
Conn	TF Perturbations Followed by Expression	NR2C2 KO MOUSE GSE3065 CREEDSID GENE 2722 UP	0.295597267	1.197823431	0.151241535	0.300670335	HSPA5;TMEM131;CNOT6L;OSBPL8;BACH2;NSMAF;EZR;CBLB;RANBP2;NR4A2;BTG2;TOR1AIP1;SF1;B2M;AP3S1;ETS1
Conn	TF Perturbations Followed by Expression	ATF2 KO MOUSE GSE9328 CREEDSID GENE 2544 DOWN	-0.268503917	-1.197247582	0.140319716	0.37073585	NT5DC2;HOXA5;CDK4;NOP2;COPS7A;PGAM1;SUCLG1;ATIC;EEF2;NXT1;ABCF1;ABCF2;RYBP;IDH1;TIMM8B;DNAJC24;AP1S1;BAZ1A;CHMP2A;GTF3A;SNRPA;NOP56;HEXB;TMEM50A;PFN1;PSMD13;NHP2;SQLE
Conn	TF Perturbations Followed by Expression	SOX2 KO HUMAN GSE59234 CREEDSID GENE 2957 DOWN	0.286092804	1.196925152	0.163043478	0.301885841	COL12A1;SKIL;TBC1D23;SMAD7;B4GALT6;PHC3;FGF12;PMEPA1;NR4A2;PPM1B;ERRFI1;KLF4;KCND2;ACADSB;ETS1;ITPR2;LGR4;CDH13;PDE5A;TUBE1;ANGPT1;NRP1;ETV1;CACNB2;IQGAP2;CDH2;PRNP;KITLG;EDIL3;FGD4
Conn	TF Perturbations Followed by Expression	NFKB1 INACTIVATION HUMAN GSE20667 CREEDSID GENE 2576 UP	0.30994642	1.196597997	0.152993348	0.301968202	PELI2;CREBRF;OSBPL8;KLHL24;JUND;TOP2A;MXI1;NR3C1;ELF1;IGF2R;ATF4;TFDP2;TMEM123
Conn	TF Perturbations Followed by Expression	IRF4 KO MOUSE GSE40726 CREEDSID GENE 1527 DOWN	0.314728149	1.196127018	0.171557562	0.302294836	LMNA;PELI2;MAP3K20;HIVEP1;ERC1;SIPA1L2;CAPN2;LGR4;LUM;HECW2;CTTNBP2NL;MEX3A;ITGB1BP1;ANXA2;WDFY2;MARK1;SNX30;TCF7L1;MTSS1
Conn	TF Perturbations Followed by Expression	MYC OE MOUSE GSE10954 CREEDSID GENE 184 UP	0.268774739	1.196093916	0.118181818	0.301775886	HSP90B1;GHITM;COL4A1;OGA;ITPR1;NCKAP1;USO1;LBR;NFKB1;CAPZA2;JAK1;PDIA3;RPN2;VWA5A;PCMTD2;ERRFI1;CLIC4;FNDC3B;CAT;SPOP;FAT1;OAT;RPN1;IQGAP1;OSBP;ARF6;TACC2;DCN;ITGA8;RHOJ;SDCBP;PRNP;CLINT1;EIF4A2;SDC1;ATP11A
Conn	TF Perturbations Followed by Expression	PPARA KO MOUSE GSE18564 CREEDSID GENE 543 UP	0.29928934	1.196001093	0.178733032	0.301395246	XBP1;ATP2A2;HERPUD1;MAN2A1;TOB1;PDIA3;SLC4A4;GLUL;ERRFI1;ELOVL5;PROS1;B2M;COL14A1;SLC20A1;OAT;MFSD1;DCN;CD164;SLC38A2
Conn	TF Perturbations Followed by Expression	NCOA2 KO MOUSE GSE55002 CREEDSID GENE 199 UP	-0.358416669	-1.195912702	0.211320755	0.37285404	ALAS1;HUNK;SMIM8;PPA1;RAB34;MTHFD1L;PPIF;ROBO1;OLFML1;FUOM;CLYBL
Conn	TF Perturbations Followed by Expression	NFKB1 INACTIVATION HUMAN GSE20667 CREEDSID GENE 2575 UP	0.266845705	1.195529406	0.148741419	0.301649717	PPP1R12A;DCAF6;CHIC2;OSBPL8;HERPUD1;JUND;TMEM41B;EZR;TOP2A;ELF1;TNPO1;SDE2;ATF4;TOB1;GADD45B;PRKCI;ADIPOR2;CDKN1B;SLC3A2;STARD4;RTN3;CCNG2;OAT;PSMG2;SLC38A2;HIF1A;PNPLA8;TFRC;DCP1A;NIPSNAP2;TDP2;SDCBP;RNF111;DPM1;EIF4A2;VGLL4
Conn	TF Perturbations Followed by Expression	THRA MUT HUMAN GSE29159 CREEDSID GENE 1694 UP	0.262215484	1.195363414	0.124183007	0.301391001	HSPA5;HYOU1;ATP2A2;ROCK2;ZFR;RALGAPA1;NFE2L2;TRIM24;MTA2;NADK2;ATL2;ACSL3;SLC7A1;LRPPRC;WIPI1;STRN3;SEC63;ATP2B1;NGDN;SPTBN1;UGDH;ENPP1;DLK1;WWP1;ERRFI1;VPS54;SLC3A2;THBS1;ACADSB;SLC20A1;DNAJC10;MCFD2;RIOK1;TGFBR3;SLC38A2;TFRC;DNAJB11;GMDS;CDC34;LMAN1;SDC1
Conn	TF Perturbations Followed by Expression	ARID3B KO MOUSE GSE62069 CREEDSID GENE 2591 DOWN	-0.39195442	-1.194769267	0.222222222	0.374570576	TRIL;TIMM22;NETO2;SCD;NDUFAF2;CSNK2A2;RSPO3;FKBP11;CCNE1;DHRS4;SNX7
Conn	TF Perturbations Followed by Expression	TWIST1 OE MOUSE GSE50002 CREEDSID GENE 3025 UP	0.309470648	1.194574028	0.170353982	0.302335871	COL12A1;DENND1A;JAK2;SMAD7;KLF10;ITGA5;MAP2K3;PHLDB2;USP16
Conn	TF Perturbations Followed by Expression	RORA KO MOUSE GSE23736 CREEDSID GENE 1154 UP	0.396100422	1.19427414	0.211663067	0.302405226	ARID5B;ID3;RBP4;KLF2;ERRFI1
Conn	TF Perturbations Followed by Expression	PPARA ACTIVATION HUMAN GSE17251 CREEDSID GENE 501 DOWN	-0.322543484	-1.193946603	0.16890595	0.375463705	PAFAH1B3;BMP2;KCNN2;MAB21L2;ZNF608;WDR47;ZNF618;SFXN2;TENT5A;VCAN;BCL7C;FLRT3;OLFML1;MAD1L1
Conn	TF Perturbations Followed by Expression	NEUROG1 OE HUMAN GSE18296 CREEDSID GENE 1426 DOWN	0.281612353	1.193759403	0.144827586	0.302808742	COL4A1;MYLK;COL1A1;PLOD2;COL6A2;NID2;FAP;UACA;ITGA5;WIPI1;KLF7;TNS3;COL6A1;TGFBR1;ITGA11;MMP14;PROS1;FNDC3B;THBS1;ITGB5;ITPR2;COL5A1;LGR4;CDH13;LUM
Conn	TF Perturbations Followed by Expression	LHX1 ABLATION MOUSE GSE4230 CREEDSID GENE 776 DOWN	-0.275122152	-1.193247805	0.131725417	0.376127992	GLRX5;NDUFB10;HINT2;PGAM1;SUCLG1;NDUFB8;UQCRFS1;PSMB5;LDHB;NDUFB7;IDH1;SLC25A4;ITGB8;NDUFA8;GNAI1;GLUD1;ETFB;SQLE;NDUFS3;PHYH;DNAJC15;NDUFC1;CYC1;ATP6V1E1;RIDA;COX6A1;MCCC1;SLC25A3;NDUFV2;ESD;SMDT1;HEBP1;SDC4;VDAC1;NDUFS8;VMP1;CHCHD1;COX5B;CYB5A;ECHS1;BNIP3;FDX1;NDUFB6
Conn	TF Perturbations Followed by Expression	CTCF SIRNA HEK293 HUMAN GSE44267 RNASEQ DOWN	0.257560714	1.193057967	0.092920354	0.303449504	HSP90B1;HSPA5;HYOU1;SPAG9;ATP2A2;ATP8B2;CAMSAP2;RTN4;MTA2;N4BP2;GPR180;TMX1;RANBP2;MAP1B;LBR;MDN1;SPTBN1;DIDO1;PLEC;DROSHA;DST;SLC35B4;CAPN2;BAZ2A;FAR1;DNAJC10;P3H1;SCAF8;MAP7D1;MCFD2;TSC2;CALR;TNRC6A;APPL1
Conn	TF Perturbations Followed by Expression	LIN28 SIRNA MCF7 HUMAN GSE71012 RNASEQ UP	0.386978939	1.191944628	0.222916667	0.305124945	LMNA;HSPA5;ATXN2L;NR3C1
Conn	TF Perturbations Followed by Expression	CLOCK KD HUMAN GSE50588 CREEDSID GENE 2782 UP	0.276026522	1.191762798	0.14628821	0.304919936	TMEM131;MYO9A;PITPNA;OSBPL3;MYH9;ASCC3;MXD4;IRF2;NCKAP1;ASXL2;KPNA1;NR4A2;IGF2R;TSC22D4;KLF2;ELK4;BLZF1;RAI1
Conn	TF Perturbations Followed by Expression	OVOL1 KO MOUSE GSE55071 CREEDSID GENE 2560 UP	0.290716628	1.189962933	0.163355408	0.307782385	IGF2;ZFP36L2;ACADL;STAT3;EMP1;KLF10;IGF2R;CRABP1;SSBP2;SNX1;NIPAL2;ERRFI1;PKP4;NREP;GGH;IGF1R;PURA;SLC38A2;MSRB3;CLINT1;TMEM45A;ANXA2;ANXA1;ZDHHC5;PMP22;LARP1;CERS2
Conn	TF Perturbations Followed by Expression	HIF1A MUT MOUSE GSE1321 CREEDSID GENE 791 UP	0.253661493	1.189444066	0.093457944	0.308251278	HSP90B1;HSPA5;XBP1;GABARAPL1;ITGAV;MYH9;JUND;EMP1;RTN4;TSPAN12;COL4A1;NFE2L2;ATL2;SNX3;MEF2D;NCKAP1;PPP2R5A;PAWR;MYADM;PDIA3;UGDH;HK1;AMFR;ETFDH;ELOVL5;EI24;ST3GAL5;CLIC4;B2M;SLC3A2;AP3S1;THBS1;AKIRIN2;WDR1;SLC38A4;MAP7D1;CD164;HIF1A;LAMP1;LONP2;TMCO1
Conn	TF Perturbations Followed by Expression	FOXD3 KO MOUSE GSE58960 CREEDSID GENE 1417 UP	0.273256145	1.189303848	0.126410835	0.307925569	TMEM131;COL1A2;ID3;COL5A2;MYH9;EMP1;RTN4;ERO1A;TEAD1;SNX3;CRABP1;MYADM;PHLDB2;ADAM9;KLF2;HEXA;GNS;B2M;CAPN2;TUSC3;THBS1;FAT1;RPN1;IFRD1;DCN;LAMP1;SDCBP;PRNP;RHOQ;LRPAP1;FSTL1;ITM2C;ANXA2;ANXA1
Conn	TF Perturbations Followed by Expression	ETS2 KD HUMAN GSE43459 CREEDSID GENE 2888 UP	0.307196834	1.189301403	0.178571429	0.307362754	FCHO2;SPSB1;MDFIC;GOLT1B;ITGA5;WDFY1;AXL;MTMR6;KLF2;CRIM1;ANTXR2;DYRK2;HECW2;CSNK1D;CDK6;RAB8B;EDEM3;ANXA5;PPP6R3;SH3D19;FBXL12;SMAP2;NAV3;ARFIP1
Conn	TF Perturbations Followed by Expression	PLAGL2 OE MOUSE GSE21143 CREEDSID GENE 2546 DOWN	-0.318312937	-1.189285064	0.194192377	0.384590035	TRIL;EEF2;HCFC1R1;LDHB;COTL1;MYO10;PYGB;TMEM50A;GLUD1;PFN1;GRN
Conn	TF Perturbations Followed by Expression	KLF3 KO MOUSE GSE35592 CREEDSID GENE 2674 UP	0.280689795	1.188747925	0.154195011	0.307921493	LMNA;DAAM1;RBMS1;SP4;GLIPR2;DDIT3;VASN;MYO1D;NID1;TBC1D12;SBDS;ME1;TMEFF1;ATP2B4;HOMER1;NIPAL2;AGPAT4;MMP14;CCDC6;CAST;GGH;TAF4B;GPSM2;DCN
Conn	TF Perturbations Followed by Expression	AIRE KO MOUSE GSE30129 CREEDSID GENE 1676 UP	-0.324610172	-1.188694383	0.198130841	0.384986213	TSEN2;FADS2;RNF157;TSEN15;ALDH2;TSHZ3;IFITM2;DLG5;PTPRJ;RUNX2;GRN;BLVRB
Conn	TF Perturbations Followed by Expression	GATA1 TRUNCATED EXPRESSION GATA1DELTANEODELTAHS MUTANT MOUSE GSE2433 CREEDSID GENE 2658 UP	-0.320744053	-1.187525598	0.183150183	0.386729836	RACK1;EIF3F;PGAM1;FADS2;EEF2;EEF1B2;DCTPP1;NOP56;TRIM28;APRT;SNRPB;HNRNPF;TFDP1
Conn	TF Perturbations Followed by Expression	BATF KD HUMAN GSE50588 CREEDSID GENE 2803 UP	0.271886467	1.186903598	0.1416122	0.31097665	HSPA5;DAAM1;ARID5B;INTS7;HES1;FRYL;PPP2R5A;NR4A2;RNF167;USP5;CPNE3;RSU1;EMC7;FAT1;ABLIM1;GLIS3;IQGAP1;NRP1;KDM3B;SEMA5A;CALR;SLC44A2;CDH2;NCALD;CDK6;TAF2;PTCH1;ZDHHC5;ADD3;NKIRAS1;UCHL1;ALDH18A1;CHORDC1;INSIG2;TPRG1L;MZT1;PRPF31;CSK;ORC4;TIAM2;CREB3L2;IRF2BPL;RNGTT;TGIF1;KLHL2
Conn	TF Perturbations Followed by Expression	SATB2 OE MOUSE GSE17490 CREEDSID GENE 2227 DOWN	0.332028551	1.186777093	0.177383592	0.310680959	SKIL;KLF10;PLOD2;ERO1A;G2E3;PCNP;KLF4;FOXP1;GTF3C2
Conn	TF Perturbations Followed by Expression	NFKB1 INACTIVATION HUMAN GSE20667 CREEDSID GENE 2573 DOWN	-0.291892422	-1.185743788	0.194499018	0.389931085	STUB1;NDUFA11;HINT2;FIBP;TUBB4B;LPCAT1;TIMM8B;UBLCP1;CHMP1A;PFN1;DDT;TRIM28;RGS19;CSNK2B;GSTO1;LAMTOR4;SMIM26;EIF3K;COX6A1;NDUFV2;BOLA3;SPCS1;SF3B5;POP5;HNRNPA2B1;UQCRQ;CCNI;COX5B;DMAC1;PIGP;GLYR1;RRAGA
Conn	TF Perturbations Followed by Expression	TWIST1 OE MOUSE GSE50002 CREEDSID GENE 1076 DOWN	0.334925976	1.185530983	0.198717949	0.312600074	BMPR1B;HERPUD1;GLIPR2;BBS9;KLF10;NR4A2;DNAJB9;CADM2
Conn	TF Perturbations Followed by Expression	HNF1A OE LNCAP HUMAN GSE85556 RNASEQ DOWN	-0.258549609	-1.185485694	0.135652174	0.389510861	COPE;RACK1;PRMT1;POLR2E;EIF3F;FADS2;ERGIC1;EEF2;RAD23A;GLO1;PRPF19;TUBB4B;EEF1B2;DDX39B;MYC;EIF3I;IARS2;COMT;RNF114;UBC;AP1S1;CHMP2A;DDIT4;U2AF2;EFNA5;LONP1;PFN1;ANKH;PA2G4;SLC25A37;TXNIP;TRIM28;GUK1;EGFR;CCT7;SNRPB;HNRNPF;CYC1;AIDA;ACLY
Conn	TF Perturbations Followed by Expression	VAX2 KO MOUSE GSE19626 CREEDSID GENE 2370 DOWN	0.305565755	1.184293791	0.170900693	0.314419056	COL1A2;COL5A2;EMP1;NFE2L2;COL1A1;COL6A3;SLC35F5;FBXO28;HAUS6;ELOVL5;COL14A1;SCARA3;COL5A1;LUM;DHRS7;DCN;IQGAP2;ASB4
Conn	TF Perturbations Followed by Expression	NEUROD1 KO MOUSE GSE35396 CREEDSID GENE 3092 DOWN	0.311330685	1.184263573	0.183982684	0.313917621	PRKD1;MYLK;NADK2;MAPRE3;EPS8;ARFGEF1;TEX30;DTX3;HNRNPH3;IVNS1ABP;ITFG2;EHBP1;APPL2;MFF;ATP11B
Conn	TF Perturbations Followed by Expression	PBX3 OE SMMC7721 HUMAN GSE71261 RNASEQ UP	-0.33045077	-1.182702845	0.212007505	0.395132435	RACK1;EIF3F;PEG10;EEF2;LDHB;UBC;DDIT4;SQLE;SH3BP5;SPTAN1;ACLY;FADS1;PABPC1
Conn	TF Perturbations Followed by Expression	HSF1 KD HUMAN GSE3697 CREEDSID GENE 783 UP	0.276021467	1.182653175	0.166666667	0.316562975	CHD1;XBP1;CHIC2;JMJD1C;SPSB1;ZYX;COL1A1;CEP83;NID2;ATG2B;PRPF39;ATF4;PDIA3;ERF;HAUS6;CEP152;VPS54;IGF2BP2;RASSF1;MSL2;BNIP2;CALR;ZEB2;SMTN;PRPF4B
Conn	TF Perturbations Followed by Expression	HOXA11 SIRNA BT549 HUMAN GSE79586 RNASEQ UP	0.289240134	1.182180652	0.171557562	0.31689547	HSPA5;COL1A2;ATP2A2;REEP3;STAT3;TMED5;IGF2BP3;IGF2R;TNS3;AXL;ADAM9;IL1RAP;ERRFI1;TGFBR2;B2M;THBS1;ETS1;COL5A1;SERPINH1;STIP1;CD164;SLC25A24;TNRC6A;EIF4A2;CDK6;ANXA2;ANXA1;ALDH9A1;TP53
Conn	TF Perturbations Followed by Expression	FOXP3 ABLATION MOUSE GSE6681 CREEDSID GENE 91 UP	-0.302866732	-1.182065412	0.202749141	0.395618089	RACK1;EEF2;PRPF19;COTL1;RNF166;IFITM2;UBC;DDIT4;RUNX2;REXO2;PFN1;JARID2;TKT;CRLF3;DNAJC15
Conn	TF Perturbations Followed by Expression	GATA5 KO MOUSE GSE47425 CREEDSID GENE 413 UP	-0.406778728	-1.179938893	0.25	0.399569318	MTHFD1;TSPYL4;PDK1;SAMHD1;CCDC62;SAT2;BLM;FOS
Conn	TF Perturbations Followed by Expression	ZNF589 SIRNA MCF7 HUMAN GSE79586 RNASEQ UP	0.258655947	1.179846066	0.143835616	0.321192717	HSP90B1;HYOU1;ATP2A2;DCAF7;STAT3;RTN4;PLOD2;GNAS;ACSL3;SEC24D;PDCD4;CTSA;SUCO;JAK1;PDIA3;RPN2;DNAJB9;NUCB2;WWP1;ELOVL5;B2M;APPBP2;ADIPOR2;SLC3A2;THBS1;RASSF8;NRAS;IGF1R;RPN1;DDOST;NRP1;ARF6;TACC2;MCFD2;CD164;LAMP1;CALR;TNRC6A;SLC25A21;TFG;KITLG
Conn	TF Perturbations Followed by Expression	KCNIP3 KO MOUSE GSE16874 CREEDSID GENE 1030 DOWN	0.337208684	1.179326757	0.226694915	0.321683127	CEP290;IRF2;GOLT1B;ITPR1;SCMH1;SSBP2;SLF2;ST3GAL5;ETS1;TEX30;STK38L
Conn	TF Perturbations Followed by Expression	HNF1A KO MOUSE GSE23040 CREEDSID GENE 2995 UP	-0.343644027	-1.178635788	0.215867159	0.4016817	FLRT2;BMP2;DDIT4;SQLE;TXNIP;ALAD;SAP30;PGAP1;FAM13A;PROM1;GADD45G;DIS3;RAB31;GSTM3
Conn	TF Perturbations Followed by Expression	MYC MYC VS WT MOUSE GSE55272 CREEDSID GENE 1817 UP	-0.313310517	-1.178452615	0.21575985	0.401119869	NUP93;TYW5;TSPYL4;TBC1D7;TOX;GNAI1;PGRMC2;ELOVL6;PARD6G;ITGB3BP;NDUFAF2;PLGRKT;TUBGCP5;ROBO1;SOBP;POLR2D;CAMKMT;LGALS1;SLX4IP
Conn	TF Perturbations Followed by Expression	SRF MUT MOUSE GSE1948 CREEDSID GENE 1399 UP	0.2587592	1.178264033	0.142222222	0.323283989	HSPA5;HTT;GABARAPL1;IGF2;MDM2;MYH9;JUND;PSME4;EMP1;SLC4A7;COL4A1;EZR;VCL;ME1;PPP2R5A;CTSA;CDC16;PAWR;PIP5K1A;TOB1;SCPEP1;ELOVL5;EI24;CLIC4;B2M;CORO1C
Conn	TF Perturbations Followed by Expression	MYC OE HUMAN GSE43730 CREEDSID GENE 359 DOWN	0.26579731	1.177197826	0.155902004	0.32485985	ZBTB10;DENND5B;PRKD1;RTN1;ZSWIM6;N4BP2;MAN1A1;FAP;PTPRM;PLXNA2;MAP1B;KLF7;NEXN;AXL;TMEFF1;JAK1;CEP170;VWA5A;CRIM1;TGFBR2;ST3GAL5;HSD17B11;PROS1;THBS1;RASSF8;IFT80;CCNG2;BUD13;ANTXR2;TMEM263;NRP1;DCN;ETV1;SMIM14;MSRB3;SDCBP;CTTNBP2NL
Conn	TF Perturbations Followed by Expression	DNMT1 INHIBITION HUMAN GSE45804 CREEDSID GENE 2762 DOWN	0.280399179	1.176861471	0.144444444	0.324909717	ID3;SAMD4A;ZFP36L2;SMAD7;ZYX;KLF10;PDCD4;PMEPA1;TNS3;B3GNT5;DOCK5;ERRFI1;ST3GAL5;STARD4;THBS1;NREP;SASH1;AKIRIN2;IGF1R
Conn	TF Perturbations Followed by Expression	FOXA2 KO MOUSE GSE19204 CREEDSID GENE 2166 UP	0.45498643	1.176476273	0.26349892	0.325080901	ME1;DCLK1;SDF2L1;MALT1;ANGPTL1;SLC7A2;CTSK
Conn	TF Perturbations Followed by Expression	VAX2 KO MOUSE GSE19626 CREEDSID GENE 2367 DOWN	0.322111352	1.176433199	0.221276596	0.324591891	CEP290;RFX3;TEAD1;NUP153;MAP3K2;OCIAD1;TRAM2;NCOA3;KLF4
Conn	TF Perturbations Followed by Expression	MYB KD A549 HUMAN GSE85187 RNASEQ DOWN	-0.261297597	-1.175299598	0.145516074	0.407831739	RACK1;SSBP3;ZMYND8;ERGIC1;EEF2;RAD23A;MPHOSPH10;XRCC6;GART;GPATCH4;MYC;ABCF1;SMARCA4;EIF3I;LDB2;PARP1;CHCHD3;U2AF2;TCOF1;UBP1;PFN1;RUVBL2;PA2G4;ABL1;DDX21;SRSF7;LYAR;PDAP1;CCT7;SMOC2;CSNK2B;HNRNPF;EIF4EBP2;ACLY;FADS1;CCT5;CSNK2A2;PABPC1
Conn	TF Perturbations Followed by Expression	HOXA9 OE HUMAN GSE43741 CREEDSID GENE 2856 DOWN	-0.297172608	-1.175059233	0.191369606	0.407340898	TMEM241;PLK2;SLC16A10;NOL9;FIGN;CDCA7;TIMM22;LEF1;CCBE1;UBLCP1;TGFB2;ENPP2;LY6E;MMP16;LPCAT3;ARSB;PLPP3
Conn	TF Perturbations Followed by Expression	U2AF1 KD A549 HUMAN GSE66553 RNASEQ DOWN	0.25481104	1.174738342	0.12967033	0.327313832	HSPA5;MYO1E;SPAG9;ID3;AP2B1;MYH9;PDLIM5;ROCK2;ZFR;NUP160;COL4A1;TOP2A;SMC4;VCL;PMEPA1;RANBP2;MYOF;PDE4D;TNS3;USP5;AXL;NF1;SPTBN1;PLEC;PDIA3;ADAM9;LAMB1;TGFBR2;B2M;NUP88;CAPN2;ANP32E;TAGLN2;IGF1R;IQGAP1;STIP1;NRP1;MCFD2
Conn	TF Perturbations Followed by Expression	MECP2 KO MOUSE GSE8720 CREEDSID GENE 2418 DOWN	-0.34072852	-1.17445314	0.232824427	0.407824344	PAFAH1B3;IRS1;CDO1;BMP2
Conn	TF Perturbations Followed by Expression	MYB KD HUMAN GSE49286 CREEDSID GENE 1837 DOWN	0.266546632	1.174406234	0.152380952	0.327464984	BAIAP2L1;GABARAPL1;DHRS3;UBE2H;COL5A2;TSPAN5;EMP1;NFE2L2;PLEKHA5;MYOF;YPEL3;YY1;UGDH;MTMR6;ZC2HC1A;KLF4;HSD17B11;DECR1;ING2;IQGAP1;SERINC3;SNX4;FAM135A;CDH2;SDCBP;GK5;OXR1;KATNBL1;LRRC49;RB1CC1;ANXA2;ANXA1
Conn	TF Perturbations Followed by Expression	IRF8 KO MOUSE GSE24972 CREEDSID GENE 2998 DOWN	-0.274040938	-1.17361593	0.14920071	0.408823138	CHMP3;RRS1;NDUFB10;HAUS1;ALG6;SFMBT1;ST7L;MED6;MOB1B;BCL9;RFC3;CCNE2;GLMN;NIFK;TMEM60;TENT5A;PHYH;MTRF1L;RNASEH2B;TMEM128;CCT5;SLC30A4;RAB11FIP2;DNAJB1;XYLT1;BABAM1;MED21;AMN1;EIF2AK2;CARF;TTC9C
Conn	TF Perturbations Followed by Expression	FOXA1 OE HUMAN GSE49153 CREEDSID GENE 2965 DOWN	-0.334633998	-1.172949492	0.201980198	0.409287546	TMEM222;TRAPPC6A;TMED1;AIP;IFITM2;CHMP2A;PGRMC2;BLVRB;ALAD;SAP30;ZFPL1;ATG10;P3H4;CHCHD5
Conn	TF Perturbations Followed by Expression	EP400 SHRNA MKL1 HUMAN GSE69876 RNASEQ UP	0.285893718	1.172213439	0.194379391	0.331475826	LMNA;DAAM1;ID3;AP2B1;KIF21A;STAT3;RTN4;EPB41;LRPPRC;MAP2K3;GNS;GLUL;AMOTL2;CLIC4;RMND5A;MYO6;THBS1;ABLIM1
Conn	TF Perturbations Followed by Expression	NFYA KD MOUSE GSE56838 CREEDSID GENE 1341 DOWN	-0.292259797	-1.171254197	0.199630314	0.412136058	HINT2;G3BP1;FADS2;PGP;ERGIC1;EIF3I;CEP164;PECR;RDM1;SMARCD3;EXOSC1;MAP2K6;PHYH;RAB34;SFRP1;IGFBP2;LAMTOR4;CYP20A1;CHSY1;CCND2;PRKACA
Conn	TF Perturbations Followed by Expression	E2F3 KD MOUSE GSE24594 CREEDSID GENE 475 DOWN	-0.280358917	-1.17077794	0.1900369	0.41226696	CTPS1;RACK1;NOP2;IRS1;UQCRFS1;LDHB;JAGN1;MRTO4;PNO1;FAM136A;CCNE2;DDIT4;NDUFA8;HEXB;FBLN2;TKT;CTSZ;NDUFC1;CCT7;BRK1;SSBP1;SNRPB;GSTO1;SPTAN1
Conn	TF Perturbations Followed by Expression	VDR KO MOUSE GSE2421 CREEDSID GENE 2719 DOWN	-0.290947076	-1.170574	0.175942549	0.411746938	RACK1;ALAS1;PLK2;EEF2;PSMB5;IDH1;TIMM8B;COMT;PSMD2;NDUFA8;TKT;ETFB;NDUFS3;CTSZ;NDUFC1;HNRNPF;ATP6V1E1;DNMT3A;SAMHD1;PABPC1;SLC38A1;COX6A1
Conn	TF Perturbations Followed by Expression	SUZ12 SHRNA PROE HUMAN GSE59089 RNASEQ UP	0.279557591	1.170246675	0.174107143	0.334813314	HSPA5;HIPK1;DCAF7;RTN4;ZYX;STAT5B;LBR;CNIH4;TMEM123;HECTD4;NUCB2;CFLAR;HEXA;GNS;ELOVL5;CAT;USP19;MFSD1;DDOST;ABCC1;SNX14;TFRC;PIKFYVE;CSNK1D
Conn	TF Perturbations Followed by Expression	HNF4A KD HUMAN GSE29084 CREEDSID GENE 577 UP	0.295868647	1.169936233	0.189956332	0.334255453	CHIC2;TSPAN5;ROCK2;SLK;B4GALT6;HERPUD2;LIMA1;GXYLT1;BTG2;SLC5A3;HK1;MYO6;ISM1;ETS1;GGH;TXNDC16;IFRD1;TGFBR3;ITGA1
Conn	TF Perturbations Followed by Expression	HNF4A DEPLETION HUMAN GSE29084 CREEDSID GENE 118 DOWN	0.295868647	1.169936233	0.189956332	0.334255453	CHIC2;TSPAN5;ROCK2;SLK;B4GALT6;HERPUD2;LIMA1;GXYLT1;BTG2;SLC5A3;HK1;MYO6;ISM1;ETS1;GGH;TXNDC16;IFRD1;TGFBR3;ITGA1
Conn	TF Perturbations Followed by Expression	NR1I3 KO MOUSE GSE40120 CREEDSID GENE 3066 UP	0.295378713	1.169920507	0.193832599	0.333693256	RTN4;RNF103;KLF10;TMED5;ME1;TOB1;GNS;ETFDH;KDM2B;GLUL;ELOVL5;HSD17B11;RMND5A;ADIPOR2;CAT;NREP;DECR1;OAT;SLC38A4
Conn	TF Perturbations Followed by Expression	PPARG OE MOUSE GSE2192 CREEDSID GENE 862 DOWN	0.256983456	1.168860292	0.156989247	0.335402774	HSPA5;GABARAPL1;ID3;IGF2;COL5A2;SPSB1;PRKACB;MYH9;JUND;ZFR;COL4A1;TOP2A;LRRC8C;CXCL12;PDCD4;CTSA;CDC16;SLC44A1;REV3L;CPNE3;JAK1;TMEM123;UGDH;DLK1;TBC1D1;ERRFI1;HSD17B11;SLC3A2;AP3S1;IGF2BP2;LUM;TAGLN2;CAST;IGF1R;WDR1
Conn	TF Perturbations Followed by Expression	NFXL1 KD HUMAN GSE23674 CREEDSID GENE 2439 UP	-0.276543789	-1.168812982	0.179962894	0.415089586	PPAT;GALNT7;PLK2;BZW2;EMC8;UQCRFS1;NECTIN3;TUBB4B;TUBB;MYC;EIF3I;PSMD2;IFITM2;UBC;SOX9;MAK16;REXO2;OLA1;SNRPA1;FAM98A;PWP1;DDX21;PPA1;SNRPB;CCT5;PSMA6;PPIF;PABPC1;DDX1;SLC25A3;LRRC59
Conn	TF Perturbations Followed by Expression	HES1 KO MOUSE GSE52106 CREEDSID GENE 2518 DOWN	-0.301415171	-1.168574872	0.182926829	0.414575623	HACD3;ALAS1;PGAM1;EEF2;GLO1;BCCIP;PECR;UBC;ERP29;TMEM50A;GLUD1;MAPK14;GRN;PHYH;CTSZ;EGFR
Conn	TF Perturbations Followed by Expression	IRF6 KO MOUSE GSE5800 CREEDSID GENE 153 UP	-0.302303539	-1.167922276	0.196564885	0.41509431	PGAM1;EEF2;GLO1;EEF1B2;IDH1;EIF3I;DDIT4;TKT;NHP2;SQLE;PARD6G;PDAP1;GSTO1;PABPC1;EIF3K;CLPTM1L;POMP
Conn	TF Perturbations Followed by Expression	NFE2L2 KO MOUSE GSE18344 CREEDSID GENE 965 DOWN	-0.307853355	-1.167460747	0.203422053	0.41522247	FADS2;MYC;UBE2O;LTBP4;DEAF1;NCLN;PFN1;TKT;MEST;BLVRB;EHMT2;KIF26B;SLC39A11;GSTO1;LIG1;IGFBP2
Conn	TF Perturbations Followed by Expression	ZNF253 SIRNA MCF7 HUMAN GSE79586 RNASEQ DOWN	-0.266811434	-1.166768223	0.15018315	0.415921026	COPE;PRMT1;MCM3;MTHFD1;XRCC6;TUBB4B;TECR;PSMD2;UBC;PSMC5;ARMT1;CHMP1A;PFN1;SQLE;TOMM40;GRN;LY6E;AGRN;LSM14B;PSMD12;TRIM28;SDHA;GUK1;CCT7;EPHA4;SNRPB;SRSF2;HNRNPF;APH1A;CYC1;OGFR;FADS1;CCT5;PSMA6;SAMHD1;PPIF;DNAJB1;CLPTM1L;COX6A1;AKT1;PCNA;CA12
Conn	TF Perturbations Followed by Expression	IRX6 SIRNA T47D HUMAN GSE79586 RNASEQ DOWN	0.247220871	1.166391225	0.133333333	0.339991865	COL12A1;LMNA;HSP90B1;MYO1E;ATP2A2;ATP13A3;MED13L;OSBPL9;MYH9;VEZF1;NKTR;STAT3;EZR;TOP2A;GNAS;SMC4;TGFB3;MON2;TNPO1;MYOF;TNS3;PTPRA;SMC2;CPNE3;PLEC;TMEM123;DST;CRIM1;GLUL;EI24;CAT;THBS1;IFT80;RTN3;TAGLN2;SMG1;RPN1;RERG;IQGAP1;OLFML3;CD164;SMIM14;ARHGEF12;PDXDC1;CALR;TFRC
Conn	TF Perturbations Followed by Expression	SETDB1 KO HELA HUMAN GSE86813 RNASEQ DOWN	0.250612629	1.165939289	0.135135135	0.340308876	COL12A1;HSP90B1;NUP98;SYNE1;ATP2A2;NR4A1;STAT3;SLC4A7;PDE10A;COL4A1;PLOD2;EZR;TOP2A;MTA2;GNAS;VCL;LIMA1;AKAP13;TNPO1;NR4A2;PDE4D;TNS3;ATP2B1;PLEC;ADAM9;DST;SLC5A3;TGFBR1;B2M;SLC3A2;MALT1;RPN1;IQGAP1;PDE3A;STIP1;GPSM2;POLR2B;ARHGEF12;HIF1A;CALR;TFRC;NACC1;OXCT1;SLC25A21
Conn	TF Perturbations Followed by Expression	MBD2 KO MOUSE GSE48653 CREEDSID GENE 1051 DOWN	0.384151426	1.165283389	0.234672304	0.341069244	MDFIC;NCKAP1;RNF167;BTG2;RASSF1;NRP1;DTX3
Conn	TF Perturbations Followed by Expression	NRL DEFICIENCY MOUSE GSE4051 CREEDSID GENE 264 DOWN	0.270362923	1.164255396	0.182012848	0.342637262	MYO9A;OSBPL8;DHRS3;CENPC;CEP290;HIVEP1;PRKD1;NADK2;CTTNBP2;RIMS1;CRABP1;PHLDB2;TMEFF1;COL6A1;NCAPG2;CEP170;AP3S1;FAT1;IGF2BP2;CCNG2
Conn	TF Perturbations Followed by Expression	NRF1 KO MOUSE GSE35124 CREEDSID GENE 2150 DOWN	-0.34833439	-1.163992778	0.228456914	0.421761422	HACD3;NDUFB10;PECR;DDT;LARS2;GSTO1;RIDA;POMP;GPCPD1;GADD45G;ADK;SERPINF1;BNIP3;CD302
Conn	TF Perturbations Followed by Expression	DLX5 DEFICIENCY MOUSE GSE22381 CREEDSID GENE 382 UP	-0.328466083	-1.163599147	0.216730038	0.421682684	CLASRP;LDHB;SFRP2;COTL1;SYNPO;SMARCD3;PCDH17;COL26A1;RUFY1
Conn	TF Perturbations Followed by Expression	HOXA10 KO MOUSE GSE6439 CREEDSID GENE 1535 UP	-0.285341741	-1.163550895	0.182149362	0.420761409	SCX;MYL9;ZBTB17;MEIS1;MCM3;ZMYND8;HS3ST3A1;MOV10;PYCR2;PARP1;PIGK;PYGB;NAV1;VPS72;METTL1;SWI5;SH3BP5
Conn	TF Perturbations Followed by Expression	NFE2L2 DEFICIENCY MOUSE GSE8969 CREEDSID GENE 183 UP	-0.315230468	-1.163541836	0.241316271	0.419747345	FADS2;UQCRFS1;IFITM2;DDT;ETFB;GRN;PHYH;NDUFC1;PPA1;LPCAT3;CYC1;IGFBP2;FADS1;GADD45G;CHKA
Conn	TF Perturbations Followed by Expression	GATA4 KO MOUSE GSE66016 CREEDSID GENE 2656 UP	-0.286866496	-1.163170184	0.188539741	0.41963283	ALAS1;SUCLG1;PGP;JMJD6;ALDH2;TUBB4B;UBE2O;RASL11B;CITED2;CDKN1C;NDUFA8;PSMC5;ERP29;NDUFC1;CYC1;ATP6V1E1;IGFBP2;NMT1;POMP;PRKACA;SLC25A3
Conn	TF Perturbations Followed by Expression	RBM10 OE HEK293 HUMAN GSE44976 RNASEQ UP	0.257506588	1.162877067	0.157112527	0.345085638	ATXN2L;ATP2A2;ARHGAP17;AP2B1;MDM2;ZFR;ERC1;SMC4;NUP153;MAP1B;PRPF39;SNRNP48;ATP2B1;NF1;DST;SLC5A3;LAMB1;BAZ2A;HOXA10;RPN1;DDOST;ARHGEF12;HIF1A;LAMP1;TNRC6A;PRPF4B;EIF4A2;DNAJC5;HOXA9;CSNK1E;HNRNPDL;GBF1
Conn	TF Perturbations Followed by Expression	ESRRG DEFICIENCY MOUSE GSE8199 CREEDSID GENE 664 UP	0.279043505	1.162016804	0.177453027	0.346155459	HSPA5;IGF2;COL5A2;EMP1;COL6A2;ERO1A;NCKAP1;MYADM;COL6A1;CAPZA2;CLIC4;B2M;ELN;PAM;LUM;OAT;SERPINH1;CDH2;IVNS1ABP;SVIL;EIF4A2;GJA1;RHOQ;MFF;IGFBP5
Conn	TF Perturbations Followed by Expression	MEIS2 KD KASUMI1 HUMAN GSE81328 RNASEQ UP	0.250249649	1.161973209	0.150462963	0.345652914	HSP90B1;HSPA5;ATP2A2;ATP13A3;AP2B1;NKTR;TOP2A;MDFIC;GNAS;SMC4;UGGT1;SNX3;FRYL;EPB41;TNPO1;LRPPRC;RANBP2;LBR;YME1L1;MDN1;SMC2;UBA6;TMEM123;PDIA3;RPN2;NUCB2;HSD17B11;B2M;SESN3;ANP32E;FAR1;LYST;SMG1;DNAJC10;IQGAP1;CNOT7;STIP1;PHIP;POLR2B;CD164;CAND1;TFRC;SLC25A21;PRPF4B;HNRNPH3;LMAN1;EIF4A2;STXBP5;CDK6
Conn	TF Perturbations Followed by Expression	GATA1 KO MOUSE GSE40273 CREEDSID GENE 1062 DOWN	0.270026474	1.161892678	0.168918919	0.345207966	BTBD1;PITPNA;SKI;UBE2H;NR4A1;PRKACB;MYH9;EZR;CBLB;MTA2;LRRC8C;PDCD4;TNPO1;STK24;TMEM123;KLF2;ELOVL5;ETS1;IFT80;ABLIM1;WDR1;STIP1;ARF6
Conn	TF Perturbations Followed by Expression	FOXL2 OE HUMAN GSE39890 CREEDSID GENE 2735 DOWN	-0.34663755	-1.161313592	0.249534451	0.423205774	NXT1;BAMBI;TMEM260;SGCE;SYN3;PCDH17;TENT4B;BOLA1;CTHRC1;LYAR;FLRT3;AMN1;VEGFC;FBXO45;METTL14
Conn	TF Perturbations Followed by Expression	FOXA1 OE HUMAN GSE49153 CREEDSID GENE 2703 DOWN	-0.332237186	-1.160695434	0.232902033	0.423790546	RBM45;TMED1;JAM3;IFITM2;MAK16;PDE7B;PGRMC2;BLVRB;ALAD;SAP30
Conn	TF Perturbations Followed by Expression	ETS1 SHRNA DU145 HUMAN GSE59020 RNASEQ DOWN	0.293380139	1.160663929	0.223194748	0.347166159	LMNA;HSPA5;ERBIN;MYO1E;AP2B1;GHITM;TOP2A;RNF167;AXL
Conn	TF Perturbations Followed by Expression	ZFP42 KD MOUSE GSE9978 CREEDSID GENE 1335 DOWN	-0.299995664	-1.159584872	0.20260223	0.425557816	NT5DC2;COPE;CDK4;PGAM1;EEF2;EEF1B2;TECR;CITED2;SMARCA4
Conn	TF Perturbations Followed by Expression	CREB1 DN MOUSE GSE17478 CREEDSID GENE 2199 UP	0.296029183	1.159437734	0.190987124	0.349119637	COL12A1;NR4A1;ADAT2;COL6A2;PEAK1;VCL;ELMO1;COL14A1;LIPA;SCARA3;RASSF8;ETS1;NREP;LUM;OLFML3;ITGA1;CLSTN2
Conn	TF Perturbations Followed by Expression	GLI1 INHIBITION HUMAN GSE36855 CREEDSID GENE 643 UP	0.269041104	1.159398578	0.178423237	0.348625734	CHD1;CNOT6L;FCHO2;RBMS1;JAK2;SPSB1;DCAF7;ATL2;RASA1;ITGA5;TNS3;ATP2B4;SH3PXD2B;RAI1;ETV6;BAG2;SOS2;DENND4C;GTF3C2;RNF217;ARF6;SNX4;TGFBR3;DOCK10
Conn	TF Perturbations Followed by Expression	SRF KO MOUSE GSE7412 CREEDSID GENE 1238 DOWN	0.294077466	1.157280999	0.218142549	0.352759866	HSPA5;BACH2;NR4A1;ZFP36L2;JUND;GNAS;YPEL3;ATF4;PDIA3;KLF2;HEXA;ELOVL5;KLF4
Conn	TF Perturbations Followed by Expression	NFE2L2 KO MOUSE GSE8969 CREEDSID GENE 2190 DOWN	-0.310532177	-1.157046605	0.230072464	0.430984567	FADS2;UQCRFS1;NDUFB7;IFITM2;DDT;ETFB;GRN;PHYH;NDUFC1;PPA1;LPCAT3;CYC1;IGFBP2;FADS1;GADD45G;CHKA
Conn	TF Perturbations Followed by Expression	ZNF503 SHRNA H1 HUMAN GSE69618 DAY6 RNASEQ DOWN	-0.345703582	-1.156893647	0.228628231	0.430268595	MEIS1;BMP5;BAMBI;NEBL;EDNRA;TGFB2;PRTG
Conn	TF Perturbations Followed by Expression	BCL6 KD HUMAN GSE45838 CREEDSID GENE 1815 UP	-0.411005979	-1.156111015	0.255725191	0.431213288	MINPP1;TMEM254;PTX3;BOLA1
Conn	TF Perturbations Followed by Expression	PRDM14 KO MOUSE GSE42580 CREEDSID GENE 1714 UP	-0.400545609	-1.155969047	0.270588235	0.430520539	SLC1A3;SGCE;MFAP2;PDK1;PROM1;LDLRAD3;ASTN2;SNX24;MEIS2
Conn	TF Perturbations Followed by Expression	SRF MUT MOUSE GSE1948 CREEDSID GENE 1393 DOWN	-0.261998814	-1.155239192	0.171903882	0.43132229	NUP93;VPS29;NT5DC2;NDUFA11;PLK2;POLR2F;EEF2;EMC8;HCFC1R1;COPS6;ABCF1;DCTPP1;CITED2;CDKN1C;LTBP4;MTFR1L;PGLS;SLC25A4;NDUFA8;U2AF2;PFN1;PA2G4;NHP2;PEG3
Conn	TF Perturbations Followed by Expression	IRF5 KD HUMAN GSE50588 CREEDSID GENE 2801 UP	-0.279445369	-1.155064212	0.196363636	0.43074378	VPS29;G3BP1;AKAP7;MAP2K2;ALDH2;IFITM2;DDIT4;SNRPA;SCD;PRRX1;P4HA2;TMEM131L;NHP2;GRN
Conn	TF Perturbations Followed by Expression	HOXA11 SIRNA MDAMB231 HUMAN GSE79586 RNASEQ UP	0.249121793	1.154440307	0.15704388	0.358346079	HSP90B1;HSPA5;HYOU1;MYO1E;ATP2A2;REEP3;STAT3;RTN4;ERO1A;SMC4;TMED5;ITGA5;SLC7A1;LBR;IGF2R;ATF4;B3GNT5;ATP2B1;KLHDC3;PDIA3;RPN2;NCAPG2;TGFBR1;ERRFI1;TGFBR2;MMP14;FNDC3B;CAPN2;CORO1C;STK40;COL5A1;SLC20A1;NRAS;SERPINH1;WDR1
Conn	TF Perturbations Followed by Expression	ESR2 KO MOUSE GSE1050 CREEDSID GENE 901 UP	-0.305323042	-1.153955981	0.223300971	0.432492826	SCX;PRMT1;NDUFA11;NOP2;BZW2;COPS6;UBC;NDUFS3;TXNIP;NDUFC1;SNRPB;GSTO1;SPTAN1;OGFR
Conn	TF Perturbations Followed by Expression	ADNP DEFICIENCY NULL MUTATION MOUSE GSE4068 CREEDSID GENE 719 UP	0.307912402	1.153555116	0.219917012	0.359542191	COL1A2;IGF2;PLOD2;EZR;SNX3;RBP4;UGDH;SCPEP1;HEXA;SLC3A2;COQ7;LAMP1;CYBA;EIF4A2;STX7;CNN2;ALDH9A1;LGMN;PMP22;LARP1
Conn	TF Perturbations Followed by Expression	MYB KD HUMAN GSE49286 CREEDSID GENE 1842 DOWN	0.263797974	1.150983119	0.185614849	0.36470725	LMNA;ID3;INTS7;KIF21A;NFE2L2;TOP2A;STAMBPL1;SMC4;ATL2;BTG3;NUP153;SBDS;SIPA1L2;BRCA1;EPS8;SDF2L1;MTMR6;INTS2;NUCB2;RFWD3;ELOVL5;RTTN;SLC20A1;GGH;TEX30;GPSM2;COX11
Conn	TF Perturbations Followed by Expression	ATF2 KO MOUSE GSE9328 CREEDSID GENE 2544 UP	-0.324729537	-1.15088287	0.237603306	0.43931239	THOC3;NDUFB10;PRMT1;HAUS1;ERGIC1;ALDH2;UBE2M;NDUFAF1;ASCC1;ALAD;CENPV
Conn	TF Perturbations Followed by Expression	SOX2 SIRNA KYSE70 HUMAN GSE47058 RNASEQ DOWN	-0.27490355	-1.150806275	0.209558824	0.438456047	RACK1;G3BP1;MCM3;EEF2;MTHFD1;PRPF19;TUBB4B;SMARCA4;CEP164;PSMD2;UBC;NCLN;U2AF2;NOP56;PYGB;LONP1;PFN1;PA2G4;TRIM28;DDX21;NUP188;CCT7;SRSF2;SPTAN1;CCT5
Conn	TF Perturbations Followed by Expression	VDR KO MOUSE GSE2421 CREEDSID GENE 1151 DOWN	-0.275118847	-1.148628774	0.188255613	0.442926703	COPE;RACK1;EEF2;PSMB5;TECR;PSMD2;IFITM2;NDUFA8;ERP29;BLVRA;ETFB;NDUFS3;BLVRB;CTSZ;CCT7;CSNK2B;SNRPB;HNRNPF;RGS10;LAMTOR4;SAMHD1;EIF3K;POMP;RABAC1;ARPC1B;PCNA;ESD;PSMB10;COA3;LGALS1;ECHS1;PPP1CA;VCP;EIF3D;SRI
Conn	TF Perturbations Followed by Expression	MYBL1 KO MOUSE GSE28025 CREEDSID GENE 377 UP	0.32589299	1.147973922	0.218468468	0.370585031	HSPA5;JUND;ERO1A;VCL;NCKAP1;CAPZA2;GLUL;ELOVL5
Conn	TF Perturbations Followed by Expression	MYC ACTIVATION MOUSE GSE4356 CREEDSID GENE 750 UP	-0.26216131	-1.147391459	0.176056338	0.445159311	TIMM9;RRS1;POLR2E;NOP2;BZW2;CDO1;CDCA7;MYC;TBC1D14;NOP16;PNO1;FAM136A;PTX3;TCOF1;NOP56;NIFK;ST3GAL1;TKT;LSM7;LMO4;ELOVL6;NHP2;NUP85;PDK1;TNFAIP8;TLE1;PLPP3;TFDP1
Conn	TF Perturbations Followed by Expression	NFE2L2 KO MOUSE GSE867 CREEDSID GENE 1362 DOWN	0.295659403	1.147358089	0.202614379	0.371344698	GABARAPL1;RTN4;NFE2L2;GNAS;MAN2A1;ME1;PPP2R5A;UGDH;HK1;ELOVL5;HSD17B11;B2M;ADIPOR2;OAT;DCN;LAMP1;LONP2
Conn	TF Perturbations Followed by Expression	NFE2L2 KO MOUSE GSE48879 CREEDSID GENE 2834 UP	0.279002532	1.146773092	0.207983193	0.37206924	TBC1D23;PPP2R3A;HERPUD1;BBS9;PSME4;DDIT3;SLC33A1;CAPN7;LRPPRC;LBR;ITCH;NOX4;ERRFI1;OPA1;MAPK9;COL14A1;RERG;OLFML3;EZH1;RNF169;TFRC;PDZRN3;GJA1;SPPL2A;DGKD
Conn	TF Perturbations Followed by Expression	TP53 MUTATION HUMAN GSE27157 CREEDSID GENE 3046 DOWN	-0.25346079	-1.146571067	0.190654206	0.446183918	CHMP3;RACK1;MYL9;WDR82;ATIC;BZW2;EEF2;GLO1;PSMC4;UQCRFS1;EEF1B2;SFRP2;CDCA7;MYC;PSMG1;DAP3;IARS2;CDIPT;GTF3A;POP4;PFN1;RPL7L1;PHYH;CTHRC1;DNAJC15;DDX21;VCAN;PPA1;CSNK2B;SNRPB;CYC1;FAM171A1;PROM1;SMIM26;PABPC1;EIF3K;POMP;DDX1;STRAP;SLC25A3;ARPC1B
Conn	TF Perturbations Followed by Expression	PGR KO MOUSE GSE39920 CREEDSID GENE 3077 UP	-0.267085631	-1.146516131	0.174311927	0.445235929	RACK1;CDK4;PAPSS1;DNAJC9;POLR2F;EEF2;GLO1;COPS6;ABCF1;CITED2;UBC;EFTUD2;SGCE;FBLN2;TKT;ABL1;LY6E;TRIM28;ALAD;EHMT2;VCAN;SNRPB;AEBP1;FAM171A1;EIF4EBP2;PROM1
Conn	TF Perturbations Followed by Expression	TFAP2C KO MOUSE GSE45941 CREEDSID GENE 1490 DOWN	-0.303536579	-1.146421307	0.226449275	0.444379671	GALK1;MKX;COTL1;MPPED2;IST1;DDIT4;GDE1;RRAS;FAM171A1;NUAK1;LCLAT1;DACT1;ARPC1B;GKAP1;ARHGAP42;KRCC1;S100A6;ANAPC10;LGALS1;GSTM3;PLA2G4A;IMMP2L;AIF1L;BNIP3
Conn	TF Perturbations Followed by Expression	ELF4 KO MOUSE GSE15324 CREEDSID GENE 2839 UP	-0.301620738	-1.146156405	0.221804511	0.444000251	CTPS1;EIF3F;EEF2;DDIT4;LONP1;POLR1C;RBM17;GRN;TENT4B;GTF2E2;CHSY1;PRKACA;MFHAS1;PSMC6;CCT4;CYB5A;NUDCD2;BNIP3;OAZ1
Conn	TF Perturbations Followed by Expression	RELA KD HUMAN GSE50588 CREEDSID GENE 2819 UP	0.278009612	1.146130447	0.187782805	0.372866417	INTS7;MYH9;HIVEP1;MXD4;ICA1;PXK;AKAP13;KPNA1;PHLDB2;PLEC;FAM76B;AMMECR1L;DLGAP4;DCAF8;ELOVL5;B4GALT3;VPS50;TM2D1;MAP7D1;KCNMA1;PNPLA8;ITGA1;LYSMD2;FHL3;SLC25A12;PTCH1;ATP11B;EPB41L3
Conn	TF Perturbations Followed by Expression	MYBL1 KO MOUSE GSE28025 CREEDSID GENE 376 UP	0.288625729	1.145747337	0.218813906	0.373000285	HSPA5;TMEM131;COL1A2;ERP44;COL1A1;COL6A2;MAN2A1;COL6A3;STRN3;COL6A1;HEXA;EMC7
Conn	TF Perturbations Followed by Expression	TET2 KO MOUSE GSE27816 CREEDSID GENE 457 UP	-0.276727953	-1.1452006	0.205405405	0.445412659	COPE;MED11;HINT2;ARL6IP4;RBM45;GLO1;PRPF19;NDUFB7;DAP3;EIF3I;UBC;NDUFA8;ETFB;APRT;BRK1;F2R
Conn	TF Perturbations Followed by Expression	EZH2 SHRNA HUVEC HUMAN GSE71164 SHEARSTRESS RNASEQ UP	0.248152274	1.144563334	0.164179104	0.375023116	LMNA;HSPA5;SYNE1;ATP2A2;ATP13A3;ATP8B2;GBE1;MYO1D;ERO1A;GNAS;NID2;DNAJC3;NCKAP1;ITGA5;SLC7A1;FLNC;CAPZA2;PDIA3;TRAM2;SH3PXD2B;ATP6V0A1;MMP14;CLIC4;CORO1C;SCARA3;SLC3A2;ITGB5;TAGLN2;ABLIM1;DNAJC10;RPN1;DDOST
Conn	TF Perturbations Followed by Expression	PCGF2 KD HUMAN GSE7578 CREEDSID GENE 130 DOWN	-0.27492695	-1.144440966	0.204545455	0.446284849	PGM1;BZW2;EEF2;UQCRFS1;EEF1B2;SLC25A46;PTN;IFITM2;NDN;CHMP2A;PSMC5;NDUFS3;LY6E;TENT5A;PPA1;SRSF2;NUAK1;SMIM26;EIF3K
Conn	TF Perturbations Followed by Expression	TP63 UNK HUMAN GSE20286 CREEDSID GENE 2452 DOWN	0.266156706	1.144329475	0.189765458	0.37489236	XBP1;HERPUD1;ZFP36L2;ZYX;COL4A1;KLF10;TMEM41B;TOP2A;SMC4;SLC7A1;PMEPA1;PLXNA2;KLF7;SMC2;AXL;CPNE3;NCAPG2;TRAF5;MTHFD2L;KLF4;PDLIM7;CORO1C;SLC3A2;NREP;SLC20A1
Conn	TF Perturbations Followed by Expression	TFAP2C SIRNA HUMAN GSE15481 CREEDSID GENE 2892 DOWN	-0.278071896	-1.143173989	0.227758007	0.448496564	PBX1;HAUS1;DNAJC9;COQ5;DCTPP1;TAF12;BAMBI;RNF166;ELOF1;CCNE2;SNRPA;RFC4;SCD;CENPH;MEST;PSMG3;NHP2;NUP85;HGS;BAG5;RGS10;AIDA;FADS1
Conn	TF Perturbations Followed by Expression	HNF4A KO MOUSE GSE3126 CREEDSID GENE 195 UP	-0.337529899	-1.142514753	0.23605948	0.449126223	GLRX5;LDHB;EEF1B2;EIF3I;GLUD1;SLC25A37;ALAD
Conn	TF Perturbations Followed by Expression	ZBTB20 DEFICIENCY MOUSE GSE19513 CREEDSID GENE 544 UP	0.279358104	1.141201418	0.205183585	0.381318355	HSPA5;ATP2A2;RTN4;RAB6A;OGA;ITPR1;NCKAP1;PTBP2;CAPZA2;CEP170;LIN7C;KDM2B;NREP;FAT1;RTN3;RPN1;CLSTN2;CDH2;PRNP;IVNS1ABP;EIF4A2;MAP2;STX7;MFF
Conn	TF Perturbations Followed by Expression	NKX25 SHRNA H1 HUMAN GSE69618 DAY6 RNASEQ UP	0.242342513	1.140900833	0.173245614	0.381344459	HSP90B1;HSPA5;SKIL;MYO9A;NPEPPS;ERBIN;HYOU1;DCAF6;ATP13A3;MED13L;MDM2;MYH9;RTN4;COL4A1;EZR;UACA;TNPO1;RANBP2;MYOF;IGF2R;ATF4;PHLDB2;PLEC;PDIA3;ADAM9;DST;HELZ;LAMB1;PHACTR2;GLUL;ERRFI1;SLC3A2;SMG1;SERPINH1;PIK3C2A;DNAJC10;PDE5A;CSPP1;IQGAP1;ANGPT1
Conn	TF Perturbations Followed by Expression	KLF10 SIRNA KLF10 HUMAN GSE90566 RNASEQ UP	0.264501377	1.140745632	0.180043384	0.381053007	COL12A1;ATP2A2;ITGAV;COL5A2;MYH9;PDLIM5;RTN4;EZR;GNAS;MYOF;MAP1B;TNS3;ATP2B1;SPTBN1;PLEC;PDIA3;LAMB1;PCNP;GNS;NCOA3;FNDC3B;CAPN2;FAT1;IGF1R;WDR1;STIP1;ABCC1
Conn	TF Perturbations Followed by Expression	NEUROD1 KO MOUSE GSE35396 CREEDSID GENE 3093 DOWN	-0.297399776	-1.140656079	0.224264706	0.452836272	GPSM1;EIF3F;PGAM1;TBC1D24;CRLF3;TENT4B;LSM14B;OSGEP;LYAR;PPA1;BBS7;PROM1;RNF150;CCT5
Conn	TF Perturbations Followed by Expression	GATA1 MUT MOUSE GSE2433 CREEDSID GENE 979 DOWN	0.254614351	1.139043428	0.187358916	0.384270861	LMNA;HSP90B1;HSPA5;NR4A1;ZYX;MYLK;SNX3;VCL;NCKAP1;ME1;MAP2K3;AFTPH;KLF2;HK1;HEXA;CLIC4;PROS1;B2M;PDLIM7;CAPN2;THBS1;OAT;WDR1;PDE5A;SERINC3;ANGPT1;LAMP1;CALR;TFRC;DNAJB11;SLC44A2;CTBP1
Conn	TF Perturbations Followed by Expression	PPARG OE MOUSE GSE2192 CREEDSID GENE 862 UP	0.275113214	1.138697228	0.209251101	0.384383987	LMNA;COL1A2;SNX9;NR4A1;EMP1;COL1A1;KLF10;GNAS;COL6A3;MYADM;ATF4;COL6A1;USP25;HK1
Conn	TF Perturbations Followed by Expression	STAT2 KD HUMAN GSE50588 CREEDSID GENE 2800 DOWN	0.264516188	1.13833596	0.243421053	0.38450673	MYO1E;ZMYM5;DCAF6;MED13L;SP4;DHRS3;TSPAN5;JUND;N4BP2;PDCD4;TNRC6B;PTBP2;CEP120;RNMT;CTDSPL2;CEP170;SNX25;NCOA3;RNPC3;PRKCI
Conn	TF Perturbations Followed by Expression	NRL DEFICIENCY MOUSE GSE8972 CREEDSID GENE 657 UP	-0.273822742	-1.138239277	0.216911765	0.457974486	NT5DC2;RACK1;TLE3;EEF2;GLO1;DDX39B;JAM3;SLC25A4;EFTUD2;SGCE;TRIM28;ALAD;CCT7;POLR2G;BRK1;SRSF2;BUD31;ACLY;PTPN21;PSMA6;PABPC1;COX6A1;LRRC59;TPST1;TSPAN9;HNRNPA2B1;CMTR1
Conn	TF Perturbations Followed by Expression	NFE2L2 KO MOUSE GSE18344 CREEDSID GENE 964 UP	-0.354462634	-1.137986574	0.26119403	0.45756774	USP38;RBM45;NECTIN3;PSMC3IP;ITGB8;POP4
Conn	TF Perturbations Followed by Expression	KLF9 OE GBM1A HUMAN GSE62212 RNASEQ DOWN	-0.281905709	-1.137791972	0.235867446	0.457079388	NT5DC2;HACD3;PRMT1;FADS2;EXTL3;XRCC6;LDHB;SMARCA4;IDH1;PTN;SOX9;DDIT4;TTYH3;TXNIP;AGRN
Conn	TF Perturbations Followed by Expression	EMX2 DEFICIENCY MOUSE GSE10216 CREEDSID GENE 634 UP	0.244570277	1.137380519	0.184149184	0.385986221	HSPA5;COL1A2;XBP1;ID3;SLC4A7;B4GALT6;ZSWIM6;PLOD2;EZR;CBLB;ROBO2;TEAD1;SNX3;TMX1;GXYLT1;YAF2;MYADM;PTPRD;LARP4B;PHLDB2;UGDH;FOXP2;HEXA;PDE3B;AGPAT4;ELOVL5;NREP;FAT1;IGF2BP2;FOXP1;SERPINH1;SLC38A4;FAM111A;NRP1;TWIST1;LAMP1;CALR;ASB4;PDZRN3;CTTNBP2NL;GJA1;BACH1;CNN2;BMP4;LRRC1;HOXA9;IGFBP5;FSTL1;TENM3;ZMIZ1;FARP1
Conn	TF Perturbations Followed by Expression	TCF3 KO MOUSE GSE19923 CREEDSID GENE 2167 DOWN	0.27922408	1.13707935	0.219399538	0.385992302	XBP1;DHRS3;JUND;MXD4;LRRC8C;NR3C1;LDLRAD4;LBR;RNF167;BTG2;TSC22D4;MIER1;PCNP;SPOP;RTN3;ATP10A;WDR1;SERINC3;ABCC5;LAMP1;RNF169;LMAN2L;CYBA;CTBP1
Conn	TF Perturbations Followed by Expression	ARID2 SIRNA HEPG2 HUMAN GSE69567 RNASEQ UP	0.260498954	1.137061316	0.195555556	0.385393658	LMNA;MYO1E;IGF2;JUND;EPB41L1;PTPN23;CTSA;MYADM;SPTBN1;PLEC;UGDH;CFLAR;LAMB1;DLK1;HEXA;MED15;TGFBR2;DOT1L;CAPN2;STK40;DHX38;ITGB5;FAT1;SLC20A1
Conn	TF Perturbations Followed by Expression	MYC OE MOUSE GSE10954 CREEDSID GENE 184 DOWN	-0.289033016	-1.136463329	0.247148289	0.459456358	DRAP1;NDUFB10;MYL9;HCFC1R1;NDUFB7;IFITM2;CHMP2A;LY6E;NDUFC1;RRAS;IGFBP2;RABAC1;S100A6;SMDT1;LGALS1;KRTCAP2;SDC4;CYB5A;VTI1B;MYL12A;AKAP12;PDPN;PPIB
Conn	TF Perturbations Followed by Expression	XBP1 KO MOUSE GSE52857 CREEDSID GENE 2766 DOWN	0.297375817	1.136380378	0.232505643	0.386248662	XBP1;HYOU1;DLG2;SLC33A1;DNAJC3;NFXL1;TMEFF1;HECTD2;MYO6;THBS1;ETS1;PLPP1;ITGA8;CCDC43;OXCT1;LYSMD2
Conn	TF Perturbations Followed by Expression	XBP1 OE MOUSE GSE46178 CREEDSID GENE 300 DOWN	-0.262150928	-1.136219058	0.208872458	0.45909346	ADH5;NDUFB10;EIF3F;NDUFB8;IRS1;HCFC1R1;UQCRFS1;LDHB;APMAP;BCKDHB;IDH1;PTN;UBC;SLC25A4;DAG1;LONP1;ENPP2;TKT;ETFB;DNAJC15;SDHA;VCAN;PPA1;LPCAT3;F2R;GSTO1;CYC1;FADS1;CCT5;GHR;GPCPD1;PRKACA;SLC25A3;ACO1;FBN1;FASN;POSTN;NDUFV2;ESD;SERPINF1;VDAC1;NDUFS8;CCNI;CDH11;ECHS1;C1QBP;BNIP3;FDX1;NDUFB6
Conn	TF Perturbations Followed by Expression	NFIX KD MOUSE GSE45492 CREEDSID GENE 2846 DOWN	0.307786519	1.135232673	0.253218884	0.388159496	MYO1E;DHRS3;COL4A1;MYLK;ITGA5;ERF;CRIM1;PAM;ANGPT1;RHOJ;NLN;GJA1;SPATS2;COL4A2;FSTL1
Conn	TF Perturbations Followed by Expression	CHD1 KO 22RV1 HUMAN GSE84610 RNASEQ UP	0.24956407	1.134929258	0.185779817	0.388177761	LMNA;HSPA5;HYOU1;MYO1E;ATP2A2;MED13L;MYH9;DCAF7;GNAS;SLC7A1;PMEPA1;IGF2R;USP5;ATF6;SEL1L;CPNE3;PLEC;PDIA3;RPN2;ARHGEF2;AMFR;GNS;ITPRID2;CLIC4;RMND5A;BAZ2A;SLC3A2;SESN3;ITGB5
Conn	TF Perturbations Followed by Expression	VDR OE HUMAN GSE5145 CREEDSID GENE 2944 DOWN	0.265475902	1.134901697	0.200854701	0.387597247	COL12A1;COL8A2;DHRS3;PRKD1;EMP1;ZSWIM6;ARL4A;LIMA1;PXK;NR4A2;ANKRD44;MAP2K3;COL11A1;PLEKHH2;HAPLN1;NCOA3;ERRFI1
Conn	TF Perturbations Followed by Expression	STAT1 KD HUMAN GSE44652 CREEDSID GENE 186 DOWN	-0.249920615	-1.134109021	0.196428571	0.46361833	HACD3;PGAM1;GINS1;RHOG;TUBB4B;TUBB;LDHB;UCHL5;COTL1;MOB1B;EIF3I;PSMD2;IFITM2;NETO2;LEF1;DDIT4;TOX;GPI;UBP1;MAGOH;PSMD13;SMCO4;RGS19;SECISBP2;CELF2;LYAR;TM7SF3;TNFAIP8;AEBP1;ACLY;ATP6V1E1;RCBTB2;DNAJB1;EIF2B1;CLPTM1L;TIMM10;DDX1;RFLNB;CHSY1;EMG1;NDUFAF3;MCM2;CCNC;BOLA3;SPCS1
Conn	TF Perturbations Followed by Expression	IRF7 KD HUMAN GSE50588 CREEDSID GENE 2786 UP	-0.268354645	-1.133914011	0.233208955	0.463084028	ADH5;PRMT1;PAPSS1;MAP2K2;TXN2;SVBP;STX17;ZNF280B;TAF12;TSEN34;IFITM2;DDIT4;SLC10A7;TMEM50A;ENPP2;GADD45GIP1;PARD6G;SNRNP40;PDK1;NEDD1;LRRC28
Conn	TF Perturbations Followed by Expression	KLF15 DEFICIENCY MOUSE GSE7137 CREEDSID GENE 676 UP	-0.333511201	-1.13383883	0.257548845	0.462245069	DRAP1;IRS1;TECR;CITED2;PFN1;TXNIP;RABAC1;LGALS1;VDAC1;COX5B;AGL;ARL6IP5
Conn	TF Perturbations Followed by Expression	GLI1 SIRNA HCT116 HUMAN GSE56788 RNASEQ DOWN	0.24908064	1.133755197	0.195852535	0.389650228	LMNA;HSP90B1;HSPA5;HYOU1;ATP2A2;HIPK1;PRKACB;MYH9;EZR;SMC4;SLC7A1;TNPO1;YME1L1;MDN1;ATF4;FLNC;AXL;PHLDB2;SPTBN1;PLEC;DST;SLF2
Conn	TF Perturbations Followed by Expression	ZNF253 SIRNA T47D HUMAN GSE79586 RNASEQ DOWN	-0.31836829	-1.13349656	0.262385321	0.462034234	HACD3;CADM1;GLO1;DAG1;SFXN2;GLUD1;RPL7L1;SQLE;SRSF2;TFDP1;EIF4EBP2;ACLY
Conn	TF Perturbations Followed by Expression	TET2 KO MOUSE GSE27816 CREEDSID GENE 3127 UP	-0.286813995	-1.132911922	0.229323308	0.46250455	LYPLAL1;RBM45;GLO1;ZMPSTE24;NDUFB7;CITED2;DAP3;IDH1;EIF3I;COMT;UBC;HEXB;NFYC;WDR7;TMX4;BRK1;F2R;LAMTOR4;PPIL1
Conn	TF Perturbations Followed by Expression	STAT3 KD HUMAN GSE42979 CREEDSID GENE 2148 UP	0.273613846	1.132002447	0.24	0.392970645	BMPR1B;MED13L;DHRS3;RPS6KA5;ZFP36L2;DENND5B;TOP2A;NID2;ACSL3;OSER1;PDCD4;CACNB4;CDADC1;ATG14;ETNK1;HSD17B11;PTPN4;CDKN1B
Conn	TF Perturbations Followed by Expression	GATA4 KO FMOUSE GSE5500 CREEDSID GENE 739 DOWN	-0.397037447	-1.131520811	0.259541985	0.465075382	RANBP3;HOXC4;PWWP2A;KIRREL1;SPOCK3;ATG3;UBE3D
Conn	TF Perturbations Followed by Expression	NFYA SIRNA HCT116 HUMAN GSE56788 RNASEQ DOWN	0.284381777	1.131396158	0.230936819	0.393663115	OSBPL8;VEZF1;ROCK2;EZR;TOP2A;OGA;ACSL3;MYOF;ATF4;PHLDB2;DST;GLUL;ERRFI1;CAPN2;FAT1
Conn	TF Perturbations Followed by Expression	NFKB1 INACTIVATION HUMAN GSE20667 CREEDSID GENE 2576 DOWN	-0.258398078	-1.129875761	0.226449275	0.468130972	RPF2;PRMT1;POLR2E;PGAM1;NDUFB8;GINS1;PSMB5;TUBB4B;PSMC5;PFN1;GTF3C6;LSM7;RPL7L1;NHP2;SRSF7;CCT7;SH3BP5;POLR2G;SSBP1;SNRPB;SRSF2;GSTO1;IGFBP2;CCT5;PSMA6;TIMM10;POMP;COX6A1;ARPC1B;MAD1L1;NDUFV2;BOLA3;SPCS1;PSMC6;CCND3;HNRNPA2B1;KRTCAP2;UQCRQ;COX5B;ADI1;C1QBP;PPP1CA;PSMA3;OAZ1
Conn	TF Perturbations Followed by Expression	SRF KD HUMAN GSE22606 CREEDSID GENE 2327 UP	-0.270077273	-1.129692536	0.238267148	0.467601304	ADH5;CDK4;WDR82;BZW2;GINS1;SETBP1;NXT1;MYC;BAMBI;SOX9;FAM216A;IGF1;TTYH3;CRLF3;PEG3;TXNIP;CENPV;LYAR;TM7SF3;MMP16;CNEP1R1;NUAK1;SOAT1;POMP;ROBO1;GEMIN5;MCM2;PUS7;TNFAIP1;ICE1;CYB5R4;EFNB2
Conn	TF Perturbations Followed by Expression	TAL1 KD JURKAT HUMAN GSE72299 RNASEQ DOWN	-0.328056417	-1.1296239	0.259187621	0.46672375	MCM3;FADS2;EEF2;TUBB4B;CDCA7
Conn	TF Perturbations Followed by Expression	IRF9 OE HUMAN GSE50002 CREEDSID GENE 1655 UP	0.266787155	1.128538777	0.234672304	0.399584547	SKIL;DENND1A;ID3;JAK2;SMAD7;KIF21A;TMEM184B;KLF10;ITGA5;IGF2BP3;PHLDB2;USP16;PLEC;STXBP1;TOR1AIP1;CRIM1;HEXA;STARD13;ST3GAL5
Conn	TF Perturbations Followed by Expression	NFKB1 ACTIVATION HUMAN GSE20736 CREEDSID GENE 2522 DOWN	-0.278429191	-1.128347332	0.233962264	0.468984216	FIBIN;TRIL;RNF157;PCDH10;SLC1A3;TENM4;KCNN2;MPPED2;LRRC4C;SOX9;VANGL2;PCDH17;TOX3;LMO4;PEG3;TXNIP;ST3GAL6
Conn	TF Perturbations Followed by Expression	TCF12 KD HUMAN GSE50588 CREEDSID GENE 2789 UP	-0.276269526	-1.128248154	0.237918216	0.468167815	CHRAC1;VPS45;MAP2K2;SETBP1;LYRM2;FARP2;BMP2;MYC;CDKN2AIPNL;ZNF503;CMSS1;NIFK;ELOVL6;TXNIP;ZNF518A;MRPL57;MGMT;RNF144A;TRMT10C;TUBGCP5
Conn	TF Perturbations Followed by Expression	XBP1 OE MOUSE GSE46178 CREEDSID GENE 1437 DOWN	-0.259298163	-1.128137222	0.21350365	0.467426539	ADH5;NDUFB10;EIF3F;NDUFB8;IRS1;HCFC1R1;UQCRFS1;LDHB;APMAP;BCKDHB;IDH1;PTN;UBC;SLC25A4;DAG1;LONP1;ENPP2;TKT;ETFB;DNAJC15;SDHA;VCAN;PPA1;LPCAT3;F2R;GSTO1;CYC1;FADS1;CCT5;GHR;GPCPD1;PRKACA;SLC25A3;ACO1;FBN1;FASN;POSTN;NDUFV2;ESD;SERPINF1;VDAC1;NDUFS8;CCNI;CDH11;ECHS1;C1QBP;BNIP3;FDX1;NDUFB6
Conn	TF Perturbations Followed by Expression	NRL DEFICIENCY MOUSE GSE4051 CREEDSID GENE 265 UP	0.255435675	1.128072936	0.20661157	0.399960105	HSPA5;GABARAPL1;RB1;BACH2;AHCYL2;MORC3;MYLK;KLF10;ACSL3;ME1;LBR;SLC35F5;TOB1;DNAJB9;AMFR;ELOVL5;COG3;CLIC4;B2M;RMND5A;TET2;SOS2;RERG;IFRD1;SMIM14;CCDC43;MEX3B;HNRNPH3;EIF4A2;GJA1;CNST;STX7
Conn	TF Perturbations Followed by Expression	TET3 DEPLETION HUMAN GSE51901 CREEDSID GENE 2989 DOWN	0.257341681	1.127495345	0.197183099	0.400590731	PARP8;STAMBPL1;PEAK1;FGF12;SBDS;PTPRM;PARVA;NR4A2;CRTC3;KLF7;CRABP1;NLGN1;SNX1;FOXP4;BAG2;TGFBR2;KCND2;CDKN1B;THBS1;ETS1;ITPR2;DHRS7;PDE3A;OLFML3;IFRD1;ARHGEF12;PRNP;MAP2K5;MAP2;EDIL3
Conn	TF Perturbations Followed by Expression	MEF2D KD MOUSE GSE47150 CREEDSID GENE 366 UP	-0.289220601	-1.127241092	0.249541284	0.468664484	EIF3F;PGAM1;UQCRFS1;LDHB;EEF1B2;TECR;UBC;SLC25A4;TSPYL4;NDUFA8;TKT;NDUFC1;SWI5;CCT5;PABPC1;POMP;COX6A1;PCNA;SNX17;SNAP47;VDAC1;COX5B;C1QBP;VCP;BNIP3;OAZ1
Conn	TF Perturbations Followed by Expression	FOXP1 KD HUMAN GSE32968 CREEDSID GENE 1809 DOWN	0.316733795	1.127231904	0.281045752	0.400549311	ADAT2;TOP2A;FAP;RBP4;PRDM6;PHLDB2;TFDP2;INTS2;FOXP1;TUBE1;TTC19
Conn	TF Perturbations Followed by Expression	POU1F1 OE HUMAN GSE64101 CREEDSID GENE 2931 UP	-0.274940154	-1.126758817	0.225577265	0.468908347	COPE;DRAP1;PSMC4;TRAPPC5;TUBB4B;TUBB;MYC;CITED2;BAMBI;RNF114;IFITM2;UBC;PFN1;TKT;SQLE;GRN;TXNIP;LY6E;PPA1;CSNK2B;SNRPB
Conn	TF Perturbations Followed by Expression	BATF KO MOUSE GSE54215 CREEDSID GENE 1522 UP	0.282467018	1.126366416	0.250569476	0.40183994	HSP90B1;HSPA5;XBP1;JUND;ERO1A;BTG2;CAPZA2;SDF2L1;TMEM123;PDIA3;ELOVL5;AP3S1;TAGLN2;RPN1;SERINC3;LAMP1;CALR;CYBA;SERP1;STX7;DAZAP2;ANXA1
Conn	TF Perturbations Followed by Expression	SP3 KD HUMAN GSE50588 CREEDSID GENE 2787 DOWN	-0.268650289	-1.126015668	0.222018349	0.469859132	NOP2;RPP25L;MAP2K2;POLR3H;GART;MYC;CITED2;MOB1B;DBN1;PYCR2;NOP16;CMSS1;NETO2;BAZ1A;DDIT4;NIFK;ZC3H4;LY6E;ANKRD49
Conn	TF Perturbations Followed by Expression	ZFX KD HUMAN GSE43021 CREEDSID GENE 157 UP	0.267011386	1.125153154	0.230248307	0.404018033	ERBIN;GLIPR2;ZSWIM6;SNX3;ITPR1;LIMA1;MYOF;ANKRD44;KLF7;ADAM9;RSU1;SLC5A3;TGFBR1;KRR1;GLT8D1;ELOVL5;CORO1C;NREP;WDR1;STK38L;CD164
Conn	TF Perturbations Followed by Expression	MYOD1 MUT MOUSE GSE6487 CREEDSID GENE 1180 UP	0.253141412	1.125034295	0.206666667	0.403640791	HSP90B1;COL1A2;COL5A2;MYH9;COL4A1;COL1A1;COL6A2;CXCL12;COL6A3;CRABP1;MYADM;ATF4;COL6A1;PDIA3;ENPP1;SCPEP1;MMP14;B2M;FNDC3B;SLC3A2;THBS1;ITGB5;COL5A1;TAGLN2;OAT;SERPINH1;DCN;CALR;DNPEP;ASPN;SERP1;PTGES3;CNN2;MTCH1;COL4A2;FSTL1;ANXA2;ANXA1
Conn	TF Perturbations Followed by Expression	XBP1 OE MOUSE GSE6980 CREEDSID GENE 1507 UP	0.264029518	1.124847352	0.227906977	0.403454953	XBP1;RAPGEF6;HERPUD1;NR4A1;JAK2;ZFP36L2;MYH9;ZYX;SMC4;PDCD4;HECA;NFKB1;CAPZA2;HEXA;GLUL;ELOVL5;CAT;SLC3A2;AP3S1
Conn	TF Perturbations Followed by Expression	YY1 KD HUMAN GSE50588 CREEDSID GENE 2802 DOWN	-0.25922062	-1.124589485	0.220614828	0.472524245	PRMT1;COPS7A;RPP25L;ZMYND8;BUD23;BZW2;GART;NIN;LYRM2;MYC;PYCR2;ZNF503;PGLS;FAM216A;DDIT4;DEAF1;PIGK;GPI;SCD;DDT;SURF6;METTL1;SRSF2;ANKRD46;FADS1;HEATR6;PPIL1;POGLUT1;SPAG7;RABAC1;TMEM216;NIPSNAP1;ESD;TTC5;SH3PXD2A;POP5;HNRNPA2B1;TRMT10A;TFCP2;SLX4IP;CRK;TRIM27;LGALS8;RRAGA;RDH11;FKBP3;ZFP90;SURF2;ASF1A;MEX3C
Conn	TF Perturbations Followed by Expression	SRF KD HUMAN GSE22606 CREEDSID GENE 2327 DOWN	0.263288171	1.124563095	0.212581345	0.403477021	HSP90B1;MIGA1;ITGAV;BRAF;ARL4A;TMEM41B;ERN1;SLC33A1;DNAJC3;SDF2L1;DNAJB9;NUCB2;HOMER1;VWA5A;CRIM1;USP47;SLC4A4
Conn	TF Perturbations Followed by Expression	NFE2L2 KO MOUSE GSE18344 CREEDSID GENE 960 UP	-0.356738138	-1.123930151	0.311711712	0.473269376	CTPS1;RBM45;GPATCH4;DCAF17;SRC;UNC5C;VPS52;PPRC1;ADI1;FOS
Conn	TF Perturbations Followed by Expression	VDR KO MOUSE GSE2421 CREEDSID GENE 1153 DOWN	-0.266153092	-1.122806342	0.229090909	0.475252669	COPE;RACK1;NDUFA11;ALAS1;PLK2;PGAM1;EEF2;PSMB5;ALDH2;IDH1;COMT;PSMD2;NDUFA8;PFN1;ETFB;NDUFS3;GRN;CTSZ;NDUFC1;PPA1;GDE1;HNRNPF;DNMT3A;RCBTB2;SAMHD1;PABPC1;SLC38A1;COX6A1;ARPC1B;PCNA;ESD;SPG21;SMDT1;LGALS1;COX5B;C1QBP;PPP1CA;VCP;MINDY1
Conn	TF Perturbations Followed by Expression	MYC KD HUMAN GSE5823 CREEDSID GENE 140 UP	0.278011749	1.121457252	0.234913793	0.410108398	HSPA5;FCHO2;SLC16A4;BTBD1;ERP44;FNIP1;SLC7A1;CNTNAP2;ATG14;FOXP4;POLN;ING5;STARD4;PKD1;CAST;ZNF511
Conn	TF Perturbations Followed by Expression	POU2AF1 OE MOUSE GSE12421 CREEDSID GENE 2312 UP	-0.265937699	-1.121277883	0.23951049	0.478328907	CTPS1;RRS1;AP1AR;PSMC4;UQCRFS1;NUP37;CDCA7;MYC;CDKN2AIPNL;CCNE2;NOP56;RFC4;SNRPA1;MAGOH;PSMD12;TRIM28;CCT7;CYC1;RNASEH2B;GGA2;CCT5;PSMA6;PABPC1;DDX1;CHSY1;EMG1;PCNA;MIER3;NDUFV2;NGLY1;CCT4;CASP2;RNPS1;CHCHD1;C1QBP;SLC16A1;PPP1CA;NSUN2;PSMA3;NDUFB6
Conn	TF Perturbations Followed by Expression	SRF MUT MOUSE GSE1948 CREEDSID GENE 1398 DOWN	-0.26139411	-1.1207814	0.242105263	0.478625856	VPS29;COPE;NDUFA11;PLK2;SUCLG1;NDUFB8;HCFC1R1;NDUFB7;ABCF1;TIMM8B;CHMP2A;ERP29;PFN1;DDT;PEG3;NDUFC1;POLR2G;BRK1;GSTO1;BUD31;CYC1;EIF3K;POMP;MBD3;ESD;S100A6;SMDT1;GLRX3;SF3B5;GSN;COA3;LGALS1;UQCRQ;SENP3;VMP1
Conn	TF Perturbations Followed by Expression	RARA KD HUMAN GSE26298 CREEDSID GENE 69 UP	0.265900313	1.120586346	0.239179954	0.411508093	XBP1;DCAF6;DHRS3;RTN4;NCKAP1;ELF1;PMEPA1;MYOF;TOB1;TMEM123;RPN2;PHACTR2;ST3GAL5;B2M;CCNG2;PLPP1;MFSD1
Conn	TF Perturbations Followed by Expression	RUNX1 SHRNA MCF7 HUMAN GSE75070 RNASEQ UP	0.290368839	1.120261991	0.246013667	0.411596072	JUND;TOP2A;MYOF;TOB1;UGDH;DST;AMFR;NCOA3;GLUL;ITPRID2;PKP4;HMCN1;NRAS;IGF1R;SMIM14;HIF1A;TFRC
Conn	TF Perturbations Followed by Expression	DNMT1 KO HUMAN GSE3699 CREEDSID GENE 2851 DOWN	-0.278633539	-1.120246307	0.218631179	0.479107689	PRMT1;PLK2;PAPSS1;PCDH10;BMP2;PEX2;JAGN1;TADA2A;DBN1;SWAP70;SOX9;NANP;MFAP2;SCD;LSM7;VPS72;ANKRD49;AVEN;SMOC2;EIF2B3
Conn	TF Perturbations Followed by Expression	STAT1 KO MOUSE GSE33057 CREEDSID GENE 1529 DOWN	-0.307075608	-1.119898081	0.26199262	0.47895281	FIBIN;PEG10;RAD23A;HUNK;RNF166;PYGB;PCDH17;TENT5A;DKK2;SPTAN1;UNK;FADS1;PCCA;CACNA1A
Conn	TF Perturbations Followed by Expression	MYC KD HUMAN GSE54872 CREEDSID GENE 1313 DOWN	-0.312213486	-1.119827788	0.294695481	0.478102996	TMEM241;TSEN2;PEG10;TENM4;HOXC4;FAM136A;SFXN2;CENPV;RNF150;FKBP7;EIF3K;SAT2;CAND2
Conn	TF Perturbations Followed by Expression	EZH2 SHRNA NKI HUMAN GSE95304 RNASEQ UP	0.240463729	1.119490042	0.213636364	0.41274438	COL12A1;ERBIN;BTBD1;PITPNA;ATP2A2;ATP13A3;DCAF7;MAN2A1;ITGA5;GXYLT1;TNPO1;LRPPRC;MAP2K3;FLNC;AXL;KLHDC3;DCLK1;CPNE3;PLEC;RPN2;ADAM9;DST;ARHGEF2;TRAM2;CRIM1;PPME1;GNS;AMOTL2;EI24;MMP14;PKP4;STK40;ETS1;SLC20A1
Conn	TF Perturbations Followed by Expression	PPARD KO HCT116 HUMAN GSE89729 RNASEQ DOWN	0.313510816	1.118708692	0.250569476	0.413923577	HSP90B1;HSPA5;HERPUD1;PDLIM5
Conn	TF Perturbations Followed by Expression	ATF6B KO MOUSE GSE35651 CREEDSID GENE 2660 DOWN	-0.392323864	-1.118525862	0.318867925	0.480480128	MIA;CDO1;BAMBI;CCNE2;CTHRC1
Conn	TF Perturbations Followed by Expression	LIN28A KD MOUSE GSE37113 CREEDSID GENE 1751 UP	-0.311360208	-1.118458423	0.254302103	0.479594141	PLK2;MTA1;SFRP2;CDKN1C;LEF1;BNC2;PRTG;UBE2D1;DNMT3A;RCBTB2;FZD7;ASTN1;GADD45G;EFNB2;RARA;SMO;SEMA6A
Conn	TF Perturbations Followed by Expression	FOSL1 KO MOUSE GSE43695 CREEDSID GENE 430 DOWN	0.324661633	1.116749919	0.279017857	0.417921369	PELI2;SAMD4A;COL1A1;ITGA5;COL6A3;HAPLN1;PAPPA;ELN;NREP;SERPINH1
Conn	TF Perturbations Followed by Expression	GATA4 KO MOUSE GSE66016 CREEDSID GENE 2656 DOWN	-0.256955207	-1.116486791	0.255855856	0.483812117	HACD3;SCX;EIF3F;G3BP1;EEF2;SVBP;GINS4;JAGN1;AIP;TSEN34;IFITM2;AGRN;APRT;ALAD;SAP30;PDAP1;POLR2G;SRSF2;F2R;PLPP3;RPA1;ZFYVE21;PLGRKT;RABAC1;CCND2;EIF2AK2;SELENOS;GADD45G;NSMCE1;CDK5RAP3;SNX17;SERPINF1;UTP11;COA3;CYB5B;KRTCAP2;CHCHD1;PPP1CA;AIF1L;EIF3D;PHF5A;TMEM126A;LSM4;LBH;HAT1;PDLIM4;PDPN;PPIB
Conn	TF Perturbations Followed by Expression	IKZF3 MUT MOUSE GSE12356 CREEDSID GENE 599 DOWN	-0.262387109	-1.116430741	0.221189591	0.48290819	NDUFA11;NDUFB8;EEF1B2;NDUFB7;COTL1;XRCC1;UBC;ELOF1;CHMP2A;HEXB;ERP29;CRLF3;NDUFS3;TXNIP;BLVRB;TNFAIP8;BRK1;CSNK2B;RGS10;BUD31;GGA2;CCT5;EIF3K;POMP;BANP;ARPC1B;CDKN2D;SCAND1;NDUFV2;ESD;SPG21;PSMB10;HNRNPA2B1;NDUFS8;FOS;PPP1CA;VCP;NDUFB6;EIF3D;DMAC1;SSU72;CKS1B;ASF1A;MYL12A;LSM3
Conn	TF Perturbations Followed by Expression	GATA6 OE HESC HUMAN GSE69322 KSRMEDIA RNASEQ UP	0.290208729	1.115642536	0.267260579	0.419906414	MBOAT7;MYH9;ZYX;COL4A1;ITGA5;CRABP1;MYADM;FLNC;PLEC;PDLIM7;SLC3A2;THBS1;COL5A1;TAGLN2;SERPINH1;WDR1
Conn	TF Perturbations Followed by Expression	PGR KO MOUSE GSE39920 CREEDSID GENE 3078 DOWN	0.25929759	1.115552183	0.213656388	0.41943131	LRRFIP2;COL1A2;JAK2;AP2B1;MYLK;COL1A1;KLF10;RBP4;NCKAP1;COL6A3;IGF2R;MYADM;RNF167;COL6A1;HK1;CLIC4;B2M;LUM;IGF1R;FOXO3;SERINC3;EZH1;HIF1A;NAB1
Conn	TF Perturbations Followed by Expression	TP53 DEPLETION HUMAN GSE26262 CREEDSID GENE 478 UP	0.253554351	1.115550035	0.231422505	0.418764873	TMEM131;ARID5B;RBMS1;GABARAPL1;ID3;OSBPL9;PLOD2;CBLB;MXI1;MAN2A1;SGMS1;PTPRM;POM121C;PMEPA1;NR4A2;TNS3;TOB1;CPNE3;DNAJB9;TRAM2;SLC5A3;EI24;CDKN1B;SPOP;LUM;MAP2K4;PURA;SLC38A4;CD164;SLC38A2;ITGA1;PRNP;LZTFL1;HMGCL;VGLL4;TMEM45A;GGCX;ATXN1;BMP4
Conn	TF Perturbations Followed by Expression	RUNX1 KO MOUSE GSE47375 CREEDSID GENE 2899 DOWN	-0.267014465	-1.115544018	0.234636872	0.484224936	NDUFB10;MIA;DUSP7;HCFC1R1;CDO1;LMTK2;LDHB;SFRP2;CTNNBL1;PTN;IFITM2;RDM1;DAG1;TMEM50A;DDT;GRN;TXNIP;BLVRB;PHYH;LSM14B;NDUFC1;GUK1;GDE1;LPCAT3;RIDA;SLC30A4;PLGRKT
Conn	TF Perturbations Followed by Expression	TCF7 KO MOUSE GSE20754 CREEDSID GENE 3010 DOWN	0.267443541	1.115081166	0.266666667	0.419246321	CNOT6L;RAPGEF6;PARP8;ROCK2;IRF2;CBLB;SMC4;DNAJC3;PPP2R5A;PRPF39;MDN1;RNF167;TOB1;YY1;DNAJB9;WWP1;SLC3A2;SESN3;DENND4C;SMG1
Conn	TF Perturbations Followed by Expression	MYC KD HUMAN GSE5823 CREEDSID GENE 2702 DOWN	-0.331223456	-1.114708026	0.310810811	0.485400124	ALG6;PAPSS1;MCM3;UTP3;SGCE;NDUFA8
Conn	TF Perturbations Followed by Expression	USF1 KD HUMAN GSE50588 CREEDSID GENE 2827 UP	-0.265442919	-1.114514117	0.238888889	0.484881852	NT5DC2;GALK1;PAFAH1B3;MAP2K2;ALDH2;TECR;CITED2;CDKN2AIPNL;MTFR1L;PGLS;NDE1;DDIT4;NFIB;LONP1;UGCG;ST3GAL1;PA2G4;NHP2;SMCO4;APRT;UBXN6;GRK5
Conn	TF Perturbations Followed by Expression	RORA KO MOUSE GSE23736 CREEDSID GENE 1155 DOWN	0.253005802	1.113967524	0.230290456	0.421218469	LMNA;HSPA5;COL1A2;COL5A2;ZYX;COL4A1;MYLK;COL1A1;PTPRA;MIEN1;COL6A1;SCPEP1;HEXA;ITGB5;COL5A1;LUM;TAGLN2;SERPINH1;WDR1;MAP7D1;LAMP1;CYBA;OXCT1;SDCBP;PRNP;COL4A2;DAZAP2;LRPAP1;FSTL1;ANXA2;ANXA1;LGMN
Conn	TF Perturbations Followed by Expression	HSF1 KO MOUSE GSE41005 CREEDSID GENE 2143 UP	0.270321337	1.111782496	0.258503401	0.425778275	SKIL;BACH2;NR4A1;ADAT2;IRF2;PDCD4;HECA;YPEL3;BTG2;JAK1;TMEM123;KLF2;AMFR;CLIC4;SESN3;ETS1;IQGAP1;CALR;SLC44A2;CYBA;BACH1;CNN2;ATP11B;DAZAP2;ITM2C
Conn	TF Perturbations Followed by Expression	MYC OE MOUSE GSE55272 CREEDSID GENE 1827 UP	-0.443402378	-1.110919381	0.31598513	0.493628399	PEG10;MEST;ELOVL6;ACLY;PHF7;PABPC1
Conn	TF Perturbations Followed by Expression	MYOD1 MUT MOUSE GSE6487 CREEDSID GENE 1179 DOWN	-0.252293532	-1.110532311	0.246350365	0.49355548	GLRX5;EIF3F;PGAM1;EEF2;SVBP;PRPF19;DBN1;UBC;DDIT4;PSMC5;SMARCD3;FBLN2;PFN1;P4HA2;ETFB;SQLE;FAM98A;NDUFS3;LSM14B;PREP;CTSZ;CCT7;CSNK2B;UBE2D1;ACLY;MED28;RPA1;MYO18A;RRP1;EIF3K
Conn	TF Perturbations Followed by Expression	OTX2 KO MOUSE GSE27630 CREEDSID GENE 78 DOWN	0.292735456	1.110129879	0.25	0.429181384	BAIAP2L1;GBE1;B4GALT6;ITPR1;FGF12;SGMS1;ME1
Conn	TF Perturbations Followed by Expression	POU1F1 MUT MOUSE GSE3129 CREEDSID GENE 1729 DOWN	0.285203024	1.10686316	0.270152505	0.43654978	HSP90B1;HSPA5;XBP1;MYH9;ME1;PDIA3;HK1;ELOVL5;ADIPOR2
Conn	TF Perturbations Followed by Expression	DLX5 OE MOUSE GSE22381 CREEDSID GENE 372 UP	-0.266981293	-1.106587319	0.274074074	0.503201516	TIMM9;PHAX;VPS16;EXOSC8;FRA10AC1;PEX2;BCKDHB;IDH1;PTN;GORAB;HEXB;GLMN;PWWP2A;DDT;SAP30;CNEP1R1;CCDC18;CCDC62;MED21;SCAND1;POSTN;GNPDA2;CAAP1;SPG21
Conn	TF Perturbations Followed by Expression	EBF3 OE SKNSH HUMAN GSE90682 RNASEQ UP	0.254250965	1.106555315	0.249462366	0.436658746	HSPA5;HYOU1;IGF2;KIF21A;DCAF7;PDLIM5;RTN1;COL4A1;COL1A1;GNAS;ICA1;UACA;MAP1B;IGF2R;USP5;RALGDS;SPTBN1;STXBP1;PDIA3
Conn	TF Perturbations Followed by Expression	STAT3 ACTVATION MOUSE GSE21060 CREEDSID GENE 3063 DOWN	-0.352421251	-1.105830254	0.301056338	0.504223234	PLK2;RMDN1;CITED2;BCL9;DDIT4;ZBTB25;MAP2K6
Conn	TF Perturbations Followed by Expression	RC3H1 SIRNA HEK293 HUMAN GSE68611 RNASEQ DOWN	-0.27798586	-1.105446904	0.25795053	0.504201517	HACD3;CADM1;RACK1;PEG10;GLO1;MTHFD1;GART;DDX39B;MYC;IARS2;RFC3;NOP56;GLUD1;PA2G4;DDX21;NUP188;CCT7;CCT5;EIF2B1;PABPC1;TRRAP;MDK
Conn	TF Perturbations Followed by Expression	MEF2A KD MOUSE GSE47150 CREEDSID GENE 367 UP	-0.281690797	-1.105209364	0.301075269	0.503787274	EIF3F;PGAM1;EEF2;UQCRFS1;LDHB;EEF1B2;TECR;UBC;SLC25A4;TSPYL4;NDUFA8;TKT;SQLE;NDUFC1
Conn	TF Perturbations Followed by Expression	PRRX1 SIRNA MDAMB231 HUMAN GSE79586 RNASEQ UP	0.243319868	1.105191654	0.230769231	0.439465724	LMNA;FNDC3A;REEP3;AP2B1;DCAF7;STAT3;EMP1;ITGA5;MAP1B;IGF2R;KLHDC3;TGFBR1;ERRFI1;MMP14;B2M;CAPN2;STK40;FAT1;COL5A1;SLC20A1;TAGLN2;ABLIM1;SERPINH1;ANTXR2;WDR1;NRP1;ARF6;MCFD2
Conn	TF Perturbations Followed by Expression	FOXD4L6 SIRNA T47D HUMAN GSE79586 RNASEQ DOWN	-0.275754374	-1.104067695	0.288104089	0.505827003	CADM1;MCM3;EEF2;GLO1;MTHFD1;PACS1;TUBB4B;LPCAT1;NUP107;RECQL;PARP1;MEAF6;SQLE;GRN;AGRN;SNRPB;SRSF2;TFDP1
Conn	TF Perturbations Followed by Expression	OVOL2 OE PC3 HUMAN GSE48230 RNASEQ DOWN	0.243035698	1.103939983	0.226600985	0.441939548	HSP90B1;HSPA5;REEP3;AP2B1;DCAF7;EMP1;RTN4;GHITM;ZYX;COL6A2;TOP2A;GNAS;SMC4;MAN1A1;KPNA1;LRPPRC;CRABP1;SUCO;AXL;CPNE3;PDIA3;RPN2;GNS;CAPN2;CORO1C;RASSF8;RTN3;SLC20A1;TAGLN2;RPN1;STIP1;MCFD2;POLR2B;HIF1A;CAND1;CALR
Conn	TF Perturbations Followed by Expression	IRF8 KO MOUSE GSE24972 CREEDSID GENE 2997 DOWN	0.289170491	1.103852554	0.287553648	0.441448436	HIVEP2;FNDC3A;PARP8;NBAS;SLC4A7;XRN1;LMBRD2;RSU1;SLC5A3;TET2;ESCO1;SEMA5A;DNAJC1;CALR;NAB1;EFCAB14;CDK6;STX7
Conn	TF Perturbations Followed by Expression	MYB KO MOUSE GSE19528 CREEDSID GENE 2197 DOWN	0.246625433	1.103317304	0.261072261	0.442105275	XBP1;OSBPL8;DHRS3;ZFP36L2;EZR;MTA2;SMC4;ATL2;STAT5B;ITPR1;NR3C1;ELF1;MBTD1;PPP2R5A;LBR;RNF167;BTG2;SSBP2;MIER1;PCMTD2;RMND5A;AP3S1;ANP32E;ETS1;CCNG2
Conn	TF Perturbations Followed by Expression	GATA4 KO MOUSE GSE52317 CREEDSID GENE 356 DOWN	-0.294754674	-1.102927715	0.302491103	0.50795405	RNF157;VWA8;RASL11B;NUDT19;GLMN;PCDH17;DPH6;SLC25A37;LARS2;APH1A;BBS7;LCLAT1;PPIL1
Conn	TF Perturbations Followed by Expression	SP3 KD HUMAN GSE50588 CREEDSID GENE 2787 UP	0.258689877	1.102892643	0.263616558	0.442480464	ARID5B;NBAS;MORC3;ELF2;ICA1;FBXL20;NR3C1;PIK3CA;CTSA;NR4A2;SEC63;SPATA7;ELOVL5;KCND2;COL5A1;ANTXR2;PNPLA8;ITGA1;NCALD;IVNS1ABP;ADPRH;VGLL4;TMEM45A;UBAP1;PTGES3;ATP11B
Conn	TF Perturbations Followed by Expression	DMRTA2 OE MOUSE GSE25179 CREEDSID GENE 2204 UP	-0.319562426	-1.102333913	0.285171103	0.508543512	TSEN15;CDO1;SLC1A3;MKX;MYC;TENM4;LDB2;PRRX1
Conn	TF Perturbations Followed by Expression	STAT1 KO MOUSE GSE33057 CREEDSID GENE 1529 UP	0.267407918	1.101695921	0.263274336	0.444630492	COL1A2;IGF2;SMAD7;EMP1;SLC4A7;ADAT2;COL1A1;SMC4;CXCL12;MTHFD2L;ITGA11;KLF4;IGF2BP2;CCNG2;LUM;SERPINH1;CNOT7;FAM111A
Conn	TF Perturbations Followed by Expression	PGR KO MOUSE GSE39920 CREEDSID GENE 3079 DOWN	-0.252102306	-1.101160357	0.252236136	0.510689475	ARGLU1;CTPS1;RRS1;ADH5;MYL9;XPNPEP1;WDR77;CDO1;DDX39B;SFRP2;CDCA7;CITED2;CDKN1C;COMT;UBC;RBM15;DCTN6;NHP2;TXNIP;CCT7;NELFE;SNRPB;SRSF2;F2R;TLE1;GSTO1;PLPP3
Conn	TF Perturbations Followed by Expression	TET1 KD MOUSE GSE26900 CREEDSID GENE 2146 UP	-0.263936823	-1.100890015	0.255238095	0.510329505	GALK1;EIF3F;ARL6IP4;POLR2F;NDUFB8;ALDH2;TUBB4B;UBE2O;DAP3;IFITM2;PARP1;RDM1;ERP29;RUVBL2;ETFB;CENPV;SFRP1;ACLY;IGFBP2;ZFYVE21;STRAP;COX6A1;NDUFV2;CCND3;HEBP1;CCT4;VDAC1;SENP3;FOS;POLDIP2
Conn	TF Perturbations Followed by Expression	ESRRB MUT MOUSE GSE8434 CREEDSID GENE 1047 UP	0.299171972	1.100531043	0.297117517	0.446942114	COL8A2;RTN1;COL1A1;FAP;FGF12;COL6A3;MATN2
Conn	TF Perturbations Followed by Expression	ZIC3 OE HUVEC HUMAN GSE79306 RNASEQ DOWN	0.243142994	1.100032454	0.247727273	0.447405071	LMNA;HSP90B1;HSPA5;COL1A2;HYOU1;MYO1E;MYH9;JUND;RTN4;ZYX;COL4A1;MXD4;GNAS;NID1;UACA;ITGA5
Conn	TF Perturbations Followed by Expression	FOXP3 DEFICIENCY MOUSE GSE35543 CREEDSID GENE 3037 UP	0.299369093	1.099624095	0.28742515	0.447762159	DAAM1;CEP290;EMP1;TGFB3;PDE3B;PKP4;MYO6;DENND4C;SLC20A1;ATP10A;PDE5A;WNT5B;TGFBR3;IQGAP2;PIP4K2A;APPL2
Conn	TF Perturbations Followed by Expression	PIN1 DEPLETION HUMAN GSE26262 CREEDSID GENE 477 UP	0.261003068	1.099420875	0.255623722	0.44760057	ARID5B;ID3;OSBPL9;PLOD2;MXI1;PTPRM;POM121C;ME1;NR4A2;PAWR;TNS3;TOB1;CPNE3;KLF2;EI24;ST3GAL5;CDKN1B;ITGB5;LUM;SLC38A4;TGFBR3;CD164;MFAP3;ITGA1;GJA1;HMGCL;TMEM45A;GGCX;BMP4
Conn	TF Perturbations Followed by Expression	NR2C2 KO HUMAN GSE52452 CREEDSID GENE 2714 DOWN	-0.28628976	-1.099069165	0.294776119	0.51419311	ALAS1;MRTO4;CITED2;BAMBI;PDE7B;PTX3;NANS;PPM1L;SCD;ST3GAL1;TOX3;ERI1
Conn	TF Perturbations Followed by Expression	VAX2 KO MOUSE GSE19626 CREEDSID GENE 2371 UP	-0.331178627	-1.098205427	0.321495327	0.515397587	MIA;MPST;TMEM260;SYN3;FBLN2;AGRN;TLE1;PRKACA;MAD1L1;KAZN;SDC4;MAGI1
Conn	TF Perturbations Followed by Expression	NME2 INDUCTION HUMAN GSE40194 CREEDSID GENE 2959 UP	-0.266079361	-1.098129645	0.270018622	0.514507109	GLRX5;RACK1;EEF2;RAD23A;PSMB5;ALDH2;TUBB4B;PTRH2;CDKN2AIPNL;IFITM2;DDIT4;CCBE1;SCD;DDT;LY6E;SMIM26;RABAC1;COX6A1;BCL2L13;CA12;S100A6;PSMB10;HNRNPA2B1;LGALS1;KRTCAP2;UQCRQ;VMP1;COX5B;CYB5A;C1QBP;OAZ1;ARL16;SPINT2;TRAFD1
Conn	TF Perturbations Followed by Expression	RUNX1 KO MOUSE GSE34292 CREEDSID GENE 2397 DOWN	-0.383880191	-1.098063377	0.308128544	0.513602837	HOXC4;MED4;XYLT1;BANP;ADI1;SPINT2;UBTF
Conn	TF Perturbations Followed by Expression	ESR2 KO MOUSE GSE9371 CREEDSID GENE 2431 DOWN	0.264088884	1.098003851	0.274157303	0.450374569	PPP2R3A;BACH2;NR4A1;IRF2;SEC23IP;MYO1D;NR4A2;SNED1;BTG2;HOMER1;KLF2;ERRFI1;KLF4;CLOCK;CASC3;PLEKHA8;MEX3B;CDH2;EDC3
Conn	TF Perturbations Followed by Expression	FOXL2 OE HUMAN GSE39890 CREEDSID GENE 2735 UP	0.267637151	1.097150625	0.263616558	0.451796234	MYO1E;HERPUD1;NFE2L2;VASN;MTA2;R3HDM4;MXI1;IKZF5;PRPF39;TMEM183A;KDSR;TOB1;MTMR4;CDKN1B;ANP32E;CCNG2;TACC2;CRY1;CALR
Conn	TF Perturbations Followed by Expression	IRF9 OE HUMAN GSE50002 CREEDSID GENE 1665 DOWN	0.258328324	1.096338598	0.260245902	0.453096735	SKIL;DENND1A;ID3;PARP8;NR4A1;SMAD7;TMEM184B;IGF2BP3;AXL;PHLDB2;PLEC;TOR1AIP1;HEXA;MGA;AMOTL2;ST3GAL5;SEC11C;LGR4;SLC20A1;SEMA5A;ANKFY1;ARHGEF12;LMAN2L
Conn	TF Perturbations Followed by Expression	ZNF750 KD HUMAN GSE38039 CREEDSID GENE 204 DOWN	0.315487389	1.096156114	0.290672451	0.452833508	CREBRF;EEA1;TENM2;RORA;SWT1;SSBP2;NIPAL2;LYST;GGH;RNF217
Conn	TF Perturbations Followed by Expression	STAT3 SIRNA HCC1143 HUMAN GSE85579 RNASEQ DOWN	0.248596908	1.094805093	0.275555556	0.455377141	MAFG;MBOAT7;PSME4;STAT3;ZYX;COL1A1;COL6A2;GNAS;SMC4;VCL;PMEPA1;MAP1B;TNS3;AXL;COL6A1;TMEM123;PDIA3;SLC5A3;LAMB1;PRKCI;MMP14;PDLIM7;MALT1;TAGLN2;SERPINH1;DDOST;PHIP
Conn	TF Perturbations Followed by Expression	SRF KO MOUSE GSE34545 CREEDSID GENE 2884 DOWN	0.31754066	1.094275927	0.331905782	0.455994685	DHRS3;NR4A1;ADAT2;ITGA5;WDFY1;FLNC;BAG2;ELN;UNC5D;PAM;GPSM2
Conn	TF Perturbations Followed by Expression	ESR1 KD HUMAN GSE27473 CREEDSID GENE 480 UP	0.258646278	1.093789302	0.267665953	0.456569804	PELI2;OSBPL3;EMP1;COL4A1;MDFIC;BTG3;PTPRM;PXK;IGF2BP3;MAP1B;NEXN;AXL;LIX1L;ZNF655;TGFBR2;HSD17B11;PROS1;ETS1;COL5A1;IGF2BP2;ABLIM1;ANTXR2
Conn	TF Perturbations Followed by Expression	HMGA2 KD HUMAN GSE43741 CREEDSID GENE 2854 DOWN	-0.305808158	-1.093422705	0.325800377	0.525341609	FZD8;TRERF1;CHN2;PDE7B;EDNRA;PTX3;CCBE1;TOX;ENPP2;PLPP3;NUAK1
Conn	TF Perturbations Followed by Expression	MYC KD HUMAN GSE5823 CREEDSID GENE 2220 DOWN	-0.267365812	-1.092737429	0.289962825	0.526158898	CLASRP;TMEM181;MCM3;AHDC1;ATIC;LPCAT1;EIF3I;PTRH2;AP1S1;UBLCP1;ERP29;ERI1;NCSTN;SAP30;CCT7;COMMD4;SFRP1;FKBP7;SSNA1;MGMT;SAT2;BANP;CHKA;P3H4;NDUFV2;USP39;SPCS1;SIL1;UQCRQ
Conn	TF Perturbations Followed by Expression	EOMES KO MOUSE GSE43387 CREEDSID GENE 2147 UP	0.282247808	1.092548623	0.293248945	0.459106928	AHCYL2;LIMA1;RBP4;LBR;KLF7;CRABP1;CRIM1;HDAC9;MYO6;KCND2;GTF3C2;MAP3K13;ANGPT1;NRP1;SGCD;PDZRN3;EDIL3;ZFPM2;ACER3;IMPACT;ADAMTSL3;RGMB;TNC
Conn	TF Perturbations Followed by Expression	DOT1L DELETION MOUSE GSE25911 CREEDSID GENE 455 UP	-0.285416073	-1.092184793	0.3	0.526680442	TYW5;ARL6IP4;PRPF19;NDUFB7;UCHL5;CITED2;IDH1;EIF3I;BAZ1A;PHF12;PFN1;CPSF1;CENPV;PROM1;NDUFAF2;CLPTM1L;ZNHIT1;RFLNB;SNRK;MCM7;S100A6
Conn	TF Perturbations Followed by Expression	EZH2 SIRNA MCF7 HUMAN GSE76271 RNASEQ DOWN	0.242935066	1.091970548	0.245495495	0.45977829	HSP90B1;SYNE1;SPAG9;NBR1;ASCC3;PPP2R5C;PTPN13;GNAS;NID1;OGA;USO1;EPB41;LRPPRC;BRCA1;ATF4;TMEM123;RPN2;NCAPG2;CEP170;HAUS6;CLIC4;HLTF
Conn	TF Perturbations Followed by Expression	AHR KO MOUSE GSE44715 CREEDSID GENE 1466 DOWN	-0.277571776	-1.091697512	0.292253521	0.527003593	RACK1;TSHZ3;PGLS;IFITM2;UBC;DDIT4;LMO4;RGS19;MAGOHB;SAP30;PPA1;TNFAIP8;F2R;SCARF2;RGS10;RUNX1;MED28;TIAM1;PLGRKT;CHSY1;CCND2;VEGFC;GADD45G
Conn	TF Perturbations Followed by Expression	TET2 KO MOUSE GSE27816 CREEDSID GENE 457 DOWN	-0.255275089	-1.091610681	0.294444444	0.526160829	NT5DC2;RRS1;GAR1;G3BP1;MCM3;PSMC4;NXT1;ZBED4;BCCIP;CDIPT;BAZ1A;MAK16;NOP56;PGRMC2;TENT4B;TENT5A;ANKRD13A;PSMD12;NDUFC1;POLR2G
Conn	TF Perturbations Followed by Expression	NR1I2 KO HUMAN GSE55746 CREEDSID GENE 2903 DOWN	0.291923289	1.091353031	0.311440678	0.460742714	VPS13B;NR4A1;DDIT3;DCUN1D4;PCNP;AMOTL2;ADIPOR2;INO80;BAZ2A;RASSF8;RERG;STK38L;SLC38A2;TWIST1
Conn	TF Perturbations Followed by Expression	HOXA11 SIRNA MCF7 HUMAN GSE79586 RNASEQ UP	-0.243755836	-1.091153485	0.265410959	0.526343634	COPE;ZMYND8;EEF2;XRCC6;PSMB5;TUBB4B;APMAP;SMARCA4;BCAS3;RNF114;UBC;DLG5;PSMC5;U2AF2;ERP29;CHMP1A;PFN1;ST3GAL1;GRN;TXNIP;LY6E;BLVRB;TENT5A;AGRN;TRIM28;SDHA;CCT7;SNRPB;SRSF2;HNRNPF;APH1A;CYC1;SPTAN1;OGFR;FADS1;CCT5;HEATR6;SAMHD1;PPIF;DNAJB1
Conn	TF Perturbations Followed by Expression	MECP2 KO MOUSE GSE8720 CREEDSID GENE 2415 DOWN	-0.354636407	-1.09069389	0.323412698	0.526587818	RBM15;PLXNA4;RAB34;LIG1;RGS10;NRG1;PPRC1;SPOCK3;CACNA1G
Conn	TF Perturbations Followed by Expression	ADAR OE HEK293 HUMAN GSE87198 RNASEQ DOWN	-0.252522152	-1.09056411	0.283553875	0.525878552	MCM3;FADS2;PEG10;MTA1;GLO1;XRCC6;TUBB4B;LDHB;DDX39B;MYC;IARS2;PSMD2;DDIT4;LONP1;SNRPA1;TBCD;SQLE;OBSL1;AGRN;TRIM28;SDHA;CTSZ;VCAN;CCT7;SRSF2;ACLY;FADS1
Conn	TF Perturbations Followed by Expression	FLI1 KD HUMAN GSE27524 CREEDSID GENE 1598 DOWN	-0.309003184	-1.089762198	0.319626168	0.526973494	ZNF239;CHN2;CITED2;BCKDHB;PECR;FLI1;IGF1;PEG3;DKK2;DLGAP1;DAB1;CDC25A;TFAM
Conn	TF Perturbations Followed by Expression	IRF9 KD HUMAN GSE50588 CREEDSID GENE 2809 DOWN	-0.270110913	-1.089557856	0.297989031	0.526451591	DRAP1;NOP2;G3BP1;RAD23A;GART;CEP164;PTRH2;TMEM260;REXO2;LY6E;AGRN;AVEN;LYAR;N6AMT1;SLC39A11;NMT1;CYP20A1;RNF144A;BABAM1;ZNF652;EIF2AK2;GPCPD1;CHKA;IKBIP
Conn	TF Perturbations Followed by Expression	TSHZ3 SIRNA MDAMB231 HUMAN GSE79586 RNASEQ DOWN	0.267952106	1.089167927	0.298245614	0.465750905	COL12A1;MYO1E;AP2B1;ZYX;TOP2A;GNAS;CTSA;SPTBN1;PLEC;TMEM123;DLGAP4;CEP170;CRIM1;FOXP4;GLUL;CLIC4;THBS1
Conn	TF Perturbations Followed by Expression	HMGA2 KD HUMAN GSE43741 CREEDSID GENE 2854 UP	-0.260495553	-1.088842665	0.31559633	0.527530623	HOXA5;PBX1;SLC16A10;RNF157;PCDH10;PUS3;CDCA7;JAM3;ZNF280B;TAF12;PECR;ZNF503;NETO2;VANGL2;MAP2K6;SQLE;EBF3;CENPV;VCAN;ZNF518A
Conn	TF Perturbations Followed by Expression	KLF10 SIRNA KLF10 HUMAN GSE90566 RNASEQ DOWN	0.255793983	1.088505598	0.280254777	0.466644731	HSP90B1;PCF11;NKTR;PLOD2;TOP2A;SMC4;ACSL3;RANBP2;BRCA1;YME1L1;ATF4;RPN2;ADAM9;DST;USP47;B2M;HLTF;ANP32E;ITGB5
Conn	TF Perturbations Followed by Expression	TAL1 KD JURKAT HUMAN GSE72299 RNASEQ UP	0.233808389	1.088474521	0.275330396	0.466017698	HSPA5;NUP98;ATXN2L;HYOU1;MBOAT7;UBE2H;HIPK1;AP2B1;CHD2;STAT3;RTN4;ERN1;GNAS;NUP153;BSDC1;SEC24C;EPB41;RANBP2;ATF4;TFDP2;NUCB2;DCAF8;GLUL;ELOVL5;B2M;BAZ2A;SLC3A2;RTN3;CASC3;STIP1;ABCC1;SMG5;MAP7D1;CALR;TFRC;TBC1D20;SLC25A21;CSNK1D;UPF1;RAPGEF1;CLINT1;RBM33
Conn	TF Perturbations Followed by Expression	HNF1A OE HUMAN GSE3308 CREEDSID GENE 279 UP	-0.266491089	-1.088349772	0.281535649	0.527898026	SUCLG1;ATIC;PEG10;EMC8;TUBB4B;EEF1B2;DAP3;PSMD2;CDIPT;POP4;TMEM50A;PFN1;ASCC1;SDHA;PPA1;EIF2B3;GSTO1;GALNT2;PPIF
Conn	TF Perturbations Followed by Expression	IKZF1 MUT HUMAN GSE2501 CREEDSID GENE 2259 UP	-0.25698427	-1.088313987	0.292196007	0.526930762	NT5DC2;CTPS1;RACK1;PRMT1;CDK4;G3BP1;BZW2;XRCC6;CDCA7;PYCR2;SLC25A4;LEF1;CHCHD3;DDIT4;U2AF2;LMO4;NHP2;TRIM28;BRK1;RGS10;CYC1
Conn	TF Perturbations Followed by Expression	EP400 SHRNA MKL1 HUMAN GSE69876 RNASEQ DOWN	0.250292079	1.087435618	0.273913043	0.467873977	HSP90B1;HSPA5;HYOU1;ATP2A2;ATP8B2;DCAF7;SLC4A7;TOP2A;MTA2;GNAS;TNPO1;SMC2;BTG2;TMEM123;PDIA3
Conn	TF Perturbations Followed by Expression	DNMT1 KO MOUSE GSE27434 CREEDSID GENE 1052 UP	0.27270762	1.087430136	0.298876404	0.467185133	GLIPR2;GBE1;CEP290;EMP1;ADAT2;SEC24D;COL6A3;WDFY1;MYADM;SDF2L1;CRBN;SCPEP1;CPD
Conn	TF Perturbations Followed by Expression	SRF MUT MOUSE GSE1948 CREEDSID GENE 1393 UP	0.264369568	1.087220658	0.296629213	0.467014224	TMEM131;HERPUD1;KLF10;TOP2A;SMC4;YIPF4;OGA;PPP2R5A;AP3B1;SMC2;TOB1;ARL14EP;KLF2;LIN7C;KLF4;BAZ2A;SLC3A2
Conn	TF Perturbations Followed by Expression	SRF KD HUMAN GSE22606 CREEDSID GENE 2323 DOWN	0.266308551	1.086246977	0.294117647	0.468646511	ITGAV;RTN1;BRAF;TMEM41B;DNAJC3;ME1;PDCD4;NUCB2;HOMER1;SLC4A4;SECISBP2L;FAT1;PAM;GTF3C2;LYST;ABLIM1;DBT;OXCT1;PRNP;TMEM106B;HMGCL;MAP2
Conn	TF Perturbations Followed by Expression	GATA4 ABLATION S105 PHOSPHORYLATION SITE MOUSE GSE30314 CREEDSID GENE 837 UP	-0.306153605	-1.086110313	0.301886792	0.531915401	MPST;UBLCP1;TXNIP;DNAJC15;RHOBTB1;MEGF9;BBS7;TRMT10C;MCCC1;SELENOS;CACNA1G;BOLA3;HEBP1;CHCHD1;FOS;EFEMP1
Conn	TF Perturbations Followed by Expression	AIRE KO MOUSE GSE2585 CREEDSID GENE 273 UP	0.253104273	1.085618975	0.299363057	0.469623758	HSP90B1;RBMS1;COL5A2;STAT3;PTPN13;ERO1A;YIPF4;MEF2D;LIMA1;SBDS;BCL10;ATF4;NFKB1;GADD45B;ELOVL5;CLIC4;SLC3A2;SPOP;ERO1B;SLC20A1
Conn	TF Perturbations Followed by Expression	MYC OE U2OS HUMAN GSE66927 RNASEQ UP	0.282414537	1.085496144	0.332599119	0.469211264	GHITM;EZR;MAN1A1;BTG3;SLC7A1;TNPO1;ATF4;PLEC;DROSHA;NUP88;DHX38;FAT1;POLR2B;TFRC;LMAN1;GJA1;UBE3A;DGKD;PTGES3
Conn	TF Perturbations Followed by Expression	PLAGL2 OE MOUSE GSE21143 CREEDSID GENE 2546 UP	-0.246991246	-1.085428575	0.275922671	0.532723343	NSFL1C;NUP93;NT5DC2;CADM1;CDK4;PGAM1;DNAJC9;UQCRFS1;PSMB5;SFRP2;NDUFB7;EIF3I;CDKN1C;PTN;UBC;SLC25A4;TTYH3;MEST;TOX3;NSMCE4A;TRIM28;EHMT2;NDUFC1;CCT7;SFRP1;SPTAN1;LDLRAD3;FAM171B;GALNT2;CCND2;COX6A1;PRKACA;PCNA;FASN;MCM2;NDUFV2;CCND3;GSN;HNRNPA2B1
Conn	TF Perturbations Followed by Expression	GTF2I KO MOUSE GSE48790 CREEDSID GENE 1452 UP	-0.31977288	-1.085147434	0.336917563	0.532480825	CCDC14;LDHB;ZMYM6;LEF1;DDIT4;PRTG;ZC3H8;MAP2K6;TXNIP
Conn	TF Perturbations Followed by Expression	NFKB1 KD HUMAN GSE65363 CREEDSID GENE 1558 UP	0.281190295	1.084349761	0.281659389	0.471437582	ID3;COL5A2;KIF21A;RNF103;VASN;EZR;ELMO1;TENM2
Conn	TF Perturbations Followed by Expression	LHX1 ABLATION MOUSE GSE4230 CREEDSID GENE 776 UP	-0.272622928	-1.08408274	0.302803738	0.53435313	FLRT2;MYL9;PBX1;EIF3F;TRIL;SFRP2;CDKN1C;LTBP4;PTN;IFITM2;MFAP2;U2AF2;TTYH3;PFN1;MEST
Conn	TF Perturbations Followed by Expression	ZRSR2 SHRNA TF1 HUMAN GSE63816 RNASEQ DOWN	0.266889479	1.083397275	0.303092784	0.473136217	HSP90B1;HERPUD1;STAT3;TOP2A;PDCD4;HECA;LBR;ATF4;NUCB2;GLUL;ITPRID2;B2M;ANP32E;FAR1;IQGAP1;MCFD2;CD164;SDCBP;HNRNPH3;LMAN1;EIF4A2
Conn	TF Perturbations Followed by Expression	PPARG OE MOUSE GSE2192 CREEDSID GENE 861 UP	0.253603252	1.082683939	0.261261261	0.474224968	LMNA;HSP90B1;HSPA5;ID3;NR4A1;MYH9;EMP1;DDIT3;COL4A1;COL6A2;TOP2A;SMC4;SNX3
Conn	TF Perturbations Followed by Expression	NEUROG3 OE MOUSE GSE3653 CREEDSID GENE 1660 DOWN	-0.263066533	-1.082419652	0.305903399	0.537849882	IFITM2;UBC;SLC25A4;PARP1;ASH2L;PFN1;SNRPA1;RUVBL2;JARID2;TOMM40;TRIM28;SAP30;EEF1E1;HNRNPF;MSH6;RPA1;PABPC1;EMG1;PCNA;DIS3;S100A6;LGALS1;SENP3;COX5B;C1QBP;NSUN2;EIF3D;BRIX1;OAZ1;PPP4C;METTL5;HAT1;MYL12A;AKAP12;BZW1;REST
Conn	TF Perturbations Followed by Expression	EGR3 KD HUMAN GSE52108 CREEDSID GENE 2231 DOWN	0.24958082	1.08233839	0.293617021	0.474365138	RBMS1;GABARAPL1;PARP8;NUP160;TEAD1;NID2;LIMA1;GXYLT1;PARVA;MYADM;FLNC;DCLK1;VWA5A;USP47;AGPAT4;PROS1;ANTXR2;RNF217;SEMA5A;APPL1;SLC44A2;UBR1;ADAM10;GJA1;SPPL2A;EDIL3;TMEM45A
Conn	TF Perturbations Followed by Expression	PPARA OE MOUSE GSE5777 CREEDSID GENE 271 UP	-0.276334161	-1.081471956	0.298279159	0.539505141	NDUFA11;ALAS1;G3BP1;SUCLG1;NDUFB8;HCFC1R1;PSMB5;NDUFB7;RDM1;ETFB;NDUFS3;TXNIP;ALAD
Conn	TF Perturbations Followed by Expression	EZH2 SIRNA MCF7 HUMAN GSE76271 RNASEQ UP	-0.265990437	-1.080860293	0.303956835	0.540162029	G3BP1;NOL9;XRCC6;TUBB4B;FAM136A;U2AF2;TCOF1;PA2G4;RPL7L1;PSMD12;TRIM28;CCT7;SNRPB;CCT5;DNAJB1;TRRAP;LRRC59;DESI2;CCT4;CCDC86;PRRC2A;TOMM22;ADI1;C1QBP;VCP;OAZ1;UBTF;PANK3;PRRC2B;EIF4G1;ADSL;DICER1;PPIB;ALKBH5;BZW1;NPLOC4;NUP50;SZRD1
Conn	TF Perturbations Followed by Expression	OVOL2 OE PC3 HUMAN GSE48230 RNASEQ UP	0.281847519	1.080625515	0.308724832	0.477995065	CHD2;MYH9;MYOF;IGF2R;MDN1;TNS3;FLNC;SPTBN1;PLEC;DST;ERRFI1;THBS1;FAT1;SMG1
Conn	TF Perturbations Followed by Expression	FLI1 KD HUMAN GSE27524 CREEDSID GENE 1600 DOWN	-0.283897119	-1.080468381	0.321969697	0.540182176	GINS1;POLR3K;GINS4;ZNF239;CHAF1A;PECR;FLI1;RFC3;PEG3;DKK2;EEF1E1;DAB1;CDC25A;MCM2;WDHD1;RFC5;CCDC86;BLM;PPAN;ORC6;CHEK1;BORA;EXOSC9;DCLRE1A;PRIM1;MCM5
Conn	TF Perturbations Followed by Expression	PGR KO MOUSE GSE39920 CREEDSID GENE 3080 DOWN	0.257872043	1.080452465	0.330254042	0.477711668	HSP90B1;COL1A2;HTT;COL5A2;NR4A1;MYLK;COL1A1;COL6A3;MYADM;ETNK1;MMP14;B2M;ADIPOR2;HOXA10;PAM;LUM;SERPINH1;WDR1;SERINC3
Conn	TF Perturbations Followed by Expression	NFYA SIRNA HCT116 HUMAN GSE56788 RNASEQ UP	-0.239346413	-1.079929677	0.260794473	0.540642558	NUP93;POLR2E;CDK4;EIF3F;PEG10;EEF2;TUBB4B;MYC;ABCF2;COTL1;EIF3I;PSMD2;UBC;EFTUD2;PARP1;HEXB;TMEM50A;OLA1;UBP1;PFN1;RUVBL2;PA2G4;NFYC;DDT;TOMM40;GRN;LY6E;TRIM28;CCT7;PPA1;SNRPB;HNRNPF;POLDIP3;CYC1;EIF4EBP2;CCT5;MLXIP
Conn	TF Perturbations Followed by Expression	PGR SIRNA HESC HUMAN GSE94036 RNASEQ UP	0.261161821	1.079120719	0.287037037	0.480391787	FNDC3A;COL5A2;RTN4;COL4A1;COL1A1;ITGA5;PXK;CTSA;IGF2R;MYADM;SPTBN1;SH3PXD2B;MMP14;COL5A1;SERPINH1;RPN1;CD164;HIF1A;LAMP1
Conn	TF Perturbations Followed by Expression	MYB KD A549 HUMAN GSE85187 RNASEQ UP	0.302678609	1.079040175	0.331818182	0.479893069	HSP90B1;RTN4;MAN1A1;NCKAP1;HBE1
Conn	TF Perturbations Followed by Expression	MYC KD HUMAN GSE5823 CREEDSID GENE 2226 UP	-0.288875105	-1.078096044	0.31215971	0.544703489	VWA8;FIBP;CHN2;GPN1;UCHL5;HS3ST3A1;IRF2BP1;HLCS;MAGOH;NDUFC1;N6AMT1;FAM171A1;CCDC12;YY1AP1;TMEM216
Conn	TF Perturbations Followed by Expression	ZNF750 KD HUMAN GSE38039 CREEDSID GENE 2704 UP	0.307241796	1.077901605	0.309012876	0.482089219	CREBRF;EEA1;TENM2;RORA;SWT1;SSBP2;NIPAL2;LYST;GGH;RNF217
Conn	TF Perturbations Followed by Expression	RARA KO MOUSE GSE31280 CREEDSID GENE 1677 DOWN	-0.316878306	-1.077280903	0.328185328	0.545883435	PBX1;MEIS1;MIA;TTYH3;RANBP17;MEST;SOX6;SFRP1;FLRT3
Conn	TF Perturbations Followed by Expression	GATA3 OE HUMAN GSE24249 CREEDSID GENE 649 UP	0.282591067	1.077256259	0.347727273	0.483048115	MYO1E;DHRS3;GLIPR2;KLHL24;LIMA1;MATN2;SLC44A1;LYPD6;SLC4A4;PAPPA;PROS1;HMCN1;CPEB4;LUM;GLIS3
Conn	TF Perturbations Followed by Expression	STAT1 KD HUMAN GSE44652 CREEDSID GENE 186 UP	-0.266504938	-1.076448415	0.308529946	0.547190173	NDUFA11;TRMT6;GLO1;EEF1B2;TBC1D14;IARS2;ARL2;NDN;TSPYL4;PARP1;FAM136A;TMEM131L;RPL7L1;PDGFC
Conn	TF Perturbations Followed by Expression	NRL DEFICIENCY MOUSE GSE8972 CREEDSID GENE 657 DOWN	0.253371898	1.075624064	0.306345733	0.486506312	NPEPPS;ZFP36L2;BBS9;SLC4A7;PPP2R5C;GHITM;FRYL;TNPO1;PLXNA2;SIRT2;SLC44A1;RNF167;ATF4;STXBP1;AP4S1;OTUD7B;NREP;USP19;KDM3B;CD164;HIF1A;CACNB2;LAMP1
Conn	TF Perturbations Followed by Expression	NKX25 SHRNA H1 HUMAN GSE69618 DAY2 RNASEQ UP	-0.232204944	-1.075372237	0.287958115	0.549104622	COPE;HACD3;RACK1;ADH5;PRMT1;EIF3F;PCDH10;EEF2;GLO1;XRCC6;PSMB5;TUBB4B;LDHB;EEF1B2;COPG1;IDH1;ARL2;IFITM2;UBC;SEPHS1;PFN1;MAD2L2;TRIM28;CCT7;SNRPB;SRSF2;HNRNPF;APH1A;GSTO1;SFRP1;EIF4EBP2;ACLY;IGFBP2;CCT5;PABPC1;EIF3K;MDK;CCND2;COX6A1;NIPSNAP1;SLC25A3
Conn	TF Perturbations Followed by Expression	FOXA1 OE HUMAN GSE49153 CREEDSID GENE 171 DOWN	-0.320097296	-1.075300284	0.339622642	0.548239903	PSMC4;TRAPPC6A;AIP;CCBE1;PGRMC2;MBOAT2;ALAD;SAP30
Conn	TF Perturbations Followed by Expression	VAX2 KO MOUSE GSE19626 CREEDSID GENE 2369 DOWN	0.336316422	1.074630756	0.369426752	0.488448393	BMPR1B;RICTOR;SGTB;CACNB4;RPRD1B
Conn	TF Perturbations Followed by Expression	KLF15 KO MOUSE GSE53231 CREEDSID GENE 446 UP	-0.258785038	-1.074042942	0.310714286	0.550791595	CTPS1;PRMT2;SPTLC2;EXOSC8;EEF1B2;MYC;RASL11B;MOB1B;EIF3I;TBC1D24;PTX3;TGFB2;SNRPA1;TKT;PDGFC;RGS19;DDX21;PAF1;SNRNP40
Conn	TF Perturbations Followed by Expression	ZNF589 SIRNA BT549 HUMAN GSE79586 RNASEQ DOWN	0.310215466	1.073949213	0.332603939	0.489425461	HSPA5;ATP13A3;TOP2A;TMED5;MAP1B;ERRFI1;MMP14;SMG1;OAT
Conn	TF Perturbations Followed by Expression	LHX1 MUT ABLATION MOUSE GSE4230 CREEDSID GENE 775 DOWN	0.28660631	1.07344889	0.331848552	0.490006587	HSP90B1;HYOU1;COL4A1;EZR;ERO1A;SMC4;PDCD4;PHLDB2;PCNP;PAM;LGR4
Conn	TF Perturbations Followed by Expression	SATB2 OE BEAS2B HUMAN GSE75652 RNASEQ UP	-0.263670762	-1.073124504	0.305301645	0.552266611	DRAP1;RACK1;MYL9;SMYD3;FADS2;EEF2;COPS6;LDHB;ABCF2;COTL1;DBN1;MYO10;UBC;DDIT4;TCOF1;UGCG;PFN1;MEST
Conn	TF Perturbations Followed by Expression	NANOG OE MOUSE GSE48370 CREEDSID GENE 2980 UP	0.31906628	1.072862568	0.335456476	0.490833482	NPEPPS;CHD2;ARHGAP10;ADAT2;KLF2;ITGA11;MMP14;HSCB
Conn	TF Perturbations Followed by Expression	ZBTB7B KO MOUSE GSE17812 CREEDSID GENE 1681 DOWN	0.23008085	1.07228919	0.294382022	0.491599676	HSPA5;PPP1R12A;GHITM;RC3H1;OGA;LRRC8C;MAN2A1;OSER1;NUP153;TMX1;SUCLA2;LARP4B;BTG2;ATP2B1;NGDN;YY1;UGDH;SF1;PCNP;PDE3B;GLUL;ELOVL5;CAPN2;SLC3A2;AP3S1;ETS1;DENND4C;RTN3;TAGLN2;RPN1;DOCK10;POLR2B;SLC44A2;CYBA;PRPF4B;CTBP1;IVNS1ABP;RNF111;EIF4A2;VPS4B;SERP1;PTGES3;CNN2;METTL23;RAB8B;ATP11B;TM9SF2;DAZAP2;SMAD4;ANXA1
Conn	TF Perturbations Followed by Expression	IRX5 KO MOUSE GSE38826 CREEDSID GENE 2744 UP	-0.255261006	-1.072185867	0.289330922	0.553864366	CEP70;EXTL3;GLO1;BMP5;MAB21L2;WDR47;NANS;RFC4;ELOVL6;PRPSAP2;CTHRC1;PREP;EEF1E1;LCLAT1;RANGRF;TIMM10;ATG10;MIER3;CDKN2D;FUOM;CDK5RAP3;NARS2;S100A6;MME;CDC42EP3;ECHS1;POLDIP2;SLC16A1;AGL;BNIP3
Conn	TF Perturbations Followed by Expression	MYB OE HUMAN GSE2816 CREEDSID GENE 2154 DOWN	0.242539602	1.07196886	0.309012876	0.491685009	PPP1R12A;ITGAV;GLIPR2;RTN4;SNX3;NR3C1;WASHC4;TBK1;ATF4;NFKB1;TMEM123;SLC5A3;CFLAR;CRIM1;GNS;GADD45B;KLF4;CLIC4;THBS1;IQGAP1;SUSD6;CD164;SLC38A2;HIF1A;LAMP1;TFRC;CYBA;SDCBP;MGAT1;LYSMD2;SPPL2A
Conn	TF Perturbations Followed by Expression	RUNX1 KO MOUSE GSE2592 CREEDSID GENE 277 DOWN	-0.253023035	-1.071382043	0.323688969	0.55512528	GALK1;GLRX5;NDUFB10;EIF3F;PSMB5;ATAD3A;GPATCH4;SMARCA4;EIF3I;CDKN1C;UBC;NOP56;NANS;PFN1;TKT;NHP2;APRT;ALAD;LYAR;PDAP1;CCT7;CYC1;SPTAN1;CCT5;COX6A1;PPRC1;PDCD11;PITRM1;DIS3;SNX17;S100A6;GSN;LGALS1;FOS;VCP;DCTN1;FDX1;EIF3D;PPAN
Conn	TF Perturbations Followed by Expression	NFE2L2 KO MOUSE GSE18344 CREEDSID GENE 961 UP	0.387236584	1.071369391	0.35881104	0.49261136	BAIAP2L1;SAMD4A
Conn	TF Perturbations Followed by Expression	HIF1A OE 786O HUMAN GSE67237 RNASEQ DOWN	0.263892867	1.071006769	0.289416847	0.49289529	HSPA5;RTN4;COL6A2;ACSL3;CTSA;PTPRA;COL6A1;JAK1;LAMB1;MMP14;B2M;CAPN2;SLC3A2;THBS1;CDH13;SLC20A1;TAGLN2;NRP1;LAMP1;CYBA;SDCBP
Conn	TF Perturbations Followed by Expression	GATA5 KO MOUSE GSE47425 CREEDSID GENE 77 UP	-0.375210103	-1.070798842	0.382692308	0.555557258	MTHFD1;TSPYL4;SAMHD1;CCDC62;SAT2;BLM;FOS
Conn	TF Perturbations Followed by Expression	POU3F3 KD MOUSE GSE62033 CREEDSID GENE 2618 DOWN	0.275930365	1.069824611	0.324840764	0.495287649	N4BP2;TGFB3;PARVA;BTG2;ENPP1;NIPAL2;PAM;PLPP1;OLFML3;NRP1;MCFD2;ETV1;ITGA1;ERLIN2;SLC44A2;LTBP3;TMEM106B;BACE1;IGFBP5;ARHGAP1;EDEM3
Conn	TF Perturbations Followed by Expression	GATA4 OE A549 HUMAN GSE85001 RNASEQ DOWN	-0.234097316	-1.068871809	0.307553957	0.560161759	DRAP1;RACK1;PRMT1;POLR2E;BUD23;PEG10;ERGIC1;NDUFB8;EEF2;XRCC6;LDHB;EEF1B2;COTL1;ASPH;LTBP4;THSD4;IFITM2;UBC;CHMP2A;DDIT4;NOP56;GNAI1;PFN1;RUVBL2;PGRMC2;PA2G4;ETFB;AGRN;TRIM28;PDAP1;CCT7;RRAS;SNRPB;CYC1;CCT5;PSMA6;GALNT2;PABPC1;EIF3K
Conn	TF Perturbations Followed by Expression	SPDEF KD HUMAN GSE40985 CREEDSID GENE 2606 DOWN	-0.270284799	-1.068755199	0.332129964	0.559369038	TPK1;MEIS1;GINS1;FIGN;CDCA7;HS3ST3A1;MPPED2;LMBR1;CCNE2;SFXN2;ADAMTS19;TXNIP
Conn	TF Perturbations Followed by Expression	NRL DEFICIENCY MOUSE GSE8972 CREEDSID GENE 656 UP	-0.2633133	-1.068538057	0.339658444	0.558907404	RACK1;PRMT1;MCM3;PGAM1;WDR82;EEF2;COPS6;PRPF19;MAB21L2;UBC;SLC25A4;TSPYL4;SNRPA
Conn	TF Perturbations Followed by Expression	CTCF SIRNA HEK293 HUMAN GSE44267 RNASEQ UP	-0.280007957	-1.068175488	0.340540541	0.558771671	HACD3;RACK1;XRCC6;LDHB;EEF1B2;EIF3I;FAM136A;DDIT4;TXNIP;SNRNP40;NUP188;PPA1;CYC1;CCND2;SLC25A3;PCNA;MCM7;HNRNPA2B1;ALCAM
Conn	TF Perturbations Followed by Expression	TCF12 KD HUMAN GSE50588 CREEDSID GENE 2789 DOWN	0.241409747	1.067604959	0.316853933	0.500343348	HSP90B1;HSPA5;ARID5B;MORC3;SLC4A7;RNF103;ERO1A;DNAJC3;IGF2R;NCOA3;ZNF740;FNDC3B;KCND2;CLOCK;ITGB5;RTTN;ETS1;COL5A1;GGH;IQSEC1;SERPINH1;RPN1
Conn	TF Perturbations Followed by Expression	ESR1 KO MOUSE GSE53812 CREEDSID GENE 2898 UP	-0.247281948	-1.067596224	0.320582878	0.559335443	NSFL1C;MYL9;EIF3F;PRMT2;NDUFB8;EEF2;LTBP4;COMT;PTN;UBC;SLC25A4;AP1S1;SGCE;DDIT4;POLR1C;TMEM50A;TXNIP;EHMT2;CTSZ;SNRPB;AEBP1;CCT5;DNAJB1;RABAC1;COX6A1;EMG1;PCNA;POSTN;ADK;SNX17;ESD;S100A6;XPC;LGALS1;VDAC1;GSTM3;COX5B;CYB5A;PPP1CA;EFEMP1;ARL6IP5;OAZ1
Conn	TF Perturbations Followed by Expression	MAF SIRNA MACROPHAGE HUMAN GSE98368 RNASEQ DOWN	0.231830416	1.066398432	0.300458716	0.502817473	HSP90B1;RB1;PRKACB;MYH9;NBR1;SLC4A7;ZYX;GNAS;SGMS1;AKAP13;CTSA;NFXL1;SNX1;PLEC;CAPZA2;TMEM123;HELZ;SCPEP1;TGFBR1;HEXA;GNS;WWP1;TGFBR2;ATP6V0A1;B2M;CORO1C;THBS1;ITGB5;ITPR2;RTN3;EPS15;MFSD1;IQGAP1;ABCC5;CD164;ITSN1;CALR;ZEB2;IQGAP2;NECAP2
Conn	TF Perturbations Followed by Expression	AIRE KO MOUSE GSE2585 CREEDSID GENE 272 DOWN	0.252643838	1.065974677	0.30620985	0.503187851	HSP90B1;HSPA5;SKI;ZFR;SMC4;SNX3;OCIAD1;TMEM123;KLF2;KLF4;B2M;THBS1;SLC20A1;AKIRIN2;ABLIM1;TXNDC16;IFRD1;HIF1A;NIPSNAP2;PRNP;IVNS1ABP;EIF4A2;GJA1;STX7;PTGES3;CNN2;MFF
Conn	TF Perturbations Followed by Expression	USF1 OE HUMAN GSE17300 CREEDSID GENE 2973 UP	0.2520794	1.065967883	0.317391304	0.502470309	SAMD4A;DHRS3;GLIPR2;GBE1;MYLK;SGTB;MXI1;WIPI1;CTSA;IGF2R;TNS3;PRPF18;SDF2L1;DNAJB9;TOR1AIP1;GADD45B;ANP32E;COL5A1;ANTXR2;MFSD1
Conn	TF Perturbations Followed by Expression	EHF KD CALU3 HUMAN GSE63397 RNASEQ UP	-0.246189834	-1.065847458	0.326164875	0.563325138	RACK1;G3BP1;MCM3;GLO1;XRCC6;DDX39B;MYC;IDH1;MYO10;NETO2;UBC;SOX9;CHCHD3;DAG1;ITGB8;TCOF1;PYGB;ERP29;PA2G4;RBM17;SQLE;AGRN;VCAN;EGFR;PPA1;GDE1;SRSF2;APH1A;CCT5;PABPC1;SOAT1;STIM1;SLC25A3;PCNA;SLC12A2;CDK5RAP3;MCM7;S100A6;HNRNPA2B1;ALCAM
Conn	TF Perturbations Followed by Expression	BHLHA15 KO MOUSE GSE3644 CREEDSID GENE 785 UP	0.238083932	1.065004716	0.276548673	0.504231944	HSP90B1;HSPA5;TMEM131;XBP1;HERPUD1;KIF21A;JUND;GHITM;ERO1A;SNX3;MAN2A1;SEL1L;SDF2L1;PDIA3;RPN2;GNS;GLUL;EI24;B2M;SLC3A2;TAGLN2;GGH;OAT;DBT;SERINC3;DDOST;IFRD1;DCN;MCFD2;CD164;LAMP1;CALR;DNAJB11;TFG;IVNS1ABP;EIF4A2
Conn	TF Perturbations Followed by Expression	ESR1 KD HUMAN GSE37820 CREEDSID GENE 2326 DOWN	-0.252763155	-1.064996898	0.33851468	0.56462118	RPF2;CTPS1;RRS1;NOM1;NXT1;ZNF239;NOC3L;CDCA7;MYC;HS3ST3A1;MPPED2;CMSS1;FAM216A;SFXN2;UTP25;NOP56;POLR1C;DDX21;METTL1;RHOBTB1;LYAR
Conn	TF Perturbations Followed by Expression	ATF6 KO MOUSE GSE35651 CREEDSID GENE 2662 UP	0.291083458	1.064812058	0.338235294	0.503981139	COL4A1;COL1A1;ITGA5;PMEPA1;PLEC;FOXP4;ELN;CDH13;BACH1;FURIN;IGFBP5;CPXM1;FBN2;PHLDA1;TCF7L1;MGP;KDM6B;CREB3L2;PAG1;GFPT2;CCNT1
Conn	TF Perturbations Followed by Expression	E2F1 KD MOUSE GSE24594 CREEDSID GENE 473 DOWN	-0.252458041	-1.064667378	0.312387792	0.563377051	CTPS1;HACD3;RACK1;PGAM1;UQCRFS1;LDHB;SFRP2;MYC;JAGN1;FAM136A;GTF3A;NDUFA8;NOP56;HEXB;PYGB;TKT;AGRN;CTSZ;EEF1E1;SNRPB;HNRNPF;CYC1;ACLY;EIF3K;CLPTM1L;EMG1;AKT1;GPS1
Conn	TF Perturbations Followed by Expression	E2F1 MUT MOUSE GSE24594 CREEDSID GENE 1245 UP	-0.252458041	-1.064667378	0.312387792	0.563377051	CTPS1;HACD3;RACK1;PGAM1;UQCRFS1;LDHB;SFRP2;MYC;JAGN1;FAM136A;GTF3A;NDUFA8;NOP56;HEXB;PYGB;TKT;AGRN;CTSZ;EEF1E1;SNRPB;HNRNPF;CYC1;ACLY;EIF3K;CLPTM1L;EMG1;AKT1;GPS1
Conn	TF Perturbations Followed by Expression	MSGN1 OE MOUSE GSE29848 CREEDSID GENE 1629 UP	0.273186013	1.064624053	0.31827957	0.503708485	HSP90B1;HSPA5;NFE2L2;ERO1A;PDCD4;LBR;MYADM
Conn	TF Perturbations Followed by Expression	TCF3 DEFICIENCY MOUSE GSE43224 CREEDSID GENE 298 DOWN	-0.245140353	-1.064165279	0.30669145	0.563726942	ARGLU1;RRS1;GAR1;EIF3F;MTHFD1;ATAD3A;PRPF19;NUP37;EEF1B2;DDX39B;HIRIP3;ZC3HAV1L;PGLS;POLE;NOP56;PA2G4;TKT;LY6E;NUP85;TRIM28;SRSF7;LYAR;MSH6;CCT5;DNAJB1;PABPC1;TBC1D9B;CHSY1;CCND2;PCNA;SNX17;MCM7;PXN;HNRNPA2B1;SMYD2;RNPS1;TRIM27;C1QBP;DTYMK;NUDCD2
Conn	TF Perturbations Followed by Expression	IRF1 OE HUMAN GSE26817 CREEDSID GENE 2502 DOWN	0.278026205	1.063893534	0.355932203	0.504836255	UBR3;SAMD4A;KLHL24;GBE1;EEA1;DDIT3;DNAJC3;FLNC;BTG2;DLK1;SESN3;NREP;ARFGEF2;RFTN2;PDE3A
Conn	TF Perturbations Followed by Expression	HNF1A OE LNCAP HUMAN GSE85556 RNASEQ UP	0.364753502	1.063700313	0.374727669	0.504689576	ERBIN;IGF2R;ATP2B1;ITPRID2
Conn	TF Perturbations Followed by Expression	MBD2 KD HMLER HUMAN GSE63234 RNASEQ DOWN	-0.244149897	-1.062850945	0.334525939	0.566407026	NUP93;RACK1;PRMT1;EIF3F;PEG10;ERGIC1;EEF2;MAP2K2;XRCC6;TUBB4B;LDHB;ABCF2;COTL1;SMARCA4;EIF3I;DBN1;PARP1;DAG1;DLG5;TCOF1;PYGB;RUVBL2;RPL7L1;TRIM28;DDX21;SDHA;PDAP1;CCT7;SPTAN1;ACLY;CCT5;CSNK2A2;PABPC1;EIF3K
Conn	TF Perturbations Followed by Expression	RUNX1 KO MOUSE GSE2592 CREEDSID GENE 277 UP	-0.256695014	-1.062641357	0.320652174	0.565861294	CTPS1;GAR1;PRMT1;CDK4;NUP37;EEF1B2;DCTPP1;BCCIP;PSMD2;MEST;MAGOH;SRSF7;EEF1E1;PPA1;F2R;IMMP1L;POMP;RTCA;SLC25A3;PCNA;NDUFV2;MCM7
Conn	TF Perturbations Followed by Expression	ESRRA KO MOUSE GSE8106 CREEDSID GENE 2613 UP	0.251535472	1.062636899	0.3299389	0.506672124	HSP90B1;HSPA5;GABARAPL1;HERPUD1;SLMAP;ACADL;COL4A1;OGA;NCKAP1;XPR1;LRPPRC;USP5;SUCLA2
Conn	TF Perturbations Followed by Expression	IRF4 KD HUMAN GSE22036 CREEDSID GENE 2601 UP	-0.24406249	-1.062524541	0.330948122	0.565144768	FEM1C;UQCRFS1;TUBB4B;ZMPSTE24;ZDHHC6;SLC25A46;IFITM2;UBC;CDIPT;BAZ1A;PSMC5;UBE2M;SCD;UBP1;GTF3C6;RBM17;RPL7L1;DDX21;NDUFC1;CCT7;PPA1;NEDD1;SRSF2;PSMA6;PPIF;EIF2B1;DDX1;ROBO1;CCND2;COX6A1;SELENOS
Conn	TF Perturbations Followed by Expression	PITX2 KO MOUSE GSE50399 CREEDSID GENE 3059 UP	-0.272985188	-1.062447408	0.328996283	0.564280791	MYL9;NDUFA11;SUCLG1;NDUFB8;IRS1;UQCRFS1;UBC;SLC25A4;DDIT4;TKT;TXNIP;RHOBTB1;PPA1;PLPP3;CYC1;SPTAN1;PCCA;FASN;SNRK;NDUFV2;NDUFS8;COX5B;C1QBP;BNIP3;FDX1;OAZ1;PIGP
Conn	TF Perturbations Followed by Expression	FOXO1 KD MOUSE GSE6623 CREEDSID GENE 504 DOWN	-0.305156344	-1.061724708	0.370642202	0.565289003	CITED2;EIF3I;NDN;PFN1;TXNIP;LY6E;LSM14B;TRIM28
Conn	TF Perturbations Followed by Expression	OVOL2 OE MOUSE GSE55074 CREEDSID GENE 2603 UP	-0.260223396	-1.061587563	0.335793358	0.564598333	ALAS1;EIF3F;PGAM1;EEF2;CDO1;BCKDHB;CDKN1C;IFITM2;DAG1;MEST;ETFB;NDUFS3;GRN;LY6E;ALAD;SDHA;RRAS;LPCAT3;PLPP3;CYC1;COX6A1;PRKACA;ACO1;FASN;SCAND1;SERPINF1;GSN;NDUFS8;COX5B;ECHS1;BNIP3;EFEMP1;NDUFB6;RHOC
Conn	TF Perturbations Followed by Expression	STAT3 KO MOUSE GSE38375 CREEDSID GENE 2479 DOWN	-0.27764636	-1.06122081	0.351301115	0.564566365	RACK1;UQCRFS1;CCS;NDUFA8;TMEM50A;MAGOH;CRLF3;DNAJC15;CSNK2B;BUD31;CCT5;EIF3K;RABAC1;COX6A1;EMG1;PCNA
Conn	TF Perturbations Followed by Expression	NFE2L2 KNOCKOUT FEMALE MOUSE GSE867 CREEDSID GENE 1363 UP	-0.245301286	-1.060977025	0.326007326	0.564234843	RACK1;NDUFB10;NDUFA11;SUCLG1;NDUFB8;EEF2;COPS6;CDO1;IDH1;IGF1;GLUD1;DDT;ETFB;ELOVL6;SQLE;ALAD;NDUFC1;CCT7;PPA1;BUD31;CYC1;ACLY;IGFBP2;FADS1;PSMA6
Conn	TF Perturbations Followed by Expression	FOXL2 OE HUMAN GSE39890 CREEDSID GENE 2737 UP	-0.254760159	-1.060415934	0.360747664	0.564797154	LRIF1;POLR2E;EEF2;MTA1;ALDH2;DBN1;MTFR1L;ZC3HAV1L;RNF166;AP1S1;DDIT4;UBE2M;TTYH3;MCC;MAD2L2;MPDU1;VCAN;HGS
Conn	TF Perturbations Followed by Expression	MSGN1 OE MOUSE GSE29848 CREEDSID GENE 1631 DOWN	-0.245801515	-1.059923149	0.337434095	0.565121984	VPS29;RRS1;PGAM1;ZMYND8;GLO1;LDHB;HIRIP3;HEXB;PPHLN1;GLUD1;JARID2;TOX3;DDT;NHP2;GRN;SMCO4;TRIM28;CTSZ;PDK1;SNRPB;SRSF2;HNRNPF;MSH6;PROM1;RPA1;IGFBP2;NIPSNAP1;EMG1;SLC25A3;PCNA;CSTF2T;MCM2;NDUFV2;MCM7
Conn	TF Perturbations Followed by Expression	MYB OE HUMAN GSE2815 CREEDSID GENE 941 DOWN	-0.302338592	-1.059470745	0.366666667	0.565379375	CDK4;PRPF19;DAP3;BAMBI;LY6E;PPA1;MDK;COX6A1;SNX17;S100A6;CCT4;SDC4
Conn	TF Perturbations Followed by Expression	IKZF3 MUT MOUSE GSE12356 CREEDSID GENE 599 UP	0.260473204	1.059345063	0.349240781	0.514742876	SKIL;RB1;BACH2;PSME4;STAMBPL1;GNAS;FBXL20;SIPA1L2;YPEL3;NFKB1;BTG2;CAPZA2
Conn	TF Perturbations Followed by Expression	SOX2 KO HUMAN GSE59234 CREEDSID GENE 2957 UP	0.254519208	1.059232756	0.341685649	0.514351438	COL1A2;ARID5B;GLIPR2;PRKD1;HES1;NFATC2;SDK2;LRIG3;ITGA5;PLXNA2;PDE4D;SSBP2;ATP2B4;CADM2;TET2;MALT1;SESN3;CCNG2;LUM
Conn	TF Perturbations Followed by Expression	OVOL2 OE MDA HUMAN GSE51975 RNASEQ DOWN	-0.232225511	-1.05897184	0.292682927	0.565683011	DRAP1;RACK1;PRMT1;POLR2E;CDK4;MCM3;EEF2;GLO1;IRS1;MTHFD1;XRCC6;PRPF19;TUBB4B;LDHB;DDX39B;COTL1;APMAP;LTBP4;EFTUD2;PARP1;PTPRJ;PTX3;U2AF2;NOP56;TGFB2;PFN1;RUVBL2;PA2G4;RPL7L1;TOMM40;TRIM28;NUP188;CCT7;SNRPB;SRSF2;F2R
Conn	TF Perturbations Followed by Expression	KLF4 OE HUMAN GSE3113 CREEDSID GENE 2071 UP	0.228259392	1.057892792	0.307522124	0.517268766	HSP90B1;HSPA5;HYOU1;ATP2A2;HERPUD1;JUND;GHITM;TMEM41B;EZR;R3HDM4;LIMA1;POM121C;MAP2K3;YME1L1;BCL10;STXBP1;RPN2;UGDH;DNAJB9;ARHGEF2;PCNP;KLF4;B2M;CORO1C
Conn	TF Perturbations Followed by Expression	HOXA9 OE HUMAN GSE43741 CREEDSID GENE 2856 UP	0.259008992	1.057869779	0.342436975	0.516573927	KLHL24;EMP1;COL4A1;PMEPA1;COL6A3;TMEM67;PDE4D;B3GNT5;ENPP1;LAMB1;ERRFI1;B2M;CAT;PAM;ANGPT1;ANK3;NDNF;CYBA
Conn	TF Perturbations Followed by Expression	AIRE MUT MOUSE GSE12073 CREEDSID GENE 1172 DOWN	-0.269904928	-1.057709776	0.364522417	0.568269361	CTPS1;RRS1;RACK1;PAPSS1;PSMB5;PRPF19;SLC25A4;DDIT4;NDUFS3;CCT7;PPA1;CYC1;CCT5;PABPC1;CCND2;SLC25A3;PCNA
Conn	TF Perturbations Followed by Expression	TCF4 DELETION MOUSE GSE12505 CREEDSID GENE 2866 UP	-0.236193415	-1.056917361	0.311188811	0.569419344	GLRX5;CADM1;SUCLG1;EEF2;TM2D2;RHOG;UQCRFS1;PSMB5;ZMPSTE24;EEF1B2;TECR;RASL11B;PGLS;TMEM50A;BLVRA;MAGOH;NDUFS3;TXNIP;LY6E;BRK1;CSNK2B;CYC1;TMEM128;SSNA1;PABPC1;EIF3K;CLPTM1L;IMMP1L;RABAC1;COX6A1;EMG1;ARPC1B;GPS1;PCNA;SCAND1;S100A6;SPCS1;SMDT1;COA3;KRTCAP2;CHCHD1;FOS;CYB5A;PPP1CA;NDUFB6;EIF3D;DMAC1;PIGP;PHF5A
Conn	TF Perturbations Followed by Expression	MYC OE MOUSE GSE55272 CREEDSID GENE 1826 DOWN	-0.398341359	-1.056782859	0.380414313	0.568738824	RRS1;FIGN
Conn	TF Perturbations Followed by Expression	INSM1 KO MOUSE GSE46139 CREEDSID GENE 2229 DOWN	-0.248305052	-1.05566939	0.34375	0.570725548	HACD3;GLRX5;FLYWCH2;PRMT1;NDUFB8;STX1A;TUBB4B;DDX39B;PTN;NDN;ERP29;TMEM50A;ENPP2;TOX3;PPA1;TMX4;POLR2G;ATP6V1E1;MED28;PABPC1;POMP;CCND2;COX6A1;EMG1;SLC25A3
Conn	TF Perturbations Followed by Expression	MYC KD HUMAN GSE5823 CREEDSID GENE 140 DOWN	-0.273977953	-1.055068353	0.368613139	0.571384362	VWA8;BCCIP;UTP3;UBC;ASH2L;GORAB;SGCE;NDUFA8;PSPC1;VANGL2;BOLA1;LSM14B
Conn	TF Perturbations Followed by Expression	YY1 KO MOUSE GSE39009 CREEDSID GENE 76 DOWN	-0.245915322	-1.055036897	0.335892514	0.570412981	NDUFB10;NDUFA11;HINT2;EIF3F;SUCLG1;NDUFB8;UQCRFS1;LDHB;BCKDHB;TIMM8B;SLC25A4;CHCHD3;NDUFA8;ETFB;NDUFS3;PHYH;DKK2;DNAJC15;SDHA;NDUFC1;PLPP3;CYC1;GHR;RABAC1;GPCPD1;MCCC1;SLC25A3;ADK;NDUFV2;CLYBL;VDAC1;NDUFS8;COX5B;ECHS1;SLC16A1;AGL;FDX1;E2F6;FYCO1;DHRS4;TMEM126A;FKBP3;ACAT1
Conn	TF Perturbations Followed by Expression	FOXA2 KO MOUSE GSE19204 CREEDSID GENE 2166 DOWN	-0.397758413	-1.054011659	0.362573099	0.572326542	HMGCLL1;GLMN;PCDH17;CTHRC1;IGFBP2
Conn	TF Perturbations Followed by Expression	OVOL1 KO MOUSE GSE55072 CREEDSID GENE 2617 DOWN	0.241480286	1.053993778	0.340807175	0.526139377	TMEM131;CHIC2;ITGAV;MDM2;TMEM184B;CAMSAP2;NFE2L2;TEAD1;NID1;LRRC8C;OSER1;NUP153;MAP2K3;BCL10;RSU1;GLUL;GADD45B;PRKCI;EI24;CAPN2;THBS1;FAT1;SLC20A1
Conn	TF Perturbations Followed by Expression	DOT1L DELETION MOUSE GSE25911 CREEDSID GENE 455 DOWN	-0.244866094	-1.053943337	0.350272232	0.571432981	NT5DC2;RPF2;NDUFB10;STUB1;EIF3F;ANKRD24;GPATCH4;EEF1B2;DCTPP1;TACC1;NOP56;ERP29;REXO2;LMO4;LY6E;CTSZ;NDUFC1;BRK1;HMOX2;LIG1
Conn	TF Perturbations Followed by Expression	EGR3 KD HUMAN GSE52108 CREEDSID GENE 2231 UP	-0.301965153	-1.053304631	0.366788321	0.572158363	TRAPPC6A;BMP2;ETFB;TMX4;F2R;FAM171A1;IGFBP2;TIAM1;WASF3;FUOM;ADK;IFT27;SIMC1;IMPA2;NXN;BNIP3;TMA16
Conn	TF Perturbations Followed by Expression	JUN SIRNA PC3 HUMAN GSE53470 RNASEQ DOWN	-0.229293473	-1.053282487	0.336162988	0.571161819	NT5DC2;DRAP1;RACK1;GNA12;FADS2;PEG10;EEF2;RAD23A;MTA1;IRS1;FZD8;XRCC6;MYC;COTL1;SMARCA4;DBN1;ZNF503;PSMD2;UBC;TACC1;EFTUD2;PARP1;DLG5;TCOF1;SLC35E2B;PYGB;LONP1;ST3GAL1;PA2G4;RPL7L1;GRN;DDX21;PDAP1;CCT7;SNRPB;ZNF598;SPTAN1;FADS1;CCT5;MLXIP;PPIF;PABPC1;SRC;DPP9;AKT1;ARPC1B;LRRC59;HSF1
Conn	TF Perturbations Followed by Expression	ZFX KD HUMAN GSE43021 CREEDSID GENE 157 DOWN	0.234735272	1.05320656	0.328054299	0.527518481	HSP90B1;HSPA5;XBP1;BAIAP2L1;ERP44;MDM2;NSMAF;PTPN13;DNAJC3;SEC24D;POM121C;PXK;WDFY1;CNIH4;TFDP2;PDIA3;RPN2;NUCB2
Conn	TF Perturbations Followed by Expression	SOX2 DEFICIENCY HUMAN GSE42937 CREEDSID GENE 349 DOWN	-0.238805253	-1.05316252	0.323643411	0.57048502	MED11;BZW2;TM2D2;SFMBT1;PEX2;VIPAS39;BCKDHB;ETAA1;ZNF608;BCL9;MYO10;CMSS1;FER;SFXN2;TBC1D7;TMEM254;EDNRA;TMEM131L;BLVRA;TMEM60;ABL1;OBSL1;SECISBP2;EGFR;UBE2D1;NUAK1;ITGB3BP;IMMP1L;IPO8;EIF4E3;MCCC1;ATG10;GUF1;GNPDA2;NCK2;TMEM9;TLNRD1;MBIP;SLIT2;PTCD2
Conn	TF Perturbations Followed by Expression	PITX2 KO MOUSE GSE50399 CREEDSID GENE 3058 DOWN	-0.315382349	-1.052207647	0.407894737	0.572148499	NDUFB10;LDHB;TECR;SLC25A4;PHYH;NDUFC1;CYC1;SLC25A3;FASN;GSN;NDUFS8;COX5B;FOS;ECHS1
Conn	TF Perturbations Followed by Expression	PPARG KO MOUSE GSE24292 CREEDSID GENE 3012 UP	0.251577503	1.052050855	0.33258427	0.529874561	LMNA;COL1A2;EMP1;RTN4;NFE2L2;GNAS;SNX3;CTSA;MYADM;SNX1;RSU1;HK1;HEXA;HSD17B11;CORO1C;AP3S1;ITGB5;SERPINH1;DCN;MCFD2;SMIM14;TFRC
Conn	TF Perturbations Followed by Expression	SOX2 KO HUMAN GSE59234 CREEDSID GENE 2956 DOWN	-0.301568044	-1.051371673	0.394117647	0.573461772	SLC16A10;NETO2;ASH2L;DDIT4;TOX;PTAR1;JARID2;TOX3;CTDSPL;FZD7;CAAP1;WDHD1;SERPINF1
Conn	TF Perturbations Followed by Expression	PAX3 KNOCKIN MOUSE GSE11400 CREEDSID GENE 625 UP	-0.254934259	-1.050423084	0.338103757	0.575116793	MYL9;PRMT1;PSMC4;EEF1B2;RASL11B;MPPED2;PTN;DDIT4;ENPP2;TKT;COL26A1;LMO4;DKK2;PDAP1;CYC1;IGFBP2;PABPC1;CCND2;SEMA3D;TMEM26;POSTN;METTL14
Conn	TF Perturbations Followed by Expression	VDR KO MOUSE GSE2421 CREEDSID GENE 1152 DOWN	-0.251758077	-1.050207535	0.352331606	0.574667309	ARGLU1;ALAS1;PLK2;EEF2;PSMB5;ATAD3A;IDH1;TIMM8B;U2AF2;PFN1;TKT;CPSF1;NDUFS3;GRN;BLVRB;CTSZ;HNRNPF;GSTO1;ATP6V1E1;DNMT3A;NRP2;PABPC1;SLC38A1;RABAC1;SLC25A3;ARPC1B
Conn	TF Perturbations Followed by Expression	BCL6 KD HUMAN GSE45838 CREEDSID GENE 1816 DOWN	0.394214934	1.050064069	0.390455531	0.534429108	SLC16A4;ME1;MATN2;HMCN1;LUM
Conn	TF Perturbations Followed by Expression	FOSL1 KO MOUSE GSE43695 CREEDSID GENE 430 UP	0.354020857	1.049939864	0.371428571	0.533977544	BAIAP2L1;PDCD4;DNAL1;B3GNT5;LUM;DCN;EDIL3;ASPN;BMP4
Conn	TF Perturbations Followed by Expression	GATA2 OE HESC HUMAN GSE57395 RNASEQ DOWN	-0.354862671	-1.049592926	0.378787879	0.57535005	EEF2;PARP1;AGRN;TRIM28;VCAN;GNPTAB;PRRC2A;SLC16A1;PRRC2B;PTPRS
Conn	TF Perturbations Followed by Expression	FOXO1 KO MOUSE GSE36948 CREEDSID GENE 2493 DOWN	-0.252212391	-1.049002881	0.355640535	0.575957106	CLASRP;AHDC1;DUSP7;ATAD3A;TUBB4B;UBE2O;HIRIP3;TENM4;CEP164;LTBP4;RNF166;NUDT19;DLG5;KLC1;TTYH3;NAV1;GRN;AGRN
Conn	TF Perturbations Followed by Expression	ERG KD HUMAN GSE14801 CREEDSID GENE 2614 UP	-0.238691735	-1.04829372	0.355679702	0.576939483	HACD3;HAUS1;PLK2;PAPSS1;BZW2;EEF2;CCZ1;TM2D2;TUBB;BMP2;DDX39B;PTRH2;ASH2L;ERG;ELK3;NDUFA8
Conn	TF Perturbations Followed by Expression	ESR1 KD HUMAN GSE26298 CREEDSID GENE 479 DOWN	-0.271296546	-1.048278364	0.38121547	0.575930771	RACK1;EEF1B2;JAGN1;BCAS3;NANS;LSM7;RPL7L1;NDUFC1;PPA1;LAMTOR4;PSMA6;COX6A1;PCNA;SPCS1;LGALS1;UQCRQ;GSTM3;COX5B;FOS;CYB5A
Conn	TF Perturbations Followed by Expression	ESR1 KD HUMAN GSE37820 CREEDSID GENE 2326 UP	0.275459875	1.047358219	0.370212766	0.540321756	MIGA1;ID3;LBR;ZNF281;CTDSPL2;HOMER1;ETFDH;HSD17B11;CLIC4;ANP32E;ERO1B;CCNG2;GGH;SMIM14;CLSTN2;NIPSNAP2;CDK6;KCTD20;ARL6IP6;STRADB
Conn	TF Perturbations Followed by Expression	NR4A2 OE HUMAN GSE58475 CREEDSID GENE 1431 UP	0.285429028	1.047209743	0.346982759	0.539982214	COL1A2;COL8A2;DCAF6;ITGAV;COL1A1;COL6A2
Conn	TF Perturbations Followed by Expression	NFE2L2 KO MOUSE GSE18344 CREEDSID GENE 965 UP	0.355959938	1.047172125	0.394957983	0.539307096	CHIC2;SP4;GOLT1B;FAP;PLXNA2
Conn	TF Perturbations Followed by Expression	E2F1 OE HUMAN GSE1562 CREEDSID GENE 998 DOWN	-0.244974265	-1.046696074	0.359925788	0.579310691	CDK4;EIF3F;G3BP1;MIA;MTHFD1;DDX39B;IDH1;UTP3;EIF3I;SLC25A46;BAMBI;COMT;PARP1;PYGB;TKT;ETFB;ABTB2;FAM98A;NDUFS3;VPS72;DDX21;CCT7;SH3BP5;TTC1;GSTO1
Conn	TF Perturbations Followed by Expression	NR1I3 KO MOUSE GSE40120 CREEDSID GENE 3054 DOWN	0.272884025	1.046599577	0.374458874	0.540136014	LRRFIP2;HSPA5;SEC24D;ATF6;KLF2;STARD4;STIP1;MAP7D1;TGDS;SLC38A2;SLC30A7;PIKFYVE;FHL3;CYTH1;PI4K2A;METTL23;FARP1;SERPINE2;CRELD2
Conn	TF Perturbations Followed by Expression	DNMT1 KO MOUSE GSE31626 CREEDSID GENE 1237 DOWN	-0.246906275	-1.046570442	0.375690608	0.578604147	NUP93;NT5DC2;NDUFB10;PGAM1;DNAJC9;GINS1;NDUFB7;TECR;COTL1;NUP107;NDUFA8;ERP29;REXO2;PFN1;ETFB;GRN;IFT20;CCT7;PPA1;HNRNPF;LIG1;PROM1;RPA1;ZNHIT1;MED21;COX6A1;EMG1;PCNA;NSMCE1;MCM7;SMDT1;ANAPC15;LGALS1;KRTCAP2;COX5B;PPP1CA;VCP
Conn	TF Perturbations Followed by Expression	NFKB2 KD HUMAN GSE50588 CREEDSID GENE 2806 UP	0.250762171	1.046053454	0.363636364	0.540894779	BAIAP2L1;STAT3;ITPR1;PDCD4;AKAP13;PIK3CA;TNS3;SPATA7;RSU1;CFLAR;HK1;PPME1;KDM2B;ATP6V0A1;KCND2;COL5A1;AKIRIN2;ANTXR2;DOCK10;SUSD6;ITGA1;TMCO1
Conn	TF Perturbations Followed by Expression	GLI1 SIRNA HCT116 HUMAN GSE57871 8HR RNASEQ UP	0.22938421	1.046050864	0.335555556	0.540136617	COL12A1;NPEPPS;MYO1E;OSBPL8;AP2B1;MYH9;JUND;ZYX;TEAD1;GNAS;LIMA1;USO1;LRPPRC;RANBP2;MYOF;MAP2K3;YY1;TMEM123;KRR1;AMOTL2;ERRFI1;B2M;AP3S1;THBS1;FAT1;TAGLN2;SERPINH1;WDR1;IQGAP1;TTC19;FTSJ3;CALR;SLC25A21;CDK6;SERP1;CNN2;MTCH1;DAZAP2;HIF1AN;ANXA2;ANXA1;SMARCC1
Conn	TF Perturbations Followed by Expression	VAX2 KO MOUSE GSE19626 CREEDSID GENE 2370 UP	0.281391571	1.04603236	0.388636364	0.539436379	KLHL24;RNF41;LATS1;CRABP1;DLK1;LIN7C;KDM5A;ESCO1;IGF2BP2;WNT5B;AKAP9;TPRKB;PPP4R3A;RBM26;ADAM10;MAP2;SP3;TEAD2;PMP22;SDAD1;PRCC
Conn	TF Perturbations Followed by Expression	JUND SIRNA PC3 HUMAN GSE53470 RNASEQ UP	0.231130176	1.045962426	0.348115299	0.538854575	HSP90B1;HSPA5;HYOU1;AP2B1;SLC4A7;COL4A1;COL1A1;COL6A2;ERO1A;GNAS;VCL;SEC24C;PMEPA1;COL6A3;IGF2R;YME1L1;TNS3;FLNC;ATP2B1;COL6A1;PDIA3;RPN2;CRIM1;GNS;TGFBR2;MMP14;ITPRID2;FNDC3B;THBS1;TAGLN2;DDOST;NRP1;SMG5;KCNMA1;LAMP1;CALR;TFRC
Conn	TF Perturbations Followed by Expression	KLF7 KO MOUSE GSE3595 CREEDSID GENE 95 DOWN	0.251022091	1.045699179	0.348623853	0.538833936	HSP90B1;RTN1;RFX3;COL6A2;RAB6A;FGF12;KLF7;MIEN1;COL6A1;UGDH;DNAJB9;ZC2HC1A;MYO6;RTN3;SERINC3;IFRD1;CRY1;CLSTN2;CDH2;CTBP1;GK5;IVNS1ABP;EIF4A2;EHBP1;FURIN;PIGF
Conn	TF Perturbations Followed by Expression	NCOA1 KD HUMAN GSE28645 CREEDSID GENE 888 DOWN	0.290610792	1.045541244	0.383297645	0.538520527	ACADL;TRIM24;NID2;GPR180;PDCD4;PKP4;AGTPBP1;SPOP;ABLIM1;MAP9
Conn	TF Perturbations Followed by Expression	FOXP3 DEFICIENCY MOUSE GSE35543 CREEDSID GENE 3037 DOWN	0.240694646	1.043902488	0.367483296	0.542189214	MYO1E;DHRS3;SNX9;ZBTB10;MYO1D;NID2;MATN2;MYADM;SNX13;AXL;DST;WHRN;SCAMP1;NUCB2;TGFBR1;AGPAT4;VPS54;IFT80;NRP1;TACC2;RAPH1;PHTF2;PRNP;MAP2;NCKAP5;REL
Conn	TF Perturbations Followed by Expression	POU2AF1 OE MOUSE GSE12421 CREEDSID GENE 2313 UP	-0.256181779	-1.043754107	0.367041199	0.585349369	TIMM9;HOXA5;HAUS1;ATIC;MVB12A;EEF2;PECR;NDUFA8;ZC3H8;ERI1;NHP2;GFER;PREP;RNF150;TRRAP;POMP;SLC38A1;TMEM216;PPRC1;CAAP1;BTRC
Conn	TF Perturbations Followed by Expression	POU2F1 KD HUMAN GSE50588 CREEDSID GENE 2799 DOWN	0.242184841	1.043362287	0.381176471	0.542840272	XBP1;DENND1A;DCAF6;ATP2A2;POU2F1;MYH9;ELF2;DDIT3;SMC4;DNAJB12;PHLDB2;EPS8;FAM76B;DNAJB9;GADD45B;CAT;FAT1;COPS2;SASH1;RASSF1;CD164;MFAP3;TGDS;LUC7L;FAM193A;RAPGEF1;MICU1;PTGES3;RAB40C
Conn	TF Perturbations Followed by Expression	FOXP3 ACTIVATION HUMAN GSE41087 CREEDSID GENE 1055 DOWN	0.245982454	1.042668887	0.331887202	0.543972133	ATP13A3;NUP160;PTPN13;TOP2A;STAMBPL1;RASA1;VCL;LIMA1;ARL13B;MYOF;BRCA1;IGF2R;B3GNT5;ENPP1;DST;INTS2;NCOA3;BAG2;RPE;PROS1;CORO1C
Conn	TF Perturbations Followed by Expression	FOSL1 KO MOUSE GSE43695 CREEDSID GENE 2302 DOWN	0.271177679	1.042377822	0.35966736	0.543251743	COL1A2;COL5A2;B4GALT6;COL1A1;ITGA5;NCAPG2;SH3PXD2B;SNAI1;MMP14;PAPPA;ELN;THBS1
Conn	TF Perturbations Followed by Expression	FOSL1 KO MOUSE GSE43695 CREEDSID GENE 2301 UP	0.271177679	1.042377822	0.35966736	0.543251743	COL1A2;COL5A2;B4GALT6;COL1A1;ITGA5;NCAPG2;SH3PXD2B;SNAI1;MMP14;PAPPA;ELN;THBS1
Conn	TF Perturbations Followed by Expression	NCOA3 KD MOUSE GSE50017 CREEDSID GENE 1711 UP	0.308538961	1.042061531	0.397379913	0.543403707	TSPAN5;PTPN13;RASSF3;ELMO1;CRTC3;SSBP2;VWA5A;AMOTL2
Conn	TF Perturbations Followed by Expression	ZFX KO MOUSE GSE7069 CREEDSID GENE 178 UP	-0.265256374	-1.041604204	0.381882771	0.590432002	PBX1;EIF3F;MEIS1;EEF1B2;CITED2;RUNX2;TMEM50A;JARID2;GRN;CELF2;TNFAIP8;F2R;SPTAN1
Conn	TF Perturbations Followed by Expression	ZXDC KD HUMAN GSE45417 CREEDSID GENE 531 DOWN	0.264112681	1.041342372	0.38641189	0.54461677	PARP8;INTS7;PRKACB;CENPC;EEA1;CCDC138;NID2;SGMS1;FSD1L;CACNB4;TMEFF1;ZNF655
Conn	TF Perturbations Followed by Expression	HSF1 KD HUMAN GSE3697 CREEDSID GENE 780 DOWN	-0.263520958	-1.041162089	0.375464684	0.590629389	RAD23A;FIBP;GINS4;CCS;GPN1;VIPAS39;COTL1;APMAP;PGLS;NETO2;TSPYL4;P4HA2;TXNIP;BLVRB
Conn	TF Perturbations Followed by Expression	SATB1 OE MOUSE GSE17490 CREEDSID GENE 2218 DOWN	0.277962031	1.040567404	0.398340249	0.54590965	ERO1A;PDE4D;TMEM123;DNAJB9;G2E3;GLUL;KLF4;TET2;FOXP1;CCNG2;GGH;RAPH1
Conn	TF Perturbations Followed by Expression	AIRE MUT MOUSE GSE12073 CREEDSID GENE 1172 UP	0.251536435	1.040490583	0.380434783	0.545369288	RBMS1;PHC3;ME1;DNAJB9;ZC2HC1A;HDAC9;CLIC4;COL14A1;TET2;CAT;ERO1B;CCNG2;GGH;ANTXR2;MCFD2;NSMCE2;LAMP1;CYBA;PRNP;CTTNBP2NL;CNST;STX7;RAB8B;ITM2C;HAS2;PIP5K1B;CRELD2;PRKCA;SIRT1;SGPP1;PGM2
Conn	TF Perturbations Followed by Expression	NFE2L2 KO MOUSE GSE18344 CREEDSID GENE 961 DOWN	-0.291481018	-1.040384788	0.398095238	0.591819669	FADS2;SFRP2;KCNN2;IGF1;MFAP2;SMIM8;CTHRC1;KIF26B;IGFBP2;FAM171B
Conn	TF Perturbations Followed by Expression	RUNX1 KO MOUSE GSE34292 CREEDSID GENE 2397 UP	0.251525062	1.03998739	0.36743215	0.546010322	HSPA5;COL5A2;PRKACB;EMP1;NID1;TGFB3;LDLRAD4;PRDM6;STXBP1;SDF2L1;AMFR;ERRFI1;CAPN2;HOXA10;CCNG2;LUM;DDR2;HIF1A;RHOJ;PDZRN3;ANGPTL1;ASPN;FSTL1;ANXA1;ANKRD10;PMP22;PRCC;PHLDA1;TCF7L1;KCTD1
Conn	TF Perturbations Followed by Expression	ARID3A KD MOUSE GSE56853 CREEDSID GENE 1337 DOWN	-0.258250582	-1.03947129	0.397111913	0.593350804	DNAJC30;MIA;GPATCH4;MYC;TENM4;MYO10;FAM136A;FBLIM1;MEST;GTF3C6;LMO4;PDGFC;BAG5;BUD31;DNMT3A;CCND2;VPS52;P3H4;CCDC106;CYB5R4;TRIM2;KIN;PES1;CCNE1;DHRS4;ZFP90
Conn	TF Perturbations Followed by Expression	NCOA3 KD MOUSE GSE50017 CREEDSID GENE 1711 DOWN	-0.251366751	-1.038368956	0.384476534	0.59536925	CHMP3;MYL9;CCDC127;TENM4;UTP3;WDR47;CCNE2;TGFB2;MCC;PDK1;P4HA3;RRAS;SLC39A11;SFRP1;NUAK1;FAM171B;LCLAT1;DR1;MED21;CCND2
Conn	TF Perturbations Followed by Expression	ZNF589 SIRNA MCF7 HUMAN GSE79586 RNASEQ DOWN	0.267121001	1.037833228	0.384444444	0.551215081	HSPA5;ATP13A3;HIPK1;TOP2A;SMC4;TMX1;SEC24C;CPNE3;HELZ;ELK4;NCOA3
Conn	TF Perturbations Followed by Expression	GATA4 OE MOUSE GSE66016 CREEDSID GENE 2657 UP	-0.24495578	-1.037802467	0.386740331	0.595979553	HACD3;GALK1;PRMT1;NDUFB8;ALDH2;TUBB4B;RASL11B;CITED2;IDH1;PNO1;NDN;SOX9;FBLIM1;TMEM50A;UGCG;APRT;TMX4;F2R;ACLY;IGFBP2
Conn	TF Perturbations Followed by Expression	XBP1 OE MOUSE GSE6980 CREEDSID GENE 1507 DOWN	0.303260505	1.03772482	0.383966245	0.550739106	MYO1C;BACH2;JUND;PXK;B3GNT5;BTG2;MALT1;FOXP1;SMIM14;EIF4A2;SERP1
Conn	TF Perturbations Followed by Expression	TFAP2C KO MOUSE GSE45941 CREEDSID GENE 1490 UP	0.254100662	1.037679012	0.359375	0.550107458	MED13L;BACH2;TSPAN5;HES1;NID1;MAP1B;TNS3;KDM2B;GLUL;KLF4;PROS1;B2M;TET2;CAT;IGF2BP2;FOXP1
Conn	TF Perturbations Followed by Expression	YY2 KD HUMAN GSE14964 CREEDSID GENE 517 UP	-0.290007417	-1.037533007	0.389396709	0.595647421	PGAM1;PSMB5;TUBB4B;LDHB;COTL1;UBC;PFN1;BLVRB;NDUFC1;POMP;COX6A1;S100A6;LGALS1;UQCRQ;EFEMP1;OAZ1
Conn	TF Perturbations Followed by Expression	ERG KD HUMAN GSE14801 CREEDSID GENE 827 UP	0.263186138	1.037502584	0.379166667	0.549787813	DCAF6;ITGAV;GBE1;MYH9;RTN4;LIMA1;ITGA5;MYADM;AXL;ADAM9;ERRFI1;TGFBR2;CLIC4
Conn	TF Perturbations Followed by Expression	ELF4 KO MOUSE GSE15324 CREEDSID GENE 2838 DOWN	0.295825469	1.036682533	0.373873874	0.551364256	HSPA5;NR4A1;ZFP36L2;ERO1A
Conn	TF Perturbations Followed by Expression	IRF9 OE HUMAN GSE50002 CREEDSID GENE 1655 DOWN	0.259543432	1.03636514	0.386813187	0.551493041	GLIPR2;GBE1;PLOD2;SGTB;ERO1A;NADK2;ACSL3;ELMO1;PDCD4;RORA;NUCB2;HOMER1;B4GALT3;IFT80;CCNG2;DHRS7
Conn	TF Perturbations Followed by Expression	TET2 KO MOUSE GSE27816 CREEDSID GENE 456 DOWN	-0.248091362	-1.036104197	0.380434783	0.59863581	RRS1;CDK4;NFU1;NDUFB8;ZBED4;MRTO4;LEF1;DDIT4;TENT4B;NUP85;SRSF7;GDAP2;POLR2G;POLDIP3;FXN;TIMM10;CHSY1;COX6A1;MIER3;NOL10;SNX17;SNAPIN;CASP2;SDC4;VMP1;ADI1;PPP1CA;CDC123;ARL6IP5;PHF5A;TJP1;MAT2B;COX7A2L;AKAP12;FMNL2;SCO1;UTP15;EXOSC9;SRSF9;PARG;RRAGC;SLC35B3;ARL3
Conn	TF Perturbations Followed by Expression	PPARA DEFICIENCY MOUSE GSE6864 CREEDSID GENE 659 DOWN	0.28714681	1.036041522	0.390852391	0.551715149	MYH9;ACADL;JUND;SLC4A7;ME1;PDCD4;HSD17B11;B2M;CAT
Conn	TF Perturbations Followed by Expression	ELF3 KO CFPAC1 HUMAN GSE64558 RNASEQ DOWN	-0.290289868	-1.035474152	0.393939394	0.599422973	DRAP1;RACK1;PLK2;TUBB4B;DDX39B;NOP56;PFN1;SNRPB;SRSF2
Conn	TF Perturbations Followed by Expression	PAX3 KNOCKIN MOUSE GSE11400 CREEDSID GENE 625 DOWN	0.225363349	1.035414149	0.363218391	0.552660411	HSP90B1;COL1A2;IGF2;COL5A2;COL1A1;PLOD2;VASN;COL6A2;ERO1A;COL16A1;SNX3;USO1;COL6A3;COL6A1;COL11A1;PDIA3;RPN2;DLK1;HEXA;ELOVL5;KLF4;ELN;FAT1;COL5A1;LUM;OAT;SERPINH1;TMEM263;RPN1;DDOST;OLFML3;DCN;SMIM14;TWIST1;CALR
Conn	TF Perturbations Followed by Expression	TET1 DEPLETION HUMAN GSE51901 CREEDSID GENE 2987 UP	-0.261826419	-1.034848304	0.371584699	0.600078194	TMEM241;HINT2;RNF157;CEP41;LRP4;CCS;SLC1A3;UEVLD;FAM216A;DDIT4;ITGB8
Conn	TF Perturbations Followed by Expression	SETDB1 KD THP1 HUMAN GSE103409 SGRNA9DAY4 RNASEQ UP	-0.232998344	-1.034439494	0.357267951	0.60013388	CTPS1;RACK1;PRMT1;MCM3;EEF2;XRCC6;TUBB4B;LDHB;ZMPSTE24;EEF1B2;DDX39B;MOV10;CITED2;SMARCA4;IARS2;PSMD2;ELOF1;PARP1;BAZ1A;POLE;RUVBL2;PA2G4;NFYC;CPSF1;RPL7L1;TXNIP;TENT5A;TRIM28;SRSF7;CTSZ;CCT7;SRSF2;HNRNPF;CYC1;GGA2;CCT5;SAMHD1
Conn	TF Perturbations Followed by Expression	FOXQ1 SIRNA MDAMB231 HUMAN GSE79586 RNASEQ DOWN	0.28733345	1.032786664	0.380645161	0.55919676	COL12A1;OSBPL3;SPTBN1;TRAM2;CRIM1;PPME1;THBS1;HIF1A;EDIL3;BMP4;FSTL1;ANXA2;PHLDA1;ARHGAP29
Conn	TF Perturbations Followed by Expression	POU1F1 OE HUMAN GSE64101 CREEDSID GENE 2931 DOWN	-0.27479026	-1.032551869	0.389396709	0.6045149	EIF3F;EEF2;POLR3K;XRCC6;TIMM8B;AP1S1;SLC38A1;COX6A1;AKT1;MCM7;ANAPC15;UQCRQ;GSTM3;VMP1;SLX4IP;CKS1B;LSM3;SNRNP25;NEDD8;EIF3M;PRIM1;PFDN5;METTL9
Conn	TF Perturbations Followed by Expression	ATF6 ACTIVATION HESC HUMAN GSE106847 RNASEQ DOWN	-0.242201557	-1.031856427	0.367619048	0.60551949	RACK1;ADH5;PBX1;PRMT1;G3BP1;MCM3;EEF2;XRCC6;LDHB;EEF1B2;DDX39B;MYO10;UBC;PARP1;SEPHS1;NOP56;PA2G4;JARID2;TRIM28;DDX21;CCT7;HNRNPF;MSH6
Conn	TF Perturbations Followed by Expression	TET2 KO MOUSE GSE27816 CREEDSID GENE 3127 DOWN	-0.241435915	-1.030841468	0.412098299	0.607412392	RRS1;GAR1;G3BP1;MCM3;NXT1;PSMB5;LEF1;DDIT4;POP4;PGRMC2;TENT4B;DNAJC15;SRSF7;GDAP2;POLR2G;HNRNPF;POLDIP3;AFAP1;RIDA;FXN;PCNA;MIER3;NOL10;SNX17;SMDT1;SNAPIN;SERPINF1;SDC4;CHCHD1;ADI1;SLC16A1;VCP;CDC123;ARL6IP5
Conn	TF Perturbations Followed by Expression	BHLHA15 KO MOUSE GSE3644 CREEDSID GENE 785 DOWN	0.291215343	1.030642681	0.404564315	0.564302694	FNDC3A;NUCB2;SEC11C;DDR2;AK3;SMIM14;SRP68;SDCBP;SERP1;RHOQ;ARFGAP3;TEAD2;ELL2;SELENOF;VAMP8;SUGP1
Conn	TF Perturbations Followed by Expression	STAT3 KD HUMAN GSE47763 CREEDSID GENE 1790 DOWN	-0.240070989	-1.03049317	0.386847195	0.607312082	DRAP1;ATIC;BUD23;EEF2;XRCC6;TUBB4B;MED6;EIF3I;FAM136A;NDUFA8;NCLN;TKT;RPL7L1;TOMM40;TXNIP;ANKRD13A;SDHAF2;CDK7;PPA1;HGS;SNRPB;BUD31;ZNHIT1;POMP;SLC25A3;BCL2L13;PUS7;TNFAIP1;MCM7;HEBP1;NDUFS8;CCNI;PCID2;ECHS1;VCP;ATL3;RHOC;OAZ1
Conn	TF Perturbations Followed by Expression	FOXP1 KD HUMAN GSE51382 CREEDSID GENE 1435 UP	-0.254859649	-1.0304869	0.391143911	0.60626024	GLRX5;WDR82;PEG10;GINS1;GLO1;LDHB;EEF1B2;SLC25A46;UBC;PSMC5;LSM7;NHP2;PRPSAP2;SMCO4;CCT7;SH3BP5;SNRPB;ATP6V1E1
Conn	TF Perturbations Followed by Expression	NME2 INDUCTION HUMAN GSE40194 CREEDSID GENE 2959 DOWN	0.237748139	1.030213119	0.381374723	0.564792038	ATP2A2;ITGAV;JUND;ROCK2;GHITM;NFE2L2;PLOD2;TOP2A;STAMBPL1;SNX3;VCL;CNIH4;TNS3;OCIAD1;CAPZA2;UGDH;ERF
Conn	TF Perturbations Followed by Expression	SATB1 KO MOUSE GSE17490 CREEDSID GENE 2215 DOWN	0.246621683	1.029688938	0.378132118	0.565386135	IGF2;HERPUD1;DENND5B;JUND;PLEKHA5;ODF2L;GOLT1B;CDC16;KLF7;BTG2;TRMT1;WRN;AMOTL2;ETNK1;AGTPBP1;DHX38;FAT1
Conn	TF Perturbations Followed by Expression	SPI1 KD MOUSE GSE5654 CREEDSID GENE 202 DOWN	0.242680983	1.029476258	0.370762712	0.565196221	HSPA5;XBP1;OSBPL8;B4GALT6;PDCD4;BTG2;SEL1L;DNAJB9;KLF2;HEXA;ELOVL5;HSD17B11;SEC11C;FNDC3B;SLC3A2;RTN3;OAT;ANTXR2;SMIM14;LAMP1;DTX3;SLC44A2;CYBA
Conn	TF Perturbations Followed by Expression	EHF KD CALU3 HUMAN GSE63397 RNASEQ DOWN	0.261243585	1.028958967	0.381778742	0.565830463	HSP90B1;HSPA5;HYOU1;ATP2A2;DHRS3;ZYX;EZR;MIEN1;PLEC;SDF2L1
Conn	TF Perturbations Followed by Expression	ESRRG DEFICIENCY MOUSE GSE8199 CREEDSID GENE 665 UP	0.243809643	1.0288226	0.368421053	0.565435646	HSP90B1;COL5A2;PDLIM5;EMP1;COL6A2;ERO1A;VCL;LBR;MYADM;PHLDB2;CLIC4;LUM;OAT;SERPINH1;ANTXR2;SERINC3;CD164;HIF1A;CALR;MSRB3;OXCT1;CDH2;IVNS1ABP;EIF4A2;GJA1;RHOQ;MFF;IGFBP5;FSTL1
Conn	TF Perturbations Followed by Expression	NFE2L2 KNOCKOUT FEMALE MOUSE GSE867 CREEDSID GENE 1363 DOWN	-0.322056273	-1.028735232	0.401174168	0.610092215	ALAS1;ALDH2;COMT;UBC;ENPP2;LY6E;PHYH;CTSZ
Conn	TF Perturbations Followed by Expression	AIRE OE MOUSE GSE12073 CREEDSID GENE 1173 UP	0.231978434	1.028653547	0.378250591	0.565088981	HSP90B1;COL1A2;GABARAPL1;NBR1;COL4A1;COL1A1;COL6A2;GNAS;RAB6A;RBP4;NCKAP1;MATN2;MYADM;COL6A1;UGDH;SCPEP1;HEXA;GNS;HSD17B11;B2M;FAT1;PAM;RPN1;POLR2B;LAMP1;CALR;ASB4;DNPEP;CTBP1
Conn	TF Perturbations Followed by Expression	YBX1 SIRNA BT549 HUMAN GSE79586 RNASEQ DOWN	-0.234686969	-1.027337009	0.382462687	0.612968109	NT5DC2;PBX1;G3BP1;MCM3;FADS2;ERGIC1;EXTL3;EEF2;GLO1;MTHFD1;TUBB4B;MYO10;TACC1;PARP1;DLG5;SLC35E2B;GLUD1;PA2G4;SLC25A37;SQLE;DDX21;KIRREL1;SFRP1;SPTAN1;ACLY;FADS1;AFAP1
Conn	TF Perturbations Followed by Expression	GATA4 INACTIVATION MOUSE GSE5298 CREEDSID GENE 546 DOWN	0.236339032	1.026855708	0.388026608	0.569288815	SKIL;RBMS1;RAB6A;NCKAP1;TMX1;PDCD4;TNPO1;CEP120;PHLDB2;CAPZA2;UGDH;HAPLN1;EI24;PROS1;DCAF10;THBS1;ANP32E;NREP;FAT1;SERPINH1;IFRD1;TWIST1;SLC25A24;RHOJ;ASB4;MEX3B;CTBP1;RNF111;CLINT1
Conn	TF Perturbations Followed by Expression	MYC KD HUMAN GSE5823 CREEDSID GENE 2226 DOWN	-0.269313557	-1.026482528	0.402255639	0.614401929	PAPSS1;MCM3;ST6GALNAC3;PUS3;RHOG;CTNNBL1;ZNRF2;RNF168;SGCE;NDUFA8
Conn	TF Perturbations Followed by Expression	TSHZ3 SIRNA MCF7 HUMAN GSE79586 RNASEQ UP	-0.2233828	-1.024532594	0.367158672	0.619023939	HACD3;RACK1;PRMT1;STUB1;CDK4;MCM3;ERGIC1;EEF2;PSMB5;TUBB4B;DDX39B;SMARCA4;DBN1;BCAS3;UBC;DAG1;U2AF2;POLE;PYGB;PFN1;CPSF1;GRN;AGRN;TRIM28;SDHA;ABR;EPN2;NUP188;CCT7;HNRNPF;APH1A;TOM1L2;SPTAN1;ACLY;HEATR6;PABPC1;TRRAP;CLPTM1L
Conn	TF Perturbations Followed by Expression	NRL DEFICIENCY MOUSE GSE4051 CREEDSID GENE 264 UP	-0.290102842	-1.024266165	0.406779661	0.618758894	PSMB5;MPDU1;ALAD;OSGEP;GUK1;CSNK2B;LIG1;SLC30A4;KLHL5;POMP
Conn	TF Perturbations Followed by Expression	GATA1 KO MOUSE GSE40273 CREEDSID GENE 1062 UP	0.263759991	1.023791771	0.425847458	0.57698862	SENP6;ZFR;ASXL2;PMEPA1;PPP2R5A;YME1L1;ATP2B1;EPS15;PIK3C2A;NRP1;KDM3B;MSL2;CD164;TNRC6A;HNRNPH3;EIF4A2;DGKD;ATP11B;IMPACT;GLS;SRSF4
Conn	TF Perturbations Followed by Expression	NFKB1 INACTIVATION HUMAN GSE20667 CREEDSID GENE 2573 UP	-0.238379952	-1.023485907	0.387900356	0.619848146	HACD3;DNAJC9;ATIC;TSEN15;GLO1;MTHFD1;PRPF19;EEF1B2;PSMG1;UBC;RFC3;NANP;NOP56;RFC4;ERP29;SCD;TKT;SQLE;CCT7;PPA1;POLR2G;GDE1;SNRPB;SRSF2
Conn	TF Perturbations Followed by Expression	PAX5 KD HUMAN GSE50588 CREEDSID GENE 2810 DOWN	0.241428537	1.023411095	0.397727273	0.577271135	BAIAP2L1;SLC4A7;DDIT3;NFE2L2;GOLT1B;RASA1;BTG3;ME1;PCMT1;ATG14;CPD;KDM2B;GADD45B;SLC3A2;RTTN;COL5A1;ERO1B;SLC20A1
Conn	TF Perturbations Followed by Expression	SATB1 KO MOUSE GSE17490 CREEDSID GENE 2215 UP	0.235200747	1.021876587	0.399092971	0.580890072	SEC24A;GABARAPL1;RB1;ATP8B2;UBE2B;SMAD7;HIVEP1;EMP1;ERC1;NID1;CRABP1;USP5;SWT1;SCMH1;EPS8;ATP2B4;SLC5A3;ETV6;KLF4;KDM5A;ADIPOR2;CDKN1B;IGF2BP2;DSTYK;DHRS7;PLPP1;DCN;SMIM14;ITGA1;ADAM10;ITFG2;DOCK4;APPL2;REL;BMP4;OSBPL10
Conn	TF Perturbations Followed by Expression	POU2F1 KD HUMAN GSE50588 CREEDSID GENE 2799 UP	0.254193669	1.02167445	0.419148936	0.580663499	ID3;UBE2H;RPS6KA5;GLIPR2;ERC1;MDFIC;ITPR1;ELMO1;ARL13B;NEXN;JAK1;TRIT1
Conn	TF Perturbations Followed by Expression	GATA6 KO MOUSE GSE11165 CREEDSID GENE 1165 DOWN	0.230473408	1.021560112	0.390625	0.580244322	RBMS1;MYO1C;MYH9;COL4A1;SMC4;SNX3;VCL;NCKAP1;COL6A3;LBR;IGF2R;NEXN;MYADM;TNS3;PHLDB2;ADAM9;ERRFI1;KLF4;CAPN2;ELN;SECISBP2L;SERPINH1;IQGAP1;NRP1;NDNF;LAMP1;OXCT1;CTTNBP2NL;GJA1;NCKAP5;CNN2;MTCH1;COL4A2;FSTL1
Conn	TF Perturbations Followed by Expression	SRF KD MOUSE GSE1948 CREEDSID GENE 1156 DOWN	-0.227583412	-1.020943483	0.429338104	0.626048988	VPS29;ADH5;PRMT1;CDK4;PLK2;SUCLG1;NDUFB8;EMC8;PSMB5;JAGN1;CITED2;CDKN1C;NUP107;PNO1;PGLS;SLC25A4;NDUFA8;GLUD1;PA2G4;MEST;LSM7;NHP2;PEG3;SWI5;POLR2G;BUD31;ATP6V1E1;RPA1;OGFR;PSMA6;GTF2E2;POMP;LRRC59;PCNA;NDUFV2;ESD;S100A6;PSMC6;GLRX3;POLR2D;HNRNPA2B1;CCT4;LGALS1;RNPS1;SENP3;VMP1;COX5B;PRPF38A;CYB5A;DTYMK;PSMA3;CCNE1;ORC6;RRAGA;CKS1B;LSM4;PSMD7;MYL12A;LSM3
Conn	TF Perturbations Followed by Expression	ARNTL KO MOUSE GSE27079 CREEDSID GENE 2710 DOWN	0.305556199	1.01991823	0.405117271	0.58390409	COL12A1;SLC16A4
Conn	TF Perturbations Followed by Expression	SP1 KD HUMAN GSE37935 CREEDSID GENE 2219 UP	-0.250363443	-1.019767692	0.398876404	0.628401052	NDUFA11;EEF2;TRAPPC5;TUBB4B;CITED2;NETO2;UBC;NDUFA8;HEXB;LONP1;PFN1;GTF3C6;SRA1;BLVRB;NELFE;GSTO1;AIDA;ATP6V1E1;ZNHIT1;POMP;RABAC1;PCNA;MCM2;LGALS1;SDC4;CCNI;COX5B
Conn	TF Perturbations Followed by Expression	NR1I3 KO MOUSE GSE40120 CREEDSID GENE 3055 UP	0.23914148	1.018797307	0.392405063	0.586333582	HSP90B1;HSPA5;HERPUD1;RNF103;ADAT2;KLF10;DNAJC3;LBR;BTG2;KLF2;KDM2B;GLUL;ERRFI1;ELOVL5;ST3GAL5;SLC20A1;OAT;IFRD1;TACC2;MAP7D1
Conn	TF Perturbations Followed by Expression	SOX10 KO MOUSE GSE12007 CREEDSID GENE 284 DOWN	0.243128394	1.017559308	0.410199557	0.589091696	LMNA;HSP90B1;ID3;COL5A2;REEP3;EMP1;COL4A1;EZR;TOP2A;PMEPA1;MATN2;ATF4;PLEC;UGDH;SLC3A2;ANP32E;TAGLN2;OAT;SERPINH1;SERINC3;OLFML3;SLC38A2;TFRC;PRNP;PDZRN3
Conn	TF Perturbations Followed by Expression	NFE2L2 MUT MOUSE GSE35160 CREEDSID GENE 624 UP	0.259257901	1.016790764	0.409381663	0.590497146	COL1A2;IGF2;COL1A1;SMC4;SLC7A1;PDCD4;COL6A3;LBR;PCNP;ELOVL5;CLIC4;ANP32E;NREP;LUM;COP1;DCN
Conn	TF Perturbations Followed by Expression	POU2AF1 MUT MOUSE GSE12356 CREEDSID GENE 598 DOWN	-0.256943673	-1.016673982	0.417744917	0.636257776	NDUFA11;PAFAH1B3;EIF3F;NDUFB8;ALDH2;EEF1B2;EIF3I;SWAP70;CHMP2A;PFN1;BLVRB;CTSZ;POLR2G;RGS10;GGA2;CCT5;MLXIP;PABPC1;EIF3K;BANP;EMG1;GADD45G
Conn	TF Perturbations Followed by Expression	ZNF217 OE HUMAN GSE35511 CREEDSID GENE 344 UP	-0.255199643	-1.015052653	0.448529412	0.638814287	CDK4;EEF2;GLO1;IRS1;TUBB4B;LDHB;EEF1B2;DDIT4;HEXB;UGCG;PFN1
Conn	TF Perturbations Followed by Expression	ZNF217 OE HUMAN GSE35511 CREEDSID GENE 1079 DOWN	-0.255199643	-1.015052653	0.448529412	0.638814287	CDK4;EEF2;GLO1;IRS1;TUBB4B;LDHB;EEF1B2;DDIT4;HEXB;UGCG;PFN1
Conn	TF Perturbations Followed by Expression	MECOM KD HUMAN GSE16238 CREEDSID GENE 2341 UP	0.228270014	1.014962262	0.39159292	0.594785628	HSP90B1;HSPA5;HERPUD1;PLOD2;SNX3;VCL;IGF2BP3;WIPI1;LBR;SDF2L1;PDIA3;RPN2;TGFBR2;SEC11C;B2M;FNDC3B;CAPN2;AP3S1;IGF2BP2;COPS2;PAM;SLC20A1;SERPINH1;IQGAP1;DDOST;CD164;HIF1A;LAMP1;SRP68;TMCO1;ADAM10;PRNP;LYSMD2;GJA1;TMEM45A;SERP1;SLC35B1;MGAT2;TM9SF2
Conn	TF Perturbations Followed by Expression	HNF4A MUT MOUSE GSE3116 CREEDSID GENE 850 UP	0.254976928	1.014903452	0.441810345	0.594159228	HSP90B1;HSPA5;MYH9;COL4A1;MYLK;COL1A1;ERO1A;NCKAP1
Conn	TF Perturbations Followed by Expression	STAT1 DEFICIENT MOUSE GSE48970 CREEDSID GENE 1521 DOWN	-0.309286035	-1.0148249	0.428571429	0.63838324	FADS2;COL23A1;NOP16;PLPPR1;MAP2K6;PCBP3;TMEM107
Conn	TF Perturbations Followed by Expression	MEF2A KD MOUSE GSE47150 CREEDSID GENE 957 DOWN	-0.246389682	-1.014551655	0.427777778	0.638127455	PLK2;PGAM1;PGP;STX1A;UQCRFS1;LRRC4C;PTN;TSPYL4;CDIPT;LEPROTL1;GNAI1;TMEM50A;PFN1;LMO4;SAP30;PDAP1;BRK1;GDE1;SNRPB;CELF4;FBXW11;CLPTM1L;CCND2
Conn	TF Perturbations Followed by Expression	CHD1 KD 22RV1 HUMAN GSE84610 RNASEQ UP	0.240738142	1.014401065	0.414798206	0.594785029	LMNA;HSPA5;HYOU1;MYO1E;ATP2A2;JUND;PMEPA1;USP5;PTPRA;PLEC;RPN2
Conn	TF Perturbations Followed by Expression	OTX2 KO MOUSE GSE27630 CREEDSID GENE 78 UP	0.261117308	1.013891634	0.429752066	0.595453758	COL1A1;COL6A2;TGFB3;ADAMTS3;CRABP1;SNED1;COL6A1;HAPLN1;SCARA3;OLFML3;DCN;TWIST1;SVIL;COLEC12;GJA1
Conn	TF Perturbations Followed by Expression	RXRA KD HUMAN GSE50588 CREEDSID GENE 2816 UP	-0.244091717	-1.013593659	0.415329768	0.63989564	GTPBP8;ADH5;PAFAH1B3;SUCLG1;ERGIC1;RAD23A;MAP2K2;PACS1;ALDH2;FARP2;NOC3L;LPCAT1;TIMM8B;ARL2;TMEM199;LEPROTL1
Conn	TF Perturbations Followed by Expression	FOXA1 OE HUMAN GSE49153 CREEDSID GENE 2963 UP	0.226449678	1.012638097	0.429787234	0.598285775	ATP2A2;REEP3;GBE1;MYH9;TMEM184B;STAT3;PTPN13;B4GALT6;TOP2A;ERO1A;CLASP2;NADK2;SLC33A1;NUP153;CEP120;RIMS1;TOB1;LARP4B;TMEM123;ADAM9;G2E3
Conn	TF Perturbations Followed by Expression	EBF1 OE MOUSE GSE2192 CREEDSID GENE 858 UP	0.231046401	1.012623074	0.399548533	0.597543664	HSP90B1;HSPA5;XBP1;NPEPPS;ID3;IGF2;COL5A2;COL6A2;CXCL12;FRYL;COL6A3;SLC44A1;ATF4;REV3L;COL6A1;USP25;LAMB1;DLK1;PROS1;ADIPOR2;AP3S1;LUM;SERPINH1;WDR1;STIP1;ANK3;DCN;CD164;HIF1A;CAND1;ZFR2
Conn	TF Perturbations Followed by Expression	KLF5 KO MOUSE GSE43806 CREEDSID GENE 1427 UP	-0.237778443	-1.012453171	0.399631676	0.642127274	NT5DC2;CEP78;GALNT7;NOM1;ETAA1;PSMC3IP;HMGXB4;CHCHD3;PSMG4;VTI1A;RBM15;PHF12;POLR1C;REXO2;GFER;HIBCH;GDAP2;TUBGCP4;EIF2B3;ATP6V1E1;PITHD1;RAB11FIP2;PCNX4;EIF2B1;SOAT1;RTCA;NUP43;IPO8;SMIM19;NARS2;TLK1;RAB31;SRFBP1;SIMC1;PLA2G4A;CHCHD1;GID8;STX8
Conn	TF Perturbations Followed by Expression	FOXP1 KD HUMAN GSE51382 CREEDSID GENE 2764 UP	0.243339288	1.011439576	0.429223744	0.6000179	ERBIN;DCAF6;BACH2;PRKACB;EZR;TOP2A;MDFIC;SMC4;PDCD4;SLC44A1;ATF4;TFDP2;TMEM123;NCAPG2;B2M;CDKN1B;ANP32E;TMEM263;PSMG2;AK3;POLR2B;SLC38A2;HIF1A
Conn	TF Perturbations Followed by Expression	KDM2B KD MOUSE GSE40701 CREEDSID GENE 1745 DOWN	0.234015102	1.01106127	0.422907489	0.600313275	HIVEP2;ID3;IGF2;PARP8;NSMAF;PRKD1;ZYX;PTPN13;ROBO2;PARVA;TPP2;NEXN;FSD1L;AXL;PHLDB2;SSBP2;CRIM1;LYPD6;PDE3B;KDM2B
Conn	TF Perturbations Followed by Expression	NRL DEFICIENCY MOUSE GSE4051 CREEDSID GENE 266 DOWN	0.24540319	1.010196245	0.415929204	0.602060458	DHRS3;ZFP36L2;RIC1;SLC4A7;NADK2;ARL13B;FAM184A;LRPPRC;ANKRD42
Conn	TF Perturbations Followed by Expression	YY1 KD HUMAN GSE50588 CREEDSID GENE 2802 UP	-0.251764143	-1.00948848	0.424731183	0.649809765	INKA1;NFYA;NMRAL1;EMC8;RHOG;PSMB5;PECR;TMEM199;SRA1;PHYH;SDHAF2;MED4;RRAS;RUNX1;CYC1;PITHD1;EMG1;BCL2L13;DESI2;PITRM1
Conn	TF Perturbations Followed by Expression	MBD2 KO MOUSE GSE48653 CREEDSID GENE 1051 UP	0.235178827	1.009146004	0.41958042	0.604201229	HSP90B1;XBP1;FNDC3A;HERPUD1;JDP2;EMP1;MYADM;SDF2L1;ADAM9;DNAJB9;SCPEP1;GNS;KLF4;MMP14;CLIC4;SLC3A2;AP3S1;SASH1
Conn	TF Perturbations Followed by Expression	TET1 KD MOUSE GSE26830 CREEDSID GENE 1353 DOWN	-0.295681755	-1.009018923	0.43258427	0.650041264	NT5DC2;MIA;LDHB;BCKDHB;SMARCD3;MAP2K6;EPHA4;SFRP1;IGFBP2
Conn	TF Perturbations Followed by Expression	FOXA1 OE HUMAN GSE49153 CREEDSID GENE 171 UP	0.251641246	1.008625015	0.429166667	0.604838661	ARID5B;RB1;SNX9;MYH9;NUP160;TGFB3;RBP4;SBDS;FLNC;TSC22D4;ADAM9
Conn	TF Perturbations Followed by Expression	SUZ12 KD HEK293 HUMAN GSE50177 RNASEQ UP	0.241604546	1.006433681	0.428571429	0.610306628	HSPA5;PITPNA;AP2B1;MYH9;STAT3;EZR;MYO1D;NID1;VCL
Conn	TF Perturbations Followed by Expression	GATA4 INACTIVATION MOUSE GSE5298 CREEDSID GENE 546 UP	-0.229998139	-1.006411797	0.436823105	0.656513652	NDUFB10;MYL9;PPAT;RBM45;LRP4;HCFC1R1;UQCRFS1;ZMPSTE24;RASL11B;SLC25A46;UBC;EDNRA;NDUFA8;NOP56;PGRMC2;NFYC;ETFB;NDUFS3;PAF1;RHOBTB1;NDUFC1;BRK1;MSH6;BUD31
Conn	TF Perturbations Followed by Expression	ZFPM2 KO MOUSE GSE15078 CREEDSID GENE 179 UP	-0.354687014	-1.00623869	0.452793834	0.655891386	MYL9;PGAP1;NRG1;ARSJ;RAB31;SHOX2;CDC7
Conn	TF Perturbations Followed by Expression	FOSL1 KO MOUSE GSE43695 CREEDSID GENE 429 UP	-0.316141019	-1.005803202	0.454716981	0.656056069	BMP5;BMP2;NDN;IGF1;MEST;PPWD1;MBOAT2;P4HA3;SFRP1
Conn	TF Perturbations Followed by Expression	PCGF6 KD MOUSE GSE56126 CREEDSID GENE 1340 DOWN	-0.328084532	-1.005098204	0.463320463	0.657054719	GALK1;SLC1A3;HIRIP3;SMARCAD1;ENPP2;SOX12
Conn	TF Perturbations Followed by Expression	SOX2 KO MOUSE GSE55738 CREEDSID GENE 2990 DOWN	0.26657781	1.004915476	0.439655172	0.613839886	PRKD1;EMP1;B4GALT6;TGFB3;TNS3;ENPP1;NCAPG2;SCPEP1;PDE3B;GLUL;IGF2BP2;RERG;CLSTN2;CYBA;TEX15
Conn	TF Perturbations Followed by Expression	ZBTB48 KO HELA HUMAN GSE96777 RNASEQ UP	-0.242072528	-1.004783955	0.427007299	0.656907118	RACK1;PRMT1;NOP2;PLK2;G3BP1;GART;PRPF19;TUBB4B;LDHB;MYC;PSMG1;PSMD2;PARP1;TCOF1;LMO4;TOMM40;TRIM28;DDX21;SRSF7;HNRNPF;CYC1;ACLY;CCT5
Conn	TF Perturbations Followed by Expression	NFKB1 INACTIVATION HUMAN GSE20667 CREEDSID GENE 2574 UP	0.23878804	1.003738603	0.433189655	0.616357801	DCAF6;CHIC2;JUND;RTN4;KLF10;TOP2A;BTG3;TNPO1;SDE2;ATF4;PPM1B;B2M;CCNG2;MFSD1;FAM111A;TPRKB;SLC38A2;HIF1A;PNPLA8;TFRC;TDP2;SDCBP;CTR9
Conn	TF Perturbations Followed by Expression	PPARG OE MOUSE GSE10192 CREEDSID GENE 2732 DOWN	0.22178441	1.00230756	0.451403888	0.619721502	MAFG;PARP8;REEP3;FNIP1;PDLIM5;EEA1;CEP83;TGFB3;ACSL3;PLXNA2;NEXN;PTPRD;METTL25;EPS8;COL11A1;DLGAP4;DOCK5;ETV6;KLF4;MMP14;RELL1;STARD4;NREP;FAT1;DSTYK;DBT;PDE5A;RERG
Conn	TF Perturbations Followed by Expression	NEUROG3 OE MOUSE GSE3653 CREEDSID GENE 2289 DOWN	-0.241790482	-1.00192821	0.442680776	0.664318865	GART;PSMB5;PSMD2;IFITM2;UBC;SLC25A4;PARP1;ASH2L;PFN1;SNRPA1;RUVBL2;JARID2;TOMM40;TRIM28;SAP30;EEF1E1;HNRNPF;MSH6;RPA1;PABPC1;EMG1;PCNA;S100A6;PSMC6;LGALS1;COX5B;NSUN2;EIF3D;BRIX1;OAZ1;PPP4C;METTL5;HAT1;MYL12A;AKAP12
Conn	TF Perturbations Followed by Expression	YY2 KD HUMAN GSE14964 CREEDSID GENE 517 DOWN	-0.218747841	-1.000404703	0.420577617	0.667633063	CTPS1;RACK1;CDK4;EIF3F;MCM3;WDR82;ATIC;EEF2;MTHFD1;UQCRFS1;PRPF19;ZMPSTE24;DDX39B;MYC;ABCF1;PARP1;FAM136A;PTPRJ;SNRPA;LONP1;ERP29;UBP1;MEST;RPL7L1;GRN;TXNIP;DDX21;RAB34;CSNK2B;SNRPB;CYC1
Conn	TF Perturbations Followed by Expression	ARID3B KO MOUSE GSE62069 CREEDSID GENE 2591 UP	0.266251589	1.000325211	0.48373102	0.624708402	DDIT3;PLOD2;ERO1A;RBP4;FGF12;RORA;COL6A1;CRIM1;TET2;THBS1;CCNG2;ZFR2;CLSTN2
Conn	TF Perturbations Followed by Expression	CREM KO MOUSE GSE29592 CREEDSID GENE 2558 DOWN	-0.252600681	-0.999707341	0.463636364	0.668612623	CTPS1;PLK2;MCM3;JAM3;MAB21L2;PTN;DDIT4;UBLCP1;UGCG;MEST;SLC25A37;ABR;GRK5;SFRP1;DNAJB1;DACT1;SLC38A1;RSPO3;BANP;CHKA;KNOP1
Conn	TF Perturbations Followed by Expression	GATA4 OE MOUSE GSE66016 CREEDSID GENE 2651 UP	-0.237387837	-0.998797017	0.475763016	0.670180398	HACD3;EIF3F;TM2D2;EEF1B2;IDH1;EIF3I;IFITM2;SOX9;DAG1;SMARCD3;UGCG;PFN1;MEST;TXNIP;GUK1;POLR2G;PLPP3
Conn	TF Perturbations Followed by Expression	MECP2 KO MOUSE GSE8720 CREEDSID GENE 2417 UP	0.246939064	0.998738901	0.454926625	0.628498518	MAP3K20;PARP8;ACADL;BBS9;COL4A1;SEC24D;SIPA1L2;LBR;TMEM123;SCAMP1;RNPC3;IGF2BP2;SASH1;TXNDC16;TGFBR3;PLEKHA8;DUSP11;GPC6;CCSER1;MAP2;LRRC1;COL4A2
Conn	TF Perturbations Followed by Expression	ATF4 KO HEK293 HUMAN GSE97384 RNASEQ UP	-0.266006216	-0.99842658	0.472998138	0.670166372	COA6;RACK1;GLO1;XRCC6;TUBB4B;ZNF503;BAZ1A;PA2G4;RPL7L1;HNRNPF;MSH6;EIF4EBP2
Conn	TF Perturbations Followed by Expression	TSHZ3 SIRNA BT549 HUMAN GSE79586 RNASEQ DOWN	0.220717086	0.998015534	0.461038961	0.629845636	COL12A1;COL1A2;ERBIN;MYO1E;UBE2H;COL5A2;TOP2A;GNAS;SMC4;CTSA;MAP1B;SMC2;SPTBN1;PLEC;JAK1;DLGAP4;DST;DOCK5;NCAPG2;CEP170;SH3PXD2B
Conn	TF Perturbations Followed by Expression	NFYC KD MOUSE GSE56838 CREEDSID GENE 1343 DOWN	-0.27520869	-0.997481544	0.454376164	0.671884552	HINT2;G3BP1;PGP;MIA;ERGIC1
Conn	TF Perturbations Followed by Expression	CEBPA KD MOUSE GSE55760 CREEDSID GENE 2883 UP	-0.243845303	-0.997126521	0.461682243	0.671758691	NT5DC2;ALAS1;PGP;RHOG;COTL1;IDH1;TIMM8B;PYCR2;ERP29;TMEM50A;MAPK14;ETFB;TMX4;TNFAIP8;BRK1;ACLY;ATP6V1E1;GGA2;LAMTOR4;NMT1;CLPTM1L;MED21;TMEM216;SELENOS;ARPC1B
Conn	TF Perturbations Followed by Expression	STAT3 SIRNA MDAMB231 HUMAN GSE85579 RNASEQ DOWN	0.210523468	0.996594846	0.448512586	0.633024111	COL12A1;LMNA;HSP90B1;MBOAT7;PDLIM5;STAT3;VASN;TOP2A;ERO1A;GNAS;SMC4;TMED5;TNPO1;CTSA;TNS3;SMC2;AXL;TMEM123;PDIA3;RPN2;FOXP4;ERRFI1;CLIC4;B2M;THBS1;ITGB5;PKD1;COL5A1;TAGLN2;SERPINH1;WDR1;P3H1;DDOST;NRP1;ARF6;MAP7D1;HIF1A;CALR;TFRC;NACC1;SLC44A2;ADAM10;CTBP1;LMAN1;ATP11A;EDIL3;CDK6;GGCX;BMP4;HIF1AN;FSTL1;ZMIZ1;CIC;NECTIN2;STT3A;HNRNPUL1;CERS2;IRF2BP2;RCN1;TMEM30A;PHLDA1;TCF7L1
Conn	TF Perturbations Followed by Expression	DNMT1 KO MOUSE GSE31626 CREEDSID GENE 1236 UP	0.238265298	0.995843037	0.457805907	0.634492783	ERBIN;DHRS3;ZFP36L2;KLHL24;ZFR;IGF2BP3;SLC44A1;PRPF39;SF1;AKAP10;GLUL;MED15;B2M;BAZ2B;LYST;DHRS7;SERINC3;SMIM14;RBM26;IVNS1ABP;RNF111;EIF4A2;CDK6;APPL2;METTL23;FURIN;GNG12
Conn	TF Perturbations Followed by Expression	PPARG OE MOUSE GSE10192 CREEDSID GENE 2733 UP	0.263134663	0.995336496	0.474501109	0.635107206	TSPAN12;NID2;FAP;CXCL12;MATN2;GINM1;SNED1;SLC5A3;GLUL;ERRFI1;PAPPA;GGH;ANGPT1;TGFBR3
Conn	TF Perturbations Followed by Expression	FOXM1 KD HUMAN GSE2222 CREEDSID GENE 1733 UP	0.223426809	0.994836065	0.426439232	0.63569047	HSP90B1;HSPA5;AP2B1;MYH9;UBE4A;RTN4;TOP2A;SNX3;LIMA1;NCKAP1;SLC7A1;TMEM123;PDIA3;ADAM9;DROSHA;MAPK9;HLTF;CAPN2;CDKN1B;THBS1
Conn	TF Perturbations Followed by Expression	XBP1 OE HUMAN GSE8562 CREEDSID GENE 87 DOWN	0.224729809	0.994059406	0.444672131	0.637202739	CHD1;MAFG;ERBIN;OSBPL8;ARHGAP12;PLOD2;ME1;PMEPA1;TNPO1;CRABP1;SUCO;SDF2L1;UGDH;CEP170;SUPT3H;BAG2;WWP1;ST3GAL5
Conn	TF Perturbations Followed by Expression	ZRSR2 SHRNA TF1 HUMAN GSE63816 RNASEQ UP	-0.227708142	-0.992617545	0.466666667	0.68417299	RACK1;PRMT1;CDK4;G3BP1;RAD23A;XRCC6;GART;PRPF19;MYC;PSMG1;COTL1;EIF3I;NUP107;LDB2;SNRPA;U2AF2;NOP56;LONP1;PFN1;RUVBL2;PA2G4;SLC25A37;TOMM40;TRIM28;SRSF7;CELF2
Conn	TF Perturbations Followed by Expression	TET1 OE HUMAN GSE43741 CREEDSID GENE 2855 DOWN	-0.248861238	-0.992247392	0.466539197	0.684127454	PLK2;SLC16A10;NOL9;FIGN;CDCA7;TIMM22;LEF1;UBLCP1;TGFB2;ENPP2;LY6E;MMP16;LPCAT3;ARSB;NAA40;PPIF;FZD7;CCND2;ZCCHC14;CDC25A;NCK2
Conn	TF Perturbations Followed by Expression	STAT1 DEFICIENT MOUSE GSE48970 CREEDSID GENE 1520 DOWN	0.247874495	0.991721605	0.456331878	0.642997699	CHIC2;KLHL24;PLOD2;CBLB;MYO1D;ICA1;TMEM67;NEXN;FSD1L;AXL
Conn	TF Perturbations Followed by Expression	AIRE KO MOUSE GSE30129 CREEDSID GENE 1676 DOWN	0.286777753	0.991508821	0.441860465	0.642801463	TSPAN5;TMEM184B;NCKAP1;PMEPA1;CRTC3;CUL7;PDE3B;IGF1R;STK38L;TGFBR3;OSBPL11
Conn	TF Perturbations Followed by Expression	FOXM1 KD HUMAN GSE55204 CREEDSID GENE 1369 UP	0.247368469	0.99114703	0.474725275	0.643012706	HSPA5;XBP1;RTN4;PDCD4;TOB1;SSBP2;PDIA3;NUCB2;B2M;LIPA;AP3S1
Conn	TF Perturbations Followed by Expression	KLF13 KO MOUSE GSE25502 CREEDSID GENE 1821 UP	-0.252450657	-0.990922578	0.476099426	0.687033774	PBX1;PAFAH1B3;MEIS1;PRMT2;ERGIC1;MRTO4;RASL11B;ERG;DDIT4;POP4
Conn	TF Perturbations Followed by Expression	SREBF2 KD HUMAN GSE50588 CREEDSID GENE 2823 DOWN	0.237954613	0.990189717	0.480572597	0.644934163	BAIAP2L1;GBE1;PLOD2;ERO1A;MTA2;ACSL3;VCL;LIMA1;TMX1;ELMO1;LBR
Conn	TF Perturbations Followed by Expression	NEUROG3 OE MOUSE GSE3653 CREEDSID GENE 2585 UP	-0.236162632	-0.990019628	0.466542751	0.68846817	RACK1;CDK4;PAFAH1B3;EEF2;EEF1B2;DDX39B;EIF3I;CDKN1C;SLC25A4;POLR1C;PRTG;MEST;PEG3;LY6E;CCT7;F2R;PROM1;GGA2;PLRG1;MDK;DDX1
Conn	TF Perturbations Followed by Expression	TFEB OE HUMAN GSE16267 CREEDSID GENE 2976 UP	0.225778549	0.989945659	0.465408805	0.644767049	MAFG;ATP13A3;HES1;VASN;AKAP13;CTSA;IGF2R;TOB1;TMEFF1;SPTBN1;UGDH;HEXA;GNS;PATL1;ATP6V0A1;CORO1C;SLC20A1;CAST;SMG1;RPN1;MFSD1;IFRD1;TACC2;CD164;NSMCE2;CRY1;ZDHHC3;HIF1A;LAMP1;CALR;CCDC43
Conn	TF Perturbations Followed by Expression	HSF1 KD HUMAN GSE3697 CREEDSID GENE 784 DOWN	0.233525816	0.989833849	0.513215859	0.644292087	ARID5B;MBOAT7;ID3;DHRS3;JUND;ACSL3;ITPR1;MAN2A1;FGF12;ADAMTS3;WIPI1
Conn	TF Perturbations Followed by Expression	ONECUT1 KO MOUSE GSE57917 CREEDSID GENE 1440 UP	-0.240827031	-0.989703059	0.47311828	0.688236914	NSFL1C;PRMT1;EIF3F;PAPSS1;DNAJC9;IRS1;EEF1B2;TECR;UTP3;CDKN1C;PSMC5;IGF1;TKT;SQLE;TRIM28;NDUFC1;SWI5;HNRNPF;SPTAN1;CCT5;PABPC1;COX6A1;SLC25A3;PCNA;SNX17;MCM7;SPG21;SNAP47;VDAC1;COX5B;C1QBP;BNIP3;OAZ1;YEATS4;BMS1
Conn	TF Perturbations Followed by Expression	SOX2 KD MOUSE GSE64965 CREEDSID GENE 2616 DOWN	0.223063856	0.989683919	0.470711297	0.643906098	CNOT6L;MBOAT7;RB1;GHITM;RNF103;MYO1D;SLC33A1;NUP153;LRPPRC;TBK1;LBR;SLC35F5;USP25;UGDH;HAUS6;ETFDH;RNPC3;PROS1;RMND5A;SCARA3;DENND4C;ANTXR2;MAP7D1;MSL2;CRY1;TGDS
Conn	TF Perturbations Followed by Expression	PAX3 KD HUMAN GSE16249 CREEDSID GENE 2757 UP	-0.24159197	-0.98910428	0.489247312	0.688915785	CHMP3;PGM1;ALG6;COPS7A;PGAM1;WDR82;EEF1B2;BAMBI;TBC1D7;DDIT4;HEXB;GPI;ENPP2;RPL7L1;NHP2;NDUFS3;TENT5A;DDX21;SDHA
Conn	TF Perturbations Followed by Expression	WT1 OE HUMAN GSE5117 CREEDSID GENE 2720 UP	-0.227717338	-0.988588416	0.477558348	0.689350598	PAPSS1;WDR82;PSMB5;TUBB4B;ABCF1;MLH1;PSMD2;TSPYL4;CHCHD3;MFAP2;RFC4;POP4;RUVBL2;P4HA2;PDGFC;TRIM28;NDUFC1;SH3BP5;NELFE;POLR2G;CSNK2B;GSTO1;MSH6;CYC1;CCT5;PSMA6;DNAJB1;PABPC1;SPAG7;POMP;ARPC1B;CA12;NDUFV2;S100A6;SPCS1;PSMC6;CCND3;SF3B5;ALCAM;CCT4;SNAPC1;ACTR10;POLDIP2;VCP
Conn	TF Perturbations Followed by Expression	PAX5 SIRNA MCF7 HUMAN GSE79586 RNASEQ DOWN	0.225479753	0.988541934	0.467561521	0.646388408	MYO1E;MBOAT7;ATP2A2;ATP13A3;HIPK1;DCAF7;TOP2A;RAB6A;RASA1;MAN2A1;SEC24C;ZNF592;PIP5K1A;ATF4;PLEC;PCMT1;HELZ
Conn	TF Perturbations Followed by Expression	MYC KD HUMAN GSE5823 CREEDSID GENE 139 DOWN	0.235995648	0.987842223	0.490153173	0.647540766	NPEPPS;BTBD1;TBC1D23;MYO1E;ERO1A;LIMA1;ARL13B;TENM2;DNAL1;PHACTR2;PROS1;ACADSB;ARFGEF2;FOXO3;OLFML3;ITSN1;SGCD;ZNF354C
Conn	TF Perturbations Followed by Expression	MEF2D KD MOUSE GSE47150 CREEDSID GENE 956 DOWN	0.228786113	0.987766693	0.485327314	0.646908264	GABARAPL1;JUND;GHITM;RTN1;ERO1A;RAB6A;SLC7A1;MAP1B;KLF7;MYADM;ATF4;ZC2HC1A;HK1;AGPAT4;ELOVL5;EI24;B2M;SLC3A2;STARD4;CDH13
Conn	TF Perturbations Followed by Expression	TP53 SIRNA MDAMB231 HUMAN GSE68248 RNASEQ DOWN	0.223662257	0.986792712	0.481481481	0.648937603	LMNA;HYOU1;ATP2A2;STAT3;EMP1;GHITM;TOP2A;SLC7A1;MAP1B;MYADM;AXL;SPTBN1;RPN2;ADAM9;ELOVL5;CLIC4;CORO1C;SLC3A2;THBS1;TAGLN2;WDR1;STIP1;ARF6
Conn	TF Perturbations Followed by Expression	NR1I3 KNOCKIN MOUSE GSE40120 CREEDSID GENE 3070 DOWN	0.228454826	0.986769407	0.502262443	0.648167275	HSPA5;HYOU1;TRIM24;SMC4;ITPR1;TMX1;GINM1;PPP4R1;SMC2;CPNE3;SDF2L1;RPN2;AMMECR1L;GADD45B;TGFBR2;SEC11C;DHRS7;TAGLN2;RPN1;TGDS;SLC38A2;TFRC;NCALD;CDC34;TMEM106B
Conn	TF Perturbations Followed by Expression	JUNB KO MEL888 HUMAN GSE98867 RNASEQ UP	0.296157619	0.986388076	0.48627451	0.648381151	NR4A1;GNAS;ACSL3;ITPR1;SLC7A1;ATF4
Conn	TF Perturbations Followed by Expression	MYC ACTIVATION MOUSE GSE4356 CREEDSID GENE 753 DOWN	0.261867897	0.985799942	0.480603448	0.649230661	ID3;MDM2;COL4A1;KLF7;PHLDB2;THBS1;DENND4C;ERO1B;SLC20A1;PURA;NRP1;ABCC5;ZFR2;TBCE;LUC7L
Conn	TF Perturbations Followed by Expression	E2F6 KD HUMAN GSE50588 CREEDSID GENE 2807 UP	0.232549531	0.985696229	0.488659794	0.648715842	TMEM131;BAIAP2L1;ID3;DDIT3;ITPR1;NR4A2;STAM2;CACNB4;JAK1;TRAM2;TRIT1;MED15;INTS3;RTTN;SLC20A1;ABLIM1
Conn	TF Perturbations Followed by Expression	PLAGL2 DEFICIENCY MOUSE GSE9123 CREEDSID GENE 166 DOWN	0.243107468	0.985319927	0.46201232	0.648902328	HSP90B1;HSPA5;IGF2;SNX3;CTSA;MIEN1;NOX4;SNX1;PDIA3;DNAJB9;SCPEP1;HEXA
Conn	TF Perturbations Followed by Expression	TAL1 KO MOUSE GSE46970 CREEDSID GENE 1447 DOWN	-0.241421507	-0.985307858	0.474545455	0.697859939	RRS1;GLRX5;INKA1;DNAJC9;CITED2;UTP3;ZC3HAV1L;FLI1;IGF1;RBM15;NOP56;PRTG;MEST;CRLF3
Conn	TF Perturbations Followed by Expression	RORA TRUNCATION MOUSE GSE20646 CREEDSID GENE 2393 DOWN	0.229012174	0.985191103	0.501070664	0.648436354	DENND1A;MYO1E;GABARAPL1;ATP2A2;HERPUD1;SPSB1;TSPAN12;COX18;ITPR1;ITGA5;MAP2K3
Conn	TF Perturbations Followed by Expression	ZFX KO MOUSE GSE52416 CREEDSID GENE 1472 UP	0.239897315	0.984206296	0.465811966	0.650507882	ERBIN;PITPNA;OSBPL9;PDLIM5;ZSWIM6;MYADM;TMEM123;RSU1;SH3GLB1;KRR1;B2M;LIPA;CAT;THBS1;ANTXR2;NRP1;COX11;CD164;ZEB2
Conn	TF Perturbations Followed by Expression	MYB KD HUMAN GSE49286 CREEDSID GENE 1835 UP	-0.222199717	-0.98414128	0.500931099	0.700288114	CFAP97;TMEM241;ADH5;FEM1C;TMEM181;WDR82;SETBP1;RYBP;KCNN2;MIPEP;SMARCAD1;LEPROTL1;NFIB;KLC1;UBLCP1;UGCG;PTAR1;POLR3F;JARID2;PEG3;TENT4B;MBOAT2;MMP16;MED4;ZNF827;AIDA;TAPT1;CCT5;PLSCR3;SLC30A4;ZFYVE21;CTDSPL;ZNF462;ZNF532;WASF3
Conn	TF Perturbations Followed by Expression	NEUROG3 OE MOUSE GSE3653 CREEDSID GENE 1658 UP	0.227809695	0.983936021	0.484375	0.650450347	HSPA5;RBMS1;REEP3;RTN4;ERO1A;GNAS;RAB6A;VCL;STRN3;PAWR;MYADM;LARP4B;OCIAD1;AMMECR1L;EI24;PLEKHG2;THBS1;FAT1;SERPINH1;COP1
Conn	TF Perturbations Followed by Expression	REST INHIBITION HUMAN GSE40695 CREEDSID GENE 1710 DOWN	-0.248099199	-0.983472385	0.487037037	0.701128407	MYL9;CEP70;FADS2;IRS1;MRTO4;SNRPA;DPH6;NHP2;SQLE;TXNIP;DNAJC15;MPDU1;MAGOHB;PDAP1;ACLY;NOL12;IMMP1L;BABAM1
Conn	TF Perturbations Followed by Expression	BACH2 KO MOUSE GSE54050 CREEDSID GENE 2773 DOWN	0.267851565	0.983455638	0.458064516	0.651042458	ID3;PDE10A;NID2;FAP;LRIG3;MATN2
Conn	TF Perturbations Followed by Expression	AFF1 SHRNA HELA HUMAN GSE69021 RNASEQ UP	0.215939249	0.98289957	0.506849315	0.651769151	HSP90B1;NUP98;NR4A1;DENND5B;ROCK2;ZFR;TOP2A;SMC4;TMED5;OGA;NR3C1;TNRC6B;SLC44A1;ATF4;CAPZA2;JAK1;PDIA3;RPN2;LIX1L;MIER1;USP36
Conn	TF Perturbations Followed by Expression	IRF8 KD HUMAN GSE50588 CREEDSID GENE 2826 DOWN	-0.224762559	-0.982091508	0.503676471	0.704086909	HACD3;TMEM241;RNF157;TXN2;FIBP;LMTK2;UEVLD;MYC;TIMM8B;BAMBI;PTRH2;ZNF503;RNF114;DEAF1;UGCG;SMIM8;TENT4B;PRPSAP2;DGCR6;MRPL57;RPA1;FADS1;RCBTB2;NMT1;BABAM1;IKBIP;TESK2;MFHAS1;FCHSD2;PUS7;CAMK1
Conn	TF Perturbations Followed by Expression	HNF4A KO MOUSE GSE3124 CREEDSID GENE 200 UP	-0.273395484	-0.981413146	0.483576642	0.704974442	RACK1;MYL9;EIF3F;DDX39B;DAB2IP;EXOSC4;PFN1;PROM1;GGA2;EMG1;ST3GAL4;SLC12A2;RAC3;SNX17;SDC4;COX5B
Conn	TF Perturbations Followed by Expression	MYC KD HUMAN GSE5823 CREEDSID GENE 2702 UP	-0.245889861	-0.981097036	0.465328467	0.704786324	BUD23;VWA8;UQCRFS1;EAF1;ZNF286A;BCL2L12;ASH2L;GPATCH11;IGF1;BOLA1;ALAD;SNRNP40;FAM171A1;TMEM128;MGMT;CCDC12;CYP20A1;RAC3;CACNA1G;NXF1;COPZ2;PIP4P2;RAB31;SENP3;BLM;C1QBP;NSUN2;TMA16
Conn	TF Perturbations Followed by Expression	SMAD4 MUT MOUSE GSE47811 CREEDSID GENE 2626 DOWN	-0.286118784	-0.980886724	0.485130112	0.704257298	XRCC1;MLH1;HLCS;NCLN;ZC3H8;ALAD;ABR;OGFOD3;APTX;CHSY1;PRDM5;XPC;SIL1
Conn	TF Perturbations Followed by Expression	HSF1 KD HUMAN GSE3697 CREEDSID GENE 782 UP	0.240367023	0.980854696	0.5	0.656884002	CHIC2;AP2B1;DDIT3;COL1A1;KLF10;MTA2;PRPF39;AMFR;CORO1C;VPS54;THBS1;NREP;IGF2BP2;RASSF1;IFRD1;MSL2;BNIP2
Conn	TF Perturbations Followed by Expression	HOXA10 KO MOUSE GSE6439 CREEDSID GENE 1535 DOWN	0.255046798	0.980481666	0.496855346	0.657136925	NR4A1;TBC1D15;JAK2;TSPAN5;RORA;REV3L;USP25;PDIA3;NCOA2;GLUL;LIPA;HOXA10;LUM;SGIP1;SEMA5A;IVNS1ABP;EIF4A2;GJA1;HOXA9;FSTL1
Conn	TF Perturbations Followed by Expression	TET2 DEPLETION HUMAN GSE51901 CREEDSID GENE 2988 UP	0.255536566	0.97964988	0.484581498	0.658713272	MIGA1;KLHL24;PLOD2;ITGA5;MAPRE3;NGDN;DST;SH3PXD2B;MAPK9;DCAF10;CCNG2;MAP3K13;ABCC5;SEMA5A
Conn	TF Perturbations Followed by Expression	MECP2 KO MOUSE GSE8720 CREEDSID GENE 2414 DOWN	0.254059239	0.9791482	0.479744136	0.659315282	ID3;ZYX;ARL4A;TGFB3;NR4A2;LBR;ANKRD42;PHLDB2;COL11A1;LIX1L
Conn	TF Perturbations Followed by Expression	PAX6 KO MOUSE GSE45143 CREEDSID GENE 3098 UP	0.218113369	0.978550386	0.511777302	0.660219286	RBMS1;GABARAPL1;IGF2;NR4A1;GPR180;NCKAP1;CRABP1;DNAJB9;LAMB1;HEXA;ERRFI1;B2M;SLC3A2;SESN3;THBS1;ITGB5;NREP;CCNG2;SERPINH1;CD164;SMIM14;CALR;CYBA;SDCBP;PRNP;EIF4A2;GJA1;APPL2;CNN2;BMP4;IGFBP5;FGFR2;FSTL1;ITM2C;ANXA2;ANXA1
Conn	TF Perturbations Followed by Expression	KLF5 KO CFPAC1 HUMAN GSE64558 RNASEQ DOWN	-0.242437672	-0.978415724	0.502654867	0.710542474	DRAP1;RACK1;PLK2;MCM3;TUBB4B;DDX39B;COTL1;UBC;CCBE1;POLE;NOP56;PFN1;PA2G4;TRIM28;SNRPB;SRSF2
Conn	TF Perturbations Followed by Expression	VDR KO MOUSE GSE2421 CREEDSID GENE 2719 UP	0.233690043	0.978342621	0.509977827	0.659959518	RBMS1;PITPNA;RTN4;MDFIC;GNAS;SNX3;PTPRA;CAPZA2;ADAM9;WWP1;HSD17B11;MMP14;CLIC4;B2M;ITGB5;COP1;SERINC3;NRP1;SDCBP;BACH1;SERP1;RHOQ;PTGES3;RAB8B;TM9SF2;ANXA2
Conn	TF Perturbations Followed by Expression	HES6 OE MOUSE GSE36433 CREEDSID GENE 1432 UP	0.239458742	0.977526775	0.480898876	0.661491411	BMPR1B;DHRS3;DDIT3;ZYX;PLOD2;TOP2A;ERO1A;OSER1;SIPA1L2;PDE4D;NLGN1;TMEM123;ADAM9;TRIT1
Conn	TF Perturbations Followed by Expression	NFE2L2 KO MOUSE GSE18344 CREEDSID GENE 963 UP	-0.367219716	-0.97724481	0.500934579	0.712904766	RBM45;TSHZ3;DCAF17;ARSJ;FAT3;SHOX2;ABI2
Conn	TF Perturbations Followed by Expression	PPARD KO MOUSE GSE16048 CREEDSID GENE 81 DOWN	-0.279634753	-0.976404292	0.492481203	0.714367609	NT5DC2;CADM1;LRP4;IFITM2;ITGB8;TOX;COL27A1;NPAS3;HSPA12B;PROM1;LDLRAD3;UNC5C;DACT1
Conn	TF Perturbations Followed by Expression	PHF20 SHRNA H1792 HUMAN GSE82115 RNASEQ DOWN	-0.211657253	-0.976226255	0.500860585	0.713717924	HACD3;RACK1;PRMT1;CDK4;G3BP1;SUCLG1;EEF2;PSMC4;XRCC6;GART;UQCRFS1;COPS6;TUBB4B;LPCAT1;MYC;EIF3I;MYO10;PSMD2;UBC;PARP1;DAG1;PYGB;TTYH3;GLUD1;PFN1;RUVBL2;PA2G4;MEST;TOMM40;TRIM28;SDHA;ABR;EGFR;CCT7;HGS;SNRPB;SRSF2;PHF20;CCT5;PSMA6;MLXIP
Conn	TF Perturbations Followed by Expression	FOXP1 KD HUMAN GSE51382 CREEDSID GENE 1435 DOWN	-0.227058209	-0.975740366	0.522033898	0.714010742	ARGLU1;THOC3;EIF3F;MCM3;PGAM1;EEF2;MTHFD1;XRCC6;CDCA7;MYC;COTL1;PARP1;NUDT19;DDIT4;ERP29;PFN1;SNRPA1;TKT
Conn	TF Perturbations Followed by Expression	NFE2L2 KO MOUSE GSE18344 CREEDSID GENE 1259 DOWN	-0.226956141	-0.974731345	0.502793296	0.715903049	PRR12;TLE3;EXTL3;COL23A1;PALM;PACS1;SFRP2;UBE2O;CITED2;LTBP4;IRF2BP1;COMT;DEAF1;NCLN;TTYH3;BLVRB;VPS72;EHMT2;PKN1;EIF4EBP2;UNK;IGFBP2;MYO18A;PLSCR3;GALNT2;SRC;DPP9;VPS52;HSF1
Conn	TF Perturbations Followed by Expression	REST KD MOUSE GSE28141 CREEDSID GENE 1331 DOWN	-0.269209368	-0.974660239	0.496309963	0.714956881	SCX;POLK;CDKN1C;WDR47;DDIT4;JARID2;RRAS;SPAG7;DLGAP1;GADD45G;COPZ2;PRKRA
Conn	TF Perturbations Followed by Expression	SMAD4 KO MOUSE GSE49826 CREEDSID GENE 2401 UP	-0.236494058	-0.974258806	0.511278195	0.715018395	NDUFB10;MYL9;ALAS1;UQCRFS1;NDUFB7;STN1;UBC;SLC25A4;RDM1;PPM1L;FBLN2;NDUFS3;GRN;TXNIP;BOLA1;CSNK2B;GSTO1;MYO18A;NDUFAF2;PRKACA;FASN;GNPDA2;NDUFV2;S100A6;SOBP;GSN;GAA;LGALS1;UQCRQ;ACRBP;SENP3
Conn	TF Perturbations Followed by Expression	SRF MUT MOUSE GSE1948 CREEDSID GENE 1397 UP	0.2095984	0.974254146	0.531390135	0.670137059	TMEM131;SMAD7;NBR1;ZFR;EMP1;COL4A1;TOP2A;SMC4;NID2;ATL2;NCKAP1;SEC24C;PPP2R5A;AP3B1;ATF4;USP5;SMC2;BTG2;SPTBN1;PDIA3;ELOVL5;KLF4;EI24;CLIC4;PROS1;RMND5A;PKP4
Conn	TF Perturbations Followed by Expression	TFAP2C KD HUMAN GSE15481 CREEDSID GENE 2964 DOWN	-0.239525063	-0.97334163	0.508287293	0.716738412	PBX1;HAUS1;DNAJC9;COQ5;TAF12;BAMBI;RNF166;ELOF1;CCNE2;SNRPA;RFC4;SCD;CENPH;PSMG3;NUP85;HGS;BAG5;RGS10;AIDA;FADS1
Conn	TF Perturbations Followed by Expression	RC3H1 SIRNA HEK293 HUMAN GSE68611 RNASEQ UP	-0.214105963	-0.973293061	0.523893805	0.715732277	CTPS1;POLR2E;CDK4;G3BP1;PSMC4;XRCC6;TUBB4B;LDHB;SMARCA4;EIF3I;UBC;U2AF2;POLR1C;PFN1;RUVBL2;JARID2;DDT;RBM17;NHP2;TOMM40;GRN;TRIM28;APRT;PAF1;GUK1;COMMD4;SNRPB;APH1A;CYC1;TFDP1;GALNT2;SSNA1;COX6A1;ENSA;AKT1;MBD3;GPS1;PSMF1;SNX17;CCNC;HNRNPA2B1;EFNB2;IFT27;UQCRQ;SLIT2;SGTA;ECHS1;POLDIP2;C1QBP;PES1;OAZ1;PPAN
Conn	TF Perturbations Followed by Expression	NFKB1 KD HUMAN GSE65363 CREEDSID GENE 1558 DOWN	-0.265210495	-0.973149357	0.507633588	0.714966902	CADM1;FIBIN;NMRAL1;HOXC4;ZNF608;ZC3HAV1L;EDNRA;ENPP2;GTF3C6;EPHA4;PLPP3;FZD7;LRRCC1;EEF1AKMT1;FUOM;KRCC1
Conn	TF Perturbations Followed by Expression	CBX2 KO MOUSE GSE29485 CREEDSID GENE 381 UP	-0.239866648	-0.972933937	0.494318182	0.714463912	FLRT2;HOXA5;BMP5;SFRP2;TENM4;HOXC4;PTN;LDB2;NFIB;KCNAB1;DKK2;KIF26B;SFRP1;RNF150;LDLRAD3;FAM171B;CELF4;FLRT3;UNC5C;ASTN1;SEMA3D;PTER;POSTN;ADGRB3;S100A6;RARB;ALCAM
Conn	TF Perturbations Followed by Expression	SETDB1 KD THP1 HUMAN GSE103409 SGRNA9DAY7 RNASEQ DOWN	0.288582747	0.972729635	0.485587583	0.673724393	ERBIN;JUND;GNAS;ATF4;BTG2;NREP;LYST
Conn	TF Perturbations Followed by Expression	E2F1 OE HUMAN GSE1562 CREEDSID GENE 998 UP	-0.228971333	-0.971837515	0.5	0.716580518	PGAM1;DNAJC9;POLR2F;PEG10;GINS1;GLO1;DUSP7;XRCC6;TUBB4B;LDHB;RYBP;CEP164;CDKN1C;TACC1;CCNE2;UBE2M;GLUD1;NHP2;TRIM28;NDUFC1;BAG5;SRSF2
Conn	TF Perturbations Followed by Expression	NFE2L2 KO MOUSE GSE867 CREEDSID GENE 726 DOWN	0.247446029	0.971587499	0.47972973	0.676102271	SNX9;JUND;NFE2L2;MXD4;ATL2;ME1;PDCD4;SLC44A1;ERRFI1;B2M;ADIPOR2;OAT;DCN;HIF1A
Conn	TF Perturbations Followed by Expression	PAX5 KD HUMAN GSE50588 CREEDSID GENE 2810 UP	0.22902915	0.970451796	0.505668934	0.678594988	ARID5B;JAK2;RNF103;MXD4;CBLB;ELF1;PDCD4;WIPI1;AP3B1;NR4A2;SLC44A1;TNS3;JAK1;KLF2;GLT8D1;SESN3;GLIS3;DYRK2;RNF217;DOCK10;SMIM14;ITGA1;NCALD;VGLL4;CDK6;EHBP1;RHOQ
Conn	TF Perturbations Followed by Expression	NFE2L2 KO MOUSE GSE18344 CREEDSID GENE 1263 DOWN	0.339263528	0.969358954	0.465665236	0.680947428	BMPR1B;NFE2L2;GOLT1B
Conn	TF Perturbations Followed by Expression	IRF8 KD HUMAN GSE50588 CREEDSID GENE 2826 UP	-0.240146806	-0.969216383	0.513059701	0.723211481	PGM1;ADH5;FMNL3;MAP2K2;ALDH2;EAF1;TAF12;MIPEP;PSMC3IP
Conn	TF Perturbations Followed by Expression	FOXL2 KD HUMAN GSE39890 CREEDSID GENE 2739 DOWN	0.236306655	0.968900102	0.507559395	0.681360214	SPAG9;SKI;SPSB1;MORC3;MDFIC;LRIG3;UGDH;KRR1;WWP1;RMND5A;MED1;DCAF10;COL5A1;MAP2K4
Conn	TF Perturbations Followed by Expression	NRL KO MOUSE GSE4051 CREEDSID GENE 2726 DOWN	0.232448504	0.967944137	0.506696429	0.683305181	MYO9A;RBMS1;DHRS3;PRKD1;SEC23IP;NADK2;CTTNBP2;RIMS1;CRABP1;PTPRD;COL6A1
Conn	TF Perturbations Followed by Expression	NRL KO MOUSE GSE4051 CREEDSID GENE 2726 UP	0.253733072	0.967016518	0.514767932	0.685237885	GABARAPL1;AHCYL2;KLF10;RBP4;ME1;EPS8;ATP2B4;DNAJB9;HOMER1;ELOVL5;B2M
Conn	TF Perturbations Followed by Expression	DLX4 OE HUMAN GSE21657 CREEDSID GENE 2160 DOWN	-0.227420958	-0.966594481	0.525270758	0.729765354	ATIC;GLO1;POLR3K;PSMB5;TUBB;EEF1B2;DDX39B;COMT;IFITM2;NOP56;SCD;UGCG;PFN1;SNRPA1;LY6E;APRT;NDUFC1;EEF1E1;CSNK2B;SSBP1;BUD31;CYC1;FADS1;SPAG7;ENSA;ARPC1B;CA12;FASN;GSN;GSTM3;CCNI;MCCC2;BNIP3;PSMA3;RHOC;FKBP11;PIGP;INPP4B;RNF139;TJP1;FKBP3
Conn	TF Perturbations Followed by Expression	POU1F1 MUT MOUSE GSE3129 CREEDSID GENE 1729 UP	-0.231185563	-0.966027541	0.527777778	0.730307178	GALK1;ADH5;ALAS1;PGAM1;SUCLG1;TXN2;CDO1;BCKDHB;NUDT19;ENPP2;DDT;NDUFS3;ALAD;SNRPB;GSTO1;CYC1;PSMA6;GHR;COX6A1;NIPSNAP1;ADK;ESD;HEBP1;CYB5B;LGALS1;UQCRQ;GSTM3;SGTA;PCID2;CYB5A;ECHS1
Conn	TF Perturbations Followed by Expression	FOSL1 KO MOUSE GSE43695 CREEDSID GENE 2299 UP	-0.309923677	-0.965975196	0.51459854	0.728150031	SFRP2;BCKDHB;IGF1;MEST;ELOVL6;PPWD1;MBOAT2;P4HA3;SFRP1
Conn	TF Perturbations Followed by Expression	FOSL1 KO MOUSE GSE43695 CREEDSID GENE 2303 DOWN	-0.309923677	-0.965975196	0.51459854	0.728150031	SFRP2;BCKDHB;IGF1;MEST;ELOVL6;PPWD1;MBOAT2;P4HA3;SFRP1
Conn	TF Perturbations Followed by Expression	HNF1B OE HUMAN GSE3308 CREEDSID GENE 1750 UP	-0.218423658	-0.965047938	0.558878505	0.729758526	CTPS1;GAR1;SUCLG1;PEG10;POP7;GINS1;GLO1;EXOSC8;ZMPSTE24;EEF1B2;TRMT11;REXO2;DCTN6;SNRPA1;CCDC59;RFC2;NHP2;NDUFS3
Conn	TF Perturbations Followed by Expression	IRF9 OE HUMAN GSE50002 CREEDSID GENE 1661 DOWN	0.240358313	0.964868057	0.525581395	0.690749192	PLOD2;ODF2L;ERO1A;ACSL3;PPP2R5A;STRN3;BRCA1;G2E3;MAGI3;HAUS6;MGA;ANP32E;IFT80;DHRS7;RIOK1;USP37;CRY1;ARHGEF12
Conn	TF Perturbations Followed by Expression	NR3C1 KO MOUSE GSE23724 CREEDSID GENE 3014 UP	0.25828759	0.963861359	0.524590164	0.692740373	TBC1D15;KLHL24;NBR1;PTPN13;NID2;MXI1;VCL
Conn	TF Perturbations Followed by Expression	CEBPG KD HUMAN GSE50588 CREEDSID GENE 2784 DOWN	0.233194596	0.963831411	0.536105033	0.691971069	JMJD1C;JDP2;SPTY2D1;DDIT3;NFE2L2;MTA2;N4BP2;TNRC6B;DNAJB9;KLF2;GLT8D1;ZNF740;COG3;LIPA;CAT;DHRS7;XPA;DNAJC10
Conn	TF Perturbations Followed by Expression	CREB1 DN MOUSE GSE17478 CREEDSID GENE 2199 DOWN	0.315303478	0.962487737	0.537796976	0.69503362	BAIAP2L1;KLF10;SDF2L1
Conn	TF Perturbations Followed by Expression	ESRRA KO MOUSE GSE8106 CREEDSID GENE 2613 DOWN	-0.227473171	-0.961480096	0.555555556	0.738938695	SCX;MYL9;NDUFA11;HINT2;ALAS1;POLR2F;BZW2;LDHB;BCKDHB;LTBP4;UBC;MCRIP1;NUDT19;IGF1;U2AF2;PYGB;TXNIP;SMOC2;HGS;NEDD1;SNRPB;CYC1;PSMA6;PPIF;EIF3K;RABAC1;COX6A1;AKT1
Conn	TF Perturbations Followed by Expression	PPARA ACTIVATION MOUSE GSE17250 CREEDSID GENE 502 UP	0.229891899	0.961437331	0.536382536	0.69717874	BAIAP2L1;BACH2;ACADL;KLF10;MEF2D;SGMS1;MAPRE3;CEP170;NIPAL2;ETFDH;GLUL;KLF4;ST3GAL5;DOT1L;HSD17B11;DECR1;IGF2BP2;FOXP1;SCYL2;TACC2;HIF1A
Conn	TF Perturbations Followed by Expression	KLF13 KO MOUSE GSE25502 CREEDSID GENE 1821 DOWN	-0.254675016	-0.961428799	0.543396226	0.737901819	VPS45;RNF157;TASP1;STX1A;HIRIP3;UBLCP1;SNRPA1;DNAJC15;RRAS;RIDA;CHSY1;SELENOS;TSPAN9;NOL10;CLYBL;PRKAR2A;ANAPC15;KIN;IRF3
Conn	TF Perturbations Followed by Expression	POU1F1 MUT MOUSE GSE3129 CREEDSID GENE 1728 DOWN	0.220777529	0.961407792	0.532188841	0.696384711	HSP90B1;HSPA5;XBP1;PPP2R5C;GNAS;SNX3;XPR1;ME1;PDIA3;UGDH;ERRFI1;ELOVL5;EI24;B2M;RMND5A;ADIPOR2;CAT;SERINC3;MCFD2;CD164;HIF1A;LAMP1;LONP2
Conn	TF Perturbations Followed by Expression	DOT1L DELETION MOUSE GSE25911 CREEDSID GENE 454 UP	0.23225634	0.960303479	0.533049041	0.698742044	HSP90B1;LRRFIP2;NPEPPS;JDP2;MORC3;B4GALT6;MXI1
Conn	TF Perturbations Followed by Expression	CBX2 KO MOUSE GSE29485 CREEDSID GENE 380 UP	-0.232415358	-0.96027545	0.57063197	0.7402233	FLRT2;HOXA5;HMGCLL1;SFRP2;TSHZ3;TENM4;ZMYM6;PTN;LDB2;ITGB8;FBLN2;KCNAB1;TENT5A;DKK2;KIF26B;SFRP1;RNF150;FAM171B;UNC5C;DACT1;ASTN1;SEMA3D;OLFML1;GUF1;POSTN;ADGRB3;S100A6;RARB;ALCAM
Conn	TF Perturbations Followed by Expression	GATA3 KO MOUSE GSE39864 CREEDSID GENE 1162 DOWN	0.241612209	0.959738341	0.525386313	0.699518601	ID3;BACH2;KLHL24;SMC4;NR3C1;MGA;IFT80;LUM;SERINC3;STIP1;NRP1;TACC2;PHTF2;GGCX;ZNRF1;ARHGEF18;KLF3;PIP5K1B;CCDC25;SERPINE2
Conn	TF Perturbations Followed by Expression	E2F8 KO MOUSE GSE52157 CREEDSID GENE 2828 UP	0.268497101	0.959649843	0.523364486	0.698903643	DDIT3;KLF10;OSER1;FSD1L;ERF;RFWD3;CPD;STARD4;ING2;TEX30;SLC38A2
Conn	TF Perturbations Followed by Expression	AHR KO MOUSE GSE48130 CREEDSID GENE 1464 DOWN	0.219937974	0.959462402	0.56043956	0.698571587	LMNA;HSP90B1;HBP1;ATXN2L;HERPUD1;EZR;LIMA1;MAN2A1;MYOF;SNX1;PDIA3;RPN2;MTMR6;HEXA;GNS;EMC7;KLF4;B2M;ADIPOR2;ITGB5;WDR1;PURA;IQGAP1;SERINC3
Conn	TF Perturbations Followed by Expression	PAX3 KD HUMAN GSE16249 CREEDSID GENE 2757 DOWN	-0.213980323	-0.959366151	0.546263345	0.741868579	RRS1;STUB1;PAPSS1;PEG10;GINS1;MTHFD1;UQCRFS1;PSMB5;TUBB4B;EAF1;TUBB;NUP37;MOB1B;UTP3;IARS2;ME2;UGCG;PFN1;PPA1;RPA1;NOL12;TMEM128;AASDHPPT;RAB11FIP2;SOAT1;GHR;RFLNB;RTCA;ROBO1;SLC25A3;PCNA;SMIM19;NDUFV2;SHLD2;RAI14;SPG21
Conn	TF Perturbations Followed by Expression	IRX5 KO MOUSE GSE38826 CREEDSID GENE 2744 DOWN	0.258761423	0.959269134	0.507526882	0.698266695	EMP1;UACA;ELMO1;HAPLN1;SNCAIP;PROS1;ETS1;OLFML3;TGFBR3;ITGA8;RHOJ;GMDS;NECAP2;IGFBP5;DOCK9;SEMA3A;CPED1;TCF7L1;SH3RF1;SLC6A6;ELL2
Conn	TF Perturbations Followed by Expression	NR3C1 KO MOUSE GSE23724 CREEDSID GENE 3014 DOWN	-0.302764963	-0.958712812	0.507722008	0.742542401	NT5DC2;GPSM1;BMP2;RBM15;P4HA2;GSTO1;PABPC1
Conn	TF Perturbations Followed by Expression	OVOL1 OE PC3 HUMAN GSE48230 RNASEQ UP	0.213590394	0.958460027	0.578454333	0.699655514	HSP90B1;MYO1E;ATP13A3;COL5A2;REEP3;MYH9;DCAF7;SLC4A7;ZYX;TOP2A;TNPO1;LRPPRC;MYOF;IGF2R;SUCO;TNS3;PLEC;TMEM123;NCAPG2;SLC5A3
Conn	TF Perturbations Followed by Expression	EZH2 KO HESC HUMAN GSE76626 RNASEQ UP	0.239361073	0.958449911	0.523385301	0.698819996	HSPA5;ZYX;EZR;COL6A2;ATF4;FLNC;COL6A1;SLC3A2;ITGB5;TAGLN2;OAT;SERPINH1;WDR1;STIP1;OLFML3
Conn	TF Perturbations Followed by Expression	MYB OE HUMAN GSE2815 CREEDSID GENE 1740 DOWN	-0.294850375	-0.958075216	0.530726257	0.743254806	CDK4;TUBB;BAMBI;UBC;PSMC5;PFN1
Conn	TF Perturbations Followed by Expression	FOXP3 OE SW780 HUMAN GSE81157 RNASEQ DOWN	-0.247142368	-0.957875611	0.532228361	0.742714687	RACK1;EEF2;PSMC4;EFTUD2;PFN1;RUVBL2;GRN;TXNIP;TRIM28;CCT7;SNRPB;APH1A;CCT5
Conn	TF Perturbations Followed by Expression	GATA4 OE MOUSE GSE66016 CREEDSID GENE 2651 DOWN	-0.223182309	-0.957086586	0.555350554	0.744039615	CTPS1;PGP;NDUFB8;COPS6;TUBB4B;MED6;CITED2;COTL1;PNO1;FBLIM1;ERP29;PSMD13;GRN;AGRN;PARD6G;ALAD;SAP30;PPA1;SRSF2;F2R;CYC1;ACLY;ATP6V1E1;RPA1;NMT1;PLRG1;NUP43;STRAP;SELENOS;TNFAIP1;UTP11;RAB31;CCT4;CCDC86;CHCHD1;C1QBP;COX10;NDUFB6;EIF3D;BRIX1;PHF5A;PPP4C;TMEM126A;HAT1;LSM3
Conn	TF Perturbations Followed by Expression	PBX3 OE SMMC7721 HUMAN GSE71261 RNASEQ DOWN	0.211038847	0.95652088	0.562076749	0.70349487	COL12A1;HSP90B1;HSPA5;HYOU1;ID3;ATP2A2;ATP13A3;UBE2H;STAT3;TEAD1;GNAS;ACSL3;MYOF;IGF2R;PHLDB2;PLEC;PDIA3;RPN2;DOCK5
Conn	TF Perturbations Followed by Expression	MBD3 KD MOUSE GSE31008 CREEDSID GENE 1325 UP	0.255408585	0.956481945	0.531914894	0.702722249	SP4;ACADL;ZBTB10;VEZF1;RTN1
Conn	TF Perturbations Followed by Expression	PAX5 OE HUMAN GSE44244 CREEDSID GENE 575 DOWN	0.24688168	0.956345875	0.544419134	0.702219203	MAP3K20;BMPR1B;GBE1;NSMAF;SENP6;PLOD2
Conn	TF Perturbations Followed by Expression	ARID3A OE MOUSE GSE56853 CREEDSID GENE 1338 DOWN	0.241098145	0.955421645	0.541052632	0.704142535	SMAD7;STAM;EMP1;RTN1;COL4A1;PRPF39;KLF4;PROS1;BAZ2B;STARD4;CCNG2;ABLIM1;RERG
Conn	TF Perturbations Followed by Expression	HSF1 KD HUMAN GSE3697 CREEDSID GENE 783 DOWN	-0.22297848	-0.955388493	0.53271028	0.747861058	TIMM9;GTPBP8;WDR18;PUS3;SETBP1;GINS4;ASPH;TMEM260;TACC1;TSPYL4;PARP1;ST3GAL1;P4HA2;ETFB;TXNIP;TENT5A;RHOBTB1;TM7SF3;SH3BP5;POLR2G;PLPP3;ROR2;DNAJB1;MGMT;FZD7;RABAC1;EIF2AK2;MCCC1;HSF1
Conn	TF Perturbations Followed by Expression	MYCN SHRNA SKNBE2 HUMAN GSE84389 RNASEQ DOWN	0.212959916	0.955156153	0.578341014	0.704100494	LMNA;AP2B1;MYH9;UBE4A;RTN4;NUP160;TOP2A;TEAD1;GNAS;SMC4;XPR1;SLC7A1;MAP1B;BRCA1;LBR;SMC2;SPTBN1;PDIA3
Conn	TF Perturbations Followed by Expression	ZBTB38 KD HUMAN GSE50588 CREEDSID GENE 2825 DOWN	-0.229624367	-0.955073129	0.531428571	0.747677634	PPAT;YIPF1;ERGIC1;TASP1;MAP2K2;ZDHHC6;CITED2;IDH1;FAM136A;DEAF1;SCD;LMO4;SQLE;TENT5A
Conn	TF Perturbations Followed by Expression	KCNIP3 KO MOUSE GSE16874 CREEDSID GENE 1031 UP	0.243029924	0.954569108	0.549266247	0.704912323	HSP90B1;GLIPR2;SEC24D;PXK;SEL1L;SDF2L1;DNAJB9;LIN7C;FNDC3B;STARD4;CCNG2;ANTXR2;TMCO1;PRNP;GJA1;SERP1
Conn	TF Perturbations Followed by Expression	IRF9 OE HUMAN GSE50002 CREEDSID GENE 1659 UP	-0.263146764	-0.95418647	0.536489152	0.749034268	ALDH2;EXOSC2;LTBP4;TGFB2;FBLN2;AGRN;SLC39A11;SCARF2;LAMB2;RFLNB;SERPINF1;GSN;CMTR1;EFNB2;GAA;FOS;AIF1L
Conn	TF Perturbations Followed by Expression	JUND KD HUMAN GSE50588 CREEDSID GENE 2812 DOWN	-0.226342117	-0.953834006	0.549270073	0.748880804	G3BP1;TXN2;MYC;FLI1;ITGB8;NFIB;PSPC1;GPI;POLR1C;TSC22D2;ENPP2;P4HA2;SQLE;FAM98A;OTULIN;KIF26B;GDE1;ANKRD46;TRUB1;POGLUT1;SPAG7;SLC25A3;SLC12A2;ASTN2;PUS7;TTC5;HNRNPA2B1;ALCAM;SIMC1
Conn	TF Perturbations Followed by Expression	POU4F1 KO MOUSE GSE19997 CREEDSID GENE 2947 DOWN	-0.318091926	-0.952635982	0.515267176	0.751153248	MPHOSPH10;LIPT2;RASL11B
Conn	TF Perturbations Followed by Expression	RUNX1 KD HUMAN GSE29639 CREEDSID GENE 1288 UP	-0.25794218	-0.952328907	0.530451866	0.750882899	PCDH10;AIP;ARL2;BNIP1;DDIT4;MAP1S;EXOSC4;RGS19;SWI5
Conn	TF Perturbations Followed by Expression	ZNF395 KD HUMAN GSE49613 CREEDSID GENE 813 UP	0.220524845	0.951768743	0.561965812	0.712024278	CHIC2;JUND;EMP1;MXD4;LIMA1;ITGA5;IGF2BP3;IGF2R;GNS;ERRFI1;ATP6V0A1;PROS1;B2M;FNDC3B;DECR1;PAM;SLC20A1;DHRS7;SLC38A2;LAMP1;TFRC;CYBA;PRNP;CSNK1D
Conn	TF Perturbations Followed by Expression	GLI1 INHIBITION HUMAN GSE36855 CREEDSID GENE 643 DOWN	-0.241481774	-0.951758161	0.536312849	0.751502641	PLK2;PEG10;PUS3;MPHOSPH10;TM2D2;EAF1;BMP5;UTP3;EPM2AIP1;TSPYL4;TGFB2;CCDC59;TXNIP
Conn	TF Perturbations Followed by Expression	PGR KO MOUSE GSE39920 CREEDSID GENE 3078 UP	0.220908578	0.951069362	0.576419214	0.713197589	HSP90B1;HSPA5;MYO1C;ID3;SKI;EMP1;PTPN13;MXD4;COL6A2;SNX3;MATN2;PPP2R5A
Conn	TF Perturbations Followed by Expression	NFE2L1 KD HUMAN GSE50588 CREEDSID GENE 2804 DOWN	0.218556483	0.950838864	0.581395349	0.713014793	ARID5B;VEZF1;ELF2;JUND;STAT3;RTN4;DDIT3;MXD4;RASA1;NR3C1;SGMS1;SLC7A1;WIPI1;SCMH1;DNAJB9;NUMB;CAT;SLC3A2;ETS1;DENND4C;SERPINH1;PIK3C2A;OSBP;AK3
Conn	TF Perturbations Followed by Expression	MYC ACTIVATION 21 DAYS MOUSE GSE4356 CREEDSID GENE 754 DOWN	-0.232023383	-0.95069002	0.557034221	0.753521445	CLASRP;NUP93;PRMT1;ARL6IP4;VPS16;EEF2;PEX2;BCKDHB;NDE1;PIGK;DDT;RPL7L1;FAM98A;SRA1;IFT20;CTSZ;PROM1;GGA2;DNAJB1;FXN;LAMB2
Conn	TF Perturbations Followed by Expression	HIF1A KD HUMAN GSE54360 CREEDSID GENE 2881 UP	-0.21939016	-0.950476674	0.578947368	0.75300223	RPF2;RRS1;PYGO1;PHAX;FADS2;RCBTB1;PUS3;ZNF280B;BAMBI;TACC1;SLC25A4;RPP38;DCTN6;UGCG;NDUFAF1;CCDC59;CENPH;COL26A1;ELOVL6;MCC
Conn	TF Perturbations Followed by Expression	ESR1 KO MOUSE GSE9371 CREEDSID GENE 2430 DOWN	0.232629733	0.94958948	0.555798687	0.715731869	HSP90B1;HIVEP1;COL1A1;SLC33A1;MATN2;TOB1;TMEM123;ENPP1;DNAJB9;ELOVL5;ELN;CAT;TAF11;NREP;LUM;SERPINH1
Conn	TF Perturbations Followed by Expression	FOSL1 KO MOUSE GSE43695 CREEDSID GENE 2299 DOWN	-0.359677439	-0.949443231	0.548944338	0.75364484	CCBE1;RSPO3;VEGFC;GMCL2;FOS;RBP1;ADAM12
Conn	TF Perturbations Followed by Expression	FOSL1 KO MOUSE GSE43695 CREEDSID GENE 2303 UP	-0.359677439	-0.949443231	0.548944338	0.75364484	CCBE1;RSPO3;VEGFC;GMCL2;FOS;RBP1;ADAM12
Conn	TF Perturbations Followed by Expression	USF1 KD HUMAN GSE50588 CREEDSID GENE 2827 DOWN	0.22440352	0.94869887	0.580448065	0.717379094	TBC1D15;MDM2;TSPAN5;DDIT3;NFE2L2;NADK2;GOLT1B;OSER1;NR4A2;DNAJB9;KLF2;MIER1
Conn	TF Perturbations Followed by Expression	GLIS2 KO MOUSE GSE6113 CREEDSID GENE 2133 DOWN	-0.241407609	-0.948574091	0.539047619	0.755013457	TM2D2;PECR;SLC25A4;NUDT19;NDUFA8;GLUD1;ENPP2;ETFB;PHYH;ASCC1;SDHA;RIDA;COX6A1;MCCC1;ACO1;PTER;NDUFV2;ESD;HEBP1;VDAC1;COX5B;CYB5A;AGL;FDX1
Conn	TF Perturbations Followed by Expression	GATA5 KO MOUSE GSE47425 CREEDSID GENE 413 DOWN	-0.21626	-0.948505039	0.567970205	0.754053947	NT5DC2;DRAP1;MYL9;PHAX;LRP4;RHOG;ZBED4;SFRP2;TECR;CDKN2AIPNL;LTBP4;DDIT4;PSMC5;FBLIM1;MFAP2;PCDH17;LMO4;EHMT2;CTSZ;SWI5;CCT7;RRAS;HSPA12B;FAM13A;IGFBP2;GALNT2;DNAJB1;RABAC1;CCND2;CHKA;PPRC1;CDKN2D;PUS7;CAMK1
Conn	TF Perturbations Followed by Expression	MYOD1 MUT MOUSE GSE6487 CREEDSID GENE 1179 UP	-0.225403275	-0.948349931	0.55393053	0.753388056	ARGLU1;CDK4;PAPSS1;CCZ1;EIF3I;TSEN34;IFITM2;SLC25A4;U2AF2;MAGOH;LMO4;GRN;PDGFC;TRIM28;APRT;SWI5;GSTO1;PLPP3;TFDP1;LCLAT1;SLC25A3;PCNA;S1PR3;FNIP2;ESD;S100A6;SERPINF1;SNAP47;KRTCAP2;VMP1;CYB5A;SLC16A1
Conn	TF Perturbations Followed by Expression	NFIX KD MOUSE GSE45492 CREEDSID GENE 2846 UP	0.258313037	0.948335921	0.55602537	0.717501299	ID3;CTSA;TRAF5;SCPEP1;TOR1AIP1;DLK1;TBC1D1;KLF4;PROS1;TET2;NRP1;ITGA1;ZEB2;TFRC
Conn	TF Perturbations Followed by Expression	DOT1L DELETION MOUSE GSE25911 CREEDSID GENE 454 DOWN	-0.223359911	-0.948279305	0.550724638	0.752455685	TYW5;CDK4;EIF3F;ARL6IP4;EEF2;CCZ1;ANKRD24;PRPF19;GPATCH4;NDUFB7;DCTPP1;SDHAF1
Conn	TF Perturbations Followed by Expression	TFAP2C KD HUMAN GSE15481 CREEDSID GENE 2970 DOWN	0.235110485	0.948133865	0.572033898	0.717187713	SLC16A4;DHRS3;ZFP36L2;CXCL12;PTBP2;SMC2;TOB1;EPS8;UGDH;MTMR6
Conn	TF Perturbations Followed by Expression	NFE2L2 KO MOUSE GSE18344 CREEDSID GENE 964 DOWN	-0.247783462	-0.947674016	0.546332046	0.7530505	ATIC;FADS2;UBE2O;NCLN;PFN1;MEST;RPL7L1;TOMM40;BLVRB;NCSTN;EHMT2;IGFBP2;GALNT2;FRK;RAC3;ESD;CAMK1
Conn	TF Perturbations Followed by Expression	ETS2 KD HUMAN GSE43459 CREEDSID GENE 156 UP	0.233809786	0.947318233	0.543859649	0.717781554	FCHO2;SPSB1;MDFIC;GOLT1B;ITGA5;WDFY1;AXL;MTMR6;KLF2;CRIM1
Conn	TF Perturbations Followed by Expression	ETS2 KD HUMAN GSE43459 CREEDSID GENE 34 DOWN	0.233809786	0.947318233	0.543859649	0.717781554	FCHO2;SPSB1;MDFIC;GOLT1B;ITGA5;WDFY1;AXL;MTMR6;KLF2;CRIM1
Conn	TF Perturbations Followed by Expression	SOX10 KO MOUSE GSE12007 CREEDSID GENE 284 UP	-0.216881521	-0.946827426	0.575971731	0.754353533	NDUFB10;MYL9;PLK2;EIF3F;XPNPEP1;GLO1;UQCRFS1;COPS6;TIMM8B;SLC25A4;LEPROTL1;PSMC5;PIGK;OLA1;FBLN2
Conn	TF Perturbations Followed by Expression	DDIT3 MUT MOUSE GSE2082 CREEDSID GENE 899 DOWN	0.264985364	0.945573208	0.537414966	0.721866739	NR4A1;GLIPR2;DDIT3;IGF2R;CRABP1;BTG2;HK1;ERRFI1
Conn	TF Perturbations Followed by Expression	AHR KO MOUSE GSE44715 CREEDSID GENE 1466 UP	0.217922943	0.945503431	0.56097561	0.72118038	BTBD1;GHITM;ITPR1;NCKAP1;ELF1;XPR1;SGMS1;CNTNAP2;UFC1;NFKB1;ABHD17B;POLN;ST3GAL5;PROS1;LIPA;CAT;ANP32E;OAT;NRP1;LAMP1;TFRC;OXCT1;TFB2M;TFG
Conn	TF Perturbations Followed by Expression	KLF15 DEFICIENCY MOUSE GSE7137 CREEDSID GENE 675 UP	0.221906084	0.945334678	0.579545455	0.72081283	HSP90B1;HSPA5;XBP1;ID3;RBP4;USO1;CTSA;SUCLA2;PDIA3;HEXA;GNS;ETFDH;ELOVL5;EI24;ST3GAL5
Conn	TF Perturbations Followed by Expression	YY1 KD HUMAN GSE14964 CREEDSID GENE 515 UP	-0.306862111	-0.945331981	0.541984733	0.757720908	GLO1;PSMB5;EEF1B2;IFITM2
Conn	TF Perturbations Followed by Expression	HES1 OE MOUSE GSE54622 CREEDSID GENE 2771 UP	0.224126013	0.945258711	0.586134454	0.720157917	RBMS1;PARP8;IRF2;MDFIC;FAP;TGFB3;ITPR1;RBP4;PAWR;PLEC;PHACTR2;GADD45B;KLF4;B2M;IGF2BP2;ING2;ATP10A;ANTXR2;PDE5A;GLIS3;ANGPT1
Conn	TF Perturbations Followed by Expression	NFE2L2 DEFICIENCY MOUSE GSE7810 CREEDSID GENE 1048 UP	0.270249051	0.944619851	0.547945205	0.721230544	COL1A2;COL5A2;MYLK;CXCL12;CAPZA2;B2M;DCN;LAMP1
Conn	TF Perturbations Followed by Expression	ATF6 KO MOUSE GSE35651 CREEDSID GENE 2661 DOWN	0.377595375	0.944193228	0.513513514	0.721620154	NEXN;ATF6;LYPD6;SLC38A4
Conn	TF Perturbations Followed by Expression	GRHL2 KD MOUSE GSE40729 CREEDSID GENE 2534 DOWN	0.228024884	0.944110329	0.581896552	0.720999324	GBE1;MYLK;VCL;PDE4D;NEXN;TNS3;ANKRD42;B3GNT5;BTG2;SSBP2;SDF2L1;MAGI3;HAPLN1;NIPAL2;STARD4;THBS1;NREP
Conn	TF Perturbations Followed by Expression	MECP2 KD MOUSE GSE47150 CREEDSID GENE 951 DOWN	0.220647042	0.943869736	0.568281938	0.720801759	GABARAPL1;GHITM;RTN1;SGTB;ERO1A;RAB6A;NCKAP1;MAP1B;ATF4;LARP4B;MIEN1;HK1;GLUL;B2M;SLC3A2;STARD4;CDH13;EPS15;TMEM263
Conn	TF Perturbations Followed by Expression	NFE2L2 KO MOUSE GSE48879 CREEDSID GENE 2834 DOWN	0.257575678	0.943801411	0.567622951	0.720159267	STAT3;SBDS;WIPI1;WDFY1;GLUL;AMOTL2;RELL1;TAGLN2;MEOX2;ANXA2;ANXA5;PHLDA1;SERINC2;MGP;PCOLCE;RBPMS;CD9
Conn	TF Perturbations Followed by Expression	SOX2 DEFICIENCY HUMAN GSE42937 CREEDSID GENE 347 DOWN	-0.238107217	-0.943786421	0.57037037	0.761178477	PEX2;VIPAS39;BCCIP;BCL9;CHCHD3;TMEM254;UMPS;TMEM131L;NSMCE4A;TTC1;GDE1;NUAK1;PHF7;FZD7;UIMC1;ZCCHC14;SMIM19;NARS2;NCK2;NGLY1
Conn	TF Perturbations Followed by Expression	NFE2L2 KO MOUSE GSE18344 CREEDSID GENE 959 UP	0.303171499	0.943466884	0.519362187	0.720272027	BAIAP2L1;COL1A1;BTG2;HMCN1;ELN;TFG;ANGPTL1;NCKAP5
Conn	TF Perturbations Followed by Expression	DUX4 OE HUMAN GSE33799 CREEDSID GENE 1429 UP	-0.20372994	-0.943142436	0.596187175	0.761889736	ARGLU1;PHAX;CEP78;NFYA;PEG10;BZW2;NECTIN3;EAF1;MYC;MED6;RYBP;BAMBI;PNO1;IST1;WDR47;SOX9;ELOF1
Conn	TF Perturbations Followed by Expression	IRF5 KD HUMAN GSE50588 CREEDSID GENE 2801 DOWN	-0.224360389	-0.942880998	0.572183099	0.761463586	TMEM241;COPS7A;RNF157;TXN2;MYC;CITED2;HOXC4;RYBP;PYCR2;POLE;RPP38;RNF34;UGCG;CCDC59;LMO4;FAM98A;AVEN;SAP30;TMX4
Conn	TF Perturbations Followed by Expression	MYC ACTIVATION 21 DAYS MOUSE GSE4356 CREEDSID GENE 754 UP	0.214111228	0.942292327	0.603773585	0.722746306	SPSB1;STAM;ANKRD28;RTN1;PLEKHA5;KLF10;SMC4;ATL2;MXI1;PDCD4;LRPPRC;STRN3;SMC2;SPTBN1;DLK1;GADD45B;AP3S1;DOCK7;SOS2;CCNG2;TXNDC16;FOXO3;SERINC3;ANK3
Conn	TF Perturbations Followed by Expression	ZNF142 SIRNA MCF7 HUMAN GSE79586 RNASEQ UP	0.21643684	0.942269574	0.621315193	0.721931358	HSP90B1;HSPA5;MBOAT7;ITGAV;RTN4;GNAS;ACSL3;PDIA3;DNAJB9;WWP1;B2M;APPBP2;ADIPOR2;SLC3A2;ITGB5;TAGLN2;NRAS;SERPINH1;RPN1;DDOST;NRP1;MCFD2;CD164;CALR;CYBA;SLC25A21
Conn	TF Perturbations Followed by Expression	RORC KO MOUSE GSE27241 CREEDSID GENE 1686 DOWN	-0.225693169	-0.941942102	0.582010582	0.763051526	NT5DC2;CTPS1;CEP70;HAUS1;ALG6;CDCA7;RASL11B;HIRIP3;PSMC3IP;CCNE2;CEP57;NEBL;POLE;RFC4;CENPH;LYAR;LIG1;TFB1M;GGA2;FAM171B;NUP43;MMS22L;DISP1;S1PR3;PDE6D;TNFAIP1;ATR
Conn	TF Perturbations Followed by Expression	NFE2L2 KO MOUSE GSE18344 CREEDSID GENE 966 DOWN	-0.293804159	-0.941856874	0.526923077	0.76216889	TIMM9;CEP70;CHN2;IDH1;BLVRB;PDGFC
Conn	TF Perturbations Followed by Expression	GFI1B KO MOUSE GSE20655 CREEDSID GENE 3013 DOWN	0.247346357	0.941635151	0.549295775	0.722870307	COL1A2;GLIPR2;TSPAN5;CAMSAP2;COL1A1;MYO1D
Conn	TF Perturbations Followed by Expression	NRL DEFICIENCY MOUSE GSE8972 CREEDSID GENE 658 DOWN	-0.233873273	-0.941472763	0.566914498	0.762171829	CADM1;RACK1;PGAM1;BZW2;EEF2;JMJD6;CITED2;UTP3;TBC1D24;DDIT4
Conn	TF Perturbations Followed by Expression	HSF1 KD HUMAN GSE3697 CREEDSID GENE 784 UP	0.214547925	0.94132546	0.586516854	0.72286793	CHD1;NUP98;ARHGAP12;MORC3;CEP83;NID2;NUP153;YAF2;PIP5K1A;ATP2B1;DCUN1D4;SLF2;CEP170;TRAF5;MAML1;VPS54;THBS1;SPOP;NREP;IGF2BP2;DENND4A;GPSM2;SLC38A2;LUC7L;PPP4R3A;PRPF4B;FAM193A;RNF111
Conn	TF Perturbations Followed by Expression	PRRX1 SIRNA MCF7 HUMAN GSE79586 RNASEQ DOWN	-0.245302256	-0.941119023	0.550980392	0.762050076	RACK1;PBX1;PRMT1;SUCLG1;EEF2;IARS2;BCAS3;TACC1;NEBL
Conn	TF Perturbations Followed by Expression	IRF9 OE HUMAN GSE50002 CREEDSID GENE 1657 UP	0.239702842	0.941079409	0.578411405	0.722733169	DENND1A;ID3;SMAD7;EMP1;ITGA5;MAP2K3;PHLDB2;USP16;STXBP1;HEXA;ST3GAL5;RASSF8;SLC20A1;OLFML3;SEMA5A
Conn	TF Perturbations Followed by Expression	NFE2L2 KO MOUSE GSE35124 CREEDSID GENE 2151 DOWN	-0.247952852	-0.941063306	0.56884058	0.761096202	HACD3;RACK1;ALAS1;GLO1;PSMB5;TIMM8B;COMT;ERP29;SQLE;EGFR;RIDA;POMP;GPS1;SERPINF1;SNAP47;UQCRQ;GSTM3
Conn	TF Perturbations Followed by Expression	MYC KD MOUSE GSE30323 CREEDSID GENE 2609 UP	-0.238603948	-0.940818727	0.558139535	0.760660001	TM2D2;CDO1;LDHB;RASL11B;IDH1;MPPED2;SYNPO;MEST;NAV1;DDT;PHYH;PLPP3;SFRP1;MYO18A
Conn	TF Perturbations Followed by Expression	STAT3 SIRNA MDAMB157 HUMAN GSE85579 RNASEQ UP	0.209971435	0.938687583	0.566739606	0.728566105	COL12A1;LMNA;MAFG;UBE2H;AP2B1;RTN4;ZYX;EZR;NCKAP1;ITGA5;MYOF;MAP1B;FLNC;PLEC;TSC22D4;SLC5A3;CRIM1;CAPN2;SLC3A2;MALT1;IGF2BP2;TAGLN2;WDR1;IQGAP1;SMG5;MAP7D1;DOCK10
Conn	TF Perturbations Followed by Expression	JUN KO MOUSE GSE47898 CREEDSID GENE 3073 UP	0.28340909	0.938642932	0.544018059	0.727841834	NR4A1;VASN;TOP2A;PDCD4;HK1;POLN;LUM;ANGPT1;ETV1;NLN;EHBP1;FSTL1
Conn	TF Perturbations Followed by Expression	PITX2 KO MOUSE GSE50399 CREEDSID GENE 3059 DOWN	-0.220370945	-0.938555347	0.585365854	0.766193061	GPSM1;RACK1;EIF3F;NFU1;PRPF19;LDHB;RASL11B;TSEN34;LTBP4;IFITM2;NDUFA8;PYGB;PFN1;ETFB;NDUFS3;NDUFC1;GSTO1;LCLAT1;RWDD4;LAMB2;TIMM10;RABAC1;PRKACA
Conn	TF Perturbations Followed by Expression	STAT6 KD HUMAN GSE50588 CREEDSID GENE 2805 DOWN	-0.224689572	-0.938213785	0.586538462	0.766027224	COPS7A;ZNF580;EXTL3;HOXC4;TSEN34;PTRH2;ICE2;DDIT4;LEPROTL1;POLE;UBP1;LMO4;TENT5A;DGCR6;HIBCH;SDHA;SECISBP2;SRSF7;NELFE;BBS7;FADS1;RIDA;BABAM1;CHSY1;STIM1
Conn	TF Perturbations Followed by Expression	ZMAT4 SIRNA MCF7 HUMAN GSE79586 RNASEQ DOWN	0.287535736	0.938121277	0.543668122	0.728438488	PPP1R12A;UBE2H;HIPK1
Conn	TF Perturbations Followed by Expression	NFATC3 OE MOUSE GSE58960 CREEDSID GENE 1416 UP	0.214268606	0.93789108	0.581344902	0.728266968	HSPA5;RBMS1;MYO1C;IGF2;EMP1;COL4A1;ERO1A;NID2;ME1;MYADM;BTG2;UGDH;SLC5A3;AGPAT4;HSD17B11;CAPN2;TUSC3;FAT1;SLC38A4;IFRD1;PDZRN3;IVNS1ABP;GJA1;BMP4;COL4A2;TM9SF2;ITM2C;ANXA2;ALDH9A1;TFPI;PMP22;HNRNPUL1;ANXA5;PHLDA1
Conn	TF Perturbations Followed by Expression	RELA OE HEK293 HUMAN GSE57027 RNASEQ DOWN	0.216682534	0.937829059	0.58013544	0.727597407	MYO1E;IGF2;MDM2;NBR1;TOP2A;GNAS;SMC4;COL16A1;LBR;REV3L;RALGDS;ARFGEF1;COL6A1;RPN2;FOXP4;CLIC4;CAPN2;MYO6;BAZ2A;IGF2BP2;IQGAP1;TSC2;ARHGEF12;SRP68;LONP2
Conn	TF Perturbations Followed by Expression	HSF1 KD HUMAN GSE3697 CREEDSID GENE 779 UP	0.207123295	0.93623552	0.60745614	0.731171012	ARID5B;PCF11;TBC1D15;SMAD7;ZBTB10;JUND;SLK;PTPN13;IRF2;CEP83;STXBP3;ATG2B;ASXL2;HECA;NR4A2;PIP5K1A;REV3L;HOMER1;ERF;SF1;HAUS6;MTHFD2L
Conn	TF Perturbations Followed by Expression	FOXQ1 SIRNA BT549 HUMAN GSE79586 RNASEQ DOWN	0.234009478	0.936009104	0.577253219	0.730929844	COL12A1;LMNA;SPAG9;TOP2A;ATF4;JAK1;DST;ARHGEF2;ERRFI1;MMP14;CAPN2;SLC3A2;TAGLN2
Conn	TF Perturbations Followed by Expression	KLF1 KO MOUSE GSE36427 CREEDSID GENE 1562 UP	-0.212834389	-0.933681008	0.606946984	0.777925977	COPE;PBX1;CEP70;NDUFA11;PAFAH1B3;PLK2;CEP41;PACS1;TRAPPC6A;CITED2;BCKDHB;CDKN1C;CTNNBL1;FLI1;MINPP1;SGCE;CPSF1;SRA1;ANKRD13A;MAD2L2;TRIM28;ST3GAL6;RGS19
Conn	TF Perturbations Followed by Expression	EGR2 KD MOUSE GSE53388 CREEDSID GENE 2292 UP	-0.327407993	-0.933421511	0.551984877	0.77750602	RDM1;SLC25A37;BLVRB;HEBP1;FGF10;TJP1;SNRNP25;YIF1A;CCDC57;NUDT3;TTC23
Conn	TF Perturbations Followed by Expression	MTF2 KD MOUSE GSE16364 CREEDSID GENE 1355 DOWN	-0.20950032	-0.933372264	0.619565217	0.776494063	NT5DC2;PLK2;SUCLG1;ATIC;PEG10;EEF2;HUNK;CITED2;PYCR2;SLC25A4;BAZ1A;DDIT4;PPHLN1;GLUD1;PFN1;PRTG;TKT;SQLE;CCT7;SNRPB;F2R;GSTO1;PROM1;SPTAN1
Conn	TF Perturbations Followed by Expression	HSF1 KD HUMAN GSE3697 CREEDSID GENE 777 UP	-0.225943735	-0.933348108	0.602540835	0.775400485	RRS1;ZNF580;RCBTB1;MIPEP;TRMT11;DEAF1;UTP25;MAP1S;UBP1;ZNF23;ANKH;TRIM28;EEF1E1;BBS7;NUAK1;FXN;KLHL5;CSNK2A2;MDK;DDX52;SLC12A2;RAC3;PUS7;PXN;GPN3;KIN;TMA16;CAPN15;INPP4B;TSNAX;YEATS4;METTL5;VTI1B;SAV1;SERINC5;CDC7;GOLPH3L;HDAC2
Conn	TF Perturbations Followed by Expression	E2F1 MUT MOUSE GSE24594 CREEDSID GENE 1245 DOWN	-0.231581793	-0.93322226	0.606177606	0.773503454	MYL9;NDUFB7;DTD1;DAP3;IDH1;SLC25A4;FBLIM1;REXO2;ELOVL6;NSMCE4A;PEG3;TXNIP;IGFBP2;PSMA6;MDK;SLC38A1;GADD45G;SLC12A2;CSTF2T;SNX17;MCM7
Conn	TF Perturbations Followed by Expression	E2F1 KD MOUSE GSE24594 CREEDSID GENE 473 UP	-0.231581793	-0.93322226	0.606177606	0.773503454	MYL9;NDUFB7;DTD1;DAP3;IDH1;SLC25A4;FBLIM1;REXO2;ELOVL6;NSMCE4A;PEG3;TXNIP;IGFBP2;PSMA6;MDK;SLC38A1;GADD45G;SLC12A2;CSTF2T;SNX17;MCM7
Conn	TF Perturbations Followed by Expression	PPARA KO MOUSE GSE18564 CREEDSID GENE 543 DOWN	0.232133353	0.933040306	0.560706402	0.738534487	HSPA5;HYOU1;GABARAPL1;DHRS3;UBE2H;ACADL;ME1;UGDH;ETFDH;ST3GAL5;HSD17B11;CAT;DECR1
Conn	TF Perturbations Followed by Expression	GTF2I KO MOUSE GSE48790 CREEDSID GENE 1451 UP	0.275731816	0.932536634	0.548582996	0.739060098	CREBRF;KLHL24;RTN1;CRABP1;RALGDS;SLC5A3;KLF2;EI24;CCNG2
Conn	TF Perturbations Followed by Expression	ZNF253 SIRNA MCF7 HUMAN GSE79586 RNASEQ UP	-0.243102958	-0.932383293	0.571428571	0.774910682	CHMP3;HACD3;RACK1;PLK2;EEF2
Conn	TF Perturbations Followed by Expression	IRF9 OE HUMAN GSE50002 CREEDSID GENE 1662 DOWN	0.241907612	0.932246928	0.572938689	0.739029095	ID3;SMAD7;CCDC138;LBR;PHLDB2;PLEC;TOR1AIP1;HEXA;MGA;AMOTL2;SEC11C;SLC20A1;RIOK1;SEMA5A
Conn	TF Perturbations Followed by Expression	ZNF207 OE HUMAN GSE9951 CREEDSID GENE 1581 UP	0.242565904	0.931775015	0.604856512	0.739559853	DAAM1;CENPC;ARL4A;IRF2;TOP2A;LRIG3;METTL25;G2E3;MTMR4
Conn	TF Perturbations Followed by Expression	IRF7 KD HUMAN GSE50588 CREEDSID GENE 2786 DOWN	-0.232011625	-0.931623278	0.594059406	0.775995816	NOP2;ALG6;CCDC14;PPP1R12C;NIN;MYC;MRTO4;ARL2;TBC1D24;CDKN2AIPNL;CMSS1;DEAF1;POLR1C;PTAR1
Conn	TF Perturbations Followed by Expression	KLF1 OE MOUSE GSE46600 CREEDSID GENE 252 DOWN	0.253658283	0.931608585	0.607966457	0.739157556	BACH2;MYH9;ERO1A;HECA;LBR;NGDN;PDE3B;ELOVL5;B2M;SESN3
Conn	TF Perturbations Followed by Expression	NFYC KD HUMAN GSE50588 CREEDSID GENE 2822 UP	-0.224207679	-0.930268116	0.586330935	0.778634242	FMNL3;CEP70;PAFAH1B3;ERGIC1;PACS1;TMED1;COPG1;LTBP4;KLC1;EXOSC1;ZC3H8;PGRMC2;NHP2;GRN;TXNIP;PARD6G;OSGEP
Conn	TF Perturbations Followed by Expression	VDR KO MOUSE GSE2421 CREEDSID GENE 1153 UP	0.228322085	0.929953963	0.567627494	0.743031193	RBMS1;PITPNA;RTN4;ZYX;ERO1A;YPEL3;CAPZA2;HSD17B11;MMP14;LIPA;ITGB5;SERINC3;NRP1;SLC38A2;SDCBP;BACH1;SERP1;RHOQ;RAB8B
Conn	TF Perturbations Followed by Expression	E2F4 KO MOUSE GSE11039 CREEDSID GENE 1167 UP	0.222209874	0.929691441	0.634199134	0.742901503	HSP90B1;HSPA5;IGF2;DDIT3;GHITM;COL4A1;PLOD2;PAWR;CRABP1;ATF4;NGDN;SCPEP1;SLC3A2;SLC20A1;SERPINH1;RPN1;STIP1;IFRD1;SLC38A2;CALR
Conn	TF Perturbations Followed by Expression	IRF9 OE HUMAN GSE50002 CREEDSID GENE 1654 UP	0.231976591	0.929671235	0.600414079	0.742098174	COL12A1;DENND1A;SMAD7;EMP1;ITGA5;MAP2K3;PHLDB2;USP16;STXBP1
Conn	TF Perturbations Followed by Expression	POU4F1 KO MOUSE GSE19997 CREEDSID GENE 2108 DOWN	0.358391894	0.929434815	0.543524416	0.741900755	COL16A1;POLN
Conn	TF Perturbations Followed by Expression	HOXA11 SIRNA MCF7 HUMAN GSE79586 RNASEQ DOWN	0.262681508	0.928542334	0.596069869	0.743498647	HIPK1;CAMSAP2;MYOF;CPNE3;GNS;NCOA3;IQGAP1;CLSTN2;TFRC
Conn	TF Perturbations Followed by Expression	PRDM14 KO MOUSE GSE45507 CREEDSID GENE 3106 DOWN	-0.235613926	-0.928163888	0.602862254	0.783340874	PSMB5;ALDH2;UBE2O;BCKDHB;SFXN2;FBLIM1;SMARCD3;SMIM8;PEG3;LY6E;GSTO1;TRMT10C;S100A6;CCND3;SERPINF1;MME;LGALS1;TRMT10A;SLIT2;CAMTA1;ADI1;TTC7B;TMEM68;UBE3D;PPP1R13B;NEDD4L;MRAS;PDLIM4
Conn	TF Perturbations Followed by Expression	KLF13 KD HUMAN GSE50588 CREEDSID GENE 2795 DOWN	0.225529162	0.927788192	0.624733475	0.74468326	MDM2;GLIPR2;KIDINS220;SPTY2D1;MXD4;LIMA1;WIPI1;YPEL3;RNF167;YY1;MTMR6;DNAJB9;SCPEP1;ETFDH;COG3;CORO1C;CAT
Conn	TF Perturbations Followed by Expression	EZH2 KO HESC HUMAN GSE76626 RNASEQ DOWN	0.200461874	0.927314102	0.672727273	0.745223235	COL1A2;SPAG9;JMJD1C;PTPN13;TOP2A;TRIM24;TEAD1;GNAS;SMC4;SDK2;NCKAP1;EPB41;CNTNAP2;TNPO1;LRPPRC;RANBP2;MAP1B;CRABP1;SPTBN1;TMEM123;DST;CEP170;DLK1;CLIC4;NREP;FAT1;RTN3;LGR4;SMG1;PHIP;KDM3B;HIF1A;ITSN1;CAND1;ZEB2;TNRC6A;CDH2;IVNS1ABP;EIF4A2;GJA1
Conn	TF Perturbations Followed by Expression	NFE2L2 KO MOUSE GSE18344 CREEDSID GENE 2187 DOWN	-0.24361022	-0.925160649	0.587426326	0.790658393	NT5DC2;PAFAH1B3;FADS2;PALM;SFRP2;KCNN2;LTBP4;NCLN;BLVRB;EHMT2;SCARF2;IGFBP2;FAM171B
Conn	TF Perturbations Followed by Expression	ZBTB7A KO MOUSE GSE41839 CREEDSID GENE 2380 DOWN	-0.232029705	-0.924578737	0.574545455	0.791199985	CADM1;INKA1;MEIS1;HCFC1R1;ZMPSTE24;RASL11B;CDKN1C;IGF1;BLVRA;PDGFC;PROM1;FAM171B;VEGFC;TMEM26;SLC12A2;CCP110;SMYD2;SNX24;IMMP2L;TTC8;B3GALNT1
Conn	TF Perturbations Followed by Expression	IRF9 OE HUMAN GSE50002 CREEDSID GENE 1665 UP	0.233166842	0.92455381	0.609271523	0.751946515	HERPUD1;GLIPR2;GBE1;BBS9;PLOD2;ERO1A;NADK2;NCAPG2;HOMER1;ELOVL5;B4GALT3;PAM;CCNG2;ING2
Conn	TF Perturbations Followed by Expression	IKZF1 MUT HUMAN GSE2501 CREEDSID GENE 2259 DOWN	0.217656436	0.923889855	0.617312073	0.752974359	ID3;ANKRD28;JUND;TOP2A;GNAS;LBR;YPEL3;RNF167;BTG2;MIEN1;TSC22D4
Conn	TF Perturbations Followed by Expression	ONECUT2 KO MOUSE GSE57918 CREEDSID GENE 2797 DOWN	0.209244612	0.92369817	0.65470852	0.752668313	HSP90B1;RTN4;SLC4A7;GHITM;RTN1;SGTB;GNAS;RAB6A;PDCD4;MAP1B;UFC1;MIEN1;PCNP;PCMTD2;GLUL;EI24;CDKN1B;AP4S1;AP3S1;SPOP;RTN3
Conn	TF Perturbations Followed by Expression	NR4A2 OE MOUSE GSE3571 CREEDSID GENE 1290 DOWN	-0.219458655	-0.92342525	0.63099631	0.792153339	ARGLU1;RACK1;PAPSS1;POLR2F;EEF2;TXN2;DCTPP1;MYO10;UBC;EFTUD2;U2AF2;LMO4;LY6E;NUP85;EHMT2;EPN2;PDK1;CCT7;POLR2G;SRSF2;CYC1;RPA1;PABPC1;STRAP;GPS1;FASN;MCM2;ADK;MCM7;SERPINF1;GSN;HNRNPA2B1;CCT4;GAA
Conn	TF Perturbations Followed by Expression	NR4A2 OE MOUSE GSE3571 CREEDSID GENE 3121 UP	-0.219458655	-0.92342525	0.63099631	0.792153339	ARGLU1;RACK1;PAPSS1;POLR2F;EEF2;TXN2;DCTPP1;MYO10;UBC;EFTUD2;U2AF2;LMO4;LY6E;NUP85;EHMT2;EPN2;PDK1;CCT7;POLR2G;SRSF2;CYC1;RPA1;PABPC1;STRAP;GPS1;FASN;MCM2;ADK;MCM7;SERPINF1;GSN;HNRNPA2B1;CCT4;GAA
Conn	TF Perturbations Followed by Expression	GLIS2 KO MOUSE GSE6113 CREEDSID GENE 2133 UP	-0.224871369	-0.923104131	0.628083491	0.791904256	RACK1;MYL9;EIF3F;PGAM1;SPTLC2;WDR77;RASL11B;LRRC4C;LTBP4;CHMP2A;DAB2IP;PFN1;GRN;TXNIP;LY6E;RUFY1;RRAS;BUD31;SFRP1;IGFBP2;PABPC1;MDK
Conn	TF Perturbations Followed by Expression	NFIA DEFICIENCY MOUSE GSE4623 CREEDSID GENE 666 DOWN	0.233196505	0.922569315	0.60125261	0.754906405	HSP90B1;IGF2;XPR1;SPTBN1;KRR1;CCDC6;STK40;NREP;RTN3;CCNG2;AKIRIN2;IGF1R;ANKFY1;ZFR2;CDH2;DNPEP;EIF4A2
Conn	TF Perturbations Followed by Expression	THRB DOMNEG MOUSE GSE3067 CREEDSID GENE 2435 DOWN	0.212166697	0.921656199	0.661605206	0.756461427	HSP90B1;GABARAPL1;HERPUD1;PDLIM5;GHITM;ME1;SLC35F5;FLNC;KLF2;ETFDH;BAG2;GLUL;KLF4;CLIC4;B2M;CAT;SPOP;COP1;SERINC3;MAP7D1;MCFD2;TMCO1;OXCT1;PRNP;HNRNPH3;TFB2M;CDC34
Conn	TF Perturbations Followed by Expression	YY1 KD MOUSE GSE31784 CREEDSID GENE 1333 UP	0.242885277	0.92153681	0.595698925	0.755899355	NR4A1;ICA1;MEF2D;CRABP1;SNX13;TRMT1;TRIT1;ATG14;LYPD6;VPS50
Conn	TF Perturbations Followed by Expression	TFAP2C SIRNA HUMAN GSE15481 CREEDSID GENE 2895 DOWN	0.229186205	0.919332781	0.617336152	0.761088412	SLC16A4;DHRS3;ZFP36L2;CXCL12;PTBP2;SMC2;TOB1;EPS8;UGDH
Conn	TF Perturbations Followed by Expression	PRDM16 DEPLETION MOUSE GSE35011 CREEDSID GENE 487 DOWN	-0.211433932	-0.918886403	0.634408602	0.802673672	SUCLG1;NDUFB8;IRS1;UQCRFS1;PSMB5;CDO1;TECR;IDH1;TIMM8B;IGF1;TKT;ETFB;LMO4;NDUFS3;DNAJC15;SDHA;NDUFC1;RRAS;LPCAT3;CYC1;ACLY;PCCA;PABPC1;POMP;GHR;COX6A1;MCCC1;SLC25A3;ACO1;FASN;NDUFV2;GSN;HEBP1;CYB5B;NDUFS8;COX5B;CYB5A;ECHS1;SLC16A1;NDUFB6;OAZ1;CD302
Conn	TF Perturbations Followed by Expression	HES1 OE MOUSE GSE54622 CREEDSID GENE 2771 DOWN	-0.289105511	-0.918387609	0.58076225	0.802910579	NT5DC2;TRIL;PTN;PLPP3;MDK;CHSY1
Conn	TF Perturbations Followed by Expression	EPAS1 KD HUMAN GSE54360 CREEDSID GENE 2882 DOWN	0.221267343	0.917194162	0.62145749	0.766163217	HSPA5;ARID5B;HIVEP2;HYOU1;PLOD2;WIPI1;ARHGEF40
Conn	TF Perturbations Followed by Expression	NR2F2 KD HUMAN GSE33182 CREEDSID GENE 822 DOWN	0.205553525	0.916672349	0.659863946	0.766788935	HSP90B1;HSPA5;NPEPPS;HYOU1;EMP1;SMC4;RAB6A;MAN1A1;ACSL3;LBR;SUCO;AXL;PDIA3;RPN2;TGFBR2;SEC11C;ANP32E;DECR1;SLC20A1;TAGLN2;GGH;RPN1;DDOST;TPRKB;HIF1A;SLC30A7;DNAJB11
Conn	TF Perturbations Followed by Expression	RUNX1 KD HUMAN GSE29639 CREEDSID GENE 1288 DOWN	0.221974733	0.916249925	0.663019694	0.767046919	ID3;MDM2;KLHL24;ARHGAP12;PTPN13;B4GALT6;CEP83;SGMS1;FSD1L;TMEFF1;SUPT3H;ERRFI1;RPE;COL5A1;IGF2BP2;ABLIM1;SGIP1;TACC2
Conn	TF Perturbations Followed by Expression	GLI1 SIRNA HCT116 HUMAN GSE57871 4HR RNASEQ UP	0.200391076	0.915907165	0.683371298	0.767138373	COL12A1;HSPA5;NPEPPS;MYO1E;HERPUD1;AP2B1;MYH9;GHITM;ZYX;TEAD1;GNAS;LIMA1;USO1;LRPPRC;MYOF;MAP2K3;TMEM123;CRIM1;AMOTL2;ERRFI1;B2M;SLC3A2;AP3S1;THBS1;TAGLN2;SERPINH1;WDR1;IQGAP1
Conn	TF Perturbations Followed by Expression	BHLHA15 KO MOUSE GSE34232 CREEDSID GENE 172 DOWN	0.213294907	0.914420473	0.656587473	0.770309602	MAP3K20;KLF10;MYO1D;SLC33A1;SLC7A1;SLC35F5;BTG2;NUCB2;FOXP2;NIPAL2;ETNK1;SEC11C;PKP4;AGTPBP1;AP3S1;PAM;DHRS7;DENND4A;TEX30;AK3;DNAJC1;CRY1;SLC30A7;ITGA1;TBCE;DOCK4;QSER1;SERP1;NCKAP5;ARFGAP3
Conn	TF Perturbations Followed by Expression	SOX2 KD MOUSE GSE39771 CREEDSID GENE 1757 UP	0.211258841	0.91367773	0.666666667	0.771397292	HSPA5;RBMS1;IGF2;MYH9;JUND;COL4A1;LBR;PAWR;MYADM;CUL7;LARP4B;PDIA3;AMOTL2;HSD17B11;CLIC4;B2M;TAGLN2;SLC38A4;CD164;LAMP1;CALR;TMCO1;CYBA
Conn	TF Perturbations Followed by Expression	TWIST1 OE MOUSE GSE50002 CREEDSID GENE 1075 DOWN	0.246109946	0.913182674	0.622406639	0.771834566	MYO1C;SMAD7;EMP1;KLF10;ITGA5;MAP2K3
Conn	TF Perturbations Followed by Expression	KDM2B OE MOUSE GSE34691 CREEDSID GENE 354 DOWN	0.216827336	0.913028362	0.644186047	0.771365031	SLC16A4;MIGA1;GABARAPL1;ID3;GBE1;MATN2;YPEL3;SCLT1;ARHGEF2;SLC5A3;ITGA11;ETFDH;ERRFI1;DECR1;LGR4;DHRS7;ABLIM1;ANGPT1;OLFML3
Conn	TF Perturbations Followed by Expression	STAT6 KD HUMAN GSE50588 CREEDSID GENE 2805 UP	0.221930415	0.912838145	0.661605206	0.771004757	FBXL20;MEF2D;ITGA5;AKAP13;PIP5K1A;CFLAR;MTMR4;MGA;PATL1;PDLIM7;MALT1;COL5A1;IQSEC1;DENND4A;MAP7D1;ITGA1;SLC44A2;ZNF644;RAPGEF1;LYSMD2;CYTH1;TIMMDC1;REL
Conn	TF Perturbations Followed by Expression	ZNF142 SIRNA T47D HUMAN GSE79586 RNASEQ DOWN	-0.288493879	-0.912600759	0.594444444	0.818263016	SQLE;SRSF2;ACLY;FADS1;PCNA;S100A6;HNRNPA2B1;BRI3BP;PAFAH1B2;DHCR24;GNG11;FLII;TYMS
Conn	TF Perturbations Followed by Expression	NCOA3 KD MOUSE GSE50017 CREEDSID GENE 1712 DOWN	0.234236647	0.91258046	0.622881356	0.770854692	EMP1;HES1;SCMH1;TMEFF1;KLF2;ERF;NCOA3;KLF4;TET2;CLOCK;DDR2;PKNOX2;ATP11A;EDIL3;GABBR1;BMP4
Conn	TF Perturbations Followed by Expression	KDM2B OE MOUSE GSE34691 CREEDSID GENE 607 UP	0.216061492	0.912467368	0.649769585	0.770331188	SLC16A4;MIGA1;GABARAPL1;ID3;GBE1;MATN2;YPEL3;SCLT1;ARHGEF2;SLC5A3;ITGA11;ETFDH;ERRFI1;DECR1;LGR4;DHRS7;ABLIM1;ANGPT1;OLFML3
Conn	TF Perturbations Followed by Expression	ZNF143 SIRNA MCF7 HUMAN GSE76453 RNASEQ DOWN	0.22469235	0.911152376	0.652078775	0.773138077	ARID5B;ARHGAP12;NFE2L2;TOP2A;GNAS;SMC4;NR3C1;SIPA1L2;ATP2B1;PHACTR2;MTMR4;NCOA3;MYO6;THBS1;CCNG2;NRAS;RPN1;IQGAP1;NRP1;AKAP9;ABCC5;TNRC6A;SLC44A2
Conn	TF Perturbations Followed by Expression	NFE2L2 KO MOUSE GSE867 CREEDSID GENE 726 UP	-0.211290358	-0.911006355	0.638181818	0.821635707	RACK1;ADH5;NDUFA11;SUCLG1;NDUFB8;EEF2;COPS6;BCKDHB;COMT;NDUFA8;DDT;ETFB;NDUFS3;PHYH;ALAD;NDUFC1;CCT7;PLPP3;CYC1;IGFBP2;FADS1;PABPC1;POMP;RABAC1;GPS1;SNRK;ADK;SERPINF1;SNAP47;CCT4;GAA;UQCRQ;SDC4
Conn	TF Perturbations Followed by Expression	ARNTL2 KD HUMAN GSE50588 CREEDSID GENE 2785 DOWN	-0.223849144	-0.910276335	0.660516605	0.822470144	ARGLU1;CCNQ;G3BP1;YIPF1;ATAD3A;PRPF19;MYC;EPM2AIP1;DDIT4;TSC22D2;ZNF830;PPWD1;SURF6;PAF1;SNRPB;RIDA;ZFYVE21;PPIL1;YIPF3;NIPSNAP1;AKT1
Conn	TF Perturbations Followed by Expression	RORA TRUNCATION MOUSE GSE20646 CREEDSID GENE 2393 UP	0.244966596	0.91012972	0.650224215	0.775009651	BTBD1;PITPNA;HTT;HES1;RASSF3
Conn	TF Perturbations Followed by Expression	EZH2 SIRNA HUVEC HUMAN GSE87534 RNASEQ DOWN	-0.227606527	-0.910026836	0.638376384	0.822033688	RACK1;FMNL3;PCDH10;EEF2;SYNPO;FLI1;IFITM2;NETO2;DAG1;ERG;ELK3;UGCG;ABL1;GRN
Conn	TF Perturbations Followed by Expression	NRL DEFICIENCY MOUSE GSE4051 CREEDSID GENE 263 DOWN	0.212678967	0.909556864	0.646666667	0.77564515	MYO9A;RBMS1;HIVEP1;PRKD1;SEC23IP;TEAD1;RIMS1;CRABP1;PTPRD;PHLDB2;COL6A1;DCLK1;NCAPG2
Conn	TF Perturbations Followed by Expression	TWIST1 OE MOUSE GSE50002 CREEDSID GENE 1077 UP	0.217638567	0.909336674	0.662921348	0.775353683	ID3;PARP8;SPTY2D1;ODF2L;PDCD4;AXL;BTG2;PLEC;VWA5A;HEXA;MGA;AMOTL2;SEC11C;STK40;SOS2;LGR4;ATP10A;TXNDC16;CRY1;ARHGEF12;LMAN2L;CTTNBP2NL;MAP2;LATS2
Conn	TF Perturbations Followed by Expression	ESRRA KD HUMAN GSE50588 CREEDSID GENE 2821 UP	-0.214644181	-0.906652237	0.647169811	0.830215319	NT5DC2;ZMYND8;TMED1;MYC;TADA2A;PSMG1;BAMBI;PNO1;SOX9;MAK16;ITGB8;POP4;NIFK;UGCG;METTL1;SECISBP2;TM7SF3;TMX4;OGFOD3
Conn	TF Perturbations Followed by Expression	EOMES OE HUMAN GSE43805 CREEDSID GENE 92 UP	-0.219177395	-0.905568438	0.664047151	0.832110977	PCDH10;EXTL3;COL23A1;TMEM134;TRAPPC6A;BMP2;SFRP2;RASL11B;AIP;DDIT4;COL26A1;EBF3;SMCO4;RRAS;EVA1B;ROR2;PHF20;EBF2;IGFBP2;MGMT;SIX4;CTDSPL;FZD7
Conn	TF Perturbations Followed by Expression	PRDM14 KO MOUSE GSE45507 CREEDSID GENE 3106 UP	-0.218270364	-0.905477907	0.649484536	0.831160943	NT5DC2;PRMT2;MIA;GLO1;SETBP1;NIN;SLC1A3;TSHZ3;PEX2;PYCR2;HMGXB4;NDN;NAV1;LMO4;GFER;CTSZ;PDK1
Conn	TF Perturbations Followed by Expression	LMX1B KO MOUSE GSE10516 CREEDSID GENE 84 UP	-0.258323913	-0.905390193	0.627777778	0.830235367	SCUBE1;HS3ST3A1;CTNNA2;THSD4;TGFB2;P4HA3;EBF2;GGA2
Conn	TF Perturbations Followed by Expression	THRB DOMNEG MOUSE GSE3067 CREEDSID GENE 2435 UP	-0.233549066	-0.905052505	0.665447898	0.829977685	NSFL1C;MYL9;PRPF19;RASL11B;IFITM2;NDUFS3;TENT5A;CYC1;RABAC1;COX6A1;SNX17;S100A6;SMDT1;GSN;NDUFS8;CHCHD1;BNIP3;DMAC1;PIGP
Conn	TF Perturbations Followed by Expression	PDX1 KO MOUSE GSE29048 CREEDSID GENE 387 UP	-0.262374495	-0.904989804	0.613843352	0.828951766	RBM45;ZBED4;FLI1;CCNE2;DDIT4;CENPH;TENT5A;MAD2L2
Conn	TF Perturbations Followed by Expression	EBF1 OE MOUSE GSE2192 CREEDSID GENE 857 UP	0.214724422	0.904109178	0.661157025	0.788311673	ID3;IGF2;SNX9;COL6A2;SNX3;SIPA1L2;PDCD4;COL6A3;CTSA;COL6A1;JAK1;HK1;DLK1;MMP14;B2M;COL5A1;DDR2;ANK3;HIF1A;ZFR2;LAMP1;OXCT1;PRNP
Conn	TF Perturbations Followed by Expression	TP63 MUT HUMAN GSE8646 CREEDSID GENE 1016 DOWN	0.20215571	0.903461049	0.706818182	0.789136467	COL12A1;FCHO2;KIF21A;ACADL;ZSWIM6;NID2;MXI1;GXYLT1;ADAMTS3;NR4A2;G2E3;ZNF655;SUPT3H;HMCN1;AP4S1;STARD4;GATAD1;CPEB4;SERPINH1
Conn	TF Perturbations Followed by Expression	GLI1 SIRNA HCT116 HUMAN GSE57871 8HR RNASEQ DOWN	0.220708775	0.902324193	0.654506438	0.791200449	HSP90B1;HSPA5;ATP2A2;PRKACB;EZR;TNPO1;ATF4;PHLDB2;PDIA3;ITPRID2;MALT1;OAT;RPN1;DDOST
Conn	TF Perturbations Followed by Expression	GATA3 KO MOUSE GSE39864 CREEDSID GENE 1162 UP	-0.221687947	-0.901367537	0.669104205	0.837794594	GALK1;FLYWCH2;CHN2;NUDT2;IFITM2;SLC25A4;FAM216A;DDIT4;VTI1A;REXO2;CENPH;TBCD;SQLE
Conn	TF Perturbations Followed by Expression	HSF1 KD HUMAN GSE3697 CREEDSID GENE 779 DOWN	-0.21515264	-0.900899119	0.638888889	0.837842794	ADH5;RAD23A;ALDH2;GINS4;GPN1;VIPAS39;APMAP;ASPH;PGLS;NETO2;TSPYL4;SLC35E2B;ST3GAL1;P4HA2;ETFB;PSMD13;TXNIP;BLVRB
Conn	TF Perturbations Followed by Expression	OVOL1 KO MOUSE GSE55072 CREEDSID GENE 2617 UP	0.229749719	0.900702676	0.649321267	0.794548925	XBP1;HERPUD1;JUND;VASN;ERO1A;R3HDM4;ATG13;YPEL3;SDF2L1
Conn	TF Perturbations Followed by Expression	GLI1 SIRNA HCT116 HUMAN GSE56788 RNASEQ UP	0.21763508	0.90043016	0.677419355	0.794376819	NPEPPS;REEP3;AP2B1;MDM2;LIMA1;TMEM123;KRR1;ERRFI1;B2M;THBS1;SERPINH1;IQGAP1;CD164;CALR;TFRC;SLC25A21;CDK6;SERP1;CNN2;TM9SF2;DAZAP2;GNG12;ANXA1
Conn	TF Perturbations Followed by Expression	MYC OE HUMAN GSE43730 CREEDSID GENE 359 UP	0.245255011	0.900182483	0.658227848	0.794127711	RPS6KA5;ICA1;FAM184A;NGDN;SNAI1;PAM;MAP2;VGLL4;SEMA3A;PPP1R9A;MGP;ADGRL1
Conn	TF Perturbations Followed by Expression	INSM1 DEFICIENCY MOUSE GSE46139 CREEDSID GENE 299 UP	-0.210735708	-0.900132291	0.67587477	0.837651611	ARGLU1;HINT2;POLR2F;GLO1;ALDH2;TENM4;PYCR2;CDKN1C;IFITM2;NFIB;MFAP2;POP4;DCTN6;LMO4;PEG3;TXNIP;AGRN;TRIM28;ALAD
Conn	TF Perturbations Followed by Expression	INSM1 KO MOUSE GSE46139 CREEDSID GENE 2298 DOWN	-0.210735708	-0.900132291	0.67587477	0.837651611	ARGLU1;HINT2;POLR2F;GLO1;ALDH2;TENM4;PYCR2;CDKN1C;IFITM2;NFIB;MFAP2;POP4;DCTN6;LMO4;PEG3;TXNIP;AGRN;TRIM28;ALAD
Conn	TF Perturbations Followed by Expression	NFE2L2 KO MOUSE GSE18344 CREEDSID GENE 966 UP	-0.270909467	-0.899627755	0.616236162	0.837937581	RBM45;ZC3HAV1L;PTX3;POP4;RPL7L1;SFRP1;SRC;SOGA1;PMVK
Conn	TF Perturbations Followed by Expression	ZHX2 KD HUMAN GSE50588 CREEDSID GENE 2814 UP	-0.223066076	-0.899579473	0.660550459	0.836868528	PRMT1;TSEN2;ERGIC1;TSEN15;RHOG;IRF2BP1;COMT;SOX9;NDE1;PRRX1;ENPP2;BLVRA;PSMG3
Conn	TF Perturbations Followed by Expression	IKZF3 KD HUMAN GSE50588 CREEDSID GENE 2818 DOWN	0.221218753	0.898891176	0.67173913	0.796647346	BAIAP2L1;NSMAF;ROCK2;DDIT3;STAMBPL1;MDFIC;SLC7A1;LBR;YY1;CTDSPL2;TRMT1;RFWD3;GADD45B
Conn	TF Perturbations Followed by Expression	POU2AF1 MUT MOUSE GSE12356 CREEDSID GENE 598 UP	-0.223265098	-0.898691434	0.662454874	0.838129396	EEF2;XRCC6;ZMPSTE24;TECR;COTL1;SMARCA4;PGLS;DDIT4;REXO2;ETFB;LMO4;SLC25A37;TXNIP;ANKRD13A;PREP
Conn	TF Perturbations Followed by Expression	YY2 KD HUMAN GSE14964 CREEDSID GENE 2081 UP	0.275875642	0.898097086	0.623093682	0.797854023	DCAF6;PLOD2;TOB1;B2M;ANP32E
Conn	TF Perturbations Followed by Expression	NEUROD1 KO MOUSE GSE35396 CREEDSID GENE 3092 UP	-0.207867577	-0.897633271	0.702508961	0.839904228	PRMT1;PHAX;WDR82;IRS1;LRP4;LMTK2;UBC;ITGB8;HEXB;TGFB2;TMEM50A;PFN1;PRTG;TKT;MEST;LY6E;ANKRD13A;PHYH
Conn	TF Perturbations Followed by Expression	HEY2 KO MOUSE GSE6526 CREEDSID GENE 1508 UP	0.208271958	0.897516104	0.672	0.797603985	RBMS1;GABARAPL1;COL5A2;NFE2L2;PLOD2;EZR;COL6A2;ME1;PMEPA1;COL6A1;ADAM9;DNAJB9;ZC2HC1A;KLF4;CLIC4
Conn	TF Perturbations Followed by Expression	HEY2 KO MOUSE GSE6526 CREEDSID GENE 1509 DOWN	0.208271958	0.897516104	0.672	0.797603985	RBMS1;GABARAPL1;COL5A2;NFE2L2;PLOD2;EZR;COL6A2;ME1;PMEPA1;COL6A1;ADAM9;DNAJB9;ZC2HC1A;KLF4;CLIC4
Conn	TF Perturbations Followed by Expression	PPARG DEFICIENCY MOUSE GSE23421 CREEDSID GENE 1231 DOWN	0.283948928	0.897188784	0.614107884	0.797539755	MXI1;RBP4;ME1;ATP2B1;UGDH;CAT
Conn	TF Perturbations Followed by Expression	PRRX1 SIRNA MCF7 HUMAN GSE79586 RNASEQ UP	0.198174765	0.896502612	0.744292237	0.798375593	HSP90B1;HSPA5;NPEPPS;MBOAT7;DCAF7;EZR;TOP2A;GNAS;SMC4;ACSL3;PDCD4;CTSA;SUCO;RPN2;MTMR4;B2M;APPBP2;SLC3A2;SMG1;SERPINH1;RPN1;STIP1;ARF6;TACC2;ANKFY1;CALR
Conn	TF Perturbations Followed by Expression	GLI1 SIRNA HCT116 HUMAN GSE57871 4HR RNASEQ DOWN	0.221282626	0.896208551	0.686021505	0.798256369	HSP90B1;HYOU1;ATP2A2;PRKACB;EZR;TNPO1;YME1L1;STK24;PHLDB2;PDIA3;ITPRID2;MALT1;ANP32E;SLC20A1
Conn	TF Perturbations Followed by Expression	PPARA OE MOUSE GSE3067 CREEDSID GENE 2436 UP	-0.229534009	-0.895837291	0.644194757	0.843590381	NSFL1C;NDUFB8;PSMB5;PRPF19;NDUFB7;TECR;IFITM2;DDIT4;NDUFA8
Conn	TF Perturbations Followed by Expression	ZHX2 KD HUMAN GSE50588 CREEDSID GENE 2814 DOWN	0.207328692	0.895044748	0.712087912	0.800441076	XBP1;BAIAP2L1;NKTR;TOP2A;ERO1A;N4BP2;DNAJC3;ARHGEF40;YY1;DNAJB9;ATG14;ST3GAL5;CEP152;PKP4;ETS1
Conn	TF Perturbations Followed by Expression	MYC KD HUMAN GSE5823 CREEDSID GENE 137 DOWN	-0.227150235	-0.89498357	0.661231884	0.84471538	VWA8;BCCIP;UTP3;UBC;ASH2L;GORAB;SGCE;NDUFA8;PSPC1;VANGL2;BOLA1;LSM14B
Conn	TF Perturbations Followed by Expression	MECOM KO MOUSE GSE11557 CREEDSID GENE 581 DOWN	-0.200672981	-0.894277229	0.726775956	0.845416628	RPF2;HACD3;GAR1;EIF3F;FADS2;EEF2;PSMB5;DDX39B;EIF3I;UBC;NOP56;PA2G4;ETFB;NDUFS3;LY6E;ANKRD13A;PAF1;NVL;LYAR;CCT7;BRK1;CSNK2B;SNRPB;HNRNPF;F2R;CCT5;RWDD4;PLGRKT;CHSY1;STRAP;COX6A1;EMG1
Conn	TF Perturbations Followed by Expression	DOT1L DELETION MOUSE GSE25911 CREEDSID GENE 453 DOWN	-0.210333662	-0.893676368	0.694497154	0.845807126	TYW5;EEF2;NDUFB7;SLC25A46;NANS;RUNX2;PTAR1;ETFB;GRN;TRIM28;PAF1;CCT7;MED4;HNRNPF;LIG1;TFDP1;RNASEH2B;CHCHD6;FADS1;CHSY1;EMG1;PCNA;NUBPL;METTL14;MCM7;SRFBP1;VDAC1;PLA2G4A;COX5B;PPP1CA;FDX1
Conn	TF Perturbations Followed by Expression	NFE2L2 KO MOUSE GSE29632 CREEDSID GENE 2152 UP	-0.259786723	-0.893641429	0.626315789	0.844704451	RBM45;DUSP7;FZD8;PIGN;LTBP4;TTYH3
Conn	TF Perturbations Followed by Expression	TFAP2C SIRNA HUMAN GSE15481 CREEDSID GENE 2895 UP	0.221986675	0.89249144	0.659090909	0.806262828	BAIAP2L1;PLOD2;ERO1A;MXI1;SGMS1;ITGA5;ME1;WIPI1;ST3GAL5;TET2;HMCN1;PAM;TAGLN2
Conn	TF Perturbations Followed by Expression	ARID3A KD MOUSE GSE56853 CREEDSID GENE 1337 UP	0.215652197	0.891946952	0.697478992	0.806703969	CREBRF;RB1;SLC4A7;PLOD2;NR3C1;PDCD4;IGF2R;CRABP1;BTG2;HEXA;KLF4;CCNG2;DHRS7
Conn	TF Perturbations Followed by Expression	NFE2L2 KO MOUSE GSE18344 CREEDSID GENE 962 UP	0.26542112	0.89108094	0.638253638	0.808003495	BAIAP2L1;NID2;FGF12;SNAI1;ELN;SCARA3;PAM;CDH13;LUM
Conn	TF Perturbations Followed by Expression	CREB1 KD MOUSE GSE17478 CREEDSID GENE 2158 UP	0.198598906	0.889767996	0.741596639	0.81057065	COL1A2;COL5A2;ANKRD28;PDLIM5;RTN4;COL1A1;COL6A2;GOLT1B;COL16A1;TGFB3;PMEPA1;MATN2;PHLDB2;NOX4;COL6A1;NUCB2;PDE3B;DCAF10;ELN;FAT1;COL5A1
Conn	TF Perturbations Followed by Expression	ARX KO MOUSE GSE12609 CREEDSID GENE 27 DOWN	-0.205907659	-0.889481272	0.694444444	0.85471067	FLRT2;RACK1;DNAJC9;WDR82;EEF2;IRS1;DDX39B;CDCA7;CITED2;SMARCA4;CTNNA2;UBC;NFIB;TKT;NAV1;TRIM28;MBOAT2;CELF2;EPHA4;MSH6;TFDP1;RNASEH2B;PABPC1;DACT1;MDK;DDX1;CCND2;SLC12A2;MCM2;CCP110;MCM7;APBB2;RARB;HNRNPA2B1;CYB5R4
Conn	TF Perturbations Followed by Expression	NR2C2 KO MOUSE GSE21903 CREEDSID GENE 2200 DOWN	0.221773392	0.888779551	0.665178571	0.812243111	HSP90B1;HSPA5;HERPUD1;GBE1;JUND;RBP4;UGDH;ELOVL5;HSD17B11;ADIPOR2;CAT;DHRS7;OAT
Conn	TF Perturbations Followed by Expression	GATA4 ABLATION S105 PHOSPHORYLATION SITE MOUSE GSE30314 CREEDSID GENE 837 DOWN	-0.22292819	-0.888641321	0.658536585	0.855786233	GTPBP8;ALAS1;GALNT7;PRKN;PIGN;TMEM260;MLH1;PTN;NETO2;SLC25A37;ANKRD49;EGFR;SH3BP5;SFRP1
Conn	TF Perturbations Followed by Expression	JUN KO MOUSE GSE47898 CREEDSID GENE 3073 DOWN	-0.247345859	-0.888382848	0.641509434	0.855251815	HUNK;COMT;GPATCH11;ITGB8;FBLIM1;NME6;MAP2K6;PPWD1;EBF3;DCAF17;FAM13A;PCNX4;LRRCC1;MCCC1;GADD45G
Conn	TF Perturbations Followed by Expression	KMT2A CHROMTRANSLOC HUMAN GSE15013 CREEDSID GENE 1506 UP	0.227011354	0.887855477	0.679372197	0.813704324	XBP1;DCAF6;ANKRD28;JUND;MAN1A1;MXI1;MYADM;TMEM123
Conn	TF Perturbations Followed by Expression	HMGA2 OE MOUSE GSE24071 CREEDSID GENE 2563 DOWN	0.310968997	0.887159148	0.630769231	0.814596745	BACH2;BTG2;HSD17B11;RNF169;FURIN;MTSS1
Conn	TF Perturbations Followed by Expression	SOX2 DEFICIENCY HUMAN GSE42937 CREEDSID GENE 346 UP	-0.262638632	-0.885486413	0.642184557	0.861755667	FLRT2;TRERF1;NSG1;ARHGAP31;ENPP2;VCAN;PROM1;CCDC62;UIMC1;PLCB1;RARB
Conn	TF Perturbations Followed by Expression	MSGN1 OE MOUSE GSE29848 CREEDSID GENE 1631 UP	0.207260132	0.885304067	0.716814159	0.818543962	RBMS1;ID3;IGF2;PRKD1;COL4A1;LBR;CRABP1;MYADM;PRDM6;ATF4;PHLDB2;UGDH;EI24;CAPN2;SLC3A2;SERPINH1;SLC38A4;NRP1;ASB4;MEX3B;CDH2
Conn	TF Perturbations Followed by Expression	NR1I3 KO MOUSE GSE40120 CREEDSID GENE 3067 UP	-0.210913694	-0.884687387	0.715025907	0.862678437	LYPLAL1;PPAT;STX2;PAPSS1;SPTLC2;LRP4;FZD8;ATAD3A;LYRM2;RASL11B;BCKDHB;HEXB;ELOVL6;TXNIP;ALAD;SAP30;GUK1;PPA1;NEDD1;GDE1
Conn	TF Perturbations Followed by Expression	ZNF658 KD HUMAN GSE59385 CREEDSID GENE 2923 UP	0.193028757	0.884274461	0.76043956	0.820226497	CREBRF;CHIC2;KLHL24;LIN54;PLEKHA5;NOS1AP;RASA1;BTG3;NFATC1;IGF2BP3;MED31;PAWR;KLHDC3;UGDH;DNAJB9;NUCB2;AFTPH;ELOVL5;SEC11C;LIPA;IGF2BP2;DHRS7;DNAJC10;MFSD1
Conn	TF Perturbations Followed by Expression	TP63 SIRNA KYSE70 HUMAN GSE47058 RNASEQ DOWN	0.302391333	0.88421284	0.633474576	0.819485703	VCL;TENM2;PLEC;DST;SLC3A2;IGF1R;ABCC1
Conn	TF Perturbations Followed by Expression	TCF3 KO MOUSE GSE27402 CREEDSID GENE 2169 DOWN	-0.226105539	-0.884042973	0.690647482	0.863152298	RACK1;CCZ1;XRCC6;DDX39B;UBC;MAGOH;CPSF1;SRSF7;NDUFC1;MSH6;RGS10;TAPT1
Conn	TF Perturbations Followed by Expression	RARB KO MOUSE GSE19925 CREEDSID GENE 2999 UP	-0.234190426	-0.883181736	0.642857143	0.864215606	NT5DC2;GALNT7;HMGCLL1;CDCA7;HUNK;EDNRA;ELOVL6;TXNIP;HNRNPF;TFDP1;FAM13A
Conn	TF Perturbations Followed by Expression	DEAF1 OE MOUSE GSE12367 CREEDSID GENE 1682 DOWN	-0.288014566	-0.882752462	0.629963899	0.864160312	USP38;CCDC14;UBE2O;FLI1
Conn	TF Perturbations Followed by Expression	NR1I2 KO MOUSE GSE23780 CREEDSID GENE 2165 DOWN	-0.307106593	-0.88261111	0.605166052	0.863365558	CEP78;DKK2;CCDC18;GUCY1A2
Conn	TF Perturbations Followed by Expression	PPARA OE MOUSE GSE3067 CREEDSID GENE 2436 DOWN	-0.203651741	-0.882146491	0.732342007	0.863358197	RACK1;STUB1;EIF3F;SUCLG1;EEF2;TXN2;ALDH2;EEF1B2;JAGN1;DAP3;LTBP4;DAG1;PYGB;DCTN6;GRN;TXNIP;RHOBTB1;GUK1;PDK1;GRK5;GSTO1;BUD31;SPTAN1;GGA2;PPIF;TIMM10;POMP;PRKACA;CSTF2T;SMIM19;CLYBL;GSN;SMYD2;PIK3R1;SGTA;GID8;SLC16A1;PPP1CA;AGL
Conn	TF Perturbations Followed by Expression	PPARA KO MOUSE GSE6864 CREEDSID GENE 1371 DOWN	0.212946045	0.882078425	0.715909091	0.823092137	SKIL;BAIAP2L1;PITPNA;HERPUD1;REEP3;MYO1D;SNX3
Conn	TF Perturbations Followed by Expression	PPARA KO MOUSE GSE6864 CREEDSID GENE 981 UP	0.212946045	0.882078425	0.715909091	0.823092137	SKIL;BAIAP2L1;PITPNA;HERPUD1;REEP3;MYO1D;SNX3
Conn	TF Perturbations Followed by Expression	RORA KO MOUSE GSE23736 CREEDSID GENE 1155 UP	-0.219751003	-0.881634384	0.723756906	0.863495112	NDUFB10;MYL9;NDUFB8;CDO1;LDHB;TMEM134;APMAP;LTBP4;SLC25A4;RDM1;TKT;PHYH;HIBCH;CENPV;RHOBTB1;PPA1;CHCHD6;RABAC1;COX6A1;MCCC1;GADD45G
Conn	TF Perturbations Followed by Expression	BCL11B KO MOUSE GSE9330 CREEDSID GENE 28 UP	-0.200519458	-0.881526582	0.75631769	0.862577952	NT5DC2;CADM1;SSBP3;TSEN15;IRS1;FIGN;TSHZ2;BMP2;CITED2;MPPED2;ITGB8;HEXB;SYN3;GNAI1;BNC2;PCDH17;MEST;PEG3;TXNIP;PHYH;DNAJC15;SAP30
Conn	TF Perturbations Followed by Expression	MYB KD HUMAN GSE49286 CREEDSID GENE 1835 DOWN	0.207066842	0.880794912	0.721348315	0.825399801	XBP1;HYOU1;ID3;PRKACB;TMEM184B;SLC33A1;BTG3;SEC24D;MAP1B;ADAM9;INTS2;NUCB2
Conn	TF Perturbations Followed by Expression	PPARA DEFICIENCY MOUSE GSE6864 CREEDSID GENE 659 UP	0.210173887	0.880468314	0.717344754	0.825275134	SKIL;BAIAP2L1;REEP3;RNF103;MYO1D;SNX3;SEC24C;ITCH;TOB1;HEXA;KLF4;OAT;RPN1;IFRD1;MCFD2;LAMP1;DNPEP;CLINT1;EIF4A2;STX7;DAZAP2;ANXA2;EDEM3;UQCRC1;IDH3B
Conn	TF Perturbations Followed by Expression	MECP2 OE HUMAN GSE54258 CREEDSID GENE 824 UP	0.298339885	0.88046062	0.621505376	0.824394991	SLC16A4;FAP;PLXNA2;EPS8;PAPPA;CDH13
Conn	TF Perturbations Followed by Expression	PAX7 OE H9 HUMAN GSE98976 PROLIFMYOG RNASEQ DOWN	0.217554809	0.879314309	0.67940552	0.826387038	COL1A2;COL1A1;EZR;TRIM24;USO1;COL6A3;CNTNAP2;MDN1;PPM1B;ATP2B1;DCLK1;HAPLN1;SESN3;COL5A1;LUM;OLFML3;IVNS1ABP;NLN;COLEC12;GJA1;EDIL3;PTGES3;FGFR2;HAS2
Conn	TF Perturbations Followed by Expression	SALL4 KD HUMAN GSE35965 CREEDSID GENE 1408 DOWN	-0.200047936	-0.878956134	0.721052632	0.868016201	RPF2;RACK1;SUCLG1;COQ5;EEF2;GINS1;NIN;TUBB;EEF1B2;JAM3;IARS2;LEF1;CHCHD3;CCDC59;FAM98A;DDX21;KIAA1143;EIF4EBP2;CCT5;EIF2B1;EIF3K;POMP;RTCA;ROBO1;CCND2
Conn	TF Perturbations Followed by Expression	U2AF1 OE BFUE HUMAN GSE94153 RNASEQ UP	0.290690894	0.878670753	0.628888889	0.827027486	UBE2H;MAP2K3;HBE1;CPEB4;RTN3;FOXO3
Conn	TF Perturbations Followed by Expression	MYC MYC VS WT MOUSE GSE55272 CREEDSID GENE 1817 DOWN	-0.283324055	-0.878255036	0.644320298	0.86868483	FZD8;MYC;RASL11B;MAP2K6;TENT5A;IGFBP2;GPCPD1
Conn	TF Perturbations Followed by Expression	PPARD KO MOUSE GSE16048 CREEDSID GENE 81 UP	0.217988401	0.877990294	0.711578947	0.827793599	RPS6KA5;LRRC8C;ELMO1;MATN2;WIPI1;CTTNBP2;IL1RAP;VWA5A;GADD45B;ST3GAL5;PROS1;OAT;RERG;WNT5B;MCFD2;GPC6;SVIL;VGLL4;B3GALT1;FGFR2;ALDH9A1;LGMN;KIRREL3
Conn	TF Perturbations Followed by Expression	ELF4 KO MOUSE GSE15324 CREEDSID GENE 2838 UP	-0.199958388	-0.877768466	0.735779817	0.868791661	NSFL1C;CDK4;EIF3F;DNAJC9;WDR82;PSMC4;PSMB5;ZMPSTE24;EIF3I;LEF1;LEPROTL1;CRLF3;GRN;TENT4B;TENT5A;DNAJC15;APRT;COMMD4;F2R;HMOX2;RGS10;CYC1;SPTAN1;RPA1;CCT5;CHSY1;EMG1;GPS1;PCNA;SNRK;SNX17;SPCS1;NGLY1;SNAP47;CASP2;ATF7IP;GID8;CYB5A;NSUN2;EIF3D;DMAC1;PIGP;CCNE1;PPP1R13B
Conn	TF Perturbations Followed by Expression	NRL DEFICIENCY MOUSE GSE4051 CREEDSID GENE 265 DOWN	0.236057108	0.877069947	0.67167382	0.829173227	DHRS3;NADK2;ARL13B;RIMS1;CRABP1
Conn	TF Perturbations Followed by Expression	STAT1 KO MOUSE GSE38375 CREEDSID GENE 2476 DOWN	0.210719638	0.87685493	0.700665188	0.828818876	HSPA5;NR4A1;OSER1;NR4A2;NFKB1;KLHDC3;CRBN;KDM2B;GADD45B;ELOVL5;B2M;RELL1;DYRK2;CREM;IFRD1;SLC38A2;CALR;CYBA
Conn	TF Perturbations Followed by Expression	CBX2 KO MOUSE GSE29485 CREEDSID GENE 380 DOWN	0.24890286	0.876525978	0.675675676	0.828775447	STAMBPL1;ME1;AFF1;EPS8;DCLK1;NUCB2;HK1;LYPD6
Conn	TF Perturbations Followed by Expression	RUNX1 KO MOUSE GSE34292 CREEDSID GENE 2396 DOWN	-0.311016431	-0.875827787	0.631578947	0.872636864	CDKN1C;CDH3;BLVRB;NRP2;SAT2;MIER3;PRDM11;SPINT2
Conn	TF Perturbations Followed by Expression	GATA4 KO MOUSE GSE52317 CREEDSID GENE 356 UP	0.216030878	0.874094327	0.707048458	0.833792464	BAIAP2L1;ID3;NR4A1;TSPAN5;DLG2;TGFB3;SLC7A1
Conn	TF Perturbations Followed by Expression	JUN DOMNEG MOUSE GSE6850 CREEDSID GENE 1505 UP	-0.248633303	-0.873967975	0.682835821	0.876214204	GLRX5;ALAS1;IDH1;GLUD1;ETFB;PHYH
Conn	TF Perturbations Followed by Expression	SOX9 OE MOUSE GSE34060 CREEDSID GENE 2743 DOWN	0.254718874	0.872979455	0.678111588	0.835567112	HYOU1;GOLT1B;SEL1L;SDF2L1;SEC11C;ETS1;ERO1B;GGH;DOCK10;SERP1;REL
Conn	TF Perturbations Followed by Expression	NFE2L2 KO MOUSE GSE18344 CREEDSID GENE 1261 UP	0.231428457	0.872874885	0.70464135	0.83490725	ID3;RTN1;COL6A2;UACA;SNED1;KLF4;ELN;STARD4;THBS1;COL5A1
Conn	TF Perturbations Followed by Expression	NR3C1 KD HUMAN GSE50588 CREEDSID GENE 2808 DOWN	-0.199104868	-0.872835512	0.791044776	0.877901388	TIMM9;GAR1;ZNF580;WDR82;RNF157;TRMT6;MYC;MRTO4;CITED2;HOXC4;RYBP;PYCR2;SOX9;FAM216A;DEAF1;POP4;UGCG;FAM98A;TENT4B;APRT;LYAR
Conn	TF Perturbations Followed by Expression	RXRA KD HUMAN GSE50588 CREEDSID GENE 2816 DOWN	-0.205626477	-0.871073767	0.741020794	0.88102332	CADM1;COPS7A;MCM3;TTL;CDCA7;MYC;PYCR2;NETO2;RFC3;CDIPT;DDIT4;RFC4;GPI;SCD;CRLF3;WDR36;NUP85;CENPV;BUD31;TFDP1;ZNF598;ACLY
Conn	TF Perturbations Followed by Expression	GATA5 KO MOUSE GSE47425 CREEDSID GENE 77 DOWN	-0.197903782	-0.870959122	0.764925373	0.88010484	NT5DC2;DRAP1;MYL9;PHAX;LRP4;RHOG;ZBED4;SFRP2;TECR;CDKN2AIPNL;LTBP4;DDIT4;PSMC5;FBLIM1;MFAP2;PCDH17;LMO4;EHMT2;CTSZ;SWI5;CCT7;RRAS;HSPA12B;FAM13A
Conn	TF Perturbations Followed by Expression	DNMT1 KO MOUSE GSE31626 CREEDSID GENE 1237 UP	0.206381811	0.870619101	0.766055046	0.839533389	RBMS1;DHRS3;ZFP36L2;KLHL24;KLF10;ERO1A;DDX50;LBR;PRPF39;ITCH;TSC22D4;GLUL;B2M;BAZ2B;LYST;SERINC3;KDM3B;SMIM14;SLC38A2;SLC44A2;EIF4A2;VPS4B;CDK6
Conn	TF Perturbations Followed by Expression	BPTF KO MOUSE GSE48123 CREEDSID GENE 2328 UP	-0.201806371	-0.870613583	0.741877256	0.879727018	VPS29;HOXA5;HACD3;CITED2;TIMM8B;MCRIP1;TMEM199;LEPROTL1;ERP29;TSC22D2;ETFB;PSMD13;GRN;IFT20;NDUFC1;POLR2G;BRK1;F2R;GSTO1;RGS10;ATP6V1E1;LAMTOR4;PLGRKT;POMP;FZD7
Conn	TF Perturbations Followed by Expression	HNF4A KO MOUSE GSE3124 CREEDSID GENE 200 DOWN	-0.219370434	-0.87042192	0.728301887	0.878972093	XPNPEP1;EEF2;CCS;EEF1B2;IDH1;UBC;ME2;HEXB;GLUD1;PHYH;CENPV;CTSZ;GSTO1;CYC1;PLGRKT;POMP;GPCPD1;LRRC59;ACO1;ESD;MME;GSTM3;VMP1;PSMA3;NDUFB6
Conn	TF Perturbations Followed by Expression	PPARA OE MOUSE GSE5777 CREEDSID GENE 271 DOWN	0.193053004	0.870309351	0.749455338	0.839375809	PITPNA;SAMD4A;NR4A1;UBE2B;PSME4;RTN4;ERO1A;ATL2;SNX3;FLNC;TOB1;KLHDC3;CAPZA2;USP47;ST3GAL5;PDLIM7;CCDC6;NREP;OAT;SLC38A4;AK3;SLC38A2;TFRC;SRP68;OXCT1;CTBP1;CDC34;SVIL;EIF4A2
Conn	TF Perturbations Followed by Expression	KLF7 KO MOUSE GSE3595 CREEDSID GENE 95 UP	0.204589133	0.869761314	0.757918552	0.839769384	CHIC2;JDP2;TSPAN12;EZR;IRF2;TEAD1;VCL;CRABP1;ADAM9;SF1;ERRFI1;ELOVL5;PROS1;B2M;CDKN1B;NREP;IGF2BP2;GLIS3;ARF6;UPF1;SDC1;APPL2;CNN2;MFF;IGFBP5;ATP11B;DAZAP2;CSNK1E;ANXA1
Conn	TF Perturbations Followed by Expression	HES1 KO MOUSE GSE52106 CREEDSID GENE 2518 UP	-0.224262536	-0.869505536	0.715370019	0.88003638	NDUFB10;FADS2;NDUFB8;CCS;DDT;LARS2;GSTO1;PLPP3;IGFBP2;NADK;POMP;COX6A1;PMVK;SMDT1;PSMB10;HEBP1;GSTM3;COX5B;CYB5A;ECHS1
Conn	TF Perturbations Followed by Expression	ZMAT4 SIRNA T47D HUMAN GSE79586 RNASEQ DOWN	-0.21594816	-0.868772944	0.72541744	0.880696665	HACD3;MCM3;MTHFD1;TUBB4B;DDX39B;COPG1;PSMD2;PARP1;SFXN2;SQLE;SNRPB;SRSF2;ACLY;FADS1;CCT5
Conn	TF Perturbations Followed by Expression	MYRF KO MOUSE GSE15303 CREEDSID GENE 2306 UP	0.201139392	0.867849716	0.768736617	0.843466008	ID3;IGF2;GHITM;PLOD2;COL16A1;NCKAP1;SIPA1L2;ME1;BRCA1;COL11A1;UGDH;ELOVL5;TUSC3;SASH1;OAT;WDR1;HIF1A;CALR;TMCO1;MEX3B;CDH2
Conn	TF Perturbations Followed by Expression	NFE2L1 KD HUMAN GSE50588 CREEDSID GENE 2804 UP	0.201344385	0.867821049	0.774403471	0.842642333	TMEM131;CREBRF;FNDC3A;BTBD1;ZFP36L2;LIMA1;ASXL2;TNPO1;CTSA;NR4A2;SPATA7;PPME1;ST3GAL5;INTS3;DBT;ANTXR2;DYRK2;TGFBR3;DOCK10;ITGA1;SLC44A2;IVNS1ABP;TMEM45A;TIMMDC1;CDK6;TAF2;DAZAP2;SMARCC1;AKAP11;ARHGEF18
Conn	TF Perturbations Followed by Expression	SATB2 OE MOUSE GSE17490 CREEDSID GENE 2227 UP	-0.246013112	-0.867460062	0.676587302	0.882885487	PEG10;LDHB;RYBP;ENPP2;CDH3;PHYH;GSTO1;DNMT3A;FZD7;CACNG7;GLRX3;MME;SDC4;LIN7A;PIGP
Conn	TF Perturbations Followed by Expression	STAT1 KO MOUSE GSE48970 CREEDSID GENE 1519 DOWN	0.220865568	0.867278589	0.680412371	0.843040089	FNDC3A;CBLB;TGFB3;TMEM67;NFXL1;AXL;BTG2;PLEC;ENPP1;CRIM1;HDAC9;ETNK1;SNCAIP
Conn	TF Perturbations Followed by Expression	NFYC KD HUMAN GSE50588 CREEDSID GENE 2822 DOWN	-0.211652584	-0.867204208	0.760511883	0.882366279	CHMP3;LYRM2;LPCAT1;CDKN2AIPNL;ZNF503;CMSS1;NETO2;NDE1;DDIT4;NFIB;ZFYVE1;NME6;NFYC;ABRAXAS1;SDHA;FKTN;BBS7;POGLUT1;KLHL5;NMT1;ZNF652;BANP;EMG1
Conn	TF Perturbations Followed by Expression	TP53 KD HUMAN GSE1676 CREEDSID GENE 1784 DOWN	-0.21796988	-0.867064644	0.709964413	0.881497947	RACK1;ZNF580;FIBP;TUBB;EEF1B2;DDX39B;TSEN34;CHMP2A;UBE2M;TRIM28;CELF2;GSTO1;RGS10;ARFIP2
Conn	TF Perturbations Followed by Expression	MYC MYC VS WT MOUSE GSE55272 CREEDSID GENE 1820 UP	-0.259399222	-0.866146618	0.696132597	0.882517505	NT5DC2;FIBP;SLC1A3;CITED2
Conn	TF Perturbations Followed by Expression	IRF9 OE HUMAN GSE50002 CREEDSID GENE 1653 UP	0.21154718	0.864874286	0.728395062	0.847877016	DENND1A;ID3;SMAD7;ITGA5;LBR;PHLDB2;USP16;PLEC;STXBP1;TOR1AIP1;HEXA;MGA;ST3GAL5
Conn	TF Perturbations Followed by Expression	PAX5 SIRNA T47D HUMAN GSE79586 RNASEQ DOWN	-0.189899378	-0.864871807	0.811091854	0.884332217	HACD3;PBX1;STUB1;G3BP1;MCM3;SPTLC2;PEG10;MTHFD1;XRCC6;HIP1;PRPF19;ZMPSTE24;IARS2;PARP1;SFXN2;PSMC5;GLUD1;PA2G4;ABL1;RPL7L1;SQLE;DDX21;APRT;SNRPB;SRSF2;HNRNPF;TMEM214;AIDA;ACLY;FADS1;NAA40;PCNX4;GHR;TBC1D9B;EIF2AK2;SOGA1;AKT1
Conn	TF Perturbations Followed by Expression	PPARA KO MOUSE GSE6864 CREEDSID GENE 1372 DOWN	-0.210297724	-0.864826101	0.720930233	0.882066474	NDUFB10;MYL9;NDUFA11;PGAM1;NDUFB8;UQCRFS1;PSMB5;IFITM2;PFN1;CTSZ;NDUFC1;CYC1;NADK;ZNHIT1;POMP;COX6A1;PCNA;ESD;SMDT1;PSMB10;HNRNPA2B1;GSTM3;NDUFS8;COX5B;FOS;CYB5A;PPP1CA;VCP;PSMA3;NDUFB6;OAZ1;SPINT2
Conn	TF Perturbations Followed by Expression	PPARA KO MOUSE GSE6864 CREEDSID GENE 1373 UP	-0.210297724	-0.864826101	0.720930233	0.882066474	NDUFB10;MYL9;NDUFA11;PGAM1;NDUFB8;UQCRFS1;PSMB5;IFITM2;PFN1;CTSZ;NDUFC1;CYC1;NADK;ZNHIT1;POMP;COX6A1;PCNA;ESD;SMDT1;PSMB10;HNRNPA2B1;GSTM3;NDUFS8;COX5B;FOS;CYB5A;PPP1CA;VCP;PSMA3;NDUFB6;OAZ1;SPINT2
Conn	TF Perturbations Followed by Expression	MYC KD HUMAN GSE5823 CREEDSID GENE 136 DOWN	0.21210889	0.864753576	0.730512249	0.847276026	SKIL;ARID4A;TBC1D23;ERO1A;LIMA1;TENM2;MYADM;PHACTR2;PROS1;DOCK7;LUM;TMEM263;FOXO3;OLFML3
Conn	TF Perturbations Followed by Expression	TFAP2C KD HUMAN GSE15481 CREEDSID GENE 2970 UP	0.216351651	0.864398442	0.733752621	0.847178949	BAIAP2L1;PLOD2;ERO1A;MXI1;ITGA5;ME1;WIPI1;ST3GAL5;TET2;HMCN1;PAM;TAGLN2;OLFML3
Conn	TF Perturbations Followed by Expression	E2F1 KD HUMAN GSE50588 CREEDSID GENE 2781 UP	0.200174941	0.864080628	0.768421053	0.847045124	LRRFIP2;FNDC3A;PCF11;MYH9;UBE4A;RABGAP1;SEC24D;NR3C1;IGF2R;MYADM;DNAJB12;MIEN1;DNAJB9;HELZ;MTMR4
Conn	TF Perturbations Followed by Expression	BHLHA15 KO MOUSE GSE34232 CREEDSID GENE 172 UP	-0.230958359	-0.863585172	0.71047619	0.883926456	SCX;GALK1;MIA;AIP;TBC1D24;SLC25A4;NDUFAF5;MEST;TNFAIP8;GDE1;GSTO1;PLPP3;FAM13A
Conn	TF Perturbations Followed by Expression	OTX2 SILENCING HUMAN GSE22875 CREEDSID GENE 163 UP	-0.19418068	-0.862910343	0.808118081	0.884444812	VPS29;HACD3;CADM1;SSBP3;UQCRFS1;PSMB5;ALDH2;NUP37;CHN2;DAP3;IDH1;TIMM8B;PTRH2;NETO2;NUDT19;CDIPT;PSMC5;GPI;GTF3C6;MCC;TXNIP;PWP1
Conn	TF Perturbations Followed by Expression	SOX2 DEFICIENCY HUMAN GSE42937 CREEDSID GENE 346 DOWN	-0.2477072	-0.86273454	0.684210526	0.883659646	TM2D2;VIPAS39;BCL9;PTX3;IGF1;DGCR6;SEMA3D;FNIP2;GNPDA2;ADGRB3
Conn	TF Perturbations Followed by Expression	NFE2L2 KO MOUSE GSE18344 CREEDSID GENE 963 DOWN	0.200357536	0.86265671	0.796875	0.849379888	TSPAN5;NFE2L2;RASSF3;MTA2;XRN1;STAT5B;R3HDM4;ME1;MAPRE3;FLNC;BTG2;SDF2L1;ARHGEF2;ATP6V0A1;PRKCI;THBS1;SERPINH1;WDR1;STIP1
Conn	TF Perturbations Followed by Expression	IRF3 KD HUMAN GSE50588 CREEDSID GENE 2817 DOWN	-0.206744327	-0.861796877	0.750465549	0.884802953	ZNF580;BZW2;PPP1R12C;MAP2K2;REPS1;BMP2;IARS2;RNF114;CMSS1;CEP57;CHMP2A;DEAF1;POLE
Conn	TF Perturbations Followed by Expression	TCF12 KO MOUSE GSE27402 CREEDSID GENE 2168 DOWN	0.221548977	0.859303531	0.702517162	0.856148888	XBP1;MED13L;ERO1A;ELF1;LBR;LARP4B;SEC11C;B2M;IQGAP1;SERINC3;CD164;CALR;IVNS1ABP;EIF4A2
Conn	TF Perturbations Followed by Expression	SOX3 KO MOUSE GSE53760 CREEDSID GENE 1668 UP	0.194767742	0.858191204	0.80472103	0.857767783	COL12A1;BMPR1B;ID3;SAMD4A;PARP8;PDE10A;RTN1;MYLK;ARL4A;TGFB3;NEXN;FSD1L;PTPRD;TMEM123;CSRNP3;SNCAIP;PTPN4;RASSF8;ETS1;DDR2;GPSM2;TWIST1;CLSTN2;RHOJ;MSRB3;NCALD;COLEC12;MAP2;CDK6
Conn	TF Perturbations Followed by Expression	ESR1 KO MOUSE GSE9371 CREEDSID GENE 2430 UP	0.214264827	0.858091471	0.729787234	0.857053511	DENND1A;COL8A2;ADAT2;ATL2;CREB5;MED31;MAP1B;ATP2B4;POLN;THBS1;MED25
Conn	TF Perturbations Followed by Expression	MYC HYPERACTIVE HMEC HUMAN GSE66182 RNASEQ UP	0.204880398	0.857978907	0.741935484	0.856393997	HYOU1;MDM2;GBE1;MYH9;ASCC3;PTPN13;COL16A1;RANBP2;MDN1;PLEC;HOMER1;SLC5A3;ELK4;EI24;PKP4
Conn	TF Perturbations Followed by Expression	MYC OE MOUSE GSE55272 CREEDSID GENE 1827 DOWN	-0.283364638	-0.857811231	0.678700361	0.893082893	CADM1;MYC;PTX3;HEXB
Conn	TF Perturbations Followed by Expression	NEUROD1 KO MOUSE GSE35396 CREEDSID GENE 3089 UP	0.204983239	0.857037052	0.810234542	0.857651664	HSP90B1;COL8A2;IGF2;EZR;ITPR1;SIPA1L2;PDCD4;TNPO1;DLK1;STARD13;RAB3GAP1;CDKN1B;HEATR3;ANP32E;ACADSB;SOS2;FAT1;WDR48;OSBP;TGFBR3;CALR;CTBP1;UPF1
Conn	TF Perturbations Followed by Expression	MECOM OE MOUSE GSE22434 CREEDSID GENE 1345 DOWN	-0.292275321	-0.856942633	0.653703704	0.893999427	LRP4;TSPYL4;HLCS;GORAB;MBOAT2
Conn	TF Perturbations Followed by Expression	HES6 OE MOUSE GSE36433 CREEDSID GENE 1432 DOWN	-0.204086021	-0.856739849	0.781981982	0.893314457	NUP93;TMEM181;ALDH2;TSHZ3;CITED2;NSG1;MEAF6;U2AF2;EFNA5;GLUD1;LMO4;PEG3;HIBCH;MBOAT2;CTSZ;MMP16;LPCAT3;FAM171A1;AIDA;RNF150;SLC30A4;PLGRKT;LAMB2
Conn	TF Perturbations Followed by Expression	MECP2 KO MOUSE GSE8720 CREEDSID GENE 2416 UP	0.205844876	0.856393129	0.787671233	0.858180627	COL4A1;NFE2L2;RBP4;FGF12;WIPI1;LBR;CRABP1;BTG2;CPNE3;CRIM1;LYPD6;ETV6;GLUL;KLF4;B2M;RELL1;RASSF8;SASH1;NRP1;TGFBR3;NSMCE2
Conn	TF Perturbations Followed by Expression	CLOCK MUT MOUSE GSE454 CREEDSID GENE 1530 DOWN	0.203241192	0.8562488	0.778761062	0.857612989	HSP90B1;PRKACB;MXD4;SNX3;DNAJC3;MAN2A1;SEC24C;LRPPRC;JAK1;PDIA3;RAI1;GLUL;ERRFI1;HSD17B11
Conn	TF Perturbations Followed by Expression	TWIST1 OE MOUSE GSE50002 CREEDSID GENE 1071 DOWN	-0.214897105	-0.85508324	0.746666667	0.895971854	MCM3;GINS1;NUP107;RFC3;CCNE2;TBC1D7;POLE;UMPS;CENPH;SQLE;SRSF7;PDK1;PGAP1;RNASEH2B;MTHFD1L;GTF2E2;CCDC18;NUP43;MMS22L
Conn	TF Perturbations Followed by Expression	POU1F1 MUT MOUSE GSE3129 CREEDSID GENE 1728 UP	-0.229341148	-0.854763899	0.742753623	0.895449363	RACK1;ALAS1;CDO1;U2AF2;ENPP2;RBM17;TENT5A;TRIM28;SNRPB;IGFBP2;RABAC1;HEBP1;LGALS1;UQCRQ;GSTM3;SGTA;CYB5A
Conn	TF Perturbations Followed by Expression	CBX2 KO MOUSE GSE29485 CREEDSID GENE 381 DOWN	0.228011861	0.853945908	0.72327044	0.861967829	STAMBPL1;ME1;AFF1;EPS8;DCLK1;JAK1;NUCB2;HK1;LYPD6;ST3GAL5;ITGB5;HECW2;TEX15;GK5;DOCK4
Conn	TF Perturbations Followed by Expression	INSM1 KO MOUSE GSE46139 CREEDSID GENE 2229 UP	0.195769519	0.853899529	0.797894737	0.861176735	MYH9;VEZF1;EMP1;TSPAN12;ZYX;COL4A1;IRF2;VCL;UACA;LRIG3;PARVA;PTPRD;CUL7;AXL;AMFR;DLK1;ELOVL5;TGFBR2;MMP14;NREP;IGF2BP2;NRAS
Conn	TF Perturbations Followed by Expression	GATA2 SIRNA LNCAP HUMAN GSE38393 RNASEQ DOWN	0.21161762	0.853547087	0.770742358	0.861063677	HYOU1;PITPNA;AP2B1;MAP1B;SLC44A1;ATP2B1;SEL1L;CPNE3;TMEM123;GLUL;ELOVL5;CCNG2;ABLIM1;FOXO3;NRP1;ETV1;CALR;SLC25A21
Conn	TF Perturbations Followed by Expression	IKZF1 KO MOUSE GSE46093 CREEDSID GENE 2547 DOWN	0.286308613	0.853355766	0.691331924	0.860604855	ARID5B
Conn	TF Perturbations Followed by Expression	AIRE KO MOUSE GSE2585 CREEDSID GENE 273 DOWN	-0.21298928	-0.853166327	0.769825919	0.898105775	ARGLU1;SUCLG1;LDHB;CDKN1C;SLC25A4;IGF1;U2AF2;PHYH;CTSZ;PPA1;GSTO1;ATP6V1E1;PSMA6;SAMHD1;PLGRKT;COX6A1;PSMC6;SPG21;UQCRQ;GSTM3;VMP1;COX5B;FOS;VCP;PSMA3
Conn	TF Perturbations Followed by Expression	SOX2 SIRNA KYSE70 HUMAN GSE47058 RNASEQ UP	0.191706648	0.852860191	0.791855204	0.860813139	HSP90B1;MAFG;ID3;ATP2A2;ATP13A3;COL5A2;GNAS;SLC44A1;COL6A1;TMEM123;PDIA3;HECTD4;NCOA3;GLUL;AMOTL2;MMP14;SCARA3;SERPINH1;RPN1;DDOST;ABCC5;LAMP1;TFRC;CSNK1D;EFCAB14;KITLG;EIF4A2;GJA1
Conn	TF Perturbations Followed by Expression	MECP2 KO MOUSE GSE8720 CREEDSID GENE 2415 UP	-0.208071523	-0.852767162	0.763636364	0.897829452	CHRAC1;PAFAH1B3;TSEN15;TSHZ2;MKX;TSHZ3;CHN2;HUNK;DDIT4;POP4;TOX3;LMO4;SECISBP2;RAB34;RRAS;F2R;MTHFD1L;FLRT3
Conn	TF Perturbations Followed by Expression	FOXM1 SIRNA HUMAN GSE2222 CREEDSID GENE 853 UP	-0.201909437	-0.852333579	0.777981651	0.897706469	CTPS1;RACK1;EIF3F;PAPSS1;PGAM1;ATIC;EEF2;TIMM8B;PSMD2;RBM15;PFN1;CDH3;PDGFC;DDX21
Conn	TF Perturbations Followed by Expression	HEY2 KO MOUSE GSE6526 CREEDSID GENE 1508 DOWN	0.191302816	0.852196047	0.825	0.860485894	COL1A2;PPP1R12A;ID3;ZFP36L2;ZYX;ERO1A;VCL;CXCL12;COL6A3;PAWR;NEXN;PLEC;CAPZA2;B2M;COL14A1;CAPN2;THBS1;FAT1;PAM;LUM
Conn	TF Perturbations Followed by Expression	HEY2 KO MOUSE GSE6526 CREEDSID GENE 1509 UP	0.191302816	0.852196047	0.825	0.860485894	COL1A2;PPP1R12A;ID3;ZFP36L2;ZYX;ERO1A;VCL;CXCL12;COL6A3;PAWR;NEXN;PLEC;CAPZA2;B2M;COL14A1;CAPN2;THBS1;FAT1;PAM;LUM
Conn	TF Perturbations Followed by Expression	TP53 SIRNA HESC HUMAN GSE76023 RNASEQ UP	0.190675514	0.852083202	0.823655914	0.859811605	HSPA5;ATXN2L;NKTR;EZR;TRIM24;GNAS;SMC4;TTC17;OCIAD1;PDIA3;TRAF5;CFLAR;DCAF8;GLUL;RPE;PTPN4;CLIC4;SESN3;RTN3;SMG1;SENP2;STIP1;OLFML3;LUC7L;CPSF6;HNRNPH3;EIF4A2;QSER1;GABBR1;CNN2;RBM6;FSTL1
Conn	TF Perturbations Followed by Expression	TFAP2C KO MOUSE GSE45941 CREEDSID GENE 1488 UP	-0.209321283	-0.851845308	0.789667897	0.897710629	GPSM1;LRP4;MKX;SFRP2;HUNK;TENM4;MPPED2;BAMBI;CDKN1C;TGFB2;MEST;SFI1;F2R;FAM171A1;SPTAN1;NUAK1
Conn	TF Perturbations Followed by Expression	TET2 KO MOUSE GSE27816 CREEDSID GENE 458 UP	0.204844583	0.851481722	0.804210526	0.860210087	OSBPL8;DHRS3;TMEM184B;ERO1A;PDCD4;MYADM;TRIT1;CEP170;NCOA3;KDM2B;COG3;B2M;TET2;CAT;HEATR3;RNF217;CRLS1;ITGA1;CALR;OSBPL11;IQGAP2;UPF1;GJA1;TIMMDC1;PTGES3
Conn	TF Perturbations Followed by Expression	XBP1 KO MOUSE GSE40273 CREEDSID GENE 1060 UP	-0.238651382	-0.850047286	0.730909091	0.900607715	DRAP1;EIF3F;UQCRFS1;EEF1B2;COTL1;UBC
Conn	TF Perturbations Followed by Expression	ESR2 KO MOUSE GSE9371 CREEDSID GENE 2431 UP	-0.240059268	-0.849865259	0.743970315	0.899820289	FIBIN;SFRP2;TADA2A;PFN1;KCNAB1;PDGFC;HPS5;RHOBTB1;MTHFD1L;IGFBP2
Conn	TF Perturbations Followed by Expression	ZEB2 SHRNA H1 HUMAN GSE69618 DAY10 RNASEQ DOWN	0.191950139	0.848662862	0.827160494	0.865505037	IGF2;COL1A1;MYO1D;GNAS;WDFY3;SIPA1L2;PLXNA2;CTTNBP2;SUCO;PLEC;DST;CFLAR;TBC1D1;CAPN2;MYO6;SESN3;DOCK7;PKD1;COL5A1;PDE5A;ANK3;KCNMA1
Conn	TF Perturbations Followed by Expression	TET1 DEPLETION HUMAN GSE51901 CREEDSID GENE 2987 DOWN	0.210116072	0.848619083	0.765909091	0.864693969	LMNA;PARP8;STAMBPL1;PEAK1;SBDS;PTPRM;KLF7;CRABP1;BAG2;B2M;KCND2;THBS1;ETS1
Conn	TF Perturbations Followed by Expression	KCNIP3 KO MOUSE GSE16874 CREEDSID GENE 1030 UP	0.213179314	0.848053771	0.753846154	0.864999999	HSP90B1;XBP1;GLIPR2;ZYX;AXL;NCAPG2;LIN7C;FNDC3B;SASH1
Conn	TF Perturbations Followed by Expression	NFE2L2 KO MOUSE GSE18344 CREEDSID GENE 959 DOWN	-0.270439531	-0.847848052	0.674285714	0.903363993	FIBIN;HS3ST3A1;DDT;RPL7L1;PDGFC;MTHFD1L
Conn	TF Perturbations Followed by Expression	SETDB1 KO MOUSE GSE40296 CREEDSID GENE 31 UP	-0.210506041	-0.847575557	0.772466539	0.902810706	FLRT2;LRIF1;PGAM1;PSMC4;BCKDHB;CDKN1C;PTN;SOX9;UBP1;LMO4;SNRNP40;EEF1E1;SLC39A11;TLE1;PLPP3
Conn	TF Perturbations Followed by Expression	MYC OE MOUSE GSE55272 CREEDSID GENE 1822 DOWN	-0.306438631	-0.847054801	0.664285714	0.902758384	MYC;ETAA1;ELOVL6;MBOAT2;SEMA3D;FASN
Conn	TF Perturbations Followed by Expression	DLX5 DEFICIENCY MOUSE GSE22381 CREEDSID GENE 383 DOWN	-0.204917562	-0.846008089	0.794736842	0.904052653	ALG6;RBM45;IRS1;BMP2;RASL11B;BAMBI;PTN;TGFB2;BLVRA;LMO4;ADAMTS19;TENT5A;DKK2;SMCO4;HPS5;KIF26B;TLE1;RGS10;NUAK1;SLC30A4;NRP2
Conn	TF Perturbations Followed by Expression	GATA1 DELTAN MUTATION MOUSE GSE2433 CREEDSID GENE 980 UP	-0.207846933	-0.845776603	0.769944341	0.903386013	GALK1;EIF3F;PGAM1;XPNPEP1;EEF2;EEF1B2;TECR;CITED2;IFITM2;ETFB;PDK1;CCT7;LPCAT3;F2R;RGS10;GTF2E2;PPIF;EIF3K;RABAC1
Conn	TF Perturbations Followed by Expression	MSGN1 OE MOUSE GSE29848 CREEDSID GENE 1630 UP	0.195774877	0.84571902	0.784482759	0.869272508	HSP90B1;HSPA5;RBMS1;ID3;IGF2;ERO1A;GNAS;TMX1;LBR;MYADM;PHLDB2
Conn	TF Perturbations Followed by Expression	IRF9 KD HUMAN GSE50588 CREEDSID GENE 2809 UP	0.192802659	0.843145315	0.827083333	0.873946951	NPEPPS;GBE1;TSPAN12;B4GALT6;MDFIC;FBXL20;ELMO1;TNRC6B;STAM2;BTG2;HK1;CEP152;CDKN1B;INTS3;GATAD1;CPEB4;TAGLN2;ANTXR2;CNOT7;CD164;PNPLA8;APPL1;IVNS1ABP;VGLL4;CYTH1;CDK6;PTGES3
Conn	TF Perturbations Followed by Expression	STAT1 DEFICIENT MOUSE GSE48970 CREEDSID GENE 1520 UP	0.269017258	0.842420546	0.675324675	0.874540863	TBC1D23;NID2;IGF2BP3;NUCB2;STK40;ITGA8;COLEC12
Conn	TF Perturbations Followed by Expression	ASCL1 KO G523NS HUMAN GSE87615 RNASEQ DOWN	0.197235634	0.84206634	0.817180617	0.874320976	ITGAV;MDM2;EMP1;RTN4;PTPN13;COL4A1;TOP2A;GNAS;NID2;NID1;LIMA1
Conn	TF Perturbations Followed by Expression	ESRRA KO MOUSE GSE16623 CREEDSID GENE 2159 UP	0.248121122	0.841708604	0.724444444	0.874156157	HERPUD1;DDIT3;KLF10;RBP4;NOX4
Conn	TF Perturbations Followed by Expression	KLF15 DEFICIENCY MOUSE GSE7137 CREEDSID GENE 676 DOWN	-0.18321084	-0.84116904	0.863475177	0.912545346	RRS1;RACK1;ADH5;NDUFB10;NDUFA11;SUCLG1;EEF2;UQCRFS1;ALDH2;LDHB;EEF1B2;DAP3;BCKDHB;BCCIP;EIF3I;TIMM8B
Conn	TF Perturbations Followed by Expression	ZXDC KD HUMAN GSE45417 CREEDSID GENE 531 UP	0.293302858	0.840517413	0.681034483	0.875660535	CEP95;COL6A3;VWA5A
Conn	TF Perturbations Followed by Expression	MYC KD HUMAN GSE5823 CREEDSID GENE 139 UP	0.218190473	0.839670608	0.74	0.876588326	FOXN3;SLC4A7;ARL4A;NADK2;TMEM67;TMEM183A;DIDO1;MTMR4;CDH13;AKIRIN2;USP54;ZFR2;ASB4;DOCK4;BACH1
Conn	TF Perturbations Followed by Expression	ONECUT1 KO MOUSE GSE57917 CREEDSID GENE 1440 DOWN	-0.199818865	-0.839638415	0.841509434	0.914806681	CTPS1;NDUFB10;PGAM1;RBM45;BCCIP;SMARCA4;IDH1;NDN;SNRPA1;NFYC;SRSF7;EEF1E1;UBE2D1;F2R;MSH6;CYC1;TFDP1;GTF2E2;EIF3K;IMMP1L;CHSY1;PRKACA;CSTF2T;PIP4P2;EFNB2;SGTA;TRIM2;CDH11;CYB5A
Conn	TF Perturbations Followed by Expression	ELK1 KD HUMAN GSE34589 CREEDSID GENE 2865 UP	-0.206522465	-0.839313139	0.808098592	0.914307537	NUP93;NDUFB10;GALNT7;ACAD8;ZMPSTE24;DAP3;MIPEP;TIMM8B;CHMP2A;OLA1;NHP2;PPA1;PSMA6;GTF2E2;PLGRKT;EIF3K
Conn	TF Perturbations Followed by Expression	PPARG OE MOUSE GSE10192 CREEDSID GENE 2731 DOWN	0.206504489	0.839157543	0.780851064	0.876719853	SLC4A7;HES1;NFE2L2;ZSWIM6;NID2;FAP;SIPA1L2;PTPRD;COL11A1;B2M;TET2;NREP;SLC20A1;AK3;NDNF;CDH2;SDC1;TMEM45A;HAS2;FBN2;EPHA3;PTH1R;TNC;SLC20A2;IER2;PHLDA1
Conn	TF Perturbations Followed by Expression	TFAP2C KO MOUSE GSE45941 CREEDSID GENE 1488 DOWN	0.22593177	0.838794562	0.745059289	0.876594018	BBS9;EMP1;ADAT2;PLOD2;ICA1;B3GNT5;BTG2;KLF4;STARD4;TAGLN2
Conn	TF Perturbations Followed by Expression	MYC OE MOUSE GSE27159 CREEDSID GENE 1273 UP	-0.20428246	-0.838652707	0.77394636	0.914651761	RAD23A;LDHB;SLC1A3;BMP2;SFRP2;HS3ST3A1;NETO2;PTX3;P4HA2;TENT5A;PHYH;DKK2;KCTD8;SMOC2;GRK5;PLPP3;PKN1;IGFBP2;CELF4;DNAJB1
Conn	TF Perturbations Followed by Expression	PBRM1 OE CAKI2 HUMAN GSE76199 RNASEQ UP	-0.220776399	-0.838594703	0.764705882	0.913580339	RACK1;LDHB;COPG1;APMAP;PSMD2;UBC;PSMA6;PPP1R8;YIPF3;SLC25A3;ENSA;S100A6;LGALS1;BNIP3;EIF3D;SPINT2;LSM4;MYL12A;PPIB;BZW1
Conn	TF Perturbations Followed by Expression	HSF1 KD HUMAN GSE3697 CREEDSID GENE 778 DOWN	-0.196952739	-0.838506983	0.820560748	0.912565296	RAD23A;HCFC1R1;PALM;GINS4;GPN1;COTL1;SYNPO;PGLS;NETO2;DDIT4;SLC35E2B;SMARCD3;GPI;ST3GAL1;P4HA2;BLVRB;TMEM214;RAB11FIP2;GALNT2;DNAJB1;PLGRKT;LAMB2;RABAC1;P3H4;HSF1;CA12;KRCC1;CCND3;GSN
Conn	TF Perturbations Followed by Expression	GATA6 KO MOUSE GSE47049 CREEDSID GENE 2225 UP	-0.198702557	-0.837460462	0.805008945	0.913742665	GALNT7;IDH1;COMT;FLI1;IFITM2;UBC;TMEM50A;GLUD1;PFN1;TKT;BLVRA;GRN;TXNIP;BLVRB;ANKRD13A;SAP30;CTSZ
Conn	TF Perturbations Followed by Expression	DMRTA2 OE MOUSE GSE25179 CREEDSID GENE 2203 UP	-0.211375547	-0.837275829	0.800395257	0.912963468	MIA;TSEN15;MYC;LIPT2;TENM4;BAMBI;LDB2;PTX3;NFIB;FBLN2;P4HA2;SMOC2;HSPA12B;ROR2
Conn	TF Perturbations Followed by Expression	POU4F1 KO MOUSE GSE19997 CREEDSID GENE 2108 UP	0.185817741	0.835475378	0.831196581	0.88245314	HSP90B1;NSMAF;ANKRD28;EMP1;ASCC3;SMC4;MAN2A1;NCKAP1;NUP153;DDX50;SWT1;ADAM9;MTMR6;INTS2;HOMER1;PCMTD2;NCOA2;COG3;CAPN2;SLC20A1;SMG1;PDE5A;ANKFY1;SNX14;TBCE;PHTF2;APPL1;TDP2;SPPL2A;MTBP;APPL2;TIMM21;RB1CC1;PDSS1;LGMN;SERPINE2;SP3
Conn	TF Perturbations Followed by Expression	KLF5 KO MOUSE GSE9244 CREEDSID GENE 580 UP	-0.217335914	-0.835372766	0.790076336	0.915923741	RACK1;MYL9;LDHB;IDH1;PNO1;SLC25A4;TMEM50A;EEF1E1;GSTO1;IGFBP2;PSMA6;POMP;ESD;S100A6;GSN;COA3;LGALS1;CDH11;NUDCD2
Conn	TF Perturbations Followed by Expression	SOX7 OE HUMAN GSE10809 CREEDSID GENE 1271 UP	0.228184386	0.834181151	0.752688172	0.884196465	DCAF6;COL4A1;TMEM123;LAMB1;DLK1;ERRFI1;PLPP1;HIF1A;CDH2;EIF4A2;GJA1;PTGES3;IGFBP5
Conn	TF Perturbations Followed by Expression	GATA4 KO MOUSE GSE11194 CREEDSID GENE 510 UP	-0.22088024	-0.833325145	0.796396396	0.919063454	EIF3F;PAPSS1;RBM45;UBC;SLC25A4;PFN1;SQLE;TXNIP
Conn	TF Perturbations Followed by Expression	FOXD3 OE MOUSE GSE58960 CREEDSID GENE 1415 DOWN	-0.197142639	-0.83208956	0.828828829	0.920435999	NUP93;PGAM1;EEF1B2;DAP3;BCCIP;PNO1;IFITM2;EFTUD2;PARP1;NDUFA8;FBLIM1;POLR1C;CHMP1A;GLUD1;ETFB;SAP30;PDK1;MSH6;LIG1;RNASEH2B;RPA1;IGFBP2;CCT5
Conn	TF Perturbations Followed by Expression	HIF1A KD HUMAN GSE44943 CREEDSID GENE 2235 DOWN	-0.206931232	-0.831724662	0.789366053	0.919991808	FADS2;RCBTB1;NOC3L;CEP57;DDIT4;PTPRJ;ZBTB25;GPI;ELOVL6;VCAN;ZNF518A;PDK1;PGAP1;FAM13A;NRP2
Conn	TF Perturbations Followed by Expression	HSF1 KD HUMAN GSE3697 CREEDSID GENE 781 UP	-0.223990302	-0.830542534	0.760667904	0.921242568	RRS1;MYL9;ZNF580;BAMBI;IRF2BP1;TGFB2
Conn	TF Perturbations Followed by Expression	NR5A2 KD HUMAN GSE47803 CREEDSID GENE 1819 DOWN	-0.200858424	-0.830442606	0.808712121	0.920265997	MKX;LPCAT1;DTD1;HS3ST3A1;RASL11B;RYBP;LMBR1;IFITM2;ZNF618;TACC1;UGCG;TENT5A;MAD2L2;DNLZ;NELFE;RNF150;PLSCR3;ZFYVE21
Conn	TF Perturbations Followed by Expression	SOX4 KD HUMAN GSE4225 CREEDSID GENE 64 UP	0.20220428	0.830398117	0.796839729	0.890868552	ZFP36L2;GBE1;RTN4;DDIT3;MXI1;ITGA5;TNPO1;ATF4;HK1;FNDC3B;COL5A1;SLC20A1;SLC38A2;HIF1A;TDP2;SDCBP
Conn	TF Perturbations Followed by Expression	HMX1 DEFICIENCY MOUSE GSE47002 CREEDSID GENE 351 UP	0.212363276	0.828162786	0.771111111	0.894322835	BAIAP2L1;GBE1;PDE10A;ACSL3;B3GNT5;PHLDB2;DOCK5;LYPD6;PAPPA
Conn	TF Perturbations Followed by Expression	RUNX1 KO MOUSE GSE2592 CREEDSID GENE 973 UP	-0.198147422	-0.828145713	0.86443662	0.923827375	CDK4;HAUS1;LDHB;NUP37;BCCIP;IDH1;MAK16;MEST;MAGOH;SRSF7;PPA1;POLR2G;F2R;PROM1;PLRG1;IMMP1L;POMP;PCNA;POSTN;NDUFV2;PSMC6;HNRNPA2B1;PRPF38A;CYB5A;BNIP3;PSMA3;CDC123;PIGP;FKBP3;ASF1A;HAT1;LSM3;FMNL2;BZW1;EXOSC9;HDAC2
Conn	TF Perturbations Followed by Expression	TCF4 DELETION MOUSE GSE12505 CREEDSID GENE 2866 DOWN	-0.279474985	-0.82698457	0.716697936	0.924931272	PRPF19;LDHB;CTNNBL1;UBC;GRN
Conn	TF Perturbations Followed by Expression	MECP2 OE HUMAN GSE54258 CREEDSID GENE 824 DOWN	-0.255482523	-0.825558543	0.747169811	0.926712623	FZD8;HS3ST3A1;SYN3;PRRX1;ADAMTS19
Conn	TF Perturbations Followed by Expression	KDM2B KD MOUSE GSE40701 CREEDSID GENE 1745 UP	0.239000359	0.825513837	0.759656652	0.898563096	GABARAPL1;RBP4;ATP2B4;UGDH;LIX1L;PROS1;DHRS7;RASSF1
Conn	TF Perturbations Followed by Expression	TP53 MUTATION HUMAN GSE27157 CREEDSID GENE 3046 UP	0.272558946	0.825447459	0.697167756	0.897753436	DCAF6;PLOD2;B2M;CAPN2
Conn	TF Perturbations Followed by Expression	ZBTB38 KD HUMAN GSE50588 CREEDSID GENE 2825 UP	-0.191868734	-0.825310751	0.839721254	0.926013995	PRMT1;XPNPEP1;EEF2;TSEN15;RHOG;TRAPPC5;ALDH2;ATAD3A;LMTK2;PTRH2;SOX9;LEF1;GPI;ENPP2;FAM98A;SDHA;SAP30;GRK5;PHF20;MAPKAP1;RNASEH2B;CHCHD6;RCBTB2;PLGRKT;SRC;BABAM2
Conn	TF Perturbations Followed by Expression	MEF2D KD MOUSE GSE47150 CREEDSID GENE 366 DOWN	0.199565831	0.824668198	0.835585586	0.898292791	PITPNA;BACH2;HDAC4;TMEM184B;HES1;SGTB;MATN2;SIRT2;ATF4;COL6A1;SH3PXD2B;CAPN2;MAP7D1;SNX4;SLC30A7;LAMP1;SLC44A2;MEX3B;CTBP1;SDC1
Conn	TF Perturbations Followed by Expression	BCL11A KO MOUSE GSE28333 CREEDSID GENE 1542 DOWN	0.21561774	0.824023159	0.789699571	0.898524579	HSP90B1;BACH2;JUND;GHITM;ERO1A
Conn	TF Perturbations Followed by Expression	NCOA2 KO MOUSE GSE55002 CREEDSID GENE 199 DOWN	0.214495913	0.823849105	0.776119403	0.897912162	GBE1;KLF10;LBR;SNED1;KLF2;NCOA2;GLUL;IFRD1;DOCK10;SLC38A2;CYBA;RAB8B;PIGF;TENM3;LGMN;IRF2BP2;IER2
Conn	TF Perturbations Followed by Expression	MYC KD HUMAN GSE54872 CREEDSID GENE 1311 UP	0.278849364	0.823343637	0.70235546	0.897981164	NID2;FAP;TENM2;GLUL
Conn	TF Perturbations Followed by Expression	ELK1 KD HUMAN GSE34589 CREEDSID GENE 2865 DOWN	0.182646176	0.822921703	0.899777283	0.897814167	HSP90B1;HSPA5;ID3;HERPUD1;PRKACB;GNAS;RAB6A;ACSL3;NCKAP1;ATF4;PDIA3;RPN2;PCMT1;ELOVL5;SEC11C;B2M;FAT1;DHRS7;PLPP1;TMEM263;USP54;FOXO3;ABCC1;TSC2;SLC38A2;TMCO1;SDCBP;LMAN1;EIF4A2;TIMMDC1
Conn	TF Perturbations Followed by Expression	KMT2A CHROMTRANSLOC HUMAN GSE15013 CREEDSID GENE 1506 DOWN	-0.198012024	-0.822606636	0.810246679	0.930273451	HOXA5;MEIS1;PGAM1;EEF1B2;DAP3;BAZ1A;GTF3A;HEXB;MEST;TXNIP;SMCO4;CYC1;PABPC1;EIF3K;BABAM2;RFLNB;CHSY1;SLC25A3;CDK5RAP3;NXF1;S100A6;SPCS1;HNRNPA2B1;LGALS1;COX5B;ATG3;EIF3D;OAZ1
Conn	TF Perturbations Followed by Expression	NR1I3 KO MOUSE GSE40120 CREEDSID GENE 3055 DOWN	-0.200304659	-0.822516638	0.819469027	0.929270266	LSM10;HAUS1;ALAS1;ZMYND8;IRS1;CHN2;HUNK;PSMG1;MLH1;FAM136A;PFN1;SLC25A37;DNAJC15
Conn	TF Perturbations Followed by Expression	GATA6 KO MOUSE GSE52317 CREEDSID GENE 357 DOWN	-0.226829104	-0.821741044	0.764258555	0.929666172	NT5DC2;LYPLAL1;FIGN;BAMBI
Conn	TF Perturbations Followed by Expression	FOXD4L6 SIRNA BT549 HUMAN GSE79586 RNASEQ DOWN	0.188606609	0.820499316	0.862527716	0.901432011	COL12A1;HSP90B1;SLC4A7;TOP2A;TEAD1;GNAS;SMC4;SLC7A1;TNPO1;MAP1B;LBR;SMC2;PDIA3;DST;NCAPG2;CLIC4;HLTF;ADIPOR2;ANP32E;FAT1;TAGLN2
Conn	TF Perturbations Followed by Expression	IRF9 OE HUMAN GSE50002 CREEDSID GENE 1656 UP	0.196101115	0.820416699	0.855371901	0.900692291	SKIL;DENND1A;ID3;SMAD7;TMEM184B;ITGA5;PHLDB2;USP16;PLEC;TOR1AIP1;CRIM1;HEXA;STARD13;ST3GAL5;ITGB5;SLC20A1
Conn	TF Perturbations Followed by Expression	HNF4G OE LNCAP HUMAN GSE85557 RNASEQ UP	0.181817334	0.820337663	0.873271889	0.899917535	HSP90B1;HSPA5;HYOU1;ID3;ATP2A2;ATP13A3;MYH9;JUND;SMC4;SLC7A1;LRPPRC;ATF4;PLEC;RPN2;UGDH
Conn	TF Perturbations Followed by Expression	IRF8 KO MOUSE GSE39228 CREEDSID GENE 2195 DOWN	-0.219989926	-0.820088604	0.780260708	0.931724689	LSM10;ERGIC1;UBE2O;CTC1;TTYH3;TXNIP;LY6E;ST3GAL6;CENPV;CTSZ;RRAS;PID1;SAMHD1
Conn	TF Perturbations Followed by Expression	ATF6B KO MOUSE GSE35651 CREEDSID GENE 2660 UP	-0.24177801	-0.819868334	0.726126126	0.93096742	AHDC1;SFRP2;TTYH3;GRN;LARS2;AEBP1;PLPP3
Conn	TF Perturbations Followed by Expression	NFE2L2 KO MOUSE GSE18344 CREEDSID GENE 1259 UP	0.300172097	0.819113309	0.703549061	0.901236496	ADAT2;GOLT1B
Conn	TF Perturbations Followed by Expression	EPAS1 KD HUMAN GSE54360 CREEDSID GENE 2882 UP	0.195551908	0.818785147	0.84516129	0.900921131	DAAM1;SKIL;PRKACB;ARHGAP10;NADK2;FAM184A;PDCD4;SNX1;ATP2B4;TFDP2;STXBP1;PLEKHH2;AP3S1;ANP32E;COPS2;ELP1;OLFML3;SNX14;SPATA6;OXCT1;KITLG
Conn	TF Perturbations Followed by Expression	TWIST1 OE MOUSE GSE50002 CREEDSID GENE 1077 DOWN	0.210656464	0.817522962	0.828125	0.902209659	BMPR1B;HERPUD1;KLHL24;KLF10;ITGA5;NR4A2;DNAJB9;PAM;ING2;SLC38A4;OLFML3
Conn	TF Perturbations Followed by Expression	MYC KD HUMAN GSE54872 CREEDSID GENE 1311 DOWN	-0.228103345	-0.817502877	0.80669145	0.934376033	HS3ST3A1;HOXC4;NDN;FAM216A;PRTG;CENPV;CTSZ;LYAR;HSPA12B
Conn	TF Perturbations Followed by Expression	FOXO3 KO MOUSE GSE18326 CREEDSID GENE 2698 UP	0.216649202	0.816180977	0.791836735	0.903637524	RBMS1;MAN2A1;SIPA1L2;PLXNA2;SNED1;CRIM1;HMCN1;ANTXR2;ITGA8;USP37;ITGA1;IQGAP2
Conn	TF Perturbations Followed by Expression	FOXA1 OE HUMAN GSE49153 CREEDSID GENE 2703 UP	0.19725881	0.816031154	0.854122622	0.902961894	RB1;KLHL24;ACADL;STAT3;RBP4;ASXL2;GXYLT1;FLNC;ADAM9;NCOA2;SNAI1;INTS3;IQSEC1;HECW2;ITGA8;POLR2B;ZDHHC3;TGDS;PIP4P1;SUFU;FGD4;DNAJC5;GNG12;TP53;DOCK9
Conn	TF Perturbations Followed by Expression	TET2 DEPLETION HUMAN GSE51901 CREEDSID GENE 2988 DOWN	-0.195349721	-0.814403188	0.850719424	0.939115235	VPS29;DRAP1;FIGN;ACAD8;CDCA7;TIMM8B;MPPED2;FLI1;CAB39L;NFIB;NIFK;COMMD2
Conn	TF Perturbations Followed by Expression	FLI1 EWSFUSION EXPRESSION HUMAN GSE1822 CREEDSID GENE 1187 DOWN	0.211416671	0.813979146	0.810457516	0.905680524	ARID5B;BTBD1;TOP2A;LRPPRC;DDX50;HLTF;TAGLN2;SCAF8;FOXO3;PHIP;ETF1;POLR2B
Conn	TF Perturbations Followed by Expression	RELA KD HUMAN GSE50588 CREEDSID GENE 2819 DOWN	-0.194430465	-0.813876211	0.853479853	0.938869435	PGM1;PHAX;TXN2;NUP37;CDKN2AIPNL;NCOA5;RFC3;FAM216A;DDIT4;ZBTB25;GPI;SCD;ZNF23
Conn	TF Perturbations Followed by Expression	HIF1A KD HUMAN GSE44943 CREEDSID GENE 2234 DOWN	0.197020979	0.812496214	0.858565737	0.90733398	ARID5B;CAMSAP2;PLEKHA5;PHC3;CCDC138;ITPR1;MAP1B;PDE4D;CTDSPL2;MMP14;APPBP2;DENND4C;ABLIM1;AKAP9;HIF1A;INTS4;ASB4;TMEM45A;LRRC49;ARFGAP3;OSBPL10;FAM169A;ADD3;CPED1;ZNF25
Conn	TF Perturbations Followed by Expression	TAL1 KD HUMAN GSE54075 CREEDSID GENE 2565 UP	0.207132747	0.811825941	0.824561404	0.90751222	TMEM131;OSBPL9;STAMBPL1;MAN2A1;TNPO1;MIEN1;COL6A1;CPNE3;KLF2;CPD;GLUL
Conn	TF Perturbations Followed by Expression	TSHZ3 SIRNA T47D HUMAN GSE79586 RNASEQ DOWN	-0.210037699	-0.811333948	0.820466786	0.94232423	STUB1;MCM3;PEG10;EEF2;LDB2;DAG1;POLE;LMO4;AGRN;SRSF2;TFDP1;TBC1D9B;AKT1;PCNA;CA12;MCM7;S100A6;NDST1;ACACA;TIMELESS;BCL9L;ACAT1;SMARCD1;DVL3
Conn	TF Perturbations Followed by Expression	MECP2 KD MOUSE GSE47150 CREEDSID GENE 361 DOWN	0.196898868	0.811158997	0.856179775	0.907749253	PITPNA;BACH2;HDAC4;TMEM184B;HES1;SGTB;MATN2;SIRT2;ATF4;COL6A1
Conn	TF Perturbations Followed by Expression	SOX17 OE HUMAN GSE10809 CREEDSID GENE 1272 UP	-0.190355735	-0.809274176	0.854351687	0.944944251	PGM1;MYL9;PAPSS1;ALDH2;TUBB4B;BMP2;IDH1;EIF3I;BAMBI;IFITM2;UBC
Conn	TF Perturbations Followed by Expression	TET1 KD MOUSE GSE26830 CREEDSID GENE 1353 UP	0.1873459	0.80905741	0.864559819	0.910312137	HIVEP2;COL4A1;PARVA;YAF2;KLF7;PHLDB2;CRIM1;AMFR;ERRFI1;B2M;CAPN2;THBS1;SOS2;ETS1;SERPINH1;ANTXR2;PDE5A;RERG;CRLS1;ITGA8;TWIST1;SLC25A24;CYBA;MEX3B;CDH2
Conn	TF Perturbations Followed by Expression	AR KD HUMAN GSE22483 CREEDSID GENE 2194 UP	0.188542512	0.808605241	0.851015801	0.910109737	DCAF6;ID3;HERPUD1;ITGAV;MYH9;JUND;TMEM41B;SNX3;YME1L1;GNS;WWP1;KLF4;B2M;CDKN1B;SLC3A2
Conn	TF Perturbations Followed by Expression	NR1I3 KO MOUSE GSE40120 CREEDSID GENE 3066 DOWN	-0.19514024	-0.808397585	0.874100719	0.945297197	LSM10;ALAS1;HUNK;CHID1;NEBL;DDIT4;POLE;NANS;ST3GAL1;SLC25A37;PEG3;MAD2L2;F2R;MSH6;PROM1;FADS1;CLPTM1L;LRRC59;MAD1L1;PCNA;MCM2;ATR;MCM7;RARB;LGALS1;KRTCAP2;GSTM3;SMO;DTYMK;FDX1;SPRYD7;ARL6IP5
Conn	TF Perturbations Followed by Expression	BATF KD HUMAN GSE50588 CREEDSID GENE 2803 DOWN	-0.199482934	-0.80789394	0.851923077	0.945048005	TRMT6;MYC;MRTO4;NUP107;CTNNA2;IFITM2;FAM216A;DDIT4;DEAF1;VPS72;SDHA;SECISBP2;CENPV;TM7SF3
Conn	TF Perturbations Followed by Expression	ARNTL KO MOUSE GSE27079 CREEDSID GENE 2710 UP	-0.223443482	-0.806842714	0.812043796	0.945771658	CDO1;CHN2;LEPROTL1;LY6E;PDGFC;OTULIN;ALAD;IGFBP2;LDLRAD3;MGMT
Conn	TF Perturbations Followed by Expression	HMGA2 OE MOUSE GSE24071 CREEDSID GENE 2563 UP	-0.191756308	-0.806348025	0.853211009	0.945499226	CFAP97;CEP70;ST6GALNAC3;GCFC2;CCDC127;NETO2;FAM136A;CEP112;GLMN;RPP38;ANKRD49;MTERF3;MBOAT2;F2R;ITGB3BP;CCDC66;ZHX3;FKBP7;RWDD4;PLGRKT;MED21;PIGC;SNX16;GNPDA2;NARS2;CCNC
Conn	TF Perturbations Followed by Expression	NFE2L2 KO MOUSE GSE29632 CREEDSID GENE 2152 DOWN	-0.225423779	-0.806185534	0.803703704	0.944605267	GLO1;MKX;BMP2;PTN;DDIT4;ITGB8;CTHRC1;IRAK1BP1;GSTO1;EBF2;TMEM107
Conn	TF Perturbations Followed by Expression	FOXP3 KNOCKIN MOUSE GSE2389 CREEDSID GENE 2950 UP	-0.194565044	-0.805782178	0.867256637	0.94412081	HACD3;DNAJC9;WDR82;REPS1;CCS;SWAP70;CDIPT;GLUD1;PFN1;CRLF3;TXNIP;LY6E;AVEN;COMMD4;RGS10;SPTAN1;LCLAT1;TIAM1;SAMHD1;CLPTM1L;EIF4E3;NSMCE1;NDUFV2;S100A6;NGLY1;LGALS1;FOS;CYB5A;PPP1CA;VCP
Conn	TF Perturbations Followed by Expression	MYC KD HUMAN GSE54872 CREEDSID GENE 1307 DOWN	-0.281138403	-0.805238926	0.749056604	0.943891521	NMRAL1;ZC3HAV1L;MEST;CTHRC1
Conn	TF Perturbations Followed by Expression	NR4A2 OE MOUSE GSE3571 CREEDSID GENE 1290 UP	-0.181821657	-0.804678432	0.911032028	0.942579075	VPS29;NT5DC2;NDUFB10;YIPF1;DNAJC9;CCZ1;WDR77;IARS2;SLC25A4;NDUFS3;VPS72;LSM14B;NDUFC1;PDAP1;PPA1;RAB34;BRK1;BUD31;LAMTOR4;PSMA6;EIF3K;POMP;RABAC1;LRRC59;POSTN;ESD;S100A6;PIP4P2;PSMC6;SMDT1;LGALS1;KRTCAP2;CAVIN3;UQCRQ
Conn	TF Perturbations Followed by Expression	NR4A2 OE MOUSE GSE3571 CREEDSID GENE 3121 DOWN	-0.181821657	-0.804678432	0.911032028	0.942579075	VPS29;NT5DC2;NDUFB10;YIPF1;DNAJC9;CCZ1;WDR77;IARS2;SLC25A4;NDUFS3;VPS72;LSM14B;NDUFC1;PDAP1;PPA1;RAB34;BRK1;BUD31;LAMTOR4;PSMA6;EIF3K;POMP;RABAC1;LRRC59;POSTN;ESD;S100A6;PIP4P2;PSMC6;SMDT1;LGALS1;KRTCAP2;CAVIN3;UQCRQ
Conn	TF Perturbations Followed by Expression	MEF2A KD MOUSE GSE47150 CREEDSID GENE 367 DOWN	0.194611196	0.803608812	0.873051225	0.917603191	PITPNA;BACH2;HDAC4;TMEM184B;HES1;SGTB;MATN2;SIRT2;ATF4;COL6A1
Conn	TF Perturbations Followed by Expression	GATA4 KO MOUSE GSE11194 CREEDSID GENE 510 DOWN	0.208987839	0.803204663	0.845338983	0.917316893	SLC4A7;NFE2L2;ATL2;SEC24D;UGDH;ADIPOR2;CAT;SLC3A2;PLPP1;TMEM263;AK3;MCFD2;LAMP1
Conn	TF Perturbations Followed by Expression	ELK1 KD HUMAN GSE34589 CREEDSID GENE 2863 DOWN	0.185864789	0.802707479	0.919831224	0.917252177	BTBD1;DCAF6;PRKACB;RASSF3;GNAS;RAB6A;MAP1B;SLC44A1;ATP2B1;MIEN1;CPNE3;ELOVL5;SEC11C;B2M;PURA;TMEM263;USP54;FOXO3;SERINC3;AK3;SLC38A2
Conn	TF Perturbations Followed by Expression	POU3F3 KD MOUSE GSE62033 CREEDSID GENE 2618 UP	-0.184716751	-0.802211907	0.900369004	0.945716071	GAR1;TPK1;CCDC14;RCBTB1;GINS1;ALDH2;CDCA7;RFC3;CEP57;NDE1;ZC3H8;CENPH;RBM17;KCNAB1;TXNIP;BLVRB;METTL16;RUFY1;METTL1;MAGOHB
Conn	TF Perturbations Followed by Expression	HNF4A DEPLETION HUMAN GSE29084 CREEDSID GENE 118 UP	-0.196157726	-0.800762592	0.866156788	0.947003067	PGAM1;FIBP;HCFC1R1;ATAD3A;CCS;GPN1;COPG1;PSMG1;NETO2;MAK16;PHYH;TMEM214;BLOC1S4;PLSCR3;SAMHD1;BABAM2;DR1;KIAA0319L;RABAC1;NDUFAF3;GUF1;KRCC1;SNAP47;MTFR1;IMPA2;IRF3;FBXW4;OAZ1;GLYR1;MOB2
Conn	TF Perturbations Followed by Expression	NFE2L2 KO MOUSE GSE39629 CREEDSID GENE 2196 DOWN	-0.303985034	-0.799159765	0.748592871	0.948567488	PEG10;PCDH10;MCC;ADGRB3;ESD;GSTM3;CDC123
Conn	TF Perturbations Followed by Expression	MYC OE MOUSE GSE27159 CREEDSID GENE 1273 DOWN	-0.201762652	-0.797339272	0.871541502	0.950428167	HOXA5;INKA1;FIBIN;FADS2;HUNK;TENM4;MEST;PEG3;MBOAT2;CENPV;TM7SF3;F2R;ROR2;DNMT3A;FLRT3
Conn	TF Perturbations Followed by Expression	HNF4A KD HUMAN GSE29084 CREEDSID GENE 577 DOWN	0.192165466	0.796868498	0.875	0.925670925	SLC16A4;BTBD1;DHRS3;REEP3;MYH9;SNX3;MXI1
Conn	TF Perturbations Followed by Expression	HIF1A KD HUMAN GSE44943 CREEDSID GENE 2235 UP	-0.207440327	-0.796668885	0.833020638	0.950340303	COQ5;CDO1;TAF12;TACC1;GNAI1;MCC;PDGFC;SMCO4;TTC1;SSBP1;EML6;SAT2;OSGIN2;FBN1
Conn	TF Perturbations Followed by Expression	SOX7 OE HUMAN GSE10809 CREEDSID GENE 150 UP	-0.202218396	-0.795720498	0.848076923	0.950775328	GLRX5;SMYD3;PAPSS1;EIF3I;ASH2L;PSMC5;TOX;PFN1;TOX3;DNAJC15;PROM1;IGFBP2;MDK;FZD7;RABAC1;COX6A1
Conn	TF Perturbations Followed by Expression	U2AF1 OE CFUG HUMAN GSE94153 RNASEQ UP	0.190540778	0.795309569	0.893764434	0.927201794	HSP90B1;HSPA5;GHITM;TOP2A;CPNE3;CAPZA2;RPN2;PCMT1;NUCB2;TOR1AIP1;HSD17B11;B2M;CAT;ANP32E;LYST;DDOST;CD164;CALR;TFRC
Conn	TF Perturbations Followed by Expression	RELA KD HUMAN GSE1676 CREEDSID GENE 1787 DOWN	-0.213958007	-0.794616739	0.812280702	0.951340557	RACK1;EIF3F;ZNF580;DDX39B;TSEN34;CHMP2A;TXNIP;TRIM28
Conn	TF Perturbations Followed by Expression	SP3 KD HUMAN GSE7102 CREEDSID GENE 1548 UP	-0.201693576	-0.794086006	0.865942029	0.951051041	ARGLU1;GALNT7;PAPSS1;EEF2;MTHFD1;NETO2;UBC;ME2;BAZ1A;CRLF3;NSMCE4A;PPA1;TFDP1;CCT5;PSMA6;PABPC1
Conn	TF Perturbations Followed by Expression	ESR1 KO MOUSE GSE53812 CREEDSID GENE 2898 DOWN	0.196102625	0.793785841	0.888650964	0.928516431	MYH9;SLC4A7;LRIG3;FRYL;MATN2;STRN3;IGF2R;PTPRA;PDIA3;KLF2;HOXA10;ITGB5;SERPINH1;FAM111A;DCN
Conn	TF Perturbations Followed by Expression	SOX2 DEFICIENCY HUMAN GSE42937 CREEDSID GENE 348 DOWN	-0.188682427	-0.791643039	0.880907372	0.953651699	VIPAS39;BCKDHB;DNAJC24;BCL9;MYO10;FER;EDNRA;TMEM131L;ABL1;EGFR;UBE2D1;GDE1;NUAK1;ITGB3BP;FAM171B;TIAM1;RCBTB2;IMMP1L;IPO8;EIF4E3;MCCC1;NRG1
Conn	TF Perturbations Followed by Expression	KLF5 KO MOUSE GSE58719 CREEDSID GENE 2318 UP	-0.227452794	-0.79163104	0.800383877	0.952481818	SLC16A10;MIA;RASL11B;TENM4;TBC1D24;CCBE1;RANBP17;P4HA3;DACT1;CCND2;ST3GAL4;S1PR3
Conn	TF Perturbations Followed by Expression	GTF2B KD HUMAN GSE50588 CREEDSID GENE 2798 DOWN	0.187277492	0.791611322	0.882478632	0.930894325	BAIAP2L1;DDIT3;N4BP2;MEF2D;OSER1;TNRC6B;STRN3;LBR;YPEL3;TOB1;YY1;CEP170;PCMTD2;GADD45B;ZNF740;ITPR2;PIK3C2A;CNOT7;SERINC3;IFRD1
Conn	TF Perturbations Followed by Expression	MYC KD HUMAN GSE5823 CREEDSID GENE 136 UP	-0.199844347	-0.791063054	0.874762808	0.952189891	VWA8;UQCRFS1;ZNF286A;UBC;ASH2L;GORAB;GPATCH11;DEAF1;IGF1;EFNA5;BOLA1;NVL;TRUB1;TMEM128;CCDC12;CYP20A1
Conn	TF Perturbations Followed by Expression	E2F2 KD MOUSE GSE24594 CREEDSID GENE 474 DOWN	0.181164938	0.789079744	0.901345291	0.933701267	HSP90B1;HSPA5;EMP1;COL4A1;MDFIC;PDCD4;COL6A3;IGF2R;CAPZA2;PDIA3;NUCB2;ETNK1;EI24;SEC11C;RMND5A;CAT;SLC3A2;AP3S1;RTN3;RPN1;MCFD2;LAMP1;CALR
Conn	TF Perturbations Followed by Expression	TFAP2C KD MOUSE GSE10175 CREEDSID GENE 1498 DOWN	0.182712017	0.788891376	0.921649485	0.933053423	HSP90B1;TMEM131;COL1A2;COL5A2;COL1A1;COL6A2;ERO1A;OSER1;COL6A3
Conn	TF Perturbations Followed by Expression	EBF1 OE MOUSE GSE2192 CREEDSID GENE 858 DOWN	0.17612692	0.788877146	0.904231626	0.932146867	COL1A2;GABARAPL1;MYH9;JUND;EMP1;COL4A1;COL1A1;LRRC8C;MAN2A1;SBDS;PDCD4;YPEL3;ITCH;HK1;TBC1D1;ERRFI1;HSD17B11;B2M
Conn	TF Perturbations Followed by Expression	ERG OE CD34 HUMAN GSE53665 RNASEQ UP	-0.183712434	-0.787800304	0.917414722	0.956038708	FMNL3;CITED2;ASPH;UBC;TACC1;ERG;ELK3;POLE;HEXB;PFN1;NAV1;SLC25A37;GRN;CTSZ;RUNX1;PKN1;SPTAN1;RCBTB2;SAMHD1;RFLNB;CHSY1;CCND2;SLC25A3;ARPC1B
Conn	TF Perturbations Followed by Expression	SOX7 OE MOUSE GSE10809 CREEDSID GENE 1004 UP	0.19152015	0.78606033	0.880085653	0.935309928	DCAF6;ITGAV;GLIPR2;COL4A1;GNAS;LRIG3;TMEM123;LAMB1;DLK1;ERRFI1;CAPN2;PLPP1;HIF1A;CDH2;SDCBP;COLEC12;GJA1;IGFBP5;MTCH1;COL4A2;HAS2;ANXA2;ADD3;SERPINE2
Conn	TF Perturbations Followed by Expression	CLOCK MUT MOUSE GSE454 CREEDSID GENE 1530 UP	-0.205300942	-0.785918952	0.851648352	0.957696807	STX2;SUCLG1;BCKDHB;CHCHD3;ENPP2;NHP2;NDUFS3;ALAD;SRSF2;PLPP3;RIDA;SELENOS;GPS1
Conn	TF Perturbations Followed by Expression	KLF15 KO MOUSE GSE53231 CREEDSID GENE 446 DOWN	0.178567267	0.783833541	0.920930233	0.937567981	HERPUD1;BACH2;KLHL24;KIF21A;PSME4;ARHGAP10;RALGAPA1;MXI1;SGMS1;TNRC6B;SIRT2;IGF2R;RNF167;PDIA3;HK1;CPD;PCMTD2
Conn	TF Perturbations Followed by Expression	RARA KO MOUSE GSE31280 CREEDSID GENE 1677 UP	-0.184934115	-0.783253212	0.912380952	0.960433377	CTPS1;SSBP3;SVBP;LDHB;ZMPSTE24;ATPAF1;CDKN1C;EPM2AIP1;NFYC;COL26A1;MAGOH;SQLE;ANKRD49;MAGOHB;EIF2B3;PLPP3;PROM1;ITGB3BP;NRP2;TGS1;GALNT2;SIX4;TESK2;CSTF2T;CAAP1;S100A6;RARB;SERPINF1;TLNRD1;TTC4;RARA;PRPF38A
Conn	TF Perturbations Followed by Expression	IRF8 KO MOUSE GSE24972 CREEDSID GENE 2997 UP	-0.179649375	-0.782978362	0.922522523	0.959639952	ERGIC1;TSEN15;GLO1;SETBP1;TTL;CDCA7;MYC;MED6;CEP57;NIFK;PA2G4;MAGOHB;SAP30;LYAR;EEF1E1;TNFAIP8;MRPL57;ATP6V1E1;LCLAT1;RIDA;SLC30A4;RWDD4;PLGRKT;IPO8;GKAP1;NUBPL;GNPDA2;MCM7;ZFP1;GLRX3;HHAT
Conn	TF Perturbations Followed by Expression	FOXO1 KD MOUSE GSE6623 CREEDSID GENE 505 UP	0.174714453	0.782780794	0.923595506	0.938113938	HSP90B1;RBMS1;OSBPL8;ANKRD28;MORC3;B4GALT6;DNAJC3;LBR;UFC1;ABHD17B;CPNE3;SDF2L1;PDIA3;UGDH;ELOVL5;B2M;PKP4;AP3S1;FAR1;RPN1;FOXO3;FAM111A;MCFD2;CRY1
Conn	TF Perturbations Followed by Expression	RARA ACTIVATION HUMAN GSE5679 CREEDSID GENE 2385 DOWN	-0.18996171	-0.782574579	0.878354204	0.958990677	PGAM1;BZW2;MTHFD1;RHOG;UQCRFS1;TUBB4B;COTL1;GPI;TXNIP;LY6E;TRIM28;HPS5;RGS19;TNFAIP8;MYO18A;PABPC1;TTC9C;FNIP2;NDUFV2;S100A6;GSN;RAB31;LGALS1;CCNI;COX5B
Conn	TF Perturbations Followed by Expression	KLF5 KO MOUSE GSE43806 CREEDSID GENE 1427 DOWN	-0.210817627	-0.78233389	0.855871886	0.958164948	HACD3;PRMT2;FAM136A;CCNE2;LEF1;NDUFAF5;POP4;SLC25A37
Conn	TF Perturbations Followed by Expression	VAX2 KO MOUSE GSE19626 CREEDSID GENE 2371 DOWN	0.235936536	0.781880923	0.796536797	0.938415278	HSPA5;HDAC9;HSD17B11;CLIC4;LUM;DCN;TCEANC2;IQGAP2;TMEM45A;ASPN;TENM3
Conn	TF Perturbations Followed by Expression	PITX2 KO MOUSE GSE50399 CREEDSID GENE 3060 DOWN	0.173630967	0.78087092	0.947939262	0.938882164	HSPA5;COL1A2;BTBD1;OSBPL8;COL4A1;ERO1A;RAB6A;VCL;TMX1;NEXN;PPM1B;SUCLA2;LARP4B;ADAM9;DNAJB9
Conn	TF Perturbations Followed by Expression	SOX17 OE HUMAN GSE10809 CREEDSID GENE 151 UP	0.186680447	0.779427347	0.917225951	0.939884003	DCAF6;ITGAV;GLIPR2;COL4A1;GNAS;LRIG3;MYOF;MYADM;TMEM123;LAMB1;ERRFI1;CAPN2;SLC3A2;TAGLN2;SERPINH1;SERINC3;CDH2;SDCBP;COLEC12;GJA1;COL4A2;HAS2;ANXA2;ADD3;SERPINE2;ANXA5
Conn	TF Perturbations Followed by Expression	AIRE KO MOUSE GSE85 CREEDSID GENE 881 DOWN	0.182579869	0.778435916	0.919565217	0.940316522	IGF2;ITGAV;OGA;SNX3;SLC44A1;BTG2;SPTBN1;CPNE3;UGDH;AMFR;KLF4;NREP;SLC20A1;AKIRIN2;TAGLN2;TXNDC16;CD164;HIF1A;CTBP1;EIF4A2;ANGPTL1;GJA1;SPATS2;TMEM45A;PTGES3;SMAD4;ANXA2;ANXA1;SMARCC1
Conn	TF Perturbations Followed by Expression	TP63 OE HUMAN GSE20286 CREEDSID GENE 2455 UP	-0.192221588	-0.776397354	0.89292543	0.965633388	MYL9;PLK2;TUBB4B;NSG1;SOX9;P4HA2;CDH3;GRN
Conn	TF Perturbations Followed by Expression	EGR3 KD HUMAN GSE52108 CREEDSID GENE 2233 DOWN	-0.193722302	-0.776279496	0.89194499	0.964635233	HOXA5;MED11;MIA;ALDH2;SLC1A3;PTX3;MFAP2;CTHRC1;CENPV;AEBP1;NUAK1;TMEM107;PLGRKT;RFLNB;YIPF3;SAT2;VEGFC
Conn	TF Perturbations Followed by Expression	POU5F1 KD MOUSE GSE56853 CREEDSID GENE 1336 DOWN	0.201102954	0.774687849	0.875273523	0.944278923	SKIL;KLHL24;TSPAN5;CRABP1;EPS8;KLF2;KDM2B;GLUL;FOXP1;RERG
Conn	TF Perturbations Followed by Expression	EHF SIRNA HBE HUMAN GSE85402 RNASEQ UP	0.183299203	0.774580153	0.907922912	0.943488712	LMNA;ID3;MYH9;TOP2A;GNAS;PDCD4;IGF2R;PLEC;TMEM123;DST
Conn	TF Perturbations Followed by Expression	HSF1 KD HUMAN GSE12762 CREEDSID GENE 2142 DOWN	0.179043944	0.774508315	0.941176471	0.94263512	TSPAN5;BBS9;ZSWIM6;KLF10;UACA;ITGA5;HECA;SLC44A1;TMEFF1;SSBP2;STXBP1;ENPP1;NIPAL2;NCOA2;EI24;LGR4;TAGLN2;SERPINH1;STIP1;MSL2;PDXDC1;SIPA1L1;CCDC43;APPL1
Conn	TF Perturbations Followed by Expression	EGR2 KD MOUSE GSE53388 CREEDSID GENE 2344 DOWN	-0.285122425	-0.774032716	0.757518797	0.966557795	MKX;ADAMTS19;ROBO1;SAT2;MFHAS1;FAT3;FOS;WNT5A;ZFHX3;HOXA3
Conn	TF Perturbations Followed by Expression	VDR KO MOUSE GSE2421 CREEDSID GENE 1152 UP	0.192099634	0.774003153	0.904867257	0.942354197	RTN4;B4GALT6;ERO1A;GNAS;PTPRA;CAPZA2;PDIA3;SCPEP1;CLIC4;B2M;ANTXR2;COP1
Conn	TF Perturbations Followed by Expression	MECOM OE MOUSE GSE34729 CREEDSID GENE 1428 UP	0.244424178	0.772286658	0.825991189	0.943587078	HES1;COL16A1;MAPRE3;PLPP1;GLIS3;TEX15;FSTL1;TEAD2
Conn	TF Perturbations Followed by Expression	ONECUT2 KO MOUSE GSE57918 CREEDSID GENE 2797 UP	-0.218824672	-0.771877155	0.863138686	0.968367103	GLO1;WDR47;DCTN6;MEST;ALAD;NDUFC1;PROM1;CCT5;RWDD4;COX6A1
Conn	TF Perturbations Followed by Expression	NEUROG3 OE MOUSE GSE3653 CREEDSID GENE 2290 DOWN	-0.191525776	-0.771588623	0.897533207	0.967583051	EIF3F;PSMC4;LDHB;EEF1B2;CITED2;UBC;TKT;TRIM28;SRSF7;SNRPB;SRSF2;F2R;PABPC1;CHSY1;COX6A1;SLC25A3
Conn	TF Perturbations Followed by Expression	FOXP3 ABLATION MOUSE GSE6681 CREEDSID GENE 91 DOWN	-0.185816775	-0.770841823	0.933701657	0.967383249	HACD3;NDUFB10;EIF3F;REPS1;EEF1B2;EIF3I;CDIPT;ITGB8;POLR1C;DCTN6;TENT5A;SRSF7;CCT7;BRK1;EVA1B;RPA1;LCLAT1;CCT5;FBXW11;CLPTM1L
Conn	TF Perturbations Followed by Expression	JUND KD HUMAN GSE50588 CREEDSID GENE 2812 UP	0.179893436	0.770431405	0.927659574	0.944957631	CREBRF;RB1;MYH9;PDLIM5;MXD4;ASXL2;PDCD4;NR4A2;AFF1;USP5;CACNB4;KLF2;DCAF8;ITPR2;ABLIM1;DBT;DYRK2;NRP1;DOCK10
Conn	TF Perturbations Followed by Expression	GRHL2 KD MOUSE GSE40729 CREEDSID GENE 2534 UP	0.197310152	0.769423401	0.881632653	0.945279823	DHRS3;PRKD1;NFATC1;ADAMTS3;CNTNAP2;SLC5A3;HECTD2;DHRS7;PDE5A;RNF217;NRP1;DCN
Conn	TF Perturbations Followed by Expression	IRF1 OE HUMAN GSE26817 CREEDSID GENE 2502 UP	0.199330252	0.768764019	0.859275053	0.945201859	JAK2;GLIPR2;UBR2;XRN1;LRIG3;ETV6;B2M;NBN;LUM;OLFML3;FAM111A;TGFBR3;DNPEP;LYSMD2;GJA1
Conn	TF Perturbations Followed by Expression	MECP2 KO MOUSE GSE8720 CREEDSID GENE 2414 UP	-0.192084929	-0.76851858	0.90942029	0.969216582	GCFC2;SVBP;CHN2;HS3ST3A1;ZMYM6;SWAP70;MLH1;GTF3A;TENT5A;SMCO4;MBOAT2;SAP30;PCBP3;PDK1;KIF26B;FLRT3;DACT1;TESK2;DAB1;ARHGAP42;ATR;PXN;RAB31;SNX24
Conn	TF Perturbations Followed by Expression	NCOA1 KO HUMAN GSE28645 CREEDSID GENE 1244 DOWN	0.21381578	0.767843493	0.855913978	0.945367047	CCDC138;TRIM24;NID2;PDCD4;DCLK1;PDE3B;SLC35B4
Conn	TF Perturbations Followed by Expression	NFE2L2 DEFICIENCY MOUSE GSE7810 CREEDSID GENE 1048 DOWN	-0.175812222	-0.7675287	0.952813067	0.969294532	CTPS1;GLRX5;MYL9;PRMT1;EIF3F;PSMC4;EEF1B2;EIF3I;SLC25A4;REXO2;MAGOH;NHP2;FAM98A;CTHRC1;CCT7;PPA1;GSTO1;CYC1;RPA1;CCT5;POMP;CCND2;LRRC59;FASN;SNX17;USP39;S100A6;HNRNPA2B1;CDH11;C1QBP;VCP;NSUN2;EFEMP1;NDUFB6;RHOC;OAZ1;SPINT2
Conn	TF Perturbations Followed by Expression	GATA3 OE HUMAN GSE24249 CREEDSID GENE 649 DOWN	-0.198326707	-0.767411829	0.885185185	0.968293288	SSBP3;TPK1;IRS1;NECTIN3;ZNF618;CAB39L;COL27A1;SMCO4;CELF2;PLPP3
Conn	TF Perturbations Followed by Expression	EGR4 KD HUMAN GSE40558 CREEDSID GENE 3030 DOWN	-0.199658513	-0.766913269	0.897880539	0.967775368	THOC3;INKA1;GINS1;GTPBP1;TENM4;NSG1;PTAR1;DCAF17;PCBP3;P4HA3;TNFAIP8
Conn	TF Perturbations Followed by Expression	IRF3 KD HUMAN GSE50588 CREEDSID GENE 2817 UP	0.179753181	0.766332416	0.933789954	0.946247282	FNDC3A;ID3;TSPAN5;PDLIM5;TSPAN12;ELMO1;PDCD4;LBR;UGDH;KLF2;PATL1;MAPK9;VPS50;INTS3;COL5A1;GGH
Conn	TF Perturbations Followed by Expression	HSF1 KD HUMAN GSE3697 CREEDSID GENE 2093 UP	-0.191606828	-0.766086941	0.905555556	0.96771363	RRS1;ZNF580;MIPEP;BAMBI;IRF2BP1;MAP1S;ZNF23;ANKH;TRIM28;NUAK1;COPS7B;MDK;RAC3;PUS7;PXN;GPN3;KIN;TMA16;CAPN15;INPP4B;TSNAX;EYA4;METTL5;RBP1;SMARCD1;VTI1B;PLCB4;SAV1
Conn	TF Perturbations Followed by Expression	AIRE KO MOUSE GSE2515 CREEDSID GENE 60 UP	0.188373645	0.764564103	0.906382979	0.947395252	MYH9;JUND;EZR;COL6A2;YPEL3;SCLT1;NGDN;KLHDC3;CCDC6;HSCB;ETS1;COP1
Conn	TF Perturbations Followed by Expression	NRL DEFICIENCY MOUSE GSE8972 CREEDSID GENE 656 DOWN	-0.171804547	-0.763257093	0.954459203	0.970185605	CTPS1;ZBTB17;JMJD6;DDX39B;IARS2;MCRIP1;PIGK;U2AF2;UBP1;PSMD13;ABL1;VPS72;TRIM28;HGS;COMMD4;SNRPB;RAF1;BUD31;IGFBP2;RABAC1;YIPF3;AKT1;LRRC59;MBD3;GPS1;BCL2L13;FASN;TSPAN9;ESD;PTPA;MED24;SPG21;SMDT1;SF3B5;UQCRQ;SGTA;RNPS1;SENP3
Conn	TF Perturbations Followed by Expression	HMGA2 KO MOUSE GSE55340 CREEDSID GENE 48 DOWN	-0.305807098	-0.763035499	0.773584906	0.969313735	ENPP2;SOAT1;GADD45G;MME
Conn	TF Perturbations Followed by Expression	XPA KO HELA HUMAN GSE100855 RNASEQ DOWN	0.173272123	0.759877472	0.953846154	0.951707002	ATP2A2;SKI;MYH9;STAT3;PLOD2;NID2;TNPO1;CTSA;CRTC3;TOB1;RPN2;HECTD4;PATL1;ERRFI1;SLC3A2;COL5A1;TAGLN2;IGF1R;PDE3A;STIP1
Conn	TF Perturbations Followed by Expression	POU2AF1 OE MOUSE GSE12421 CREEDSID GENE 2313 DOWN	-0.200541854	-0.758815919	0.884476534	0.97315891	ERGIC1;RMDN1;NUDT2;NEBL;TENT4B;UBE2D1;GSTO1;BABAM2;COPS7B;TBC1D9B;SAT2;FOXO1;CSTF2T;S100A6;CYB5R4;SMYD2;ACRBP;ZCCHC10;PEX13
Conn	TF Perturbations Followed by Expression	SRF KO MOUSE GSE34545 CREEDSID GENE 2884 UP	0.187013382	0.758370018	0.921971253	0.952424078	COL8A2;FAP;NID1;SNED1;EPS8;SDF2L1;KLF2;KLF4;LUM;OLFML3;NRP1;DCN;RAPH1;IQGAP2;MEOX2;BMP4;CPXM1;PHLDA1;PCOLCE;TMEM119;C1GALT1;CTSK;FHL2;SORCS2;MLF1;GFPT2
Conn	TF Perturbations Followed by Expression	BACH2 KO MOUSE GSE42598 CREEDSID GENE 2778 UP	-0.200970652	-0.758066201	0.902803738	0.972869668	FADS2;RDM1;IGF1;RUNX2;ABTB2;LMO4;ELOVL6;SMCO4;PHF7;MYO18A;RCBTB2;CYP20A1;RFLNB;S100A6;RAB31;GMCL2
Conn	TF Perturbations Followed by Expression	XBP1 OE HUMAN GSE8562 CREEDSID GENE 87 UP	-0.175187037	-0.757452906	0.953874539	0.972420636	PGM1;PLK2;YIPF1;AP1AR;ACAD8;PEX2;MYC;COPG1;CITED2;TAF12;SLC25A46;BCAS3;SGCE;GLUD1;NFYC;TXNIP;SNRNP40;HNRNPF;ARFIP2;IGFBP2;SLC38A1;PMVK;ARSJ;SNX17;KRCC1;S100A6;CYB5R4;RFC5;VDAC1;TOMM22;IMPA2;FOS;CACNA1D;PPP1CA;B3GALNT1;EFEMP1;SUCLG2
Conn	TF Perturbations Followed by Expression	SATB1 OE MOUSE GSE17490 CREEDSID GENE 2218 UP	0.300656747	0.757120601	0.792607803	0.952793977	PDE3A;ANGPT1;ARHGEF12;CPXM1
Conn	TF Perturbations Followed by Expression	IKZF4 KO MOUSE GSE40273 CREEDSID GENE 1061 UP	-0.215269175	-0.756904434	0.860759494	0.97191421	CDK4;RHOG;COTL1;CDKN2AIPNL;UBC
Conn	TF Perturbations Followed by Expression	CEBPG KO MOUSE GSE47777 CREEDSID GENE 3104 UP	0.197436952	0.756720164	0.881959911	0.952285568	MDM2;GBE1;ANKRD28;KLF10;UGDH;KLF2;GLUL;ERRFI1;KLF4
Conn	TF Perturbations Followed by Expression	MECP2 KO MOUSE GSE8720 CREEDSID GENE 2417 DOWN	0.198699844	0.756010645	0.872294372	0.95216755	CHIC2;REEP3;VCL;KLF7;FOXP4;PTPN4;ADIPOR2;RTN3
Conn	TF Perturbations Followed by Expression	NRF1 KO MOUSE GSE35124 CREEDSID GENE 2150 UP	-0.178117613	-0.755587242	0.944922547	0.972201455	RACK1;ADH5;ALAS1;PGAM1;CDO1;COTL1;COMT;UBC;AP1S1;LONP1;ERP29;GLUD1;GRN;LY6E;PHYH;MAD2L2;CTSZ;POLR2G
Conn	TF Perturbations Followed by Expression	BATF KO MOUSE GSE54215 CREEDSID GENE 1522 DOWN	0.181645077	0.75536221	0.932432432	0.951925139	CNOT6L;ID3;ZFP36L2;SMC4;NUP153;STRN3;LARP4B;JAK1;PDE3B;TGFBR2;AP4S1;ABLIM1;TEX30;IQGAP2;TDP2;EIF4A2;CDK6;CNN2;ATP11B
Conn	TF Perturbations Followed by Expression	MYC KD MOUSE GSE30323 CREEDSID GENE 2609 DOWN	0.186020234	0.754008634	0.905982906	0.952463963	BACH2;HES1;SMC4;LRRC8C;SMC2;NOX4;G2E3;NCAPG2;FOXP2;HAUS6
Conn	TF Perturbations Followed by Expression	ZBTB7B KO MOUSE GSE17812 CREEDSID GENE 1681 UP	0.24955385	0.753390274	0.806722689	0.952161288	RBMS1;PDCD4;SEC11C;B2M
Conn	TF Perturbations Followed by Expression	NRL DEFICIENCY MOUSE GSE4051 CREEDSID GENE 262 UP	0.204125844	0.752359771	0.89596603	0.952329534	KLF10;RBP4;BCL10;RNF167;BTG2;ATP2B4;HEATR3;TM2D1;STIP1
Conn	TF Perturbations Followed by Expression	NR3C1 KD HUMAN GSE50588 CREEDSID GENE 2808 UP	0.184557417	0.74987756	0.942791762	0.954005689	HBP1;TMEM131;NBAS;ELF2;FBXL20;PPP2R5A;NR4A2
Conn	TF Perturbations Followed by Expression	ARID3A OE MOUSE GSE56853 CREEDSID GENE 1339 DOWN	-0.202567574	-0.749263534	0.897959184	0.977980272	HOXC4;IFITM2;NFIB;SMARCD3;SLC25A37;TXNIP;PHYH;MAGOHB;SFRP1
Conn	TF Perturbations Followed by Expression	SOX5 OE FETALCORTEX HUMAN GSE89057 RNASEQ DOWN	-0.208325659	-0.749144958	0.874100719	0.976947661	PBX1;SLC1A3;PTN;PLXNA4;VCAN;EGFR;KIF26B;EIF4EBP2;CCND2;DAB1;FAT3;APC;MLLT3;KIAA1549;TJP1
Conn	TF Perturbations Followed by Expression	HNF4A KO MOUSE GSE11759 CREEDSID GENE 2360 DOWN	0.204325558	0.747961213	0.890756303	0.955019082	GABARAPL1;COL4A1;MYLK;COL6A1;CLIC4;B2M;CAT;OAT
Conn	TF Perturbations Followed by Expression	IRF4 KO MOUSE GSE51932 CREEDSID GENE 2774 UP	-0.204207912	-0.747721458	0.868913858	0.977263975	GLRX5;MYC;SDHAF1;SLC25A4;CTSZ;CCT7;PLGRKT;GADD45G;PCNA;S1PR3;MFHAS1;PSMB10;IFT27
Conn	TF Perturbations Followed by Expression	BNC1 KD MOUSE GSE4029 CREEDSID GENE 97 DOWN	0.17729828	0.74619979	0.927400468	0.955808183	HSP90B1;BAIAP2L1;HIVEP1;PRKD1;SMC4;GPR180
Conn	TF Perturbations Followed by Expression	NEUROD1 KO MOUSE GSE35396 CREEDSID GENE 3091 UP	-0.211114695	-0.745427447	0.869642857	0.978550586	LYPLAL1;PSMB5;JAGN1;TIMM8B;DDIT4;ALAD;GUK1;EIF3K;POMP;COX6A1
Conn	TF Perturbations Followed by Expression	SOX2 KD MOUSE GSE64965 CREEDSID GENE 2616 UP	0.188142718	0.741767735	0.93598234	0.959064368	GLIPR2;COL1A1;COL6A2;COL16A1;CXCL12;PAWR;PHLDB2;PLEC;LAMB1;NREP;SASH1;SERPINH1;DDR2;DCN
Conn	TF Perturbations Followed by Expression	HNF4A KO MOUSE GSE11759 CREEDSID GENE 2360 UP	0.214161563	0.737621141	0.880658436	0.961865832	B4GALT6;FGF12;ME1;PHLDB2;NUCB2;ST3GAL5
Conn	TF Perturbations Followed by Expression	MYC KD HUMAN GSE57538 CREEDSID GENE 1754 UP	0.210420583	0.736500549	0.889848812	0.962012151	PELI2;GPR180;AXL;LMBR1L;SEC11C;CLDND1;GGH
Conn	TF Perturbations Followed by Expression	ZFP42 KD MOUSE GSE9978 CREEDSID GENE 1334 DOWN	-0.231284225	-0.735766947	0.84962406	0.98682858	RACK1;EEF1B2
Conn	TF Perturbations Followed by Expression	NFE2L2 KO MOUSE GSE18344 CREEDSID GENE 1262 UP	0.207578674	0.733219089	0.894009217	0.963966785	PRPF39;FLNC;SDF2L1;CEP170;VWA5A;HAUS6;MTMR4
Conn	TF Perturbations Followed by Expression	PPARG DEFICIENCY MOUSE GSE23421 CREEDSID GENE 1231 UP	0.217072599	0.731741974	0.88034188	0.964290553	NR4A1;B3GNT5;THBS1;RERG;FAM111A;HIF1A;HOXA9;LGMN;SERPINE2;ISYNA1;UTP20
Conn	TF Perturbations Followed by Expression	ESRRB MUT MOUSE GSE8434 CREEDSID GENE 1047 DOWN	-0.182021159	-0.729297969	0.929389313	0.991360846	GLRX5;DRAP1;BMP5;CDKN1C;ZNRF2;DDIT4;IGF1;UBE2M;TSC22D2;PHYH;CENPV;SRSF2;IGFBP2;RSPO3;AKT1;FRK;SLC12A2;SCAND1
Conn	TF Perturbations Followed by Expression	PPARG OE MOUSE GSE10192 CREEDSID GENE 2731 UP	0.182652286	0.728776409	0.949561404	0.96573843	ID3;TSPAN5;TSPAN12;ZC2HC1A;PDE3B;GLUL;KLF4;PAPPA;DCAF10;IGF2BP2;GGH;ANGPT1;GPSM2;GMDS;NECAP2;ASPN;ZFPM2
Conn	TF Perturbations Followed by Expression	RUNX1 KO MOUSE GSE46970 CREEDSID GENE 1446 UP	-0.182025254	-0.726871204	0.941287879	0.992277589	CDK4;EEF2;EEF1B2;BMP2;SLC25A4;DDIT4;ELK3;PEG3;SH3BP5;POLR2G;GSTO1;PLPP3;PROM1;IGFBP2;NRP2;CLPTM1L;SLC25A3;CSTF2T;SNRK
Conn	TF Perturbations Followed by Expression	NR2F2 KD HUMAN GSE47438 CREEDSID GENE 2217 UP	0.159932473	0.725843125	0.983122363	0.967027099	TMEM131;ARID5B;GLIPR2;GBE1;MYH9;VEZF1;JUND;GNAS;ITGA5;MYOF;WDFY1;COL6A1;KLF2;GNS;ERRFI1;B2M;SASH1;SLC20A1;SLC30A7;LAMP1;TCF25;TMCO1;PRNP;COLEC12;VGLL4;CDK6;RAB8B;MTCH1;DAZAP2;FSTL1;ANXA2;ANXA1
Conn	TF Perturbations Followed by Expression	HIF1A KO MOUSE GSE35111 CREEDSID GENE 1406 UP	-0.24104531	-0.724893992	0.87109375	0.992715418	TBC1D24;IST1;BLVRB;ALAD;METTL1;EIF2B3
Conn	TF Perturbations Followed by Expression	NEUROD1 DEFICIENCY MOUSE GSE6030 CREEDSID GENE 639 DOWN	-0.163649541	-0.721459663	0.981949458	0.994219103	NSFL1C;HACD3;CADM1;EIF3F;DNAJC9;GLO1;IRS1;CDKN1C;NDN;SLC25A4;CCT7;PPA1;WDR7;POLR2G;TFDP1;PROM1;CCT5;RWDD4;PABPC1;CCND2;STRAP;SLC25A3;PCNA;CSTF2T;SNX17;PSMC6;HNRNPA2B1;SNAP47;CDH11;FOS;PPP1CA;VCP;NUDCD2;PSMA3;EFEMP1;OAZ1
Conn	TF Perturbations Followed by Expression	NFE2L2 KO MOUSE GSE18344 CREEDSID GENE 2187 UP	0.222075619	0.720340154	0.904867257	0.970120649	BAIAP2L1;NCKAP1;LUM;RHOJ;ANGPTL1;ASPN;DGKH;TNC
Conn	TF Perturbations Followed by Expression	PLAGL2 DEFICIENCY MOUSE GSE9123 CREEDSID GENE 166 UP	0.184392216	0.720330744	0.938689218	0.969190635	EMP1;SLC4A7;COL4A1;COL6A1;UGDH;KLF4;HSD17B11;B2M;FAT1;LUM;AK3;SLC25A24;OXCT1;TDP2
Conn	TF Perturbations Followed by Expression	NFE2L2 KO MOUSE GSE18344 CREEDSID GENE 1260 UP	-0.243852012	-0.719819028	0.859126984	0.994279474	RBM45;TASP1;CTHRC1;DCAF17
Conn	TF Perturbations Followed by Expression	CEBPA KO MOUSE GSE61468 CREEDSID GENE 1476 DOWN	-0.182439432	-0.717190922	0.932270916	0.995065183	ALAS1;PGAM1;DUSP7;IDH1;NCLN;ARHGAP31;LMO4;TENT5A;MBOAT2;CTSZ;ARSB;SOAT1;TIMM10;NRG1;S1PR3;MIER3;TNFAIP1;S100A6;SERPINF1;LGALS1
Conn	TF Perturbations Followed by Expression	FOXO3 KO MOUSE GSE18326 CREEDSID GENE 2698 DOWN	-0.174689874	-0.716992553	0.966728281	0.994054353	GALK1;LTBP4;CTNNA2;DDIT4;PLPPR1;PYGB;NDUFAF1;P4HA2;TXNIP;PHYH;MAD2L2;HIBCH;PDK1;TNFAIP8;RRAS
Conn	TF Perturbations Followed by Expression	NR1I3 KNOCKIN MOUSE GSE40120 CREEDSID GENE 3068 DOWN	-0.188420818	-0.716474166	0.93258427	0.993294769	FARP2;MOV10;FBLN2;SQLE;SRA1;GUK1;SLC39A11;TMEM214;MGMT;MDK;GPCPD1;MCCC1;GADD45G;GPS1
Conn	TF Perturbations Followed by Expression	CREB1 KD MOUSE GSE17478 CREEDSID GENE 2158 DOWN	0.207279383	0.714721329	0.906183369	0.972092662	BAIAP2L1;HERPUD1;NADK2
Conn	TF Perturbations Followed by Expression	BNC1 KD MOUSE GSE4029 CREEDSID GENE 97 UP	-0.170493898	-0.714443169	0.948717949	0.993674819	DNAJC9;EEF1B2;ELOF1;DDIT4;NDUFA8;TKT;NFYC;GRN;TXNIP;ANKRD13A;SMCO4;LSM14B;SAP30;NUP188;PPA1;PROM1;CHCHD6;ZFYVE21;CHSY1;EMG1;PCNA;ICE1;POLR2D;CDC42EP3;ZCCHC10;MINDY1;BNIP3;BRIX1;MAT2B;SETD4;CKS1B
Conn	TF Perturbations Followed by Expression	PPARA ACTIVATION MOUSE GSE17250 CREEDSID GENE 502 DOWN	0.197615671	0.713752195	0.935760171	0.971830472	VASN;NOX4;SDF2L1;NCAPG2;TGFBR1;CRIM1;ACADSB;GLIS3;TXNDC16;OXCT1;B3GALT1;EHBP1;BMP4
Conn	TF Perturbations Followed by Expression	EOMES KO MOUSE GSE43387 CREEDSID GENE 2147 DOWN	-0.185879153	-0.712884329	0.950184502	0.993654369	PLK2;TENM4;KCNN2;LDB2;TOX;SMARCD3;MAP2K6;PLXNA4;MMP16;KIF26B;ITGB3BP;PPIF;RSPO3
Conn	TF Perturbations Followed by Expression	MYRF KO MOUSE GSE15303 CREEDSID GENE 2306 DOWN	0.164005239	0.712148171	0.984615385	0.971977399	BACH2;REEP3;RTN4;SIRT2;TNS3;CACNB4;SH3GLB1;AGPAT4;CLIC4;PKP4;MYO6;RELL1;SECISBP2L;NREP;TXNDC16;SERINC3;MAP7D1;DOCK10;SEMA5A
Conn	TF Perturbations Followed by Expression	TP53 DEPLETION HUMAN GSE26262 CREEDSID GENE 478 DOWN	-0.172066561	-0.710479803	0.975609756	0.99418327	NUP93;GTPBP8;G3BP1;AP1AR;STN1;CCNE2;MINPP1;MAK16;HEXB;UGCG;CELF2;VCAN;FBXW11;SAMHD1;SOAT1;STX18;DESI2;POP5;HHAT;PRKAR2A;MPHOSPH9;FAM168A;IMPA2;MCCC2;MEIS2
Conn	TF Perturbations Followed by Expression	HNF1A KO MOUSE GSE23040 CREEDSID GENE 2995 DOWN	-0.196878304	-0.709155546	0.922535211	0.993940241	CDO1;FARP2;CITED2;HEXB;GLUD1;SOX6;FAM171A1;LCLAT1;CTDSPL;NIPSNAP1;CHKA;DAB1;MME;PDE7A
Conn	TF Perturbations Followed by Expression	NRL DEFICIENCY MOUSE GSE4051 CREEDSID GENE 263 UP	-0.190454784	-0.707745602	0.930018416	0.993765792	TASP1;CITED2;CPSF1;NSMCE4A;TXNIP;ALAD;LIG1;TFDP1;GGA2;FAM171B
Conn	TF Perturbations Followed by Expression	HOXB4 INDUCTION MOUSE GSE9044 CREEDSID GENE 165 DOWN	-0.181936582	-0.704075091	0.952898551	0.99500743	NSFL1C;PSMC4;PTN;UBC;PSMC5;JARID2;APRT;SAP30;CCT7;FLRT3;CCND2;FNIP2;NDUFV2;HNRNPA2B1;CCT4;VDAC1;RNPS1;NUDCD2;BNIP3
Conn	TF Perturbations Followed by Expression	NEUROD1 KO MOUSE GSE35396 CREEDSID GENE 3093 UP	0.162976886	0.702141539	0.982683983	0.977302867	KLF10;ACSL3;RIMS1;SNED1;CEP170;HEXA;GADD45B;ELOVL5;PROS1;B2M;AGTPBP1;SLC3A2;FAT1;ANTXR2;TMCO1;OXCT1;CDH2;SDCBP;PRNP;RNF111;GJA1;CNST;NCKAP5;FURIN;IGFBP5
Conn	TF Perturbations Followed by Expression	STAT6 KO MOUSE GSE25088 CREEDSID GENE 1160 UP	-0.264612755	-0.70156934	0.866795367	0.995367066	CTNNA2;RAD50;DACT1;MME
Conn	TF Perturbations Followed by Expression	TP63 MUT HUMAN GSE8646 CREEDSID GENE 1016 UP	-0.178011584	-0.696338273	0.964814815	0.997256083	GINS1;EXOSC8;NECTIN3;TSHZ3;FLI1;CCNE2;UGCG;MED4;TFDP1;PKN1;AFAP1;SOAT1;POMP;FZD7
Conn	TF Perturbations Followed by Expression	MYC KD HUMAN GSE5823 CREEDSID GENE 2220 UP	0.199221796	0.696096085	0.932608696	0.979601087	SLC4A7;ARL4A;SLC44A1;CDH13;MFSD1;PSMG2;ZFR2;ASB4;SDC1;OXR1
Conn	TF Perturbations Followed by Expression	MYC ACTIVATION MOUSE GSE4356 CREEDSID GENE 750 DOWN	-0.192114502	-0.693976093	0.929657795	0.997447436	DRAP1;ZMYND8;RCBTB1;TSPYL4;ELOF1
Conn	TF Perturbations Followed by Expression	MYC OE MCF7 HUMAN GSE101738 RNASEQ DOWN	-0.195335769	-0.692873569	0.959633028	0.996910294	EEF2;BAMBI;ARMT1;PFN1;ST3GAL1;TENT5A;EPHA4;DNAJB1;PABPC1;TRMT10C;CA12;GSTM3;RNPS1;CRK;C1QBP
Conn	TF Perturbations Followed by Expression	VAX2 KO MOUSE GSE19626 CREEDSID GENE 2368 UP	0.201558594	0.68900252	0.932790224	0.982093489	MATN2;DLK1;TGFBR2;STARD13;ELN;TMEM263;CLSTN2;SMTN;TMEM45A;ZFPM2
Conn	TF Perturbations Followed by Expression	XBP1 KO MOUSE GSE52857 CREEDSID GENE 2766 UP	0.250091867	0.688179514	0.857429719	0.981511708	IGF2BP3;AXL;DENND4A
Conn	TF Perturbations Followed by Expression	MECP2 KO MOUSE GSE8720 CREEDSID GENE 2416 DOWN	-0.187992535	-0.685434628	0.950570342	0.999597373	GALK1;CDO1;SCAI;PRPSAP2;RAB34;FADS1;RIDA;RANGRF;RAC3;C1QTNF4;CDH11;AGL
Conn	TF Perturbations Followed by Expression	DLX5 KO MOUSE GSE22381 CREEDSID GENE 29 DOWN	-0.16156881	-0.683424712	0.99122807	0.999410911	MIA;TSEN15;IRS1;RASL11B;BAMBI;PTN;GORAB;TGFB2;LMO4;TENT5A;DKK2;KIF26B;TLE1;RGS10;NUAK1;SLC30A4;NRP2;ITPA;RSPO3;VEGFC;PUS7;MME;GNPTAB;CDH11;FOS;MCCC2;AGL;ZCCHC10;EFEMP1
Conn	TF Perturbations Followed by Expression	SRF KO MOUSE GSE7412 CREEDSID GENE 1238 UP	-0.162913652	-0.682625446	0.981343284	0.998633151	POLR2F;CCZ1;BCCIP;EIF3I;SWAP70;SNRPA;NDUFA8;PSMG3;BLVRB;SDHA;POLR2G;POLDIP3;CYC1;ARFIP2;RPA1;GGA2;CCT5;NRP2;CLPTM1L;TIMM10;RTCA;EMG1;SLC25A3;GPS1;TFAM;FANCL
Conn	TF Perturbations Followed by Expression	ERG KD HUMAN GSE14801 CREEDSID GENE 827 DOWN	-0.157712062	-0.680623302	0.998141264	0.99835949	HACD3;CDK4;HAUS1;BZW2;TM2D2;SWAP70;LDB2;ASH2L;ERG;ELK3;MFAP2;HEXB;ERP29
Conn	TF Perturbations Followed by Expression	SNAI1 OE HUMAN GSE14773 CREEDSID GENE 371 DOWN	-0.174292489	-0.677139818	0.979742173	0.99875573	HCFC1R1;NECTIN3;TSHZ3;LPCAT1;RDM1;FAM216A;GPATCH11
Conn	TF Perturbations Followed by Expression	NFE2L2 KO MOUSE GSE18344 CREEDSID GENE 1258 UP	-0.234114257	-0.676079085	0.887245841	0.998041767	RBM45;ITGB8
Conn	TF Perturbations Followed by Expression	YY1 KD MOUSE GSE31784 CREEDSID GENE 1333 DOWN	-0.165700156	-0.674892578	0.986615679	0.99738583	LYPLAL1;TPK1;ST6GALNAC3;SETBP1;FIGN;JAM3;STRIP1;RPP38;SMIM8;PHYH;DNAJC15;NDUFC1;GDE1;TMEM128;NT5DC1;GUCY1A2;NDUFAF3;SMDT1;CLYBL;SOBP;HEBP1;KRTCAP2
Conn	TF Perturbations Followed by Expression	NR1I3 KO MOUSE GSE40120 CREEDSID GENE 3067 DOWN	-0.167710382	-0.671546968	0.975285171	0.997614843	TYW5;ALAS1;IDH1;TSEN34;MLH1;MCRIP1;DDIT4;PDGFC;MAD2L2
Conn	TF Perturbations Followed by Expression	MYC KD HUMAN GSE54872 CREEDSID GENE 1308 DOWN	-0.214194705	-0.671247314	0.929254302	0.996606014	COMT;PPM1L;MEST;CDH3;CTHRC1
Conn	TF Perturbations Followed by Expression	ZFPM2 KO MOUSE GSE15078 CREEDSID GENE 179 DOWN	0.271606837	0.670730662	0.88559322	0.987624436	PDE4D;KCND2
Conn	TF Perturbations Followed by Expression	NFE2L2 KD HUMAN GSE38332 CREEDSID GENE 2212 UP	0.149161794	0.669348035	0.997916667	0.987180737	HBP1;SLC16A4;DHRS3;NID1;XPR1;WIPI1;NR4A2;COL11A1;TGFBR2;HSD17B11;PROS1;MYO6;STARD4;COL5A1;CCNG2;LUM;CAST;SERPINH1;PDE3A;MFAP3;SGCD;TMCO1;LYSMD2;TMEM106B;TMEM45A;FGD4;SERP1;SLC35B1;NCKAP5;FBXO8;ARFGAP3;RAB8B;FSTL1;LGMN;STRADB;ADD3;HS2ST1;SERPINE2
Conn	TF Perturbations Followed by Expression	SMAD3 KO MOUSE GSE28598 CREEDSID GENE 1159 UP	-0.197242194	-0.668382771	0.937384899	0.996577761	SUCLG1;NANS;HEXB;SMARCD3;TOX3;PROM1;ZFYVE21
Conn	TF Perturbations Followed by Expression	RAG1 KO MOUSE GSE6858 CREEDSID GENE 1240 DOWN	0.172964998	0.665121447	0.966101695	0.987663348	NUP160;FBXL20;SGMS1;PTBP2;PHACTR2;EMC7;ODF2;AGTPBP1
Conn	TF Perturbations Followed by Expression	NEUROD1 KO MOUSE GSE35396 CREEDSID GENE 3089 DOWN	0.164369313	0.659172478	0.984649123	0.988642542	COL1A2;COL1A1;ERO1A;FAP;COL6A3;LBR;SNED1
Conn	TF Perturbations Followed by Expression	EGR2 KD MOUSE GSE53388 CREEDSID GENE 2344 UP	-0.213803173	-0.656384512	0.928	0.999750845	ALG6;MEST;LRRCC1;ATG10;MOB2;SETD4;KRT10;PDPN
Conn	TF Perturbations Followed by Expression	SMAD4 MUT MOUSE GSE47811 CREEDSID GENE 2626 UP	-0.198589424	-0.654705965	0.93866171	0.999146001	VPS16;MAK16;NANP;EPHA4;ANKRD46;VEGFC;TESK2;MBIP;TTC8;FBXW4
Conn	TF Perturbations Followed by Expression	MYC KD HUMAN GSE5823 CREEDSID GENE 137 UP	-0.18018576	-0.654106819	0.964980545	0.998177697	AKAP7;UEVLD;BNIP1;IRF2BP1;RHOBTB1;SLC30A4;TMEM216;IKBIP;CACNA1G;TTC5;ALKBH1;CHCHD1
Conn	TF Perturbations Followed by Expression	NKX25 SHRNA H1 HUMAN GSE69618 DAY2 RNASEQ DOWN	-0.25003238	-0.650686206	0.900562852	0.998057141	TMEM107;KIAA1328;FRK;ASTN2
Conn	TF Perturbations Followed by Expression	KCNIP3 KO MOUSE GSE16874 CREEDSID GENE 1031 DOWN	-0.158639954	-0.635768825	0.99249531	1	TRMT6;NOC3L;ATPAF1;PARP1;POP4;EXOSC1;PPWD1;ALAD;GSTO1;GGA2;GPCPD1;PUS7;TOMM34;S100A6;PDE7A;SMYD2;SNAPC1;MGAT5;TMEM68;MLLT3;SPRYD7
Conn	TF Perturbations Followed by Expression	DLX5 DEFICIENCY MOUSE GSE22381 CREEDSID GENE 383 UP	0.22315267	0.632084377	0.941666667	0.994325754	CEP290;PTPN4
Conn	TF Perturbations Followed by Expression	ZFX KO MOUSE GSE36921 CREEDSID GENE 1491 DOWN	-0.167984032	-0.631678815	0.985765125	1	ALAS1;PGP;ERGIC1;CITED2;DCTN6;PFN1;CENPV;TMX4;MED21;AKT1;PCNA;SCAND1;NXF1;VDAC1;NDUFS8
Conn	TF Perturbations Followed by Expression	GTF2B KD HUMAN GSE50588 CREEDSID GENE 2798 UP	-0.149379299	-0.627420452	1	1	SVBP;TIMM8B;TSEN34;EPM2AIP1;DDIT4;LONP1;SCD;PGRMC2;ENPP2;TENT5A;ZNF827;BLOC1S4;PHF20;STX18;LOXL3;CCDC106;RARA;CLPP;SEMA6A;MED9;NEK6;FOS;MGAT5;LGALS8;SPINT2;PRRC2B;ASF1A;MYL12A;HACE1
Conn	TF Perturbations Followed by Expression	SETDB1 KD THP1 HUMAN GSE103409 SGRNA6DAY7 RNASEQ DOWN	0.209536021	0.623620171	0.932461874	0.994969109	JUND;ATF4
Conn	TF Perturbations Followed by Expression	VAX2 KO MOUSE GSE19626 CREEDSID GENE 2368 DOWN	-0.178476102	-0.623607299	0.972170686	0.999878068	POLR2F;RYBP;CEP164;PFN1;DCAF5;CDK5RAP2;RAC3;S100A6;ATF7IP;TTC8
Conn	TF Perturbations Followed by Expression	RORC KO MOUSE GSE27241 CREEDSID GENE 1686 UP	-0.191569617	-0.621536092	0.947976879	0.999139878	CITED2;ENPP2;TXNIP;TENT5A;MGMT;S100A6;SERPINF1;GSN;SDC4
Conn	TF Perturbations Followed by Expression	DLX5 DEFICIENCY MOUSE GSE22381 CREEDSID GENE 382 DOWN	0.154907771	0.620015367	0.991578947	0.994613411	EEA1;TSPAN12;LBR;COL11A1;ENPP1;HAPLN1;ST3GAL5;DCAF10;LUM;ATP10A;TXNDC16;TWIST1;RHOJ
Conn	TF Perturbations Followed by Expression	BATF KO MOUSE GSE54215 CREEDSID GENE 1523 DOWN	-0.157579247	-0.619455395	0.996357013	0.998411035	EIF3F;PGAM1;EEF2;TECR;DDIT4;GLUD1;TXNIP;MSH6;RGS10;PABPC1;EIF4E3;CDKN2D;S100A6;GSN;VDAC1;GNPTAB;CCNI;IMPA2;CYB5A;PPP1CA
Conn	TF Perturbations Followed by Expression	MYB OE HUMAN GSE2816 CREEDSID GENE 2154 UP	0.190791726	0.618040093	0.976086957	0.993970978	DCAF6;ARL4A
Conn	TF Perturbations Followed by Expression	VAX2 KO MOUSE GSE19626 CREEDSID GENE 2367 UP	-0.213411805	-0.61248474	0.956190476	0.998421247	FBLN2;XKR6;SLC38A1
Conn	TF Perturbations Followed by Expression	GATA6 KO MOUSE GSE11165 CREEDSID GENE 1165 UP	-0.154484371	-0.599098742	0.994392523	0.999158438	IRS1;EIF3I;TIMM8B;CDKN1C;PYGB;LMO4;SWI5;GSTO1;IGFBP2;COX6A1;SNX17;S100A6;RAI14;SLIT2;COX5B;CYB5A;BNIP3;FDX1;SPINT2
Conn	TF Perturbations Followed by Expression	RUNX1 KO MOUSE GSE2592 CREEDSID GENE 278 UP	-0.136715514	-0.59553667	0.998236332	0.99844542	FLRT2;NSFL1C;CDK4;LDHB;IDH1;TIMM8B;PTN;MAK16;IGF1;MAGOH;PRPSAP2;CTHRC1;APRT;POLR2G;MED4
Conn	TF Perturbations Followed by Expression	EGR4 KD HUMAN GSE40558 CREEDSID GENE 3030 UP	0.192056279	0.592842252	0.977272727	0.996385403	CREB5;CRABP1;CLDND1;WNT5B;CCSER1
Conn	TF Perturbations Followed by Expression	MYC MYC VS WT MOUSE GSE55272 CREEDSID GENE 1820 DOWN	0.166266703	0.577871062	0.99188641	0.996784936	ACSL3;SDF2L1;FNDC3B;STK38L;RAPH1;ATP11A;B3GALT1;RPAP3;CRELD2;SLC1A4;MTMR11;ISYNA1
Conn	TF Perturbations Followed by Expression	HOXA11 SIRNA T47D HUMAN GSE79586 RNASEQ DOWN	-0.188255454	-0.575471534	0.968871595	0.999294333	COPG1;TACC1
Conn	TF Perturbations Followed by Expression	MYC KD HUMAN GSE5823 CREEDSID GENE 2206 DOWN	-0.153130873	-0.571680735	0.998062016	0.998469483	PRMT1;TRAPPC5;UEVLD;IRF2BP1;KLC1
Conn	TF Perturbations Followed by Expression	STAT1 DEFICIENT MOUSE GSE48970 CREEDSID GENE 1521 UP	-0.157103093	-0.561440241	0.996323529	0.998013586	TYW5;NETO2;PDE7B;UBLCP1;MTRF1L;FKTN
Conn	TF Perturbations Followed by Expression	ATF6B KO MOUSE GSE35651 CREEDSID GENE 2659 DOWN	0.201532339	0.551393401	0.974248927	0.997516567	EMP1;ANGPT1;ASB4;GALNT13;TPD52L1
Conn	TF Perturbations Followed by Expression	SATB1 KO MOUSE GSE44107 CREEDSID GENE 1504 DOWN	-0.191541688	-0.499938372	0.990990991	0.999207772	BLVRB;S100A6;GMCL2;LGALS1
brain.GABA.neu	TF Perturbations Followed by Expression	DOT1L DELETION MOUSE GSE25911 CREEDSID GENE 453 UP	0.622150202	2.620203705	0	0	SSR2;ELOVL5;C1QBP;GPX1;PCBP1;CITED2;ACTG1;HSP90B1;SRP19;HSPA5;HSP90AA1;HIF1A;ATP5PB;GPX4;TMBIM6;XBP1;CACYBP;PFN1;DDX5;PFDN4;PSMB4;CDC42;PPIB;HSP90AB1;TPT1;LAMP1;CST3;EEF1B2;ARPC2;SLC25A4;PGAM1;PSMB5;UBE2E1;BUD31;CSNK2B;SLC3A2;SEM1;P4HB;NDUFB10
brain.GABA.neu	TF Perturbations Followed by Expression	SOX2 KD MOUSE GSE39771 CREEDSID GENE 1757 UP	0.579112994	2.527407728	0	0	BSG;CALR;AMOTL2;TAX1BP3;CITED2;CKB;AP2S1;ACTG1;COX5B;GLUD1;MYL6;HSPA5;KLF6;CNIH1;ATP5PB;GPX4;TSC22D1;TMBIM6;CSTB;GLRX5;JUND;TMED2;CDC42;ACTR2;TPT1;RBMS1;REEP5;CAPNS1;NDFIP1;LAMP1;CST3;SIN3B;EEF1B2;ARPC2;SLC25A4
brain.GABA.neu	TF Perturbations Followed by Expression	GATA3 OE MOUSE GSE12999 CREEDSID GENE 2531 DOWN	0.511266862	2.505782876	0	0	BSG;CALR;CHCHD1;AMOTL2;SSR2;OAZ1;C1QBP;GPX1;PCBP1;CITED2;ACTG1;COX5B;CNN3;TOMM20;HSP90B1;MYL6;EIF3I;HSPA5;HSP90AA1;CNIH1;ATP5PB;NACA;GPX4;TSC22D1;SNRPB;CSTB;U2AF1;VCL;NDUFB6;CACYBP;PSMA3;PFN1;COX7A2L;DDX5;CYC1;PSMB4;CDC42;PPIB;CCT4;EIF4A2;PTGES3;HSP90AB1;TPT1;SPCS1;POLR1D;RBMS1;CAPNS1;TMED9;ACTN4;NDUFV2;LAMP1;ARL6IP1;EEF1B2;ARPC2;SLC25A4;PGAM1;PSMB5;ARL4C;SFR1;ROMO1;YWHAH;VPS35;UTP3;PRMT1;UBE2E1;VDAC1;PSMD6;LAPTM4A;SEM1;DYNLL1;NDUFA4;MDK;P4HB;RHEB;DNAJC8;CDK4;SOX2;CYB5A;MDM2;GOLGA7;PSMA6;CCT6A;TIMM17A;TPM4;PCNA;SLC25A3;COX6A1
brain.GABA.neu	TF Perturbations Followed by Expression	STAT1 KO MOUSE GSE38375 CREEDSID GENE 2476 DOWN	0.569697824	2.48981269	0	0	IFRD1;CALR;NR4A2;ELOVL5;PCBP1;CCNL1;PHLPP1;COX5B;MYL6;HSPA5;RUNDC3B;NACA;OSER1;TSC22D1;DYRK2;RELL1;DHX40;PFN1;PTP4A2;PSMB4;NOP56;PPIB;CCNL2;HSP90AB1;TPT1;POLR1D;SOD1;HEXIM1;ARL6IP5;ARPC2;DAD1;YWHAH;RP9;BUD31;CSNK2B;LAPTM4A;SDHAF1;CLK1;FOS;SRP9;TPM4;PCNA;SLC25A3;GPBP1;COX6A1;CDK11B;SLC38A2;EIF1;CCT5;IER2;NXF1;SRSF2;FNTA
brain.GABA.neu	TF Perturbations Followed by Expression	CDX2 KO MOUSE GSE12999 CREEDSID GENE 773 UP	0.506827709	2.476466502	0	0	BSG;CALR;AMOTL2;SSR2;OAZ1;C1QBP;GPX1;PCBP1;CITED2;ACTG1;COX5B;CNN3;TOMM20;HSP90B1;MYL6;EIF3I;HSPA5;HSP90AA1;CNIH1;ATP5PB;NACA;GPX4;TSC22D1;SNRPB;CSTB;U2AF1;VCL;NDUFB6;CACYBP;PSMA3;PFN1;COX7A2L;DDX5;CYC1;PSMB4;CDC42;PPIB;CCT4;EIF4A2;PTGES3;HSP90AB1;TPT1;SPCS1;POLR1D;RBMS1;CAPNS1;TMED9;ACTN4;NDUFV2;LAMP1;ARL6IP1;EEF1B2;ARPC2;SLC25A4;PGAM1;PSMB5;ARL4C;ROMO1;YWHAH;VPS35;UTP3;PRMT1;UBE2E1;VDAC1;PSMD6;LAPTM4A;SEM1;DYNLL1;NDUFA4;MDK;P4HB;RHEB;DNAJC8;CDK4;SOX2;CYB5A;MDM2;GOLGA7;PSMA6;CCT6A;TIMM17A;TPM4;PCNA;SLC25A3;COX6A1;EIF3D;BANF1;EIF1;CCT5;PSMB7;FNTA;EYA4
brain.GABA.neu	TF Perturbations Followed by Expression	BATF KO MOUSE GSE54215 CREEDSID GENE 1523 UP	0.551755219	2.463377989	0	0	OAZ1;C1QBP;PCBP1;BCL2;COX5B;SRP19;MYL6;EIF3I;HSPA5;UBALD2;SNRPB;U2AF1;XBP1;GLRX5;LSM4;NDUFB6;SAP30;GADD45G;NOP56;PPIB;PTGES3;HSP90AB1;POLR1D;REEP5;EEF1E1;NDUFV2;SNRPD1;BNIP3;PSMB5;DAD1;ROMO1;UTP3;NOP58;BUD31;TMEM256;PSMB10;SEM1;NDUFC1;NDUFA4;PPDPF;SARAF;PRPF19;PSMA6;FBL;CCT6A;PCNA;COX6A1;SRSF9
brain.GABA.neu	TF Perturbations Followed by Expression	RELA KD HUMAN GSE1676 CREEDSID GENE 1787 UP	0.505344645	2.451118102	0	0	STRAP;BSG;CLPTM1;UQCRC1;POLR2C;OAZ1;C1QBP;SLIT2;ARF3;GPX1;PCBP1;ARPC1A;CKB;AP2S1;COX5B;TOMM20;SRP19;EIF3I;HSP90AA1;CNIH1;UQCRQ;HIF1A;SF1;GPX4;SNRPB;U2AF1;LSM4;NDUFB6;NDUFC2;PSMA3;PFN1;PSMB1;DDX5;ACOT7;HSBP1;CYC1;GOLPH3;TMED2;MDH1;NOP56;PPIB;CCT4;NDUFB8;PTGES3;HSP90AB1;SOD1;MLF2;CAPNS1;TMED9;SF3A1;NDUFV2;ELAVL1;UQCRFS1;PHB2;HSPH1;PGAM1;NDUFAB1;PSMB5;DAD1;PRMT1;GRSF1;IDH3B
brain.GABA.neu	TF Perturbations Followed by Expression	ZBTB20 DEFICIENCY MOUSE GSE19513 CREEDSID GENE 544 DOWN	0.523563187	2.442516662	0	0	BSG;CHCHD1;GLUL;OAZ1;MAP1LC3A;C1QBP;RAB3A;STMN4;GPX1;CKB;COX5B;SRP19;BLOC1S2;ATP5PB;NACA;GLRX5;NDUFC2;PSMA3;PFN1;NAP1L5;COX7A2L;HSBP1;SMDT1;PSMB4;LY6H;PPIB;NDN;SPCS1;NFU1;EEF1E1;NDUFV2;TMEM130;UCHL1;BRI3;CST3;CISD1;PGAM1;COX7C;PSMB5;DAD1;MIEN1;ROMO1;BOD1;YWHAH;UBE2E1;CALM3;TMEM256;TMEM50A;VDAC1;RPS19BP1;LAPTM4A;SEM1;DYNLL1;NDUFC1;NDUFA4
brain.GABA.neu	TF Perturbations Followed by Expression	TAL1 KO MOUSE GSE46970 CREEDSID GENE 1447 UP	0.527082	2.434312272	0	0	CALR;DNAJB9;TAX1BP3;CDH11;SELENOS;HERPUD1;ELOVL5;CKB;ACTG1;HSP90B1;HSPA5;RABGGTB;CFAP20;NACA;TMBIM6;CSTB;XBP1;RELL1;LSM4;NDUFB6;HSBP1;MPZL1;SEC11A;TMED2;MDH1;PPIB;PCDH8;NRP2;EIF4A2;RBMS1;ACTN4;LAMP1;DCTN6;FNDC3B;NSFL1C;SLC25A4;KDELR2;CANX;SERP1;DAD1;PXDN;PRMT1;CRIP2;TMEM256;SLC3A2;PDIA6;LAPTM4A;NDUFA4;P4HB;SARAF;DNAJB11;CYB5A;GOLGA7;TPM4;RAPGEF5;ADAM9;COX6A1
brain.GABA.neu	TF Perturbations Followed by Expression	DLX4 OE HUMAN GSE21657 CREEDSID GENE 2160 DOWN	0.535698454	2.408984395	0	0	TAX1BP3;GLUL;PSMA7;COPB1;HSP90B1;MYL6;NDUFB5;HSP90AA1;DNTTIP2;HIF1A;NACA;CSTB;U2AF1;XBP1;JUND;PSMA3;PFN1;HSBP1;CYC1;SEC11A;PFDN4;PSMB4;NOP56;UBB;POLR1D;SOD1;EDF1;EEF1E1;TMED9;PPP3CA;LAMP1;EEF1B2;BNIP3;NDUFAB1;PSMB5;DAD1;UGCG;BCAS2;LSM8;ENSA;TXN;BUD31;CSNK2B;SNRPB2;ARF6;LAPTM4A;DYNLL1;PSMD4;NDUFC1;NDUFA4
brain.GABA.neu	TF Perturbations Followed by Expression	IRF4 KD HUMAN GSE22036 CREEDSID GENE 2601 DOWN	0.580525589	2.404370339	0	0	OAZ1;HERPUD1;C1QBP;ACTG1;TOMM20;HSP90B1;HSPA5;HSP90AA1;RABGGTB;NAXE;NACA;GPX4;CACYBP;PFN1;COX7A2L;PFDN4;TOX;CCT4;PTGES3;TPT1;CISD1;EEF1B2;BNIP3;PHB2;DCAF6;HSPH1;PGAM1
brain.GABA.neu	TF Perturbations Followed by Expression	PITX2 KO MOUSE GSE50399 CREEDSID GENE 3059 UP	0.607308271	2.399949416	0	0	CALR;PSMA7;OAZ1;HERPUD1;MAP1LC3A;C1QBP;NDUFA11;COX5B;HSPA5;HSP90AA1;RABGGTB;CACYBP;CYC1;MDH1;NDUFB8;TPT1;NDUFV2;LAMP1;IDH3A;BNIP3;UQCRFS1;HSPH1;SLC25A4;COX7C;SFR1
brain.GABA.neu	TF Perturbations Followed by Expression	NCOA2 KO MOUSE GSE41558 CREEDSID GENE 3047 DOWN	0.568084728	2.39205828	0	0	CALR;DNAJB9;PSMA7;MAP1LC3A;ELOVL5;NDUFA11;HSP90B1;MYL6;HSPA5;CNIH1;NACA;COX7A2L;PPIB;SERINC3;EIF4A2;HSP90AB1;SPCS1;EDF1;CAPNS1;NDFIP1;BRI3;FNDC3B;CST3;EEF1B2;KDELR2;CANX;SFR1;DAD1;MIEN1;PXDN;TMEM256;MAP7D1;DAZAP2;CDC42EP3;P4HB
brain.GABA.neu	TF Perturbations Followed by Expression	MYB OE HUMAN GSE2815 CREEDSID GENE 1740 UP	0.505951496	2.39046154	0	0	BSG;CALR;GLUL;UQCRC1;OAZ1;GDE1;SCRN1;C1QBP;PCBP1;AP2S1;ACTG1;GNAS;HSP90AA1;GMPS;UQCRQ;HIF1A;ATP5PB;RNF103;GPX4;GATAD2A;SNRPB;U2AF1;XBP1;JUND;CORO1C;COX7A2L;VAPA;DDX5;FIS1;ACOT7;PPM1E;SEC11A;THOC7;PPM1D;PTGES3;SPCS1;SOD1;EDF1;DNAJB1;TIPARP;MLF2;CAPNS1;ACTN4;NDFIP1;ARL6IP1;EEF1B2;UQCRFS1;PHB2;HSPH1;PGAM1;NDUFAB1;CANX;MPC2;YY1;CSNK2B;TM9SF2;STUB1;ARF6;SLC3A2;IDH2;DYNLL1;NDUFC1;SF3B4;NDUFA4
brain.GABA.neu	TF Perturbations Followed by Expression	MEF2A KD MOUSE GSE47150 CREEDSID GENE 367 UP	0.519090087	2.388691079	0	0	BSG;CALR;UQCRC1;OAZ1;MAP1LC3A;RAB3A;STMN4;CKB;ACTG1;COX5B;MYL6;NDUFB5;HSP90AA1;WASF1;ATP5PB;NACA;GPX4;TSC22D1;ACOT7;HSBP1;PSMB4;LY6H;PPIB;EIF1B;EIF4A2;PTGES3;HSP90AB1;MLF2;NDFIP1;UCHL1;CST3;ENC1;EEF1B2;BNIP3;ARPC2;UQCRFS1;SLC25A4;PGAM1;MIEN1;VTI1B;YWHAH
brain.GABA.neu	TF Perturbations Followed by Expression	YY1 KO MOUSE GSE39009 CREEDSID GENE 76 UP	0.579969885	2.384940611	0	0	IFRD1;SAMD4A;OAZ1;MAP1LC3A;C1QBP;GPX1;ACTG1;SRP19;HSPA5;HSP90AA1;NACA;GPX4;NFE2L1;CSTB;PSMA3;PFN1;OTULIN;TMED2;PTGES3;HSP90AB1;SPCS1;ARL6IP5;GHITM;UFC1;ARPC2;ENSA;BUD31;PSMD6;RNF115;DYNLL1;ENAH;SARAF
brain.GABA.neu	TF Perturbations Followed by Expression	HNF1A OE HUMAN GSE3308 CREEDSID GENE 279 UP	0.552451647	2.381724286	0	0	UQCRC1;SSR2;ATF4;ACTG1;GNAS;PCNP;CFAP20;NACA;TMBIM6;ASCC1;U2AF1;LSM4;VCL;NDUFB6;PFN1;CORO1C;PSMB1;TMED2;PSMB4;CDC42;REEP5;CAPNS1;TMED9;NDFIP1;ARL6IP1;EEF1B2;LEMD3;UFC1;PHB2;NDUFAB1;SNRPB2;TMEM50A;PFDN5;LAPTM4A;SEM1;DYNLL1
brain.GABA.neu	TF Perturbations Followed by Expression	NCOA2 KO MOUSE GSE41558 CREEDSID GENE 46 DOWN	0.548949248	2.375381337	0	0	CALR;DNAJB9;TAX1BP3;MAP1LC3A;NDUFA11;HSP90B1;MYL6;HSPA5;CNIH1;NACA;NDUFB6;COX7A2L;DDX5;TMED2;PPIB;SERINC3;EIF4A2;EDF1;RBMS1;REEP5;CAPNS1;BRI3;FNDC3B;CST3;EEF1B2;SPTSSA;NSFL1C;KDELR2;SFR1;DAD1;ROMO1;PXDN
brain.GABA.neu	TF Perturbations Followed by Expression	HSF1 KO MOUSE GSE41005 CREEDSID GENE 2143 DOWN	0.517485236	2.362982658	0	0	IFRD1;CHCHD1;WDR43;UQCRC1;C1QBP;GPX1;TOMM20;HSP90B1;HSP90AA1;BAZ1A;DNTTIP2;HIF1A;NACA;SNRPB;DIS3;GLRX5;CACYBP;ACOT7;PFDN4;NOP56;CDC42;CCT4;GRPEL1;PTGES3;HSP90AB1;POLR1D;DNAJB1;BCCIP;SNRPD1;IVNS1ABP;HSPH1;PGAM1;CANX;PSMB5;RAB8B;UBQLN1;ROMO1;CHORDC1;UBXN4;PRMT1;NOP58
brain.GABA.neu	TF Perturbations Followed by Expression	JUN DOMNEG MOUSE GSE6850 CREEDSID GENE 1505 DOWN	0.548081904	2.345012016	0	0	CALR;GLUL;ANAPC13;ELOVL5;C1QBP;PCBP1;ACTG1;COX5B;HSP90B1;MYL6;EIF3I;HSPA5;HSP90AA1;NACA;GPX4;XBP1;LSM4;PFN1;GABARAPL1;EIF4A2;PTGES3;HSP90AB1;EDF1;EEF1B2;PHB2;NSFL1C;PGAM1
brain.GABA.neu	TF Perturbations Followed by Expression	MEF2D KD MOUSE GSE47150 CREEDSID GENE 366 UP	0.508705406	2.323353063	0	0	BSG;CALR;UQCRC1;OAZ1;MAP1LC3A;C1QBP;RAB3A;STMN4;CKB;ACTG1;COX5B;MYL6;NDUFB5;HSP90AA1;WASF1;ATP5PB;NACA;GPX4;TSC22D1;ACOT7;HSBP1;PSMB4;LY6H;PPIB;EIF4A2;PTGES3;HSP90AB1;MLF2;NDFIP1;UCHL1;CST3;ENC1;EEF1B2;BNIP3;UQCRFS1;SLC25A4;PGAM1;MIEN1;VTI1B;YWHAH
brain.GABA.neu	TF Perturbations Followed by Expression	U2AF1 OE BFUE HUMAN GSE94153 RNASEQ DOWN	0.478093541	2.319072938	0	0	CALR;TMEM59;TAX1BP3;GLUL;SSR2;COPB1;DDIT3;ACTG1;HSP90B1;MYL6;EIF3I;HSPA5;HSP90AA1;CNIH1;HECA;ATP5PB;PRMT2;USP15;NACA;OSER1;TSC22D1;TMBIM6;CORO1C;PSMB1;DDX5;MBNL2;PSMB4;MDH1;PIP4K2A;NOP56;CDC42;PPIB;UBB;SERINC3;ACTR2;EIF4A2;HSP90AB1;SPCS1;SOD1;DNAJB1;ARL4A;REEP5;ARL6IP5;GHITM;NUMB;TMED10;ARL6IP1;PDCD4;NCSTN;CANX;PSMB5;LEO1;DAD1;VPS35;EMC3;MAPRE1;HBP1;PFDN5;EGR1;LAPTM4A;DAZAP2;DYNLL1;PSMD4;PAFAH1B2;EIF4E;DNAJC8;PPT1;ATP6V1B2;UBE2B;FOS;MDM2;NDFIP2;MAT2B;CLCN3;BROX;HBS1L;GPBP1;COX6A1;TSC1;EIF3D;SEC31A;EIF1;CCT3;CCT5;AZIN1;NXF1
brain.GABA.neu	TF Perturbations Followed by Expression	BHLHA15 KO MOUSE GSE3644 CREEDSID GENE 785 UP	0.492500269	2.304287778	0	0	IFRD1;CALR;SEC62;GLUL;UQCRC1;OAZ1;TRAPPC10;HERPUD1;GDE1;C1QBP;ACTG1;TOMM20;HSP90B1;GLUD1;HSPA5;HSP90AA1;ATP5PB;NACA;TSC22D1;TMBIM6;XBP1;JUND;NDUFC2;PSMA3;PFN1;COX7A2L;CYC1;TMBIM4;TMED2;MDH1;PPIB;SERINC3;CCNL2;EIF4A2;HSP90AB1;CAPNS1;GHITM;LAMP1;IVNS1ABP;EEF1B2;SPTSSA;CANX;DAD1;RP9;PLK2;TM9SF2;STUB1;SLC3A2;LAPTM4A
brain.GABA.neu	TF Perturbations Followed by Expression	LHX1 ABLATION MOUSE GSE4230 CREEDSID GENE 776 DOWN	0.505062655	2.295460078	0	0	BSG;CHCHD1;GLUL;UQCRC1;GPX1;COX5B;TOMM20;HSP90B1;GLUD1;NDUFB5;HSPA5;ATP5PB;GPX4;TMBIM6;GLRX5;NDUFB6;NDUFC2;GABARAPL1;CYC1;SMDT1;TMED2;MDH1;NDUFB8;GRPEL1;GHITM;ACTN4;NDUFV2;LAMP1;IVNS1ABP;CISD1;BNIP3;UQCRFS1;SLC25A4;PGAM1;LGR4;COX7C;PSMB5;MIEN1;MPC2;ROMO1;IDH3B;SOD2;TMEM256;VDAC1;PICALM;SEM1;IDH2;NDUFC1;NDUFA4;P4HB;NDUFB10
brain.GABA.neu	TF Perturbations Followed by Expression	FOXP1 OE HUMAN GSE51382 CREEDSID GENE 1434 UP	0.535824523	2.289099029	0	0	CHCHD1;UQCRC1;SSR2;GPX1;NDUFA11;ACTG1;BLOC1S2;MYL6;NDUFB5;NAXE;UQCRQ;ATP5PB;SNRPB;PFN1;PSMB1;SEC11A;MDH1;PPIB;NDUFB8;SPCS1;ARL6IP5;TMED9;GHITM;CSK;UFC1;COX7C;DAD1;ROMO1;PFDN5;PSMB10;RPS19BP1;DYNLL1;NDUFC1;NDUFA4;NDUFB10
brain.GABA.neu	TF Perturbations Followed by Expression	SOX4 KD HUMAN GSE4225 CREEDSID GENE 64 DOWN	0.495849308	2.285156577	0	0	STRAP;BSG;UQCRC1;PSMA7;C1QBP;GPX1;AP2S1;ACTG1;HSP90B1;MYL6;EIF3I;HSPA5;HSP90AA1;UQCRQ;UBE2M;ATP5PB;GPX4;SNRPB;TMBIM6;NDUFC2;PSMA3;PFN1;CYC1;PSMB4;MDH1;PPIB;CCT4;UBB;PTGES3;HSP90AB1;SPCS1;SOD1;EDF1;ACTN4;CISD1;KDELR2;CANX;COX7C;TAF10;PRMT1;TM9SF2;RRM1;PFDN5;VDAC1;PDIA6;SEM1;DYNLL1;NDUFA4;P4HB;PPT1;FIBP;SCCPDH;FBL;CCT6A;SLC25A3;COX6A1;HMGN3;SRSF9;EEF1D;BANF1;NDUFS3;CCT3;CCT5;PSMB7
brain.GABA.neu	TF Perturbations Followed by Expression	MBD2 KD HMLER HUMAN GSE63234 RNASEQ UP	0.527442738	2.277310534	0	0	TMEM59;COPB1;PCNP;MYL6;TMED5;HIF1A;RAB7A;PAPOLA;NACA;TSC22D1;EFR3A;PFN1;VAPA;YTHDF3;TMEM263;TMED2;PPIB;UBB;ACTR2;TPT1;TMED7;SOD1;MLF2;ARL6IP5;NDFIP1;ARL6IP1;CST3;BNIP3;SPTSSA;KDELR2;CANX;SERP1;COX7C;UBXN4;UBE2E1
brain.GABA.neu	TF Perturbations Followed by Expression	NFE2L2 KO MOUSE GSE35124 CREEDSID GENE 2151 UP	0.576335133	2.277164947	0	0	UQCRC1;HERPUD1;ELOVL5;GPX1;COX5B;ATP5PB;TMBIM6;GLRX5;JUND;NDUFB6;NDUFC2;GABARAPL1;CYC1;PSMB4;GADD45G;VKORC1;UBB;NDUFB8;BRI3;CISD1;UQCRFS1;PHB2;IDH3B;SOD2;TMEM50A;VDAC1;PSMB10;ST3GAL5
brain.GABA.neu	TF Perturbations Followed by Expression	PPARA KO MOUSE GSE6864 CREEDSID GENE 1373 UP	0.514222594	2.275197423	0	0	BSG;CALR;OAZ1;GPX1;NDUFA11;PCBP1;CKB;ACTG1;COX5B;HSP90B1;MYL6;NDUFB5;HSPA5;HSP90AA1;ATP5PB;TSC22D1;NDUFB6;PSMA3;PFN1;HSBP1;CYC1;SMDT1;TMED2;PSMB4;MDH1;CDC42;NDUFB8;PTGES3;ACTN4;UQCRFS1;SPTSSA;PGAM1;KDELR2;SERP1;PSMB5;DAD1;MIEN1;CHORDC1;YWHAH
brain.GABA.neu	TF Perturbations Followed by Expression	PPARA KO MOUSE GSE6864 CREEDSID GENE 1372 DOWN	0.514222594	2.275197423	0	0	BSG;CALR;OAZ1;GPX1;NDUFA11;PCBP1;CKB;ACTG1;COX5B;HSP90B1;MYL6;NDUFB5;HSPA5;HSP90AA1;ATP5PB;TSC22D1;NDUFB6;PSMA3;PFN1;HSBP1;CYC1;SMDT1;TMED2;PSMB4;MDH1;CDC42;NDUFB8;PTGES3;ACTN4;UQCRFS1;SPTSSA;PGAM1;KDELR2;SERP1;PSMB5;DAD1;MIEN1;CHORDC1;YWHAH
brain.GABA.neu	TF Perturbations Followed by Expression	SRF KD MOUSE GSE1948 CREEDSID GENE 1156 DOWN	0.472857311	2.274899007	0	0	BSG;GLUL;SSR2;PSMA7;ELOVL5;PCBP1;PRPF38A;CITED2;ACTG1;COX5B;TOMM20;GNAS;GLUD1;HSPA5;RAB7A;TSC22D1;CSTB;LSM4;JUND;PSMA3;CORO1C;VAPA;DDX5;TMED2;CDC42;PPIB;CCT4;NDUFB8;ACTR2;EIF4A2;NDUFV2;NDFIP1;PHB2;HSPH1;SLC25A4;PSMB5;UBQLN1;SFR1;SGIP1;DHX16;YWHAH;VPS35;DTYMK;PRMT1;ARFGAP2;PLK2;BUD31;TM9SF2;GTF2E2;LAPTM4A;XPO7;DYNLL1;PGLS;IPO5;CRIPT;STIP1;CDK4;SOX2;CYB5A;MDM2;BTG2;GSPT1;PSMA6;OGFR;G3BP2;TIMM17A;TPM4;PCNA
brain.GABA.neu	TF Perturbations Followed by Expression	FOXM1 KD HUMAN GSE2222 CREEDSID GENE 1733 DOWN	0.524045541	2.271129106	0	0	TMEM59;SSR2;PSMA7;HERPUD1;GNAS;HSP90AA1;CNIH1;UQCRQ;LSM4;COX7A2L;VAPA;CYC1;TMED2;CCT4;RNF4;HSP90AB1;TPT1;SPCS1;DNAJB1;RBMS1;ARL6IP5;TMED10;ARL6IP1;EEF1B2;UFC1;UQCRFS1;HSPH1;KDELR2;CANX;DAD1;VTI1B;PNN;STUB1;PSMD6;DYNLL1;NDUFC1;STIP1;NDEL1;KBTBD2;CCT6A;SCAND1;EIF3D;ADIPOR1;ERP29;CCT3
brain.GABA.neu	TF Perturbations Followed by Expression	E2F1 OE HUMAN GSE2715 CREEDSID GENE 1129 UP	0.516209298	2.262534149	0	0	TMEM59;TAX1BP3;UQCRC1;COPB1;GPX1;TMEM208;COX5B;SRP19;EIF3I;NDUFB5;HSPA5;UQCRQ;TSC22D1;CSTB;COX7A2L;GTF2B;CYC1;PSMB4;MDH1;SPCS1;SOD1;ARL6IP5;GHITM;ARL6IP1;EEF1B2;NDUFAB1;DAD1;BCAS2;TAF10;PRMT1;IDH3B;TM9SF2;PFDN5;PSMD6;BLCAP;DDX27;DYNLL1;NDUFC1
brain.GABA.neu	TF Perturbations Followed by Expression	TCF4 DELETION MOUSE GSE12505 CREEDSID GENE 2866 UP	0.473024539	2.25716777	0	0	IFRD1;CHCHD1;HERPUD1;PCBP1;CCNDBP1;ACTG1;TMEM208;TMEM128;MYL6;NDUFB5;HSPA5;KLF6;NAXE;NACA;OSER1;SSNA1;TMBIM6;U2AF1;RELL1;GLRX5;NDUFB6;CYC1;SMDT1;PSMB4;VKORC1;CDC42;EIF4A2;SPCS1;POLR1D;RRAGC;CAPNS1;CST3;EEF1B2;ARPC2;UQCRFS1;PHB2;SERP1;PSMB5;DAD1;MIEN1;YWHAH;KRTCAP2;CSNK2B;TMEM256;TMEM50A;RNF130;EGR1;SLC3A2;LAPTM4A;PICALM;SEM1;DAZAP2;DYNLL1;NDUFA4;PGLS;P4HB;RHEB;PPDPF;SARAF;CLK1;DNAJC8;ATP1B1;FOS;CYB5A;BTG2;GOLGA7;TPM4;SCAND1;PCNA;COX6A1;SRSF9;TECR;EIF3D;NDUFS3;EMG1;IER2;SF3B6;PDCD6
brain.GABA.neu	TF Perturbations Followed by Expression	KLF5 KO MOUSE GSE9244 CREEDSID GENE 580 UP	0.548715474	2.251695388	0	3.70E-05	CALR;CDH11;PSMA7;GPX1;CKB;ACTG1;TOMM20;BLOC1S2;HSPA5;UBALD2;CNIH1;ATP5PB;NACA;GPX4;CSTB;XBP1;PPIB;ACTR2;EIF4A2;EEF1E1;RBM7;SPTSSA;SLC25A4;CANX
brain.GABA.neu	TF Perturbations Followed by Expression	MYC KNOCKIN MOUSE GSE39443 CREEDSID GENE 1847 UP	0.487478111	2.251033622	0	3.60E-05	STRAP;CHCHD1;SSR2;PSMA7;C1QBP;GPX1;HSP90B1;EIF3I;NACA;SNRPB;CSTB;PFN1;PSMB1;PSMB4;CCT4;NDUFB8;HSP90AB1;NDUFV2;LAMP1;SNRPD1;IVNS1ABP;EEF1B2;PHB2;HSPH1;MAK16;NDUFAB1;MIEN1;TAF10;PRMT1;KRTCAP2;NOP58;SEM1;DYNLL1;NDUFA4;PGLS;P4HB;STIP1;PRPF19;GSPT1;NOC2L;CCT6A;CDV3;COX6A1;SRSF9;EEF1D;EIF3D;BANF1;EIF1;POP5;CCT3;SRSF2;PFDN2;PHF5A;SFXN1;PSMA4
brain.GABA.neu	TF Perturbations Followed by Expression	BPTF KO MOUSE GSE48123 CREEDSID GENE 2328 UP	0.496926267	2.247672294	0	3.50E-05	CHCHD1;TAX1BP3;PSMA7;DDIT3;ARF3;CITED2;MYL6;TSC22D1;CSTB;NDUFB6;GABARAPL1;SMDT1;SEC11A;THOC7;MBNL2;PSMB4;UBB;SPCS1;CAPNS1;NDUFV2;LAMP1;LEPROTL1;CST3;TSC22D2;UFC1;DAD1;MIEN1;LSM8;CRIP2;LAMTOR4;TMEM256;PFDN5;WBP2;LAPTM4A;SEM1;DAZAP2;CDC42EP3;DYNLL1;PSMD4;NDUFC1
brain.GABA.neu	TF Perturbations Followed by Expression	HEY2 KO MOUSE GSE6526 CREEDSID GENE 1512 DOWN	0.551594435	2.2469255	0	3.32E-05	IFRD1;ATF4;C1QBP;DDIT3;JUN;CCNL1;BLOC1S2;HSPA5;HSP90AA1;KLF6;DUSP4;CSTB;GLRX5;JUND;GADD45G;NOP56;PPIB;HSP90AB1;TPT1;DNAJB1;ARL6IP5;ENC1;HSPH1;MAK16;NOP58;PLK2;SKIL;BUD31;EGR1;SLC3A2;PMEPA1
brain.GABA.neu	TF Perturbations Followed by Expression	HEY2 KO MOUSE GSE6526 CREEDSID GENE 1511 UP	0.551594435	2.2469255	0	3.32E-05	IFRD1;ATF4;C1QBP;DDIT3;JUN;CCNL1;BLOC1S2;HSPA5;HSP90AA1;KLF6;DUSP4;CSTB;GLRX5;JUND;GADD45G;NOP56;PPIB;HSP90AB1;TPT1;DNAJB1;ARL6IP5;ENC1;HSPH1;MAK16;NOP58;PLK2;SKIL;BUD31;EGR1;SLC3A2;PMEPA1
brain.GABA.neu	TF Perturbations Followed by Expression	OVOL2 OE PC3 HUMAN GSE48230 RNASEQ DOWN	0.47422316	2.245409759	0	3.24E-05	BSG;CALR;CHCHD1;CDH11;OAZ1;PCBP1;ACTG1;CNN3;GNAS;HSP90B1;EIF3I;HSPA5;HSP90AA1;CNIH1;HIF1A;ATP5PB;PAPOLA;NACA;SNRPB;TMBIM6;PSMA3;PFN1;CORO1C;PTP4A2;TMED2;MDH1;NOP56;CDC42;PPIB;CCT4;NAA50;UBB;ACTR2;PTGES3;HSP90AB1;TPT1;DNAJB1;GHITM;TMED10;KPNA4;DCAF7;ARL6IP1;HSPH1;KDELR2;CANX;PSMB5
brain.GABA.neu	TF Perturbations Followed by Expression	ESRRG DEFICIENCY MOUSE GSE8199 CREEDSID GENE 664 DOWN	0.521785566	2.237729889	0	6.32E-05	BSG;PHAX;POLR2C;OAZ1;MAP1LC3A;C1QBP;GPX1;ARPC1A;AP2S1;COX5B;RABGGTB;UQCRQ;UBE2M;GPX4;SNRPB;GLRX5;CYC1;SAP30;PPIB;GRPEL1;HSP90AB1;NDUFV2;LAMP1;TXN2;UFC1;SIPA1L2;PSMB5;ROMO1;BUD31;CSNK2B;STUB1;DYNLL1;PSMD4;PGLS
brain.GABA.neu	TF Perturbations Followed by Expression	XBP1 KO MOUSE GSE40273 CREEDSID GENE 1060 UP	0.551073049	2.237716995	0	6.17E-05	CALR;GPX1;PCBP1;HSP90B1;HSP90AA1;NACA;GPX4;SNRPB;LSM4;JUND;PSMA3;ACOT7;CYC1;PSMB4;MDH1;HSP90AB1;TLN1;WDR1;SOD1;EDF1;REEP5;ACTN4;CST3;EEF1B2;UQCRFS1;CANX;TAF10
brain.GABA.neu	TF Perturbations Followed by Expression	FOXP3 KNOCKIN MOUSE GSE2389 CREEDSID GENE 2950 DOWN	0.547058611	2.23588531	0	9.03E-05	C1QBP;JUN;CCNL1;TOMM20;EIF3I;NDUFB5;HSPA5;HSP90AA1;CTNNBL1;ATP5PB;SNRPB;CACYBP;CYC1;NOP56;BCCIP;ENC1;EEF1B2;SPTSSA;HSPH1;PGAM1;ARL4C;CHORDC1;PPM1G;UBE2E1;NOP58;METTL9;P4HB;PRPF19;RNF19A;FBL;CCT6A;PCNA;CCT5;EMG1;IER2
brain.GABA.neu	TF Perturbations Followed by Expression	NR2F2 KD HUMAN GSE47438 CREEDSID GENE 2217 DOWN	0.499466822	2.231406249	0	8.83E-05	STRAP;EXT1;OAZ1;ELOVL5;C1QBP;ARPC1A;AP2S1;HSP90B1;NDUFB5;HSP90AA1;SNRPB;LSM4;VCL;NDUFB6;FAM216A;CNIH4;THOC7;EIF4A2;PTGES3;HSP90AB1;POLR1D;BCCIP;KPNA4;NDUFV2;DCAF7;CISD1;PTBP3;BNIP3;UQCRFS1;HSPH1;PGAM1;MAK16;NDUFAB1;KDELR2
brain.GABA.neu	TF Perturbations Followed by Expression	ATF6 INDUCED MOUSE GSE8322 CREEDSID GENE 1473 UP	0.476701841	2.226901796	0	8.63E-05	IFRD1;DNAJB9;TAX1BP3;PSMA7;OAZ1;ATF4;HERPUD1;ACTG1;TOMM20;HSP90B1;SRP19;MYL6;HSPA5;HSP90AA1;RABGGTB;DMXL1;NDUFB6;CACYBP;PSMA3;MTX2;DDX5;TMED2;MBNL2;PSMB4;MDH1;GADD45G;CDC42;EIF4A2;GHITM;SLMAP;NDFIP1;IDH3A;IVNS1ABP;UQCRFS1;SPTSSA;SLC25A4;CANX;VTI1B;VPS35;UBE2E1;PSMD6;PDIA6;LAPTM4A;RNF115;PICALM;SEM1;DAZAP2;NDUFA4;METTL9;RHEB;DNAJB11;CYB5A;CCT6A;TIMM17A;TPM4;PCNA;ADAM9
brain.GABA.neu	TF Perturbations Followed by Expression	BATF KO MOUSE GSE54215 CREEDSID GENE 1522 UP	0.557858306	2.222680817	0	8.44E-05	CALR;ELOVL5;JUN;GPX1;ACTG1;TOMM20;HSP90B1;EIF3I;HSPA5;UBALD2;TMBIM6;XBP1;LSM4;JUND;PFN1;COX7A2L;SERINC3;TPT1;LAMP1;EEF1B2;UQCRFS1;SERP1;PFDN5;PSMB10;DAZAP2;P4HB;FOS;BTG2;FBL;EEF1D;ERP29;CCT5
brain.GABA.neu	TF Perturbations Followed by Expression	RC3H1 SIRNA HEK293 HUMAN GSE68611 RNASEQ UP	0.470047089	2.222216904	0	8.26E-05	EPHA7;CALR;AKIRIN1;OAZ1;HERPUD1;C1QBP;SLIT2;GPX1;CKB;ACTG1;GNAS;HSP90B1;MYL6;EIF3I;HSP90AA1;PAF1;NAXE;UQCRQ;HIF1A;SSNA1;SNRPB;TMBIM6;LSM4;PFN1;DDX5;HSBP1;CYC1;PSMB4;PPIB;UBB;ACTR2;POLR1C;WDR1;SOD1;EDF1;HEXIM1;CAPNS1;ACTN4;ARL6IP1;BRD8;CST3;HSPH1;COX7C;USP5
brain.GABA.neu	TF Perturbations Followed by Expression	E2F1 MUT MOUSE GSE24594 CREEDSID GENE 1245 UP	0.50726523	2.219120299	0	7.93E-05	BSG;GLUL;SNX5;GPX1;PCBP1;HSP90B1;HSPA5;RAB7A;NACA;GPX4;SNRPB;CSTB;U2AF1;JUND;COX7A2L;CYC1;MDH1;NOP56;SERINC3;ACTR2;ARL6IP5;EEF1E1;CST3;BNIP3;ARPC2;UQCRFS1;PGAM1;IDH3B;VPS4B;UBE2E1;EMC3;MAPRE1;SOD2;EGR1;DAZAP2;PMEPA1;DYNLL1;NDUFA4;FAM3C
brain.GABA.neu	TF Perturbations Followed by Expression	E2F1 KD MOUSE GSE24594 CREEDSID GENE 473 DOWN	0.50726523	2.219120299	0	7.93E-05	BSG;GLUL;SNX5;GPX1;PCBP1;HSP90B1;HSPA5;RAB7A;NACA;GPX4;SNRPB;CSTB;U2AF1;JUND;COX7A2L;CYC1;MDH1;NOP56;SERINC3;ACTR2;ARL6IP5;EEF1E1;CST3;BNIP3;ARPC2;UQCRFS1;PGAM1;IDH3B;VPS4B;UBE2E1;EMC3;MAPRE1;SOD2;EGR1;DAZAP2;PMEPA1;DYNLL1;NDUFA4;FAM3C
brain.GABA.neu	TF Perturbations Followed by Expression	E2F3 KD MOUSE GSE24594 CREEDSID GENE 475 UP	0.531663423	2.218448425	0	7.77E-05	TRIM33;OAZ1;GDE1;ACTG1;UBALD2;ST7;ATP5PB;GPX4;TSC22D1;TMBIM6;RELL1;PFN1;CNIH4;TMED2;PSMB4;SERINC3;ACTR2;TPT1;CAPNS1;EEF1B2;TMEM223;EDEM3;LSM8;SEC11C;PRMT1;CRIP2;VDAC1;DAZAP2;MDK;P4HB;SARAF;FOS;PNPLA8;SLC25A3;SLC4A7;SLC38A2;CCT5
brain.GABA.neu	TF Perturbations Followed by Expression	SOX10 KO MOUSE GSE12007 CREEDSID GENE 284 UP	0.469528833	2.216326958	0	7.62E-05	TMEM59;AP2S1;COX5B;TOMM20;MYL6;NDUFB5;CNIH1;ATP5PB;TSC22D1;TMBIM6;CSTB;VCL;NDUFB6;NDUFC2;PSMA3;COX7A2L;PSMB1;OSTM1;HSBP1;TMBIM4;PSMB4;CDC42;GHITM;TMED10;EMC7;LEPROTL1;CISD1;ATP6V1H;ARPC2;UQCRFS1;PPP2CB;SLC25A4;CANX;SERP1;COX7C;ROMO1;VPS35;IDH3B;PLK2;CSNK2B;PFDN5;EGR1;LAPTM4A;SEM1;EMC6;DYNLL1;NDUFA4;FAM3C;NDUFB10;SARAF;COPS6;SRP9;SRPRA;TMEM183A;NDFIP2;TPM4;SLC25A3;COX6A1;PARG;ADIPOR1;EIF1;SZRD1;PSMB7;SF3B6;PDCD6;TMCO1
brain.GABA.neu	TF Perturbations Followed by Expression	PITX2 KO MOUSE GSE50399 CREEDSID GENE 3060 DOWN	0.466382513	2.216191063	0	7.47E-05	CALR;DNAJB9;OAZ1;ANAPC13;TOMM20;SRP19;NDUFB5;HSPA5;UBALD2;RAB7A;TSC22D1;GLRX5;VCL;NDUFB6;NDUFC2;COX7A2L;VAPA;DDX5;CYC1;PTP4A2;ZCRB1;THOC7;PSMB4;MDH1;PPIB;CCT4;NDUFB8;TMED9;NDUFV2;NDFIP1;FNDC3B;IVNS1ABP;BNIP3;DNAJA2;BTBD1;MPC2;ROMO1;VTI1B;CHORDC1;RP9;GRSF1;IDH3B;EMC3;BUD31;SOD2;EGR1;PSMD6;SEM1;METTL9;NDUFB10;RHEB;PRPF19;CYB5A;PSMA6;CCT6A;FHOD3;TPM4;SLC25A3;ADAM9;COX6A1;OSBPL8;SLC38A2;IRS1;CCT5;FNTA
brain.GABA.neu	TF Perturbations Followed by Expression	FOXD3 KO MOUSE GSE58960 CREEDSID GENE 1417 UP	0.536794497	2.214869525	0	7.33E-05	IFRD1;TAX1BP3;CDH11;SNX5;SELENOS;GPX1;TEAD1;CKB;ACTG1;HSP90AA1;DUSP4;CSTB;DDX5;PTP4A2;TMED2;NOP56;LAMP1;CST3;SIN3B;EEF1B2;ARPC2;SLC25A4;NOP58;EGR1;PSMD6;LAPTM4A;PICALM;P4HB;SARAF;VPS26A;FOS;G3BP2;TPM4;ADAM9
brain.GABA.neu	TF Perturbations Followed by Expression	ZFP42 KD MOUSE GSE9978 CREEDSID GENE 1335 UP	0.481157504	2.214564365	0	7.19E-05	SIRT1;PSMA7;OAZ1;C1QBP;USPL1;GLUD1;HSPA5;HSP90AA1;RABGGTB;DNTTIP2;NACA;OSER1;DIS3;CACYBP;PSMA3;PFN1;GTF2B;SAP30;MDH1;NOP56;RNF4;EIF4A2;EIF1AD;NDUFV2;LAMP1;ARL6IP1;SMU1;ARPC2;NSFL1C;SLC25A4;MAK16;PLRG1;TARDBP;LEO1;DHX16;CHORDC1;YWHAH;UTP3;PRMT1;GTF2H1;NOP58;BUD31;SOD2;LAPTM4A;AP1B1;NDUFA4;PGLS;NIFK;DNAJC8;G3BP2;FBL;PEX13;PCNA;COX6A1;EIF3D;CCT3;CCT5;PSMB7;HSD17B12;SNX2;ABT1
brain.GABA.neu	TF Perturbations Followed by Expression	CEBPA KD MOUSE GSE55760 CREEDSID GENE 2883 UP	0.52718566	2.212740762	0	7.06E-05	CALR;UQCRC1;SSR2;SELENOS;ELOVL5;GPX1;HSP90B1;TMBIM6;CSTB;XBP1;ACOT7;CNIH4;OSTM1;SEC11A;MAPK14;TMED9;TMED10;LAMP1;ARL6IP1;CST3;IVNS1ABP;UFC1;ARPC2;PHB2;PPP2CB;SERP1;LRRC8D;CHORDC1;KRTCAP2;LAMTOR4;TMEM50A;SEM1;B4GALT6;AGPS;METTL9;P4HB
brain.GABA.neu	TF Perturbations Followed by Expression	ELF4 KO MOUSE GSE15324 CREEDSID GENE 2839 UP	0.556971445	2.212320765	0	6.94E-05	OAZ1;CNN3;HSP90B1;RABGGTB;HIF1A;GPX4;PTP4A2;ATP11B;PSMB4;CCT4;EIF4A2;HSP90AB1;POLR1C;SOD1;TMED9;NDFIP1;BNIP3;CANX;SERP1;ROMO1;CHORDC1;GRSF1;GTF2E2;P4HB;R3HDM1;CYB5A;CCT6A;ALDH1L2;CD200;EIF1
brain.GABA.neu	TF Perturbations Followed by Expression	MYC OE MOUSE GSE10954 CREEDSID GENE 184 DOWN	0.555667915	2.210866523	0	6.81E-05	CALR;TAX1BP3;MAP1LC3A;YPEL3;CNN3;SMDT1;PPIB;TPT1;SOD1;EDF1;MLF2;CAPNS1;ACTN4;LAMP1;KDELR2;DAD1;VTI1B;KRTCAP2;CRIP2;TMEM256;EGR1;WBP2;SEM1;NDUFC1;NDUFA4;NDUFB10;CYB5A;TNS2;AGPAT4
brain.GABA.neu	TF Perturbations Followed by Expression	POU2AF1 OE MOUSE GSE12421 CREEDSID GENE 2312 DOWN	0.530813506	2.209287276	0	6.70E-05	DNAJB9;SNX5;OAZ1;SELENOS;ELOVL5;GPX1;BCL2;ACTG1;HSP90B1;BLOC1S2;MYL6;HSPA5;TSC22D1;TMBIM6;RELL1;PIP4K2A;PPIB;TMED9;RBM7;LAMP1;DCTN6;CST3;IVNS1ABP;PARP8;SPTSSA
brain.GABA.neu	TF Perturbations Followed by Expression	POU1F1 OE HUMAN GSE64101 CREEDSID GENE 2931 UP	0.515545166	2.208145473	0	6.58E-05	CALR;EXT1;OAZ1;JUN;CCDC124;ARF3;PCBP1;CITED2;ACTG1;HSP90B1;HSPA5;UBALD2;MTA2;RAB7A;NACA;GPX4;SNRPB;TMBIM6;PFN1;PPIB;TMED10;ACTN4;CST3;KDELR2;KRTCAP2;ABAT;DPF2;CSNK2B;MXD1;SLC3A2;DAZAP2;RCC2;MDK;P4HB;PPDPF
brain.GABA.neu	TF Perturbations Followed by Expression	NFKB1 INACTIVATION HUMAN GSE20667 CREEDSID GENE 2576 DOWN	0.466222012	2.202748562	0	6.47E-05	PSMA7;OAZ1;C1QBP;GPX1;AP2S1;COX5B;GNAS;HSP90B1;HSPA5;HSP90AA1;UQCRQ;GPX4;SNRPB;TMBIM6;LSM4;NDUFC2;CACYBP;PSMA3;PFN1;PSMB1;DDX5;ACOT7;HSBP1;PPIB;UBB;NDUFB8;PTGES3;HSP90AB1;SPCS1;SOD1;GHITM;TMED10;NDUFV2;SNRPD1;ARL6IP1;DCAF6;HSPH1;HSPA13;PGAM1;NDUFAB1;PSMB5;DAD1;BCAS2;PRMT1;KRTCAP2;NOP58;TXN;EGR1;PDIA6;SEM1;PSMD4;NDUFA4;PITPNB;DNAJB11;PSMA6;CCT6A;NDFIP2;COX6A1;SRSF9;TYMS;CCT3;CCT5;PSMB7;IER2;SRSF2;SF3B6
brain.GABA.neu	TF Perturbations Followed by Expression	AIRE MUT MOUSE GSE12073 CREEDSID GENE 1172 DOWN	0.529820259	2.19938863	0	6.37E-05	CALR;GLUL;OAZ1;MAP1LC3A;GPX1;HSP90B1;HSPA5;HSP90AA1;PSMA3;GTF2B;CYC1;PSMB4;EIF4A2;PTGES3;HSP90AB1;ARL6IP1;CST3;IVNS1ABP;ARPC2;SPTSSA;SLC25A4;PSMB5;PSMD6;PDIA6;LAPTM4A;METTL9;P4HB;RHEB;PRPF19;FBL;CCT6A;TPM4;PCNA;SLC25A3;NDUFS3;CCT5;GSTM3;CMAS;FLNB
brain.GABA.neu	TF Perturbations Followed by Expression	NFKB1 INACTIVATION HUMAN GSE20667 CREEDSID GENE 2573 DOWN	0.488525675	2.19736572	0	6.27E-05	SSR2;PSMA7;TAF7;GPX1;NDUFA11;PCBP1;COX5B;GNAS;NAXE;UQCRQ;ATP5PB;NACA;GPX4;CSTB;PFN1;PSMB1;DDX5;TMBIM4;PFDN4;PSMB4;SPCS1;SOD1;EDF1;NDUFV2;NDFIP1;ARPC2;PHB2;DCAF6;COX7C;MIEN1;ROMO1;TAF10;TXN;LAMTOR4;CSNK2B;TMEM256;SNRPB2;UBE4A;PFDN5;STUB1;WBP2;SEM1
brain.GABA.neu	TF Perturbations Followed by Expression	SPI1 KD MOUSE GSE5654 CREEDSID GENE 202 DOWN	0.528294102	2.190346226	0	6.17E-05	DNAJB9;SELENOS;ELOVL5;JUN;GPX1;BLOC1S2;HSPA5;XBP1;COX7A2L;ATP11B;TMED2;DTX3;EIF4A2;REEP5;TMED9;LAMP1;DCTN6;FNDC3B;CST3;PDCD4;PGAM1;KDELR2;SEC11C;UBE2E1;TACC1;EGR1;SLC3A2;DAZAP2;B4GALT6;P4HB;CLK1;FOS;BTG2;GOLGA7;TPM4;OSBPL8;EIF1;IER2;NOL4
brain.GABA.neu	TF Perturbations Followed by Expression	IRF7 OE HUMAN GSE37828 CREEDSID GENE 1146 UP	0.476897127	2.189382144	0	6.07E-05	PSMA7;OAZ1;DDX24;GPX1;PCBP1;PRKCSH;ACTG1;COX5B;HSP90B1;MYL6;HSPA5;HSP90AA1;PRMT2;GLRX5;CACYBP;CYC1;SMDT1;PSMB4;NOP56;PPIB;NDUFB8;NRP2;TPT1;ELOF1;WDR1;LAMP1;IDH3A;CST3;TXN2;CISD1;UQCRFS1;PHB2;HSPH1;SLC25A4;PGAM1;PSMB5;VTI1B;YWHAH;NOP58;LLPH;SOD2;PSMB10;DAZAP2;DYNLL1;NDUFA4;RHEB;MAN2A1;PSMA6;OGFR;TIMM17A;TPM4;PCNA;COX6A1;ERP29;EIF1;POP5;CCT5;SRSF2;PDCD6
brain.GABA.neu	TF Perturbations Followed by Expression	TFEB OE HUMAN GSE16267 CREEDSID GENE 2976 UP	0.49058014	2.188091195	0	5.98E-05	IFRD1;BSG;CALR;WDR43;MAFG;ZNF330;CHKA;MPHOSPH10;KLF6;DNTTIP2;HIF1A;RAB7A;NACA;TMBIM6;CSTB;CORO1C;SAE1;UBB;RRAGC;FNBP4;LAMP1;BRI3;IVNS1ABP;JMJD6;ATP6V1H;ATP13A3;CANX;AKAP13;ACBD3;VPS35;GTF2H1;FNIP2;TXN;SOD2;WBP2;NUFIP1;PDIA6;LAPTM4A;DAZAP2;NUP50;P4HB;RAB10;PPT1;CSNK1D;ATP6V1B2;VPS26A;CDK4;WASHC2C;SLC38A1;GOLGA7
brain.GABA.neu	TF Perturbations Followed by Expression	NEUROG3 OE MOUSE GSE3653 CREEDSID GENE 2290 UP	0.464151191	2.185259113	0	7.85E-05	BSG;CHCHD1;UQCRC1;PHAX;PSMA7;GPX1;ARPC1A;COX5B;SRP19;MYL6;ATP5PB;DUSP4;NACA;SSNA1;TAGLN3;GLRX5;PFN1;GABARAPL1;PSMB1;HSBP1;PSMB4;MDH1;PPIB;HSP90AB1;SPCS1;SOD1;NDUFV2;SNRPD1;ARL6IP1;SMU1;CST3;BNIP3;SLC25A4;PGAM1;MED4;PSMB5;PLRG1;CSNK2B;RRM1;SNRPB2;PFDN5;PSMD6;PSMD4;NDUFA4;MDK;GNG3;CDK4;PSMA6;FBL;TPM4;PCNA;TECR;EIF3D;MED31;NDUFS3;CCT5;EMG1;PSMB7;SF3B6;PDCD6;CDKN1C;PSMA4;ASNSD1;RRP1;COA3;COPE;RPL36A;MSMO1;PSMC5;STMN2;EIF3K;SKP1;ZWINT
brain.GABA.neu	TF Perturbations Followed by Expression	FOXP1 OE HUMAN GSE51382 CREEDSID GENE 1471 DOWN	0.523128191	2.185222579	0	7.73E-05	DNAJB9;TMEM59;SSR2;ATF4;SELENOS;HERPUD1;ACTG1;MYL6;HSPA5;HIF1A;NACA;SEC24A;XBP1;DMXL1;TMEM263;PPIB;SHOC2;PTGES3;TPT1;SPCS1;TMED9;LEMD3;BNIP3;HSPA13;SERP1;SEC11C;PDIA6;LAPTM4A;SLC35B3;PRKACB;MAN2A1;DNAJB11;PNPLA8
brain.GABA.neu	TF Perturbations Followed by Expression	SRF MUT MOUSE GSE1948 CREEDSID GENE 1396 DOWN	0.469791763	2.181877704	0	9.52E-05	BSG;SSR2;PSMA7;NDUFA11;PCBP1;CKB;PRKCSH;ACTG1;TOMM20;GNAS;NDUFB5;HSPA5;CDK9;UQCRQ;GPX4;TSC22D1;CSTB;U2AF1;PSMA3;PFN1;MED28;CORO1C;PSMB1;CYC1;TMED2;PSMB4;NOP56;CDC42;PPIB;NDUFB8;WDR1;RBMS1;CAPNS1;ACTN4;NDUFV2;SNRPD1;CST3;EEF1B2;ELAVL1;PHB2;SLC25A4;PSMB5;SGIP1
brain.GABA.neu	TF Perturbations Followed by Expression	ESRRG DEFICIENCY MOUSE GSE8199 CREEDSID GENE 664 UP	0.534857071	2.179343787	0	9.38E-05	UQCRC1;ANAPC13;CKB;ACTG1;CNN3;TOMM20;NDUFB5;HSPA5;ATP5PB;NACA;NFE2L1;NDUFB6;PSMA3;PFN1;EIF4A2;TPT1;ACTN4;BRI3;IVNS1ABP;CISD1;EEF1B2;SLC25A4;CANX;SFR1;MPC2;GRSF1;PSMD6;SEM1;NDUFC1;NDUFA4;NDUFB10;RHEB;PGAM5
brain.GABA.neu	TF Perturbations Followed by Expression	ZNF142 SIRNA MCF7 HUMAN GSE79586 RNASEQ UP	0.477903825	2.17813322	0	9.25E-05	CALR;DNAJB9;TMEM59;SNX5;OAZ1;PCBP1;ACTG1;GNAS;HSP90B1;HSPA5;UQCRQ;TMBIM6;PSMA3;PFN1;PSMB1;DDX5;HSBP1;TMED2;PPM1D;PPIB;UBB;PTGES3;HSP90AB1;TPT1;SOD1;EDF1;DNAJB1;CAPNS1;TMED9;EEF1B2;SPTSSA;CANX;SERP1;UBQLN1;BCAS2;PLK2;MAPRE1;VDAC1;PSMD6;SLC3A2;PDIA6;LAPTM4A;HM13;P4HB;PPDPF;SCCPDH;PSMA6;OGFR;CCT6A
brain.GABA.neu	TF Perturbations Followed by Expression	AIRE OE MOUSE GSE12073 CREEDSID GENE 1173 DOWN	0.535201182	2.17711995	0	9.12E-05	IFRD1;DNAJB9;SELENOS;HERPUD1;ELOVL5;GPX1;CITED2;PCNP;CNIH1;ATP5PB;XBP1;GLRX5;CACYBP;TMEM263;PPIB;SERINC3;RRBP1;SPCS1;TMED9;IVNS1ABP;BNIP3;SERP1;EDEM3;CHORDC1;KRTCAP2;UBE2E1
brain.GABA.neu	TF Perturbations Followed by Expression	EGR1 KO MOUSE GSE16974 CREEDSID GENE 553 DOWN	0.487781057	2.176684788	0	8.99E-05	GLUL;OAZ1;RAB3A;PCBP1;CCNDBP1;CITED2;CKB;TOMM20;HSP90B1;HSPA5;HSP90AA1;MAPRE3;ELOVL4;ATP5PB;DUSP4;XBP1;CREBZF;NDUFB6;CACYBP;PFN1;NAP1L5;DDX5;YTHDC1;TMED2;EIF1B;NDN;EIF4A2;PTGES3;HSP90AB1;WDR1;SOS2;RBM7;NDFIP1;ARL6IP1;IVNS1ABP;EEF1B2;HSPH1;SLC25A4;CANX;YWHAH;CALM3;KHDRBS3
brain.GABA.neu	TF Perturbations Followed by Expression	BCL11A KO MOUSE GSE28333 CREEDSID GENE 1542 DOWN	0.5613389	2.174581855	0	8.87E-05	OAZ1;C1QBP;JUN;GPX1;CCNDBP1;CCNL1;ACTG1;HSP90B1;MYL6;KLF6;JUND;PFN1;FIS1;EIF4A2;HSP90AB1;TPT1;GHITM;EEF1B2;ARPC2;PGAM1;SERP1;NOP58;LAMTOR4;EGR1
brain.GABA.neu	TF Perturbations Followed by Expression	MYCN OE MOUSE GSE6077 CREEDSID GENE 40 UP	0.533715583	2.170785771	0	8.75E-05	CHCHD1;C1QBP;TOMM20;EIF3I;HSP90AA1;ATP5PB;NACA;SNRPB;LSM4;CYC1;NOP56;NDUFB8;PTGES3;HSP90AB1;NDUFV2;EEF1B2;UQCRFS1;PGAM1;PRMT1;NOP58;IDH2;RCC2;IPO5;CDK4;FBL;CCT6A;PCNA;SLC25A3;TECR;EIF3D;BANF1;CCT5;EMG1;CDKN1C
brain.GABA.neu	TF Perturbations Followed by Expression	GATA4 OE A549 HUMAN GSE85001 RNASEQ DOWN	0.454372717	2.169607212	0	8.63E-05	BSG;CALR;ATF4;C1QBP;ARF3;ERGIC1;ACTG1;COX5B;GNAS;HSP90B1;MYL6;HSPA5;HSP90AA1;NACA;GPX4;SNRPB;JUND;PFN1;GABARAPL1;COX7A2L;CYC1;SEC11A;PSMB4;NOP56;PPIB;CCT4;UBB;NDUFB8;EIF4A2;PTGES3;HSP90AB1;TPT1;WDR1;SOD1;EDF1;HEXIM1;MLF2;CAPNS1;TMED9;ACTN4;UCHL1;EEF1B2;PTBP3;SPTSSA;PHB2;CANX;COX7C;ARL4C;PRMT1;PPM1G;CALM3;ALCAM;SOD2;PDIA6;LAPTM4A;DYNLL1;HM13;P4HB;STIP1;CSNK1D;APLP1;PSMA6;FBL;PCNA;SLC25A3;EEF1D;BANF1;EIF1;CCT3;CCT5;PSMB7;IER2
brain.GABA.neu	TF Perturbations Followed by Expression	MECP2 KD MOUSE GSE47150 CREEDSID GENE 361 UP	0.483322349	2.167533045	0	8.52E-05	BSG;UQCRC1;OAZ1;MAP1LC3A;RAB3A;STMN4;PCBP1;CKB;ACTG1;COX5B;MYL6;NDUFB5;HSP90AA1;WASF1;ATP5PB;NACA;TSC22D1;ACOT7;HSBP1;PSMB4;LY6H;PPIB;EIF4A2;PTGES3;HSP90AB1;NDFIP1;UCHL1;CST3;ENC1;EEF1B2;BNIP3;SLC25A4;PGAM1;VTI1B;YWHAH
brain.GABA.neu	TF Perturbations Followed by Expression	MYC OE MCF7 HUMAN GSE101738 RNASEQ DOWN	0.557735723	2.165845922	0	8.41E-05	BSG;C1QBP;JUN;ACTG1;HSP90AA1;KLF6;PFN1;ARID5B;UBB;NCAM2;DNAJB1;ARL4A;TMED9;PPP3CA;TRMT10C;YWHAH;CRIP2;SLC3A2
brain.GABA.neu	TF Perturbations Followed by Expression	PPARG OE MOUSE GSE2192 CREEDSID GENE 861 UP	0.505131092	2.165146092	0	8.30E-05	ATF4;DDIT3;PCBP1;ACTG1;HSP90B1;HSPA5;HSP90AA1;UQCRQ;SNRPB;U2AF1;PSMA3;PFN1;ACOT7;NDUFB8;TMED10;ACTN4;PHB2;SLC25A4;PGAM1;COX7C;TAF10;LSM8;PRMT1;PLK2;BUD31;EGR1;DYNLL1;NAV2;STIP1;CDK4;BTG2;FBL;TPM4;PCNA;COX6A1;EEF1D;BANF1;CCT3;IER2;SRSF2
brain.GABA.neu	TF Perturbations Followed by Expression	XBP1 OE MOUSE GSE6980 CREEDSID GENE 1507 UP	0.497660925	2.161501315	0	8.19E-05	GLUL;OAZ1;HERPUD1;ELOVL5;GPX1;CITED2;GLUD1;MYL6;HECA;GPX4;TSC22D1;TMBIM6;XBP1;GLRX5;COX7A2L;ATP11B;TMED2;EDF1;ARL6IP5;CAPNS1;NDFIP1;LAMP1;LEPROTL1;CST3;EEF1B2;PDCD4;RAB8B;ARL4C;YWHAH;TMEM50A;SLC3A2;PICALM;SEM1;METTL9;P4HB;SARAF;RAPGEF6
brain.GABA.neu	TF Perturbations Followed by Expression	EGR1 KO MOUSE GSE16974 CREEDSID GENE 552 DOWN	0.478058864	2.1606717	0	8.09E-05	CALR;SIRT1;OAZ1;PCBP1;CCNL1;CITED2;ACTG1;TOMM20;RORB;HSP90B1;EIF3I;HSPA5;HSP90AA1;ELOVL4;ATP5PB;NACA;TMBIM6;DMXL1;NDUFB6;CACYBP;GABARAPL1;DDX5;TAOK3;MDH1;PTGES3;HSP90AB1;MLF2;NDFIP1;IVNS1ABP;SLC25A4;PGAM1;CANX;TRA2A;RAP1GDS1;UBE2E1;KHDRBS3;FBXL5;PSMD6;WBP2
brain.GABA.neu	TF Perturbations Followed by Expression	HIF1A MUT MOUSE GSE1321 CREEDSID GENE 791 UP	0.445443091	2.160141965	0	7.99E-05	PSMA7;SELENOS;ELOVL5;NDUFA11;PCBP1;TMEM208;CNN3;HSP90B1;NDUFB5;HSPA5;NAXE;HIF1A;NACA;GPX4;CSTB;XBP1;JUND;PSMA3;GABARAPL1;COX7A2L;PSMB1;SMDT1;SEC11A;VKORC1;CDC42;UBB;ACTR2;EIF4A2;PTGES3;TMED7;WDR1;SOD1;TMED10;ACTN4;NDFIP1;LAMP1;ARL6IP1;ELAVL1;ARPC2;AKIRIN2;NDUFAB1;SERP1;PSMB5;MPC2;ROMO1;VTI1B;TAF10;YWHAH;PRMT1;KRTCAP2;ARFGAP2;BUD31;PSMD6;ST3GAL5;MAP7D1;SLC3A2;LAPTM4A
brain.GABA.neu	TF Perturbations Followed by Expression	STAT3 KO MOUSE GSE38375 CREEDSID GENE 2479 DOWN	0.505462369	2.157964174	0	7.90E-05	CCNL1;SRP19;MYL6;RABGGTB;NACA;SYF2;GPX4;RELL1;PSMA3;COX7A2L;SEC11A;PSMB4;CDC42;PPIB;HSP90AB1;TPT1;ARL6IP5;ARL6IP1;ARPC2;UQCRFS1;SERP1;DAD1;YWHAH;RP9;BUD31;CSNK2B;TMEM50A;PFDN5;LAPTM4A;PSMD4;CLK1;CRIPT;DNAJC8;SRP9;BTG2;PCNA;COX6A1;CCT5;EMG1;FNTA;CMAS;PSMA4;CRLF3
brain.GABA.neu	TF Perturbations Followed by Expression	HNF4A MUT MOUSE GSE3116 CREEDSID GENE 850 DOWN	0.509938627	2.157775338	0	7.80E-05	BSG;GDE1;GPX1;COX5B;TOMM20;NDUFB5;ATP5PB;TMBIM6;SLC30A7;NDUFB6;PFN1;CYC1;TMED2;PSMB4;NDUFV2;NDFIP1;LAMP1;BRI3;CST3;UQCRFS1;PGAM1;NDUFAB1;KDELR2;SERP1;MIEN1;MPC2;VPS35;SEC11C;SEM1;DAZAP2;NDUFC1;NDUFB10;ATP1B1;CYB5A;GOLGA7;NDFIP2;HIBADH;SCAND1;SLC25A3;COX6A1;SLC38A2;EIF1
brain.GABA.neu	TF Perturbations Followed by Expression	DOT1L INHIBITION HUMAN GSE29828 CREEDSID GENE 1239 DOWN	0.456403056	2.154404331	0	9.25E-05	STRAP;SSR2;OAZ1;ATF4;C1QBP;PCBP1;COX5B;TOMM20;EIF3I;HSP90AA1;UQCRQ;ATP5PB;NACA;SNRPB;DACH1;LSM4;JUND;CACYBP;PSMA3;PFN1;PSMB1;DDX5;CYC1;PSMB4;CCT4;UBB;PTGES3;HSP90AB1;SOD1;PRKDC;EEF1E1;GHITM;NDUFV2;SNRPD1;DNAJC1;CISD1;EEF1B2;UFC1;UQCRFS1;PGAM1;NDUFAB1;DAD1;PRMT1;ATG3;TXN;CSNK2B;TM9SF2;VDAC1;PDIA6;DYNLL1;NDUFC1;NDUFA4;SRP9;PSMA6;FBL;CDKN1B;PCNA;SLC25A3;AGPAT5;HMGN3;SRSF9;TYMS;SLC38A2;EIF1;CCT3;SRSF2;SF3B6
brain.GABA.neu	TF Perturbations Followed by Expression	TP53 KD HUMAN GSE1676 CREEDSID GENE 1784 UP	0.447896944	2.151737481	0	0.000121864	STRAP;UQCRC1;ATF4;C1QBP;PCBP1;ARPC1A;CKB;AP2S1;COX5B;TOMM20;PCNP;SRP19;EIF3I;HSP90AA1;CNIH1;GMPS;UQCRQ;HIF1A;SF1;GPX4;SNRPB;U2AF1;LSM4;NDUFB6;PSMA3;CORO1C;PSMB1;HSBP1;GOLPH3;NOP56;PPIB;CCT4;ACTR2;PTGES3;HSP90AB1;POLR1D;DNAJB1;CAPNS1;NDUFV2;ELAVL1;UQCRFS1;PHB2;HSPH1;NDUFAB1;BTBD1;PSMB5;DAD1;VTI1B;PRMT1;GRSF1;UBE2E1;TXN;MAPRE1;PFDN5
brain.GABA.neu	TF Perturbations Followed by Expression	JUN SIRNA PC3 HUMAN GSE53470 RNASEQ UP	0.624121348	2.147381593	0	0.000150558	BSG;CALR;ELOVL5;MYL6;HSPA5;HIF1A;CDC42;TPT1;TMED10;NDFIP1;KDELR2;COX7C
brain.GABA.neu	TF Perturbations Followed by Expression	PPARA OE MOUSE GSE3067 CREEDSID GENE 2436 UP	0.513545676	2.145955564	0	0.00016371	BSG;CHCHD1;UQCRC1;HERPUD1;MAP1LC3A;C1QBP;COX5B;NDUFB5;HSPA5;GPX4;JUND;CYC1;NDUFB8;TIPARP;NDUFV2;LAMP1;BRI3;FNDC3B;CISD1;BNIP3;NSFL1C;PSMB5;TMEM223;USP5;IDH3B;VDAC1;SLC3A2
brain.GABA.neu	TF Perturbations Followed by Expression	ESRRG DEFICIENCY MOUSE GSE8199 CREEDSID GENE 665 UP	0.503429183	2.145416158	0	0.00016185	CALR;CDH11;PCBP1;CKB;CNN3;TOMM20;HSP90B1;NDUFB5;HIF1A;ATP5PB;NACA;LSM4;VCL;NDUFB6;VAPA;PSMB4;MDH1;SERINC3;EIF4A2;TPT1;RBM7;BRI3;CST3;IVNS1ABP;CISD1;EEF1B2;SPTSSA;CANX;SFR1;MPC2;VPS35;GRSF1;PSMD6;SEM1;NDUFA4;MDK;NDUFB10;RHEB
brain.GABA.neu	TF Perturbations Followed by Expression	ESR1 KO MOUSE GSE53812 CREEDSID GENE 2898 UP	0.477021622	2.142650323	0	0.000160032	PSMA7;SNX5;OAZ1;GPX1;ACTG1;COX5B;PCNP;MYL6;HSP90AA1;KLF6;PNKD;DNTTIP2;PRMT2;SNRPB;TMBIM6;U2AF1;LSM4;JUND;CACYBP;GABARAPL1;UBB;NDUFB8;EIF4A2;HSP90AB1;POLR1C;DNAJB1;HEXIM1;ARL6IP5;TMED9;LAMP1;BRI3;NSFL1C;HSPH1;SLC25A4;SFR1;VTI1B;RP9;TMEM50A;VDAC1;LAPTM4A;SEM1;DAZAP2;DYNLL1;P4HB;SARAF
brain.GABA.neu	TF Perturbations Followed by Expression	FOXM1 SIRNA HUMAN GSE2222 CREEDSID GENE 853 DOWN	0.480898056	2.142254491	0	0.000158253	PSMA7;HERPUD1;ACTG1;GNAS;HSP90B1;HSP90AA1;PRPF40A;ATP5PB;RNF103;GLRX5;LSM4;PSMA3;DDX5;CYC1;TMED2;CCT4;UBB;RNF4;PTGES3;HSP90AB1;TPT1;SPCS1;MLF2;RBMS1;ARL6IP5;CAPNS1;TMED10;ARL6IP1;EEF1B2;UQCRFS1;PHB2;KDELR2;CANX;WDR45B;DAD1;VTI1B;STUB1;PSMD6;DAZAP2;DYNLL1;AGPS;RHEB;FOXO3;STIP1;NDEL1;SRP9;CCT6A;SLC25A3;EIF3D;ADIPOR1;ERP29;CCT3;CCT5;IER2
brain.GABA.neu	TF Perturbations Followed by Expression	ZBTB7B KO MOUSE GSE17812 CREEDSID GENE 1681 DOWN	0.437405858	2.141628447	0	0.000156514	AKIRIN1;GLUL;OAZ1;ELOVL5;JUN;PCBP1;ACTG1;TOMM20;PCNP;TMEM128;BLOC1S2;MYL6;HSPA5;HSP90AA1;RABGGTB;NAXE;ATP5PB;SF1;OSER1;TMBIM6;CACYBP;COX7A2L;DDX5;OSTM1;CAB39;PTP4A2;ATP11B;YTHDC1;SEC11A;TMED2;PSMB4;CDC42;CCT4;GRPEL1;EIF4A2;PTGES3;HSP90AB1;DNAJB1;TMED9;GHITM;NDFIP1;RC3H1;IVNS1ABP;HSPH1;DNAJA2;CANX;SERP1;PSMB5;RAB8B;DAD1;FAM13B;CHORDC1;UBXN4;YWHAH;YY1;KRTCAP2;PPP1R12A;VPS4B;TM9SF2;PSMD6;SLC3A2;RNF115;PICALM;DAZAP2;DYNLL1;P4HB;RHEB;SARAF;CLK1;MAN2A1;PRPF19;FOS;BTG2;GOLGA7;FBL;CCT6A;DENND4C;ARFIP1;TPM4;PCNA;GPBP1;CDK11B;EEF1D;EIF1;CCT3;CCT5
brain.GABA.neu	TF Perturbations Followed by Expression	TRPS1 MUTATION MOUSE GSE33766 CREEDSID GENE 621 DOWN	0.469207448	2.140931953	0	0.000154813	BSG;CALR;UQCRC1;OAZ1;GPX1;MESD;COX5B;HSP90B1;NDUFB5;HSPA5;CNIH1;GPX4;TSC22D1;SNRPB;TMBIM6;NDUFC2;PSMA3;CYC1;NDUFB8;ACTR2;PTGES3;ELOF1;POLR1D;BCCIP;GHITM;NDUFV2;ARL6IP1;EEF1B2;PHB2;PSMB5;PLRG1;YWHAH;PRMT1;UBE2E1;BUD31;PDIA6;PICALM;DYNLL1;NDUFA4;METTL9;P4HB;RHEB;EIF4E
brain.GABA.neu	TF Perturbations Followed by Expression	EMX2 DEFICIENCY MOUSE GSE10216 CREEDSID GENE 634 DOWN	0.492851162	2.140752091	0	0.000153148	UQCRC1;PSMA7;MAP1LC3A;TOMM20;SRP19;EIF3I;ATP5PB;NACA;GPX4;TSC22D1;GLRX5;JUND;NDUFC2;CACYBP;COX7A2L;TMEM263;CYC1;PSMB4;MDH1;CCT4;GRPEL1;PTGES3;POLR1C;SOD1;NDUFV2;EEF1B2;PGAM1;GKAP1;LGR4;ROMO1;ACTR6;UBE2E1;PSMD6;CDC42EP3;NDUFC1;NDUFA4;METTL9;MDK;SARAF;PRKD1
brain.GABA.neu	TF Perturbations Followed by Expression	ZFX KO MOUSE GSE7069 CREEDSID GENE 177 DOWN	0.517905849	2.131883659	0	0.000220392	SSR2;COX5B;GLUD1;GPX4;U2AF1;XBP1;LSM4;CYC1;ATP11B;NOP56;EIF4A2;SOD1;NDUFV2;ARL6IP1;CISD1;PHB2;LGR4;COX7C;LMTK2;DHX16;DTYMK;PPM1G;VDAC1;SLC3A2;SEM1;B4GALT6;MDK;PCNA;COX6A1;TECR;BANF1;ASH2L;MKRN1;DAG1
brain.GABA.neu	TF Perturbations Followed by Expression	ATF2 KO MOUSE GSE9328 CREEDSID GENE 2544 DOWN	0.472464345	2.128741715	0	0.000231701	PSMA7;SNX5;ATF4;HERPUD1;GDE1;C1QBP;GPX1;PCBP1;CCNDBP1;ARPC1A;BAZ1A;RAB7A;NACA;TSC22D1;PFN1;SAE1;THOC7;TMED2;MDH1;NOP56;UBB;RNF4;HSP90AB1;SPCS1;MLF2;RBMS1;ARL6IP5;CAPNS1;TMED9;ACTN4;SMU1;PGAM1;KDELR2;BOD1;TAF10;PPM1G;EMC3;TMEM50A;DNAJC24;PICALM;DYNLL1;METTL9;ABCF1;PPDPF;SARAF;CLK1;NCBP2;CDK4;SOX2
brain.GABA.neu	TF Perturbations Followed by Expression	PGR KO MOUSE GSE39920 CREEDSID GENE 3077 DOWN	0.507622253	2.128156853	0	0.000229288	ATF4;ELOVL5;ACTG1;CNN3;GNAS;HSP90B1;HSPA5;HIF1A;XBP1;PSMA3;DDX5;PTP4A2;ZCRB1;CDC42;EIF1B;SERINC3;PTGES3;TPT1;TMED7;NDFIP1;LAMP1;CST3;SPTSSA;SLC25A4;SERP1;SFR1
brain.GABA.neu	TF Perturbations Followed by Expression	SRF MUT MOUSE GSE3181 CREEDSID GENE 851 DOWN	0.535767235	2.127681574	0	0.000226924	AMOTL2;MYL6;CSTB;NDUFB6;GADD45G;ELOF1;TSR3;SLMAP;ACTN4;NDUFV2;BRI3;PDLIM7;PMPCB;BNIP3;PPME1;ROMO1;KRTCAP2;EGR1;PICALM;NDUFC1;METTL9;ZC3H3;CYB5A;TPM4;ADAM9;CD200;SLC38A2
brain.GABA.neu	TF Perturbations Followed by Expression	ESRRG DEFICIENCY MOUSE GSE8199 CREEDSID GENE 665 DOWN	0.507318132	2.123327352	0	0.000224608	BSG;OAZ1;C1QBP;AP2S1;COX5B;RABGGTB;NAXE;GPX4;GLRX5;CYC1;SMDT1;SAP30;PPIB;EFNB3;NDUFB8;GRPEL1;HSP90AB1;REEP5;NDUFV2;UFC1;PSMB5;CRIP2;STUB1;VDAC1;IDH2
brain.GABA.neu	TF Perturbations Followed by Expression	NFATC3 OE MOUSE GSE58960 CREEDSID GENE 1416 UP	0.488753097	2.122740113	0	0.00022234	IFRD1;SNX5;SELENOS;GPX1;CNN3;TMEM128;GLUD1;MYL6;EIF3I;HSPA5;CNIH1;DUSP16;TSC22D1;CDC14B;PFN1;PTP4A2;PMVK;POLR1D;DDAH1;RBMS1;ACTN4;ARL6IP1;CST3;IVNS1ABP;PTBP3;BNIP3;SPTSSA;SLC25A4;CANX;UBE2E1;TM9SF2;EGR1;SPRY2;FAM3C;METTL9;P4HB;RHEB;ATP1B1;BTG2;AGPAT4;TPM4;SRSF9;SH3GL3;PDCD6;PDZRN3;HSD17B12;SNX2
brain.GABA.neu	TF Perturbations Followed by Expression	NFE2L2 KNOCKOUT FEMALE MOUSE GSE867 CREEDSID GENE 1363 UP	0.462270108	2.122468757	0	0.000220116	BSG;PSMA7;ATF4;HERPUD1;ELOVL5;NDUFA11;PCBP1;ACTG1;CNN3;HSP90B1;GLUD1;NDUFB5;HSPA5;NAXE;PSMA3;CYC1;SEC11A;PSMB4;VKORC1;CCT4;NDUFB8;SERINC3;EIF4A2;HSP90AB1;TPT1;RRBP1;SOD1;NDFIP1;CST3;PDCD4;SPTSSA;PHB2;MPC2;ARFGAP2;BUD31;PSMD6;ST3GAL5;SEM1;DYNLL1;PSMD4;NDUFC1;NDUFB10;PPDPF;SARAF
brain.GABA.neu	TF Perturbations Followed by Expression	SRF KO MOUSE GSE23556 CREEDSID GENE 175 UP	0.495500319	2.122216887	0	0.000217937	CHCHD1;OAZ1;JUN;GPX1;ACTG1;COX5B;CNN3;BLOC1S2;NDUFB5;UBALD2;RELL1;PFN1;COX7A2L;OSTM1;NDUFB8;WDR1;CDK19;RBMS1;SNRPD1;CST3;EEF1B2;PSMB5;TMEM223;KRTCAP2;BUD31;PFDN5;THUMPD1;CKAP4;NDUFC1;NDUFA4;PPDPF;FOS;KBTBD2
brain.GABA.neu	TF Perturbations Followed by Expression	ONECUT2 KO MOUSE GSE57918 CREEDSID GENE 2797 DOWN	0.454745429	2.122104329	0	0.0002158	BSG;CALR;GLUL;PSMA7;RAB3A;CKB;ACTG1;RORB;GNAS;PCNP;HSP90B1;GLUD1;MYL6;DUSP4;GPX4;COPS8;NAP1L5;COX7A2L;CYC1;ATP11B;EIF1B;EIF4A2;PTGES3;HSP90AB1;TPT1;ARL6IP5;BCCIP;EEF1E1;GHITM;RBM7;PIP4P1;UFC1;BNIP3;PDCD4;SLC25A4;GKAP1;CANX;MIEN1;VTI1B;YWHAH;VPS35;FAIM;LIN7A;UBE2E1
brain.GABA.neu	TF Perturbations Followed by Expression	NFE2L2 DEFICIENCY MOUSE GSE7810 CREEDSID GENE 1048 DOWN	0.477516401	2.116364277	0	0.000238847	TAX1BP3;CDH11;UQCRC1;OAZ1;C1QBP;GPX1;PCBP1;CKB;CNN3;TOMM20;MYL6;EIF3I;CNIH1;ATP5PB;DUSP4;NACA;GLRX5;VCL;NDUFB6;CACYBP;ACOT7;CYC1;PSMB4;EIF4A2;PTGES3;HSP90AB1
brain.GABA.neu	TF Perturbations Followed by Expression	MYBL1 KO MOUSE GSE28025 CREEDSID GENE 376 DOWN	0.47030058	2.115001413	0	0.00023655	CALR;AKIRIN1;UQCRC1;MAP1LC3A;PCBP1;EIF3I;HSP90AA1;MTA2;NAXE;CFAP20;GPX4;SSNA1;U2AF1;CACYBP;FAM216A;ACOT7;EIF1B;PTGES3;ELOF1;SPCS1;DNAJB1;CAPNS1;NDUFV2;LAMP1;ARL6IP1;MED23;PMPCB;ARPC2;UQCRFS1;GKAP1;BOD1;CHORDC1;RP9;PRMT1;CALM3;PSMD6;CDC42EP3;DYNLL1;NDUFC1;CCT6A;MAT2B;SH3GLB1;PEX13;PCNA;BANF1;CCT3;CCT5;SH3GL3;PSMB7
brain.GABA.neu	TF Perturbations Followed by Expression	MTF2 KD MOUSE GSE16364 CREEDSID GENE 1355 DOWN	0.457297859	2.114739798	0	0.000246629	HUNK;AMOTL2;TAX1BP3;MAP1LC3A;PCBP1;CITED2;CKB;ACTG1;CNN3;GLUD1;MYL6;CNIH1;BAZ1A;DUSP4;RAB7A;SNRPB;TMBIM6;CSTB;VCL;JUND;PFN1;PTP4A2;CDC42;SPCS1;RBMS1;REEP5;CAPNS1;ACTN4;ENC1;PPP2CB;SLC25A4;CANX;WDR45B;ARL4C;PXDN;TAF10;YWHAH;PPM1G;UBE2E1;CRIP2;PLK2
brain.GABA.neu	TF Perturbations Followed by Expression	ZBTB7B KO MOUSE GSE17812 CREEDSID GENE 1681 UP	0.687512984	2.107003033	0	0.000256517	C1QBP;NACA;LSM4;TPT1;EDF1;RBMS1;NDUFV2;EEF1B2;PDCD4;SEC11C;PSMB10
brain.GABA.neu	TF Perturbations Followed by Expression	ATF3 SIRNA HDF HUMAN GSE81405 RNASEQ UP	0.459014792	2.106033165	0	0.00025412	CALR;AMOTL2;CDH11;AKIRIN1;XYLT1;OAZ1;ELOVL5;TEAD1;ACTG1;CNN3;HSP90B1;MYL6;HSPA5;PLCB4;SEC24A;EFR3A;VCL;PFN1;PTP4A2;CDC42;PPIB;ACTR2;TMED7;RRBP1;TLN1;WDR1;DDAH1;GHITM;ACTN4;PRKAR2A;FNDC3B;PDLIM7;ENC1;PTBP3;ARPC2;ATP13A3;PPME1;KDELR2;CANX;PXDN;TGFBR1;GOLIM4;ALCAM;MAPRE1
brain.GABA.neu	TF Perturbations Followed by Expression	VDR KO MOUSE GSE2421 CREEDSID GENE 2719 UP	0.487236409	2.105673835	0	0.000251767	SNX5;OAZ1;GPX1;PCBP1;CCNL1;CITED2;GNAS;PFN1;PTP4A2;CDC42;SERINC3;PTGES3;RBMS1;CAPNS1;NDFIP1;CST3;ARPC2;SERP1;RAB8B;ARL4C;YWHAH;PTPRA;TM9SF2;RNF130;PICALM;SVBP;MAFB;RHEB;SARAF;DNAJC8;FOS;SCAND1;PCNA;ADAM9;COP1;SRSF9;BACH1
brain.GABA.neu	TF Perturbations Followed by Expression	PAX6 KO MOUSE GSE45143 CREEDSID GENE 3098 UP	0.474592072	2.104891272	0	0.000249457	CALR;DNAJB9;OAZ1;MAP1LC3A;JUN;GPX1;CITED2;COX5B;CNN3;MYL6;KLF6;NACA;TSC22D1;CSTB;NDUFB6;GABARAPL1;SMDT1;CDC42;LYSMD3;NRP2;EIF4A2;TPT1;RBMS1;CAPNS1;BRI3;CST3;PGAM1;DAD1;ROMO1;BOD1;TMEM256;SLC3A2;LAPTM4A;DYNLL1;NDUFC1;NDUFA4;MDK;CLK1
brain.GABA.neu	TF Perturbations Followed by Expression	SON KD HUMAN GSE26888 CREEDSID GENE 62 DOWN	0.478314598	2.104778301	0	0.000244962	IFRD1;COPB1;ATF4;HERPUD1;GPX1;CNN3;PCNP;HSPA5;HSP90AA1;CNIH1;HIF1A;TMBIM6;PFN1;CORO1C;GABARAPL1;VAPA;DDX5;FIS1;ARID5B;EIF4A2;WDR1;TIPARP;FNBP4;ACTN4;ARL6IP1;EEF1B2;UFC1
brain.GABA.neu	TF Perturbations Followed by Expression	SON KD HUMAN GSE26888 CREEDSID GENE 890 UP	0.478314598	2.104778301	0	0.000244962	IFRD1;COPB1;ATF4;HERPUD1;GPX1;CNN3;PCNP;HSPA5;HSP90AA1;CNIH1;HIF1A;TMBIM6;PFN1;CORO1C;GABARAPL1;VAPA;DDX5;FIS1;ARID5B;EIF4A2;WDR1;TIPARP;FNBP4;ACTN4;ARL6IP1;EEF1B2;UFC1
brain.GABA.neu	TF Perturbations Followed by Expression	DMRT1 KO MOUSE GSE27261 CREEDSID GENE 2740 UP	0.556191564	2.104717375	0	0.000242775	TAX1BP3;SSR2;PSMA7;OAZ1;ELOVL5;GPX1;MYL6;TMBIM6;CSTB;PSMB4;PPIB;NDFIP1;CST3;SIN3B;EEF1B2;SLC25A4;PGAM1;ROMO1
brain.GABA.neu	TF Perturbations Followed by Expression	MECOM KD HUMAN GSE16238 CREEDSID GENE 2342 DOWN	0.462665153	2.103733536	0	0.000240627	TAF1D;GLUL;PSMA7;OAZ1;ATF4;GPX1;COX5B;TOMM20;PCNP;CAMLG;SMNDC1;RABGGTB;CTNNBL1;PAPOLA;NACA;NDUFC2;FAM216A;COX7A2L;PTP4A2;PFDN4;PSMB4;CCT4;UBB;CCDC59;PTGES3;SOD1;CEP57;RBM7;ARL6IP1;EEF1B2;UFC1;PDCD4
brain.GABA.neu	TF Perturbations Followed by Expression	RUNX1 KO MOUSE GSE46970 CREEDSID GENE 1446 DOWN	0.4485847	2.103426526	0	0.000238516	IFRD1;SNX5;ATF4;C1QBP;JUN;GPX1;CNN3;TOMM20;SRP19;EIF3I;CDK9;ATP5PB;OSER1;U2AF1;GLRX5;PSMA3;PFN1;VAPA;MTX2;DDX5;PTP4A2;YTHDC1;PSMB4;GADD45G;NOP56;CDC42;ACTR2;RBM7;NDUFV2;WDR45B;PSMB5;TMEM223;YWHAH;DTYMK;UTP3;UBE2E1;BUD31;EGR1;ARF6;SLC3A2;NDUFC1;METTL9;RCC2;P4HB;RHEB;TFDP1;DNAJC8;G3BP2;FBL;CCT6A;IGF2BP1;PCNA;SRSF9;TYMS;EIF1;EMG1;IER2;SRSF2;FNTA;SP3
brain.GABA.neu	TF Perturbations Followed by Expression	PLAGL2 OE MOUSE GSE21143 CREEDSID GENE 2546 DOWN	0.535991374	2.1033224	0	0.000236442	BSG;MAP1LC3A;JUN;GPX1;ACTG1;CNN3;GLUD1;MYL6;GPX4;TSC22D1;PFN1;TPT1;REEP5;CAPNS1;LAMP1;CST3;PPME1;PXDN;YWHAH;TMEM50A;EGR1;SLC3A2;LAPTM4A
brain.GABA.neu	TF Perturbations Followed by Expression	THRB DOMNEG MOUSE GSE3067 CREEDSID GENE 2435 DOWN	0.48605325	2.103196131	0	0.000234404	BSG;TAX1BP3;GLUL;UQCRC1;HERPUD1;HSP90B1;HSP90AA1;ATP5PB;TSC22D1;RAB28;NDUFB6;DYNC1LI1;GABARAPL1;HSBP1;MDH1;EIF1B;SERINC3;HSP90AB1;TPT1;TGOLN2;MLF2;ARL6IP5;GHITM;BRI3;TXN2;HSPH1;WDR45B;BOD1
brain.GABA.neu	TF Perturbations Followed by Expression	MYCN SHRNA IMR575 HUMAN GSE80397 24HR RNASEQ DOWN	0.616043886	2.103074474	0	0.0002324	CKB;HSPA5;CDH10;CACYBP;TMED2;NOP56;MDN1;NAA50;PTGES3;HSP90AB1;PRKDC;IVNS1ABP
brain.GABA.neu	TF Perturbations Followed by Expression	MSGN1 OE MOUSE GSE29848 CREEDSID GENE 1630 UP	0.492320686	2.10283842	0	0.000230431	BSG;CDH11;GLUL;CNN3;GNAS;HSP90B1;MYL6;HSPA5;CNIH1;NACA;TSC22D1;COX7A2L;VAPA;PPIB;HSP90AB1;RBMS1;NUAK1;SNRPD1;CST3;IVNS1ABP;BNIP3;SLC25A4;PGAM1;PXDN;TMEM256;GTF2E2;SEM1;NDUFC1;METTL9;MDK
brain.GABA.neu	TF Perturbations Followed by Expression	PPARA OE MOUSE GSE5777 CREEDSID GENE 271 UP	0.544988723	2.099744556	0	0.000239375	UQCRC1;ANAPC13;JUN;NDUFA11;CCNDBP1;COX5B;GPX4;TMBIM6;JUND;NDUFB8;TPT1;NDUFV2;CST3;BNIP3;NDUFAB1;PSMB5
brain.GABA.neu	TF Perturbations Followed by Expression	STAT3 DEFICIENCY MOUSE GSE6846 CREEDSID GENE 85 UP	0.505603883	2.096330698	0	0.00024817	DNAJB9;GLUL;ATF4;HERPUD1;ACTG1;TOMM20;HSP90B1;MYL6;HSPA5;RAB7A;OSER1;TSC22D1;PFN1;DDX5;PSMB4;CDC42;EIF4A2;WDR1;HEXIM1;ARL6IP5;RBM7;CST3
brain.GABA.neu	TF Perturbations Followed by Expression	ZNF253 SIRNA MCF7 HUMAN GSE79586 RNASEQ DOWN	0.445996942	2.094807525	0	0.000246119	BSG;CALR;OAZ1;ARF3;PCBP1;MESD;ACTG1;GNAS;HSP90B1;MYL6;HSPA5;HSP90AA1;NFE2L1;SNRPB;TMBIM6;PSMA3;PFN1;HSBP1;CYC1;SAE1;SEC11A;PSMB4;PPM1D;PPIB;UBB;PTGES3;HSP90AB1;TPT1;WDR1;SOD1;EDF1;DNAJB1;REEP5;CAPNS1;TMED9;ACTN4;ARL6IP1;SPTSSA;TBC1D9;CANX;PRMT1;PTPRA;CRIP2;CALM3;MAPRE1;PSMD6;SLC3A2;PDIA6;IDH2;DAZAP2;PSMD4;PRPF6;RCC2;P4HB;PPDPF;STIP1;PSMA6;OGFR;PCNA;COX6A1;GUK1;EEF1D;TECR;BANF1;EIF1;CCT3;CCT5;SRSF2
brain.GABA.neu	TF Perturbations Followed by Expression	RUNX1 KO MOUSE GSE47375 CREEDSID GENE 2899 UP	0.518704034	2.092269798	0	0.000254715	IFRD1;CALR;ATF4;C1QBP;PCBP1;ACTG1;HSP90B1;HSPA5;KLF6;HIF1A;XBP1;DUSP8;GADD45G;NOP56;DNAJB1;RBMS1;HSPH1;ATP13A3;LRRC8D;YWHAH;NOP58;EGR1;SLC3A2;CDC42EP3;FAM3C;RNF19A;BTG2;FBL;CCT6A;TPM4;PCNA
brain.GABA.neu	TF Perturbations Followed by Expression	SP1 KD HUMAN GSE37935 CREEDSID GENE 2219 UP	0.47603086	2.090302898	0	0.000263171	TAX1BP3;SSR2;TAF7;GPX1;NDUFA11;CITED2;ACTG1;ATG101;COX5B;BLOC1S2;MYL6;HSPA5;RAB4A;TMBIM6;PFN1;DDX5;ZCRB1;PSMB4;VKORC1;PPIB;EIF1B;EDF1;ARPC2;DCAF6;KDELR2;DAD1
brain.GABA.neu	TF Perturbations Followed by Expression	KLF2 KD HUMAN GSE55667 CREEDSID GENE 2879 DOWN	0.47403657	2.090072778	0	0.000261049	SSR2;SNX5;ATF4;HERPUD1;DDIT3;GPX1;NDUFA11;PCBP1;TOMM20;HSP90B1;SRP19;HSPA5;UQCRQ;TMBIM6;CSTB;XBP1;COX7A2L;PTP4A2;TMED2;PPIB;UBB;TMED7;SPCS1;TMED10;CSK;SPTSSA;GOLPH3L;HSPA13;SERP1;COX7C
brain.GABA.neu	TF Perturbations Followed by Expression	HOXB4 INDUCTION MOUSE GSE9044 CREEDSID GENE 165 DOWN	0.529682431	2.088922275	0	0.000269319	AMOTL2;PSMA7;ELOVL5;CCNL1;ACTG1;SRP19;HSPA5;FLRT3;U2AF1;CACYBP;SAP30;PSMB4;CCT4;PTGES3;SOD1;NDUFV2;BNIP3;NSFL1C
brain.GABA.neu	TF Perturbations Followed by Expression	GATA3 OE HUMAN GSE24249 CREEDSID GENE 649 UP	-0.513973989	-2.085874727	0	0.036347296	KIAA1549;PBX1;TMEM170B;RNF182;PLEKHA1;SMYD3;LONRF2;NAV1;TSPAN13;SPECC1L;DNER;SNX10;FAM13A;VLDLR;TSPAN14;MYO10;GSTM2;ENOX1
brain.GABA.neu	TF Perturbations Followed by Expression	PAX5 SIRNA MCF7 HUMAN GSE79586 RNASEQ UP	0.453895429	2.084597973	0	0.000308286	BSG;CALR;GLUL;SSR2;SNX5;ARF3;MESD;GNAS;HSP90B1;HSPA5;HSP90AA1;NFE2L1;TMBIM6;PFN1;PSMB1;HSBP1;TMED2;PSMB4;PPM1D;PPIB;HSP90AB1;RRBP1;EDF1;DNAJB1;REEP5;TMED9;TMED10;PPP3CA;LAMP1;ARL6IP1;PDCD4;SPTSSA;CANX;PXDN;BCAS2;VDAC1;PSMD6;SLC3A2;PDIA6;LAPTM4A;PMEPA1;FAM3C;HM13;PRPF6;RCC2;P4HB;PPDPF
brain.GABA.neu	TF Perturbations Followed by Expression	FOXP3 ABLATION MOUSE GSE6681 CREEDSID GENE 91 DOWN	0.470671165	2.08458119	0	0.000305858	OAZ1;ELOVL5;C1QBP;PHLPP1;HSP90B1;EIF3I;NDUFB5;HSPA5;GPX4;NDUFB6;PSMA3;DDX5;YTHDC1;TMED2;PSMB4;MDH1;PPIB;SERINC3;POLR1C;EDF1;NDFIP1;DCTN6;IVNS1ABP;EEF1B2;SERP1;MIEN1;CHORDC1;SEC11C;KRTCAP2;VPS4B
brain.GABA.neu	TF Perturbations Followed by Expression	MECOM KD HUMAN GSE16238 CREEDSID GENE 2342 UP	0.480923292	2.082954192	0	0.0003237	BSG;CALR;SSR2;PCBP1;MESD;AP2S1;PRKCSH;ACTG1;GNAS;HSPA5;HIF1A;SNRPB;TMBIM6;PFN1;CYC1;SEC11A;PPIB;HSP90AB1;TPT1;SPCS1;MLF2;CAPNS1;ACTN4;CST3;UQCRFS1;PHB2;DCAF6;PGAM1
brain.GABA.neu	TF Perturbations Followed by Expression	DOT1L DELETION MOUSE GSE25911 CREEDSID GENE 454 UP	0.510331971	2.077096559	0	0.000371377	ANAPC13;ELOVL5;GPX1;CITED2;ACTG1;HSP90B1;SRP19;MYL6;KLF6;ATP5PB;TMBIM6;CSTB;PFN1;TMED2;LRRFIP2;EDF1;LAMP1;DCTN6;CST3;ARPC2;SPTSSA;SERP1;YWHAH;UTP3;ALCAM;MXI1;MXD1;SEM1;CKAP4;B4GALT6;P4HB
brain.GABA.neu	TF Perturbations Followed by Expression	RORA KO MOUSE GSE23736 CREEDSID GENE 1154 DOWN	0.46778576	2.07418846	0	0.0003984	DNAJC19;UQCRC1;HERPUD1;ELOVL5;C1QBP;COX5B;HSP90B1;HSPA5;NAXE;UQCRQ;GPX4;TMBIM6;GLRX5;NDUFC2;GABARAPL1;PSMB4;UBB;NDUFB8;EDF1;TMED9;BRI3;CST3;PMPCB;CISD1;BNIP3;UQCRFS1;PHB2;PGAM1;SERP1;ROMO1;SOD2;PSMB10;ST3GAL5;SEM1;NDUFA4;P4HB;MAN2A1;POR;CYB5A
brain.GABA.neu	TF Perturbations Followed by Expression	KLF9 DEFICIENCY MOUSE GSE6443 CREEDSID GENE 674 DOWN	0.539829293	2.073401928	0	0.000395359	BSG;KCTD5;ACTG1;HSP90B1;NACA;XBP1;MDH1;CDC42;PPIB;SERINC3;ACTR2;TPT1;WDR1;ACTN4;ARL6IP1;KDELR2;CANX;SERP1;VPS4B;TM9SF2;LAPTM4A;NDUFA4
brain.GABA.neu	TF Perturbations Followed by Expression	FOXM1 SIRNA HUMAN GSE2222 CREEDSID GENE 853 UP	0.479600131	2.07301246	0	0.000392364	STRAP;ATF4;C1QBP;ARPC1A;HSPA5;HIF1A;NACA;PFN1;PSMB1;GOLPH3;SAE1;PPIB;NAA50;ARHGAP5;SOD1;EDF1;TMED9;ACTN4;NDUFV2;PGAM1;NDUFAB1;COX7C;MPC2;BCAS2;VPS35;TXN;MAPRE1;CSNK2B;UBE4A;TMEM126B;BLCAP;PDIA6;SEC24B;NDUFA4;ENAH
brain.GABA.neu	TF Perturbations Followed by Expression	SRF KO MOUSE GSE7412 CREEDSID GENE 1238 DOWN	0.498508745	2.071040131	0	0.00041862	ATF4;ELOVL5;JUN;YPEL3;GPX1;PCBP1;CCNL1;ACTG1;GNAS;HSPA5;HSP90AA1;KLF6;KMT2E;JUND;SERINC3;ACTR2;HSP90AB1;DNAJB1;CAPNS1;EEF1B2;ARPC2;HSPH1;SFR1;TAF10;EGR1;PICALM;DYNLL1;MTX1;PPDPF;DNAJC8;FOS;FBL;CCT6A;TPM4
brain.GABA.neu	TF Perturbations Followed by Expression	PPARG V290M DOMNEG MOUSE GSE11870 CREEDSID GENE 1726 UP	0.476680813	2.071005636	0	0.000415496	BSG;ATF4;GPX1;PRKCSH;TMEM208;EIF3I;DUSP4;CSTB;NDUFB6;MPZL1;SMDT1;FOXG1;CCDC59;REEP5;ARL6IP5;TMED10;NDUFV2;UFC1;PGAM1;SIPA1L2;PSMB5;DAD1;KRTCAP2;CRIP2;CSNK2B;TMEM256;SRA1;PSMD6;CKAP4;NDUFC1
brain.GABA.neu	TF Perturbations Followed by Expression	MYCN OE MOUSE GSE6077 CREEDSID GENE 40 DOWN	0.484727172	2.070452516	0	0.000412418	BSG;CALR;CLPTM1;CDH11;MAP1LC3A;ELOVL5;YPEL3;GPX1;ACTG1;CNN3;GNAS;MYL6;HSPA5;GPX4;TSC22D1;TMBIM6;XBP1;PPIB;SERINC3;ACTR2;TPT1;CAPNS1;ACTN4;LAMP1;CST3;ARPC2
brain.GABA.neu	TF Perturbations Followed by Expression	NR2F2 KD HUMAN GSE47438 CREEDSID GENE 2214 DOWN	0.462355998	2.065869385	0	0.000428427	OXR1;CNN3;TOMM20;PCNP;NDUFB5;UQCRQ;RAB7A;AASDHPPT;NDUFB6;PSMB1;DDX5;CNIH4;SAE1;THOC7;MDH1;NDUFB8;CCDC59;NCAM2;EIF4A2;TPT1;POLR1D;SOD1;ARL4A;GHITM;KPNA4;PTBP3;UQCRFS1;HSPH1;MAK16;COX7C;PLRG1;NOP58;TXN;SNRPB2;SEM1;NIFK;DNAJC8;RAB10;LYRM2;FBL;SLC25A3;SLC38A2;EIF1;PSMB7;MKRN1;SF3B6
brain.GABA.neu	TF Perturbations Followed by Expression	GATA1 MUT MOUSE GSE2433 CREEDSID GENE 979 UP	0.580762884	2.064276075	0	0.000434751	BSG;ATF4;UBE2H;C1QBP;UBALD2;NACA;GLRX5;COX7A2L;EIF4A2;HSP90AB1;POLR1D;EEF1B2;BNIP3;PGAM1;COPZ1;SLC3A2
brain.GABA.neu	TF Perturbations Followed by Expression	MYC OE MCF7 HUMAN GSE101738 RNASEQ UP	0.420652547	2.064220688	0	0.0004316	WDR43;COPB1;RSRC2;USPL1;HSP90B1;MYL6;HIF1A;NACA;TMBIM6;AASDHPPT;CREBZF;BCL10;CACYBP;DDX5;HSBP1;GOLPH3;PFDN4;THOC7;TMED2;PPM1D;PPIB;NAA50;ACTR2;EIF4A2;PTGES3;HSP90AB1;TIPARP;FBXO34;DCAF7;RC3H1;E2F6;PTBP3;CERS6;PPP6R3;KDELR2;CANX;SERP1;BTBD1;BCAS2;CCNT1;GTF2H1;GRSF1;PPP1R12A;FIGN;GPATCH2;TXN;PLK2;SKIL;PNN;COPZ1;RRM1;PCF11;VEZF1;EGR1;PSMD6;PDIA6;ACAP2;DAZAP2;MED13;PAFAH1B2;RAB22A;MDK;ATL2;NCBP2;RAB10;ATP1B1;DNAJB11;MDM2;ASXL2;ZNF24;COX6A1;SRSF9;SEC31A;CCT3;CCT5;AZIN1;SRSF2;SF3B6;PDCD6;SP3;NRIP1
brain.GABA.neu	TF Perturbations Followed by Expression	HNF1A OE LNCAP HUMAN GSE85556 RNASEQ DOWN	0.416891547	2.061059803	0	0.000456441	IFRD1;BSG;CALR;UQCRC1;OAZ1;ATF4;ELOVL5;JUN;GPX1;PCBP1;ERGIC1;CKB;ACTG1;TOMM20;GNAS;HSP90B1;MYL6;EIF3I;UQCRQ;DUSP4;RAB7A;NACA;GPX4;SNRPB;JUND;PFN1;DDX5;CYC1;PSMB4;ATXN2L;PPIB;CCT4;UBB;NCAM2;EFNA5;EIF4A2;TPT1;CDK19;POLR1D;MLF2;TMED10;ACTN4;ARL6IP1;EEF1B2;ELAVL1;BNIP3;PHB2;COX7C;WDR45B;ANKHD1;PDPK1;PRMT1;PTPRA;PCF11;PFDN5;VDAC1;WBP2;SLC3A2
brain.GABA.neu	TF Perturbations Followed by Expression	TCF3 KO MOUSE GSE27402 CREEDSID GENE 2169 UP	0.486422572	2.056562291	0	0.000490175	OAZ1;ATF4;C1QBP;ACTG1;COX5B;STK24;SF1;GPX4;SNRPB;PSMB4;NOP56;PPIB;PTGES3;PTPN2;SOD1;EEF1B2;SPTSSA;PHB2;PGAM1;ROMO1;RP9;KRTCAP2;VDAC1;DNAJC17;SVBP;P4HB;NDUFB10;CDK4;SCAND1;COX6A1;EEF1D;ERP29
brain.GABA.neu	TF Perturbations Followed by Expression	FOXP1 KD HUMAN GSE51382 CREEDSID GENE 1435 UP	0.48302422	2.05526096	0	0.000505064	CHCHD1;PSMA7;OAZ1;ATF4;DAAM1;HSPA5;HSP90AA1;SMNDC1;WASF1;CFAP20;HIF1A;SNRPB;CSTB;GLRX5;CACYBP;PSMB1;DDX5;PTP4A2;TMBIM4;EIF4A2;PTGES3;HSP90AB1;SPCS1;GHITM;ARL6IP1;EEF1B2;HSPH1;NDUFAB1;LRRC8D
brain.GABA.neu	TF Perturbations Followed by Expression	FOXM1 KD HUMAN GSE55204 CREEDSID GENE 1369 DOWN	0.439059831	2.054074311	0	0.000501507	TMEM59;TAX1BP3;OAZ1;ATF4;GDE1;C1QBP;TAF7;ARPC1A;HSP90AA1;ATP5PB;SNRPB;TMBIM6;GLRX5;CYC1;PFDN4;TMED2;PSMB4;MDH1;PPM1D;CCT4;NAA50;ACTR2;PTGES3;HSP90AB1;SPCS1;REEP5;GHITM;ARL6IP1;EEF1B2;UQCRFS1;PHB2;NDUFAB1;CANX;COX7C;BCAS2;PRMT1;ABAT;UBE4A;PSMD6;IDH2;DYNLL1;PSMD4;METTL9;SARAF;SRP9;SLC38A1;FBL;CCT6A;PCNA;SLC25A3;SRSF9;TYMS;EIF3D;SLC38A2;NDUFS3;CCT3;CCT5;SRSF2
brain.GABA.neu	TF Perturbations Followed by Expression	NKX25 SHRNA H1 HUMAN GSE69618 DAY2 RNASEQ UP	0.418507304	2.05192243	0	0.000534218	BSG;CALR;GABRB3;UQCRC1;OAZ1;COPB1;ATF4;GPX1;ACTG1;COX5B;CNN3;GNAS;MYL6;NACA;GPX4;TSC22D1;SNRPB;LSM4;PFN1;DDX5;HSBP1;MIB1;TMED2;PSMB4;MDH1;CDC42;CCT4;UBB;HSP90AB1;TPT1;TMED7;WDR1;ACTN4;ARL6IP1;ENC1;IVNS1ABP;EEF1B2;PTBP3;BNIP3;PHB2;ATP13A3;CANX;SERP1;COX7C;PSMB5;PRMT1;TGFBR1;CALM3;SKIL;COPZ1;TM9SF2;PDIA6;DYNLL1;NDUFA4;PAFAH1B2;NUP50;RCC2;MDK;P4HB;ENAH;EIF4E;IPO5;RAB10;MAN2A1;ZNF24;CCT6A;TPM4;IGF2BP1;SLC25A3;COX6A1;SRSF9;EEF1D;OSBPL8;EIF3D;CCT3;SZRD1;CCT5;PCDH10;SRSF2;SP3;CPSF6;SEPHS1
brain.GABA.neu	TF Perturbations Followed by Expression	DUX4 OE HUMAN GSE33799 CREEDSID GENE 1429 UP	0.430855453	2.050161521	0	0.000566475	IFRD1;DNAJB9;SIRT1;PHAX;SLIT2;TAF7;DDX24;USPL1;OXR1;CIR1;SRP19;ELOVL4;CFAP20;ELOA;MBIP;GTF2B;YTHDC1;CCDC59;ATG14;SCYL2;ELOF1;TMED7;DNAJB1;THOC5;TIPARP;RBM7;SMU1;PLEKHA3;ENC1;HSPH1;WDR45B;SON;LSG1;CCNT1;YY1;NOP58;BUD31;PNN;SNRPB2;EGR1;SH3GL2;USP3;SPRY2;SF3B4;PELI2;NUP50;RNF122;LMO4;CLK1;STX6;NDEL1;FAM91A1;POM121C;FOS;TFAM;CBLL1
brain.GABA.neu	TF Perturbations Followed by Expression	NME2 INDUCTION HUMAN GSE40194 CREEDSID GENE 2959 UP	0.477808147	2.050070918	0.001587302	0.000562569	OAZ1;ATF4;C1QBP;COX5B;GNAS;HSP90B1;MYL6;UQCRQ;CSTB;GLRX5;SAE1;SEC11A;PSMB4;EMC7;CST3;NDUFAB1;COX7C;PSMB5;DAD1;ROMO1;UBAP1;KRTCAP2;CALM3;TXN;SOD2;TMEM256;PFDN5;VEZF1;PSMB10;SEM1;CKAP4;DYNLL1;RCC2
brain.GABA.neu	TF Perturbations Followed by Expression	YY2 KD HUMAN GSE14964 CREEDSID GENE 517 UP	0.551715675	2.050066905	0	0.000558715	OAZ1;GPX1;MYL6;HSP90AA1;UQCRQ;GPX4;PFN1;PPIB;UBB;TPT1;SOD1;DCAF6;PGAM1;NDUFAB1;COX7C;PSMB5;TXN;SEM1;DYNLL1;NDUFC1;NDUFA4
brain.GABA.neu	TF Perturbations Followed by Expression	KLF4 OE HUMAN GSE3113 CREEDSID GENE 2071 UP	0.426328685	2.049876368	0	0.000563723	CALR;DNAJB9;HERPUD1;TAF7;GPX1;PCNP;HSP90B1;EIF3I;HSPA5;CNIH1;HIF1A;ATP5PB;GPX4;NFE2L1;TMBIM6;BCL10;JUND;NDUFC2;PFN1;CORO1C;COX7A2L;VAPA;DDX5;SEC11A;TMED2;VKORC1;NAA50;EIF4A2;SPCS1;POLR1D;DDAH1;CAPNS1;GHITM;TMED10;ZNF580;TIMM9;CST3;ENC1;XPO6;ELAVL1;PHB2;CANX;LRRC8D;WDR45B;VPS4B;UBE2E1;PNN;SNRPB2;VDAC1;WBP2;PDIA6;SPRY2;RECK;P4HB;RHEB;VPS26A;POM121C;FIBP;SRP9;CDK4;GOLGA7;FBL;MAT2B
brain.GABA.neu	TF Perturbations Followed by Expression	GATA4 OE MOUSE GSE66016 CREEDSID GENE 2651 UP	0.470998512	2.04830132	0	0.000559914	AKIRIN1;ATF4;ANAPC13;CKB;EIF3I;XBP1;VCL;PFN1;CORO1C;COX7A2L;ZCRB1;TBCEL;PPIB;HSP90AB1;EDF1;TMED10;NDFIP1;ENC1;IVNS1ABP;EEF1B2;ARPC2;SPTSSA;MIEN1;UGCG;CALM3;SOD2;TMEM256;PFDN5;EGR1;VDAC1;SEM1;AP1B1;CDC42EP3;P4HB;SARAF
brain.GABA.neu	TF Perturbations Followed by Expression	NEUROG3 OE MOUSE GSE3653 CREEDSID GENE 2585 DOWN	0.453557544	2.047886364	0	0.000556156	IFRD1;C1QBP;ACTG1;COX5B;GLUD1;HSPA5;HSP90AA1;GPX4;SNRPB;DIS3;CSTB;U2AF1;LSM4;PFN1;MED28;CYC1;SAP30;PFDN4;NOP56;PPIB;PTGES3;SOD1;MLF2;BCCIP;BNIP3;PGAM1;DHX16;VTI1B;VPS35;PRMT1;SKIL;SF3A2;BUD31;VDAC1;PSMB10;SLC3A2;DAZAP2;FAM3C;CLPP;GNG3;SOX2;G3BP2;PCNA;COX6A1;BANF1;EIF1;CCT5;RAD17;EMG1;MKRN1;FNTA
brain.GABA.neu	TF Perturbations Followed by Expression	NEUROG3 OE MOUSE GSE3653 CREEDSID GENE 1660 DOWN	0.460972223	2.047487066	0	0.000552448	BSG;UQCRC1;OAZ1;NUFIP2;C1QBP;GPX1;CKB;ACTG1;COX5B;MYL6;HSP90AA1;GPX4;DIS3;U2AF1;PFN1;ATP11B;SAP30;EIF4A2;PTGES3;HSP90AB1;WDR1;MLF2;EEF1E1;ACTN4;ARL6IP1;HSPH1;SLC25A4;CANX;DHX16;EGR1;ARF6;SLC3A2;URI1;ENAH;EIF4E;IPO5;DNAJC8;GNG3;SOX2;GSPT1;G3BP2;CCT6A;PCNA;EIF3D;BANF1;ASH2L;EIF1;EMG1;PSMB7
brain.GABA.neu	TF Perturbations Followed by Expression	HNF1B OE HUMAN GSE3308 CREEDSID GENE 280 DOWN	0.459529437	2.046572654	0	0.000565939	SLIT2;GPX1;ARPC1A;CKB;GNAS;SRP19;HSPA5;HSP90AA1;DNTTIP2;CFAP20;UQCRQ;U2AF1;PSMA3;NOP56;CCT4;ARL6IP1;PMPCB;ELAVL1;UQCRFS1;PHB2;HSPH1;PGAM1;MKLN1;NDUFAB1;COX7C;VPS35;PRMT1;PPM1G;IDH3B;UBE2E1;DNAJC2;DDX50;CSNK2B;PSMD6;SLC3A2;RNF138;ASCC3;SRP9;GOLGA7;GSPT1;PCNA;SLC25A3;TTC1;EIF3D;BANF1;SLC38A2;PPP2R2A;CCT3;CCT5
brain.GABA.neu	TF Perturbations Followed by Expression	ZNF395 KD HUMAN GSE49613 CREEDSID GENE 813 UP	0.458657718	2.045273272	0	0.000587771	TMEM59;OAZ1;COPB1;GPX1;COX5B;MYL6;NDUFB5;KLF6;UQCRQ;RAB7A;GPX4;TSC22D1;TMBIM6;CSTB;JUND;TPT1;ARL6IP5;TMED9;LAMP1;BRI3;FNDC3B;CST3;PTBP3;COX7C;DAD1;ROMO1;TXN;PFDN5;WBP2;CKAP4;NDUFA4;SARAF;CHIC2;PPT1;CSNK1D;ATP6V1B2
brain.GABA.neu	TF Perturbations Followed by Expression	ELK1 KD HUMAN GSE34589 CREEDSID GENE 2865 DOWN	0.439913796	2.042418897	0	0.000617781	SSR2;OAZ1;ATF4;SELENOS;HERPUD1;ELOVL5;GPX1;NDUFA11;CKB;GNAS;HSP90B1;HSPA5;HSP90AA1;RABGGTB;NAXE;CFAP20;TSC22D1;SNRPB;TMBIM6;DDX5;TMEM263;TMBIM4;PPIB;GPR158;EFNA5;EIF4A2;PTGES3;HSP90AB1;CDK19;EDF1;REEP5;CAPNS1;TMED10;ARL6IP1;BNIP3;ARPC2;PGAM1;KDELR2;DAD1;ROMO1;FAIM;SEC11C;UBE2E1
brain.GABA.neu	TF Perturbations Followed by Expression	GATA4 OE MOUSE GSE66016 CREEDSID GENE 2657 DOWN	0.48998107	2.039158019	0.0015625	0.000630585	STRAP;ATF4;SELENOS;HERPUD1;DDIT3;DDX24;CKB;UTP11;GPX4;TMBIM6;XBP1;TMBIM4;SAP30;GADD45G;UBB;REEP5;NDUFV2;HSPH1;NDUFAB1;KRTCAP2;CSNK2A2;CRIP2;SOD2;EGR1;DNTTIP1;SVBP;CDC42EP3;OGFR;CDV3;SSU72;SLC25A3;EIF3D;EIF1;NDUFS3;DAG1;CDKN1C;GNPTG;CD164
brain.GABA.neu	TF Perturbations Followed by Expression	IRX6 SIRNA MDAMB231 HUMAN GSE79586 RNASEQ UP	0.452309343	2.037394556	0	0.00063487	BSG;CALR;SSR2;OAZ1;GPX1;ARPC1A;AP2S1;MYL6;TMED5;HSPA5;HSP90AA1;TSC22D1;NFE2L1;TMBIM6;VCL;PFN1;PTP4A2;PPIB;PTGES3;TPT1;WDR1;DNAJB1;ARL6IP5;TMED9;TMED10;DCAF7;FNDC3B;CST3;PTBP3;BNIP3;ARPC2;CANX;PXDN;TGFBR1;CALM3;MAPRE1;ARF6;VDAC1;PDIA6;PAFAH1B2;HM13;P4HB;ATP1B1;SRPRA;PSMA6;G3BP2;CCT6A;CDV3;TPM4
brain.GABA.neu	TF Perturbations Followed by Expression	ESR1 KD HUMAN GSE26298 CREEDSID GENE 479 DOWN	0.496606208	2.03711849	0	0.0006308	NR4A2;PSMA7;COX5B;UQCRQ;ATP5PB;NACA;GPX4;HSBP1;SEC11A;THOC7;UBB;SPCS1;REEP5;EEF1B2;DCAF6;ROMO1;LAMTOR4;PFDN5;EGR1;SEM1;DYNLL1;NDUFC1;NDUFA4;FOS;CYB5A;PSMA6;PCNA;COX6A1;HMGN3
brain.GABA.neu	TF Perturbations Followed by Expression	GLIS2 KO MOUSE GSE6113 CREEDSID GENE 2133 UP	0.493952961	2.035017915	0	0.000659771	MAP1LC3A;ARF3;GPX1;AP2S1;ACTG1;HSP90B1;MYL6;HSPA5;TSC22D1;JUND;PFN1;PSMB1;MBNL2;HSP90AB1;TPT1;WDR1;POLR1D;CAPNS1;TMED9;CST3;ARPC2;PGAM1;SFR1;YWHAH;BUD31;MAP7D1;DYNLL1;MDK
brain.GABA.neu	TF Perturbations Followed by Expression	AHR KO MOUSE GSE48130 CREEDSID GENE 1464 UP	0.605657837	2.033734759	0	0.00066379	OAZ1;GPX1;CCNDBP1;ACTG1;COX5B;TMBIM6;SMDT1;GADD45G;UBB;HSP90AB1;LAMP1;CST3
brain.GABA.neu	TF Perturbations Followed by Expression	NFIA DEFICIENCY MOUSE GSE4623 CREEDSID GENE 667 DOWN	0.456936899	2.033687848	0	0.000659615	BSG;CLPTM1;MAP1LC3A;ELOVL5;YPEL3;CCNDBP1;CITED2;CKB;OCIAD1;GNAS;NDUFB5;HSP90AA1;PNKD;SCN1A;UQCRQ;NFE2L1;SNRPB;TAGLN3;JUND;CYC1;UBB;EIF4A2;HSP90AB1;REEP5;GHITM;PPP3CA;LAMP1;CST3;HSPH1;PGAM1;COX7C;YWHAH;INPP4A;SF3A2;ST3GAL5;WBP2
brain.GABA.neu	TF Perturbations Followed by Expression	NFKB1 INACTIVATION HUMAN GSE20667 CREEDSID GENE 2573 UP	0.447253978	2.031659942	0	0.000695955	STRAP;AKIRIN1;OAZ1;ATF4;HERPUD1;GDE1;HSP90B1;SRP19;HSP90AA1;CNIH1;STK24;HIF1A;SNRPB;TMBIM6;DHX40;COX7A2L;PTP4A2;TMED2;NOP56;CCT4;EIF1B;ACTR2;PTGES3;HSP90AB1;TPT1;UBN1;ARL6IP1;RBM18;EEF1B2;HSPH1;HSPA13;TIPRL;CANX;NOP58;BTG3;MAPRE1;RRM1;SLC3A2;RNF138;DDX27;PRPF19;DNAJB11;SRP9;RAE1;COMMD8;GOLGA7;CCT6A;YTHDF2;PCNA;TYMS;ERP29;EIF1;CCT3;SRSF2
brain.GABA.neu	TF Perturbations Followed by Expression	ESRRA KO MOUSE GSE8106 CREEDSID GENE 2613 UP	0.47461643	2.031473144	0	0.000691633	UQCRC1;HERPUD1;MAP1LC3A;HSP90B1;HSPA5;HSP90AA1;UQCRQ;GABARAPL1;COX7A2L;EFNB3;NDUFB8;SERINC3;HSP90AB1;TPT1;WDR1;SOD1;ARL6IP5;CAPNS1;SLMAP;BRI3;TXN2;IVNS1ABP;SLC25A4;NDUFAB1;USP5;MPC2;ROMO1
brain.GABA.neu	TF Perturbations Followed by Expression	DDIT3 KNOCKOUT TREATED WITH 2 UGML TUNICAMYCIN FOR 4 HOURS MOUSE GSE2082 CREEDSID GENE 1387 UP	0.460293825	2.030782668	0	0.000687363	IFRD1;STRAP;CLPTM1;ATF4;NDUFA11;CKB;ACTG1;COX5B;CNN3;GNAS;KLF6;YIPF4;NAXE;UBE2M;TSC22D1;CSTB;XBP1;JUND;CORO1C;ACOT7;GADD45G;TPT1;WDR1;CAPNS1;TMED10;UCHL1;LAMP1;BRI3
brain.GABA.neu	TF Perturbations Followed by Expression	PAX3 KD HUMAN GSE16249 CREEDSID GENE 2757 DOWN	0.436985436	2.030485127	0	0.00069109	DNAJC19;PSMA7;OAZ1;ATF4;SCRN1;ACTG1;CNN3;TMEM128;SRP19;HSP90AA1;CNIH1;NAXE;DNTTIP2;PRPF40A;NACA;GPX4;AASDHPPT;EFR3A;NDUFB6;PFN1;CORO1C;DDX5;HSBP1;GOLPH3;PTP4A2;TMBIM4;NAA50;TPT1;TGOLN2;SOD1;PRKDC;NDUFV2;DCAF7;ARL6IP1;CSK;ARPC2;UQCRFS1;PSMB5;ACBD3;UGCG;UTP3;FAIM;GRSF1
brain.GABA.neu	TF Perturbations Followed by Expression	HNF1A OE HUMAN GSE3308 CREEDSID GENE 279 DOWN	0.434757901	2.028853261	0	0.000718456	TMEM59;PSMA7;OAZ1;C1QBP;GPX1;ARPC1A;SRP19;CAMLG;HSP90AA1;CNIH1;GMPS;UQCRQ;GPX4;CSTB;NDUFC2;PSMA3;FAM216A;COX7A2L;CNIH4;GOLPH3;SAE1;PFDN4;UBB;PTGES3;HSP90AB1;SOD1;DDAH1;UQCRFS1;PPP2CB;HSPH1;PGAM1;BTBD1;COX7C;PSMB5;TARDBP;LSM8;PRMT1;TM9SF2;PSMD6;RNF138;NDUFC1;PITPNB;TFDP1;COPS6;VPS26A;SRP9;TFAM;RAE1;SRPRA;GSPT1;PSMA6;FBL;YTHDF2;PCNA;HMGN3;TYMS;PARG;NETO2;CCT3;CCT5;PSMB7;IER2;SRSF2
brain.GABA.neu	TF Perturbations Followed by Expression	TFAP2C KD MOUSE GSE10175 CREEDSID GENE 1498 DOWN	0.477300353	2.026513546	0	0.000729797	IFRD1;CDH11;OAZ1;GPX1;HSP90B1;EIF3I;CNIH1;ATP5PB;OSER1;GPX4;SSNA1;U2AF1;LSM4;CACYBP;PSMB4;CDC42;PPIB;PTGES3;EDF1;MLF2;CST3;EEF1B2;YWHAH;PRMT1;TMEM256;COPZ1;PSMD6
brain.GABA.neu	TF Perturbations Followed by Expression	NEUROG3 OE MOUSE GSE3653 CREEDSID GENE 1658 UP	0.451976601	2.023388649	0	0.0007488	CALR;TAX1BP3;C1QBP;PCBP1;CCNL1;CITED2;OCIAD1;ACTG1;CNN3;TOMM20;GNAS;EIF3I;HSPA5;WASF1;ATP5PB;TSC22D1;VCL;DDX5;YTHDC1;HSP90AB1;TPT1;RBMS1;RBM7;CST3;ENC1;EEF1B2;ARPC2;HSPH1;MAK16;SERP1;SFR1;CHORDC1;UTP3
brain.GABA.neu	TF Perturbations Followed by Expression	NFYA SIRNA HCT116 HUMAN GSE56788 RNASEQ UP	0.411071848	2.019175137	0	0.00082185	BSG;CLPTM1;OAZ1;DDX24;PCBP1;ARPC1A;AP2S1;ACTG1;HSP90B1;MYL6;EIF3I;ATP5PB;SNRPB;TMBIM6;LSM4;EFR3A;DHX40;POLDIP3;PFN1;DDX5;CYC1;PTP4A2;SGPL1;TMED2;MDH1;VKORC1;UBB;ACTR2;PTGES3;HSP90AB1;TLN1;WDR1;MLF2;PRKDC;KPNA4;LAMP1;XPO6;ARPC2;PDCD4;KDELR2;UBQLN1;DAD1;SON;PPM1G;PTPRA;CALM3;MAPRE1;COPZ1;TM9SF2;RRM1;TMEM50A;EGR1;VDAC1;AP2A1;WBP2;RNF138;AP1B1;MLXIP;SF3B4;RCC2;PRKACB;SUPT6H;STIP1;POM121C;CDK4
brain.GABA.neu	TF Perturbations Followed by Expression	MYB OE HUMAN GSE2815 CREEDSID GENE 941 UP	0.419934726	2.017265268	0	0.000870908	BSG;GLUL;OAZ1;KCTD5;PCBP1;AP2S1;GNAS;CNIH1;CFAP20;UQCRQ;HIF1A;RNF103;GPX4;SSNA1;GATAD2A;SNRPB;TMBIM6;U2AF1;FAM216A;DDX5;PPM1E;PFDN4;THOC7;TMED2;PPM1D;PTGES3;TPT1;SPCS1;SOD1;DNAJB1;CAPNS1;ACTN4;NDFIP1;ARL6IP1;UQCRFS1;PHB2;HSPH1;PPME1;NDUFAB1;KDELR2;CANX;SERP1;WDR45B;DAD1;VTI1B;CALM3;ALCAM;MAPRE1;CSNK2B;PDIA6;LAPTM4A;PRKRA;IDH2;DYNLL1;NDUFC1;SF3B4;METTL9;P4HB;PITPNB
brain.GABA.neu	TF Perturbations Followed by Expression	MYOD1 MUT MOUSE GSE6487 CREEDSID GENE 1178 DOWN	0.436176647	2.015660735	0	0.000873416	IFRD1;CALR;CDH11;ATF4;PURB;CKB;ACTG1;CNN3;PCNP;HSP90B1;SRP19;MYL6;HSPA5;HSP90AA1;NACA;NFE2L1;VCL;JUND;CACYBP;VAPA;TMEM263;PTP4A2;NAA50;ACTR2;EIF4A2;PTGES3;ARL6IP5;NUAK1;ACTN4;LAMP1;IVNS1ABP;EEF1B2;BNIP3;CANX;CHORDC1;NOP58;LAPTM4A;PICALM;SVBP;P4HB;RHEB;TFDP1;MAN2A1;DNAJB11;AGPAT4;SH3GLB1;TIMM17A;TPM4;ADAM9
brain.GABA.neu	TF Perturbations Followed by Expression	MEF2A KD MOUSE GSE47150 CREEDSID GENE 957 DOWN	0.426705712	2.014994196	0	0.000868278	BSG;PSMA7;OAZ1;ATF4;HERPUD1;GDE1;RAB3A;JUN;GPX1;PCBP1;PHLPP1;AP2S1;TOMM20;SRP19;HSP90AA1;GPX4;SNRPB;XBP1;PFN1;GABARAPL1;RGS7;HSBP1;TMEM263;SAP30;PSMB4;MDH1;CDC42;EFNB3;PCDH8;EIF4A2;HSP90AB1;SPCS1;MLF2;PPP3CA;LEPROTL1;CST3;CNIH2;ENC1;UQCRFS1;PGAM1;DAD1;PDPK1;CRIP2;RGS17;PLK2
brain.GABA.neu	TF Perturbations Followed by Expression	YY2 KD HUMAN GSE14964 CREEDSID GENE 517 DOWN	0.432102259	2.010261883	0	0.000923776	BSG;AMOTL2;SSR2;ATF4;SELENOS;HERPUD1;NUFIP2;C1QBP;TAF7;PCBP1;TEAD1;CCNDBP1;TOMM20;HSP90B1;HIF1A;SNRPB;TMBIM6;GABARAPL1;DDX5;CYC1;GOLPH3;SEC11A;VKORC1;HSP90AB1;SPCS1;TIPARP;RBMS1;GHITM;LAMP1;SNRPD1;UQCRFS1;PHB2;PXDN;YY1;CSNK2B;MXI1;COPZ1;RRM1;BRD9;BLCAP;SLC3A2;PDIA6;OXA1L;DAZAP2;RCC2;PITPNB;ABCF1;FBXO30;IPO5;NDEL1;PPT1;PRPF19;CDK4;SLC38A1;FBL;CDKN1B;PCNA;SLC25A3;HMGN3;EEF1D;EIF3D;SLC38A2;ERP29;EIF1
brain.GABA.neu	TF Perturbations Followed by Expression	FOXO1 KD MOUSE GSE6623 CREEDSID GENE 505 DOWN	0.510776044	2.009948322	0	0.000925933	IFRD1;DNAJB9;GLUL;OAZ1;JUN;GPX1;CCNL1;UBALD2;HSP90AA1;KLF6;CNIH1;TSC22D1;BCL10;JUND;CYTH3;DNAJB1;EEF1B2;TSC22D2;HSPH1;SKIL;EGR1;ST3GAL5;SLC3A2
brain.GABA.neu	TF Perturbations Followed by Expression	KLF9 DEFICIENCY MOUSE GSE6443 CREEDSID GENE 674 UP	0.448686462	2.009373146	0	0.000920581	IFRD1;UQCRC1;OAZ1;ANAPC13;GPX1;NDUFA11;CKB;AP2S1;COX5B;GLUD1;MYL6;CNIH1;GPX4;TSC22D1;TMBIM6;LSM4;POLDIP3;COX7A2L;CYC1;SMDT1;PSMB4;NDUFB8;HSP90AB1;CAPNS1;TXN2;CISD1;EEF1B2;ARPC2;PHB2;NSFL1C;PGAM1;PSMB5;DAD1
brain.GABA.neu	TF Perturbations Followed by Expression	TCF7 KO MOUSE GSE20754 CREEDSID GENE 3010 DOWN	0.444918649	2.009306569	0	0.00091529	TAF1D;DNAJB9;WDR43;PSMA7;CNOT6L;RSRC2;C1QBP;JUN;CCNL1;HSP90AA1;KLF6;RABGGTB;DNTTIP2;PRPF40A;NACA;NDUFB6;COX7A2L;PSMB1;GTF2B;FIS1;ATP11B;SEC11A;NOP56;MDN1;RNF4;CDK19;DNAJB1;LEPROTL1;PARP8;EEF1B2;SERP1;TAF10;DCAF12;UTP3;YY1;NOP58;LLPH;PFDN5;SLC3A2;SEM1
brain.GABA.neu	TF Perturbations Followed by Expression	FOXO1 KO MOUSE GSE36948 CREEDSID GENE 2493 UP	0.480348558	2.008964998	0	0.000917459	TAF1D;STRAP;UQCRC1;ANAPC13;CCDC124;STMN4;AP2S1;COX5B;NDUFB5;HSPA5;PDCD2;LSM4;COX7A2L;SAP30;TMED2;DNLZ;GHITM;SPOCK3;TRMT10C;SPTSSA;SERP1;UBE2E1;MAPRE1;TMEM50A;TMEM126B;SDHAF1
brain.GABA.neu	TF Perturbations Followed by Expression	NRF1 KO MOUSE GSE35124 CREEDSID GENE 2150 UP	0.464570377	2.007589931	0.001557632	0.000919603	CALR;DNAJC19;GLUL;HSP90B1;GLUD1;MYL6;HSPA5;HSP90AA1;CNIH1;GPX4;JUND;UBB;SERINC3;TPT1;RRBP1;SPCS1;TMED9;TMED10;LAMP1;PGAM1;SERP1;ROMO1;YWHAH;CRIP2;PDIA6;SEM1;NDUFA4;P4HB;RER1;DNAJB11;CYB5A;PCNA;COX6A1;ERP29;CCT5;LONP2;GSTM3;RPN1;COA3;RPL36A
brain.GABA.neu	TF Perturbations Followed by Expression	SON KD HUMAN GSE26888 CREEDSID GENE 62 UP	0.437328296	2.004695755	0	0.000952915	TAX1BP3;UQCRC1;OAZ1;PCBP1;ARPC1A;CKB;EIF3I;NDUFB5;GMPS;UQCRQ;GPX4;TSC22D1;CSTB;LSM4;PSMA3;CYC1;SEC11A;PSMB4;MDH1;NOP56;MRPL57;UBB;SPCS1;SOD1;EDF1;UQCRFS1;PHB2;NDUFAB1;LSM8;PRMT1;CSNK2B;RRM1;STUB1;DYNLL1;PSMD4;MTX1;VPS72;P4HB;PPT1;FIBP;CDK4;PSMA6;FBL;PCNA;SLC25A3;HMGN3;TYMS;TECR;POP5;NDUFS3;CCT5;EMG1;PSMB7
brain.GABA.neu	TF Perturbations Followed by Expression	SON KD HUMAN GSE26888 CREEDSID GENE 890 DOWN	0.437328296	2.004695755	0	0.000952915	TAX1BP3;UQCRC1;OAZ1;PCBP1;ARPC1A;CKB;EIF3I;NDUFB5;GMPS;UQCRQ;GPX4;TSC22D1;CSTB;LSM4;PSMA3;CYC1;SEC11A;PSMB4;MDH1;NOP56;MRPL57;UBB;SPCS1;SOD1;EDF1;UQCRFS1;PHB2;NDUFAB1;LSM8;PRMT1;CSNK2B;RRM1;STUB1;DYNLL1;PSMD4;MTX1;VPS72;P4HB;PPT1;FIBP;CDK4;PSMA6;FBL;PCNA;SLC25A3;HMGN3;TYMS;TECR;POP5;NDUFS3;CCT5;EMG1;PSMB7
brain.GABA.neu	TF Perturbations Followed by Expression	MYB OE HUMAN GSE2816 CREEDSID GENE 2154 UP	0.607124246	2.003026089	0.001703578	0.000954825	SELENOS;ACTG1;HSP90AA1;CSTB;CACYBP;UBB;DNAJB1;ARL4A;ARPC2;DCAF6;HSPH1;CERS6
brain.GABA.neu	TF Perturbations Followed by Expression	MSGN1 OE MOUSE GSE29848 CREEDSID GENE 1629 UP	0.482485997	2.002708005	0	0.00094952	CALR;TOMM20;HSP90B1;MYL6;EIF3I;HSPA5;ATP5PB;NACA;CACYBP;DDX5;PFDN4;PSMB4;MDH1;PPIB;SOD1;EEF1B2;BNIP3;PDCD4;ROMO1;UBE2E1;TMEM256;SPRY2;SEM1;NDUFA4;METTL9;SOX2;CYB5A;RAD17;PDZRN3;CDKN1C;SNX2;SFXN1;FLNB;CSNK1A1;RPL36A;AP3S1;LBR;FNBP1L;LRRC58;SARNP
brain.GABA.neu	TF Perturbations Followed by Expression	EBF1 OE MOUSE GSE2192 CREEDSID GENE 859 UP	0.448982217	2.001638135	0	0.000965735	BSG;CLPTM1;UQCRC1;ATF4;NDUFA11;COX5B;NDUFB5;UQCRQ;UBE2M;NDUFB6;PSMA3;PFN1;CYC1;CCT4;NDUFB8;GRPEL1;MLF2;REEP5;GHITM;NDUFV2;TXN2;PHB2;SLC25A4;PGAM1;NDUFAB1;COX7C;MPC2;PRMT1;SOD2;EGR1;SDHAF1;NDUFC1;PGLS;NDUFB10;STIP1;COPS6;GSPT1;PSMA6;FBL;HIBADH;COX6A1;BANF1;NDUFS3;PSMB7;IER2;SRSF2;LONP2;HSD17B12
brain.GABA.neu	TF Perturbations Followed by Expression	EHF SIRNA HBE HUMAN GSE85402 RNASEQ DOWN	0.47919972	2.000514055	0	0.000967543	CALR;TMEM59;GLUL;ATF4;DDIT3;ACTG1;HSP90B1;HSPA5;HIF1A;NACA;PTP4A2;TMED2;UBB;EIF4A2;HSP90AB1;TPT1;GHITM;EEF1B2;CANX;ALCAM;PFDN5;EGR1;VDAC1;SLC3A2;PDIA6
brain.GABA.neu	TF Perturbations Followed by Expression	FOXD3 OE MOUSE GSE58960 CREEDSID GENE 1415 DOWN	0.450882998	2.000265642	0	0.000976407	SIRT1;OAZ1;ELOVL5;GPX1;TEAD1;CKB;HSP90B1;GLUD1;UBALD2;HSP90AA1;WASF1;CFAP20;XBP1;RELL1;DHX40;CACYBP;SAP30;EIF4A2;PTGES3;HSP90AB1;POLR1C;BCCIP;ACTN4;CST3;CISD1;EEF1B2;PGAM1;PLRG1;SFR1;DHX16;CHORDC1;PDPK1;SOD2;PNN;VDAC1;PRR14L;THUMPD1;PICALM
brain.GABA.neu	TF Perturbations Followed by Expression	PAX3 KNOCKIN MOUSE GSE11400 CREEDSID GENE 625 DOWN	0.458585724	1.998104222	0	0.000999248	BSG;CALR;UQCRC1;SSR2;ELOVL5;HSP90B1;HSP90AA1;NACA;PFN1;TMEM263;TMED2;VKORC1;PPIB;NDN;HSP90AB1;RRBP1;SPCS1;REEP5;TMED9;UQCRFS1;HSPH1;SERP1;DAD1;PPM1G;BUD31;VDAC1;GTF2E2;PDIA6;LAPTM4A;CKAP4;NDUFA4;MDK;P4HB
brain.GABA.neu	TF Perturbations Followed by Expression	E2F4 KO MOUSE GSE11039 CREEDSID GENE 1167 UP	0.485897854	1.99809741	0	0.000993847	IFRD1;CALR;CDH11;ATF4;C1QBP;DDIT3;TOMM20;HSP90B1;EIF3I;HSPA5;CNIH1;NACA;NDUFC2;CACYBP;PSMB4;MDH1;HSP90AB1;GHITM;EEF1B2;PGAM1;CANX;PRMT1;SLC3A2;PICALM;METTL9;RWDD1;STIP1
brain.GABA.neu	TF Perturbations Followed by Expression	SALL4 KD HUMAN GSE35965 CREEDSID GENE 1408 UP	0.429362915	1.996485887	0	0.001009388	CALR;CLPTM1;TMEM59;SIRT1;PCBP1;PRPF38A;HSP90B1;MYL6;TMED5;HSPA5;HSP90AA1;KMT2E;CSTB;GTF2B;YTHDF3;CNIH4;HSBP1;ARID5B;SGPL1;YTHDC1;TMED2;UBB;ACTR2;DDAH1;REEP5;ARL6IP5;CAPNS1;TMF1;EMC7;ARPC2;CANX;UBQLN1;LEO1;DAD1;VPS35;CALM3;ALCAM;DPF2;MAPRE1;TM9SF2;TMEM50A;PDIA6;LAPTM4A;SEM1;DYNLL1;ROCK1;NDUFA4;FAM3C;SARAF;PPT1;ATP6V1B2;PIK3C2A;POM121C;PSMA6;TIMM17A;ADAM9;COX6A1;DLX5
brain.GABA.neu	TF Perturbations Followed by Expression	GATA1 TRUNCATED EXPRESSION GATA1DELTANEODELTAHS MUTANT MOUSE GSE2433 CREEDSID GENE 2658 UP	0.52110355	1.995937811	0	0.00100399	ATF4;C1QBP;JUN;TOMM20;UBALD2;HSP90AA1;NACA;SNRPB;NOP56;SERINC3;EIF4A2;HSP90AB1;TPT1;POLR1D;EEF1B2;PDCD4;PGAM1;RNF130;SLC3A2;RCC2;TFDP1
brain.GABA.neu	TF Perturbations Followed by Expression	MYC OE MOUSE GSE38304 CREEDSID GENE 1846 UP	0.434251069	1.995894686	0	0.000998649	IFRD1;STRAP;CALR;WDR43;PSMA7;C1QBP;PCBP1;TOMM20;HSP90B1;EIF3I;HSPA5;HSP90AA1;RABGGTB;SNRPB;U2AF1;NDUFB6;CACYBP;PSMB4;NOP56;NAA50;GRPEL1;PTGES3;HSP90AB1;POLR1C;SNRPD1;PHB2;HSPH1;PGAM1;MAK16;PSMB5;DAD1;ROMO1;PRMT1;PPM1G;NOP58;LLPH
brain.GABA.neu	TF Perturbations Followed by Expression	MECOM KO MOUSE GSE11557 CREEDSID GENE 581 UP	0.525762469	1.993697062	0	0.001020769	ELOVL5;JUN;CCNL1;HSPA5;RAB7A;VAPA;TMED2;ACTR2;PTGES3;TPT1;SOD1;RBMS1;EEF1B2;PDCD4;PGAM1;KDELR2;PPP1R12A;VDAC1;BRD9;P4HB;TFDP1;FOS;SLC38A1
brain.GABA.neu	TF Perturbations Followed by Expression	NEUROG3 OE MOUSE GSE3653 CREEDSID GENE 2289 DOWN	0.450748337	1.993291954	0	0.001022211	BSG;UQCRC1;OAZ1;NUFIP2;GPX1;CKB;ACTG1;COX5B;HSP90B1;MYL6;HSP90AA1;GPX4;CACYBP;PFN1;ATP11B;SAP30;TMED2;EIF4A2;PTGES3;HSP90AB1;WDR1;MLF2;EEF1E1;ACTN4;ARL6IP1;IVNS1ABP;HSPH1;SLC25A4;CANX;PSMB5;EGR1;ARF6;SLC3A2;URI1;ENAH;EIF4E;IPO5;GNG3;SOX2;GSPT1;G3BP2;CCT6A;PCNA;EIF3D;BANF1;ASH2L;EIF1;EMG1;PSMB7
brain.GABA.neu	TF Perturbations Followed by Expression	TCF4 KD HUMAN GSE18560 CREEDSID GENE 1275 UP	0.442484133	1.992560361	0	0.001030417	TAX1BP3;SSR2;COPB1;SELENOS;HERPUD1;ARPC1A;ACTG1;MYL6;HSPA5;KLF6;STK24;TMBIM6;CSTB;VCL;PFN1;CORO1C;TMED2;PPIB;UBB;TMED7;EDF1;SOCS6;ARL6IP5;CAPNS1;GHITM;TMED10;ACTN4;ARL6IP1;ARPC2;SERP1;DAD1;VPS4B;TM9SF2;ARF6;VDAC1;MXD1;LAPTM4A
brain.GABA.neu	TF Perturbations Followed by Expression	FOXM1 KD HUMAN GSE2222 CREEDSID GENE 1733 UP	0.445370396	1.991711822	0	0.001058769	STRAP;OAZ1;C1QBP;KCTD5;ACTG1;HSP90B1;NDUFB5;HSPA5;HIF1A;CSTB;U2AF1;PFN1;PSMB1;PSMB4;PPIB;NAA50;EIF4A2;ARHGAP5;SOD1;EDF1;RBM7;NUAK1;ACTN4;LAMP1;ENC1;LEMD3;PXDN;BCAS2;VPS35;UBE2E1;TXN;MAPRE1;CSNK2B;UBE4A;TMEM126B;LAPTM4A
brain.GABA.neu	TF Perturbations Followed by Expression	GATA4 INACTIVATION MOUSE GSE5298 CREEDSID GENE 546 UP	0.457263313	1.990795416	0	0.001066701	STRAP;SAMD4A;CCNL1;PHLPP1;COX5B;MYL6;NDUFB5;PAF1;NDUFB6;NDUFC2;MDH1;NOP56;PTGES3;DDAH1;TMED9;NDUFV2;CST3;IVNS1ABP;UQCRFS1;ATP13A3;SIPA1L2;ROMO1;KRTCAP2;GRSF1;CRIP2;EMC3;ALCAM;BUD31;PSMD6;SEM1;NDUFC1;NDUFA4;NDUFB10;VPS26A;FOS
brain.GABA.neu	TF Perturbations Followed by Expression	E2F3 KD MOUSE GSE24594 CREEDSID GENE 475 DOWN	0.458722086	1.989041058	0	0.001081225	CDH11;SNX5;GPX1;PCBP1;TOMM20;MYL6;NDUFB5;NACA;SNRPB;U2AF1;XBP1;NDUFC2;PPIB;EIF4A2;RBM7;ACTN4;NDUFV2;BNIP3;UQCRFS1;PHB2;MPC2;IDH3B;UBE2E1;EMC3;LAPTM4A;DYNLL1;NDUFC1;NDUFA4;FAM3C;RHEB
brain.GABA.neu	TF Perturbations Followed by Expression	NFE2L2 KO MOUSE GSE867 CREEDSID GENE 1362 UP	0.459861992	1.988017908	0	0.001082321	NDUFA11;PCBP1;COX5B;HSP90B1;GLUD1;HSPA5;NAXE;XBP1;CYC1;PSMB4;VKORC1;PPIB;UBB;TPT1;SOD1;NDUFV2;ARL6IP1;SPTSSA;NDUFAB1;SERP1;COX7C;ROMO1;TAF10;KRTCAP2;SEM1;DYNLL1;NDUFC1;NDUFB10;COPS6;SRPRA;GSPT1
brain.GABA.neu	TF Perturbations Followed by Expression	TWIST2 MUT N HUMAN GSE16524 CREEDSID GENE 2262 UP	0.431988492	1.986793217	0	0.001090011	BSG;AMOTL2;PCBP1;CITED2;CNN3;TOMM20;CNIH1;HIF1A;ATP5PB;GPX4;TMBIM6;VCL;PFN1;CORO1C;DDX5;YTHDF3;GOLPH3;TMBIM4;SEC11A;TMED2;NAA50;COLEC12;NDN;PTGES3;HSP90AB1;TMED7;RBMS1;ARL6IP5;CAPNS1;TMED10;LAMP1;ARL6IP1;UQCRFS1;PHB2;CANX;COX7C;RAB8B;UGCG;EDIL3;ALCAM;PLK2;TM9SF2;EGR1;PDIA6;LAPTM4A
brain.GABA.neu	TF Perturbations Followed by Expression	DDIT3 KO MOUSE GSE2082 CREEDSID GENE 1388 UP	0.443266711	1.982853557	0	0.001117341	STRAP;AMOTL2;EXT1;ATF4;HERPUD1;CKB;ACTG1;CNN3;KLF6;CNIH1;HIF1A;TSC22D1;CSTB;XBP1;RELL1;VCL;JUND;PSMA3;CORO1C;VAPA;GOLPH3;GADD45G;EIF4A2;RRBP1;TLN1;RBMS1;NDFIP1;UCHL1;LAMP1;IVNS1ABP;ARPC2;AKIRIN2;KDELR2;UGCG;YWHAH
brain.GABA.neu	TF Perturbations Followed by Expression	ZNF581 SIRNA BT549 HUMAN GSE79586 RNASEQ UP	0.455364911	1.982495775	0	0.001111698	BSG;CALR;EXT1;SSR2;ELOVL5;TOMM20;EIF3I;GPX4;TMBIM6;VCL;PFN1;OSTM1;PTP4A2;EIF4A2;TPT1;DDAH1;CTDNEP1;DCAF7;ARL6IP1;PPP2CB;KDELR2;PXDN;CALM3;PLK2;VDAC1;PDIA6;LAPTM4A;DYNLL1;REEP3;PPT1;ATP6V1B2;SRPRA;SSU72;ADAM9;AGPAT5;NETO2;AGO2;SFXN1;TNPO1;CD164;RPN1;TUBB4B;WLS;EEF1G;ATP6V1C1;PTK2;SFRP1;WSB2;TNFRSF21
brain.GABA.neu	TF Perturbations Followed by Expression	HNF1B OE HUMAN GSE3308 CREEDSID GENE 280 UP	0.427485186	1.982057019	0	0.001106111	STRAP;TMEM59;SSR2;PSMA7;OAZ1;ATF4;C1QBP;MYL6;ATP5PB;GPX4;TMBIM6;NDUFB6;NDUFC2;CACYBP;GTF2B;CNIH4;OSTM1;GOLPH3;PSMB4;NAA50;UBB;EIF4A2;PTGES3;HSP90AB1;TMED7;SOD1;GHITM;NDFIP1;UCHL1;DCTN6;EEF1B2;CD2AP;DAD1;MPC2;LSM8;SNRPB2;PDIA6;LAPTM4A;MPDZ;XPO7;DYNLL1;ENAH;STIP1;COPS6;COMMD8;COX6A1;HMGN3;EMG1;SRSF2;NUDT3;TMCO1;PFDN2;CD164;PSMA4;SYPL1;LANCL1;COA3;RPL36A;TUBB4B;TMEM165;SKP1;TBPL1;JPT1;ODC1;POLR2G;DCP2;UBE2E3;DYNLRB1
brain.GABA.neu	TF Perturbations Followed by Expression	SP3 KD HUMAN GSE7102 CREEDSID GENE 1548 UP	0.484000349	1.981316269	0	0.001107055	TAF1D;GLUL;RSRC2;C1QBP;GNAS;SRP19;HSP90AA1;BAZ1A;RABGGTB;PRPF40A;HIF1A;PSMA3;ARID5B;PSMB4;ACTR2;EIF4A2;PTGES3;HSP90AB1;FNBP4;NDUFV2;CHD1;IVNS1ABP;HSPH1;CERS6;CHORDC1;UBE2E1;DDX50;PNN
brain.GABA.neu	TF Perturbations Followed by Expression	HNF1B OE HUMAN GSE3308 CREEDSID GENE 1750 UP	0.417435812	1.978451651	0	0.001159523	TMEM59;SSR2;ACTG1;COX5B;CNN3;MYL6;PRPF40A;HIF1A;PAPOLA;GPX4;CSTB;U2AF1;NDUFC2;PSMA3;COX7A2L;GTF2B;DDX5;CYC1;SAE1;PSMB4;MDH1;CCT4;EIF1B;CCDC59;TPT1;POLR1D;TIPARP;DDAH1;GHITM;DCTN6;SNRPD1;EEF1B2;UFC1;BTBD1;COX7C;ANKHD1;UBE2E1;TXN;MAPRE1;MXI1;SNRPB2;PFDN5;RNF138;PDIA6;LAPTM4A;DAZAP2;DYNLL1;FAM3C;MTX1;ENAH;RB1CC1;VPS26A;COMMD8;FBL;ADAM9;HMGN3;TYMS;PARG;EIF3D;BANF1;EIF1;NDUFS3;CCT3
brain.GABA.neu	TF Perturbations Followed by Expression	FOXD4L6 SIRNA MDAMB231 HUMAN GSE79586 RNASEQ UP	0.442624848	1.976619637	0	0.001166603	CALR;EXT1;SSR2;SCRN1;ACTG1;GNAS;MYL6;TMED5;HSPA5;TMBIM6;VCL;PFN1;CORO1C;MPZL1;PTP4A2;CDC42;PPIB;HSP90AB1;TLN1;DDAH1;CAPNS1;TMED10;PRKAR2A;DCAF7;FNDC3B;NCSTN;CANX;PXDN;UGCG;TGFBR1;CALM3;MAP7D1;AP2A1;PDIA6;HM13;RCC2;P4HB;ABCF1;PPT1;SRPRA;SH3GLB1;CDV3;TPM4
brain.GABA.neu	TF Perturbations Followed by Expression	NFE2L2 MUT MOUSE GSE35160 CREEDSID GENE 624 DOWN	0.504220912	1.97633016	0	0.001160856	IFRD1;AKIRIN1;OAZ1;MAFG;YPEL3;OSER1;CSTB;GABARAPL1;ACOT7;PSMB4;PTGES3;TPT1;CAPNS1;CST3;BNIP3;DNAJA2;PGAM1;SERP1;PSMB5
brain.GABA.neu	TF Perturbations Followed by Expression	XBP1 OE MOUSE GSE46178 CREEDSID GENE 1437 UP	0.43541387	1.976269405	0	0.001155165	IFRD1;CALR;DNAJB9;SSR2;EIF2B4;COPB1;SELENOS;HERPUD1;TMEM208;HSP90B1;SRP19;HSPA5;TSC22D1;TMBIM4;SEC11A;TMED2;VKORC1;PPIB;RRBP1;SPCS1;ARL6IP5;TMED9;EMC7;EEF1B2;SERP1;EDEM3;DAD1;MIEN1;SEC11C;EMC3;BUD31;SLC3A2;PDIA6;DYNLL1;P4HB;SARAF;MAN2A1;DNAJB11;SRP9;SRPRA;GOLGA7
brain.GABA.neu	TF Perturbations Followed by Expression	XBP1 OE MOUSE GSE46178 CREEDSID GENE 300 UP	0.43737904	1.975961641	0	0.001155846	IFRD1;CALR;DNAJB9;SSR2;COPB1;SELENOS;HERPUD1;PRKCSH;TMEM208;HSP90B1;SRP19;HSPA5;TSC22D1;TMBIM4;SEC11A;TMED2;VKORC1;PPIB;RRBP1;SPCS1;ARL6IP5;TMED9;EMC7;EEF1B2;SERP1;EDEM3;DAD1;MIEN1;SEC11C;EMC3;BUD31;SLC3A2;PDIA6;DYNLL1;P4HB;SARAF;MAN2A1;DNAJB11;SRP9;SRPRA;GOLGA7;ADAM9;YIPF5;UBA5
brain.GABA.neu	TF Perturbations Followed by Expression	PITX2 KO MOUSE GSE50399 CREEDSID GENE 3058 DOWN	0.554063036	1.974380701	0	0.001175377	BSG;COX5B;ATP5PB;GPX4;CYC1;TMED2;MDH1;EIF4A2;TPT1;IVNS1ABP;SLC25A4;MPC2;RP9;NDUFC1;NDUFA4;NDUFB10;FOS;SLC25A3;TECR;PSMB7
brain.GABA.neu	TF Perturbations Followed by Expression	KLF5 KO CFPAC1 HUMAN GSE64558 RNASEQ DOWN	0.496590218	1.973776987	0	0.001188464	BSG;CALR;SNX5;ACTG1;GNAS;MYL6;SNRPB;PSMA3;PFN1;PSMB1;DDX5;PSMB4;NOP56;PPIB;UBB;CAPNS1;ACTN4;CALM3;TXN;PLK2;PNN;EGR1
brain.GABA.neu	TF Perturbations Followed by Expression	NR1I3 KO MOUSE GSE40120 CREEDSID GENE 3055 UP	0.479579572	1.972961057	0	0.001195201	IFRD1;GLUL;EIF2B4;HERPUD1;GDE1;ELOVL5;CHKA;ACTG1;HSP90B1;GLUD1;HSPA5;RAB4A;RNF103;RAB30;GADD45G;PMVK;ARHGAP5;RRBP1;TIPARP;IVNS1ABP;BNIP3;CDIP1
brain.GABA.neu	TF Perturbations Followed by Expression	E2F1 SHRNA NKI HUMAN GSE95304 RNASEQ DOWN	0.550962545	1.972234972	0	0.001189482	ATF4;ARF3;ACTG1;HSP90B1;HSPA5;HSP90AA1;KLF6;TSC22D1;TMBIM6;SGPL1;UBB;HSP90AB1;TPT1;WDR1;DNAJB1
brain.GABA.neu	TF Perturbations Followed by Expression	TSHZ3 SIRNA MCF7 HUMAN GSE79586 RNASEQ DOWN	0.524250195	1.969214995	0	0.001233143	ELOVL5;HSP90B1;HSPA5;TMBIM6;HSBP1;PFDN4;CCT4;PTGES3;TPT1;EEF1B2;PDCD4;HSPH1;CANX;SERP1;TXN;VDAC1;PSMD6;SLC3A2;PDIA6;NDUFA4;PPT1;CDV3;TPM4
brain.GABA.neu	TF Perturbations Followed by Expression	TBX3 SHRNA HFF HUMAN GSE76572 RNASEQ DOWN	0.469747557	1.969020544	0	0.001233436	TMEM59;EXT1;SSR2;ATF4;GNAS;HSP90B1;MYL6;HSPA5;HSP90AA1;NACA;GABARAPL1;DDX5;PTP4A2;LRRFIP2;PPIB;TPT1;SOD1;TMED9;TMED10;EMC7;LAMP1;ARPC2;CANX;AKAP6;CALM3;PFDN5;PDIA6
brain.GABA.neu	TF Perturbations Followed by Expression	VDR KO MOUSE GSE2421 CREEDSID GENE 1153 UP	0.484154144	1.968650472	0	0.001239833	SNX5;OAZ1;ANAPC13;YPEL3;CCNL1;CITED2;SERINC3;RBMS1;REEP5;CST3;ENC1;ARPC2;SERP1;RAB8B;RNF130;VDAC1;PSMB10;PICALM;SEM1;MAFB;RHEB;SARAF;CLK1;DNAJC8;CYB5A
brain.GABA.neu	TF Perturbations Followed by Expression	RUNX1 KO MOUSE GSE2592 CREEDSID GENE 278 DOWN	0.454589444	1.966896123	0	0.001264406	CALR;HUNK;OAZ1;TRAPPC10;C1QBP;GPX1;PCBP1;COX5B;TOMM20;CTNNBL1;NAXE;GLRX5;LSM4;PFN1;CYC1;SMDT1;EIF1B;PTPA;HSP90AB1;SOD1;EDF1;DNAJB1;ACTN4;LAMP1;PHB2;PGAM1;PSMB5;PXDN;RP9;PRMT1;PPM1G
brain.GABA.neu	TF Perturbations Followed by Expression	E2F4 KO MOUSE GSE11039 CREEDSID GENE 1167 DOWN	0.429365151	1.966609757	0	0.001276649	BSG;AMOTL2;OAZ1;JUN;GPX1;MESD;PRKCSH;MYL6;GPX4;CSTB;VCL;PFN1;COX7A2L;HSBP1;TMED2;GADD45G;VKORC1;ACTR2;PTGES3;TPT1;WDR1;ARL6IP5;CST3;ENC1;UFC1;KDELR2;PSMB5;TMEM223;DAD1;VTI1B;KRTCAP2;EGR1;LAPTM4A;CKAP4;CDC42EP3;DYNLL1;NDUFC1;NDUFA4;P4HB;SARAF;MAN2A1;CYB5A;GOLGA7;TIMM17A;PCNA;COX6A1;ZDHHC20;SRSF9
brain.GABA.neu	TF Perturbations Followed by Expression	SOX4 KD HUMAN GSE4225 CREEDSID GENE 64 UP	0.479219039	1.965639328	0	0.001270711	TAF1D;ATF4;RSRC2;DDIT3;PCBP1;TXNL1;SRP19;RABGGTB;DNTTIP2;HIF1A;NACA;TSC22D1;ZNF131;VAPA;DDX5;PTP4A2;TPT1;RRAGC;TIPARP;FNBP4;FNDC3B;BNIP3;WDR45B;UBE2E1;ALCAM;MXI1
brain.GABA.neu	TF Perturbations Followed by Expression	NR4A2 OE HUMAN GSE58475 CREEDSID GENE 1431 DOWN	0.411752649	1.962992083	0	0.001330767	CHCHD1;UQCRC1;SSR2;OAZ1;ATF4;C1QBP;GPX1;PCBP1;ARPC1A;AP2S1;HSPA5;SMNDC1;STK24;RABGGTB;CFAP20;UBE2M;HIF1A;GPX4;SNRPB;TMBIM6;LSM4;DDX5;CYC1;PTP4A2;SEC11A;TMED2;PTGES3;HSP90AB1;MLF2;RBMS1;CAPNS1;TMED9;GHITM;ARL6IP1;ARPC2;UQCRFS1;KDELR2;SERP1;LRRC8D;PSMB5;PRMT1;NOP58;TM9SF2;RRM1;STUB1;SLC3A2;NUP35;SEM1;SEC24B;CKAP4;MTX1;RCC2;P4HB;PITPNB;IPO5;STIP1;PPT1;PRPF19;SRP9;CDK4;FBL;PCNA;ADAM9;TYMS;BANF1;SLC38A2;ERP29;EIF1;CCT3;EMG1;IER2;SRSF2
brain.GABA.neu	TF Perturbations Followed by Expression	PRDM16 DEPLETION MOUSE GSE35011 CREEDSID GENE 487 DOWN	0.433399869	1.962266804	0	0.001342535	TAX1BP3;GLUL;OAZ1;ELOVL5;GPX1;COX5B;NDUFB5;GPX4;CSTB;NDUFB6;NDUFC2;HSBP1;CYC1;MDH1;NDUFB8;EDF1;REEP5;GHITM;NDUFV2;LAMP1;CST3;PDCD4;UQCRFS1;SPTSSA;NDUFAB1;PSMB5;MPC2;ROMO1;VTI1B;IDH3B;SOD2;DAZAP2;NDUFC1;NDUFA4;LMO4;CYB5A;PNPLA8;HIBADH;AOC3;SLC25A3;COX6A1;TECR;NDUFS3;IRS1
brain.GABA.neu	TF Perturbations Followed by Expression	FLI1 EWSFUSION EXPRESSION HUMAN GSE1822 CREEDSID GENE 1187 DOWN	0.494937277	1.962111867	0	0.001348256	CKB;HSP90AA1;PRPF40A;ATP5PB;NACA;U2AF1;NDUFC2;PFN1;ARID5B;NAA50;PTGES3;TIPARP;HSPH1;CERS6;BTBD1;BCAS2;DDX50;TMEM126B;LAPTM4A;MAFB;FOXO3;VPS26A;SRP9;SLC38A1;SLC25A3;HMGN3
brain.GABA.neu	TF Perturbations Followed by Expression	AHR KO MOUSE GSE19411 CREEDSID GENE 1468 UP	0.519762251	1.960998494	0	0.001377573	GLUL;UQCRC1;C1QBP;CKB;EIF3I;UBALD2;NAXE;GPX4;COX7A2L;FIS1;CYC1;NDUFB8;NDUFV2;EEF1B2;MIEN1;ROMO1
brain.GABA.neu	TF Perturbations Followed by Expression	NFKB1 INACTIVATION HUMAN GSE20667 CREEDSID GENE 2574 UP	0.453422068	1.960688475	0	0.001371312	SIRT1;OAZ1;COPB1;ATF4;JUN;SRP19;MYL6;HSP90AA1;DNTTIP2;HIF1A;JUND;PSMB1;GTF2B;GOLPH3;UBB;SOD1;RRAGC;DCTN6;ARL6IP1;UQCRFS1;DCAF6;BCAS2;BTG3;MAPRE1;SNRPB2;TMEM50A;SEM1;DYNLL1;NDUFA4;CHIC2;PNPLA8;PSMA6;YTHDF2;PCNA;COX6A1;SLC38A2;EIF1;SF3B6;PPM1B;TNPO1;PSMA4;CRLF3;TUBB4B;MSMO1;TRAPPC4;SKP1;TBPL1;JPT1;TFRC
brain.GABA.neu	TF Perturbations Followed by Expression	FOXD4L6 SIRNA BT549 HUMAN GSE79586 RNASEQ UP	0.455230565	1.960553367	0	0.001365107	BSG;CALR;EXT1;SSR2;ELOVL5;TMED5;HSPA5;RAB7A;GPX4;VCL;PFN1;CORO1C;PTP4A2;HSP90AB1;TPT1;RRAGC;TIPARP;DDAH1;TMED10;NCSTN;PPP2CB;KDELR2;PXDN;UGCG;TM9SF4;CALM3;PLK2;TM9SF2;TMEM50A;VDAC1;SLC3A2;PICALM
brain.GABA.neu	TF Perturbations Followed by Expression	ZFX KD HUMAN GSE43021 CREEDSID GENE 157 DOWN	0.433563047	1.960162717	0	0.00136479	BSG;CALR;SSR2;OAZ1;COPB1;C1QBP;TOMM20;HSP90B1;HSPA5;NAXE;CFAP20;GMPS;GPX4;TMBIM6;CSTB;XBP1;NDUFC2;CNIH4;PTP4A2;THOC7;TMED2;PPIB;UBB;SOD1;TMED10;LAMP1;IDH3A;CANX;CSNK2A2;CSNK2B;COPZ1;TM9SF2;PDIA6;PICALM;DAZAP2;P4HB;TFDP1;POM121C;CDK4;SCCPDH;CYB5A;MDM2;GOLGA7
brain.GABA.neu	TF Perturbations Followed by Expression	NEUROG3 OE MOUSE GSE3653 CREEDSID GENE 1664 UP	0.43556773	1.959710569	0	0.001370282	TAX1BP3;ARPC1A;CCNL1;CKB;ACTG1;COX5B;CNN3;GNAS;MYL6;UBALD2;PRMT2;DUSP4;RAB7A;TSC22D1;TAGLN3;COX7A2L;PSMB1;HSBP1;PPIB;NDN;TPT1;UCHL1;ENC1;SLC25A4;ROMO1;LAPTM4A;INTS6;DYNLL1;NDUFC1;NDUFA4;MDK;PPDPF;SARAF;CLK1
brain.GABA.neu	TF Perturbations Followed by Expression	HSF1 KD HUMAN GSE3697 CREEDSID GENE 781 UP	0.499663119	1.958117004	0	0.001404627	CALR;WDR43;JUN;KMT5A;CNN3;MTA2;PLCB4;GATAD2A;EFR3A;RNF4;TLN1;DDAH1;ZNF580;PDLIM7;VTI1B;CHFR;DNAJC2;TXN;SF3A2
brain.GABA.neu	TF Perturbations Followed by Expression	WT1 OE HUMAN GSE5117 CREEDSID GENE 2720 UP	0.428525764	1.956325858	0	0.001421403	CALR;PSMA7;COPB1;ATF4;SCRN1;TXNL1;ACTG1;GNAS;HSP90AA1;HIF1A;ATP5PB;NFE2L1;CACYBP;VAPA;CYC1;GOLPH3;PPM1D;CCT4;NAA50;PTGES3;SPCS1;SOD1;DNAJB1;ACTN4;NDUFV2;PPP3CA;ELAVL1;ARPC2;PHB2;HSPH1;KDELR2;WDR45B;PSMB5;USP5;ALCAM;CSNK2B;TM9SF2;MAP7D1;WBP2;PDIA6;NDUFC1;ABCF1;PPT1;POM121C;COMMD8;PSMA6;MAT2B
brain.GABA.neu	TF Perturbations Followed by Expression	VDR KO MOUSE GSE2421 CREEDSID GENE 1152 UP	0.466435603	1.956236512	0	0.001415114	OAZ1;ANAPC13;GPX1;PCBP1;GNAS;MYL6;CNIH1;HSBP1;PTP4A2;CDC42;HSP90AB1;BCCIP;NDFIP1;CST3;EEF1B2;ARPC2;SPTSSA;COX7C;ARL4C;TAF10;YWHAH;PTPRA;RNF130;PICALM;SVBP;B4GALT6;MAFB;SARAF;FOS;SCAND1;PCNA;COP1
brain.GABA.neu	TF Perturbations Followed by Expression	PGR KO MOUSE GSE39920 CREEDSID GENE 3079 DOWN	0.430129838	1.955812529	0	0.001431696	ATF4;ELOVL5;PCBP1;CITED2;CKB;OCIAD1;ACTG1;COX5B;CNN3;HSPA5;HSP90AA1;PNKD;HIF1A;SNRPB;VCL;JUND;CORO1C;ACOT7;GOLPH3;SEC11A;UBB;SERINC3;TMED7;WDR1;TIPARP;NDFIP1;DCTN6;BRI3;ARPC2;SERP1;COX7C;TAF10
brain.GABA.neu	TF Perturbations Followed by Expression	PCGF2 KD HUMAN GSE7578 CREEDSID GENE 130 DOWN	0.439880705	1.954978288	0	0.00145949	SSR2;TAF7;PCBP1;ACTG1;COX5B;CNN3;TOMM20;GNAS;NDUFB5;SMNDC1;CFAP20;UQCRQ;ATP5PB;NACA;GPX4;PTP4A2;MDH1;UBB;NDN;HSP90AB1;CAPNS1;NUAK1;EEF1B2;UQCRFS1;PHB2;NDUFAB1;BTBD1;COX7C;BCAS2;TXN;PFDN5;EGR1;OXA1L;DAZAP2;DYNLL1;NDUFA4;RAB10;SRP9;COMMD8;CCT6A;EIF3D;BANF1;SMIM26;NDUFS3;IER2;SRSF2
brain.GABA.neu	TF Perturbations Followed by Expression	NEUROG3 OE MOUSE GSE3653 CREEDSID GENE 1660 UP	0.475085852	1.95482552	0	0.001453117	CALR;PSMA7;PCBP1;TOMM20;GNAS;EIF3I;UBALD2;CNIH1;CFAP20;NACA;SNRPB;TMBIM6;CSTB;COX7A2L;EIF1B;TPT1;SOD1;EEF1B2;PDCD4;PHB2;TAF10;PRMT1;UBE2E1;CSNK2B;SEM1;MDK;P4HB;CLK1
brain.GABA.neu	TF Perturbations Followed by Expression	SP3 DEFICIENCY MOUSE GSE9124 CREEDSID GENE 637 DOWN	0.431629488	1.952926563	0	0.001452429	EIF2B4;PSMA7;ANAPC13;COX5B;PCNP;HSP90B1;GLUD1;RABGGTB;ATP5PB;GPX4;CSTB;CACYBP;NOP56;PPIB;GRPEL1;SPCS1;BCCIP;NDUFV2;LAMP1;SNRPD1;ARL6IP1;CST3;UQCRFS1;PHB2;NSFL1C;HSPH1;SLC25A4;CANX;DTYMK;RP9;TMEM256;RRM1;VDAC1;PICALM;DAZAP2;NDUFC1;NDUFA4;MDK;TFDP1;PPDPF;IPO5;SRP9;CDK4;TPM4;PCNA;TYMS;EEF1D;TECR;CCT5;EMG1;PSMB7;FNTA;SP3
brain.GABA.neu	TF Perturbations Followed by Expression	GLIS2 KO MOUSE GSE6113 CREEDSID GENE 2133 DOWN	0.497554694	1.952253741	0	0.001457351	COX5B;GLUD1;NDUFB5;ATP5PB;TMBIM6;ASCC1;NDUFC2;TMBIM4;MDH1;SOD1;PKP4;NDUFV2;ARL6IP1;PMPCB;CISD1;SLC25A4;COX7C;IDH3B;ABAT;VDAC1;POR;CYB5A;HIBADH;AMBRA1;COX6A1
brain.GABA.neu	TF Perturbations Followed by Expression	LHX1 MUT ABLATION MOUSE GSE4230 CREEDSID GENE 775 UP	0.406917458	1.951996703	0	0.00145107	BSG;HUNK;CDH11;UQCRC1;ELOVL5;C1QBP;GPX1;CITED2;OCIAD1;AP2S1;CNIH1;MTA2;NAXE;ATP5PB;GPX4;TSC22D1;SNRPB;GLRX5;PFN1;COX7A2L;MTX2;NOP56;VKORC1;PPIB;EIF1B;NDN;EIF4A2;MLF2;CAPNS1;EEF1E1;ACTN4;LAMP1;BRI3;CST3;TXN2;XPO6;UQCRFS1;SPTSSA;PGAM1;PSMB5;SFR1;DAD1;PXDN;YWHAH;UTP3;PRMT1;PPM1G;CRIP2;CSNK2B;TMEM256;PGLS;VPS72;MDK;P4HB;TFDP1;PPDPF;SARAF;CDK4;EIF4ENIF1;TPM4;COP1;TECR;EIF3D;BANF1;EIF1;NDUFS3;CCT5;EMG1;FNTA;PDCD6;SP3;TMCO1
brain.GABA.neu	TF Perturbations Followed by Expression	IRX6 SIRNA MCF7 HUMAN GSE79586 RNASEQ UP	0.405484246	1.95161467	0	0.001455956	CALR;NUFIP2;ELOVL5;DDX24;ARF3;PURB;MESD;BCL2;GNAS;HSP90B1;HSPA5;HSP90AA1;TSC22D1;NFE2L1;EFR3A;PSMA3;YTHDF3;PPM1D;PPIB;UBB;EIF4A2;PTGES3;HSP90AB1;ELOF1;TMED7;RRBP1;REEP5;TMED10;KPNA4;SPTSSA;TBC1D9;HSPH1;CANX;SERP1;UBQLN1;BCAS2;SON;PLK2;TM9SF2;ARF6;PSMD6;SLC3A2;PDIA6;MED13L;MED13;HM13;RCC2;P4HB;PITPNB;APBB2;SUPT6H;STIP1;RAB10;SCCPDH;GSPT1;PSMA6;OGFR;CCT6A;CDV3
brain.GABA.neu	TF Perturbations Followed by Expression	SRF MUT MOUSE GSE1948 CREEDSID GENE 1400 UP	0.440198835	1.95063388	0	0.001455267	BSG;CKB;ACTG1;COX5B;GNAS;GLUD1;HSPA5;HIF1A;RAB7A;CSTB;VCL;JUND;PSMA3;CORO1C;GABARAPL1;HSP90AB1;WDR1;RBMS1;TMED10;ACTN4;NDFIP1;UCHL1;PTBP3;ARPC2;MPC2;PLK2;TM9SF2;EGR1
brain.GABA.neu	TF Perturbations Followed by Expression	NME2 INDUCTION HUMAN GSE40194 CREEDSID GENE 2959 DOWN	0.429278666	1.948883301	0	0.001504173	STRAP;CLPTM1;TMEM59;COPB1;PCBP1;OCIAD1;AP2S1;ACTG1;GLUD1;HSP90AA1;UBE2M;PAPOLA;TMBIM6;VCL;JUND;PFN1;CNIH4;TMED2;MDH1;UBB;ACTR2;EIF4A2;PTGES3;HSP90AB1;TPT1;SOD1;ARL6IP5;GHITM;ACTN4;NDUFV2;UCHL1;PTBP3;UQCRFS1;HSPH1;DNAJA2;PGAM1
brain.GABA.neu	TF Perturbations Followed by Expression	INSM1 KO MOUSE GSE46139 CREEDSID GENE 2229 DOWN	0.42175655	1.948747233	0	0.001503285	CHCHD1;TMEM59;SSR2;OAZ1;GNAS;HSP90B1;MYL6;GLRX5;NDUFC2;PSMA3;MED28;NAP1L5;VAPA;KLHDC10;PSMB4;DTX3;LY6H;UBB;NDUFB8;NDN;PTGES3;TOX3;EDF1;TMEM130;CST3;UFC1;SPTSSA;ARL8A;BCAS2;PRMT1;KRTCAP2;CALM3;SOD2;COPZ1;TMEM50A;SEM1;CHGA;IDH2;DAZAP2;R3HDM2;DYNLL1;PSMD4;VAMP4;PRKACB;STIP1;MAN2A1;ATP6V1B2
brain.GABA.neu	TF Perturbations Followed by Expression	NR2C2 KO MOUSE GSE21903 CREEDSID GENE 2200 DOWN	0.516236859	1.948686609	0	0.001496943	DNAJC19;HERPUD1;ELOVL5;GPX1;COX5B;HSP90B1;GLUD1;HSPA5;GPX4;TMBIM6;GLRX5;JUND;UBB;DDAH1;LAMP1
brain.GABA.neu	TF Perturbations Followed by Expression	EZH1 SHRNA PROE HUMAN GSE59089 RNASEQ DOWN	0.586101778	1.948557096	0	0.001496093	C1QBP;PCBP1;CITED2;ACTG1;HSP90AA1;SNRPB;CCT4;UBB;HSP90AB1;EDF1;PDCD4;PRMT1
brain.GABA.neu	TF Perturbations Followed by Expression	NR2F2 KO MOUSE GSE46496 CREEDSID GENE 2412 DOWN	0.47233317	1.948179836	0	0.001489833	DNAJB9;OAZ1;SELENOS;HERPUD1;MAP1LC3A;ELOVL5;ACTG1;HSP90B1;MYL6;HSPA5;HSP90AA1;XBP1;EIF1B;PTGES3;HSP90AB1;PKP4;FNDC3B;KDELR2;CHORDC1;YWHAH;RP9
brain.GABA.neu	TF Perturbations Followed by Expression	NR2F2 KD HUMAN GSE47438 CREEDSID GENE 2214 UP	0.426578099	1.947739577	0	0.001489021	BSG;UQCRC1;OAZ1;C1QBP;NDUFA11;PCBP1;ACTG1;GNAS;MYL6;NAXE;GPX4;TMBIM6;JUND;PSMB4;NOP56;VKORC1;HSP90AB1;KIF1A;SPCS1;EDF1;MLF2;CAPNS1;BRI3;CST3;CISD1;PHB2;PGAM1;NDUFAB1;PSMB5;RXYLT1;KRTCAP2;CHFR;ALCAM;RRM1;VDAC1;WBP2;SLC3A2;PDIA6;CKAP4;DAZAP2;DYNLL1;PSMD4;SF3B4;NDUFA4;P4HB
brain.GABA.neu	TF Perturbations Followed by Expression	HOXB4 INDUCTION MOUSE GSE9044 CREEDSID GENE 165 UP	0.421168649	1.946513841	0	0.00149896	BSG;CHCHD1;UQCRC1;OAZ1;SAP130;GPX1;PCBP1;CITED2;PRKCSH;GLUD1;NDUFB5;CNIH1;NACA;GPX4;SSNA1;SNRPB;GLRX5;LSM4;HSBP1;SMDT1;EIF1B;HSP90AB1;SPCS1;MLF2;CAPNS1;LAMP1;BRI3;CST3;PGAM1;AKIRIN2;USP5;PXDN;TAF10;VPS35;PPM1G;CSNK2B;TMEM256;MAP7D1;SLC3A2;LAPTM4A;SF3B4;PGLS;MDK;PGAM5;COPS6;CDK4;CYB5A;CCT6A;TIMM17A;SLC25A3;COX6A1;SRSF9;EIF3D;BANF1;CCT5;PSMB7;SRSF2
brain.GABA.neu	TF Perturbations Followed by Expression	VDR KO MOUSE GSE2421 CREEDSID GENE 1153 DOWN	0.446001449	1.943111712	0	0.001551621	BSG;CALR;GDE1;C1QBP;NDUFA11;CKB;AP2S1;ACTG1;COX5B;MYL6;HSPA5;RAB7A;GPX4;TMBIM6;CSTB;PFN1;GABARAPL1;SMDT1;PPIB;ACTR2;WDR1;RRAGC;ACTN4;LAMP1;BRI3;ATP6V1H;HSPH1;PGAM1;PSMB5;PLK2;ST3GAL5;SLC3A2;RCBTB2;NDUFC1;P4HB;PI4KA;PPDPF;PPT1;VPS26A;SLC38A1;CCT6A;PCNA;COX6A1
brain.GABA.neu	TF Perturbations Followed by Expression	YY2 KD HUMAN GSE14964 CREEDSID GENE 2081 DOWN	0.402657655	1.942429795	0	0.001566549	BSG;AMOTL2;SSR2;ATF4;SELENOS;HERPUD1;C1QBP;TAF7;PCBP1;TEAD1;CCNDBP1;TOMM20;HSPA5;NAXE;HIF1A;SNRPB;TMBIM6;GABARAPL1;DDX5;CYC1;GOLPH3;SEC11A;VKORC1;CCT4;EIF4A2;PTGES3;HSP90AB1;SPCS1;TIPARP;MLF2;RBMS1;GHITM;LAMP1;SNRPD1;UQCRFS1;PHB2;KDELR2;PXDN;YY1;ARFGAP2;CSNK2B;COPZ1;RRM1;STUB1;BRD9;BLCAP;SLC3A2;PDIA6;OXA1L;DAZAP2;PSMD4;RCC2;P4HB;PITPNB;ABCF1;FBXO30;IPO5;NDEL1;PPT1;PRPF19;CDK4;SLC38A1;FBL;PCNA;SLC25A3;HMGN3;TYMS;EEF1D;EIF3D;BANF1;EIF1;CCT3;EMG1;IER2;SRSF2
brain.GABA.neu	TF Perturbations Followed by Expression	HEY2 KO MOUSE GSE6526 CREEDSID GENE 1508 UP	0.457635484	1.941799575	0	0.001580185	IFRD1;BSG;DNAJB9;AKIRIN1;PSMA7;ANAPC13;ATP5PB;GPX4;CSTB;GLRX5;LSM4;GABARAPL1;GTF2B;FIS1;OSTM1;SMDT1;PSMB4;PPIB;RBMS1;REEP5;CISD1;PGAM1;ROMO1;VTI1B;CRIP2;PMEPA1;NDUFC1;METTL9;SARAF;ATP1B1;FOS;CYB5A;APLP1;GSPT1;MAT2B;ADAM9;COX6A1;CD200
brain.GABA.neu	TF Perturbations Followed by Expression	HEY2 KO MOUSE GSE6526 CREEDSID GENE 1509 DOWN	0.457635484	1.941799575	0	0.001580185	IFRD1;BSG;DNAJB9;AKIRIN1;PSMA7;ANAPC13;ATP5PB;GPX4;CSTB;GLRX5;LSM4;GABARAPL1;GTF2B;FIS1;OSTM1;SMDT1;PSMB4;PPIB;RBMS1;REEP5;CISD1;PGAM1;ROMO1;VTI1B;CRIP2;PMEPA1;NDUFC1;METTL9;SARAF;ATP1B1;FOS;CYB5A;APLP1;GSPT1;MAT2B;ADAM9;COX6A1;CD200
brain.GABA.neu	TF Perturbations Followed by Expression	NR2C2 KD HUMAN GSE16219 CREEDSID GENE 2628 DOWN	0.406861128	1.938318438	0	0.001642186	ATF4;HERPUD1;RSRC2;C1QBP;PCBP1;PRPF38A;TOMM20;HSPA5;UBALD2;HSP90AA1;STK24;RABGGTB;DNTTIP2;CFAP20;CACYBP;PSMA3;PSMB1;PTP4A2;SAE1;NOP56;CCT4;NAA50;PTGES3;HSP90AB1;SOD1;LAMP1;SNRPD1;ARL6IP1;EEF1B2;ARPC2;HSPH1;MAK16;NDUFAB1;BTBD1;DAD1;BCAS2;CHORDC1;DNAJC2;NOP58;RRM1;NUP35;PDIA6;SEM1;HSPA4L;RCC2;PITPNB;ABCF1;STIP1;NCBP2;RAB10;PPT1;PRPF19;DNAJB11;POM121C;SRP9;SLC38A1;PSMA6;CCT6A;YTHDF2;HMGN3;SRSF9;TYMS;EIF3D
brain.GABA.neu	TF Perturbations Followed by Expression	MITF KD 501MEL HUMAN GSE61966 RNASEQ DOWN	0.459710077	1.933352919	0	0.001777075	ATF4;SCRN1;TEAD1;ACTG1;HSP90B1;HSPA5;HSP90AA1;GMPS;RAB7A;CACYBP;CORO1C;MDH1;NOP56;CCT4;UBB;HSP90AB1;TPT1;DNAJB1;IVNS1ABP;PTBP3;HSPH1;ATP13A3;UGCG
brain.GABA.neu	TF Perturbations Followed by Expression	PITX2 KO MOUSE GSE50399 CREEDSID GENE 3059 DOWN	0.430431088	1.93062082	0.001472754	0.001822119	BSG;DNAJB9;UQCRC1;ACTG1;CNIH1;NACA;DYNC1LI1;PFN1;TMED2;PSMB4;PTGES3;WDR1;SOD1;NFU1;ARL6IP5;NDFIP1;GPSM1;CST3;PMPCB;IVNS1ABP;CANX;PXDN;YWHAH;GRSF1;CRIP2;TMEM256;EGR1;PSMB10;MAP7D1;LAPTM4A;IDH2;CDC42EP3;NDUFC1;NDUFA4;PRPF19;ATP1B1;CYB5A;CCT6A;CD200;OSBPL8;ADIPOR1;NDUFS3;PSMB7;NUDT3;SP3;TMCO1
brain.GABA.neu	TF Perturbations Followed by Expression	PRDM16 DEPLETION MOUSE GSE35011 CREEDSID GENE 487 UP	0.458529127	1.93051798	0	0.001820001	CALR;EXT1;C1QBP;ACTG1;CNN3;HSP90B1;HSP90AA1;PFN1;GADD45G;NOP56;PPIB;EIF4A2;PTGES3;HSP90AB1;TPT1;RRBP1;ACTN4;ARPC2;PGAM1;SFR1;YWHAH;GOLIM4;LAPTM4A;CKAP4;DYNLL1;P4HB;TFDP1;GOLGA7;CCT6A;TPM4;PCNA;ADAM9
brain.GABA.neu	TF Perturbations Followed by Expression	MAF OE MACROPHAGE HUMAN GSE98368 RNASEQ UP	0.399909252	1.930231012	0	0.001812721	CALR;GLUL;DDX24;GPX1;PCBP1;CITED2;ACTG1;GNAS;MYL6;HSPA5;HSP90AA1;KLF6;SUSD6;ABI1;RAB7A;NFE2L1;PFN1;CORO1C;DDX5;SGPL1;CDC42;UBB;HSP90AB1;ELOF1;RRBP1;TLN1;WDR1;TADA2A;DNAJB1;LAMP1;CST3;IVNS1ABP;XPO6;ARPC2;NCSTN;ATP13A3;SIPA1L2;AKAP13;ARL4C;UBQLN1;SON;YWHAH;PTPRA;SEC14L1;SOD2;TMEM50A;ARF6;MAP7D1;MXD1;SLC3A2;LAPTM4A;PICALM;AP1B1;RCBTB2;ARHGEF11;STIP1;ATP6V1B2;ATP1B1;N4BP1;GSPT1;G3BP2;CDV3;TPM4;PLEKHO1;RUFY3;PARG;EIF3D;ASH2L;TLE4
brain.GABA.neu	TF Perturbations Followed by Expression	NANOG KD HUMAN GSE34904 CREEDSID GENE 1349 DOWN	0.434203122	1.930102308	0	0.001805499	SIRT1;PCBP1;CKB;ACTG1;COX5B;TOMM20;PCNP;HSP90B1;CAMLG;HSP90AA1;RAB7A;GPX4;CSTB;COX7A2L;CYC1;MDH1;EIF4A2;HSP90AB1;PTAR1;POLR1D;CDK7;CISD1;PTBP3;BNIP3;PGAM1;AKIRIN2;COX7C;PXDN;YWHAH;TERF1;IDH3B;TMEM256;EGR1;VDAC1;WBP2
brain.GABA.neu	TF Perturbations Followed by Expression	GATA1 DELTAN MUTATION MOUSE GSE2433 CREEDSID GENE 980 UP	0.459429853	1.928620291	0	0.001859991	OAZ1;HERPUD1;YPEL3;CCNL1;CITED2;TOMM20;UBALD2;NACA;GPX4;JUND;COX7A2L;SERINC3;EIF4A2;POLR1D;EEF1B2;BNIP3;PDCD4;PGAM1;SERP1;SFR1;FBXL5;MXI1;COPZ1;EGR1;GTF2E2;PICALM
brain.GABA.neu	TF Perturbations Followed by Expression	KCNIP3 KO MOUSE GSE16874 CREEDSID GENE 1031 DOWN	-0.455885495	-1.928477283	0	0.098520303	CHD3;MLLT3;TMEM68;PACS2;ZDHHC13;MGAT5;TRMT6;IGF2BP3;NELFA;SSBP2;GGA2;TANGO6;KCTD1;EXOSC1;GPCPD1;NSUN3;HS6ST1
brain.GABA.neu	TF Perturbations Followed by Expression	YY2 KD HUMAN GSE14964 CREEDSID GENE 2081 UP	0.612477862	1.928256638	0.00172117	0.001867993	MYL6;HSP90AA1;UQCRQ;PFN1;UBB;TPT1;SOD1;DCAF6;NDUFAB1;COX7C
brain.GABA.neu	TF Perturbations Followed by Expression	TCF12 KO MOUSE GSE27402 CREEDSID GENE 2168 UP	0.428083226	1.927535583	0	0.001886127	UQCRC1;POLR2C;C1QBP;GPX1;PCBP1;ACTG1;COX5B;MYL6;EIF3I;HSPA5;HSP90AA1;CNIH1;CTNNBL1;NAXE;NACA;GPX4;SNRPB;LSM4;PFN1;GTF2B;ACOT7;SAP30;PSMB4;NOP56;PPIB;GRPEL1;HSP90AB1;SOD1;NDUFV2;SPTSSA;PHB2;SLC25A4;PSMB5
brain.GABA.neu	TF Perturbations Followed by Expression	RELA OE HEK293 HUMAN GSE57027 RNASEQ UP	0.439824686	1.927349749	0	0.001893963	CALR;GLUL;RSRC2;C1QBP;JUN;CCDC124;GPX1;ARPC1A;CKB;EIF3I;HSPA5;HSP90AA1;ATP5PB;SNRPB;CACYBP;PFN1;HSBP1;CYC1;PSMB4;CCT4;UBB;NDUFB8;HSP90AB1;TPT1;TMED9;GHITM;IVNS1ABP;EEF1B2;PHB2;BTBD1;PRMT1;TXN;PNN;SLC3A2;THOC3;PSMD4;P4HB;STIP1;PSMA6;NOC2L;NDFIP2
brain.GABA.neu	TF Perturbations Followed by Expression	XPA KO HELA HUMAN GSE100855 RNASEQ UP	0.455928732	1.927036909	0	0.001891623	BSG;CALR;SEC62;ATF4;NUFIP2;PCNP;HSP90B1;MYL6;HSPA5;HSP90AA1;GMPS;NACA;VCL;GABARAPL1;DDX5;SEC11A;SLC7A6OS;EIF4A2;HSP90AB1;TPT1;RICTOR;BOD1;TM9SF4;ALCAM;PNN;BRD9;RYK
brain.GABA.neu	TF Perturbations Followed by Expression	MYOD1 MUT MOUSE GSE6487 CREEDSID GENE 1180 UP	0.446246105	1.926370569	0	0.001889301	CALR;TAX1BP3;CDH11;OAZ1;ATF4;ACTG1;HSP90B1;NACA;TSC22D1;TMBIM6;CSTB;DYNC1LI1;PTGES3;TPT1;TMED9;FNDC3B;CST3;SLC25A4;KDELR2;SERP1;SFR1;YWHAH;KRTCAP2;FNIP2;EGR1;SLC3A2;LAPTM4A;CKAP4;P4HB;LMO4;SARAF;CYB5A;TPM4;PCNA;ERP29;SEC31A;IRS1
brain.GABA.neu	TF Perturbations Followed by Expression	MTF2 KD MOUSE GSE16364 CREEDSID GENE 1355 UP	0.482788227	1.919351734	0	0.002047592	SIRT1;UQCRC1;SSR2;SNX5;NDUFB5;UBALD2;GPX4;NDUFB6;CACYBP;CYC1;PSMB4;EIF4A2;TIPARP;EEF1E1;IVNS1ABP;EEF1B2;BNIP3;UQCRFS1;DHX16;SOD2;RNF138;URI1;ENAH;SOX2;PSMA6;G3BP2;CCT6A;MAT2B;PCNA;COX6A1
brain.GABA.neu	TF Perturbations Followed by Expression	NEUROG3 OE MOUSE GSE3653 CREEDSID GENE 2585 UP	0.432304722	1.919312994	0	0.002039686	TAX1BP3;SNX5;OAZ1;CNN3;TOMM20;GNAS;HSP90B1;MYL6;EIF3I;CNIH1;WASF1;ATP5PB;NACA;DDX5;MDH1;CCT4;HSP90AB1;POLR1C;TPT1;RBMS1;RBM7;CST3;IVNS1ABP;EEF1B2;PDCD4;SLC25A4;PLRG1;GRSF1;UBE2E1
brain.GABA.neu	TF Perturbations Followed by Expression	MECP2 KD MOUSE GSE47150 CREEDSID GENE 951 DOWN	0.410103285	1.916338658	0	0.002081641	BSG;CALR;AKIRIN1;GLUL;OAZ1;ATF4;GDE1;MAP1LC3A;CKB;ACTG1;SRP19;HSP90AA1;WASF1;NAXE;GPX4;TSC22D1;NDUFB6;GABARAPL1;ACOT7;HSBP1;TMEM263;PPM1E;MDH1;EFNB3;EIF1B;PCDH8;EIF4A2;MLF2;GHITM;PPP3CA;IDH3A;CST3;CISD1;BNIP3;UQCRFS1;SLC25A4;PGAM1;MIEN1;IDH3B;UBE2E1;RGS17;EGR1;SLC3A2;INTS6;SGTB;NDUFC1;METTL9;MDK;RHEB;LMO4;PPDPF;GNG3;ATP1B1;FOS
brain.GABA.neu	TF Perturbations Followed by Expression	KLF10 SIRNA KLF10 HUMAN GSE90566 RNASEQ DOWN	0.456180071	1.915760113	0	0.002108392	SEC62;SSR2;ATF4;HSP90B1;MYL6;HSP90AA1;PRPF40A;DDX42;NACA;DDX5;SEC11A;NOP56;CCNL2;EIF4A2;TPT1;TMED9;UCHL1;EEF1B2;CANX;COX7C;UBXN4;NOP58;TXN;PNN;PCF11
brain.GABA.neu	TF Perturbations Followed by Expression	SOX2 OE HUMAN GSE34920 CREEDSID GENE 1422 DOWN	0.436151558	1.913554462	0	0.002169532	C1QBP;PCBP1;ACTG1;COX5B;TOMM20;HSP90B1;NDUFB5;CAMLG;MED28;SAE1;MDH1;UBB;HSP90AB1;NDUFV2;PTBP3;BNIP3;UQCRFS1;PGAM1;COX7C;YWHAH;TERF1;PRMT1;LAMTOR4;TMEM256;RRM1;PSMB10;GTF2E2;NDUFA4;PPT1;SOX2;GSPT1;FBL;SLC25A3;TECR;VASH2;COMMD7;SRSF2;MKRN1;SEPHS1;PHF5A;CMAS
brain.GABA.neu	TF Perturbations Followed by Expression	PLAGL2 DEFICIENCY MOUSE GSE9123 CREEDSID GENE 166 DOWN	0.490086993	1.91285017	0	0.002176053	DNAJB9;COX5B;HSP90B1;NDUFB5;HSPA5;ATP5PB;CSTB;NDUFC2;MDH1;VKORC1;LAMP1;UQCRFS1;CANX;MIEN1;VPS35;DPYD;TMEM256;NDUFA4;ATP6V1B2;VPS26A;SLC25A3;COX6A1;BACH1;NDUFS3;CDKN1C;SNX2;CD164
brain.GABA.neu	TF Perturbations Followed by Expression	MYC OE U2OS HUMAN GSE59819 RNASEQ DOWN	0.422622189	1.911515284	0	0.002169402	WDR43;OAZ1;ATF4;ACTG1;EIF3I;HSP90AA1;BAZ1A;DNTTIP2;UQCRQ;CSDC2;PRPF40A;ATP5PB;USP15;GPX4;PDCD2;CYC1;CDC42;PPIB;CCT4;UBB;HSP90AB1;SOD1;THOC5;GHITM;EEF1B2;PHB2;HSPH1;COX7C;CHORDC1;PRMT1;DNAJC2;SOD2;PSMD4;NDUFA4;AHCTF1;IPO5;STIP1;RB1CC1;PRPF19;CDK4;PSMA6;G3BP2;FBL;NOC2L;CCT6A
brain.GABA.neu	TF Perturbations Followed by Expression	MYC OE U2OS HUMAN GSE66789 RNASEQ DOWN	0.422622189	1.911515284	0	0.002169402	WDR43;OAZ1;ATF4;ACTG1;EIF3I;HSP90AA1;BAZ1A;DNTTIP2;UQCRQ;CSDC2;PRPF40A;ATP5PB;USP15;GPX4;PDCD2;CYC1;CDC42;PPIB;CCT4;UBB;HSP90AB1;SOD1;THOC5;GHITM;EEF1B2;PHB2;HSPH1;COX7C;CHORDC1;PRMT1;DNAJC2;SOD2;PSMD4;NDUFA4;AHCTF1;IPO5;STIP1;RB1CC1;PRPF19;CDK4;PSMA6;G3BP2;FBL;NOC2L;CCT6A
brain.GABA.neu	TF Perturbations Followed by Expression	ZFP42 KD MOUSE GSE9978 CREEDSID GENE 1334 UP	0.413356586	1.910689722	0	0.002190452	BSG;CALR;SIRT1;UQCRC1;SSR2;SNX5;PCBP1;TOMM20;HSP90B1;GLUD1;EIF3I;HSPA5;DNTTIP2;AASDHPPT;LSM4;NDUFB6;CACYBP;MED28;VAPA;CYC1;SAP30;MDH1;CDC42;PPIB;EIF4A2;ACTN4;NDUFV2;LAMP1;DCTN6;SMU1;CISD1;UQCRFS1;NSFL1C;SLC25A4;PSMB5;TARDBP;SFR1;DHX16;YWHAH;VPS35
brain.GABA.neu	TF Perturbations Followed by Expression	THRB DOMNEG MOUSE GSE3067 CREEDSID GENE 2435 UP	0.46960699	1.909628836	0	0.002201646	CHCHD1;ATF4;MAP1LC3A;GPX1;PCBP1;NACA;DDX5;CYC1;SMDT1;EIF4A2;CAPNS1;CST3;BNIP3;NSFL1C;TMEM223;SFR1;IDH3B;EMC3;EGR1;PICALM;METTL9;PRPF19;BTG2;COX6A1;SLC38A2;NDUFS3;NUDT3
brain.GABA.neu	TF Perturbations Followed by Expression	KLF1 OE MOUSE GSE46600 CREEDSID GENE 252 UP	0.423916903	1.907047724	0	0.002256238	BSG;CALR;UQCRC1;C1QBP;GPX1;PCBP1;COX5B;HSP90B1;NDUFB5;HSPA5;HSP90AA1;ATP5PB;GPX4;SSNA1;SNRPB;U2AF1;GLRX5;PFN1;CYC1;NOP56;MRPL57;PPIB;PTGES3;HSP90AB1;NDUFV2;SNRPD1;CST3;PHB2;SLC25A4;PPM1G;RRM1;PSMD6;NDUFC1;P4HB;NDUFB10;RHEB;TFDP1;DNAJC8;FOS;CDK4;FBL;CCT6A;TIMM17A;PCNA;COP1;SRSF9;EIF3D;BANF1;EIF1;CCT5;PSMB7;IER2;SRSF2
brain.GABA.neu	TF Perturbations Followed by Expression	FOXO1 KO MOUSE GSE18308 CREEDSID GENE 1168 DOWN	0.408997962	1.905590271	0	0.002276731	CALR;OAZ1;C1QBP;GPX1;PCBP1;CKB;ACTG1;CNN3;TOMM20;HSPA5;HSP90AA1;CFAP20;ATP5PB;DUSP4;SNRPB;GLRX5;LSM4;CACYBP;PFN1;CYC1;MDH1;PPIB;NDUFB8;PTGES3;HSP90AB1;CAPNS1;NDUFV2;ARL6IP1;NSFL1C;PSMB5;YWHAH;PRMT1;PPM1G;CRIP2;PLK2;BUD31;RRM1;EGR1;PSMD6;PGLS;RCC2;TFDP1;IPO5;STIP1;CDK4;FBL;CCT6A;TIMM17A;TPM4;PCNA;SLC25A3;SRSF9;EIF3D;BANF1;HIP1;CCT3;CCT5;PSMB7
brain.GABA.neu	TF Perturbations Followed by Expression	NEUROG3 OE MOUSE GSE3653 CREEDSID GENE 2289 UP	0.465078192	1.905284089	0.001636661	0.00227789	CALR;PSMA7;MAP1LC3A;PCBP1;TOMM20;GNAS;EIF3I;UBALD2;NACA;SNRPB;CSTB;COX7A2L;PPIB;EIF1B;SOD1;EEF1B2;BNIP3;PHB2;PGAM1;TAF10;PRMT1;SEM1;MDK;NDUFB10;CLK1;CDK4;TPM4;SLC25A3;EIF1;CCT5;FNTA
brain.GABA.neu	TF Perturbations Followed by Expression	AR KD HUMAN GSE22483 CREEDSID GENE 2194 UP	0.432916466	1.90470218	0	0.002298152	TAX1BP3;UQCRC1;HERPUD1;GPX1;AP2S1;MYL6;HSP90AA1;UQCRQ;HIF1A;ATP5PB;GPX4;TMBIM6;JUND;PFN1;PSMB1;CYC1;PSMB4;TPT1;REEP5;ARL6IP5;ACTN4;DNAJC1;ENC1;BNIP3;DCAF6;DNAJA2;PGAM1;COX7C;BCAS2;TM9SF2;STUB1;SLC3A2;LAPTM4A;IDH2;DYNLL1;P4HB
brain.GABA.neu	TF Perturbations Followed by Expression	TSHZ3 SIRNA BT549 HUMAN GSE79586 RNASEQ UP	0.443097684	1.901984121	0	0.002361107	CALR;ELOVL5;C1QBP;JUN;ARF3;TOMM20;HSP90B1;TMED5;HSPA5;TMBIM6;VCL;PFN1;CORO1C;OSTM1;PTGES3;RRBP1;WDR1;PPP2CB;HSPH1;CANX;UGCG;TXN;PLK2;MAPRE1;SOD2;TMEM50A;VDAC1;SLC3A2;LAPTM4A;PICALM
brain.GABA.neu	TF Perturbations Followed by Expression	REST SIRNA MDAMB231 HUMAN GSE63609 RNASEQ UP	0.419233392	1.901769065	0	0.002366687	CALR;ATF4;DDX24;ARF3;HSP90B1;TMED5;HSPA5;KLF6;CNIH1;BAZ1A;ATP5PB;USP15;NACA;TSC22D1;NFE2L1;EFR3A;PFN1;DDX5;MBNL2;NUB1;UBB;HSP90AB1;TPT1;ARL6IP1;FNDC3B;RICTOR;PXDN;VPS35;ALCAM;PLK2;MAPRE1;SOD2;TM9SF2;VDAC1;SLC3A2;PDIA6
brain.GABA.neu	TF Perturbations Followed by Expression	HOXC13 OE MOUSE GSE2374 CREEDSID GENE 201 DOWN	0.410816304	1.90137499	0	0.0023675	BSG;UQCRC1;SSR2;EIF2B4;MAP1LC3A;ELOVL5;NDUFA11;CNN3;HSPA5;MTA2;UQCRQ;UBE2M;SSNA1;CSTB;U2AF1;XBP1;LSM4;CORO1C;SGPL1;SMDT1;CDC42;NDUFB8;PTPA;WDR1;MLF2;ACTN4;BRI3;CST3;PHB2;PSMB5;USP5;PRMT1;CALM3;PLK2;STUB1;SLC3A2;LAPTM4A
brain.GABA.neu	TF Perturbations Followed by Expression	KLF4 OE HUMAN GSE3113 CREEDSID GENE 2071 DOWN	0.464005168	1.900778902	0.001628664	0.002373016	ATF4;TXNL1;AP2S1;ACTG1;UTP11;CNN3;MYL6;HSP90AA1;UQCRQ;UBE2M;PSMB4;UBB;HSP90AB1;TPT1;NDUFV2;EEF1B2;PGAM1;PSMB5;CHORDC1;DNAJC2;TXN;PFDN5;PSMD6;SEM1;DYNLL1;MDK
brain.GABA.neu	TF Perturbations Followed by Expression	ZFX KO MOUSE GSE7069 CREEDSID GENE 178 DOWN	0.406800601	1.897887373	0	0.002444171	C1QBP;TXNL1;TOMM20;HSP90AA1;RABGGTB;GPX4;DIS3;CSTB;U2AF1;GLRX5;NDUFB6;NDUFC2;CACYBP;CYC1;PSMB4;GRPEL1;POLR1D;SOD1;BCCIP;EEF1E1;NDUFV2;NDFIP1;PMPCB;UQCRFS1;PHB2;HSPH1;ATP13A3;CANX;PSMB5;ROMO1;RP9;PPM1G;GTF2H1;GRSF1;UBE2E1;SOD2;VDAC1;PSMD6;PICALM;SEM1;SVBP;METTL9;P4HB;NDUFB10;NIFK;TFDP1
brain.GABA.neu	TF Perturbations Followed by Expression	EZH2 SHRNA PROE HUMAN GSE59089 RNASEQ DOWN	0.471393316	1.897277315	0	0.00244937	C1QBP;HSP90B1;EIF3I;HSPA5;HSP90AA1;CTNNBL1;SNRPB;CACYBP;PFN1;PPIB;CCT4;UBB;PTGES3;HSP90AB1;SOD1;EEF1B2;PHB2;HSPH1;PPM1G;CALM3;TXN;VDAC1;STIP1;CDK4;FBL;CCT6A;RALY;TYMS;BANF1;CCT3;CCT5
brain.GABA.neu	TF Perturbations Followed by Expression	NEUROD1 KO MOUSE GSE35396 CREEDSID GENE 3091 UP	0.49420413	1.896342201	0	0.002468505	ARPC1A;NDUFB5;HSPA5;CNIH1;WASF1;GPX4;EIF1B;ARL6IP5;NDUFV2;CST3;APBB1;SPTSSA;HSPH1;PSMB5;TMEM256;SLC3A2;CHGA;SARAF;APLP1;FHOD3;COX6A1;GUK1;MED31
brain.GABA.neu	TF Perturbations Followed by Expression	NEUROG3 OE MOUSE GSE3653 CREEDSID GENE 2290 DOWN	0.447779071	1.895578928	0	0.002478221	CALR;CDH11;OAZ1;C1QBP;PCBP1;CITED2;ACTG1;TOMM20;SF1;SNRPB;VAPA;DDX5;TMED2;EIF4A2;PTGES3;TPT1;EEF1B2;PDCD4;PHB2;KDELR2;DHX16;GRSF1;SF3A2;VDAC1;SEM1
brain.GABA.neu	TF Perturbations Followed by Expression	MECOM KO MOUSE GSE11557 CREEDSID GENE 581 DOWN	0.395241161	1.895033547	0	0.002487867	IFRD1;STRAP;AKIRIN1;GLUL;PSMA7;TRAPPC10;GPX1;ACTG1;COX5B;SRP19;MYL6;EIF3I;CNIH1;PAF1;TSC22D1;SNRPB;DYRK2;U2AF1;YAF2;JUND;NDUFC2;CACYBP;GABARAPL1;OSTM1;PTP4A2;SKI;MDH1;NOP56;PPIB;SERINC3;RNF4;HSP90AB1;SPCS1;GHITM;SNRPD1;CST3;SPTSSA;PSMB5;SFR1;KRTCAP2;NOP58;EMC3;SKIL;CSNK2B;MED22;SLC3A2
brain.GABA.neu	TF Perturbations Followed by Expression	DDIT3 KNOCKOUT TREATED WITH 2 UGML TUNICAMYCIN FOR 4 HOURS MOUSE GSE2082 CREEDSID GENE 1387 DOWN	0.430823871	1.894012726	0	0.002511268	TAF1D;BSG;DNAJB9;DDIT3;HSP90B1;HSPA5;HSP90AA1;RABGGTB;DNTTIP2;NACA;NFE2L1;SNRPB;U2AF1;UBB;EIF4A2;RRBP1;TMED9;SLMAP;CHD1;ARL6IP1;HSPH1;AKIRIN2;MAK16;COX7C;FAM13B;GLCE;NOP58;SLC3A2;LAPTM4A;NDUFC1;ABCF1;SARAF;DNAJC8;MAN2A1;CYB5A;GSPT1;PSMA6;FBL;TIMM17A;BROX;EIF3D;EIF1;SRSF2;CCDC186;PFDN2
brain.GABA.neu	TF Perturbations Followed by Expression	OVOL1 OE PC3 HUMAN GSE48230 RNASEQ DOWN	0.45848224	1.892359657	0	0.002543686	CALR;CDH11;ATF4;JUN;CNN3;MYL6;HSPA5;CNIH1;TSC22D1;TAGLN3;VCL;CORO1C;DDX5;PPIB;UBB;CCNL2;ACTR2;GHITM;CST3;CANX;COX7C;ZSWIM8
brain.GABA.neu	TF Perturbations Followed by Expression	MYC ACTIVATION MOUSE GSE4356 CREEDSID GENE 753 UP	0.437724765	1.891955394	0	0.002548424	UQCRC1;PSMA7;NDUFA11;HSP90B1;UBE2M;LSM4;PPIB;NDUFB8;GRPEL1;EDF1;DNAJB1;SNRPD1;ARL6IP1;PHB2;NDUFAB1;TAF10;YWHAH;BUD31;MXI1;MRPL58;LAPTM4A;SEM1;METTL9;STIP1;PCNA;SRSF9;TYMS;BANF1;CCT5;PSMB7;CHCHD6;SF3B6
brain.GABA.neu	TF Perturbations Followed by Expression	FOXM1 KD HUMAN GSE55204 CREEDSID GENE 1369 UP	0.451095257	1.890529693	0	0.002580483	SSR2;ACTG1;MYL6;HSPA5;HIF1A;CSTB;XBP1;PSMA3;DDX5;SEC11A;PPIB;UBB;EIF4A2;TPT1;POLR1D;SOD1;TMED9;NDUFV2;DCTN6;PDCD4;TBC1D9;VTI1B;UBE2E1;TXN;PNN;PFDN5;PSMB10;LAPTM4A;CKAP4;DAZAP2;PITPNB;PPT1;ATP1B1
brain.GABA.neu	TF Perturbations Followed by Expression	RORA KO MOUSE GSE23736 CREEDSID GENE 1155 DOWN	0.440043408	1.889996367	0	0.002621403	ACTG1;HSPA5;CSTB;VKORC1;UBB;TPT1;WDR1;SPCS1;TMED9;TMED10;LAMP1;CST3;ARPC2;PGAM1;MIEN1;YWHAH;PTPRA;CRIP2;SOD2;PSMB10;MAP7D1;SEM1;CKAP4;DAZAP2;P4HB;RHEB;LMO4;RER1;FBL;TPM4;PLEKHO1;PCNA
brain.GABA.neu	TF Perturbations Followed by Expression	THRB HCC MUTANT BN HUMAN GSE29159 CREEDSID GENE 1696 DOWN	0.430567289	1.888527348	0	0.002652983	BSG;CALR;GLUL;PSMA7;OAZ1;AP2S1;PRKCSH;ACTG1;MYL6;GPX4;SNRPB;SAE1;TMED2;PSMB4;CCT4;ACTR2;PTGES3;WDR1;CAPNS1;ARL6IP1;CST3;ARPC2;PHB2;PSMB5;PLRG1;TARDBP;TAF10;PRMT1;PPM1G;ABAT;CALM3;SNRPB2;PDIA6;SEM1;MDK;P4HB;STIP1;COPS6;POR;CDK4;CYB5A;FBL;CCT6A
brain.GABA.neu	TF Perturbations Followed by Expression	MECOM KD HUMAN GSE16238 CREEDSID GENE 2341 UP	0.422194168	1.887936552	0	0.002657274	BSG;SSR2;SELENOS;HERPUD1;SCRN1;ARPC1A;HSP90B1;EIF3I;HSPA5;HIF1A;TMBIM6;CSTB;VCL;SEC11A;PPIB;TPT1;RRAGC;ARL6IP5;CAPNS1;TMED9;TMED10;PPP3CA;LAMP1;FNDC3B;ARPC2;PHB2;GOLPH3L;HSPA13;PGAM1;KDELR2;SERP1;SEC11C;NOP58;TM9SF2;EGR1
brain.GABA.neu	TF Perturbations Followed by Expression	FOXO1 KD MOUSE GSE6623 CREEDSID GENE 504 UP	0.401242362	1.887416861	0	0.002652543	IFRD1;PSMA7;SNX5;CNOT6L;ELOVL5;JUN;CCNL1;PCNP;KLF6;TSC22D1;BCL10;DDX5;PTP4A2;ATP11B;MDH1;CDC42;NAA50;ACTR2;PTGES3;TMED7;RBMS1;FEM1C;GHITM;TSHZ3;RC3H1;IVNS1ABP;PTBP3;PGAM1;CANX;RAB8B;CCNT1;SEC11C;PPP1R12A;DENND4A;SKIL;PFDN5;BRD9;PSMD6;FNIP1;LAPTM4A;ROCK1;METTL9;TFDP1;FOXO3;VPS26A;DNAJB11;FOS;SRP9;CYB5A;KBTBD2;CCT6A;ETV6;TMEM87A;ARFIP1;PCNA;TMX3;TYMS;OSBPL8
brain.GABA.neu	TF Perturbations Followed by Expression	RARA ACTIVATION HUMAN GSE5679 CREEDSID GENE 2385 UP	0.469058132	1.887138213	0	0.002652325	GLUL;SSR2;OAZ1;ATF4;HERPUD1;ELOVL5;GPX1;CKB;HSP90B1;HSPA5;CNIH1;GPX4;PTP4A2;EIF1B;LAMP1;EEF1B2;PHB2;BTBD1;UGCG;TXN;ST3GAL5;GTF2E2
brain.GABA.neu	TF Perturbations Followed by Expression	TWIST2 MUT N HUMAN GSE16524 CREEDSID GENE 2262 DOWN	0.551444671	1.887056908	0.005119454	0.002656574	OAZ1;ACTG1;UBB;TPT1;BNIP3;DCAF6;PGAM1;MPC2;TXN
brain.GABA.neu	TF Perturbations Followed by Expression	IKZF1 MUT MOUSE GSE2501 CREEDSID GENE 1730 DOWN	0.435809743	1.886941469	0	0.002651894	UQCRC1;NDUFA11;UQCRQ;SYF2;SSNA1;SNRPB;CSTB;LSM4;JUND;NDUFB6;GTF2B;SMDT1;NDUFB8;PTPA;ARL6IP1;SMU1;SIN3B;TMEM223;MIEN1;CALM3;PSMB10;USP3;SEM1;IDH2;PSMD4;RCC2;PPDPF;SARAF;CLK1;PSMA6;OGFR;FBL;BROX;COX6A1;EIF3D;BANF1;EIF1;SRSF2;FNTA
brain.GABA.neu	TF Perturbations Followed by Expression	SP3 DEFICIENCY MOUSE GSE9124 CREEDSID GENE 637 UP	0.492195084	1.886205651	0.001579779	0.002678286	UQCRC1;OAZ1;ACTG1;CNN3;CNIH1;PFN1;HSP90AB1;TPT1;RBM7;EEF1B2;BNIP3;ARPC2;PGAM1
brain.GABA.neu	TF Perturbations Followed by Expression	ZFP42 KD MOUSE GSE9978 CREEDSID GENE 1335 DOWN	0.464812056	1.885375915	0	0.002731013	BSG;CALR;AMOTL2;GLUL;CITED2;CKB;ACTG1;COX5B;CSTB;LSM4;MLF2;CAPNS1;EEF1B2;PGAM1;ROMO1;DTYMK;UBE2E1;SKIL;MDK;P4HB;RHEB;GNG3;CDK4;SOX2;CCT6A;TPM4;IGF2BP1;TECR;AGO2;EIF1
brain.GABA.neu	TF Perturbations Followed by Expression	GATA6 KO MOUSE GSE47049 CREEDSID GENE 2225 UP	0.4386739	1.883689468	0.001497006	0.002800997	GLUL;PSMA7;SNX5;GPX1;AP2S1;ACTG1;GLUD1;MYL6;HSP90AA1;CSTB;PFN1;SAP30;CDC42;SERINC3;ACTR2;TPT1;RRAGC;RBM7;NDFIP1;LAMP1;ARPC2;RAB8B;YWHAH;FAIM;TMEM50A;ARF6;PSMD6;LAPTM4A;PICALM;SEM1;DAZAP2;DYNLL1;MAFB
brain.GABA.neu	TF Perturbations Followed by Expression	SP3 KD HUMAN GSE7102 CREEDSID GENE 1548 DOWN	0.389335946	1.876659713	0	0.003041684	STRAP;SSR2;ATF4;PRKCSH;ACTG1;HSPA5;DNTTIP2;CFAP20;GMPS;ZNF410;SNRPB;TMBIM6;CSTB;U2AF1;LSM4;JUND;PFN1;PSMB1;VAPA;DDX5;GOLPH3;SAE1;SEC11A;MDH1;NAA50;EIF1B;RNF4;WDR1;POLR1D;SOD1;ARL6IP1;UFC1;ARPC2;UQCRFS1;PHB2;NDUFAB1;PSMB5;MPC2;PPM1G;CASC3;LAPTM4A;SEM1;RCBTB2;IDH2;DYNLL1;NDUFA4;CLPP;PPT1;FIBP;GOLGA7;FBL;TPM4;YTHDF2;SLC25A3;COX6A1;HMGN3;SRSF9;TYMS;EIF3D;EIF1;NDUFS3;CCT3;IER2;NXF1;SRSF2;SP3;CPSF6
brain.GABA.neu	TF Perturbations Followed by Expression	SRF KO MOUSE GSE1948 CREEDSID GENE 1158 DOWN	0.421462291	1.873785317	0	0.003105772	BSG;PSMA7;NDUFA11;PRKCSH;ACTG1;GNAS;CDK9;UQCRQ;TSC22D1;NDUFB6;PFN1;CORO1C;PSMB1;VKORC1;CDC42;UBB;NDUFB8;TPT1;WDR1;ACTN4;CST3;CISD1;EEF1B2;TMEM223;SGIP1;PRMT1;TM9SF2;XPO7;IDH2;CKAP4;DYNLL1;PGLS;ABCF1;IPO5;STIP1;DNAJC8;CDK4;TPM4;RALY;BANF1;CCT3;PSMB7;MKRN1;SF3B6;CDKN1C;PHF5A
brain.GABA.neu	TF Perturbations Followed by Expression	NEUROG3 OE MOUSE GSE3653 CREEDSID GENE 1664 DOWN	0.433117094	1.872569399	0	0.003134551	CHCHD1;SNX5;C1QBP;GPX1;PCBP1;TOMM20;EIF3I;HSP90AA1;ATP5PB;NACA;CACYBP;PSMA3;NOP56;CCT4;NAA50;PTGES3;POLR1C;BCCIP;SNRPD1;IVNS1ABP;EEF1B2;BNIP3;PGAM1
brain.GABA.neu	TF Perturbations Followed by Expression	MYOD1 MUT MOUSE GSE6487 CREEDSID GENE 1179 UP	0.431863909	1.872515303	0	0.003132722	GPX1;EIF3I;HSPA5;CNIH1;NAXE;TMBIM6;CSTB;LSM4;CACYBP;MTX2;ACTR2;PTGES3;CAPNS1;FNDC3B;ARPC2;SPTSSA;SLC25A4;SFR1;KRTCAP2;PPM1G;FNIP2;NOP58;SOD2;HSPA4L;IDH2;CKAP4;DAZAP2;METTL9;LMO4;TFDP1;CDK4;CYB5A;TPM4;PCNA;SLC25A3;SRSF9
brain.GABA.neu	TF Perturbations Followed by Expression	TCF3 DEFICIENCY MOUSE GSE43224 CREEDSID GENE 298 UP	0.4485879	1.872237641	0	0.003130906	UQCRC1;PSMA7;OAZ1;GPX1;ACTG1;COX5B;HSP90B1;MYL6;UQCRQ;CSTB;PFN1;CYC1;SEC11A;PPIB;NDFIP1;ARPC2;SPTSSA;SLC25A4;PSMB5;ARL4C;ROMO1;TAF10
brain.GABA.neu	TF Perturbations Followed by Expression	THRA MUT HUMAN GSE29159 CREEDSID GENE 1695 DOWN	0.440947295	1.87082414	0	0.003176578	BSG;OAZ1;ELOVL5;AP2S1;ACTG1;MYL6;NAXE;GPX4;SNRPB;TMBIM6;CSTB;GLRX5;LSM4;VKORC1;MLF2;ACTN4;ARL6IP1;CST3;NDUFAB1;PLRG1;TAF10;IDH3B;CALM3;CSNK2B;MDK;P4HB;COPS6;POR;CDK4;CYB5A;RALY;TECR;BANF1;NDUFS3
brain.GABA.neu	TF Perturbations Followed by Expression	AIRE KO MOUSE GSE2585 CREEDSID GENE 272 DOWN	0.432921488	1.870641911	0	0.003187532	IFRD1;JUN;PCBP1;OCIAD1;ACTG1;CNN3;HSP90B1;NDUFB5;HSPA5;HSP90AA1;UQCRQ;HIF1A;TSC22D1;PSMA3;DDX5;SKI;GADD45G;CCT4;EIF4A2;PTGES3;SOD1;DNAJB1;TXNDC16;CST3;IVNS1ABP;HSPH1;SLC25A4;AKIRIN2;FAM13B;ROMO1
brain.GABA.neu	TF Perturbations Followed by Expression	PRRX1 SIRNA MDAMB231 HUMAN GSE79586 RNASEQ DOWN	0.414165902	1.870345409	0	0.003181265	CALR;EXT1;OAZ1;COPB1;UBE2H;ARPC1A;CNN3;HSP90B1;HSPA5;HIF1A;RAB7A;CORO1C;PTP4A2;PPIB;ACTR2;TGOLN2;TLN1;PRKDC;TMED10;ARL6IP1;BNIP3;CANX;CD2AP;PRMT1;EDIL3;CALM3;TXN;ALCAM;TACC1;PFDN5;VDAC1;PDIA6;LAPTM4A;XPO7;CDC42EP3;FAM3C;P4HB;PCNX4;NAV2
brain.GABA.neu	TF Perturbations Followed by Expression	HIF1A KD HUMAN GSE54360 CREEDSID GENE 2881 DOWN	0.473961989	1.870127072	0	0.003183586	BSG;SSR2;ACTG1;HSP90B1;MYL6;EIF3I;HIF1A;TMED2;VKORC1;PPIB;UBB;RALGAPA2;ARL6IP1;EEF1B2;CANX;DAD1;DCAF12;ALCAM;PFDN5;LAPTM4A;P4HB;PSMA6;NOC2L;COX6A1;ALDH1L2;SLC38A2;EIF1;PSMB7
brain.GABA.neu	TF Perturbations Followed by Expression	ESRRA DEFICIENCY MOUSE GSE7196 CREEDSID GENE 673 DOWN	0.448750074	1.869776592	0	0.00319015	BSG;AMOTL2;UQCRC1;MAP1LC3A;C1QBP;GPX4;GLRX5;NDUFB6;CYC1;NDUFB8;GRPEL1;MLF2;GHITM;NDUFV2;TXN2;PMPCB;PHB2;NDUFAB1;PSMB5;MPC2;ROMO1;CRIP2;SOD2;TM9SF2
brain.GABA.neu	TF Perturbations Followed by Expression	STAT3 KD HUMAN GSE47763 CREEDSID GENE 1790 UP	0.440715535	1.869314414	0	0.003192426	TMEM59;ACTG1;PCNP;GLUD1;SS18L2;UQCRQ;ATP5PB;CSTB;PFN1;CNIH4;CAB39;TMBIM4;SEC11A;MDH1;UBB;EIF4A2;PTGES3;ARL6IP1;EEF1B2;PTBP3;HSPH1;NDUFAB1;COX7C;DAD1;YWHAH;ALCAM;MAPRE1;PFDN5;VDAC1;SEM1;DAZAP2
brain.GABA.neu	TF Perturbations Followed by Expression	BPTF KO MOUSE GSE48123 CREEDSID GENE 2328 DOWN	0.416482006	1.868866247	0	0.003194688	EXT1;GDE1;ELOVL5;GPX1;PCBP1;CKB;HSP90B1;EIF3I;TMBIM6;XBP1;LSM4;VCL;PFN1;CYTH3;VKORC1;CCT4;NDN;HSP90AB1;WDR1;DNAJB1;DDAH1;MLF2;ACTN4;PDLIM7;IVNS1ABP;ARPC2;UBA6;KRTCAP2;CALM3;MAPRE1;EGR1;DNTTIP1;RYK;P4HB;LMO4;STIP1;MDM2;GSPT1;CCT6A;CDV3;TPM4;SLC25A3;HMGN3;SRSF9
brain.GABA.neu	TF Perturbations Followed by Expression	NR2C2 KO MOUSE GSE3065 CREEDSID GENE 2722 DOWN	0.4564592	1.867032884	0	0.00323911	GPX1;CITED2;PRKCSH;EIF3I;RABGGTB;NACA;SNRPB;CYC1;NOP56;PPIB;EIF4A2;HSP90AB1;TPT1;RBM7;CSK;EEF1B2;PGAM1;PSMB5
brain.GABA.neu	TF Perturbations Followed by Expression	GATA4 OE MOUSE GSE66016 CREEDSID GENE 2657 UP	0.432759398	1.866033151	0	0.003279041	EXT1;ELOVL5;C1QBP;GPX1;PURB;CITED2;TMEM208;MYL6;NFE2L1;CSTB;PSMB1;CNIH4;PSMB4;CCT4;NDUFB8;NDN;WDR1;CAPNS1;SNRPD1;PPME1;TRA2A;MIEN1;UGCG;PRMT1;CALM3;MAPRE1;TMEM50A;VDAC1;DYNLL1;NDUFA4;P4HB
brain.GABA.neu	TF Perturbations Followed by Expression	ZEB1 SIRNA CORNEA HUMAN GSE90489 RNASEQ UP	0.377871685	1.865282974	0	0.003306141	BSG;CALR;SEC62;TMEM59;CDH11;ATF4;NUFIP2;ELOVL5;DDX24;TEAD1;ACTG1;CNN3;GNAS;HSP90B1;MYL6;HSPA5;HSP90AA1;TSC22D1;NFE2L1;TMBIM6;PFN1;DDX5;PTP4A2;ARID5B;TMED2;PPIB;UBB;ACTR2;HSP90AB1;TPT1;RRBP1;TLN1;WDR1;TMED10;ACTN4;UCHL1;LAMP1;ARL6IP1;HERC3;CST3;NCSTN;KDELR2;CANX;PXDN;SON;UBXN4;ALCAM;SOD2;TM9SF2;TMEM50A;SLC3A2;PEAK1;PDIA6;LAPTM4A;PICALM;CKAP4;CDC42EP3;MDK;P4HB;SARAF;SUPT6H;CADM3
brain.GABA.neu	TF Perturbations Followed by Expression	POU5F1 OE HUMAN GSE34920 CREEDSID GENE 1423 DOWN	0.437664099	1.863460891	0	0.003404073	TMEM59;PCNP;CSTB;MED28;COX7A2L;CNIH4;TMED2;MDH1;UBB;HSP90AB1;SOD1;TMED9;UCHL1;PTBP3;BNIP3;PGAM1;COX7C;PSMB5;SEC11C;CALM3;RRM1;PSMD6;PDIA6;CKAP4;PPT1;ATP6V1B2;SOX2;SLC25A3;TECR;PWP1;PSMB7;SEPHS1;RPRM;CMAS;SEMA6A
brain.GABA.neu	TF Perturbations Followed by Expression	MYOD1 MUT MOUSE GSE6487 CREEDSID GENE 1179 DOWN	0.431936161	1.861176944	0.001531394	0.003488884	BSG;OAZ1;ATF4;MAP1LC3A;ELOVL5;PHLPP1;CKB;ACTG1;COX5B;CNN3;MYL6;RAB7A;GLRX5;PFN1;MED28;ACOT7;PSMB4;PIP4K2A;PPIB;TPT1;WDR1;ARL6IP5;LAMP1;BNIP3;PGAM1
brain.GABA.neu	TF Perturbations Followed by Expression	ZNF217 OE HUMAN GSE35511 CREEDSID GENE 344 DOWN	0.414029862	1.861160685	0	0.003477702	TAF1D;PCBP1;AP2S1;COX5B;HSP90B1;SRP19;EIF3I;UBE2M;DUSP4;COX7A2L;ACOT7;HSBP1;TMEM263;CYC1;PTP4A2;MDH1;NAA50;RRAGC;EEF1E1;NUAK1;NDUFV2;CST3;BTBD1;PSMB5;PXDN;PRMT1;KHDRBS3;CSNK2B;TMEM50A;PDIA6;LAPTM4A;NDUFA4;ABCF1;RAB10;PPT1;ATP1B1;FIBP;PSMA6;CCT6A;YTHDF2;HMGN3;SRSF9;ERP29;PWP1;SMIM26;SEC31A;POP5;IER2
brain.GABA.neu	TF Perturbations Followed by Expression	EGR1 KO MOUSE GSE16974 CREEDSID GENE 552 UP	0.429354971	1.860696918	0	0.003499685	ANAPC13;C1QBP;CKB;COX5B;CNIH1;GPX4;TSC22D1;SNRPB;GLRX5;NDUFC2;CYC1;PSMB4;RRAGC;EEF1E1;RBM7;NDUFV2;LAMP1;CST3;BNIP3;UQCRFS1;ROMO1;VTI1B;EGR1;NDUFA4;SARAF;PRPF19;GNG3;PCNA;SLC25A3;COX6A1;HMGN3;GUK1;TECR;EIF1;FNTA;PPM1B
brain.GABA.neu	TF Perturbations Followed by Expression	ZNF217 OE HUMAN GSE35511 CREEDSID GENE 1079 UP	0.414393575	1.860496239	0	0.003488539	TAF1D;PCBP1;AP2S1;COX5B;HSP90B1;SRP19;EIF3I;UBE2M;DUSP4;COX7A2L;ACOT7;HSBP1;TMEM263;CYC1;PTP4A2;MDH1;NAA50;RRAGC;EEF1E1;NUAK1;NDUFV2;CST3;BTBD1;PSMB5;PXDN;PRMT1;KHDRBS3;CSNK2B;TMEM50A;PDIA6;LAPTM4A;NDUFA4;ABCF1;RAB10;PPT1;ATP1B1;FIBP;PSMA6;CCT6A;YTHDF2;HMGN3;SRSF9;ERP29;PWP1;SMIM26;SEC31A;POP5;IER2
brain.GABA.neu	TF Perturbations Followed by Expression	RUNX1 KO MOUSE GSE2592 CREEDSID GENE 277 UP	0.42629685	1.860257025	0	0.003481575	POLR2C;TOMM20;RAB7A;NACA;PSMA3;SEC11A;TPT1;BCCIP;EEF1E1;RBM7;NDUFV2;NDFIP1;ARL6IP1;IVNS1ABP;EEF1B2;UFC1;BNIP3;SPTSSA;SERP1;ROMO1;LSM8;CHORDC1;VPS35;PRMT1;GRSF1;UBE2E1;DYNLL1;METTL9;DNAJC8;VPS26A;SRP9;CDK4;CYB5A;GOLGA7;G3BP2;PCNA;SLC25A3
brain.GABA.neu	TF Perturbations Followed by Expression	ELF3 KO CFPAC1 HUMAN GSE64558 RNASEQ DOWN	0.519719941	1.86023231	0	0.003470557	BSG;CALR;JUN;GNAS;SNRPB;PSMA3;PFN1;DDX5;PSMB4;NOP56;PPIB;UBB;TPT1
brain.GABA.neu	TF Perturbations Followed by Expression	PPARA KO MOUSE GSE6864 CREEDSID GENE 981 DOWN	0.461200833	1.858098683	0.001605136	0.003542379	CALR;GPX1;ACTG1;HSP90B1;HSPA5;RAB30;MDH1;EIF4A2;TPT1;SOD1;AHCYL2;CST3;EEF1B2;PGAM1;KDELR2;SERP1
brain.GABA.neu	TF Perturbations Followed by Expression	PPARA KO MOUSE GSE6864 CREEDSID GENE 1371 UP	0.461200833	1.858098683	0.001605136	0.003542379	CALR;GPX1;ACTG1;HSP90B1;HSPA5;RAB30;MDH1;EIF4A2;TPT1;SOD1;AHCYL2;CST3;EEF1B2;PGAM1;KDELR2;SERP1
brain.GABA.neu	TF Perturbations Followed by Expression	MSGN1 OE MOUSE GSE29848 CREEDSID GENE 1630 DOWN	0.427714271	1.855824707	0.001474926	0.003644925	SIRT1;C1QBP;PCBP1;HSP90AA1;GPX4;CSTB;CACYBP;PFN1;PTGES3;RRAGC;BCCIP;ACTN4;LAMP1;NSFL1C;PSMB5;DHX16;DTYMK;PRMT1;FNIP2;NOP58;PSMB10;RNF138;ENAH;TFDP1;CLK1;STIP1;CLPP;VPS26A;SOX2;CYB5A;G3BP2;SLC25A3;MTCL1;SLC38A2;EIF1;CCT3;MKRN1;FNTA
brain.GABA.neu	TF Perturbations Followed by Expression	ZNF589 SIRNA MCF7 HUMAN GSE79586 RNASEQ UP	0.384580586	1.85426352	0	0.003694228	CALR;DNAJB9;SSR2;SNX5;OAZ1;NUFIP2;ELOVL5;DDX24;PCBP1;MESD;ACTG1;GNAS;HSP90B1;DUSP16;EFR3A;PSMA3;PFN1;GOLPH3;TMED2;PPM1D;PPIB;NAA50;UBB;PTGES3;RRBP1;DNAJB1;REEP5;TMED9;TMED10;LAMP1;DCAF7;PDCD4;SPTSSA;TBC1D9;CANX;ENSA;PLK2;MAPRE1;TM9SF2;ARF6;VDAC1;PSMD6;SLC3A2;PDIA6;HM13;P4HB;PPDPF;APBB2;RAB10;SCCPDH;PSMA6;OGFR;CDV3
brain.GABA.neu	TF Perturbations Followed by Expression	SRF MUT MOUSE GSE1948 CREEDSID GENE 1397 DOWN	0.461902422	1.85410276	0	0.003686753	CKB;ACTG1;GNAS;HSP90AA1;U2AF1;LSM4;JUND;CACYBP;PFN1;UBB;PTGES3;HSP90AB1;TPT1;WDR1;SLC25A4;COX7C;SGIP1;TAF10;XPO7;PGLS;TFDP1;OGFR;TPM4;IGF2BP1;RALY;EIF3D
brain.GABA.neu	TF Perturbations Followed by Expression	EBF1 OE MOUSE GSE2192 CREEDSID GENE 857 DOWN	0.406664338	1.853883752	0	0.003679325	UQCRC1;PSMA7;ATF4;MAP1LC3A;DDIT3;CITED2;OCIAD1;ACTG1;GNAS;HSP90B1;HSPA5;UBE2M;TSC22D1;NFE2L1;XBP1;JUND;PFN1;COX7A2L;ACOT7;CYC1;CYTH3;CCT4;FOXG1;SERINC3;HSP90AB1;TPT1;TMED7;ARL6IP5;GHITM;CST3
brain.GABA.neu	TF Perturbations Followed by Expression	SETDB1 KD THP1 HUMAN GSE103409 SGRNA6DAY7 RNASEQ DOWN	0.616652041	1.853814988	0.001769912	0.003667934	ATF4;ACTG1;MYL6;JUND;TPT1;CST3
brain.GABA.neu	TF Perturbations Followed by Expression	AHR KO MOUSE GSE48130 CREEDSID GENE 1464 DOWN	0.403426096	1.853606155	0	0.003660609	TAX1BP3;HERPUD1;PCBP1;TMEM208;HSP90B1;GLUD1;MYL6;KLF6;CDK9;NACA;COX7A2L;DDX5;ATXN2L;SERINC3;ACTR2;MAPK14;TPT1;WDR1;ARL6IP5;TMED9;TMED10;EMC7;SIN3B;CISD1;EEF1B2;ARPC2;UQCRFS1;YWHAH;TCF25;HBP1;TMEM50A;RNF130;PSMB10;LAPTM4A;SEM1;DAZAP2;CDC42EP3;NDUFA4;P4HB;RHEB;LMO4;RER1;SARAF;MAN2A1;POR
brain.GABA.neu	TF Perturbations Followed by Expression	AHR KO MOUSE GSE10082 CREEDSID GENE 1465 DOWN	0.506004792	1.851455139	0.004761905	0.00373301	GLUL;KLHL2;SMURF1;CITED2;CFAP20;TSC22D1;DYRK2;VCL;GADD45G;RALGAPA2;COLEC12;DDAH1;KPNA4
brain.GABA.neu	TF Perturbations Followed by Expression	ADNP DEFICIENCY MOUSE GSE4068 CREEDSID GENE 718 UP	0.372565138	1.85092621	0	0.003741418	BSG;CALR;CHCHD1;OAZ1;C1QBP;MESD;OCIAD1;CNN3;TOMM20;PCNP;EIF3I;CNIH1;SF1;RAB7A;NACA;SSNA1;LSM4;YAF2;JUND;NDUFC2;PSMA3;POLDIP3;PFN1;CYC1;SAP30;TMED2;NOP56;NDUFB8;GRPEL1;NDN;PTGES3;MLF2;BCCIP;CAPNS1;EEF1E1;PPP4R3A;ACTN4;NDUFV2;LAMP1;SNRPD1;ARL6IP1;MED23;CST3;IVNS1ABP;BNIP3;COX7C;ROMO1;TAF10;PPM1G;DDX50;DPF2;BUD31;CSNK2B;TM9SF2;SLC3A2;LAPTM4A;PICALM;SEM1;DYNLL1;NDUFC1;NDUFA4;PGLS;METTL9;MDK
brain.GABA.neu	TF Perturbations Followed by Expression	VDR KO MOUSE GSE2421 CREEDSID GENE 1151 UP	0.457406528	1.849847023	0	0.003777492	OAZ1;ANAPC13;C1QBP;PCBP1;ACTG1;HSPA5;JUND;PSMA3;CYC1;PTP4A2;TMED2;NDUFB8;TPT1;RRAGC;LAMP1;ARPC2;SERP1;TM9SF2;RNF130;VDAC1;SLC3A2;PICALM;SEM1;SARAF;DNAJC8;SH3GLB1;SLC25A3;ADAM9;COX6A1
brain.GABA.neu	TF Perturbations Followed by Expression	ESR1 KO MOUSE GSE9371 CREEDSID GENE 2430 DOWN	0.496865333	1.847561281	0	0.003876507	DNAJB9;CDH11;ELOVL5;KLHL2;HSP90B1;DMXL1;PFN1;PPM1E;SAP30;PFDN4
brain.GABA.neu	TF Perturbations Followed by Expression	HOXA11 SIRNA MDAMB231 HUMAN GSE79586 RNASEQ DOWN	0.437586218	1.847532003	0	0.003864724	CDH11;UQCRC1;SSR2;COPB1;ARF3;CNN3;HSP90AA1;DUSP4;GBF1;TMBIM6;TGOLN2;REEP5;ACTN4;ARL6IP1;ENC1;PPME1;DPYD;EDIL3;ALCAM;SEC14L1;PLK2;MAPRE1;TACC1;CDC42EP3;NDUFA4;P4HB
brain.GABA.neu	TF Perturbations Followed by Expression	MYBL1 KO MOUSE GSE28025 CREEDSID GENE 377 UP	0.50582978	1.846786065	0	0.003892249	GLUL;OAZ1;ELOVL5;C1QBP;HSPA5;CNIH1;WASF1;VCL;JUND;PPIB;NDFIP1;CST3;SIN3B
brain.GABA.neu	TF Perturbations Followed by Expression	ERG KD HUMAN GSE14801 CREEDSID GENE 827 UP	0.476589469	1.84536583	0.001584786	0.003939167	C1QBP;SLIT2;AP2S1;ACTG1;NACA;COPS8;CACYBP;PFN1;EEF1B2;ARPC2;DCAF6;PGAM1;EDIL3;NOP58;ALCAM;MAPRE1;SOD2
brain.GABA.neu	TF Perturbations Followed by Expression	GATA4 KO MOUSE GSE66016 CREEDSID GENE 2656 DOWN	0.419669521	1.844814212	0	0.003946802	CHCHD1;ATF4;SELENOS;DDX24;UTP11;RAB28;CSTB;XBP1;LSM4;ZCRB1;SAE1;SAP30;SEC11A;PSMB4;GADD45G;PPIB;REEP5;CAPNS1;TMED10;SNRPD1;ARL6IP1;ENC1;PPP2CB;NDUFAB1;KRTCAP2;CRIP2;NOP58;MAPRE1;TMEM256;PFDN5;DNTTIP1;SVBP;EMC6
brain.GABA.neu	TF Perturbations Followed by Expression	TSHZ3 SIRNA MDAMB231 HUMAN GSE79586 RNASEQ UP	0.382132963	1.843805058	0	0.003969944	CALR;DNAJB9;SSR2;NUFIP2;ARF3;TOMM20;HSP90B1;TMED5;HSPA5;HIF1A;NACA;NFE2L1;TMBIM6;VCL;PSMA3;PFN1;CORO1C;PSMB1;DDX5;MPZL1;TMED2;PPIB;CCT4;SERINC3;PTGES3;HSP90AB1;RRBP1;WDR1;TMED9;GHITM;TMED10;DCAF7;FNDC3B;PTBP3;HSPH1;ATP13A3;CANX;CD2AP;UBQLN1;EDEM3;PXDN;TGFBR1;CALM3;TXN;MAPRE1;COPZ1;VDAC1;WBP2;PDIA6;PICALM;CKAP4;PMEPA1;PAFAH1B2;FAM3C;HM13;RCC2;P4HB
brain.GABA.neu	TF Perturbations Followed by Expression	SRF MUT MOUSE GSE1948 CREEDSID GENE 1398 DOWN	0.411277088	1.843745838	0	0.003958058	NDUFA11;GNAS;CDK9;UQCRQ;TSC22D1;CSTB;JUND;PFN1;PSMB1;CYC1;PTP4A2;SMDT1;CDC42;UBB;NDUFB8;HSP90AB1;TPT1;CAPNS1;TMED9;ARPC2;PLK2;BUD31;LAPTM4A;SEM1;XPO7;CKAP4;DYNLL1;NDUFC1;ABCF1;CRIPT;DNAJC8;MDM2;BTG2
brain.GABA.neu	TF Perturbations Followed by Expression	E2F1 OE HUMAN GSE2715 CREEDSID GENE 1129 DOWN	0.399940173	1.842931429	0	0.003984894	STRAP;AMOTL2;ATF4;PCBP1;ACTG1;PCNP;HSP90AA1;CNIH1;STK24;CFAP20;GMPS;NACA;U2AF1;PFN1;VAPA;DDX5;PTP4A2;SAE1;SEC11A;NOP56;NAA50;RNF4;EIF4A2;PTGES3;HSP90AB1;TPT1;DDAH1;RBMS1
brain.GABA.neu	TF Perturbations Followed by Expression	CLOCK MUT MOUSE GSE454 CREEDSID GENE 1530 DOWN	0.416173686	1.841255799	0	0.004050106	BSG;GLUL;MAP1LC3A;PCBP1;CITED2;PRKCSH;ACTG1;HSP90B1;TSC22D1;U2AF1;PTP4A2;SEC11A;TMED2;CCT4;UBB;TPT1;SOD1;TMED9;LAMP1;CST3;ATP6V1H;ELAVL1;HSPH1;SERP1;COX7C;UBQLN1;UBAP1;TAF10;LAPTM4A;DYNLL1;PRKACB;MAN2A1;POR;SRP9;FBL;COX6A1;GUK1;RALY;EPN1;EEF1D;SEC31A;AZIN1;TRAPPC3
brain.GABA.neu	TF Perturbations Followed by Expression	NFXL1 KD HUMAN GSE23674 CREEDSID GENE 2439 DOWN	0.406267379	1.840871626	0	0.004049614	ATF4;ARF3;GPX1;COX5B;GNAS;NDUFB5;UQCRQ;GPX4;AASDHPPT;LSM4;JUND;ILKAP;PFN1;YTHDF3;CYC1;TMED2;NAA50;UBB;GRPEL1;RNF4;EIF4A2;SPCS1;MLF2;CTDNEP1;ZNF580;NDUFV2;DCAF6;CANX;TAF10;CHORDC1;CALM3;ALCAM;CSNK2B;STUB1;SLC3A2;GTF2E2;DAZAP2;NDUFC1
brain.GABA.neu	TF Perturbations Followed by Expression	ESR1 MUT HUMAN GSE1045 CREEDSID GENE 1193 UP	0.426403615	1.840343611	0	0.004064448	UQCRC1;OAZ1;ATF4;ARPC1A;CNIH1;STK24;UQCRQ;HIF1A;TMBIM6;CSTB;EFR3A;CORO1C;CYC1;SEC11A;UBB;HSP90AB1;WDR1;CAPNS1;CST3;ENC1;EEF1B2;ELAVL1;PHB2;HSPH1;PGAM1;NDUFAB1;COX7C;VTI1B;CSNK2B;TM9SF2;SNRPB2;STUB1;VDAC1;TFDP1;STIP1;PPT1;POM121C;SLC38A1;FBL;SLC25A3;EEF1D;EIF3D;SLC38A2;ERP29
brain.GABA.neu	TF Perturbations Followed by Expression	PBRM1 OE CAKI2 HUMAN GSE76199 RNASEQ UP	0.461028268	1.838186189	0.001605136	0.004174682	CALR;MYL6;TMBIM6;LSM4;PSMB1;MDH1;PPIB;UBB;TPT1;UCHL1;BNIP3;ARPC2;CANX;COX7C;ENSA;TXN;COPZ1;SLC3A2;DAZAP2;DYNLL1;NDUFA4;P4HB;RER1;PSMA6;SLC25A3;EIF3D;CCT3
brain.GABA.neu	TF Perturbations Followed by Expression	OVOL2 OE MOUSE GSE55074 CREEDSID GENE 2603 UP	0.447019049	1.838037458	0	0.004166211	BSG;GLUL;UQCRC1;SSR2;YPEL3;AP2S1;COX5B;GPX4;TMBIM6;NDUFB6;NDUFC2;CYC1;SOD1;CAPNS1;IDH3A;BNIP3;PGAM1;NDUFAB1;IDH3B;SOD2;SLC3A2;OXA1L
brain.GABA.neu	TF Perturbations Followed by Expression	ZIC3 OE HUVEC HUMAN GSE79306 RNASEQ DOWN	0.404850007	1.837915215	0	0.004157791	BSG;CALR;SSR2;OAZ1;C1QBP;PCBP1;ACTG1;GNAS;HSP90B1;MYL6;HSPA5;HSP90AA1;NACA;NFE2L1;MAP3K3;JUND;PFN1;HSBP1;CDC42;PPIB;UBB;HSP90AB1;TPT1;RRBP1;TLN1;EDF1;TMED9;ACTN4;LAMP1;HERC3;COX7C;ZC3H7B;PXDN;CRIP2;CALM3;SEC14L1;PFDN5;SLC3A2;PDIA6;CKAP4
brain.GABA.neu	TF Perturbations Followed by Expression	NFE2L2 KO MOUSE GSE867 CREEDSID GENE 726 UP	0.412091116	1.836130263	0	0.004217567	BSG;UQCRC1;PSMA7;HERPUD1;ELOVL5;NDUFA11;PCBP1;PRKCSH;HSP90B1;HSPA5;UQCRQ;GABARAPL1;CYC1;PSMB4;VKORC1;PPIB;CCT4;UBB;NDUFB8;EIF4A2;HSP90AB1;CAPNS1;CST3;PHB2
brain.GABA.neu	TF Perturbations Followed by Expression	U2AF1 OE CFUG HUMAN GSE94153 RNASEQ DOWN	0.510116484	1.835746379	0.001644737	0.004220371	BSG;GLUL;OAZ1;GPX1;ACTG1;KLF6;RAB7A;PFN1;TLN1;WDR1;NDUFV2;ARPC2;SOD2;WBP2;MXD1;CDC42EP3;ATP6V1B2;BTG2
brain.GABA.neu	TF Perturbations Followed by Expression	TCF3 KO MOUSE GSE26788 CREEDSID GENE 1545 DOWN	0.406554655	1.833617536	0	0.004305965	BSG;CALR;ARF3;GPX1;TSC22D1;U2AF1;GLRX5;PFN1;GABARAPL1;PSMB1;ACOT7;PSMB4;CDC42;UBB;TPT1;ELOF1;TLN1;WDR1;EDF1;CAPNS1;DCTN6;EEF1B2;PHB2;NSFL1C;VTI1B;KRTCAP2;PPM1G;LAMTOR4;TMEM256;PNN;PFDN5;PSMB10;DGCR6
brain.GABA.neu	TF Perturbations Followed by Expression	NR1I3 KNOCKIN MOUSE GSE40120 CREEDSID GENE 3069 UP	0.438228836	1.833394362	0	0.004297237	IFRD1;DNAJB9;GLUL;HERPUD1;ELOVL5;JUN;CHKA;CCNL1;ACTG1;HSP90B1;HSPA5;RNF103;RAB30;SAP30;GADD45G;LYSMD3;TIPARP;BNIP3;UGCG;NOP58;SKIL;EGR1;ST3GAL5;MAP7D1;PROX1
brain.GABA.neu	TF Perturbations Followed by Expression	RARA ACTIVATION HUMAN GSE5679 CREEDSID GENE 2385 DOWN	0.452533745	1.833147167	0	0.004292302	UQCRC1;AP2S1;ACTG1;COX5B;MYL6;STK24;RAB7A;VCL;SOD1;REEP5;ARL6IP5;CAPNS1;NDUFV2;CST3;CSK;ARPC2;UQCRFS1;PGAM1;COX7C;FNIP2;MXI1;BLCAP;DYNLL1;NDUFA4;PPT1;ATP1B1
brain.GABA.neu	TF Perturbations Followed by Expression	PPARA DEFICIENCY MOUSE GSE6864 CREEDSID GENE 659 UP	0.438647258	1.833055561	0.001531394	0.004291126	IFRD1;BSG;UQCRC1;OAZ1;JUN;CHKA;AP2S1;TMEM208;MYL6;RNF103;NACA;PFN1;TMED2;EIF4A2;ACTN4;LAMP1;ARPC2;SPTSSA;PSMB5;EDEM3;DAD1;FAM13B;IDH3B;SKIL;COPZ1;PSMB10;DAZAP2;SLC35B3;NDUFA4;REEP3
brain.GABA.neu	TF Perturbations Followed by Expression	DLX4 OE HUMAN GSE21657 CREEDSID GENE 2160 UP	0.40526411	1.832544475	0	0.004301119	CLPTM1;ATF4;GDE1;PCBP1;ARPC1A;AP2S1;PRKCSH;ACTG1;COX5B;GMPS;UBE2M;ZNF410;LSM4;NDUFC2;CORO1C;COX7A2L;PSMB1;TMED2;CCT4;EIF4A2;TPT1;HEXIM1;CAPNS1;TMED10;CST3;UQCRFS1;PHB2;CANX;VTI1B;PRMT1;MAPRE1;PFDN5;DAZAP2;PRPF6;P4HB;ATP1B1;FIBP;FOS;TPM4;SLC25A3;COX6A1;SRSF9;EEF1D;TECR;BANF1;EIF1;IER2;SRSF2
brain.GABA.neu	TF Perturbations Followed by Expression	EGR2 KD MOUSE GSE53388 CREEDSID GENE 2344 DOWN	-0.5704281	-1.832295005	0.002557545	0.171533731	RNF182;GRM5;ZFHX3;ANO4;NCKAP5;ISL1;CELF5;LMO3;DZANK1;ROBO1
brain.GABA.neu	TF Perturbations Followed by Expression	MITF KD H3A HUMAN GSE61966 RNASEQ DOWN	0.597900421	1.82939235	0.006722689	0.004459457	CALR;HSP90B1;MYL6;HSPA5;PPIB;UCHL1;CANX;TXN;PDIA6;P4HB
brain.GABA.neu	TF Perturbations Followed by Expression	FOXQ1 OE HUVEC HUMAN GSE79306 RNASEQ DOWN	0.387940069	1.829158324	0	0.004450415	CALR;OAZ1;NUFIP2;GPX1;PCBP1;ARPC1A;CNN3;GNAS;HSP90B1;HSPA5;HSP90AA1;KMT2E;HIF1A;NACA;TMBIM6;PFN1;CORO1C;DDX5;TMED2;ATXN2L;NAA50;UBB;RALGAPA2;ACTR2;EIF4A2;PTGES3;HSP90AB1;TPT1;RRBP1;WDR1;UCHL1;HERC3;KDELR2;CANX;CD2AP;RAB8B;CALM3;PRXL2A;ALCAM;SEC14L1;SOD2;TACC1;ARF6;WBP2;OXA1L;MLXIP;P4HB;PITPNB;SARAF;CLK1;IPO5
brain.GABA.neu	TF Perturbations Followed by Expression	NFYA SIRNA HCT116 HUMAN GSE56788 RNASEQ DOWN	0.465818691	1.827801989	0	0.004529958	CALR;GLUL;ATF4;CNN3;TOMM20;HSP90AA1;PAPOLA;NACA;CDC42;PPIB;EIF4A2;ACTN4;CANX;PRMT1;VEZF1;ARF6;MDK;P4HB;PITPNB;IPO5;DNAJC8
brain.GABA.neu	TF Perturbations Followed by Expression	FOXP1 KD HUMAN GSE51382 CREEDSID GENE 2764 DOWN	0.404854827	1.827622862	0	0.004520767	CHCHD1;UQCRC1;PSMA7;OAZ1;C1QBP;NDUFA11;PCBP1;ACTG1;GNAS;HSP90B1;SRP19;NDUFB5;HSP90AA1;UQCRQ;ATP5PB;SNRPB;PFN1;FAM216A;PSMB1;CYC1;PPIB;HSP90AB1;SPCS1;CSK;CISD1;UQCRFS1;PHB2;PGAM1;NDUFAB1;COX7C;ROMO1;CHORDC1;PSMB10;BLCAP;DYNLL1;NDUFC1;NDUFA4;P4HB;NDUFB10;POM121C;CDK4;COMMD8;PSMA6;PCNA;COX6A1;SRSF9
brain.GABA.neu	TF Perturbations Followed by Expression	HNF1B OE HUMAN GSE3308 CREEDSID GENE 1750 DOWN	0.415556783	1.827619428	0.00154321	0.00450796	STRAP;OAZ1;ATF4;TAF7;HSP90B1;SMNDC1;UQCRQ;TMBIM6;BCL10;PFN1;PSMB1;YTHDC1;EIF4A2;PTGES3;SOD1;PRKDC;CAPNS1;NDUFV2;UCHL1;ARL6IP1;UQCRFS1;PHB2;NDUFAB1;CANX;BCAS2;VPS35;PRMT1;TM9SF2;RRM1;SEM1;CWF19L1;P4HB;RWDD1;CHIC2;COPS6;CDK4;MAT2B;SLC25A3;COX6A1;SRSF9;NETO2;PPP2R2A;CCT5
brain.GABA.neu	TF Perturbations Followed by Expression	ARX KO MOUSE GSE12609 CREEDSID GENE 27 UP	0.402939134	1.82572237	0	0.004601297	SCRN1;STMN4;COX5B;MYL6;PRMT2;NACA;ZDBF2;TSC22D1;U2AF1;MBIP;LSM4;NDUFB6;NDUFC2;NAP1L5;HSBP1;PSMB4;LY6H;NDN;EIF4A2;TOX3;TPT1;NDFIP1;TMEM130;PCDH17;ENC1;NSFL1C;SLC25A4;RAB8B;TMEM223;VTI1B;PRMT1;ABAT;COPZ1;BLCAP;LAPTM4A;NDUFA4;LMO4;SARAF;PHYHIPL;GNG3;SOX2;DLX2;PLCXD3;SLC25A3
brain.GABA.neu	TF Perturbations Followed by Expression	SOX17 OE HUMAN GSE10809 CREEDSID GENE 1272 UP	0.426434976	1.824411397	0.001490313	0.004679519	TAX1BP3;SSR2;SELENOS;CKB;ACTG1;GNAS;MYL6;EIF3I;FLRT3;DUSP4;PFN1;PPIB;SERINC3;COLEC12;TPT1;RBMS1;CAPNS1;LAMP1;ARL6IP1;ENC1;BNIP3;ARPC2;NDUFAB1;DAD1;SLC3A2;LAPTM4A;CDC42EP3;DYNLL1;MDK;P4HB
brain.GABA.neu	TF Perturbations Followed by Expression	RBM10 OE HEK293 HUMAN GSE44976 RNASEQ DOWN	0.408830548	1.8237431	0	0.004691834	CALR;GLUL;UQCRC1;OAZ1;ATF4;C1QBP;CKB;MYL6;EIF3I;HSPA5;HSP90AA1;NACA;GPX4;PFN1;SAE1;MDH1;NOP56;UBB;CCNL2;HSP90AB1;TPT1;SOD1;UCHL1;EEF1B2;UQCRFS1;COX7C;ZSWIM8;PRMT1;PPM1G;IDH3B;STUB1;VDAC1;R3HDM2;PSMD4;TFDP1;STIP1;DNAJC8;CDK4;RBM5;FBL;NOC2L;CCT6A;PCNA;EIF3D;PWP1;EIF1;CCT3;CCT5;SRSF2
brain.GABA.neu	TF Perturbations Followed by Expression	YY1 KD HUMAN GSE14964 CREEDSID GENE 515 DOWN	0.382384104	1.823738171	0	0.004678691	BSG;AMOTL2;ATF4;SELENOS;HERPUD1;C1QBP;TAF7;TEAD1;TOMM20;EIF3I;HSPA5;CNIH1;NAXE;HIF1A;NFE2L1;TMBIM6;JUND;PFN1;PSMB1;DDX5;GOLPH3;PTP4A2;SEC11A;VKORC1;NAA50;PTGES3;HSP90AB1;SPCS1;EDF1;RBMS1;GHITM;ACTN4;LAMP1;UQCRFS1;PHB2;BTBD1;PXDN;BOD1;YY1;NOP58;CSNK2B;TM9SF2;RRM1;STUB1;BRD9;BLCAP;SLC3A2;PDIA6;LAPTM4A;OXA1L;RCC2;ABCF1;RAB10;PPT1;PRPF19;DNAJB11;CDK4;SLC38A1;PSMA6;CCT6A;PCNA;SLC25A3;HMGN3;EEF1D;EIF3D;BANF1;SLC38A2;ERP29;EIF1;POP5;NDUFS3;CCT3;BTBD3;IER2
brain.GABA.neu	TF Perturbations Followed by Expression	MSGN1 OE MOUSE GSE29848 CREEDSID GENE 1631 DOWN	0.410874229	1.822326898	0	0.004756041	BSG;PSMA7;SNX5;TOMM20;HSP90B1;GLUD1;UBALD2;HSP90AA1;GPX4;SNRPB;CSTB;U2AF1;JUND;VAPA;DDX5;PSMB4;PTGES3;TOX3;HSP90AB1;NDUFV2;NDFIP1;LAMP1;ARL6IP1;BNIP3;PDCD4;PGAM1;ARL4C;SFR1
brain.GABA.neu	TF Perturbations Followed by Expression	TAL1 KO MOUSE GSE46970 CREEDSID GENE 1447 DOWN	0.430256491	1.822318907	0	0.004742793	SIRT1;C1QBP;JUN;CITED2;CDK9;OSER1;TSC22D1;U2AF1;GLRX5;MTX2;YTHDC1;GADD45G;NOP56;NAA50;PTGES3;POLR1D;RBM7;DTYMK;UTP3;PPM1G;EGR1;RCC2;RHEB;PRKD1;DNAJC8;FOS;G3BP2;FBL;CCT6A;PCNA;CCT5;IER2;SP3;PTBP2;CMAS;CRLF3;ASNSD1
brain.GABA.neu	TF Perturbations Followed by Expression	IRF7 OE HUMAN GSE37828 CREEDSID GENE 1146 DOWN	0.480970458	1.822048606	0	0.004758392	SELENOS;CKB;UQCRQ;NACA;GPX4;TSC22D1;NDUFC2;MPZL1;UBB;SERINC3;TMED9;EEF1B2;CANX;PRMT1;CRIP2;VDAC1
brain.GABA.neu	TF Perturbations Followed by Expression	NCOA2 KO MOUSE GSE41558 CREEDSID GENE 46 UP	0.436171102	1.82186636	0	0.004763145	BSG;UQCRC1;OAZ1;C1QBP;COX5B;NDUFB5;ATP5PB;GPX4;GLRX5;CYC1;MDH1;SLMAP;NDUFV2;IDH3A;IVNS1ABP;BNIP3;UQCRFS1;SLC25A4;MPC2;VDAC1;PICALM;IDH2;NDUFA4;NDUFB10;SARAF;CYB5A;BTG2;HIBADH;FHOD3;SLC25A3;COX6A1;TECR;NDUFS3
brain.GABA.neu	TF Perturbations Followed by Expression	CHD1 KD 22RV1 HUMAN GSE84610 RNASEQ UP	0.427464977	1.820693284	0	0.004807216	BSG;UQCRC1;OAZ1;ERGIC1;ARPC1A;CKB;ACTG1;EIF3I;HSPA5;GPX4;SNRPB;TMBIM6;JUND;PFN1;CYC1;PSMB4;PPIB;UBB;EIF4A2;HSP90AB1;MLF2;CAPNS1;USP5;PTPRA;CALM3;SLC3A2;DAZAP2;PMEPA1;MDK;P4HB;PGAM5;PRPF19;CDK4;SRPRA
brain.GABA.neu	TF Perturbations Followed by Expression	IKZF4 KO MOUSE GSE40273 CREEDSID GENE 1061 UP	0.518091773	1.81985865	0.004975124	0.004858178	TMEM59;HERPUD1;ACTG1;JUND;FIS1;CCT4;HSP90AB1;DNAJB1;TAF10;CALM3;MXD1;SLC3A2;DAZAP2
brain.GABA.neu	TF Perturbations Followed by Expression	LIN28 SIRNA MCF7 HUMAN GSE71012 RNASEQ UP	0.595882875	1.81966479	0	0.004855502	BSG;ACTG1;CNN3;MYL6;HSPA5;ATXN2L;EIF4A2;LAMP1
brain.GABA.neu	TF Perturbations Followed by Expression	GLI1 SIRNA HCT116 HUMAN GSE56788 RNASEQ UP	0.415539787	1.818888453	0	0.004881221	CALR;CNN3;MYL6;CNIH1;NACA;TMBIM6;DDX5;HSBP1;PTP4A2;MDH1;UBB;ACTR2;TPT1;TMED7;SOD1;ARL6IP1;HERC3;EEF1B2;CANX;SERP1;COX7C;UGCG;CALM3;ALCAM;TM9SF2;LAPTM4A;DAZAP2;RCC2;P4HB;REEP3;RAB10;MDM2;GSPT1;G3BP2
brain.GABA.neu	TF Perturbations Followed by Expression	DDIT3 MUT MOUSE GSE2082 CREEDSID GENE 899 UP	0.384857099	1.818850886	0	0.004871422	IFRD1;STRAP;CLPTM1;UQCRC1;HERPUD1;NDUFA11;CITED2;CKB;PRKCSH;KLF6;NAXE;TSC22D1;CSTB;RELL1;JUND;PSMA3;CORO1C;VAPA;ACOT7;GOLPH3;PTP4A2;SKI;SGPL1;SMDT1;CCT4;RNF4;HSP90AB1;RRBP1;RRAGC;RBMS1;CAPNS1;ACTN4;UCHL1;LAMP1;BRI3;ARPC2;AKIRIN2;TMEM223
brain.GABA.neu	TF Perturbations Followed by Expression	FOXQ1 SIRNA MDAMB231 HUMAN GSE79586 RNASEQ UP	0.368502877	1.817459095	0	0.004942822	BSG;CALR;SSR2;OAZ1;ELOVL5;ARF3;GPX1;PCBP1;ARPC1A;AP2S1;ACTG1;GNAS;HSP90B1;MYL6;TMED5;HSPA5;PAPOLA;NFE2L1;TMBIM6;VCL;PFN1;CORO1C;DDX5;MPZL1;PTP4A2;PPIB;UBB;RNF4;ACTR2;MAPK14;PTGES3;HSP90AB1;TGOLN2;RRBP1;TLN1;WDR1;DNAJB1;DDAH1;TMED9;TMED10;DCAF7;ARL6IP1;FNDC3B;BNIP3;ARPC2;ATP13A3;KDELR2;CANX;CD2AP;PXDN;SON;TGFBR1;CALM3;ALCAM;MAPRE1;VDAC1;PDIA6;PAFAH1B2;HM13;RCC2;P4HB;ABCF1;IPO5;STIP1;PPT1
brain.GABA.neu	TF Perturbations Followed by Expression	NRL DEFICIENCY MOUSE GSE8972 CREEDSID GENE 656 UP	0.425230725	1.816726709	0	0.00495402	BSG;STMN4;PCBP1;ACTG1;CNN3;HSP90B1;HSPA5;HSP90AA1;TSC22D1;SEC11A;UBB;EIF4A2;TPT1;UCHL1;SPTSSA;HSPH1;SLC25A4;PGAM1;AKIRIN2;YWHAH;PRMT1;CALM3;LAPTM4A;NDUFC1;COPS6;PRPF19;GNG3;SOX2;CYB5A;PCNA;AGPAT5;BANF1;AZIN1;TMCO1
brain.GABA.neu	TF Perturbations Followed by Expression	FLI1 EWSFUSION EXPRESSION HUMAN GSE1822 CREEDSID GENE 1187 UP	0.392538196	1.815758547	0	0.004986211	BSG;UQCRC1;ATF4;HERPUD1;C1QBP;GPX1;PCBP1;ARPC1A;AP2S1;ACTG1;UTP11;GNAS;HSPA5;CNIH1;GMPS;UBE2M;SF1;SNRPB;VAPA;CYC1;TMED2;PSMB4;PPIB;CCT4;UBB;HSP90AB1;MLF2;UCHL1;PMPCB;EEF1B2;UQCRFS1;PHB2;KDELR2;PRMT1;TXN;MAPRE1;CSNK2B;PFDN5;PDIA6;SEM1;NDUFC1;P4HB;PPT1;PRPF19;POM121C;CDK4
brain.GABA.neu	TF Perturbations Followed by Expression	FOSL1 KO MOUSE GSE43695 CREEDSID GENE 2302 UP	-0.551360151	-1.815720695	0.009367681	0.148976089	ST6GALNAC3;GRIA1;PHACTR1;TSTD2;KCNK2;LDHB;NCKAP5;CALCOCO1;SEMA3A;RAB6B;LRP3
brain.GABA.neu	TF Perturbations Followed by Expression	SRF KO MOUSE GSE23556 CREEDSID GENE 175 DOWN	0.422107207	1.815304883	0	0.005018227	CALR;DNAJB9;UQCRC1;SELENOS;C1QBP;USPL1;PCBP1;CCNL1;HSPA5;TMBIM6;XBP1;CACYBP;NOP56;EIF1B;EIF4A2;HSP90AB1;DNAJB1;HSPH1;CHORDC1;LLPH;EGR1;PSMB10;SLC3A2;RPS19BP1;DYNLL1;SARAF;CLK1;STIP1;PRPF19;SRP9;SRPRA;CCT6A;TMEM87A;HMGN3;TECR;EIF3D;NDUFS3;CCT3;CCT5;PDCD6
brain.GABA.neu	TF Perturbations Followed by Expression	NFE2L2 KO MOUSE GSE18344 CREEDSID GENE 1259 DOWN	-0.378606491	-1.814708976	0	0.119946077	EXTL3;ZMIZ2;PLXNA1;LENG8;SHANK3;CHD3;RALGDS;SLC43A2;PKN1;POLR2A;SMARCC2;PACS2;PRKAR1B;MAZ;KDM4B;RUSC2;SELENON;CLIP2;CORO2B;MKNK2;SHB;GSE1;OGDH;MINK1;UNK;HK1;KMT2B;CALCOCO1;PIK3R2;HS6ST1;TLE3;CIC;TXNRD1;PKD1;VPS52;MYO18A;EHMT2;ZDHHC18
brain.GABA.neu	TF Perturbations Followed by Expression	HES1 KO MOUSE GSE52106 CREEDSID GENE 2518 UP	0.480117381	1.814373258	0	0.005057052	ANAPC13;ELOVL5;COX5B;HSPA5;GABARAPL1;SMDT1;PMVK;NDUFB8;TPT1;CISD1;MPC2;RP9;CRIP2;EGR1;PSMB10;NDUFB10;POR;CYB5A;COX6A1;SLC4A7;GSTM3;FLNB;MSMO1;ACOX1
brain.GABA.neu	TF Perturbations Followed by Expression	NR4A2 OE MOUSE GSE3571 CREEDSID GENE 1290 UP	0.391260569	1.813814587	0	0.00504035	CLPTM1;ATF4;JUN;ARPC1A;COX5B;CNN3;CNIH1;NAXE;UQCRQ;SYF2;TSC22D1;CSTB;JUND;PSMA3;VAPA;HSBP1;SMDT1;CDC42;SERINC3;WDR1;RRAGC;REEP5;CAPNS1;TXNDC16;NDFIP1;LAMP1;BRI3;SPTSSA;SLC25A4;AKIRIN2;NDUFAB1;UBAP1;DCAF12;KRTCAP2;SF3A2;BUD31;LAMTOR4;PSMD6;LAPTM4A;DYNLL1;PSMD4;NDUFC1;VPS72;NDUFB10;CRIPT;DNAJC8
brain.GABA.neu	TF Perturbations Followed by Expression	NR4A2 OE MOUSE GSE3571 CREEDSID GENE 3121 DOWN	0.391260569	1.813814587	0	0.00504035	CLPTM1;ATF4;JUN;ARPC1A;COX5B;CNN3;CNIH1;NAXE;UQCRQ;SYF2;TSC22D1;CSTB;JUND;PSMA3;VAPA;HSBP1;SMDT1;CDC42;SERINC3;WDR1;RRAGC;REEP5;CAPNS1;TXNDC16;NDFIP1;LAMP1;BRI3;SPTSSA;SLC25A4;AKIRIN2;NDUFAB1;UBAP1;DCAF12;KRTCAP2;SF3A2;BUD31;LAMTOR4;PSMD6;LAPTM4A;DYNLL1;PSMD4;NDUFC1;VPS72;NDUFB10;CRIPT;DNAJC8
brain.GABA.neu	TF Perturbations Followed by Expression	FOXP3 KNOCKIN MOUSE GSE2389 CREEDSID GENE 2950 UP	0.416587203	1.813749548	0	0.005026873	OAZ1;UBE2H;ELOVL5;CCNDBP1;ACTG1;GLUD1;MYL6;UBALD2;HECA;HIF1A;DUSP4;GPX4;PFN1;COX7A2L;DDX5;PTP4A2;ATP11B;MDH1;PPIB;TPT1;REEP5;NDUFV2;NDFIP1;ARL6IP1;SIN3B;XPO6
brain.GABA.neu	TF Perturbations Followed by Expression	AIRE KO MOUSE GSE2585 CREEDSID GENE 273 DOWN	0.440951855	1.812763256	0	0.005051449	IFRD1;PCBP1;ACTG1;COX5B;CNN3;NDUFB5;UQCRQ;TSC22D1;JUND;PSMA3;UBB;EIF4A2;SOD1;CST3;ARPC2;PDCD4;SPTSSA;HSPH1;SLC25A4;AKIRIN2;COX7C;ROMO1
brain.GABA.neu	TF Perturbations Followed by Expression	HSF1 KO MOUSE GSE41005 CREEDSID GENE 2143 UP	0.439156172	1.810633145	0.001615509	0.005158541	CALR;OAZ1;YPEL3;CCNDBP1;PHLPP1;ACTG1;HECA;NFE2L1;TMBIM6;POLDIP3;COX7A2L;ATP11B;ARL6IP5;EEF1E1;PDCD4;NSFL1C;SKIL;TMEM50A;EGR1;DAZAP2;SARAF;CLK1;RNF19A;CYB5A;BTG2;MAT2B;TMEM87A;BACH1;AGO2
brain.GABA.neu	TF Perturbations Followed by Expression	HOXA11 SIRNA T47D HUMAN GSE79586 RNASEQ UP	0.367547412	1.81034702	0	0.005165465	CALR;OAZ1;ATF4;NUFIP2;SCRN1;ELOVL5;PURB;ACTG1;TOMM20;GNAS;HSP90B1;HSPA5;HSP90AA1;GMPS;DDX42;RAB7A;PAPOLA;NACA;NFE2L1;EFR3A;DDX5;PTP4A2;TMED2;CCT4;UBB;ACTR2;EIF4A2;PTGES3;HSP90AB1;TPT1;PRKDC;GHITM;TMED10;LAMP1;PDCD4;DCAF6;CERS6;RABEP1;PPP6R3;CANX;SERP1;WDR45B;UGCG;SON;LSG1;CALM3;ZNF664;ALCAM;PLK2;VDAC1;SLC3A2;ACAP2;MED13L;IDH2;DAZAP2;PAFAH1B2;PRPF6;RCC2;ENAH;REEP3;LMO4;SUPT6H;STIP1;NCBP2;PPT1;SRP9;CDK4;SRPRA;GSPT1;CCT6A;CDV3;SLC25A3;ADAM9;COX6A1;RAB11FIP4;EEF1D;EIF3D;ERP29;EIF1;CCT3;CCT5;AZIN1
brain.GABA.neu	TF Perturbations Followed by Expression	GATA2 SIRNA LNCAP HUMAN GSE38393 RNASEQ UP	0.381802591	1.809921927	0	0.005162076	BSG;UQCRC1;OAZ1;JUN;GPX1;CKB;ACTG1;TOMM20;GNAS;HSP90B1;MYL6;HSPA5;HSP90AA1;GPX4;TMBIM6;DMXL1;JUND;PFN1;UBB;SERINC3;NCAM2;WDR1;SPCS1;PKP4;MLF2;REEP5;PLPPR2;GHITM;TMED10;ACTN4;NDFIP1;LAMP1;DCAF7;CANX;SON;ANKHD1;TCF25;ALCAM;TM9SF2;STUB1;AP2A1;WBP2;SLC3A2;PRPF6;REEP3;PPDPF;SARAF;PRKD1;PRKACB;PRPF19;TMEM87A;CLCN3;SCAND1;SLC25A3;ADAM9;GUK1;EEF1D;TECR
brain.GABA.neu	TF Perturbations Followed by Expression	SOX17 OE HUMAN GSE10809 CREEDSID GENE 151 UP	0.44222161	1.809751411	0	0.005158704	SELENOS;CKB;ACTG1;CNN3;TOMM20;GNAS;MYL6;FLRT3;PFN1;PPIB;SERINC3;COLEC12;TPT1;CAPNS1;ARL6IP1;ENC1;BNIP3;ARPC2;DCAF6;NDUFAB1;DAD1;SLC3A2;LAPTM4A;CDC42EP3;DYNLL1;MDK;P4HB
brain.GABA.neu	TF Perturbations Followed by Expression	ESR2 KO MOUSE GSE1050 CREEDSID GENE 901 DOWN	0.394049709	1.809024582	0	0.00518261	IFRD1;MAP1LC3A;YPEL3;PCBP1;ACTG1;COX5B;HSPA5;NAXE;NACA;GABARAPL1;COX7A2L;DDX5;CCT4;NDUFB8;SERINC3;ACTR2;EIF4A2;TPT1;ARL6IP5;CAPNS1;GHITM;NDFIP1;CST3;BNIP3;PHB2;HSPH1;SLC25A4;PPP6R3;COX7C;PSMB5;MPC2;SF3A2;LAPTM4A;IDH2;EMC6;SARAF;ATL2;UBE2B;FOS;CYB5A;BTG2
brain.GABA.neu	TF Perturbations Followed by Expression	FOXP1 OE HUMAN GSE51382 CREEDSID GENE 1471 UP	0.403871039	1.808978148	0	0.005172406	TAF1D;CHCHD1;PSMA7;C1QBP;GPX1;PCBP1;TOMM20;SRP19;EIF3I;NDUFB5;HSP90AA1;SMNDC1;PRPF40A;GPX4;JUND;TMBIM4;NOP56;ACTR2;HSP90AB1;SOD1;ARL6IP5;EEF1B2;UQCRFS1;PHB2;NDUFAB1;NOP58;VDAC1;ST3GAL5;OXA1L;DYNLL1;NDUFC1;NDUFA4;NIFK;COMMD8;SLC38A1;PSMA6;CCT6A;TPM4
brain.GABA.neu	TF Perturbations Followed by Expression	ZEB2 SHRNA H1 HUMAN GSE69618 DAY10 RNASEQ UP	0.390887714	1.807559484	0	0.005209708	TAF1D;SAMD4A;EXT1;GLUL;COPB1;ATF4;MAFG;NUFIP2;JUN;ACTG1;HSP90B1;HSPA5;HSP90AA1;KLF6;RABGGTB;NACA;GBF1;SEC24A;U2AF1;JUND;DDX5;MDN1;ARHGAP5;HSP90AB1;TPT1;RRBP1;KIF1A;PTAR1;DNAJB1;FNBP4;TMF1;ACTN4;ATP13A3;LGR4;KDELR2;CANX;ACBD3;CHORDC1
brain.GABA.neu	TF Perturbations Followed by Expression	PPARG OE MOUSE GSE2192 CREEDSID GENE 863 UP	0.392918386	1.805839082	0	0.005273862	BSG;UQCRC1;OCIAD1;COX5B;GLUD1;NDUFB5;HSPA5;UQCRQ;UBE2M;TSC22D1;XBP1;NDUFB6;PSMA3;VAPA;MTX2;PPIB;CCT4;NDUFB8;SERINC3;GRPEL1;SOD1;MLF2;REEP5;GHITM;NDUFV2;PHB2;SLC25A4;PGAM1;NDUFAB1;COX7C;MPC2;ROMO1;PRMT1;EGR1;PSMD6;SDHAF1;NDUFC1;PGLS;NDUFB10;LMO4;ABCF1;COPS6;CYB5A;HIBADH;TIMM17A;COX6A1;EEF1D;EIF3D;AGO2;NDUFS3;CCT5;TRAPPC3;PSMB7;LONP2;HSD17B12;SFXN1;PSMA4;FLNB;CSNK1A1;GSK3A;MSMO1;LIAS;SKP1
brain.GABA.neu	TF Perturbations Followed by Expression	IRF6 KO MOUSE GSE5800 CREEDSID GENE 153 UP	0.435700743	1.80419319	0	0.005357912	BSG;UQCRC1;GPX1;TOMM20;EIF3I;HIF1A;CSTB;XBP1;COX7A2L;ATP11B;VKORC1;HSP90AB1;POLR1D;EEF1B2;BNIP3;ARPC2;SPTSSA;PGAM1;BOD1;LAPTM4A;DAZAP2;ENAH;MAFB;SARAF;RAB10;FOS
brain.GABA.neu	TF Perturbations Followed by Expression	FOXF2 OE HUVEC HUMAN GSE79306 RNASEQ DOWN	0.430002249	1.802896523	0	0.005417984	BSG;CALR;SEC62;SCRN1;ACTG1;GNAS;HSP90B1;MYL6;HSPA5;HIF1A;NFE2L1;VCL;CORO1C;ARID5B;ATP11B;SAE1;CDC42;HSP90AB1;WDR1;UCHL1;ZC3H7B;PXDN;TGFBR1;SEC14L1
brain.GABA.neu	TF Perturbations Followed by Expression	MECOM KD HUMAN GSE16238 CREEDSID GENE 2341 DOWN	0.408635242	1.802801396	0	0.005407302	C1QBP;TMEM208;TOMM20;RABGGTB;DNTTIP2;GPX4;SNRPB;CACYBP;PSMB4;NOP56;CCT4;GRPEL1;PTGES3;HSP90AB1;SOD1;RBMS1;DCTN6;SNRPD1;ARL6IP1;EEF1B2;UFC1;UQCRFS1;DCAF6;NDUFAB1;PSMB5;EDIL3;TXN;PLK2;DNTTIP1;DYNLL1;PSMD4;STIP1;RAB10;ATP1B1;TFAM;FBL;CCT6A;CDV3;DCK;PCNA;TYMS
brain.GABA.neu	TF Perturbations Followed by Expression	CHD1 KO 22RV1 HUMAN GSE84610 RNASEQ DOWN	0.425085464	1.802253325	0	0.005443516	ATF4;OXR1;HSP90B1;MYL6;HSP90AA1;CNIH1;ATP5PB;NACA;DHX40;SEC11A;MDH1;ARHGAP5;TMED7;PTAR1;MYNN;ARL6IP1;MKLN1;UBA6;LIN7A;TXN
brain.GABA.neu	TF Perturbations Followed by Expression	ZNF217 SIRNA MCF7 HUMAN GSE58326 RNASEQ DOWN	0.395714798	1.801985073	0	0.005449509	BSG;CALR;EIF3I;HSPA5;HSP90AA1;MTA2;HIF1A;PAPOLA;NACA;GPX4;CACYBP;PFN1;PSMB1;PFDN4;PSMB4;NOP56;NAA50;UBB;CCNL2;ACTR2;PTGES3;HSP90AB1;EDF1;MLF2;TMED9;ARL6IP1;EEF1B2;PTBP3;HSPH1;CANX;TARDBP;PRMT1;PPM1G;ABAT;ZNF664;PLK2;MAPRE1;PNN;PSMD6;PDIA6;MED13;TFDP1;PGAM5;STIP1
brain.GABA.neu	TF Perturbations Followed by Expression	GATA6 KO MOUSE GSE11165 CREEDSID GENE 1165 UP	0.457730548	1.801627089	0.003246753	0.0054588	BSG;SLIT2;COX5B;EIF3I;HSP90AA1;NAXE;TSC22D1;CSTB;EIF4A2;TPT1;BNIP3;SPTSSA;MIEN1;ROMO1;LAPTM4A;LMO4;ATP1B1;CYB5A;COX6A1;HMGN3;IRS1;FNTA;CDKN1C
brain.GABA.neu	TF Perturbations Followed by Expression	EBF1 OE MOUSE GSE2192 CREEDSID GENE 858 UP	0.4119462	1.799748846	0	0.005551043	BSG;ATF4;PCBP1;ACTG1;HSP90B1;NDUFB5;HSPA5;HSP90AA1;HIF1A;XBP1;PSMA3;TMED2;NOP56;CDC42;EIF4A2;PTGES3;RRBP1;WDR1;PTBP3;PHB2;HSPH1;PGAM1;UGCG;NOP58;ARFGAP2;SF3A2
brain.GABA.neu	TF Perturbations Followed by Expression	SREBF2 KD HUMAN GSE50588 CREEDSID GENE 2823 UP	0.415085769	1.799096949	0	0.005569961	IFRD1;NR4A2;ATF4;SCRN1;DDIT3;JUN;YPEL3;BCL2;PNKD;ABI1;SSNA1;FIS1;ITGB1BP1;ARID5B;RRAGC;EDF1;TIPARP;REEP5;RBM7;BRI3;PDCD4;CREBRF;AKAP13;RAB8B;MIEN1;FAM13B;UGCG;EGR1;TMEM126B;SLC3A2;SPRY2;LMO4;N4BP2L2;FOS;CDK4;ASXL2
brain.GABA.neu	TF Perturbations Followed by Expression	KLF15 DEFICIENCY MOUSE GSE7137 CREEDSID GENE 675 UP	0.425880318	1.797247142	0	0.005687874	BSG;CALR;ELOVL5;COX5B;HSP90B1;HSPA5;ATP5PB;XBP1;NDUFC2;CYC1;PPIB;HSP90AB1;RRBP1;LAMP1;UQCRFS1;PGAM1;ARFGAP2;ST3GAL5;NDUFC1;NDUFA4;P4HB;COPS6;GOLGA7;CCT6A;SLC25A3;COX6A1;NDUFS3;PDCD6;IAH1;GSTM3;SFXN1;FLNB;SMOC1;COA3;RPL36A;AP2M1;CCDC142;GRINA;ADH5;EI24;NDUFB7;CALD1
brain.GABA.neu	TF Perturbations Followed by Expression	GATA4 KO MOUSE GSE11194 CREEDSID GENE 510 UP	0.467121019	1.796612989	0.004893964	0.005719526	TAX1BP3;ACTG1;MYL6;NACA;PFN1;HSP90AB1;WDR1;MLF2;CAPNS1;GHITM;ACTN4;NDFIP1;SLC25A4;CANX;ARF6;SEM1;DYNLL1
brain.GABA.neu	TF Perturbations Followed by Expression	E2F2 KD MOUSE GSE24594 CREEDSID GENE 474 DOWN	0.404781323	1.795639179	0	0.005757591	CALR;GPX1;PCBP1;HSP90B1;MYL6;HSPA5;RAB7A;VKORC1;PPIB;MLF2;ARL6IP5;NDUFV2;NDFIP1;LAMP1;ARPC2;PDCD4;PHB2;TRA2A;ROMO1;LSM8;CHORDC1;SEC11C;EMC3;EGR1;SLC3A2;SEM1;DYNLL1;NDUFA4;FAM3C;NDUFB10;DNAJC8;GOLGA7;HIBADH
brain.GABA.neu	TF Perturbations Followed by Expression	OTX2 SILENCING HUMAN GSE22875 CREEDSID GENE 163 DOWN	0.445277387	1.793391446	0	0.005851188	OAZ1;ATF4;HERPUD1;C1QBP;ACTG1;TOMM20;NACA;SNRPB;PFN1;VAPA;HSBP1;CYC1;MDH1;HSP90AB1;SPCS1;MLF2;SNRPD1;PHB2;DCAF6;NDUFAB1;CSNK2B;MXI1;SLC3A2
brain.GABA.neu	TF Perturbations Followed by Expression	ZNF217 OE HUMAN GSE35511 CREEDSID GENE 344 UP	0.43489186	1.793133526	0.001658375	0.005838018	ACTG1;MYL6;HSP90AA1;CNIH1;HIF1A;NACA;SNRPB;TMBIM6;NDUFC2;PFN1;PSMB1;CNIH4;ZCRB1;PTGES3;TPT1;EDF1;ARL6IP1;EEF1B2;PHB2;UGCG;MAPRE1;COPZ1;PFDN5;ARF6
brain.GABA.neu	TF Perturbations Followed by Expression	ZNF217 OE HUMAN GSE35511 CREEDSID GENE 1079 DOWN	0.43489186	1.793133526	0.001658375	0.005838018	ACTG1;MYL6;HSP90AA1;CNIH1;HIF1A;NACA;SNRPB;TMBIM6;NDUFC2;PFN1;PSMB1;CNIH4;ZCRB1;PTGES3;TPT1;EDF1;ARL6IP1;EEF1B2;PHB2;UGCG;MAPRE1;COPZ1;PFDN5;ARF6
brain.GABA.neu	TF Perturbations Followed by Expression	HIF1A OE 786O HUMAN GSE67237 RNASEQ DOWN	0.450364032	1.790850463	0.006309148	0.005946974	BSG;PCBP1;CITED2;HSPA5;HSP90AA1;KLF6;RAB7A;NACA;TSC22D1;TMBIM6;PFN1;UBB;TPT1;UCHL1;LAMP1;ATP6V1H;PTPRA;TXN;VDAC1;SLC3A2
brain.GABA.neu	TF Perturbations Followed by Expression	EZH2 SHRNA PROE HUMAN GSE59089 RNASEQ UP	0.407091478	1.790614097	0	0.00595803	OAZ1;MAFG;ACTG1;MYL6;RAB7A;NACA;TMBIM6;DDX5;PTP4A2;ACTR2;TPT1;TLN1;TBC1D14;ACTN4;LAMP1;FNDC3B;NIN;CANX;SERP1;UGCG;SON;PPP1R12A;KLF13;TM9SF2;RNF130;WBP2;MXD1;MED13L;CKAP4;DAZAP2;ROCK1;METTL9;P4HB;PPT1;ATP6V1B2;WASHC2C
brain.GABA.neu	TF Perturbations Followed by Expression	FOSL1 KO MOUSE GSE43695 CREEDSID GENE 2301 DOWN	-0.534386943	-1.788647616	0.007058824	0.125621357	ST6GALNAC3;GRIA1;PHACTR1;TSTD2;KCNK2;LDHB;NCKAP5;CALCOCO1;SEMA3A;RAB6B;LRP3
brain.GABA.neu	TF Perturbations Followed by Expression	ZMAT4 SIRNA MCF7 HUMAN GSE79586 RNASEQ DOWN	0.54771328	1.788407374	0.003322259	0.006092037	UBE2H;ACTG1;MYL6;HSP90AA1;NACA;NFE2L1;EIF4A2;TPT1;CAPNS1;CANX;PPP1R12A;CALM3
brain.GABA.neu	TF Perturbations Followed by Expression	POU5F1 KD HUMAN GSE34904 CREEDSID GENE 1350 UP	0.419862299	1.785262893	0.001533742	0.006289954	CALR;ATF4;GPX1;NDUFA11;CITED2;AP2S1;GNAS;MYL6;EIF3I;SAE1;SEC11A;UBB;SOD1;TMED9;UCHL1;ARL6IP1;EEF1B2;PPME1;PSMB5;CALM3;TXN;RRM1;PFDN5;CKAP4;DYNLL1;STIP1;CDK4;PSMA6;TECR;ERP29;CCT3;PSMB7;SRSF2;SEMA6A;MALSU1;RPN1;SRRT;TUBB4B;PSMC5;PNPT1;EEF1G;POLR2G;SFRP1
brain.GABA.neu	TF Perturbations Followed by Expression	NR2C2 KO MOUSE GSE21903 CREEDSID GENE 2200 UP	0.459872416	1.782988711	0.001706485	0.006438573	PSMA7;MYL6;NDUFB6;SMDT1;PSMB4;GADD45G;PMVK;VKORC1;PPIB;SERINC3;GRPEL1;TPT1;TMED10;EEF1B2;CRIP2;SRA1;DAZAP2;MTX1
brain.GABA.neu	TF Perturbations Followed by Expression	MYB KD A549 HUMAN GSE85187 RNASEQ UP	0.467327948	1.782675069	0.003139717	0.0064483	TOMM20;HSP90B1;MYL6;HSP90AA1;ATP5PB;NACA;TMBIM6;PSMB1;MDH1;CDC42;ACTR2;TPT1;ARL6IP1;COX7C;TXN;DYNLL1;NDUFA4;SRP9;CCT6A;SLC25A3
brain.GABA.neu	TF Perturbations Followed by Expression	MSGN1 OE MOUSE GSE29848 CREEDSID GENE 1629 DOWN	0.380226382	1.782006458	0	0.006470798	WDR43;UQCRC1;PSMA7;C1QBP;GPX1;PCBP1;ACTG1;GLUD1;UBALD2;HSP90AA1;GPX4;SNRPB;LSM4;PFN1;CYC1;GRPEL1;HSP90AB1;TPT1;POLR1D;BCCIP;ACTN4;UQCRFS1;PHB2;NSFL1C;DNAJA2;MAK16;WDR45B;SFR1;DHX16;YWHAH;UTP3;PRMT1;NOP58;SKIL;BUD31;CSNK2B;VDAC1;DYNLL1;PSMD4;RCC2;ENAH;RHEB;KBTBD2;GOLGA7;G3BP2;TIMM17A;PCNA;EIF3D;BANF1;ASH2L;CCT3;CCT5;EMG1;PSMB7;IER2;SRSF2;MKRN1;FNTA;PDCD6;PHF5A;PSMA4;ASNSD1;SRRT;PSMC5;STMN2;EIF3K;PAK1IP1;RRN3;CTBP2;NCKAP1;TBCB;NUDC;G3BP1;DDX17;PFDN1
brain.GABA.neu	TF Perturbations Followed by Expression	RUNX1 KO MOUSE GSE46970 CREEDSID GENE 1446 UP	0.448997115	1.780799561	0.001582278	0.006547535	CDH11;OAZ1;ELOVL5;ACTG1;RABGGTB;NACA;CSTB;NRP2;EIF4A2;HSP90AB1;TPT1;LAMP1;EEF1B2;SLC25A4;PXDN;CHORDC1
brain.GABA.neu	TF Perturbations Followed by Expression	NEUROD1 DEFICIENCY MOUSE GSE6030 CREEDSID GENE 639 DOWN	0.366514762	1.780361768	0	0.006556921	STRAP;CDH11;AKIRIN1;OAZ1;PURB;PCBP1;CCNL1;CKB;ACTG1;PCNP;HSP90B1;NDUFB5;HSPA5;HSP90AA1;HIF1A;ATP5PB;CACYBP;PSMA3;NAP1L5;DDX5;PSMB4;MDH1;CDC42;PPIB;NAA50;ACTR2;NDN;EIF4A2;PTGES3;HSP90AB1;NDFIP1;APBB1;SPTSSA;NSFL1C;SLC25A4;TRA2A;VTI1B;CHORDC1;UBE2E1;EGR1;LAPTM4A;METTL9;P4HB;RHEB;TFDP1;SARAF;DNAJC8;FOS;GOLGA7;G3BP2;CCT6A;CLCN3;TPM4;PCNA;SLC25A3;GPBP1;HMGN3;SRSF9;PARG;FAM204A;LRRTM2;EIF1;IRS1;CCT5
brain.GABA.neu	TF Perturbations Followed by Expression	PAX2 SIRNA REP HUMAN GSE59781 RNASEQ UP	0.407702459	1.779953756	0.00154321	0.006575806	CALR;ATF4;JUN;GNAS;HSP90B1;MYL6;HSP90AA1;KLF6;NACA;TSC22D1;DDX5;TMED2;PPIB;TPT1;RRBP1;WDR1;SOD1;TMED9;LAMP1;EEF1B2;CANX;COX7C;YWHAH;ENSA;MAPRE1;SOD2;SLC3A2;PDIA6;PMEPA1;P4HB;ENAH;TFDP1;G3BP2;CCT6A;TPM4;SSU72;ADAM9;EEF1D;EIF1;CCT3;CCT5
brain.GABA.neu	TF Perturbations Followed by Expression	KLF1 OE MOUSE GSE46600 CREEDSID GENE 252 DOWN	0.472679798	1.778574724	0.003210273	0.0066422	ELOVL5;ACTG1;TOMM20;HECA;COX7A2L;EIF4A2;ARL6IP5;NDFIP1;DCTN6;EEF1B2;CHORDC1;RP9;TMEM50A;PFDN5;EGR1;SARAF;CLK1;TPM4;GPBP1;CRLF3;SESN3;POLR2K;SKP1;LBR;JPT1
brain.GABA.neu	TF Perturbations Followed by Expression	SRF MUT MOUSE GSE1948 CREEDSID GENE 1399 UP	0.376023578	1.776581946	0	0.006733596	BSG;UQCRC1;SSR2;ELOVL5;GPX1;PCBP1;CITED2;CKB;ACTG1;COX5B;GLUD1;HSPA5;HIF1A;NACA;CSTB;U2AF1;VCL;JUND;CORO1C;GABARAPL1;SGPL1;RNF4;EIF4A2;MAPK14;PTGES3;CAPNS1;UCHL1;ARPC2;PHB2;HSPH1;SLC25A4;PSMB5;SGIP1;MPC2;TAF10;VPS35;PLK2;DPF2;COPZ1;EGR1;GTF2E2;LAPTM4A;DYNLL1;ATP6V1B2;SOX2;MDM2;GOLGA7;GSPT1;PSMA6;OGFR;G3BP2;TIMM17A;IGF2BP1
brain.GABA.neu	TF Perturbations Followed by Expression	KLF7 KO MOUSE GSE3595 CREEDSID GENE 95 UP	0.427223207	1.776079393	0.0046875	0.00675507	CDH11;ELOVL5;JUN;TEAD1;CITED2;UBALD2;WASF1;DDX42;SF1;NACA;VCL;COX7A2L;MPZL1;ATP11B;FOXG1;USP6NL;TSHZ3;ALCAM;SETD2;EGR1;ARF6;SPRY2;CKAP4;DAZAP2;CHIC2;GOLGA7;TPM4;YTHDF2;CDKN1B;ADAM9
brain.GABA.neu	TF Perturbations Followed by Expression	MYOD1 MUT MOUSE GSE6487 CREEDSID GENE 1180 DOWN	0.400905758	1.775635949	0	0.006773288	BSG;AKIRIN1;UQCRC1;MAP1LC3A;C1QBP;PCBP1;PHLPP1;CKB;TOMM20;GNAS;ATP5PB;RAB7A;GPX4;PFN1;CYC1;PPIB;EIF4A2;HSP90AB1;ARL6IP5;NDUFV2;LAMP1;BRI3;BNIP3;PGAM1;EMC3;CSNK2B;VDAC1;MAP7D1;SVBP;RALGPS2;NDUFA4;STIP1;PRPF19;SETD3;CCT6A;SH3GLB1;TIMM17A;AGO2;NDUFS3;CCT5;PSMB7
brain.GABA.neu	TF Perturbations Followed by Expression	ZNF589 SIRNA BT549 HUMAN GSE79586 RNASEQ UP	0.35896698	1.775472122	0	0.006772562	BSG;CALR;TAX1BP3;EXT1;LUZP1;SCRN1;ELOVL5;ARPC1A;ACTG1;HSP90B1;EIF3I;GMPS;PAPOLA;NACA;TMBIM6;VCL;PFN1;OSTM1;PTP4A2;SKI;CDC42;PPIB;NAA50;ACTR2;EIF4A2;HSP90AB1;TPT1;RRBP1;WDR1;RRAGC;TIPARP;DDAH1;PRKDC;ARL6IP5;TMED10;LAMP1;ENC1;IVNS1ABP;PPP2CB;DCAF6;RABEP1;CANX;COX7C;PXDN;TM9SF4;CSNK2A2;UBE2E1;CALM3;ALCAM;PLK2;MAPRE1;ARF6;VDAC1;PDIA6;LAPTM4A;PICALM;P4HB;ENAH;REEP3;SUPT6H;PPT1;ATP6V1B2;SRP9;FBXW2;G3BP2;CCT6A;CDV3;SSU72;CDKN1B;SLC25A3;ADAM9
brain.GABA.neu	TF Perturbations Followed by Expression	GLI1 SIRNA HCT116 HUMAN GSE57871 8HR RNASEQ DOWN	0.423080041	1.775376523	0	0.006765568	BSG;ATF4;C1QBP;ACTG1;TOMM20;HSP90B1;HSPA5;HSP90AA1;SNRPB;LSM4;VAPA;CYC1;TMED2;CDC42;PPIB;CCT4;PTGES3;HSP90AB1;TMED10;PHB2;YWHAH;CSNK2A2;MAPRE1;VDAC1;FAM3C;NUP50;METTL9;TFDP1;PRKACB
brain.GABA.neu	TF Perturbations Followed by Expression	TET2 KO MOUSE GSE27816 CREEDSID GENE 457 DOWN	0.391343832	1.774851901	0	0.00679614	CALR;SNX5;KMT5A;CNN3;PCNP;HSP90B1;HSPA5;BAZ1A;NAXE;U2AF1;RELL1;CACYBP;OSTM1;SMDT1;ATP11B;NOP56;SERINC3;HSP90AB1;TGOLN2;EDF1;BCCIP;TMED9;MTMR4;LAMP1;HSPH1;MAK16;CHORDC1;NOP58;COPZ1;BLCAP;THUMPD1;CKAP4;NDUFC1;RCC2;P4HB;TFDP1;RBM22;CLK1;DNAJC8
brain.GABA.neu	TF Perturbations Followed by Expression	TET1 KD MOUSE GSE26900 CREEDSID GENE 2146 UP	0.421254613	1.773918788	0.001579779	0.006870243	STRAP;UQCRC1;ELOVL5;GAK;GPX4;LSM4;NDUFB6;COX7A2L;THOC7;CCT4;NDUFB8;EIF4A2;HSP90AB1;NDUFV2;LAMP1;ARL6IP1;IVNS1ABP;NDUFAB1;GRSF1;SOD2;EGR1;VDAC1;PSMD4;NDUFA4;PI4KA;UBE2O;ATP1B1;FOS;NOC2L
brain.GABA.neu	TF Perturbations Followed by Expression	NFE2L2 KO MOUSE GSE18344 CREEDSID GENE 1258 DOWN	-0.374303826	-1.770529321	0	0.126190707	EXTL3;ZMIZ2;SLC9A1;LENG8;SHANK3;CUEDC1;CHD3;FTO;RALGDS;POLR2A;SMARCC2;ULK1;MAZ;RUSC2;SELENON;CLIP2;CORO2B;MKNK2;SHB;KLF4;GSE1;OGDH;MINK1;UNK;KMT2B;PRKAR2B;GSTM2;CALCOCO1;HS6ST1;ABHD17A;CIC
brain.GABA.neu	TF Perturbations Followed by Expression	ADNP DEFICIENCY MOUSE GSE4068 CREEDSID GENE 718 DOWN	0.528434445	1.770198383	0.001655629	0.007177429	ACTG1;HSP90AA1;HSP90AB1;TPT1;PHB2;NSFL1C;PGAM1;USP5;PRIM2;SLC38A1;TPM4;PCNA;SLC25A3;CCT3
brain.GABA.neu	TF Perturbations Followed by Expression	AIRE KO MOUSE GSE2515 CREEDSID GENE 60 DOWN	0.427730091	1.76976737	0.003210273	0.007209897	CLPTM1;GPX1;ACTG1;EIF3I;HSP90AA1;MTA2;ATP5PB;NACA;SNRPB;TMBIM6;HSP90AB1;TPT1;ARL6IP1;EEF1B2;COX7C;PSMB5;BUD31;VDAC1;MRPL58;SEM1;NDUFB10;SARAF;DNAJC8;CYB5A;FBL;CCT6A;PCNA;SLC25A3;EIF3D;BANF1;EIF1;NDUFS3;CCT5;EMG1
brain.GABA.neu	TF Perturbations Followed by Expression	TCF4 DELETION MOUSE GSE12505 CREEDSID GENE 2866 DOWN	0.555707395	1.768163078	0.010169492	0.00729487	OAZ1;GPX1;CTNNBL1;ATP5PB;XBP1;TPT1;REEP5;NDUFV2
brain.GABA.neu	TF Perturbations Followed by Expression	U2AF1 OE CFUG HUMAN GSE94153 RNASEQ UP	0.40272322	1.767449437	0.00304414	0.007336174	CALR;TMEM59;HSP90B1;MYL6;EIF3I;HSPA5;HSP90AA1;ATP5PB;NACA;TMBIM6;PSMB1;DDX5;PPIB;UBB;NDUFB8;ACTR2;EIF4A2;HSP90AB1;TPT1;SPCS1;GHITM;ARL6IP1;EEF1B2;CANX;COX7C;SON;VPS35
brain.GABA.neu	TF Perturbations Followed by Expression	ZMAT4 SIRNA T47D HUMAN GSE79586 RNASEQ UP	0.37726625	1.767014004	0.001445087	0.007352618	SCRN1;DDIT3;ARF3;PURB;GNAS;HSP90B1;HSPA5;DDX42;RAB7A;NACA;TMBIM6;EFR3A;TMED2;NAA50;EIF4A2;TPT1;GHITM;LAMP1;DCAF7;ARL6IP1;FNDC3B;PDCD4;DCAF6;HSPA13;ATP13A3;CANX;SERP1;UGCG;ANKHD1;ZNF664;ALCAM;PLK2;MAPRE1;VDAC1;SLC3A2;PICALM;MED13L;DIP2B;P4HB;ENAH;REEP3;ARHGAP32;LMO4;RAB10;PPT1;MAN2A1;ATP6V1B2;DNAJB11;SRPRA;CDV3;CLCN3;SLC25A3;ADAM9;RAB11FIP4;EEF1D;BAZ2A;ERP29;AGO2;EIF1
brain.GABA.neu	TF Perturbations Followed by Expression	MBD2 KO MOUSE GSE48653 CREEDSID GENE 1051 UP	0.424195686	1.766669925	0.003215434	0.007375135	DNAJB9;SSR2;HERPUD1;JUN;CITED2;HSP90B1;HSP90AA1;TSC22D1;RAB30;XBP1;CACYBP;SAP30;EDF1;SNRPD1;CST3;CISD1;HSPH1;PGAM1;SERP1;CHORDC1;RNF130;SLC3A2;SPRY2;CKAP4;METTL9;P4HB;MAFB;LMO4;TFDP1;STIP1;FOS;PLEKHO1;ADAM9;HMGN3;CD200
brain.GABA.neu	TF Perturbations Followed by Expression	NR2C2 KD HUMAN GSE16219 CREEDSID GENE 2628 UP	0.452986184	1.766431411	0.004950495	0.007373	BSG;UQCRC1;OAZ1;NDUFA11;ACTG1;COX5B;NAXE;UQCRQ;GPX4;PFN1;CYC1;PSMB4;COX7C;MPC2;ROMO1;PFDN5;STUB1
brain.GABA.neu	TF Perturbations Followed by Expression	SRF MUT MOUSE GSE1948 CREEDSID GENE 1395 DOWN	0.385588334	1.765991824	0	0.007392301	BSG;GLUL;KMT5A;PRKCSH;ACTG1;GNAS;UQCRQ;TSC22D1;CSTB;JUND;PSMA3;PFN1;CORO1C;ACOT7;PTGES3;HSP90AB1;WDR1;CAPNS1;ACTN4;TXN2;ARPC2;PHB2;COX7C;SGIP1;ROMO1;TAF10;PRMT1;ARFGAP2;PLK2;SF3A2;SLC3A2;LAPTM4A;XPO7;CKAP4;DYNLL1;PGLS;LMO4;IPO5;COPS6;MDM2;TPM4;IGF2BP1;COX6A1;EIF3D;ERP29
brain.GABA.neu	TF Perturbations Followed by Expression	NR2C2 KO MOUSE GSE3065 CREEDSID GENE 2722 UP	0.419424691	1.765797046	0	0.007396243	IFRD1;NR4A2;SNX5;OAZ1;CNOT6L;PCBP1;CCNL1;ACTG1;HSPA5;BAZ1A;SF1;DMXL1;LSM4;CACYBP;PSMA3;PFN1
brain.GABA.neu	TF Perturbations Followed by Expression	POU1F1 MUT MOUSE GSE3129 CREEDSID GENE 1729 UP	0.413890202	1.765581901	0	0.00738798	BSG;UQCRC1;HERPUD1;ACTG1;CNN3;NDUFB5;PNKD;NAXE;UQCRQ;SNRPB;CSTB;GABARAPL1;CYC1;EIF4A2;SOD1;RRAGC;BRI3;TXN2;CISD1;PHB2;PGAM1;MPC2;INPP4A;MED22;ST3GAL5;IDH2;MAN2A1;RAE1;CYB5A;PSMA6;HIBADH;COX6A1;EPN1;NDUFS3;GSTM3;SFXN1;SMOC1;FBXO21;ACOX1;SKP1;ZWINT;NIPSNAP1
brain.GABA.neu	TF Perturbations Followed by Expression	SOX11 DEPLETION HUMAN GSE34763 CREEDSID GENE 353 UP	0.364293402	1.764941908	0.001422475	0.007419268	DNAJB9;COPB1;ATF4;HERPUD1;TAF7;ARPC1A;HSP90B1;EIF3I;NDUFB5;HSPA5;HSP90AA1;PRPF40A;TMBIM6;DHX40;CACYBP;GOLPH3;PTP4A2;TMBIM4;TMED2;MDH1;CCT4;RNF4;ACTR2;EIF4A2;PTGES3;HSP90AB1;SOD1;GHITM;NDUFV2;SNRPD1;ARL6IP1;PMPCB;UFC1;BNIP3;HSPH1;HSPA13;PGAM1;KDELR2;CANX;BTBD1;EDEM3;UTP3;SEC11C;DENND4A;MAPRE1;TM9SF2;STUB1;VDAC1;PDIA6;PITPNB;SARAF;COMMD8;DCK;CDKN1B;SLC25A3;GPBP1;COX6A1;SRSF9;TYMS;EIF3D;ADIPOR1;SLC38A2;ANKRD12;SMIM26;POP5;CCT3;PRPF39;SRSF2
brain.GABA.neu	TF Perturbations Followed by Expression	THRB MUT HUMAN GSE29159 CREEDSID GENE 1697 DOWN	0.415507501	1.764008978	0.003144654	0.007471636	BSG;SSR2;OAZ1;ARF3;AP2S1;ACTG1;MYL6;HSP90AA1;NAXE;GPX4;SNRPB;TMBIM6;NDUFC2;PSMB4;NDUFB8;MLF2;CST3;ARPC2;NDUFAB1;PLRG1;DAD1;TAF10;CALM3;CSNK2B
brain.GABA.neu	TF Perturbations Followed by Expression	RARA KD HUMAN GSE26298 CREEDSID GENE 69 UP	0.407465525	1.763838397	0	0.007475356	TAX1BP3;OAZ1;PCBP1;TMBIM6;CSTB;XBP1;PFN1;DDX5;PTP4A2;TMBIM4;PFDN4;UBB;REEP5;CAPNS1;TMED9;TMED10;PPP3CA;TSC22D2;ARPC2;DCAF6;EGR1;PSMB10;ST3GAL5;LAPTM4A;DAZAP2;PMEPA1;MDK;P4HB;PPDPF;SARAF
brain.GABA.neu	TF Perturbations Followed by Expression	NFKB1 INACTIVATION HUMAN GSE20667 CREEDSID GENE 2577 DOWN	0.381536028	1.763757227	0	0.007466985	CHCHD1;TAF7;NDUFA11;PCBP1;CCNDBP1;TMEM208;COX5B;TMEM128;NDUFB5;STK24;NAXE;UQCRQ;ATP5PB;NDUFC2;PSMB1;DDX5;CYC1;PTP4A2;TMBIM4;PSMB4;MRPL57;NDUFB8;SPCS1;SOD1;EDF1;NDUFV2;DCTN6;UQCRFS1;NDUFAB1;COX7C;DAD1;ROMO1;CSNK2B;TM9SF2;UBE4A;STUB1;ST3GAL5;DYNLL1;NDUFA4;FIBP;SRP9;PRKCA;COMMD8;PSMA6;DCK;CDKN1B;SRSF9;TYMS;SMIM26;POP5
brain.GABA.neu	TF Perturbations Followed by Expression	DNMT1 KO MOUSE GSE31626 CREEDSID GENE 1237 DOWN	0.397268207	1.760019367	0	0.007768804	PSMA7;ANAPC13;JUN;GPX1;PCBP1;ACTG1;COX5B;HSP90B1;MYL6;HSPA5;TMBIM6;CACYBP;PFN1;SMDT1;PSMB4;VKORC1;PTGES3;SOD1;EDF1;LAMP1;CST3;HSPH1;PGAM1;KDELR2;MIEN1;KRTCAP2;RRM1;SEM1;CKAP4;DYNLL1;B4GALT6;NDUFB10;DNAJB11;TPM4;PCNA;COX6A1;UBA5;EEF1D;TECR;ERP29;EMG1;TMCO1;PHF5A
brain.GABA.neu	TF Perturbations Followed by Expression	JUNB KD FORESKIN HUMAN GSE63079 RNASEQ UP	0.382575338	1.759112869	0	0.007804854	TAF1D;ZMYM2;GLUL;SNX5;NEMF;TOMM20;HSP90B1;HSP90AA1;BAZ1A;DNTTIP2;PRPF40A;HIF1A;TMBIM6;DDX5;UPF2;MDN1;EIF4A2;ARHGAP5;PTGES3;HSP90AB1;TPT1;PRKDC;TMF1;CHD1;ENC1;IVNS1ABP;PDCD4;HSPH1;ARL4C;PXDN;SON;ANKHD1;PPP1R12A;VPS4B
brain.GABA.neu	TF Perturbations Followed by Expression	IRX6 SIRNA MCF7 HUMAN GSE79586 RNASEQ DOWN	0.48557798	1.758545004	0.004901961	0.007840737	BSG;ERGIC1;ARPC1A;ACTG1;MYL6;TMBIM6;PFN1;TPT1;PRKDC;EEF1B2;BNIP3;PXDN;PRMT1;CRIP2;CALM3
brain.GABA.neu	TF Perturbations Followed by Expression	IRX6 SIRNA BT549 HUMAN GSE79586 RNASEQ UP	0.358771083	1.758150266	0.0013947	0.007861503	BSG;EXT1;LUZP1;CDH11;SSR2;SNX5;NUFIP2;ELOVL5;ARPC1A;TOMM20;MYL6;TMED5;GMPS;GPX4;NFE2L1;TMBIM6;VCL;YTHDF3;OSTM1;MIB1;PTP4A2;CDC42;UBB;EIF4A2;HSP90AB1;TPT1;TGOLN2;RRBP1;DNAJB1;TIPARP;TMED9;UBN1;LAMP1;DCAF7;ARL6IP1;IVNS1ABP;NCSTN;PPP2CB;HSPH1;ATP13A3;RABEP1;SIPA1L2;CANX;COX7C;PXDN;SON;TM9SF4;YY1;TGFBR1;CALM3;MAPRE1;HBP1;ARF6;VDAC1;SLC3A2;PDIA6;LAPTM4A;XPO7;RCC2;P4HB;ENAH;REEP3;SUPT6H;MAN2A1;ATP6V1B2
brain.GABA.neu	TF Perturbations Followed by Expression	RUNX1 KO MOUSE GSE34292 CREEDSID GENE 2396 UP	0.527396995	1.756843512	0.005199307	0.007968692	SSR2;HSPA5;HIF1A;TMBIM4;GADD45G;HSPH1;SERP1;MED4;SEC11C;PDIA6;DYNLL1
brain.GABA.neu	TF Perturbations Followed by Expression	GATA1 MUT MOUSE GSE2433 CREEDSID GENE 979 DOWN	0.391114462	1.756801471	0	0.007956327	CALR;CITED2;CKB;ACTG1;TMEM208;HSP90B1;MYL6;HSPA5;KLF6;ATP5PB;DUSP4;TMBIM6;VCL;PFN1;OSTM1;SMDT1;GADD45G;PPIB;SERINC3;WDR1;RRAGC;CAPNS1;ACTN4;LAMP1;PDLIM7
brain.GABA.neu	TF Perturbations Followed by Expression	ELK1 KD HUMAN GSE34589 CREEDSID GENE 2863 DOWN	0.384325572	1.756777172	0	0.007938078	OAZ1;SELENOS;ELOVL5;NDUFA11;GNAS;HSP90AA1;UQCRQ;TSC22D1;TMBIM6;EFR3A;GTF2B;TMEM263;TMBIM4;PSMB4;EIF1B;SERINC3;CCDC59;EFNA5;EIF4A2;HSP90AB1;CDK19;POLR1D;EDF1;REEP5;CAPNS1;PPP3CA;ARL6IP1;ARPC2;DCAF6;BTBD1;MIEN1;ROMO1;SEC11C;ATG3;LAMTOR4;LAPTM4A;DAZAP2;NDUFC1;MAFB;FOXO3;PRKACB;ATP1B1;HIBADH;BROX;YTHDF2;HMGN3;AUH
brain.GABA.neu	TF Perturbations Followed by Expression	E2F2 KD MOUSE GSE24594 CREEDSID GENE 474 UP	0.430739618	1.756246473	0.001584786	0.00794658	OAZ1;C1QBP;ACTG1;EIF3I;UBALD2;HSP90AA1;GPX4;CACYBP;CYC1;GOLPH3;SAP30;CDC42;HSP90AB1;POLR1D;CST3;BNIP3;SERP1;PRMT1;DAZAP2;METTL9;CLK1;SLC38A1;PSMA6;FBL;CCT6A;EIF3D;SLC38A2;CCT5
brain.GABA.neu	TF Perturbations Followed by Expression	BCL6 KD HUMAN GSE45838 CREEDSID GENE 1815 UP	-0.559063387	-1.752122263	0.014285714	0.131041568	LGI1;LRRC4B;SYT16;PODXL;TENM2;WNT7A;ASIC2;NXPH1
brain.GABA.neu	TF Perturbations Followed by Expression	TP53 MUTATION HUMAN GSE27157 CREEDSID GENE 3046 DOWN	0.37039177	1.751049784	0	0.008404379	STRAP;PSMA7;OAZ1;PCBP1;ARPC1A;TOMM20;GNAS;PLCB4;HIF1A;NACA;TSC22D1;SNRPB;TMBIM6;PFN1;PSMB1;CYC1;TMBIM4;PSMB4;CCT4;NAA50;PTGES3;HSP90AB1;SPCS1;SOD1;ARL6IP5;ACTN4;EEF1B2;UFC1;ARPC2;UQCRFS1;KDELR2;UBE2E1;NOP58;TXN;CSNK2B;TM9SF2;SNRPB2;URI1;LAPTM4A;SPRY2;PMEPA1;DYNLL1;NDUFA4;PPDPF;FOXO3;PPT1;SRP9;FBL;AOC3;CDKN1B;PCNA;SLC25A3;EEF1D;SMIM26;CCT3;DBNDD2;AZIN1;SF3B6
brain.GABA.neu	TF Perturbations Followed by Expression	ESRRA DEFICIENCY MOUSE GSE7196 CREEDSID GENE 673 UP	0.422832073	1.750703377	0.00304878	0.008414729	CALR;GPX1;NDUFA11;ACTG1;HSP90B1;MYL6;HSPA5;HSP90AA1;NACA;XBP1;MDH1;EIF4A2;PTGES3;HSP90AB1;IDH3A;CST3;BNIP3;PGAM1;YWHAH;PICALM;IDH2;DYNLL1;P4HB;RHEB
brain.GABA.neu	TF Perturbations Followed by Expression	ESR1 MUT HUMAN GSE1045 CREEDSID GENE 1193 DOWN	0.380255784	1.749548503	0.001453488	0.008483887	TMEM59;PSMA7;COPB1;DDX24;GPX1;TXNL1;ACTG1;HSP90AA1;U2AF1;GLRX5;PFN1;PSMB1;VAPA;HSBP1;PSMB4;VKORC1;CCT4;NDUFB8;PTGES3;POLR1D;SOD1;EDF1;TMED9;ACTN4;TAF10;VPS35;UBE2E1;TXN;DDX50;PFDN5;TMEM126B;PSMD6;MRPL58;LAPTM4A;PSMD4;NDUFA4;METTL9;VPS26A;FIBP;WASHC2C;LYRM2;GOLGA7;LMBRD1;PSMA6;PCNA;HMGN3;TYMS;BANF1;POP5;NDUFS3;CCT5;PSMB7;FNTA;TSG101;HSD17B12;GSTM3;NAMPT;CUEDC2;SNW1;COA3;RPL36A
brain.GABA.neu	TF Perturbations Followed by Expression	HNF4A KO MOUSE GSE3124 CREEDSID GENE 200 UP	0.492391721	1.749121978	0.00676819	0.008505754	GPX1;COX5B;NDUFB5;POU3F2;JUND;NDUFC2;PFN1;CYTH3;SERINC3;EIF4A2;PDCD4;CHGA;DYNLL1;CHIC2;DNAJB11;EXOSC4;BTBD3;EMG1
brain.GABA.neu	TF Perturbations Followed by Expression	ELF4 KO MOUSE GSE15324 CREEDSID GENE 2838 DOWN	0.526717764	1.748769385	0.003273322	0.008495298	DNAJB9;OAZ1;JUN;GPX1;CCNL1;COX5B;HSPA5;KLF6;TPT1;HEXIM1
brain.GABA.neu	TF Perturbations Followed by Expression	PITX2 KO MOUSE GSE50399 CREEDSID GENE 3058 UP	0.366493491	1.748502146	0	0.008487813	CALR;PSMA7;OAZ1;HERPUD1;MAP1LC3A;PCBP1;ACTG1;HSP90B1;MYL6;HSPA5;RABGGTB;RAB7A;NACA;TSC22D1;SNRPB;GLRX5;VCL;PTP4A2;PPIB;NDUFB8;HSP90AB1;SPCS1;MLF2;RBMS1;REEP5;CAPNS1;GHITM;LAMP1;DCTN6;BRI3;CST3;MINDY2;UFC1;BNIP3;UQCRFS1;NSFL1C;COX7C;SFR1;PXDN;IDH3B;CRIP2;PPP2R3A;BUD31;MAPRE1
brain.GABA.neu	TF Perturbations Followed by Expression	MYC ACTIVATION MOUSE GSE4356 CREEDSID GENE 751 DOWN	0.417445663	1.748243896	0.001584786	0.008494942	SELENOS;DDIT3;CHKA;HSPA5;GBF1;ASCC1;XBP1;DHX40;GADD45G;GRK5;ELOF1;DNAJB1;MED23;PARP8;APBB1;UFC1;HSPH1;TBC1D23;PLRG1;MIEN1;UBXN4;MAPK10;HSPA4L;TSSC4;ZC3H3;DNAJB11;MDM2;LYRM2;DENND4C;YIPF5;UBA5;PPM1B;AHI1;SLC22A23;REV3L;COPE;MSMO1;FBXW7;LIAS
brain.GABA.neu	TF Perturbations Followed by Expression	NEUROG3 OE MOUSE GSE3653 CREEDSID GENE 1658 DOWN	0.403221266	1.745131797	0.001597444	0.008746451	BSG;PSMA7;GPX1;COX5B;MYL6;HSP90AA1;NACA;GPX4;U2AF1;LSM4;PFN1;SAP30;PTGES3;SNRPD1;ARL6IP1;BNIP3;PGAM1;CANX;PSMB5;PRMT1;NDUFC1;NDUFA4;RCC2;MDK;CLK1;STIP1;COPS6;GNG3;FBL;PCNA;COX6A1;EEF1D;TECR;BANF1;PSMB7;MKRN1;SNX2;PSMA4;RPL36A;MSMO1;PSMC5;EIF3K;SKP1
brain.GABA.neu	TF Perturbations Followed by Expression	GATA1 KD MOUSE GSE2527 CREEDSID GENE 108 DOWN	0.395292754	1.742726983	0	0.008953285	CALR;DNAJB9;GLUL;GPX1;CKB;AP2S1;ACTG1;TMEM208;DAAM1;HSP90B1;MYL6;HSPA5;GPX4;TSC22D1;TMBIM6;PTP4A2;SMDT1;PPIB;WDR1;REEP5;CAPNS1;GHITM;ACTN4;CST3;HSPH1;DAD1;YWHAH;SEC11C;BUD31;PSMD6;PDIA6;RNF115;P4HB;UBE2O;DNAJB11;FOS;CYB5A;CLCN3;TPM4;NPY
brain.GABA.neu	TF Perturbations Followed by Expression	IKZF3 MUT MOUSE GSE12356 CREEDSID GENE 599 DOWN	0.388658427	1.742070476	0	0.008991188	JUN;NDUFA11;AP2S1;ACTG1;HSP90B1;MYL6;NDUFB5;HSP90AA1;CDK9;ATP5PB;NACA;DHX40;NDUFB6;PPIB;NDUFB8;HSP90AB1;ELOF1;NDUFV2;CSK;IVNS1ABP;EEF1B2;PDCD4;HSPH1;TMEM223;MPC2;CHORDC1;SEC11C;EMC3;BUD31;CSNK2B;PSMB10;DYNLL1;FOS;TPM4;SSU72;SCAND1;RALY;EIF3D;SLC38A2;ERP29;EIF1;NDUFS3;CCT5
brain.GABA.neu	TF Perturbations Followed by Expression	ADAR OE HEK293 HUMAN GSE87198 RNASEQ UP	0.400764122	1.741884432	0.002949853	0.00898557	CALR;OAZ1;ATF4;MAFG;NUFIP2;SLIT2;JUN;NDUFA11;CKB;HSPA5;UBE2M;GBF1;TMBIM6;PFN1;MDN1;PPIB;EIF4A2;HSP90AB1;TPT1;KIF1A;PRKDC;TMED9;EEF1B2;CANX;COX7C;TARDBP;SON;CALM3;PNN;PCF11;SLC3A2
brain.GABA.neu	TF Perturbations Followed by Expression	ZHX2 KD HUMAN GSE50588 CREEDSID GENE 2814 UP	0.413971338	1.739734865	0.004702194	0.009181838	NR4A2;MAP1LC3A;SCRN1;ERGIC1;SIK3;CNN3;PNKD;BAZ2B;HIF1A;GATAD2A;CSTB;NUB1;ATXN2L;RRAGC;PRKAR2A;BRI3;CSK
brain.GABA.neu	TF Perturbations Followed by Expression	SRF KO MOUSE GSE1948 CREEDSID GENE 1185 DOWN	0.394752274	1.738486178	0	0.009285159	BSG;NDUFA11;PCBP1;PRKCSH;ACTG1;GNAS;UQCRQ;GPX4;TSC22D1;U2AF1;LSM4;PFN1;PSMB1;CDC42;UBB;TPT1;WDR1;SOD1;NDUFV2;SLC25A4;COX7C;SGIP1;DTYMK;PRMT1;SEC14L1;XPO7;DYNLL1;PGLS;ABCF1;IPO5;STIP1;DNAJC8;CDK4;TPM4;SSU72;RALY;BANF1;CCT3;PSMB7;IER2;SRSF2;SF3B6;CDKN1C;PSMA4;FLNB
brain.GABA.neu	TF Perturbations Followed by Expression	RORA KO MOUSE GSE23736 CREEDSID GENE 1155 UP	0.436766676	1.738472558	0	0.009264571	ANAPC13;KLHL2;GPX1;COX5B;DUSP4;JUND;GABARAPL1;CAB39;GADD45G;NDUFB8;EIF4A2;ARL4A;HEXIM1;REEP5;BNIP3;SLC25A4;NDUFA4;NDUFB10;CLPP;MAN2A1;POR;AOC3;COX6A1;EIF1;CHCHD6;GSTM3;SFXN1
brain.GABA.neu	TF Perturbations Followed by Expression	SRF KO MOUSE GSE1948 CREEDSID GENE 1158 UP	0.402224663	1.737006946	0.001510574	0.009410221	UQCRC1;ATF4;HERPUD1;CKB;COX5B;TOMM20;GLUD1;HIF1A;CSTB;VCL;JUND;GABARAPL1;SGPL1;CCT4;EIF4A2;PTGES3;CAPNS1;UCHL1;IVNS1ABP;ARPC2;AKIRIN2;VPS35;PLK2;DPF2;EGR1;SLC3A2;PSMD4;PPDPF;CLK1;ATP6V1B2;SOX2;GOLGA7;G3BP2;TIMM17A;HBS1L;COX6A1;SLC4A7;EIF3D;AGO2;EIF1
brain.GABA.neu	TF Perturbations Followed by Expression	SOX7 OE HUMAN GSE10809 CREEDSID GENE 1271 DOWN	0.360963906	1.736687854	0	0.009435181	TAX1BP3;ATF4;HERPUD1;C1QBP;GPX1;CNN3;HSP90B1;BLOC1S2;HSPA5;CNIH1;UQCRQ;ATP5PB;GPX4;VCL;CACYBP;CYC1;TMED2;NOP56;PPIB;NAA50;EIF1B;HSP90AB1;SPCS1;SOD1;ARL4A;GHITM;UCHL1;SNRPD1;EEF1B2;UQCRFS1;PHB2;HSPH1;MAK16;CANX;PSMB5;BOD1;BCAS2;NOP58;TXN;CSNK2B;TM9SF2;SLC3A2;PDIA6;LAPTM4A;DYNLL1;NDUFA4;RCC2;NIFK;STIP1;PPT1;ATP1B1;DNAJB11;SRP9;CDK4;FBL;CCT6A;PCNA;SRSF9;BANF1;SLC38A2;POP5;CCT3;AZIN1;EMG1;IER2;SEPHS1;PPM1B;PHF5A
brain.GABA.neu	TF Perturbations Followed by Expression	SRF MUT MOUSE GSE1948 CREEDSID GENE 1399 DOWN	0.446366633	1.736101349	0.008183306	0.009479994	NDUFA11;HSP90AA1;YIPF4;UQCRQ;TSC22D1;LSM4;NDUFB6;UBB;NDUFB8;HSP90AB1;TPT1;SOD1;CISD1;EEF1B2;COX7C;TMEM223;DTYMK;XPO7;NDUFC1;ABCF1;DNAJC8
brain.GABA.neu	TF Perturbations Followed by Expression	RBM10 KD HEK293 HUMAN GSE44976 RNASEQ UP	0.365732642	1.732011848	0	0.009846176	EPHA7;BSG;CALR;OAZ1;ELOVL5;SLIT2;JUN;CKB;HSP90B1;MYL6;TMED5;HSPA5;HSP90AA1;PAF1;GPX4;NFE2L1;GBF1;TMBIM6;PFN1;OSTM1;SKI;SAE1;SEC11A;CDC42;RNF4;TPT1;REEP5;PRKDC;DCAF7;ARL6IP1;PDCD4;CANX;CD2AP;YWHAH;PPP1R12A;GLCE;TACC1;VDAC1;AP2A1;WBP2;PDIA6;FAM3C;RCC2;P4HB;REEP3;SARAF;PPT1;MAN2A1;SRPRA;TPM4;IGF2BP1;PGM2L1;CDKN1B;ADAM9
brain.GABA.neu	TF Perturbations Followed by Expression	HOXA7 SHRNA FLHSPC HUMAN GSE76683 RNASEQ UP	0.389654536	1.731891829	0.001517451	0.009833102	CALR;DNAJC19;OAZ1;GPX1;ACTG1;TOMM20;HSP90B1;MYL6;HSPA5;HSP90AA1;PSMA3;TMED2;CDC42;ASTN2;ACTR2;TPT1;LAMP1;ARL6IP1;PTBP3;ATP13A3;CANX;AKAP13;COX7C;TXN;SOD2;VDAC1;PDIA6;LAPTM4A;MED13;ROCK1;ASCC3;PPDPF;MDM2;PSMA6;G3BP2;TPM4
brain.GABA.neu	TF Perturbations Followed by Expression	PGR KO MOUSE GSE39920 CREEDSID GENE 3080 DOWN	0.419978847	1.731297351	0.005033557	0.009865418	CKB;ACTG1;COX5B;CNN3;HSP90B1;HIF1A;SNRPB;ACOT7;CYC1;SERINC3;TPT1;WDR1;PLPPR2;IVNS1ABP;SLC25A4;COX7C;INPP4A;MED22;WBP2;LAPTM4A;MDK;LMO4
brain.GABA.neu	TF Perturbations Followed by Expression	NANOG KD HUMAN GSE34904 CREEDSID GENE 1349 UP	0.391191814	1.730450154	0	0.009920208	ATF4;SLIT2;NDUFA11;CITED2;AP2S1;CNN3;GNAS;MYL6;GMPS;GATAD2A;GLRX5;UBB;KIF1A;SOD1;UCHL1;ENC1;UFC1;PSMB5;UBE2E1;CALM3;BUD31;PFDN5;MAP7D1;SLC3A2;USP3;SEM1;CHGA;DYNLL1;RCC2;TFDP1;POM121C;CDK4;SLC38A1;SRSF9;TYMS;TECR;ERP29;EIF1;PSMB7;SRSF2
brain.GABA.neu	TF Perturbations Followed by Expression	ONECUT1 KO MOUSE GSE57917 CREEDSID GENE 1440 UP	0.380846546	1.729927436	0	0.009960656	BSG;OAZ1;ELOVL5;C1QBP;STMN4;ACTG1;COX5B;GNAS;TSC22D1;TMBIM6;U2AF1;TAGLN3;PPIB;EIF4A2;GHITM;CST3;EEF1B2;BNIP3;PDCD4;NSFL1C;LGR4;VTI1B;CHORDC1;YWHAH;UTP3;PRMT1;SKIL;VDAC1;LAPTM4A;PICALM;INTS6;NDUFC1;P4HB
brain.GABA.neu	TF Perturbations Followed by Expression	NFKB1 INACTIVATION HUMAN GSE20667 CREEDSID GENE 2574 DOWN	0.389640714	1.727945696	0	0.010155741	CALR;C1QBP;GPX1;NDUFA11;ACTG1;GLUD1;NDUFB5;CNIH1;UQCRQ;GPX4;TMBIM6;PFN1;COX7A2L;TMEM263;PTP4A2;PPIB;EIF4A2;TPT1;SPCS1;EEF1B2;PHB2;LRRC8D;RAB8B;RAP1GDS1;ROMO1;CSNK2B;RRM1;STUB1;PDIA6;RCBTB2;IDH2;B4GALT6;RCC2
brain.GABA.neu	TF Perturbations Followed by Expression	SOX10 KO MOUSE GSE12007 CREEDSID GENE 284 DOWN	0.416090805	1.726675013	0	0.010302231	ATF4;JUN;ARPC1A;HSP90B1;HSP90AA1;NACA;CACYBP;MDH1;SERINC3;ACTR2;EEF1B2;SPTSSA;PGAM1;PXDN;LSM8;CRIP2;RRM1;SLC3A2;PDIA6;IDH2;PMEPA1;RCC2;P4HB;REEP3;LMO4;TFDP1;FBL;PCNA;SLC38A2;DBNDD2;SRSF2;PDZRN3;HSD17B12
brain.GABA.neu	TF Perturbations Followed by Expression	ZNF589 SIRNA T47D HUMAN GSE79586 RNASEQ DOWN	0.375144961	1.72627001	0	0.010349997	CALR;GLUL;NUFIP2;TAF7;ARF3;TOMM20;HSP90B1;TMED5;HSPA5;PRPF40A;TMBIM6;YTHDF3;HSBP1;TMEM263;SAE1;TMED2;CDC42;TMED7;DNAJB1;PRKDC;ARL6IP1;FNDC3B;ATP13A3;KDELR2;SERP1;UGCG;YWHAH;PLK2;RRM1;PDIA6;HSPA4L;MED13;RCC2;TFDP1;SRP9;MDM2;G3BP2;BTBD7
brain.GABA.neu	TF Perturbations Followed by Expression	XBP1 OE MOUSE GSE46178 CREEDSID GENE 1437 DOWN	0.377724046	1.725766207	0.00147929	0.010366795	CDH11;UQCRC1;C1QBP;TOMM20;NDUFB5;HSP90AA1;ATP5PB;TMBIM6;VCL;JUND;NDUFB6;NDUFC2;MTX2;CYC1;MDH1;NDUFB8;EIF4A2;HSP90AB1;MLF2;GHITM;NDUFV2;IDH3A;CST3;BNIP3;ARPC2;UQCRFS1;PHB2;SLC25A4;NDUFAB1;MPC2
brain.GABA.neu	TF Perturbations Followed by Expression	EZH2 KO MDAMB231 HUMAN GSE72524 RNASEQ UP	0.403723083	1.725582749	0.002971768	0.010358405	CALR;GLUL;COPB1;NUFIP2;JUN;TEAD1;ACTG1;CNN3;GNAS;HSP90B1;GLUD1;HSPA5;HSP90AA1;DUSP4;NFE2L1;PFN1;NOP56;PPIB;EIF4A2;TPT1;FNDC3B;EEF1B2;ARPC2
brain.GABA.neu	TF Perturbations Followed by Expression	SMAD4 KO MOUSE GSE49826 CREEDSID GENE 2401 DOWN	0.417456052	1.725263513	0.001517451	0.010363974	CHCHD1;OAZ1;GPX1;GPX4;COX7A2L;CYC1;PTP4A2;MDH1;GADD45G;NDUFB8;EIF4A2;SPCS1;ARL6IP5;GHITM;PPP3CA;IDH3A;CST3;CISD1;EEF1B2;DNAJA2;BTBD1;BOD1;IDH3B
brain.GABA.neu	TF Perturbations Followed by Expression	ZRSR2 SHRNA TF1 HUMAN GSE63816 RNASEQ DOWN	0.41670658	1.725219557	0.0016	0.010347291	GLUL;SSR2;SNX5;ATF4;HERPUD1;TOMM20;HSP90B1;CTNNBL1;HECA;TMBIM6;CAB39;PTP4A2;SEC11A;EIF4A2;TPT1;TLN1;POLR1D;ARL6IP1;PDCD4;PHB2
brain.GABA.neu	TF Perturbations Followed by Expression	STAT3 ACTVATION MOUSE GSE21060 CREEDSID GENE 3063 UP	0.4529777	1.724880839	0.004724409	0.01036395	DDIT3;JUN;CCNL1;HSP90AA1;KLF6;XBP1;ARID5B;GADD45G;NRP2;ATG14;PTPN2;TIPARP;WDR45B;UGCG;KLF13;EGR1
brain.GABA.neu	TF Perturbations Followed by Expression	AHR KO MOUSE GSE19411 CREEDSID GENE 1468 DOWN	0.369625774	1.724813728	0.001432665	0.010350105	DNAJB9;SAMD4A;ELOVL5;ACTG1;PCNP;GLUD1;MYL6;HSPA5;CNIH1;HIF1A;VCL;PSMA3;VAPA;DDX5;TMED2;CDC42;ACTR2;EIF4A2;PTGES3;HSP90AB1;RRBP1;RRAGC;RBMS1;RBM7;ACTN4;LAMP1;PLEKHA3;ATP6V1H;ARPC2;HSPH1;ATP13A3;CANX;SFR1;EDEM3;FAM13B;CHORDC1;YWHAH;VPS4B;PLK2;TM9SF2;LAPTM4A;PICALM;DYNLL1;FAM3C;P4HB;RHEB;APBB2;KBTBD2;GOLGA7;CCT6A;NDFIP2;SH3GLB1;TPM4;ADAM9
brain.GABA.neu	TF Perturbations Followed by Expression	ZNF148 KD HUMAN GSE31092 CREEDSID GENE 2162 UP	0.382389473	1.724520212	0.001547988	0.010344601	GPX1;ARPC1A;ACTG1;COX5B;MYL6;UQCRQ;GPX4;TSC22D1;CSTB;CORO1C;COX7A2L;VAPA;CNIH4;HSBP1;MRPL57;VKORC1;SOD1;CTDNEP1;CISD1;PGAM1;NDUFAB1;KDELR2;COX7C;WDR45B;PSMB5;DAD1;MPC2;TAF10;VPS35
brain.GABA.neu	TF Perturbations Followed by Expression	PPARG V290M DOMNEG MOUSE GSE11870 CREEDSID GENE 1726 DOWN	0.424650101	1.723327609	0	0.010443807	CALR;AMOTL2;CDH11;KLF6;YIPF4;NACA;TSC22D1;NFE2L1;TMBIM6;JUND;DDX5;YTHDC1;EIF4A2;PTGES3;RBMS1;CST3;PDCD4;CREBRF
brain.GABA.neu	TF Perturbations Followed by Expression	NFKB2 KD HUMAN GSE50588 CREEDSID GENE 2806 DOWN	0.414955549	1.723250351	0.001526718	0.010438127	TMEM59;SNX5;COPB1;DDIT3;UTP11;HSP90B1;MTA2;NDUFB6;CACYBP;HSBP1;CYC1;PPIB;TPT1;RRBP1;TMED10;IQCB1;SLC25A4;SERP1;RAB8B;FAIM;PRMT1;KRTCAP2
brain.GABA.neu	TF Perturbations Followed by Expression	ZRSR2 SHRNA TF1 HUMAN GSE63816 RNASEQ UP	0.372550448	1.721939429	0.001443001	0.010542201	BSG;CALR;AKIRIN1;C1QBP;DDX24;GPX1;PCBP1;TNIK;ACTG1;GNAS;EIF3I;HSPA5;HSP90AA1;NACA;GPX4;GATAD2A;ELOA;LSM4;PFN1;CORO1C;DDX5;CYC1;SAE1;NOP56;UBB;HSP90AB1;WDR1;DNAJB1;PRKDC;CAPNS1;ACTN4;HSPH1;ATP13A3;COX7C;SON;LSG1;ANKHD1;PRMT1;PPM1G
brain.GABA.neu	TF Perturbations Followed by Expression	SRF MUT MOUSE GSE3181 CREEDSID GENE 851 UP	0.399133557	1.720577358	0.00148368	0.010664996	CALR;TAX1BP3;OAZ1;MAP1LC3A;GPX1;PCBP1;CITED2;HSP90AA1;HIF1A;GPX4;TAGLN3;GLRX5;MDH1;PPIB;SERINC3;GRPEL1;HSP90AB1;EDF1;REEP5;LAMP1;PGAM1;CRIP2;ALCAM;TMEM50A;LAPTM4A;SEM1;IDH2;NDUFA4;SS18L1
brain.GABA.neu	TF Perturbations Followed by Expression	INSM1 DEFICIENCY MOUSE GSE46139 CREEDSID GENE 299 DOWN	0.37783638	1.720197006	0	0.010644624	CHCHD1;DNAJB9;TMEM59;SSR2;RAB3A;GNAS;HSP90B1;GLRX5;MED28;NAP1L5;PPM1E;KLHDC10;PSMB4;LY6H;UBB;EDF1;TMED10;TMEM130;UCHL1;CST3;SPTSSA;ARL8A;DAD1;MIEN1;KRTCAP2;NOP58;CALM3;SOD2;TMEM50A;WBP2;CHGA;VAMP4;PRKACB;MAN2A1;ATP6V1B2;PLCL2;ATP1B1;APLP1;TIMM17A;SLC25A3;COX6A1
brain.GABA.neu	TF Perturbations Followed by Expression	INSM1 KO MOUSE GSE46139 CREEDSID GENE 2298 UP	0.37783638	1.720197006	0	0.010644624	CHCHD1;DNAJB9;TMEM59;SSR2;RAB3A;GNAS;HSP90B1;GLRX5;MED28;NAP1L5;PPM1E;KLHDC10;PSMB4;LY6H;UBB;EDF1;TMED10;TMEM130;UCHL1;CST3;SPTSSA;ARL8A;DAD1;MIEN1;KRTCAP2;NOP58;CALM3;SOD2;TMEM50A;WBP2;CHGA;VAMP4;PRKACB;MAN2A1;ATP6V1B2;PLCL2;ATP1B1;APLP1;TIMM17A;SLC25A3;COX6A1
brain.GABA.neu	TF Perturbations Followed by Expression	ZEB1 OE CFPAC1 HUMAN GSE64558 RNASEQ UP	0.365203574	1.71965038	0	0.010641303	OAZ1;ATF4;HERPUD1;RSRC2;DDIT3;HSP90B1;MYL6;EIF3I;HSPA5;HSP90AA1;KLF6;DNTTIP2;PAPOLA;NACA;NFE2L1;GBF1;TMBIM6;CORO1C;PTP4A2;TMED2;PTGES3;HSP90AB1;RRBP1;TLN1;WDR1;SOD1;DNAJB1;SF3A1;KPNA4;LAMP1;HSPH1;CANX;SERP1;DAD1;SON;YY1;PFDN5;VDAC1;SLC3A2;RPS19BP1;PDIA6;AP1B1;MED13;HM13;PRPF6;P4HB;SUPT6H;STIP1;PPT1;SRPRA;NOC2L;CCT6A;TMEM87A;CDV3;SLC25A3;COX6A1;EIF3D;BAZ2A;ERP29;SEC31A;EIF1;CCT3
brain.GABA.neu	TF Perturbations Followed by Expression	NFIA DEFICIENCY MOUSE GSE4623 CREEDSID GENE 666 UP	0.358050214	1.718564372	0.001457726	0.010730287	BSG;GABRB3;UQCRC1;MAP1LC3A;ERGIC1;CKB;OCIAD1;PRKCSH;COX5B;GNAS;UQCRQ;RAB7A;U2AF1;JUND;CORO1C;CYC1;SMDT1;LY6H;UBB;NDUFB8;FOXG1;NDN;KIF1A;PKP4;MLF2;REEP5;NDFIP1;CST3;CNIH2;PHB2;SLC25A4;PGAM1;NDUFAB1;COX7C;ARL4C;UBQLN1;SGIP1;RAP1GDS1;LSM8;YWHAH;PRMT1;PPM1G
brain.GABA.neu	TF Perturbations Followed by Expression	PPARD KO HCT116 HUMAN GSE89729 RNASEQ DOWN	0.481985334	1.718364609	0.004934211	0.010734927	HERPUD1;HSP90B1;HSPA5;KLF6;U2AF1;UBB;EIF4A2;TPT1;RRBP1;SOD1;KDELR2;TM9SF2;EGR1;FAM3C;P4HB;IPO5;SUPT6H
brain.GABA.neu	TF Perturbations Followed by Expression	TP63 DEPLETION HUMAN GSE5993 CREEDSID GENE 90 DOWN	0.373119378	1.716987485	0	0.01083686	STRAP;TAX1BP3;GLUL;UQCRC1;OAZ1;ANAPC13;CKB;COX5B;NDUFB5;UQCRQ;HIF1A;ATP5PB;GPX4;PSMB1;DDX5;GOLPH3;CCT4;NAA50;PTGES3;HSP90AB1;SPCS1;SOD1;MLF2;EEF1B2;ARPC2;UQCRFS1;PHB2;HSPH1;NDUFAB1;PSMB5;DAD1;RRM1;STUB1;VDAC1;SLC3A2;DYNLL1;PITPNB;NDUFB10;REEP3;STIP1;SRP9;G3BP2;FBL
brain.GABA.neu	TF Perturbations Followed by Expression	TSHZ3 SIRNA T47D HUMAN GSE79586 RNASEQ UP	0.350908423	1.71602412	0	0.010908695	SEC62;NUFIP2;ARF3;TOMM20;GNAS;HSP90B1;GLUD1;HSPA5;HSP90AA1;PIK3CB;ATP5PB;RAB7A;PAPOLA;NACA;NFE2L1;TMBIM6;PFN1;DDX5;TMED2;CCT4;UBB;SERINC3;ACTR2;EIF4A2;PTGES3;HSP90AB1;TPT1;GHITM;TMED10;DCAF7;ARL6IP1;PTBP3;PDCD4;DCAF6;HSPH1;HSPA13;CANX;SERP1;UBQLN1;MPC2;CHORDC1;SON;ENSA;CALM3;TXN;PLK2;MAPRE1;COPZ1;VDAC1;WBP2;SLC3A2;PICALM;MED13L;DAZAP2;MED13;SF3B4;NDUFA4;DIP2B;PRPF6;P4HB;ENAH;STIP1;RB1CC1;SETD3;DNAJB11;GSPT1;PSMA6;CCT6A;CDV3
brain.GABA.neu	TF Perturbations Followed by Expression	NFE2L2 KO MOUSE GSE8969 CREEDSID GENE 2190 UP	0.399055028	1.715832354	0.003120125	0.010887608	CALR;DNAJB9;GLUL;OAZ1;HERPUD1;HSP90B1;HSPA5;CNIH1;GPX4;TSC22D1;GLRX5;TMED2;PPIB;EIF4A2;NDFIP1;LAMP1;ARL6IP1;BNIP3;KDELR2;CANX;SERP1
brain.GABA.neu	TF Perturbations Followed by Expression	NFE2L2 DEFICIENCY MOUSE GSE8969 CREEDSID GENE 183 DOWN	0.399055028	1.715832354	0.003120125	0.010887608	CALR;DNAJB9;GLUL;OAZ1;HERPUD1;HSP90B1;HSPA5;CNIH1;GPX4;TSC22D1;GLRX5;TMED2;PPIB;EIF4A2;NDFIP1;LAMP1;ARL6IP1;BNIP3;KDELR2;CANX;SERP1
brain.GABA.neu	TF Perturbations Followed by Expression	KLF15 DEFICIENCY MOUSE GSE7137 CREEDSID GENE 676 DOWN	0.361197682	1.715187069	0.001470588	0.010964254	CALR;DNAJB9;SAMD4A;UQCRC1;EIF2B4;OAZ1;C1QBP;NDUFA11;PCBP1;ACTG1;SRP19;EIF3I;NDUFB5;HSPA5;ATP5PB;NACA;TSC22D1;TMBIM6;NDUFB6;NDUFC2;PSMA3;GABARAPL1;COX7A2L;CYC1;MDH1;GADD45G;CTDNEP1;BCCIP;NDUFV2;LAMP1;CISD1;EEF1B2;UQCRFS1;PHB2;NDUFAB1;MPC2;PSMD6;PICALM;IDH2;P4HB;NDUFB10;RHEB;SARAF;RWDD1;DNAJC8;ATP1B1;PNPLA8;MAT2B;HIBADH;CDV3;TIMM17A;SLC25A3;ADAM9;COX6A1
brain.GABA.neu	TF Perturbations Followed by Expression	RUNX1 KO MOUSE GSE2592 CREEDSID GENE 973 UP	0.376512401	1.714970294	0	0.010968352	TRIM33;PRPF38A;PCNP;MYL6;HSP90AA1;NACA;CACYBP;PSMA3;GTF2B;MTX2;SEC11A;EIF4A2;TPT1;BCCIP;NDUFV2;ARL6IP1;IVNS1ABP;BNIP3;SPTSSA;MAK16;SERP1;PLRG1;TARDBP;LSM8;CHORDC1;VPS35;UBE2E1;PDIA6;LAPTM4A;SEM1;DYNLL1;NDUFA4;METTL9;CLK1;DNAJC8;SRP9;CDK4;CYB5A;GOLGA7;G3BP2;PCNA;GPBP1
brain.GABA.neu	TF Perturbations Followed by Expression	MYB OE HUMAN GSE2815 CREEDSID GENE 1740 DOWN	0.471178036	1.714936059	0.005076142	0.010945737	ATF4;HSPA5;NACA;NDUFC2;PFN1;CCT4;UBB;HSP90AB1;TPT1;GHITM;CRIP2;PSMD6;DAZAP2;CDK4;BANF1;EIF1;CCT3;NMD3;SFXN1;PSMA4
brain.GABA.neu	TF Perturbations Followed by Expression	HOXA11 SIRNA BT549 HUMAN GSE79586 RNASEQ UP	0.428040941	1.712566184	0.006279435	0.011197628	BSG;ARPC1A;ACTG1;TOMM20;MYL6;TMED5;HSPA5;PFN1;UBB;EIF4A2;HSP90AB1;TPT1;ARL6IP5;UGCG;CALM3;PLK2;SOD2;VDAC1;LAPTM4A;REEP3;STIP1;SRP9;CCT6A;ADAM9;CCT3;CCT5;AZIN1
brain.GABA.neu	TF Perturbations Followed by Expression	SOX2 KD HUMAN GSE34904 CREEDSID GENE 1351 DOWN	0.384981996	1.712302271	0.001550388	0.011201222	BSG;SIRT1;C1QBP;PCBP1;CKB;ACTG1;TOMM20;PCNP;CAMLG;RAB7A;GPX4;LSM4;PFN1;EIF4A2;HSP90AB1;KIF1A;PTAR1;KPNA4;PTBP3;BNIP3;SLC25A4;AKIRIN2;COX7C;YWHAH;PRMT1;TMEM256;EGR1;VDAC1
brain.GABA.neu	TF Perturbations Followed by Expression	NCOA2 KO MOUSE GSE41558 CREEDSID GENE 3047 UP	0.412182712	1.711412937	0	0.011281746	BSG;UQCRC1;C1QBP;PCBP1;COX5B;ATP5PB;GPX4;GLRX5;CYC1;MDH1;NDUFB8;GRPEL1;SLMAP;NDUFV2;IDH3A;BNIP3;UQCRFS1;SLC25A4;MPC2;SOD2;VDAC1;PICALM;IDH2;NDUFA4;NDUFB10;CYB5A;BTG2;HIBADH;FHOD3;SLC25A3;COX6A1;TECR;SLC38A2;NDUFS3
brain.GABA.neu	TF Perturbations Followed by Expression	STAT3 DEFICIENCY MOUSE GSE6846 CREEDSID GENE 85 DOWN	0.426452751	1.710586151	0.001587302	0.011375181	BSG;MAP1LC3A;JUN;GPX1;CCNL1;CITED2;KLF6;NAXE;GPX4;TMBIM6;ACOT7;HSP90AB1;ELOF1;SOD1;LAMP1;MIEN1;ROMO1;TAF10;CRIP2;EGR1
brain.GABA.neu	TF Perturbations Followed by Expression	SRF MUT MOUSE GSE1948 CREEDSID GENE 1393 DOWN	0.368168161	1.710523129	0	0.011359894	BSG;SSR2;NDUFA11;PCBP1;PRPF38A;CITED2;ACTG1;GNAS;HSPA5;UQCRQ;TSC22D1;CSTB;JUND;PFN1;CORO1C;TMED2;VKORC1;CDC42;TPT1;WDR1;CAPNS1;TMED9;ACTN4;PHB2;SLC25A4;WDR45B;SGIP1;PPM1G;ARFGAP2;PLK2;BUD31;TM9SF2;LAPTM4A;XPO7;CKAP4;DYNLL1;PGLS;ABCF1;IPO5;STIP1;COPS6;BTG2;OGFR;TPM4;IGF2BP1
brain.GABA.neu	TF Perturbations Followed by Expression	MYB OE HUMAN GSE2816 CREEDSID GENE 2154 DOWN	0.389679556	1.709550388	0.001510574	0.011436966	ATF4;GPX1;KLF6;SUSD6;HIF1A;NACA;GPX4;TMBIM6;PFN1;GTF2B;DDX5;PTP4A2;SEC11A;TPT1;ARL6IP5;LAMP1;BRI3;TBC1D9;PGAM1;COX7C;PPP1R12A;FNIP2;TXN;SOD2;TMEM50A;PFDN5;LAPTM4A;DYNLL1;MAFB;ATP6V1B2;SRP9;WASHC2C;PSMA6;RNF13;EIF3D;SLC38A2;EIF1;NAMPT;CD164;PSMA4;GTF3C6;GPR137B;RPL36A
brain.GABA.neu	TF Perturbations Followed by Expression	FOXD3 OE MOUSE GSE58960 CREEDSID GENE 1415 UP	0.390326675	1.707641673	0	0.01161373	SNX5;C1QBP;CNN3;TOMM20;NACA;SNRPB;GLRX5;LSM4;NDUFC2;PSMA3;PFN1;DDX5;ZCRB1;PFDN4;THOC7;PPIB;EEF1E1;UQCRFS1;CANX;ROMO1;PXDN;PRMT1;KRTCAP2;UBE2E1;SKIL;CSNK2B;LAPTM4A;MTX1;MDK;RHEB;PGAM5;CDK4;TIMM17A;TPM4;SLC25A3;SRSF9
brain.GABA.neu	TF Perturbations Followed by Expression	NR2F2 KD HUMAN GSE47438 CREEDSID GENE 2217 UP	0.372803667	1.706692581	0.003012048	0.011705733	LUZP1;ANAPC13;JUN;ACTG1;CNN3;GNAS;MYL6;KLF6;GPX4;TMBIM6;SLC30A7;JUND;PFN1;HSBP1;CYC1;CAB39;ARID5B;SEC11A;UBB;COLEC12;TPT1;TMED9;LAMP1;CST3;ENC1;NCSTN;RAB8B;TCF25;ALCAM;CSNK2B;TMEM256;TACC1;PFDN5;VEZF1;SPRY2;DAZAP2;NDUFA4;FAM3C;RAB22A
brain.GABA.neu	TF Perturbations Followed by Expression	RXRA KD HUMAN GSE50588 CREEDSID GENE 2816 UP	0.399906955	1.705390737	0.001560062	0.011831437	CALR;NR4A2;UBE2H;MAP1LC3A;SLIT2;ERGIC1;ARPC1A;GNAS;PNKD;PRPF40A;RNF103;ARID5B;ZCRB1;MBNL2;UBB;ARL6IP5;LEPROTL1;CSK;PDLIM7;STX8;CHORDC1
brain.GABA.neu	TF Perturbations Followed by Expression	NR3C1 KD HUMAN GSE50588 CREEDSID GENE 2808 DOWN	0.379176225	1.705096768	0	0.011865082	AKIRIN1;SNX25;ANAPC13;CITED2;TNIK;MTA2;CFAP20;PRPF40A;DIS3;DYRK2;COPS8;ACTR8;BCL10;JUND;FAM216A;PIP4K2A;PPIB;ACTR2;PTGES3;RRAGC;ZNF580;TIMM9;CISD1;CREBRF;CERS6;NDUFAB1;RXYLT1;UGCG;YY1;CCDC174;BUD31;WBP2;DDX27;ROCK1
brain.GABA.neu	TF Perturbations Followed by Expression	NRL DEFICIENCY MOUSE GSE4051 CREEDSID GENE 264 UP	0.458000597	1.704925144	0.008038585	0.011856824	IFRD1;SSR2;ELOVL5;RAB3A;CKB;ELOVL4;NACA;SNRPD1;SPTSSA;OTUD7A;PSMB5;ROMO1;FNIP2;CSNK2B;PFDN5
brain.GABA.neu	TF Perturbations Followed by Expression	HIF1A MUT MOUSE GSE1321 CREEDSID GENE 791 DOWN	0.549791804	1.703665117	0.013745704	0.011958018	BSG;HSP90AA1;UQCRQ;HSP90AB1;TPT1;BRI3;PGAM1;COX7C
brain.GABA.neu	TF Perturbations Followed by Expression	SETDB1 KD THP1 HUMAN GSE103409 SGRNA9DAY4 RNASEQ DOWN	0.515574842	1.702841069	0.01025641	0.012022406	BSG;OAZ1;ATF4;MYL6;PPIB;CST3;CALM3;P4HB;PPT1;TPM4;GUK1;ERP29
brain.GABA.neu	TF Perturbations Followed by Expression	PPARA KO MOUSE GSE6864 CREEDSID GENE 1371 DOWN	0.403386205	1.702122689	0.003125	0.012041646	IFRD1;BSG;HERPUD1;GDE1;CHKA;AP2S1;TMEM208;GLUD1;MYL6;UBALD2;RAB4A;SMDT1;TMED2;ACTN4;LAMP1;ARPC2;VTI1B;IDH3B;SKIL;ARF6;SLC3A2;DAZAP2;SLC35B3;NDUFA4;REEP3;FOS;CYB5A;SLC25A3;CDK11B;EIF1;CCT5;PSMB7;PDCD6
brain.GABA.neu	TF Perturbations Followed by Expression	PPARA KO MOUSE GSE6864 CREEDSID GENE 981 UP	0.403386205	1.702122689	0.003125	0.012041646	IFRD1;BSG;HERPUD1;GDE1;CHKA;AP2S1;TMEM208;GLUD1;MYL6;UBALD2;RAB4A;SMDT1;TMED2;ACTN4;LAMP1;ARPC2;VTI1B;IDH3B;SKIL;ARF6;SLC3A2;DAZAP2;SLC35B3;NDUFA4;REEP3;FOS;CYB5A;SLC25A3;CDK11B;EIF1;CCT5;PSMB7;PDCD6
brain.GABA.neu	TF Perturbations Followed by Expression	BNC1 KD MOUSE GSE4029 CREEDSID GENE 97 UP	0.398326525	1.699634215	0	0.012288976	IFRD1;MAP1LC3A;ELOVL5;ARF3;CSTB;RELL1;GTF2B;GOLPH3;MPZL1;SAP30;PSMB4;VKORC1;EIF1B;PTGES3;ELOF1;SOD1;RRAGC;ARL6IP1;EEF1B2;BNIP3;SPTSSA;PHB2;SIPA1L2;DAD1
brain.GABA.neu	TF Perturbations Followed by Expression	PPARA OE MOUSE GSE5777 CREEDSID GENE 271 DOWN	0.377526903	1.6989692	0.001494768	0.012344454	BSG;SAMD4A;OAZ1;GPX1;PCBP1;CITED2;ACTG1;EIF3I;UBALD2;RAB7A;NACA;PSMA3;PFN1;VAPA;CYC1;PTP4A2;TMED2;CDC42;EIF4A2;SPCS1;CTDNEP1;IDH3A;E2F6;PDLIM7;UQCRFS1;SLC25A4;UBE2E1;ARFGAP2;ST3GAL5;LAPTM4A;NDUFA4;NDUFB10;RHEB;RWDD1;ATL2;ATP1B1;UBE2B
brain.GABA.neu	TF Perturbations Followed by Expression	SOX7 OE MOUSE GSE10809 CREEDSID GENE 1004 DOWN	0.36105471	1.698668482	0	0.012340505	CHCHD1;ATF4;C1QBP;GPX1;HSP90B1;BLOC1S2;NDUFB5;HSPA5;CNIH1;UQCRQ;GPX4;VCL;CACYBP;CYC1;NOP56;NAA50;HSP90AB1;SOD1;EEF1E1;UCHL1;SNRPD1;EEF1B2;UQCRFS1;PHB2;HSPH1;MAK16;BOD1;TERF1;NOP58;TXN;SNRPB2;RNF138;NUP35;NDUFA4;RCC2;NIFK;STIP1;PPT1;DNAJB11;SRP9;CDK4;FBL;CCT6A;MAT2B;PCNA;SLC38A2;VASH2;SMIM26;POP5;CCT3;AZIN1;EMG1;IER2;SEPHS1;PPM1B
brain.GABA.neu	TF Perturbations Followed by Expression	MYC HYPERACTIVE HMEC HUMAN GSE66182 RNASEQ DOWN	0.360006091	1.697269349	0.00295421	0.012462456	CALR;SCRN1;ARPC1A;ACTG1;MYL6;HSP90AA1;HIF1A;ATP5PB;NACA;TMBIM6;COPS8;PFN1;SEC11A;TMED2;CDC42;PPIB;ACTR2;EIF4A2;ARHGAP5;TPT1;TMED7;SOD1;TIPARP;ARL6IP5;TMED10;ARL6IP1;IVNS1ABP;EEF1B2;PDCD4;CANX;ARL4C;UBA6;VPS35;TXN;SOD2;PDIA6;LAPTM4A;PAFAH1B2;NUP50;P4HB;NIFK;REEP3;SARAF;IPO5;SRP9;CCT6A;TPM4;PCNA;SLC25A3;ADAM9;ZDHHC20
brain.GABA.neu	TF Perturbations Followed by Expression	NR2F2 KO MOUSE GSE46496 CREEDSID GENE 2412 UP	0.403195116	1.696993961	0.003072197	0.01245829	BSG;UQCRC1;C1QBP;SLIT2;NDUFA11;NDUFB5;ATP5PB;NACA;GPX4;NDUFB6;PFN1;NAP1L5;CYC1;SMDT1;NDUFB8;CST3;IVNS1ABP;CISD1;UQCRFS1;NDUFAB1
brain.GABA.neu	TF Perturbations Followed by Expression	ATF6 INDUCED MOUSE GSE8322 CREEDSID GENE 1473 DOWN	0.422499349	1.696916118	0.001569859	0.012443904	BSG;CALR;UQCRC1;MAP1LC3A;NDUFA11;COX5B;EIF3I;NDUFB5;GPX4;CYC1;NDUFB8;HSP90AB1;CAPNS1;NDUFV2;CST3;APBB1;PHB2
brain.GABA.neu	TF Perturbations Followed by Expression	FOXD3 KO MOUSE GSE58960 CREEDSID GENE 1417 DOWN	0.393237098	1.696614601	0.003076923	0.012462775	CHCHD1;PCNP;ATP5PB;LSM4;CACYBP;CYC1;SAP30;PFDN4;ACTR2;EIF4A2;PTGES3;HSP90AB1;BCCIP;EEF1E1;NDUFV2;SNRPD1;IVNS1ABP;BNIP3;UQCRFS1;PGAM1;TARDBP;SKIL;VDAC1;GTF2E2;NDUFA4;METTL9;CLK1;SOX2;CCT6A;BANF1;G2E3;MKRN1;SP3;SFXN1;FLNB;MSMO1;STMN2;POLR2K;LBR;NIPSNAP1
brain.GABA.neu	TF Perturbations Followed by Expression	GATA1 TRUNCATED EXPRESSION GATA1DELTANEODELTAHS MUTANT MOUSE GSE2433 CREEDSID GENE 2658 DOWN	0.38336898	1.696310382	0	0.012494316	CALR;CKB;AP2S1;ACTG1;TMEM208;DAAM1;HSP90B1;SRP19;MYL6;HSPA5;ATP5PB;GPX4;VCL;PFN1;OSTM1;SMDT1;GADD45G;PPIB;WDR1;CAPNS1;GHITM;ACTN4;PDLIM7
brain.GABA.neu	TF Perturbations Followed by Expression	PITX2 KO MOUSE GSE50399 CREEDSID GENE 3060 UP	0.434088188	1.694487893	0.00792393	0.012680906	BSG;UQCRC1;HERPUD1;NDUFA11;NACA;GPX4;SMDT1;EIF4A2;HSP90AB1;CAPNS1;BRI3;CST3;CISD1;NSFL1C;CRIP2;MAP7D1;LAPTM4A;IDH2;NDUFA4
brain.GABA.neu	TF Perturbations Followed by Expression	NFATC3 OE MOUSE GSE58960 CREEDSID GENE 1416 DOWN	0.386473075	1.694475593	0	0.012656041	SIRT1;SSR2;ANAPC13;C1QBP;CKB;SRP19;GPX4;U2AF1;CACYBP;CYC1;SAP30;NOP56;PTGES3;HSP90AB1;SOD1;EDF1;BCCIP;CAPNS1;PHB2;PSMB5;CHORDC1;VPS35;ACTR6;NOP58;SOD2;VDAC1;URI1;RCC2;ENAH;PPDPF;DNAJC8;CLPP;SOX2;G3BP2;PCNA;EIF1;CCT5;EMG1;PSMB7;IER2
brain.GABA.neu	TF Perturbations Followed by Expression	POU2AF1 OE MOUSE GSE12421 CREEDSID GENE 2312 UP	0.401884824	1.693446417	0.00155521	0.012783306	IFRD1;CHCHD1;C1QBP;PCBP1;HSP90AA1;NACA;DYRK2;XBP1;DHX40;NDUFB6;CACYBP;PSMA3;CYC1;PSMB4;NOP56;CCT4;HSP90AB1;NDUFV2;UQCRFS1;SERP1;TARDBP;CHORDC1
brain.GABA.neu	TF Perturbations Followed by Expression	PRRX1 SIRNA MCF7 HUMAN GSE79586 RNASEQ UP	0.362575138	1.692407636	0	0.012897428	CALR;SNX5;DDX24;ARF3;PCBP1;ACTG1;GNAS;HSP90B1;HSPA5;HSP90AA1;TMBIM6;PSMA3;PFN1;DDX5;CCT4;UBB;PTGES3;HSP90AB1;RRBP1;SOD1;DNAJB1;CAPNS1;TMED9;MTMR4;DCAF7;ARL6IP1;PDCD4;SPTSSA;TBC1D9;HSPH1;CANX;UGCG;BCAS2;YWHAH;PPM1G;ENSA;MAPRE1;ARF6;PSMD6;SLC3A2;PDIA6;DAZAP2;PRPF6;RCC2;P4HB;PPDPF;STIP1;PSMA6;OGFR;CCT6A;CDV3;PCNA;TECR;ERP29;EIF1;CCT5;SRSF2
brain.GABA.neu	TF Perturbations Followed by Expression	NFKB1 INACTIVATION HUMAN GSE20667 CREEDSID GENE 2575 DOWN	0.398699953	1.690105238	0.001508296	0.013167592	TAX1BP3;C1QBP;GPX1;NDUFA11;COX5B;HSP90AA1;SS18L2;NAXE;UQCRQ;GPX4;GLRX5;PTP4A2;MRPL57;PTGES3;SPCS1;TMED10;EEF1B2;COX7C;TAF10;NOP58;TM9SF2;STUB1
brain.GABA.neu	TF Perturbations Followed by Expression	ATF6B KO MOUSE GSE35651 CREEDSID GENE 2659 UP	-0.610286515	-1.689805035	0.026315789	0.196349794	APBA1;USP49;KCNQ3;LMNB1;FAM222A;MEX3A
brain.GABA.neu	TF Perturbations Followed by Expression	FOXQ1 SIRNA BT549 HUMAN GSE79586 RNASEQ UP	0.348207168	1.688598073	0	0.013308233	BSG;CALR;EXT1;SSR2;SCRN1;ELOVL5;ARF3;ARPC1A;HSP90B1;TMED5;HSPA5;TMBIM6;VCL;OSTM1;PTP4A2;CDC42;SERINC3;TPT1;TGOLN2;RRBP1;WDR1;TIPARP;DDAH1;RBMS1;TMED10;LAMP1;DCAF7;ARL6IP1;FNDC3B;ENC1;NCSTN;PPP2CB;DCAF6;ATP13A3;SIPA1L2;KDELR2;PXDN;UGCG;SON;VPS35;TM9SF4;CALM3;ALCAM;MAPRE1;TM9SF2;VDAC1;PDIA6;LAPTM4A
brain.GABA.neu	TF Perturbations Followed by Expression	POU2AF1 MUT MOUSE GSE12356 CREEDSID GENE 598 DOWN	0.408459058	1.686883747	0.006319115	0.013513696	CALR;JUN;NDUFA11;CNN3;MYL6;EIF3I;NDUFB5;HSPA5;NACA;DHX40;JUND;PFN1;GADD45G;NDUFB8;HSP90AB1;EEF1B2;HSPH1;SERP1;CHORDC1;EGR1;MLXIP;DYNLL1;RALGPS2;ATL2;FOS;BTG2;GPBP1;EIF3D;CCT5;EMG1
brain.GABA.neu	TF Perturbations Followed by Expression	ZNF589 SIRNA MDAMB231 HUMAN GSE79586 RNASEQ UP	0.38849078	1.686473388	0.001577287	0.01354773	CALR;SSR2;OAZ1;UBE2H;GPX1;ARPC1A;HSP90B1;MYL6;EIF3I;HSP90AA1;PAPOLA;NACA;VCL;PFN1;CORO1C;PTP4A2;PPIB;HSP90AB1;WDR1;DDAH1;TMED10;EEF1B2;ARPC2;CANX;PXDN;TXN;MAPRE1;VDAC1;PICALM;PMEPA1;HM13;P4HB;SRPRA;CCT6A;CDV3;TPM4;SLC25A3;ADAM9;EIF1;CCT3;CCT5
brain.GABA.neu	TF Perturbations Followed by Expression	ADNP DEFICIENCY NULL MUTATION MOUSE GSE4068 CREEDSID GENE 719 DOWN	0.352492873	1.686178706	0	0.01354657	CALR;CDH11;UQCRC1;OAZ1;NDUFA11;PCBP1;CKB;HSPA5;HSP90AA1;CDK9;SSNA1;SNRPB;U2AF1;JUND;CACYBP;PFN1;CYC1;SAE1;TPT1;MLF2;MED8;ELAVL1;PHB2;HSPH1;SLC25A4;SERP1;PSMB5;TARDBP;USP5;YWHAH;PRMT1;CRIP2;SF3A2;DPF2;BUD31;RRM1;PSMD6;MAP7D1;AP1B1;DYNLL1;SF3B4;PGLS;RCC2;VPS72;MDK;ENAH;TFDP1;PPDPF;PRPF19;CDK4;SOX2;CDV3;TPM4;YTHDF2;PCNA;COX6A1;SRSF9;BANF1;SLC38A2;VASH2;EMG1;PSMB7;SRSF2
brain.GABA.neu	TF Perturbations Followed by Expression	RARA KD HUMAN GSE26298 CREEDSID GENE 69 DOWN	0.379690832	1.686101695	0.004754358	0.013525417	SELENOS;C1QBP;ACTG1;GNAS;BLOC1S2;MYL6;UQCRQ;NACA;SNRPB;GLRX5;DHX40;CACYBP;CYC1;SEC11A;THOC7;MDH1;CCT4;PTGES3;HSP90AB1;SOD1;ARL6IP1;EEF1B2;UQCRFS1;PHB2;BOD1;BCAS2;TXN;PNN;STUB1;THOC3;SEM1
brain.GABA.neu	TF Perturbations Followed by Expression	SOX2 KD HUMAN GSE34904 CREEDSID GENE 1351 UP	0.387606348	1.685000795	0.001538462	0.013631581	SNX5;ATF4;AP2S1;CNN3;MYL6;CSTB;XBP1;VCL;JUND;GOLPH3;SAE1;SEC11A;MDH1;UBB;PTGES3;SOD1;ACTN4;UCHL1;EEF1B2;HSPH1;PGAM1;PSMB5;DAD1;CALM3;TXN;CSNK2B;PFDN5
brain.GABA.neu	TF Perturbations Followed by Expression	HSF1 KD HUMAN GSE3697 CREEDSID GENE 782 UP	0.394126732	1.683482537	0.00152439	0.013797097	IFRD1;WDR43;DDIT3;KMT5A;CNN3;MTA2;PLCB4;DUSP4;GATAD2A;EFR3A;CORO1C;RNF4;TLN1;DDAH1;NUAK1;ARL6IP1;PTBP3;CD2AP;RAB8B;VTI1B;UGCG;CHFR;DNAJC2;RNF146;CLK4;TXN;FBXL5
brain.GABA.neu	TF Perturbations Followed by Expression	ZFX KO MOUSE GSE52416 CREEDSID GENE 1472 DOWN	0.381710324	1.682858957	0.001494768	0.013855112	SSR2;ELOVL5;GPX1;PCBP1;ERGIC1;GMPS;GAK;CSTB;XBP1;NDUFC2;CACYBP;PSMA3;ACOT7;ZCRB1;SOD1;MLF2;ACTN4;NDUFV2;NDFIP1;PRKAR2A;XPO6;ELAVL1;PPP2CB;SLC25A4;PSMB5;UBQLN1;ZC3H7B;GRSF1;VDAC1;URI1;SEC24B;IDH2;B4GALT6;NUP50;P4HB;TFDP1;MAST2;CDK4;CCT6A;CERS5
brain.GABA.neu	TF Perturbations Followed by Expression	YY1 KD HUMAN GSE14964 CREEDSID GENE 515 UP	0.552939015	1.681419243	0.00907441	0.01399228	HSP90AA1;UBB;TPT1;EEF1B2;UFC1;DCAF6;PSMB5;SEM1;NDUFA4;ATP1B1
brain.GABA.neu	TF Perturbations Followed by Expression	TET2 KO MOUSE GSE27816 CREEDSID GENE 458 DOWN	0.37399842	1.681190938	0.00310559	0.014005138	CHCHD1;SNX5;ELOVL5;GPX1;AP2S1;CNN3;PCNP;MYL6;NAXE;SNRPB;U2AF1;PSMA3;POLDIP3;SMDT1;ATP11B;EDF1;ARL6IP5;PPP3CA;UFC1;PSMB5;ROMO1;CALM3;SF3A2;CSNK2B;MXI1;TMEM256;PFDN5;COMMD9
brain.GABA.neu	TF Perturbations Followed by Expression	FOXQ1 OE SKMEL147 HUMAN GSE103071 RNASEQ UP	0.337730139	1.680414045	0.001398601	0.014097018	CALR;TMEM59;SAMD4A;EXT1;COPB1;ATF4;UBE2H;DDX24;PURB;ACTG1;CNN3;TOMM20;HSP90B1;MYL6;EIF3I;PRPF40A;HIF1A;NFE2L1;TMBIM6;VCL;DDX5;HSBP1;TMED2;MBNL2;PPIB;SERINC3;EIF4A2;ARHGAP5;HSP90AB1;TPT1;TMED7;TLN1;WDR1;PRKDC;TMED10;ACTN4;LAMP1;FNDC3B;BNIP3;ATP13A3;CANX;AKAP13;ARL4C;UBQLN1;PXDN;UGCG;PDPK1;CSNK2A2;EDIL3;TGFBR1;SOD2;TM9SF2;VDAC1;PDIA6;CKAP4;PMEPA1;DUSP10;P4HB;ENAH;AHCTF1;SUPT6H;RB1CC1;RNF19A;MDM2;ZNF24;SH3GLB1;CDV3;KDM5A;TPM4;ADAM9;TMX3
brain.GABA.neu	TF Perturbations Followed by Expression	KCNIP3 KO MOUSE GSE16874 CREEDSID GENE 1031 UP	0.442586034	1.680023053	0.006872852	0.014119493	DNAJB9;SELENOS;CKB;HSP90B1;RABGGTB;PFN1;REEP5;ARL6IP5;FNDC3B;BNIP3;HSPA13;SERP1
brain.GABA.neu	TF Perturbations Followed by Expression	GATA5 KO MOUSE GSE47425 CREEDSID GENE 77 DOWN	0.371741559	1.680018554	0.001529052	0.014095111	BSG;LUZP1;SSR2;PHAX;MAFG;RNF216;CHKA;AP2S1;ATG101;HSP90B1;HSP90AA1;RABGGTB;MTA2;DNTTIP2;NFE2L1;CACYBP;GABARAPL1;ITGB1BP1;HSP90AB1;PKP4;DNAJB1;MLF2;UBN1;PCDH17;APBB1;HSPH1;CHORDC1;CCNT1;PDPK1;ELF2;MAP7D1;BLCAP;PMEPA1;DYNLL1;P4HB;LMO4;FBXO30;STIP1;RB1CC1;POR;TNS2;PLCXD3;RAPGEF5;GPBP1;TECR;AGO2;SH3GL3;NUDT3;SP3
brain.GABA.neu	TF Perturbations Followed by Expression	CREB1 DEPLETION HUMAN GSE12056 CREEDSID GENE 68 UP	0.378916297	1.679913432	0.003058104	0.014085564	SSR2;ATF4;SELENOS;PCBP1;ARPC1A;ACTG1;TOMM20;HSP90B1;EIF3I;HSPA5;KLF6;CNIH1;RAB4A;UQCRQ;TMBIM6;VCL;JUND;COX7A2L;DDX5;TMEM263;PTP4A2;PPIB;TIPARP;NDUFV2;ENC1;DCAF6;NDUFAB1;SON;UTP3;TM9SF2;UBE4A;EGR1;PDIA6;SEM1;DYNLL1
brain.GABA.neu	TF Perturbations Followed by Expression	SOX2 KD MOUSE GSE39771 CREEDSID GENE 1757 DOWN	0.372290661	1.679545618	0	0.014103027	GLUL;UQCRC1;RABGGTB;CTNNBL1;U2AF1;CACYBP;CYC1;ARID5B;SAP30;PFDN4;NOP56;PTGES3;HSP90AB1;POLR1C;SOD1;CISD1;HSPH1;PGAM1;DTYMK;NOP58;SOD2;EGR1;MTX1;RCC2;ENAH;NIFK;PPDPF;STIP1;DNAJC8;PRPF19;CDK4;SOX2;CYB5A;G3BP2;FBL;SRSF9;EIF3D;BANF1;CCT5;EMG1;IER2;MKRN1;SFXN1;PSMA4;RRP1;RPL36A;SRRT;STMN2;SKP1;CTBP2;ODC1;TIMM10;NUDC;SARNP
brain.GABA.neu	TF Perturbations Followed by Expression	TOX4 SIRNA HCT116 HUMAN GSE56788 RNASEQ UP	0.341951536	1.678455856	0.001390821	0.014245255	BSG;OAZ1;NUFIP2;PCBP1;ARPC1A;AP2S1;GNAS;PCNP;HSP90B1;MYL6;HSP90AA1;PIK3CB;HIF1A;DUSP4;RAB7A;TSC22D1;EFR3A;CACYBP;PFN1;CORO1C;DDX5;HSBP1;MIB1;PTP4A2;MDH1;UBB;NDUFB8;ACTR2;PTGES3;HSP90AB1;TPT1;WDR1;SOD1;REEP5;CAPNS1;GHITM;PPP3CA;DCAF7;ARL6IP1;PTBP3;ARPC2;HSPH1;ATP13A3;BTBD1;UBQLN1;YWHAH;GRSF1;CALM3;TXN;MAPRE1;TM9SF2;RRM1;UBE4A;VDAC1;AP2A1;PDIA6;PICALM;DAZAP2;FAM3C;ENAH;STIP1;RAB10;SRP9;GSPT1;ZNF24;G3BP2;CCT6A;TPM4;PCNA;SLC25A3;ZDHHC20;RALY;SLC4A7;ADIPOR1;BAZ2A
brain.GABA.neu	TF Perturbations Followed by Expression	YBX1 SIRNA MDAMB231 HUMAN GSE79586 RNASEQ UP	0.350882933	1.677112123	0.001449275	0.014355186	BSG;CALR;ELOVL5;DDX24;GPX1;AP2S1;ACTG1;GNAS;MYL6;EIF3I;HSPA5;HSP90AA1;KLF6;HIF1A;PAPOLA;GPX4;NFE2L1;SNRPB;TMBIM6;SEC24A;VCL;PFN1;MPZL1;CDC42;PTGES3;HSP90AB1;WDR1;DDAH1;ARL6IP5;TMED9;TMED10;DCAF7;ARL6IP1;FNDC3B;PTBP3;BNIP3;ARPC2;ATP13A3;TGFBR1;CALM3;MAPRE1;ARF6;VDAC1;AP2A1;PDIA6;PICALM;MLXIP;HM13;P4HB;ABCF1;STIP1;ATP1B1;PSMA6;G3BP2;CCT6A;TPM4;SLC25A3;ADAM9
brain.GABA.neu	TF Perturbations Followed by Expression	TET2 KO MOUSE GSE27816 CREEDSID GENE 3127 DOWN	0.37362148	1.676986225	0	0.014352536	CHCHD1;WDR43;SNX5;CNN3;PCNP;HSP90B1;NAXE;U2AF1;CACYBP;POLDIP3;SMDT1;ATP11B;EIF1B;SERINC3;PTGES3;TGOLN2;EDF1;ARL6IP5;MTMR4;ARL6IP1;SERP1;PSMB5;TMEM223
brain.GABA.neu	TF Perturbations Followed by Expression	NR1I3 KO MOUSE GSE40120 CREEDSID GENE 3054 UP	0.411532803	1.675885883	0	0.014476455	ELOVL5;CHKA;CITED2;CFAP20;RNF103;OSER1;RAB30;POLDIP3;CLASP2;SKI;SAE1;TOX;GRK5;ARHGAP5
brain.GABA.neu	TF Perturbations Followed by Expression	MYC KD HUMAN GSE54872 CREEDSID GENE 1313 UP	0.603904354	1.675651303	0.013445378	0.014471158	AMOTL2;KLF6;FLRT3;SAE1;EFNB3
brain.GABA.neu	TF Perturbations Followed by Expression	EZH2 SIRNA HUVEC HUMAN GSE87534 RNASEQ UP	0.356096464	1.675623587	0.001461988	0.014444059	CALR;LUZP1;SSR2;ELOVL5;ACTG1;TOMM20;HSP90B1;MYL6;TMED5;HSPA5;HSP90AA1;RAB7A;ELOA;TMBIM6;VCL;PFN1;YTHDF3;CDC42;PPIB;CCT4;ACTR2;TPT1;TGOLN2;TLN1;WDR1;DDAH1;TMED10;ARL6IP1;ENC1;EEF1B2;ARPC2;ATP13A3;CANX;PXDN;SON;YWHAH;ALCAM;SEC14L1;MAPRE1;VDAC1;PDIA6;PICALM;RCC2;P4HB;IPO5;MAN2A1;RB1CC1;ATP1B1;SRPRA;GSPT1;G3BP2;CCT6A;CDV3;TPM4;PGM2L1;ADAM9
brain.GABA.neu	TF Perturbations Followed by Expression	FOXP1 KD HUMAN GSE51382 CREEDSID GENE 1435 DOWN	0.374261064	1.675590235	0.001485884	0.014421901	TAF1D;SEC62;C1QBP;GPX1;OCIAD1;HSP90B1;KMT2E;ATP5PB;EFR3A;PFN1;COX7A2L;CYC1;ZCRB1;SEC11A;NAA50;EIF1B;POLR1D;ARL6IP5;NDUFV2;DCUN1D5;SNRPD1;CSK;BNIP3;PDCD4;DCAF6;PGAM1;COX7C;DCAF12;TXN;MXI1;LAPTM4A;THOC3
brain.GABA.neu	TF Perturbations Followed by Expression	NR2E3 OE MOUSE GSE5338 CREEDSID GENE 2384 DOWN	0.358139073	1.675288119	0	0.014428814	HUNK;TAX1BP3;CDH11;GABRB3;SSR2;PSMA7;SELENOS;SCRN1;ELOVL5;C1QBP;HSP90B1;HSPA5;STK24;RABGGTB;OSER1;XBP1;CACYBP;GABARAPL1;RGS7;PPM1E;SKI;RALYL;THSD7A;SOS2;KPNA4;PIP4P1;HCFC2;SPTSSA;OTUD7A;SFR1;UBE2E1;EMC3;GALNT13;BUD31;COPZ1;VEZF1;MAP7D1;SH3GL2;BEND5;KCND3;METTL9;P4HB;PGAM5;VAMP4;CADM3;CHIC2
brain.GABA.neu	TF Perturbations Followed by Expression	ARX SIRNA BCD HUMAN GSE73433 RNASEQ DOWN	0.361303757	1.674708673	0.002886003	0.014498391	BSG;CALR;NR4A2;OAZ1;ATF4;CITED2;ACTG1;GNAS;HSP90B1;HSPA5;HSP90AA1;NACA;NFE2L1;JUND;PFN1;GABARAPL1;PPIB;EIF4A2;HSP90AB1;TPT1;RRBP1;TLN1;WDR1;ACTN4;UCHL1;LAMP1;EEF1B2;ARPC2;HSPH1;KDELR2;CANX;CSNK2A2;ALCAM;EGR1;VDAC1;AP2A1;WBP2;PDIA6;LAPTM4A;XPO7;CKAP4;HM13;P4HB;SARAF;STIP1
brain.GABA.neu	TF Perturbations Followed by Expression	LHX1 MUT ABLATION MOUSE GSE4230 CREEDSID GENE 775 DOWN	0.424349155	1.673304245	0.01572327	0.014635098	OAZ1;PCNP;HSP90B1;HSP90AA1;NACA;TMBIM6;MDH1;PTGES3;HSP90AB1;SOD1;EEF1B2;ARPC2;PDCD4;LGR4;KDELR2;RP9;NOP58
brain.GABA.neu	TF Perturbations Followed by Expression	JUNB KO MEL888 HUMAN GSE98867 RNASEQ DOWN	0.339551013	1.673264086	0	0.014607946	CALR;SEC62;AKIRIN1;SNX25;TRIM33;SCRN1;TEAD1;ACTG1;HSP90B1;HSPA5;HSP90AA1;HIF1A;RAB7A;PAPOLA;GATAD2A;ELOA;NFE2L1;TMBIM6;PFN1;CORO1C;DDX5;TMED2;MDH1;PPIB;NAA50;ACTR2;EIF4A2;ARHGAP5;PTGES3;HSP90AB1;TGOLN2;THSD7A;TMED7;HEXIM1;TBC1D14;SF3A1;KPNA4;ACTN4;LAMP1;IDH3A;ARL6IP1;ARPC2;HSPH1;ATP13A3;KDELR2;CANX;UBQLN1;FAM13B;SON;PPM1G
brain.GABA.neu	TF Perturbations Followed by Expression	NFYA KD MOUSE GSE56838 CREEDSID GENE 1341 UP	0.425379515	1.672894556	0.003034901	0.01463844	IFRD1;SAMD4A;JUN;TEAD1;KLF6;ELOVL4;DUSP4;GADD45G;TBCEL;EIF1B;PCDH8;TLN1;SOS2;PDLIM7;TSC22D2;LENG1;GKAP1
brain.GABA.neu	TF Perturbations Followed by Expression	EZH2 KO HESC HUMAN GSE76626 RNASEQ UP	0.418202705	1.672783971	0.001481481	0.014623349	CALR;OAZ1;ATF4;C1QBP;JUN;ACTG1;HSPA5;PFN1;NOP56;PPIB;UBB;HSP90AB1;WDR1;SOD1;UCHL1;EGR1;SLC3A2;RCC2;P4HB;STIP1;FOS;NOC2L;EIF1;CCT3;CCT5;IER2;SRSF2;SEPHS1
brain.GABA.neu	TF Perturbations Followed by Expression	NFXL1 KD HUMAN GSE23674 CREEDSID GENE 2439 UP	0.37485454	1.67261855	0.001497006	0.014622647	OAZ1;DDX24;TXNL1;CKB;CNN3;EIF3I;HSPA5;HIF1A;ATP5PB;NACA;SNRPB;TMBIM6;U2AF1;NDUFC2;COX7A2L;VAPA;TPT1;WDR1;DDAH1;REEP5;ACTN4;EMC7;UQCRFS1;PHB2;PPP2CB;MAK16;NDUFAB1
brain.GABA.neu	TF Perturbations Followed by Expression	FOXP3 ABLATION MOUSE GSE6681 CREEDSID GENE 91 UP	0.429021617	1.670554984	0.008196721	0.014903322	CCNL1;ACTG1;TOMM20;MYL6;ATP5PB;NACA;PFN1;ACTR2;CAPNS1;ARL6IP1;ARPC2;SPTSSA;ARL4C;DAD1;VTI1B;DAZAP2;SARAF;PRKACB;PRPF19;FOS;BTG2;G3BP2;PCNA;COX6A1
brain.GABA.neu	TF Perturbations Followed by Expression	MYBL1 KO MOUSE GSE28025 CREEDSID GENE 377 DOWN	0.380065274	1.669961543	0.001552795	0.014949711	IRAK1BP1;ACTG1;SRP19;NDUFB5;HSP90AA1;BAZ1A;PSMA3;FAM216A;ACOT7;SAP30;THOC7;CCT4;EIF1B;EIF4A2;SPCS1;DNAJB1;NDUFV2;PMPCB;GKAP1;MPC2;RP9;ACTR6;KHDRBS3;CSNK2B;CDC42EP3;NDUFC1;SRP9;CCT6A;SH3GLB1;PEX13;PCNA;EIF1;CCT5;SH3GL3;FNTA;CHCHD6;PTBP2;SERF1A
brain.GABA.neu	TF Perturbations Followed by Expression	NFKB1 INACTIVATION HUMAN GSE20667 CREEDSID GENE 2575 UP	0.363393531	1.66891549	0	0.015052948	ATF4;HERPUD1;RSRC2;JUN;MYL6;UBALD2;KLF6;SMNDC1;CFAP20;HIF1A;TMBIM6;JUND;GTF2B;SEC11A;PPM1D;CCT4;UBB;EIF4A2;RRAGC;REEP5;ARL6IP5;ARL6IP1;DCAF6;NDUFAB1;MPC2;PPP1R12A;BUD31;MAPRE1;TMEM50A;EGR1;SLC3A2;SEM1;SEC24B;DYNLL1;SARAF;CLK1;CHIC2;SRP9;PNPLA8;DCK;CDKN1B;PCNA;DCP1A;RALY;OSBPL8;EIF3D;SLC38A2;EIF1;IER2;TSG101;ELF1;TNPO1;CRLF3
brain.GABA.neu	TF Perturbations Followed by Expression	ATF2 KO MOUSE GSE9328 CREEDSID GENE 2544 UP	0.486664966	1.668336867	0.011945392	0.015120236	UQCRC1;MAFG;ANAPC13;PURB;ERGIC1;UBE2M;ASCC1;SKI;LRRC8D;PRMT1;LAMTOR4;FAM193B;THOC3;NDUFB10;ARHGAP32
brain.GABA.neu	TF Perturbations Followed by Expression	HNF4A KD HUMAN GSE25417 CREEDSID GENE 1357 DOWN	0.407354051	1.668232188	0.001577287	0.015113898	OAZ1;CKB;TOMM20;GLUD1;WASF1;FLRT3;NACA;GLRX5;PFN1;PTGES3;HSP90AB1;TMED9;ARL6IP1;EEF1B2;BNIP3;PGAM1;MPC2;MXI1;TMEM256
brain.GABA.neu	TF Perturbations Followed by Expression	FOXO1 KO MOUSE GSE18308 CREEDSID GENE 1168 UP	0.41497454	1.666285879	0.006546645	0.015353311	BSG;GLUL;MAP1LC3A;ELOVL5;GLUD1;NDUFB5;GABARAPL1;COX7A2L;HSBP1;SMDT1;TPT1;DDAH1;CST3;BNIP3;PDCD4;PGAM1;TMEM256;LAPTM4A;DAZAP2;NDUFC1;METTL9;GNG3;SOX2
brain.GABA.neu	TF Perturbations Followed by Expression	DDIT3 KO MOUSE GSE2082 CREEDSID GENE 1388 DOWN	0.386290608	1.664985712	0.00312989	0.015535249	BSG;PSMA7;SELENOS;DDIT3;NDUFB5;HSP90AA1;DNTTIP2;UQCRQ;U2AF1;NOP56;ARL6IP5;TMED9;GHITM;ARL6IP1;TXN2;PHB2;HSPH1;PGAM1;COX7C;PRMT1;GLCE;BUD31;PDIA6;LAPTM4A;RCC2;ABCF1;SARAF;DNAJC8;COPS6;CDK4;SRPRA;FBL;EEF1D;CCT3;EMG1;SRSF2;SF3B6
brain.GABA.neu	TF Perturbations Followed by Expression	SRF KO MOUSE GSE1948 CREEDSID GENE 1157 UP	0.371846842	1.664927816	0.00304414	0.01551642	SSR2;ELOVL5;COX5B;GLUD1;NDUFB5;HSPA5;HIF1A;CSTB;VCL;PSMA3;CYC1;PTP4A2;NOP56;NDUFB8;SERINC3;ACTR2;EIF4A2;PKP4;TMED10;NDFIP1;PTBP3;ARPC2;PLK2;TM9SF2;EGR1;SEM1;CKAP4;PSMD4;IPO5;SOX2;BTG2;G3BP2;COX6A1;EPN1;SLC4A7;AGO2;EIF1;MKRN1;CHUK;SP3;CDKN1C
brain.GABA.neu	TF Perturbations Followed by Expression	EHF KD CALU3 HUMAN GSE63397 RNASEQ DOWN	0.4083575	1.664742079	0.006589786	0.015507059	SSR2;OAZ1;ACTG1;HSP90B1;HSPA5;SNRPB;CSTB;NDUFC2;CACYBP;PFN1;CYC1;PPIB;KIF1A;MLF2;CAPNS1;ACTN4;MIEN1;TAF10;VDAC1;MAP7D1;WBP2;HM13;P4HB;PPDPF
brain.GABA.neu	TF Perturbations Followed by Expression	CHD1 KD 22RV1 HUMAN GSE84610 RNASEQ DOWN	0.349308487	1.664472831	0.00286123	0.015507114	TAF1D;NUFIP2;ELOVL5;PURB;OXR1;HSP90B1;TMED5;HSP90AA1;CNIH1;GMPS;PRPF40A;PAPOLA;ZDBF2;MIB1;TMED2;MDH1;NAA50;ACTR2;ARHGAP5;PTGES3;TPT1;TMED7;GHITM;PPP3CA;ARL6IP1;RICTOR;MMP16;PTBP3;HSPA13;ATP13A3;CANX;CD2AP;EDEM3;UBA6;CCNT1;LIN7A;DENND4A;ZNF664;TXN;ALCAM;URI1;INTS6;RALGPS2;NDUFA4;FAM3C;ENAH;MAN2A1;N4BP2L2;SRP9
brain.GABA.neu	TF Perturbations Followed by Expression	FOXP1 OE HUMAN GSE51382 CREEDSID GENE 1434 DOWN	0.382560282	1.664266829	0.003100775	0.015518876	TAF1D;SNX5;ATF4;C1QBP;DAAM1;HSPA5;HSP90AA1;SMNDC1;BAZ1A;HIF1A;NACA;DDX5;HSBP1;PTP4A2;TMED2;NAA50;UBB;PTGES3;HSP90AB1;SOD1;PRKDC;ARPC2;DCAF6
brain.GABA.neu	TF Perturbations Followed by Expression	NFE2L2 KO MOUSE GSE35124 CREEDSID GENE 2151 DOWN	0.423316155	1.662377149	0.006908463	0.015778338	ANAPC13;TMEM208;HSP90B1;MYL6;HSPA5;HSP90AA1;CNIH1;UQCRQ;GPX4;PPIB;PSMB5;ROMO1;CRIP2;SEM1;NDUFA4;P4HB;DNAJB11;SRP9;ERP29;LONP2;GSTM3;RPN1;RPL36A;MSMO1;ACOX1
brain.GABA.neu	TF Perturbations Followed by Expression	MEIS2 KD KASUMI1 HUMAN GSE81328 RNASEQ UP	0.342257159	1.661575232	0	0.015903885	TAF1D;TOMM20;GNAS;HSP90B1;HSPA5;HSP90AA1;BAZ1A;RABGGTB;DNTTIP2;GMPS;PRPF40A;PAPOLA;TMBIM6;CACYBP;DDX5;UPF2;TMED2;MDH1;NOP56;MDN1;PPIB;CCT4;NAA50;ACTR2;EIF4A2;PTGES3;HSP90AB1;TPT1;SOD1;PRKDC;EEF1B2;PTBP3;HSPH1;CERS6;ATP13A3;DNAJA2;CANX;COX7C;UBA6;SON;VPS35;CSNK2A2;NOP58;TXN;SOD2;PNN;RRM1;VDAC1;PDIA6;MED13;AGPS;AHCTF1;TFDP1;IPO5;STIP1;DNAJC8;NCBP2;PPT1
brain.GABA.neu	TF Perturbations Followed by Expression	POU1F1 MUT MOUSE GSE3129 CREEDSID GENE 1729 DOWN	0.43642666	1.659987668	0.011647255	0.016103501	ELOVL5;HSP90B1;HSPA5;HIF1A;XBP1;PPIB;UBB;TPT1;TMED7;RRBP1;NDFIP1;ARPC2;SERP1
brain.GABA.neu	TF Perturbations Followed by Expression	ONECUT2 KO MOUSE GSE57918 CREEDSID GENE 2797 UP	0.454206145	1.659574735	0.014376997	0.016128055	OAZ1;COX5B;HSP90AA1;HIF1A;TMBIM6;NDFIP1;DCTN6;ARL6IP1;BRI3;EGR1;INTS6;NDUFC1;SARAF;APLP1;CLCN3;SSU72;MTCL1;COX6A1;EIF1;CCT5
brain.GABA.neu	TF Perturbations Followed by Expression	MECOM OE MOUSE GSE34729 CREEDSID GENE 1428 DOWN	0.578925857	1.6594842	0.012048193	0.016108434	REM2;BCL2;NOP56;DDAH1
brain.GABA.neu	TF Perturbations Followed by Expression	HNF4A KO MOUSE GSE3126 CREEDSID GENE 195 UP	0.480591673	1.658849661	0.011904762	0.016190799	OAZ1;GPX1;OXR1;ACTG1;GLUD1;EIF3I;GLRX5;HSP90AB1;TPT1;EEF1B2
brain.GABA.neu	TF Perturbations Followed by Expression	GATA4 OE MOUSE GSE66016 CREEDSID GENE 2651 DOWN	0.368171336	1.657505433	0.001574803	0.016376916	STRAP;CHCHD1;SELENOS;HERPUD1;ELOVL5;C1QBP;GPX1;PCBP1;CITED2;UTP11;RABGGTB;CSTB;NDUFB6;PSMB1;CNIH4;OSTM1;CYC1;SAP30;PSMB4;CCT4;NDUFB8;LAMP1;SNRPD1;ARL6IP1;CST3;PPP2CB;TRA2A;PLRG1;LSM8;GTF2H1
brain.GABA.neu	TF Perturbations Followed by Expression	NFYC KD MOUSE GSE56838 CREEDSID GENE 1343 UP	0.450375424	1.655343953	0.012987013	0.016728547	AMOTL2;TAX1BP3;DDIT3;JUN;KLF6;DUSP4;GADD45G;PCDH8;NDN;WDR1;NUAK1;TMEM130
brain.GABA.neu	TF Perturbations Followed by Expression	CEBPG KD HUMAN GSE50588 CREEDSID GENE 2784 UP	0.363519619	1.654249371	0	0.016873879	ZMYM2;AKIRIN1;ATF4;MAP1LC3A;SAP130;COMMD2;GLUD1;SMNDC1;PRPF40A;GAK;PAPOLA;GATAD2A;AASDHPPT;DYRK2;RAB30;ACOT7;CYTH3;MRPL57;UBB;SHOC2;POLR1C;TSC22D2;BTBD1;AKAP13;COX7C;USP5;ZSWIM8;CHORDC1;YWHAH
brain.GABA.neu	TF Perturbations Followed by Expression	SNAI1 OE HUMAN GSE14773 CREEDSID GENE 371 UP	-0.368158214	-1.654225862	0.00862069	0.234535711	TMEM170B;BCAS3;SMYD3;NFIB;PDP1;TMEM135;LRBA;INTS2;ADK;WRN;SH3RF3;CUX2;GGPS1;MCTP1;TRIM2;SCD;NUDT19;CAB39L;FOSB;DBNDD1;TBC1D22A;CDK8
brain.GABA.neu	TF Perturbations Followed by Expression	XBP1 OE MOUSE GSE46178 CREEDSID GENE 300 DOWN	0.361420174	1.654160226	0.002945508	0.016864606	CDH11;UQCRC1;C1QBP;TOMM20;NDUFB5;HSP90AA1;ATP5PB;TMBIM6;VCL;JUND;NDUFB6;NDUFC2;MTX2;CYC1;NDUFB8;EIF4A2;HSP90AB1;MLF2;GHITM;NDUFV2;IDH3A;CST3;BNIP3;ARPC2;UQCRFS1;PHB2;SLC25A4;NDUFAB1;MPC2
brain.GABA.neu	TF Perturbations Followed by Expression	POU1F1 MUT MOUSE GSE3129 CREEDSID GENE 1728 UP	0.441620876	1.653854644	0.003305785	0.016878323	HERPUD1;KMT5A;CNN3;NAXE;UQCRQ;SNRPB;JUND;GABARAPL1;TPT1;COX7C;MPC2;INPP4A;IDH2;CLK1;RAE1;CYB5A;BTG2;EPN1;EIF1;GSTM3;FLNB;SMOC1;GSK3A;FBXO21
brain.GABA.neu	TF Perturbations Followed by Expression	BATF KO MOUSE GSE54215 CREEDSID GENE 1523 DOWN	0.413485986	1.653615322	0.00311042	0.016887409	BSG;SNX5;CCNL1;GLUD1;NACA;DDX5;PTP4A2;CDC42;SERINC3;CCNL2;EIF4A2;CAPNS1;ARL6IP1;PGAM1;CANX;FBXL5;ARF6;VDAC1;DAZAP2;CLK1;RAB10;CYB5A;TPM4;OSBPL8;TECR;EIF1
brain.GABA.neu	TF Perturbations Followed by Expression	SRF KO MOUSE GSE1948 CREEDSID GENE 1157 DOWN	0.371830988	1.652845701	0.006069803	0.016967379	ACTG1;GPX4;TSC22D1;U2AF1;LSM4;CACYBP;PFN1;CCT4;UBB;PTGES3;HSP90AB1;TPT1;SOD1;PHB2;SLC25A4;COX7C;SGIP1;TAF10;VPS35;DTYMK;PRMT1;SF3A2;SLC3A2;XPO7;PGLS;TFDP1;ABCF1;DNAJC8;CLPP;COPS6;CDK4;TPM4;IGF2BP1;SSU72;PCNA;RALY;EIF3D;CCT3;IER2;SRSF2;FNTA
brain.GABA.neu	TF Perturbations Followed by Expression	NEUROD1 KO MOUSE GSE35396 CREEDSID GENE 3092 DOWN	0.419973612	1.65223558	0.006472492	0.017047067	OAZ1;CCNL1;MAPRE3;ELOVL4;NAP1L5;ATP11B;DTX3;CCNL2;USP6NL;RBM7;IVNS1ABP;SPTSSA;FAIM;FBXL5;BRD9;CDC42EP3;FAM3C;CLK1;PRKD1
brain.GABA.neu	TF Perturbations Followed by Expression	HEY2 KO MOUSE GSE6526 CREEDSID GENE 1509 UP	0.390816076	1.651564313	0.00456621	0.017158388	CDH11;PCBP1;GLUD1;MYL6;DUSP4;TSC22D1;VCL;PFN1;GADD45G;FOXG1;THSD7A;EEF1E1;ENC1;PHB2;ARL4C;YWHAH;PPP1R12A;EGR1;PSMD6;CDC42EP3;ENAH;CLK1;SLC38A1;KBTBD2;TMEM87A;TIMM17A;TPM4
brain.GABA.neu	TF Perturbations Followed by Expression	SRF MUT MOUSE GSE1948 CREEDSID GENE 1400 DOWN	0.36514346	1.651489882	0.001515152	0.017144162	UQCRC1;ATF4;NDUFA11;PCBP1;YIPF4;UQCRQ;GPX4;TSC22D1;U2AF1;LSM4;PSMB1;DDX5;CYC1;SAE1;NOP56;CCT4;UBB;SOD1;NDUFV2;CISD1;PHB2;COX7C;DHX16;DTYMK;PRMT1;SLC3A2;LAPTM4A;XPO7;PSMD4;ABCF1;PPDPF;DNAJC8;CLPP;PRPF19;CDK4;PCNA;EIF3D;BANF1;CCT3;CCT5;IER2;SRSF2;FNTA;SF3B6;PFDN2;PHF5A
brain.GABA.neu	TF Perturbations Followed by Expression	PAX5 SIRNA T47D HUMAN GSE79586 RNASEQ UP	0.374783354	1.650573016	0.004636785	0.017261737	ARF3;GNAS;HSP90B1;HSPA5;HSP90AA1;RAB7A;PAPOLA;NACA;NFE2L1;TMBIM6;EFR3A;NAA50;PTGES3;TMED9;GHITM;TMED10;ARL6IP1;PDCD4;HSPH1;CANX;SERP1;CHORDC1;CALM3;ALCAM;PLK2;TM9SF2;VDAC1;SLC3A2;PRPF6;P4HB;ENAH;STIP1;ATP6V1B2;SRPRA;GSPT1;TMEM87A;ADAM9;ZDHHC20;AGO2;EIF1;CCT3;NRIP1;PRRC2A;TNPO1;SYPL1;CSNK1A1
brain.GABA.neu	TF Perturbations Followed by Expression	OVOL1 OE MDA HUMAN GSE51975 RNASEQ UP	0.370633226	1.648826295	0.001485884	0.017480942	COPB1;CNN3;GNAS;HSP90B1;MYL6;HSPA5;HSP90AA1;KLF6;HIF1A;PAPOLA;TSC22D1;PSMA3;CORO1C;PTP4A2;TMED2;CDC42;ARHGAP5;PTGES3;HSP90AB1;TPT1;WDR1;TMED10;BNIP3;HSPH1;CANX;CD2AP;ZNF664;ALCAM;ARF6;PICALM;CKAP4;PMEPA1;DYNLL1;PAFAH1B2
brain.GABA.neu	TF Perturbations Followed by Expression	NRL DEFICIENCY MOUSE GSE8972 CREEDSID GENE 657 DOWN	0.37490431	1.648174747	0.00152439	0.017570354	EXT1;UQCRC1;ATF4;CCNDBP1;NDUFB5;PCSK2;HSP90AA1;PNKD;DNTTIP2;UQCRQ;HIF1A;SNRPB;RAB28;CYC1;SMDT1;MLF2;GHITM;LAMP1;ARL6IP1;CST3;TXN2;PGAM1;COX7C;DDHD1;CACNB2;MED22;WBP2;SEM1;AP1B1;FAM3C;ABCF1;SARAF;NAV2;CLK1;ZC3H3;DLG4;SSU72;NPY;RUFY3;EPN1;SLC4A7
brain.GABA.neu	TF Perturbations Followed by Expression	GATA6 KO MOUSE GSE47049 CREEDSID GENE 2225 DOWN	0.430757454	1.647218399	0.007861635	0.01768883	BSG;DNAJB9;CKB;EIF3I;XBP1;VKORC1;PPIB;EIF4A2;CCDC12;CST3;EEF1B2;PDCD4;DENND4A;LAMTOR4;EGR1;ST3GAL5;P4HB;MAN2A1;FOS
brain.GABA.neu	TF Perturbations Followed by Expression	SOX7 OE HUMAN GSE10809 CREEDSID GENE 150 UP	0.425176795	1.646888335	0.009538951	0.017721174	ACTG1;GNAS;MYL6;EIF3I;HIF1A;TMBIM6;GLRX5;PFN1;PSMB4;TOX;EIF4A2;PTGES3;TOX3;ARL6IP1;ARPC2;DCAF6
brain.GABA.neu	TF Perturbations Followed by Expression	PPARG OE MOUSE GSE2192 CREEDSID GENE 865 UP	0.378094635	1.646016133	0.004807692	0.017834471	UQCRC1;COX5B;NDUFB5;HSP90AA1;UQCRQ;GPX4;NDUFB6;COX7A2L;ACOT7;CYC1;UBB;NDUFB8;GRPEL1;SOD1;MLF2;REEP5;GHITM;NDUFV2;TXN2;PHB2;PGAM1;NDUFAB1;COX7C
brain.GABA.neu	TF Perturbations Followed by Expression	ZBTB48 KO HELA HUMAN GSE96777 RNASEQ UP	0.373922689	1.645475583	0.004658385	0.017893425	CALR;OAZ1;ATF4;NUFIP2;HSP90AA1;CDH10;RABGGTB;MTA2;DUSP16;CACYBP;DDX5;CYC1;GOLPH3;PSMB4;PPIB;EIF4A2;HSP90AB1;TPT1;SOD1;HSPH1;USP5;CHORDC1;PRMT1;TGFBR1;RIMS1;PLK2;SKIL
brain.GABA.neu	TF Perturbations Followed by Expression	ZEB2 SHRNA H1 HUMAN GSE69618 DAY6 RNASEQ UP	0.393384327	1.645162267	0.003076923	0.017927491	TAF1D;CALR;GABRB3;GLUL;ATF4;ACTG1;HSP90B1;HSPA5;HSP90AA1;FLRT3;DUSP4;NACA;MPZL1;YTHDC1;EIF4A2
brain.GABA.neu	TF Perturbations Followed by Expression	VDR KO MOUSE GSE2421 CREEDSID GENE 1152 DOWN	0.387789417	1.644397904	0.001589825	0.018026403	CALR;C1QBP;ARPC1A;CKB;AP2S1;ACTG1;COX5B;HSPA5;RAB7A;TMBIM6;CSTB;PFN1;GABARAPL1;PSMB4;NRP2;ACTR2;TPT1;ACTN4;LAMP1;BRI3;CSK;PSMB5;VTI1B
brain.GABA.neu	TF Perturbations Followed by Expression	JUND SIRNA PC3 HUMAN GSE53470 RNASEQ UP	0.364677015	1.643841619	0	0.018100374	CALR;EXT1;SSR2;JUN;GPX1;ACTG1;GNAS;HSP90B1;EIF3I;HSPA5;TSC22D1;SNRPB;TMBIM6;VCL;CYC1;MIB1;PSMB4;PPIB;UBB;CCNL2;EIF4A2;TPT1;CAPNS1;TMED10;LAMP1;FNDC3B;NCSTN;CANX;COX7C;PXDN;ZSWIM8;PRMT1;CALM3;COPZ1;PDIA6;PMEPA1;MDK;P4HB;RER1;DNAJC8;SLC25A3;COX6A1;EEF1D;TECR;SLC4A7;BANF1;ADIPOR1;CCT3;IER2
brain.GABA.neu	TF Perturbations Followed by Expression	SOX7 OE MOUSE GSE10809 CREEDSID GENE 1004 UP	0.423285934	1.643233398	0.003134796	0.018158463	ARPC1A;CKB;ACTG1;GNAS;MYL6;EIF3I;FLRT3;HIF1A;TMBIM6;PFN1;COLEC12;ARL6IP1;BNIP3;ARPC2;DCAF6;NDUFAB1;PFDN5;SEM1;MDK;P4HB
brain.GABA.neu	TF Perturbations Followed by Expression	MYC OE U2OS HUMAN GSE66927 RNASEQ DOWN	0.352122911	1.643139585	0.004360465	0.018136123	CALR;TMEM59;ELOVL5;ARPC1A;HSP90B1;HSPA5;PRPF40A;TMBIM6;VCL;COX7A2L;DDX5;TMED2;PPIB;ACTR2;HSP90AB1;TGOLN2;TMED7;PRKDC;TMED9;TMED10;ACTN4;CST3;NCSTN;PHB2;KDELR2;CANX;COX7C;PXDN;TM9SF4;PRMT1;PPM1G;EDIL3;GOLIM4;ALCAM;TM9SF2;VDAC1;SLC3A2;PDIA6;LAPTM4A;HM13;RCC2;MDK;P4HB
brain.GABA.neu	TF Perturbations Followed by Expression	NR4A2 OE MOUSE GSE3571 CREEDSID GENE 3121 UP	0.371342975	1.642959305	0.001531394	0.018105	TAF1D;STRAP;BSG;UQCRC1;ELOVL5;PCBP1;PRKCSH;ACTG1;HSP90B1;HSPA5;U2AF1;CORO1C;DDX5;CYC1;YTHDC1;TMED2;CCT4;EIF1B;UBB;HSP90AB1;TXN2;PHB2;COX7C;CHORDC1;DCAF1;ST3GAL5;SEM1;DIP2B;LMO4;STIP1;CSNK1D;FBL;DCK;AGPAT5;CD200;EEF1D;EIF3D;BANF1;AZIN1;SRSF2;PHF5A;HSD17B12
brain.GABA.neu	TF Perturbations Followed by Expression	NR4A2 OE MOUSE GSE3571 CREEDSID GENE 1290 DOWN	0.371342975	1.642959305	0.001531394	0.018105	TAF1D;STRAP;BSG;UQCRC1;ELOVL5;PCBP1;PRKCSH;ACTG1;HSP90B1;HSPA5;U2AF1;CORO1C;DDX5;CYC1;YTHDC1;TMED2;CCT4;EIF1B;UBB;HSP90AB1;TXN2;PHB2;COX7C;CHORDC1;DCAF1;ST3GAL5;SEM1;DIP2B;LMO4;STIP1;CSNK1D;FBL;DCK;AGPAT5;CD200;EEF1D;EIF3D;BANF1;AZIN1;SRSF2;PHF5A;HSD17B12
brain.GABA.neu	TF Perturbations Followed by Expression	E2F1 MUT MOUSE GSE24594 CREEDSID GENE 1245 DOWN	0.398128994	1.641586183	0.004909984	0.018317556	OAZ1;ELOVL5;ACTG1;CNN3;TOMM20;ELOVL4;LSM4;PSMB4;GADD45G;HSP90AB1;TPT1;CAPNS1;SLC25A4;TMEM223;ROMO1;PICALM;MDK;CLK1;FOS;BTG2;SLC38A1;PNPLA8;PSMA6
brain.GABA.neu	TF Perturbations Followed by Expression	E2F1 KD MOUSE GSE24594 CREEDSID GENE 473 UP	0.398128994	1.641586183	0.004909984	0.018317556	OAZ1;ELOVL5;ACTG1;CNN3;TOMM20;ELOVL4;LSM4;PSMB4;GADD45G;HSP90AB1;TPT1;CAPNS1;SLC25A4;TMEM223;ROMO1;PICALM;MDK;CLK1;FOS;BTG2;SLC38A1;PNPLA8;PSMA6
brain.GABA.neu	TF Perturbations Followed by Expression	ZFX KO MOUSE GSE36921 CREEDSID GENE 1491 DOWN	0.424729309	1.639759577	0.004854369	0.018584587	JUN;GPX1;PCBP1;ERGIC1;CITED2;BAZ2B;NACA;GPX4;CSTB;PFN1;ZCRB1;SOD1;DCTN6;SNRPD1;PDCD4
brain.GABA.neu	TF Perturbations Followed by Expression	ASCL1 KO G523NS HUMAN GSE87617 RNASEQ UP	0.338839842	1.637534943	0	0.018963204	BSG;CALR;LUZP1;OAZ1;UBE2H;SCRN1;ELOVL5;JUN;TEAD1;CNN3;HSP90B1;MYL6;HSPA5;HSP90AA1;HIF1A;DUSP4;VCL;PFN1;CORO1C;DDX5;OSTM1;TMED2;CDC42;UBB;ACTR2;EIF4A2;PTGES3;HSP90AB1;TPT1;WDR1;DNAJB1;KPNA4;UCHL1;LAMP1;FNDC3B;ENC1;HSPH1;KDELR2;CANX;RAB8B;ARL4C;ZC3H7B;UGCG;UBXN4;CSNK2A2;PPP1R12A;RANBP10;CALM3;PLK2;MAPRE1;TACC1
brain.GABA.neu	TF Perturbations Followed by Expression	HIVEP2 KO MOUSE GSE41307 CREEDSID GENE 3094 DOWN	0.386877224	1.637484666	0.00311042	0.018941964	CDH11;NR4A2;OAZ1;RAB3A;PCBP1;HSP90B1;MYL6;HSPA5;PRMT2;GABARAPL1;CYC1;LY6H;PCDH8;EIF4A2;HSP90AB1;DNAJB1;AHCYL2;TMEM130;ARL6IP1;ARPC2;CHORDC1;MAPK10;EGR1;PDIA6;RHEB;CLK1;ATP1B1;FOS;CCT6A;RAPGEF5;NPY
brain.GABA.neu	TF Perturbations Followed by Expression	E2F1 OE HUMAN GSE1562 CREEDSID GENE 998 DOWN	0.364720684	1.636053817	0.004531722	0.019184593	TMEM59;COPB1;ANAPC13;C1QBP;GPX1;PCBP1;TXNL1;TOMM20;HSP90B1;EIF3I;HSPA5;KLF6;RABGGTB;TSC22D1;AASDHPPT;COX7A2L;ACTR2;EIF4A2;PTGES3;TPT1;DNAJB1;CAPNS1;TMED10;ARL6IP1;ENC1;PHB2;SERP1;ACBD3;DAD1;TAF10;UTP3;BECN1;MXI1;SLC3A2;PICALM
brain.GABA.neu	TF Perturbations Followed by Expression	MBNL1 SHRNA MDAMB231 HUMAN GSE76487 RNASEQ UP	0.368219909	1.635006912	0.003021148	0.019338616	CALR;SCRN1;ELOVL5;ARPC1A;ACTG1;CNN3;HSP90B1;MYL6;HSPA5;HSP90AA1;KLF6;PRPF40A;HIF1A;TMBIM6;VCL;SAE1;UBB;HSP90AB1;REEP5;DNAJC1;EEF1B2;PDCD4;HSPH1;UGCG;EDIL3;ALCAM;PLK2;VDAC1;PDIA6
brain.GABA.neu	TF Perturbations Followed by Expression	ERG KD HUMAN GSE14801 CREEDSID GENE 2614 DOWN	0.389472324	1.634117671	0.007911392	0.019500881	ATF4;SLIT2;ARPC1A;AP2S1;ACTG1;TMBIM6;VCL;PFN1;PTP4A2;NAA50;MLF2;RBMS1;CDK7;ARPC2;HSPA13;PGAM1;RAB8B;EDIL3;NOP58;ALCAM;SOD2
brain.GABA.neu	TF Perturbations Followed by Expression	FOXP3 OE SW780 HUMAN GSE81157 RNASEQ UP	0.357277954	1.633610299	0.001492537	0.019586047	GLUL;ATF4;ARF3;ACTG1;GNAS;HSP90B1;HSPA5;HSP90AA1;CNIH1;STK24;PAPOLA;TMBIM6;CREBZF;VCL;CORO1C;DDX5;TMED2;NAA50;PTGES3;WDR1;PRKDC;CAPNS1;TMED10;ACTN4;DCAF7;PTBP3;NIN;HSPH1;CANX;TARDBP;UBQLN1;CALM3;ZNF664;TXN;MAPRE1;PNN;TM9SF2;ARF6;BLCAP
brain.GABA.neu	TF Perturbations Followed by Expression	TET1 KD MOUSE GSE26830 CREEDSID GENE 1353 UP	0.399338385	1.632208716	0.008982036	0.01984342	TAX1BP3;JUN;KLF6;ST7;BAZ1A;FLRT3;ELOVL4;DUSP4;CSTB;YAF2;SGPL1;PCDH8;COLEC12;HIVEP2;REEP5;SOS2;GKAP1;ARL4C
brain.GABA.neu	TF Perturbations Followed by Expression	SRF KO MOUSE GSE7412 CREEDSID GENE 1238 UP	0.36459713	1.631905744	0.001582278	0.019905925	TRIM33;OAZ1;EIF3I;NACA;BCL10;NDUFC2;PSMA3;POLDIP3;CYC1;PTP4A2;PSMB4;MDH1;PPIB;NRP2;TPT1;SPCS1;UBE2J2;BCCIP;CST3;PDCD4;ARL8A;SERP1;DAD1;ROMO1;VTI1B;RP9;ARFGAP2;FAM193B;SEM1;DIP2B;NTMT1;CLK1;R3HDM1;DNAJB11;TFAM;IFNAR1;CYB5A;KBTBD2;SLC25A3;PXK;CD200;CCT3;CCT5;EMG1;TRAPPC3;PHF5A;IAH1;FLNB;PSMG3;RPN1;RPL36A
brain.GABA.neu	TF Perturbations Followed by Expression	KLF7 KO MOUSE GSE3595 CREEDSID GENE 95 DOWN	0.390258312	1.629786447	0.007507508	0.020292464	IFRD1;DNAJB9;RAB3A;CKB;ACTG1;COX5B;HSP90B1;CNIH1;TMBIM6;MDH1;SERINC3;NDN;EIF4A2;UCHL1;IVNS1ABP;WDR45B;MIEN1;KRTCAP2;CHGA;R3HDM2;NDUFC1;METTL9;SARAF;APLP1;PCNA;COX6A1;HMGN3;CLSTN2;RAB3IP;FSTL5
brain.GABA.neu	TF Perturbations Followed by Expression	AHR MUT MOUSE GSE44715 CREEDSID GENE 1467 DOWN	0.396849241	1.629192047	0.008130081	0.020395282	ELOVL5;CCNDBP1;CCNL1;HSP90B1;KLF6;RUNDC3B;MTA2;HIF1A;RELL1;JUND;MED28;CYTH3;DTX3;TSHZ3;XPO6;SPTSSA;ARHGAP20;VPS4B;KLF13;PCF11;VEZF1;SEM1;AKAP8;LMO4;CADM3;XPA;ZBTB2
brain.GABA.neu	TF Perturbations Followed by Expression	NANOG OE HUMAN GSE34920 CREEDSID GENE 1421 DOWN	0.372182651	1.629047066	0.006097561	0.020395821	ATF4;C1QBP;CNN3;TOMM20;PCNP;EIF3I;CAMLG;GMPS;GPX4;LSM4;VCL;JUND;SAE1;SEC11A;MDH1;NOP56;HSP90AB1;TPT1;POLR1D;EEF1B2;UQCRFS1;NDUFAB1;YWHAH;PRMT1;NOP58
brain.GABA.neu	TF Perturbations Followed by Expression	ZFP42 KD MOUSE GSE9978 CREEDSID GENE 1334 DOWN	0.509150907	1.629016368	0.015280136	0.020366045	GLUL;ACTG1;NACA;CSTB;TPT1;CAPNS1;EEF1B2;DTYMK;UBE2E1;GNG3;CCT6A;TPM4
brain.GABA.neu	TF Perturbations Followed by Expression	FOXP2 OE SHSY5Y HUMAN GSE100291 RNASEQ DOWN	0.406987596	1.627399693	0.00624025	0.020654124	AMOTL2;UBE2H;SLIT2;ACTG1;CNN3;HSP90AA1;NACA;VCL;CORO1C;HSP90AB1;TPT1;DDAH1;ACTN4;UCHL1;EEF1B2
brain.GABA.neu	TF Perturbations Followed by Expression	SP140 KD PBMC HUMAN GSE83381 RNASEQ DOWN	0.360580516	1.626792492	0.004484305	0.02071681	AMOTL2;GLUL;PRKCSH;CIR1;HSP90B1;BLOC1S2;HSPA5;HSP90AA1;KLF6;CTNNBL1;SUSD6;ABI1;RAB7A;TSC22D1;NFE2L1;DMXL1;CORO1C;DDX5;RBMS1;LAMP1;FNDC3B;ATP13A3;CANX;AKAP13;RAB8B;UGCG;FNIP2;TXN;SOD2;RNF130;MXD1;SLC3A2;PICALM;SGTB;ARHGEF11;HM13;MAFB
brain.GABA.neu	TF Perturbations Followed by Expression	IRF1 OE MOUSE GSE6505 CREEDSID GENE 2076 UP	0.358177206	1.624501299	0.0046875	0.021048589	UQCRC1;PSMA7;ATF4;PCBP1;KMT5A;GNAS;NDUFB5;HSP90AA1;RABGGTB;UQCRQ;SNRPB;LSM4;PSMA3;CORO1C;CYC1;NOP56;CCT4;NDUFB8;PTPA;HSP90AB1;SOD1;DCUN1D5;CISD1;JMJD6;ELAVL1;PHB2;PGAM1;NDUFAB1;COX7C;RAP1GDS1;TAF10;PPM1G;SF3A2;PSMB10;PGLS;CDK4;GSPT1;PSMA6;FBL;TIMM17A;PCNA;SRSF9;EIF3D;BANF1;EIF1;CCT3;CCT5;AZIN1;SRSF2
brain.GABA.neu	TF Perturbations Followed by Expression	ZEB2 SHRNA H1 HUMAN GSE69618 DAY2 RNASEQ UP	0.326634674	1.62449856	0	0.021015776	TAF1D;CALR;ZMYM2;GLUL;GABRB2;NUFIP2;EPB41L5;ELOVL5;ACTG1;TOMM20;GNAS;HSP90B1;HSP90AA1;BAZ2B;PRPF40A;HIF1A;PAPOLA;NACA;TMBIM6;MED28;DDX5;YTHDC1;MDN1;CCT4;UBB;ACTR2;EIF4A2;ARHGAP5;HSP90AB1;TPT1;PTAR1;TMED10;ARL6IP1;ENC1;IVNS1ABP;RICTOR;EEF1B2;BNIP3;DOP1A;PPP6R3;CANX;COX7C;TARDBP;SON;VPS35;PDPK1;AQR;ENSA;ZNF664;SKIL;SOD2;PNN;PFDN5;LAPTM4A;MED13L;INTS6;MED13;PAFAH1B2;MDK;ENAH;IPO5;RB1CC1;PIK3C2A;SRP9;RBM5;ZNF24;G3BP2;CCT6A
brain.GABA.neu	TF Perturbations Followed by Expression	GLI1 INHIBITION HUMAN GSE36855 CREEDSID GENE 643 DOWN	0.402440528	1.623921508	0.00608828	0.021126938	RSRC2;DDIT3;CCNL1;MPHOSPH10;FLRT3;CFAP20;OSER1;RAB30;MBIP;GTF2B;EIF1B;CCDC59;TRMT10C;CDH18;CREBRF;HSPA13;CREB5;BCAS2;UTP3;CCDC174;PLK2;BUD31;PNN;EGR1;SLC3A2
brain.GABA.neu	TF Perturbations Followed by Expression	GFI1 KO MOUSE GSE20282 CREEDSID GENE 174 UP	0.353103234	1.62326711	0.001490313	0.021235588	CALR;UQCRC1;C1QBP;GPX1;MESD;COX5B;GLUD1;HSPA5;HSP90AA1;XBP1;NDUFB6;CACYBP;PSMA3;CYC1;PSMB4;NOP56;NDUFB8;HSP90AB1;TMED9;NDUFV2;LAMP1;MED8;UQCRFS1;SLC25A4;PGAM1;PSMB5;PPM1G;COPZ1;SLC3A2;MRPL58;PDIA6;IDH2;P4HB;RWDD1;DNAJC8;PRPF19;ATP6V1B2;CDK4;FBL;TPM4;SLC25A3;COP1;EEF1D;CCT3;CCT5;PSMB7;PDCD6
brain.GABA.neu	TF Perturbations Followed by Expression	MYC ACTIVATION 21 DAYS MOUSE GSE4356 CREEDSID GENE 754 UP	0.361072013	1.622497133	0.006069803	0.021326758	STRAP;JUN;STMN4;CITED2;KMT2E;DUSP16;PDCD2;CSTB;MED28;FAM216A;YTHDF3;SERINC3;FNBP4;SOS2;TXNDC16;UCHL1;XPO6;JMJD6;PDCD4;NDUFAB1;YWHAH;ACTR6;NOP58;GOLIM4;MXI1;EGR1;LAPTM4A;SEM1;TFDP1;FOXO3;ATL2
brain.GABA.neu	TF Perturbations Followed by Expression	BNC2 SIRNA BT549 HUMAN GSE79586 RNASEQ UP	0.337315575	1.622339654	0.001390821	0.021325751	TAX1BP3;SSR2;OAZ1;ELOVL5;ARF3;PCBP1;CKB;TOMM20;TMED5;HSP90AA1;ATP5PB;RAB7A;GPX4;TMBIM6;EFR3A;CACYBP;PFN1;HSBP1;PTP4A2;MDH1;CDC42;CCT4;UBB;SERINC3;ACTR2;PTGES3;HSP90AB1;TPT1;DNAJB1;UBN1;GHITM;LEPROTL1;ARL6IP1;UQCRFS1;PPP2CB;HSPH1;ATP13A3;CANX;UBQLN1;CALM3;MAPRE1;ARF6;VDAC1;LAPTM4A;DYNLL1;PAFAH1B2;PRPF6;AHCTF1;RER1;SARAF;FAM91A1;RB1CC1;SRP9
brain.GABA.neu	TF Perturbations Followed by Expression	DNMT1 KO MOUSE GSE31626 CREEDSID GENE 1236 DOWN	0.366825377	1.622250204	0.00310559	0.02130555	CALR;CHCHD1;ELOVL5;PCBP1;ACTG1;MYL6;TMBIM6;PFN1;ACOT7;SMDT1;VKORC1;SOD1;EDF1;CST3;HSPH1;KDELR2;MIEN1;MPC2;YWHAH;KRTCAP2;CHFR;RRM1;PSMB10;SEM1;CKAP4;DYNLL1;NDUFC1;B4GALT6
brain.GABA.neu	TF Perturbations Followed by Expression	AIRE KO MOUSE GSE85 CREEDSID GENE 881 UP	0.386093791	1.62155612	0.009360374	0.021411062	OCIAD1;CNN3;HSP90B1;HSPA5;KLF6;YIPF4;DUSP16;USP15;COX7A2L;SGPL1;SERINC3;GRK5;TPT1;RRAGC;RBMS1;LAMP1;PDCD4;SERP1
brain.GABA.neu	TF Perturbations Followed by Expression	SATB2 OE BEAS2B HUMAN GSE75652 RNASEQ UP	0.390859948	1.620946945	0.004724409	0.021477957	OAZ1;ATF4;PCBP1;ARPC1A;ACTG1;GNAS;MYL6;HSPA5;HSP90AA1;PLCB4;NFE2L1;VCL;PFN1;PSMB4;RRBP1;TLN1;WDR1;DDAH1;PRKDC;GHITM;PDLIM7;UGCG;TXN;ALCAM;VDAC1;SLC3A2
brain.GABA.neu	TF Perturbations Followed by Expression	EZH2 SHRNA HUVEC HUMAN GSE71164 RNASEQ UP	0.388530208	1.620797116	0.008064516	0.021472464	BSG;CALR;GPX1;AP2S1;ACTG1;HSP90B1;MYL6;NFE2L1;TMBIM6;VCL;PFN1;CORO1C;TLN1;WDR1;TMED9;ACTN4;UCHL1;PDLIM7;NCSTN;COX7C;GLCE;SEC14L1
brain.GABA.neu	TF Perturbations Followed by Expression	TP63 UNK HUMAN GSE20286 CREEDSID GENE 2452 UP	0.411895824	1.620128808	0.008389262	0.021558113	TMEM59;NR4A2;AKIRIN1;TAF7;CITED2;TMEM208;FLRT3;SEC24A;ARID5B;PPM1D;ARL6IP5;LGR4;UTP3;SOD2
brain.GABA.neu	TF Perturbations Followed by Expression	IRF4 KD HUMAN GSE22036 CREEDSID GENE 2601 UP	0.358765552	1.619911915	0.004477612	0.021567316	CHCHD1;PSMA7;SELENOS;TAF7;JUN;GPX1;ARPC1A;BAZ1A;DNTTIP2;CFAP20;UBE2M;TMBIM6;NDUFC2;PSMA3;GTF2B;TMEM263;PTP4A2;TMED2;PSMB4;UBB;SPCS1;FEM1C;ARL6IP1;CSK;ARPC2;UQCRFS1;NDUFAB1;DAD1;BCAS2;TXN;TM9SF2;PSMB10;RNF115;NDUFC1;NDUFA4;RCC2
brain.GABA.neu	TF Perturbations Followed by Expression	FOXP3 ACTIVATION HUMAN GSE41087 CREEDSID GENE 1055 UP	0.406273984	1.619324077	0.009146341	0.021667316	DNAJB9;NR4A2;GLUL;HERPUD1;DDIT3;KLF6;OSER1;RAB30;NRP2;ATG14;DNAJB1;TIPARP;ARL4A;CREBRF;ARL4C;TGFBR1;HBP1;HSPA4L;SGTB;DUSP10;CHIC2;ATP1B1;KBTBD2
brain.GABA.neu	TF Perturbations Followed by Expression	AR KD HUMAN GSE22483 CREEDSID GENE 2194 DOWN	0.352414465	1.617728823	0	0.021975761	SSR2;OAZ1;C1QBP;TOMM20;PCNP;EIF3I;NDUFB5;CNIH1;UBE2M;GLRX5;LSM4;FAM216A;PTP4A2;SEC11A;PPIB;HSP90AB1;CAPNS1;NDUFV2;SNRPD1;ARL6IP1;EEF1B2;PHB2;GOLPH3L;DAD1;PRMT1;TXN;MXI1;RRM1;RCC2;FOXO3;PRKD1;PRKACB;PPT1;ATP1B1;POM121C;SRP9;CDK4;SLC38A1;GOLGA7;FBL
brain.GABA.neu	TF Perturbations Followed by Expression	SMAD3 KO MOUSE GSE28598 CREEDSID GENE 1159 DOWN	0.395622884	1.616238644	0.001607717	0.022260044	IFRD1;KLHL2;GPX1;CITED2;CNN3;MYL6;KLF6;XBP1;VCL;ITGB1BP1;GADD45G;DNAJB1;RBMS1;REEP5;PDLIM7;BNIP3;PPP1R12A;EGR1;MAP7D1;FOS;TNS2;AOC3;FHOD3;TPM4;BACH1
brain.GABA.neu	TF Perturbations Followed by Expression	DNMT1 KO MOUSE GSE31626 CREEDSID GENE 1237 UP	0.390426422	1.615584243	0.004958678	0.022364738	EPHA7;GLUL;CITED2;CNN3;TOMM20;UBALD2;CDK9;BAZ2B;COX7A2L;DDX5;SERINC3;EIF4A2;TPT1;RBMS1;FNBP4;RBM7;EEF1B2;ARPC2;ARL8A;VPS4B;DDX50;RNF130;PICALM;AKAP8;CLK1;FBXO22
brain.GABA.neu	TF Perturbations Followed by Expression	YEATS2 SHRNA H1299 HUMAN GSE90781 RNASEQ DOWN	0.363001029	1.615047345	0.005805515	0.022448108	CALR;ACTG1;HSP90AA1;KLF6;NACA;SNRPB;CACYBP;PFN1;VAPA;SAE1;NOP56;CCT4;UBB;PTGES3;WDR1;PRKDC;CAPNS1;ARL6IP1;UQCRFS1;PHB2;HSPH1;PTPRA;CALM3;URI1;DAZAP2;COPS6;PRPF19;FBL;NOC2L;CCT6A;CDV3;TPM4;PCNA;SLC25A3;TYMS;EIF3D;CCT3;CCT5;AZIN1;SRSF2
brain.GABA.neu	TF Perturbations Followed by Expression	TFE3 SIRNA 8988T HUMAN GSE62077 CONSTRUCT1 RNASEQ DOWN	0.333365963	1.615007181	0	0.022415974	AMOTL2;EXT1;GDE1;NUFIP2;PCBP1;TEAD1;GNAS;TMED5;HSPA5;BAZ1A;PAF1;PAPOLA;GPX4;EFR3A;VAPA;OSTM1;MIB1;MDH1;CCT4;NAA50;TMED7;PKP4;DDAH1;PRKDC;KPNA4;ACTN4;PRKAR2A;LAMP1;EEF1B2;PTBP3;DCUN1D4;ATP13A3;PPP6R3;KDELR2;VPS35;TXN;ALCAM;PLK2;MAPRE1;TACC1;RRM1;FNIP1;PDIA6;ACAP2;LAPTM4A;PICALM;PAFAH1B2;FAM3C;MDK;REEP3;FAM91A1;PIK3C2A;SRP9;CDK4
brain.GABA.neu	TF Perturbations Followed by Expression	NCOA3 KD MOUSE GSE50017 CREEDSID GENE 1712 DOWN	-0.371292582	-1.613322619	0.019444444	0.293169639	DZIP3;CCDC171;KLF12;LONRF2;VSTM2A;ULK1;MEIS2;NMNAT2;CORO2B;KLF4;AP3M1;ISLR2;SAMD5;GABBR1;SESN1;TENM4;CCND2;SEMA5B;RAB6B
brain.GABA.neu	TF Perturbations Followed by Expression	SRF MUT MOUSE GSE1948 CREEDSID GENE 1398 UP	0.36077581	1.613223239	0	0.022706076	UQCRC1;SSR2;PCBP1;CKB;ACTG1;COX5B;GLUD1;ATP5PB;U2AF1;VAPA;NOP56;CCT4;RNF4;EIF4A2;PTGES3;RRAGC;CST3;PHB2;SLC25A4;AKIRIN2;PSMB5;SFR1;VPS35;PRMT1;NOP58;ARFGAP2;EGR1;SLC3A2;PSMD4;STIP1;COPS6;PRPF19;VPS26A;SOX2;OGFR;G3BP2;HIBADH;IGF2BP1;AGO2;PWP1;SEC31A;EIF1;CCT3;CCT5;IER2;MKRN1;SP3;SFXN1;CRLF3;GANAB;CSNK1A1
brain.GABA.neu	TF Perturbations Followed by Expression	LHX1 KO MOUSE GSE7257 CREEDSID GENE 325 UP	0.369717736	1.611928648	0.005952381	0.022926325	CALR;HUNK;UQCRC1;UBE2H;SLIT2;CITED2;COX5B;EIF3I;RUNDC3B;NAXE;OSER1;TSC22D1;TMBIM6;JUND;NDUFC2;VKORC1;PPIB;EDF1;NFU1;UNC5C;ARL6IP1;DAD1;PXDN;KRTCAP2;EMC3
brain.GABA.neu	TF Perturbations Followed by Expression	LHX1 KO MOUSE GSE7257 CREEDSID GENE 325 DOWN	0.369797867	1.611681183	0.004761905	0.022939447	IFRD1;PSMA7;CCNL1;HSP90B1;CTNNBL1;DHX40;DDX5;YTHDC1;PFDN4;PSMB4;NOP56;EIF4A2;IVNS1ABP;UFC1;SPTSSA;HSPH1;BTBD1;LRRC8D;PSMB5;DTYMK;STUB1;EGR1;VDAC1;NIFK;CLK1;PRPF19;DNAJB11;CYB5A;GOLGA7;CCT6A;CERS5;TMEM87A;TPM4;PCNA;SRSF9;SH3GL3;EMG1;PPM1B;RPRM
brain.GABA.neu	TF Perturbations Followed by Expression	GATA1 DELTAN MUTATION MOUSE GSE2433 CREEDSID GENE 980 DOWN	0.390627104	1.611571547	0.009230769	0.022929629	CALR;ANAPC13;C1QBP;GPX1;ACTG1;GLUD1;CNIH1;CSTB;LSM4;CACYBP;SMDT1;PPIB;RRAGC;LAMP1;ARL6IP1;BRI3;TXN2;ARPC2
brain.GABA.neu	TF Perturbations Followed by Expression	SOX17 OE HUMAN GSE10809 CREEDSID GENE 151 DOWN	0.347944734	1.610289557	0.00739645	0.023173398	CHCHD1;AKIRIN1;ATF4;C1QBP;PCBP1;NDUFB5;HSPA5;CNIH1;SS18L2;UQCRQ;SNRPB;CACYBP;CYC1;MDH1;NOP56;NAA50;PTGES3;HSP90AB1;EEF1E1;UCHL1;SNRPD1;EEF1B2;UQCRFS1;PHB2;PGAM1;BOD1;TERF1;PRMT1;NOP58;RNF138;RCC2;STIP1;PPT1;SRP9;CDK4;SOX2;G3BP2;FBL;PCNA;HMGN3;VASH2;SMIM26;POP5;CCT3;CCT5;AZIN1;EMG1;SEPHS1;PPM1B
brain.GABA.neu	TF Perturbations Followed by Expression	RUNX1 KO MOUSE GSE2592 CREEDSID GENE 973 DOWN	0.371562226	1.609468629	0.006153846	0.023343761	HUNK;TRAPPC10;C1QBP;GPX1;PCBP1;COX5B;EIF3I;CTNNBL1;NAXE;GLRX5;LSM4;PFN1;CYC1;SMDT1;NOP56;HSP90AB1;EDF1;ACTN4;LAMP1;SIN3B;PHB2;PGAM1;PSMB5
brain.GABA.neu	TF Perturbations Followed by Expression	SETDB1 KO MOUSE GSE28593 CREEDSID GENE 2205 UP	0.395874159	1.608574732	0.01065449	0.023490791	SAMD4A;UBE2H;JUN;KLF6;RNF103;CSTB;RELL1;YAF2;GADD45G;COLEC12;RBMS1;REEP5;SOS2;NUAK1;TMEM130;FNDC3B;ARL4C;PXDN
brain.GABA.neu	TF Perturbations Followed by Expression	TFAP2C KD MOUSE GSE10175 CREEDSID GENE 1498 UP	0.503791716	1.608010308	0.014754098	0.0235753	C1QBP;PCBP1;ACTG1;COX5B;CNN3;PFN1;CYC1
brain.GABA.neu	TF Perturbations Followed by Expression	PAX3 KD HUMAN GSE16249 CREEDSID GENE 2757 UP	0.373396176	1.607350915	0.007936508	0.02368845	CALR;ANAPC13;ARPC1A;AP2S1;TOMM20;HSP90B1;SUSD6;UQCRQ;ATP5PB;MAP3K3;TMBIM6;COX7A2L;SEC11A;VKORC1;SERINC3;EIF4A2;SPCS1;ACTN4;EEF1B2;PGAM1;NDUFAB1;UBE2E1;MXI1;TM9SF2;SLC3A2;CKAP4;RCC2;SS18L1;MAFB;PPT1;WASHC2C;CDKN1B;AUH;SLC38A2;SEC31A;NDUFS3;EMC4
brain.GABA.neu	TF Perturbations Followed by Expression	HOXA11 SIRNA MCF7 HUMAN GSE79586 RNASEQ UP	0.333884176	1.605511579	0.002890173	0.024061024	BSG;CALR;CLPTM1;OAZ1;PCBP1;ACTG1;GNAS;MYL6;HSPA5;MTA2;NFE2L1;SNRPB;PFN1;PSMB1;DDX5;CYC1;SAE1;PSMB4;PPM1D;PPIB;UBB;HSP90AB1;RRBP1;EDF1;DNAJB1;CAPNS1;TMED9;ACTN4;PDCD4;SPTSSA;PSMB5;PPM1G;PTPRA;CALM3;ARF6;VDAC1;PSMD6;SLC3A2;PDIA6;LAPTM4A;IDH2;DYNLL1;PSMD4;HM13;PRPF6;RCC2;PPDPF;STIP1;OGFR;CCT6A;PCNA;SRSF9;EEF1D;BANF1;ERP29;EIF1;CCT3;SZRD1;CCT5;SRSF2;PDCD6;SFXN1;RABL6;CD164;FLNB
brain.GABA.neu	TF Perturbations Followed by Expression	SPI1 KD MOUSE GSE5654 CREEDSID GENE 202 UP	0.397789539	1.600433837	0.006441224	0.025157009	COX5B;UBALD2;SNRPB;CYC1;PSMB4;SERINC3;HSP90AB1;HSPH1;PSMB5;RP9;PPM1G;IDH3B;CSNK2B;PSMB10;STIP1;ATP1B1;CDK4;FBL;PCNA;COX6A1;EIF3D;CCT3;CCT5
brain.GABA.neu	TF Perturbations Followed by Expression	TCF4 KD HUMAN GSE18560 CREEDSID GENE 1275 DOWN	0.374983374	1.599664872	0.01490313	0.025281496	C1QBP;GPX1;EIF3I;HSP90AA1;CFAP20;UBE2M;SNRPB;ZNRF3;PTGES3;HSP90AB1;SPCS1;SNRPD1;CISD1;EEF1B2;UQCRFS1;PHB2;PSMB5;PRMT1;SLC3A2;PPT1;PRPF19;ATP1B1;POM121C;CDK4;FBL;CCT6A;PCNA;TYMS;BANF1;POP5;CCT3;EMG1;SRSF2
brain.GABA.neu	TF Perturbations Followed by Expression	GLI1 SIRNA HCT116 HUMAN GSE57871 4HR RNASEQ UP	0.341320577	1.599353502	0.001477105	0.025315302	AMOTL2;OAZ1;HERPUD1;JUN;TEAD1;CITED2;CNN3;GNAS;MYL6;HSPA5;NACA;TMBIM6;PFN1;DDX5;HSBP1;MDH1;UBB;ACTR2;TPT1;WDR1;SOD1;DNAJB1;PRKDC;GHITM;ARL6IP1;EEF1B2;BNIP3;CANX;SERP1;COX7C;PLRG1
brain.GABA.neu	TF Perturbations Followed by Expression	ASCL1 KO G523NS HUMAN GSE87617 RNASEQ DOWN	-0.373644417	-1.598622012	0.012626263	0.301020973	EFTUD2;RNF157;DCHS1;LSAMP;GRIN2B;NTRK2;NAV1;IDH1;VCAN;ABHD2;PRRC2B;SOX6
brain.GABA.neu	TF Perturbations Followed by Expression	MYC SILENCING HUMAN GSE22139 CREEDSID GENE 1007 DOWN	0.387155892	1.598352027	0.011705686	0.025492412	ATF4;EIF3I;NDUFB5;UQCRQ;NACA;GPX4;PTGES3;SOD1;EEF1B2;PHB2;COX7C;PSMB5;PXDN;UGCG;NOP58;UBE4A;PFDN5;NCBP2;PSMA6;FBL;SLC25A3;COX6A1;SLC38A2;POP5;CCT5;EMG1;PSMB7;SF3B6;RPL36A;PSMC5;EIF3K;AP2M1;TFRC;ODC1;NUDC;BCAT1
brain.GABA.neu	TF Perturbations Followed by Expression	ESR2 KO MOUSE GSE1050 CREEDSID GENE 901 UP	0.396399943	1.59751267	0.014240506	0.025626007	UQCRC1;ATF4;NDUFA11;GNAS;NDUFB5;RAB4A;UQCRQ;NFE2L1;SNRPB;JUND;NDUFB6;UBB;WDR1;LAMP1;BRI3;AKIRIN2;PRMT1;ARFGAP2;ST3GAL5
brain.GABA.neu	TF Perturbations Followed by Expression	HEY2 KO MOUSE GSE6526 CREEDSID GENE 1508 DOWN	0.379946378	1.595865512	0.006097561	0.025981788	CDH11;PCBP1;GLUD1;DUSP4;TSC22D1;VCL;PFN1;GADD45G;FOXG1;THSD7A;EEF1E1;ENC1;PHB2;ARL4C;YWHAH;PPP1R12A;EGR1;PSMD6;CDC42EP3;ENAH;CLK1;SLC38A1;KBTBD2;TMEM87A;TIMM17A;TPM4;CCT5;EMG1;PDCD6
brain.GABA.neu	TF Perturbations Followed by Expression	TP53 KD HUMAN GSE1676 CREEDSID GENE 1784 DOWN	0.381905979	1.593971735	0.010835913	0.026383347	COPB1;SLIT2;TXNL1;HSP90B1;STK24;UBE2M;TMBIM6;UBB;TPT1;DDAH1;ZNF580;ACTN4;LAMP1;BRD8;CST3;EEF1B2;TAF10;ENSA;CALM3;ARFGAP2;RRM1
brain.GABA.neu	TF Perturbations Followed by Expression	MYB OE HUMAN GSE2815 CREEDSID GENE 941 DOWN	0.42499891	1.592284283	0.020866774	0.026759213	TAF7;ACTG1;CSTB;CCT4;MLF2;TBC1D9;BCAS2;PSMD6;AP1B1;MDK;PRPF19;ATP1B1;CDK4;FBL;COX6A1;CCT3;NMD3;SFXN1
brain.GABA.neu	TF Perturbations Followed by Expression	OVOL1 KO MOUSE GSE55072 CREEDSID GENE 2617 UP	0.4285052	1.591343936	0.018121911	0.026948927	CALR;HERPUD1;YPEL3;CITED2;ELOVL4;NFE2L1;XBP1;JUND
brain.GABA.neu	TF Perturbations Followed by Expression	JUND KD HUMAN GSE50588 CREEDSID GENE 2812 DOWN	0.36540715	1.590155549	0.010416667	0.027168489	IFRD1;SNX5;COPB1;GDE1;DDIT3;PRPF38A;RBM27;ST7;COPS8;CREBZF;JUND;CORO1C;OTULIN;ASTN2;PTGES3;POLR1C;SCYL2;FNBP4;PPP3CA;TXN2;TSC22D2
brain.GABA.neu	TF Perturbations Followed by Expression	HOXA10 KO MOUSE GSE6439 CREEDSID GENE 1535 UP	-0.353281172	-1.587602901	0.002570694	0.302550773	PIGK;CTNND2;ZMYND8;CBL;ELP2;ST6GAL1;KCNQ2;MAZ;NAV1;CXCR4;SETD4;COQ7;SEC63;ACOT8;ITPA;SEMA3C;MEIS1;EXOC4;PIK3R2;SH3BP5;ABCC1;PRIM1
brain.GABA.neu	TF Perturbations Followed by Expression	NFKB1 OE HEK293 HUMAN GSE57027 RNASEQ DOWN	0.312252984	1.586772259	0	0.027972962	BSG;CALR;C1QBP;ACTG1;CNN3;TOMM20;GNAS;PCNP;HSP90B1;TMED5;HSPA5;HSP90AA1;CNIH1;PRPF40A;PAPOLA;NACA;TMBIM6;DIS3;VCL;CACYBP;PTP4A2;SAE1;TMED2;MDN1;PPIB;CCT4;NAA50;UBB;ACTR2;PTGES3;HSP90AB1;TPT1;TMED7;DNAJB1;PRKDC;TMED10;LAMP1;ARL6IP1;HERC3;EEF1B2;HSPH1;CERS6;CANX;SERP1;CHORDC1;SON;PPM1G;CALM3;ZNF664;TM9SF2;RRM1;UBE4A;SLC3A2;PDIA6;MED13;PAFAH1B2;AGPS;RCC2;P4HB;ASCC3;ENAH;AHCTF1;TFDP1;EIF4E;IPO5;STIP1;SRP9;TFAM;CDK4;MDM2;GSPT1;ZNF24;G3BP2;NOC2L;CCT6A;TIMM17A;IGF2BP1;PCNA;SLC25A3;ADAM9;AGPAT5;OSBPL8;EIF3D;EIF1;CCT3;CCT5;AZIN1
brain.GABA.neu	TF Perturbations Followed by Expression	PPARG KO MOUSE GSE24292 CREEDSID GENE 3012 UP	0.381361963	1.586632794	0.013953488	0.027959601	CKB;ACTG1;GNAS;NAXE;RAB7A;NACA;SNRPB;CSTB;CORO1C;TPT1;CAPNS1;CST3;SPTSSA;SLC25A4;PGAM1;YWHAH;VPS35;PLK2
brain.GABA.neu	TF Perturbations Followed by Expression	GATA4 KO MOUSE GSE11194 CREEDSID GENE 510 DOWN	0.414487585	1.585620069	0.022328549	0.028142219	UQCRC1;OAZ1;GDE1;GPX1;PCBP1;CKB;GLUD1;GPX4;TMBIM6;TMEM263;SGPL1
brain.GABA.neu	TF Perturbations Followed by Expression	PRRX1 SIRNA BT549 HUMAN GSE79586 RNASEQ DOWN	0.356402967	1.585310424	0.010703364	0.028197208	CALR;OAZ1;ATF4;UBE2H;NUFIP2;ARPC1A;ACTG1;CNN3;HSP90AA1;HIF1A;RAB7A;VCL;CORO1C;PTP4A2;NAA50;SERINC3;ACTR2;HSP90AB1;TLN1;PRKDC;TMED10;ACTN4;UCHL1;UBQLN1;PRMT1;TXN;ALCAM;SOD2;TACC1;PFDN5;VDAC1;RYK;XPO7;IPO5;DNAJC8;RB1CC1;GSPT1;SH3GLB1;TPM4;ADAM9;NETO2;SLC4A7;EIF1;PPP2R2A;CCT3;AZIN1
brain.GABA.neu	TF Perturbations Followed by Expression	STAT3 SIRNA MDAMB468 HUMAN GSE85579 RNASEQ UP	0.34069817	1.584323784	0.002932551	0.028403053	IFRD1;CALR;AKIRIN1;GLUL;OAZ1;ATF4;UBE2H;PCBP1;TEAD1;ACTG1;CNN3;GNAS;HSPA5;HSP90AA1;KLF6;PFN1;CAB39;CYTH3;MBNL2;TPT1;TLN1;DNAJB1;HIVEP2;DDAH1;KPNA4;ACTN4;ARL6IP1;NSFL1C;HSPH1;PPME1;ARL4C
brain.GABA.neu	TF Perturbations Followed by Expression	IKZF3 MUT MOUSE GSE12356 CREEDSID GENE 599 UP	0.374020599	1.582312484	0.013846154	0.028899789	AKIRIN1;OAZ1;C1QBP;YPEL3;GNAS;TMBIM6;U2AF1;PFN1;TPT1;LAMP1;CST3;APBB1;SIPA1L2;EDEM3;PRMT1;SKIL;SF3A2;DPF2;LAPTM4A;PICALM;CDC42EP3;FAM3C;PGLS;LMO4;DNAJC8;PPT1;ATP1B1;VPS26A;BTG2
brain.GABA.neu	TF Perturbations Followed by Expression	GATA1 KD MOUSE GSE2527 CREEDSID GENE 108 UP	0.408559448	1.581513258	0.008333333	0.029099891	C1QBP;CITED2;TOMM20;UBALD2;NACA;SNRPB;COX7A2L;NOP56;POLR1D;EEF1B2;BNIP3;PDCD4;PGAM1
brain.GABA.neu	TF Perturbations Followed by Expression	USF1 KD HUMAN GSE50588 CREEDSID GENE 2827 DOWN	0.370706699	1.58119161	0.007739938	0.029151053	DNAJB9;NR4A2;AKIRIN1;POLR2C;ASB7;DDIT3;JUN;ERGIC1;ST7;CFAP20;OSER1;SYF2;ILKAP;GTF2B;OSTM1;TMED2;TPT1;UBN1;MAK16;SERP1;FAIM;ACTR6
brain.GABA.neu	TF Perturbations Followed by Expression	MYC SILENCING HUMAN GSE22139 CREEDSID GENE 1007 UP	0.343407702	1.579822585	0.003021148	0.02948223	BSG;CALR;TAX1BP3;C1QBP;TAF7;PCBP1;ACTG1;GNAS;HSP90B1;MYL6;HSPA5;HIF1A;VCL;PFN1;PSMB4;PPIB;ACTR2;TPT1;RBMS1;CAPNS1;TMED9;ACTN4;UCHL1;ENC1;ARPC2;PPP2CB;DCAF6;PGAM1
brain.GABA.neu	TF Perturbations Followed by Expression	CBX2 KO MOUSE GSE29485 CREEDSID GENE 381 UP	-0.369069415	-1.578305861	0.011235955	0.301846531	ASTN1;NFIB;NEGR1;LDLRAD3;MEIS2;CLMP;DNER;RARB;ANO4;ASIC2;LRRTM4;ZEB2;VLDLR;GRIA4;MEX3B;MN1;PDZRN4;ASIC1;GUCY1A1;TENM4;RBMS3;GPR85
brain.GABA.neu	TF Perturbations Followed by Expression	FOXD4L6 SIRNA T47D HUMAN GSE79586 RNASEQ DOWN	0.384403908	1.576029782	0.006379585	0.030397843	CALR;ATF4;TEAD1;TOMM20;HSP90B1;PAPOLA;SNRPB;TMED2;SHOC2;TGOLN2;PRKDC;ARL6IP1;ELAVL1;KDELR2;MAPRE1;RRM1;IDH2;P4HB;TFDP1;PPDPF;FAM91A1
brain.GABA.neu	TF Perturbations Followed by Expression	TP53 SIRNA MDAMB231 HUMAN GSE68248 RNASEQ DOWN	0.358062153	1.575907496	0.008695652	0.030384921	CALR;OAZ1;ELOVL5;DDX24;ACTG1;HSP90AA1;PAPOLA;SNRPB;TMBIM6;CACYBP;PFN1;CORO1C;PTP4A2;CCT4;ACTR2;PTGES3;HSP90AB1;WDR1;PRKDC;CAPNS1;GHITM;ACTN4;PRKAR2A
brain.GABA.neu	TF Perturbations Followed by Expression	ZNF142 SIRNA T47D HUMAN GSE79586 RNASEQ UP	0.320902357	1.574998224	0.004070556	0.030627015	ATF4;SCRN1;ARF3;GNAS;HSPA5;HSP90AA1;PIK3CB;ATP5PB;DDX42;PAPOLA;NACA;NFE2L1;TMBIM6;PFN1;DDX5;PTP4A2;TMED2;CCT4;NAA50;UBB;SHOC2;EIF4A2;PTGES3;HSP90AB1;TPT1;DDAH1;TMED9;GHITM;LAMP1;DCAF7;ARL6IP1;EEF1B2;PDCD4;DCAF6;ATP13A3;RABEP1;CANX;SERP1;UGCG;CHORDC1;SON;LSG1;CALM3;ZNF664;TXN;PLK2;VDAC1;SLC3A2;MED13L;RALGPS2;NDUFA4;PRPF6;RCC2;P4HB;ENAH;REEP3;ARHGAP32;LMO4;ABCF1;IPO5;SUPT6H;STIP1;PPT1;SRPRA;GSPT1;CCT6A;CDV3;SLC25A3;ADAM9;COX6A1;EIF3D;BAZ2A;AGO2;EIF1;CCT3;CCT5;PSMB7;NF1;NRIP1;PRRC2A;GSTM3;SFXN1;TNPO1;FLNB;SUDS3;GANAB;CSNK1A1;SLC22A23
brain.GABA.neu	TF Perturbations Followed by Expression	GATA5 KO MOUSE GSE47425 CREEDSID GENE 413 DOWN	0.349965583	1.573385775	0.010622155	0.031003613	BSG;LUZP1;SSR2;PHAX;MAFG;RNF216;CHKA;AP2S1;ATG101;HSP90B1;HSP90AA1;MTA2;DNTTIP2;NFE2L1;CACYBP;GABARAPL1;ITGB1BP1;HSP90AB1;PKP4;DNAJB1;MLF2;UBN1;PCDH17;APBB1;HSPH1;CHORDC1;CCNT1;PDPK1;ELF2;MAP7D1;BLCAP;PMEPA1;DYNLL1;P4HB;LMO4;STIP1;RB1CC1;POR;ALKBH8;TNS2
brain.GABA.neu	TF Perturbations Followed by Expression	SOX7 OE HUMAN GSE10809 CREEDSID GENE 150 DOWN	0.337742843	1.573001294	0.004398827	0.031055356	ATF4;HERPUD1;C1QBP;GPX1;CNN3;HSP90B1;HSPA5;HSP90AA1;CNIH1;GPX4;VCL;CYC1;NOP56;PPIB;SOD1;UCHL1;SNRPD1;EEF1B2;UQCRFS1;PHB2;HSPH1;MAK16;NOP58;TXN;SNRPB2;SLC3A2;NUP35;LAPTM4A;NDUFA4;RCC2;NIFK;ATP1B1;DNAJB11;CDK4;PSMA6;FBL;CCT6A;MAT2B;PCNA;EEF1D;SLC38A2;SMIM26;POP5;CCT3;AZIN1;EMG1;IER2;SEPHS1;SERF1A;GTF3C6;RPL36A;SKP1;TIMMDC1;ZWINT;LBR;CTBP2;ODC1;POLR2G;ITGB1;TRIAP1
brain.GABA.neu	TF Perturbations Followed by Expression	NFE2L2 DEFICIENCY MOUSE GSE8969 CREEDSID GENE 183 UP	0.444508741	1.572818592	0.01650165	0.031063318	CHKA;GPX1;ACTG1;COX5B;NACA;GABARAPL1;CYC1;GADD45G;TPT1;UQCRFS1;MPC2;TMEM256;EGR1;NDUFC1
brain.GABA.neu	TF Perturbations Followed by Expression	CTCF DEPLETION MOUSE GSE11664 CREEDSID GENE 124 UP	0.358936565	1.572724717	0.004580153	0.031041558	EIF2B4;PSMA7;CCNDBP1;CITED2;CKB;SSNA1;TSC22D1;U2AF1;COPS8;SAP30;PTGES3;DNAJB1;TIPARP;FBXO34;REEP5;UCHL1;ARL6IP1;CISD1;HSPH1;GKAP1;PSMB5;PLRG1;BOD1;YWHAH;RGS17;BUD31;SLC3A2;DAZAP2;DYNLL1
brain.GABA.neu	TF Perturbations Followed by Expression	DDIT3 MUT MOUSE GSE2082 CREEDSID GENE 899 DOWN	0.433238209	1.57123278	0.023217247	0.031393479	PSMA7;DDIT3;ACTG1;UQCRQ;NACA;UBB;TPT1;TMED9;ARL6IP1;PGAM1;KDELR2;COX7C;GLCE;LAPTM4A;SARAF;CYB5A;BTG2
brain.GABA.neu	TF Perturbations Followed by Expression	ADARB1 KD HUVEC HUMAN GSE60217 RNASEQ UP	0.33920073	1.57097894	0.010416667	0.031412732	CALR;JUN;ACTG1;HSP90AA1;KLF6;RAB7A;TMBIM6;SEC24A;VCL;PFN1;CORO1C;TMEM263;PTP4A2;TMED2;MDN1;ACTR2;PTGES3;HSP90AB1;TGOLN2;TMED7;RRBP1;TLN1;WDR1;PRKDC;TMED10;KPNA4;ACTN4;UCHL1;ENC1;XPO6;MMP16;PTBP3;BNIP3;ARPC2;HSPH1;SERP1
brain.GABA.neu	TF Perturbations Followed by Expression	U2AF1 KD A549 HUMAN GSE66553 RNASEQ UP	0.401493818	1.569716482	0.018003273	0.03172163	TAF1D;RSRC2;ACTG1;TOMM20;HSP90B1;NACA;TMBIM6;ACTR2;PTGES3;HSP90AB1;TPT1;COX7C;PLK2;MAPRE1;SLC3A2;IPO5;RAB10;MDM2;SLC25A3;EEF1D;EIF1
brain.GABA.neu	TF Perturbations Followed by Expression	SUZ12 KD HEK293 HUMAN GSE50177 RNASEQ UP	0.370259318	1.569279459	0.007451565	0.031779681	BSG;CALR;SCRN1;JUN;CKB;ACTG1;EIF3I;HSPA5;TMBIM6;VCL;CORO1C;EIF4A2;PTGES3;HSP90AB1;RRBP1;WDR1;DDAH1;ACTN4;CANX;YWHAH;CALM3;TACC1;VDAC1;PDIA6
brain.GABA.neu	TF Perturbations Followed by Expression	AIRE OE MOUSE GSE12073 CREEDSID GENE 1173 UP	0.336401458	1.5686012	0.001508296	0.031943655	CALR;UQCRC1;GDE1;MAP1LC3A;ACTG1;CNN3;GNAS;HSP90B1;PCSK2;UBALD2;TSC22D1;TMBIM6;CSTB;NDUFC2;NAP1L5;GABARAPL1;HSBP1;PSMB4;NDN;TGOLN2;SOD1;CAPNS1;TMEM130;LAMP1;CISD1;SLC25A4;PGAM1;PSMB5;DAD1;PXDN;CRIP2;MAPK10;TMEM50A;EGR1;SH3GL2;CHGA;DYNLL1;P4HB;SARAF;ATP1B1;FOS;APLP1;NPY;SLC25A3;CD200;TECR;EIF1;CCT3;PSMB7;FNTA;PDCD6
brain.GABA.neu	TF Perturbations Followed by Expression	ZFX KO MOUSE GSE7069 CREEDSID GENE 177 UP	0.344314841	1.568387703	0.005988024	0.031946263	AMOTL2;TAX1BP3;CDH11;CITED2;CKB;ACTG1;CNN3;MYL6;DUSP4;TSC22D1;VCL;PFN1;TMED2;GADD45G;CDC42;WDR1;RBMS1;ARL6IP5;NUAK1;LAMP1;FNDC3B;CST3;ARPC2;NSFL1C;SLC25A4;PGAM1;ARL4C;PXDN
brain.GABA.neu	TF Perturbations Followed by Expression	DLX5 OE MOUSE GSE22381 CREEDSID GENE 372 DOWN	-0.398326672	-1.567567199	0.008042895	0.30480715	CHD3;FRMD6;CPSF3;DPYSL3;SMARCC2;EIF3B;MAZ;TANGO6;RTCA;CLIP2;ELP3;HK1;FOSB;KCNN2
brain.GABA.neu	TF Perturbations Followed by Expression	E2F1 OE HUMAN GSE1562 CREEDSID GENE 998 UP	0.348631999	1.566730104	0.00152439	0.032375892	TRIM33;OAZ1;ACTG1;GNAS;GLUD1;HSP90AA1;STK24;UBE2M;CSTB;JUND;RNF4;TMED9;LAMP1;XPO6;SPTSSA;ATP13A3;PGAM1;NDUFAB1;COX7C;YWHAH;YY1;CRIP2;CALM3;BTG3;TACC1;ARF6;DYNLL1;NDUFC1;SS18L1;RHEB;MAN2A1;PLCL2;ATP1B1;SETD3;PSMA6;PCNA;SLC25A3
brain.GABA.neu	TF Perturbations Followed by Expression	NFKB1 INACTIVATION HUMAN GSE20667 CREEDSID GENE 2576 UP	0.384452037	1.564553992	0.015923567	0.032964607	SSR2;ATF4;JUN;ACTG1;MYL6;CAMLG;NACA;JUND;EIF4A2;TPT1;POLR1D;RRAGC;UBN1;EEF1B2;CREBRF;ARL4C;CSNK2A2;MXI1;ST3GAL5;PELI2;DCK;SLC25A3;EEF1D;OSBPL8;EIF3D;SLC38A2;ERP29
brain.GABA.neu	TF Perturbations Followed by Expression	PRDM14 KO MOUSE GSE42580 CREEDSID GENE 1714 DOWN	-0.523941002	-1.56396117	0.041262136	0.294694073	DLX6;CLIP2;UFSP2;DNER;ANO4;ZC3H8;DZANK1;FXYD6;MPPED1
brain.GABA.neu	TF Perturbations Followed by Expression	NFE2L2 KO MOUSE GSE18344 CREEDSID GENE 962 DOWN	-0.452530923	-1.563804011	0.027459954	0.277668586	IDH1;KCNK2;TALDO1;STK25;GSTM2;CEP70;ERCC6;TXNRD1;ABCC1
brain.GABA.neu	TF Perturbations Followed by Expression	GLI1 SIRNA HCT116 HUMAN GSE57871 4HR RNASEQ DOWN	0.363053796	1.563539529	0.007668712	0.03316291	C1QBP;ARF3;PCBP1;ACTG1;TOMM20;HSP90B1;HSP90AA1;STK24;VAPA;TMED2;CDC42;PPIB;CCT4;PTGES3;HSP90AB1;TMED10;PHB2;KDELR2;YWHAH;CSNK2A2;MAPRE1;VDAC1;PDIA6;FAM3C;NUP50;METTL9;TFDP1;PRKACB;FAM91A1;ATP1B1
brain.GABA.neu	TF Perturbations Followed by Expression	AIRE KO MOUSE GSE2585 CREEDSID GENE 272 UP	0.352552257	1.562529283	0.004615385	0.033380116	BSG;ATF4;GNAS;SYF2;SNRPB;CSTB;VCL;BCL10;UBB;RNF4;CCNL2;HSP90AB1;TPT1;RRAGC;TIPARP;RBMS1;ARL6IP5;CAPNS1;LAMP1;XPO6;ARPC2;SERP1;COX7C;SFR1;UBAP1;CRIP2;PLK2;MAP7D1;CHGA;CLK1;CSNK1D;ATP6V1B2;BTG2;GSPT1;BROX;HBS1L
brain.GABA.neu	TF Perturbations Followed by Expression	ZNF658 KD HUMAN GSE59385 CREEDSID GENE 2923 DOWN	0.366398847	1.561500724	0.007462687	0.033631716	BSG;CLPTM1;TAX1BP3;ARF3;ACTG1;GNAS;EIF3I;EIPR1;PRPF40A;ZNRF3;LSM4;TMED2;RRBP1;CAPNS1;ACTN4;PGAM1;PSMB5;ZNF326;UGCG;PRMT1;IDH3B;BECN1;STUB1;PDIA6;DDX27;STIP1;PPT1;MED29;RBM5
brain.GABA.neu	TF Perturbations Followed by Expression	RUNX1 SHRNA MCF7 HUMAN GSE75070 RNASEQ DOWN	0.322633914	1.561335445	0	0.033631766	BSG;CALR;EPB41L5;C1QBP;HSP90B1;MTA2;DDX42;CREBZF;PFN1;DDX5;TMED2;LUC7L;PPM1D;MDN1;PPIB;CCT4;CCNL2;EIF4A2;HSP90AB1;TMED7;RRBP1;WDR1;PRKDC;GHITM;TMED10;PPP4R3A;LAMP1;EEF1B2;PHB2;HSPH1;CANX;PXDN;BCAS2;SON;LSG1;CCNT1;PPM1G;PLK2;SKIL;PNN;TACC1;UBE4A;PSMD6;SLC3A2;PDIA6;DDX27;MED13;NDUFA4;HM13;PRPF6;P4HB;AHCTF1;CLK1;APBB2;STIP1;SRP9;SCCPDH;MDM2;TMEM183A;CCT6A
brain.GABA.neu	TF Perturbations Followed by Expression	CLOCK KD HUMAN GSE50588 CREEDSID GENE 2782 DOWN	0.365350007	1.561240691	0.00792393	0.033602697	DNAJB9;TXNL1;ERGIC1;HSP90B1;ST7;RNF103;SEC24A;XBP1;GRPEL1;SHOC2;USP6NL;TIPARP;TMED9;DNAJC1;SERP1;MPC2;PXDN;UBA6;BTG3;COPZ1;UBE4A;VDAC1;AP2A1;EMC6;TIAM2;STIP1;RNF19A;SRPRA;BTG2;SLC25A3;PPP2R2A;AZIN1;PFDN2;SFXN1;SYPL1;APPL1;FBXO21;FBXW7;KAT5;AKTIP
brain.GABA.neu	TF Perturbations Followed by Expression	NFE2L2 MUT MOUSE GSE35160 CREEDSID GENE 624 UP	0.385960606	1.560849913	0.015772871	0.033682261	ELOVL5;C1QBP;PCBP1;CCNL1;CKB;PCNP;MYL6;FLRT3;NACA;PTP4A2;MLF2;ACTN4;PDCD4;EGR1;NDUFC1;G3BP2;CCT6A;PCNA;AGPAT5;COP1;EIF3D;IRS1;DAG1
brain.GABA.neu	TF Perturbations Followed by Expression	ZMAT4 SIRNA MCF7 HUMAN GSE79586 RNASEQ UP	0.318441986	1.559495571	0.004279601	0.034042225	CALR;TRIM33;OAZ1;NUFIP2;ELOVL5;ARF3;PURB;PCBP1;GNAS;HSPA5;BAZ1A;GMPS;HIF1A;PAPOLA;TMBIM6;EFR3A;PFN1;DDX5;YTHDF3;TMED2;PPM1D;NAA50;ACTR2;RRBP1;UBR3;DDAH1;REEP5;PRKDC;TMED9;GHITM;PPP4R3A;LAMP1;DCAF7;CHD1;ARPC2;PDCD4;SPTSSA;TBC1D9;UBQLN1;UGCG;SON;ABAT;MAPRE1;TACC1;VDAC1;PSMD6;SLC3A2;PDIA6;PICALM;MED13L;MED13;DIP2B;P4HB;ENAH;SUPT6H;PPT1;SCCPDH;GSPT1;OGFR;G3BP2;CCT6A
brain.GABA.neu	TF Perturbations Followed by Expression	MYOD1 MUT MOUSE GSE6487 CREEDSID GENE 1178 UP	0.373599081	1.558651591	0.006369427	0.034232983	OAZ1;JUN;COX5B;EIF3I;CNIH1;TMBIM6;LSM4;NDUFB8;ELOF1;REEP5;PHB2;NSFL1C;PSMB5;PRMT1;PPM1G;PLK2;CSNK2B;SOD2;SLC3A2;NDUFC1;PGLS;MTX1;NDUFB10;CDK4;CYB5A;SCAND1;COX6A1;EIF3D;BANF1;EIF1;CCT5
brain.GABA.neu	TF Perturbations Followed by Expression	EZH2 SHRNA NKI HUMAN GSE95304 RNASEQ DOWN	0.385343631	1.558456204	0.015698587	0.034241784	HSP90B1;HSPA5;KLF6;HIF1A;TSC22D1;TMBIM6;VCL;PTP4A2;PIP4K2A;ARHGAP5;TPT1;RRBP1;TLN1;DNAJB1;PRKDC;ACTN4;BNIP3;PPP6R3;PXDN
brain.GABA.neu	TF Perturbations Followed by Expression	SRF MUT MOUSE GSE1948 CREEDSID GENE 1397 UP	0.326726259	1.557519559	0.005882353	0.034420117	UQCRC1;SSR2;ATF4;ELOVL5;PCBP1;COX5B;GLUD1;NDUFB5;CDK9;HIF1A;PSMA3;DDX5;CYC1;PTP4A2;SMDT1;NOP56;PPIB;NDUFB8;SERINC3;RNF4;ACTR2;EIF4A2;PKP4;TMED10;NDUFV2;NDFIP1;ARPC2;AKIRIN2;PSMB5;PLRG1;TMEM223;USP5;SFR1;DHX16;YWHAH;PLK2;TM9SF2;DCAF1;RNF138;LAPTM4A;SEM1;IDH2;CKAP4;DYNLL1;PSMD4;NDUFC1;CLK1;IPO5;ATL2
brain.GABA.neu	TF Perturbations Followed by Expression	RORA KO MOUSE GSE23736 CREEDSID GENE 1154 UP	0.55877821	1.557320899	0.037288136	0.034440158	OAZ1;TSC22D1;ARID5B;TPT1
brain.GABA.neu	TF Perturbations Followed by Expression	GATA4 ABLATION S105 PHOSPHORYLATION SITE MOUSE GSE30314 CREEDSID GENE 837 DOWN	-0.36863398	-1.556787264	0.015748031	0.276988715	PRKN;ANKRD49;PLXNA2;TRIM13;MGAT5;MLH1;ST3GAL3;ZDHHC21;GALNT7;B3GALT2;DIMT1;USP40;RHOBTB2;SH3BP5;LYST;GPM6A;RAB6B;THUMPD3;ADGRG1;ERRFI1
brain.GABA.neu	TF Perturbations Followed by Expression	XPA KO HELA HUMAN GSE100855 RNASEQ DOWN	0.352676576	1.556573272	0.014534884	0.034567719	JUN;CITED2;CKB;ACTG1;HIF1A;RAB7A;PFN1;PTP4A2;SKI;CDC42;CCT4;UBB;DNAJB1;PRKDC;CAPNS1;SF3A1;ACTN4;PTBP3;BNIP3;KDELR2;WDR45B;CSNK2B;SOD2;SLC3A2;OXA1L;SF3B4;LSM12;RCC2;TFDP1;RER1;ABCF1;STIP1
brain.GABA.neu	TF Perturbations Followed by Expression	HNF4A KD HUMAN GSE25417 CREEDSID GENE 1357 UP	0.340530514	1.556530456	0.005952381	0.03453569	TAX1BP3;CDH11;SSR2;SLIT2;JUN;CITED2;AP2S1;CNN3;UQCRQ;HIF1A;EFR3A;DDX5;TMEM263;TMBIM4;UBB;SERINC3;COLEC12;NDN;TPT1;SOD1;ARL4A;RBMS1;ARL6IP5;CAPNS1;UCHL1;ARPC2;DCAF6;PSMB5
brain.GABA.neu	TF Perturbations Followed by Expression	ZBTB38 KD HUMAN GSE50588 CREEDSID GENE 2825 UP	0.37362545	1.555959701	0.018662519	0.034641663	JUN;CKB;CNN3;PNKD;SS18L2;SEC24A;TAGLN3;SAP30;MBNL2;NUB1;GRK5;PTGES3;RRAGC;BRI3;AKAP13;LMTK2;RAP1GDS1;UBAP1;YY1;PRMT1;SEC14L1;EGR1;SLC3A2;RCBTB2;ICA1;CDC42EP3;DYNLL1;DIP2B;STIP1;FOS;POR;CYB5A
brain.GABA.neu	TF Perturbations Followed by Expression	TCF7 KO MOUSE GSE20754 CREEDSID GENE 3010 UP	0.388384936	1.554595987	0.010903427	0.035011256	ACTG1;HSP90B1;MYL6;HSPA5;DDX5;PTP4A2;CDC42;SERINC3;ACTR2;TPT1;SOD1;ARL6IP1;CST3;ARPC2;PDCD4;SPTSSA;KRTCAP2;PPP1R12A;ARF6;PICALM
brain.GABA.neu	TF Perturbations Followed by Expression	GATA6 OE HESC HUMAN GSE69322 KSRMEDIA RNASEQ UP	0.435729804	1.553984902	0.019480519	0.035099028	BSG;OAZ1;CKB;ACTG1;PFN1;UBB;RRBP1;TLN1;WDR1;CST3;PDLIM7
brain.GABA.neu	TF Perturbations Followed by Expression	MYB KO MOUSE GSE19528 CREEDSID GENE 2197 UP	0.402465581	1.553111238	0.018242123	0.035333374	C1QBP;AP2S1;ACTG1;EIF3I;NDUFB5;NACA;GLRX5;COX7A2L;PPIB;HSP90AB1;TIPARP;NDUFV2;EEF1B2;SLC25A4;PGAM1;ARL4C
brain.GABA.neu	TF Perturbations Followed by Expression	HNF4A KO MOUSE GSE3124 CREEDSID GENE 200 DOWN	0.36390155	1.552864508	0.007836991	0.035361386	BSG;CALR;PCBP1;CKB;ACTG1;HSP90B1;GLUD1;NACA;TMBIM6;NDUFB6;DYNC1LI1;PSMA3;CYC1;ACTR2;TPT1;SOD1;EEF1B2;SPTSSA;NDUFAB1;CANX;SLC3A2;PICALM;SEM1;DAZAP2;NDUFA4;P4HB
brain.GABA.neu	TF Perturbations Followed by Expression	DOT1L DELETION MOUSE GSE25911 CREEDSID GENE 455 DOWN	0.358379444	1.55262069	0.009375	0.035389316	BSG;COPB1;C1QBP;TOMM20;SRP19;RABGGTB;BAZ2B;HIF1A;ATP11B;MDH1;NOP56;EIF4A2;TMED9;EEF1B2;PDCD4;SFR1;CCDC174;TACC1;STUB1;LAPTM4A;NDUFC1;NDUFA4;P4HB;NDUFB10;LMO4
brain.GABA.neu	TF Perturbations Followed by Expression	VAX2 KO MOUSE GSE19626 CREEDSID GENE 2367 DOWN	0.442686463	1.552103595	0.024711697	0.035510192	KLHL2;TEAD1;OCIAD1;ST7;RAB30;PCDH8;COLEC12;LCORL;EFNA5;ACTR6;RGS17;KDM7A
brain.GABA.neu	TF Perturbations Followed by Expression	ATF6 ACTIVATION HESC HUMAN GSE106847 RNASEQ DOWN	0.339006437	1.551833079	0.011695906	0.035537822	BSG;CALR;SIRT1;AKIRIN1;OAZ1;ATF4;ARF3;PCBP1;CKB;HSP90B1;MYL6;HSPA5;HSP90AA1;HIF1A;NACA;SAE1;MDH1;NOP56;CCT4;PTGES3;HSP90AB1;TPT1;KIF1A;PRKDC;UCHL1;EEF1B2;COX7C;TARDBP;SON;TERF1;PRMT1
brain.GABA.neu	TF Perturbations Followed by Expression	FOXO1 SIRNA HESC HUMAN GSE94036 RNASEQ UP	0.357256682	1.551329601	0.00753012	0.035599445	BSG;ELOVL5;ERGIC1;RORB;HSPA5;HIF1A;TMBIM6;MPZL1;PTP4A2;MBNL2;PPIB;SERINC3;TPT1;TIPARP;TMED10;LAMP1;SPTSSA;ATP13A3;KDELR2;CANX;AKAP13;PPP1R12A;TXN;PDIA6;CKAP4;CDC42EP3;P4HB;LMO4;SARAF;APBB2;MAN2A1;PRKCA
brain.GABA.neu	TF Perturbations Followed by Expression	PCGF2 KD HUMAN GSE7578 CREEDSID GENE 130 UP	0.35041791	1.55044714	0.012345679	0.035857472	BSG;CALR;ELOVL5;PRKCSH;HSP90B1;HSPA5;NFE2L1;TMBIM6;VCL;PPIB;SPCS1;CTDNEP1;TMED9;TMED10;ACTN4;LAMP1;ARL6IP1;DCAF6;KDELR2;CANX;LRRC8D;DAD1;PXDN;UGCG;EDIL3;NOP58;TM9SF2;PDIA6;LAPTM4A;CKAP4;P4HB;PPT1;ATP1B1;DNAJB11;SLC38A1;ADAM9;NETO2;SLC38A2;ERP29
brain.GABA.neu	TF Perturbations Followed by Expression	SUZ12 SHRNA PROE HUMAN GSE59089 RNASEQ DOWN	0.352991152	1.550053937	0.004658385	0.035909012	CALR;ACTG1;GNAS;HSP90B1;GLUD1;HSP90AA1;CTNNBL1;RAB7A;TMBIM6;PFN1;PSMB1;PSMB4;MDH1;UBB;HSP90AB1;SOD1;CAPNS1;LAMP1;CST3;IVNS1ABP;EEF1B2;ARPC2;HSPH1;KDELR2;CANX
brain.GABA.neu	TF Perturbations Followed by Expression	CTCF SIRNA LNCAP HUMAN GSE63487 RNASEQ DOWN	0.338618307	1.54990968	0.005961252	0.035917053	BSG;C1QBP;TAF7;ERGIC1;CKB;ACTG1;HSP90B1;HSP90AA1;PLCB4;RAB7A;NACA;SNRPB;PFN1;DDX5;CCT4;NAA50;UBB;NCAM2;HSP90AB1;TPT1;SOD1;PRKDC;DCAF7;MMP16;EEF1B2;BNIP3;CERS6;CANX
brain.GABA.neu	TF Perturbations Followed by Expression	POU1F1 MUT MOUSE GSE3129 CREEDSID GENE 1728 DOWN	0.355824457	1.548082849	0.014308426	0.036461435	ELOVL5;PCBP1;GNAS;HSP90B1;HSPA5;HIF1A;TSC22D1;XBP1;PSMA3;CYC1;PPIB;SERINC3;HSP90AB1;TMED7;NDFIP1;LAMP1;ARPC2;SERP1
brain.GABA.neu	TF Perturbations Followed by Expression	PPARA OE MOUSE GSE3067 CREEDSID GENE 2436 DOWN	0.348003206	1.547420252	0.007575758	0.036590803	GLUL;GPX1;ACTG1;TOMM20;HSP90B1;NAXE;NACA;TSC22D1;TMBIM6;DYNC1LI1;HSBP1;MDH1;EFNB3;GRK5;HSP90AB1;NDFIP1;DCTN6;TXN2;IVNS1ABP;EEF1B2;GRSF1;BUD31;MXI1;STUB1;WBP2;SEM1;R3HDM2;DYNLL1;RHEB;IPO5
brain.GABA.neu	TF Perturbations Followed by Expression	TP63 SIRNA KYSE70 HUMAN GSE47058 RNASEQ UP	0.318355345	1.544624816	0.001426534	0.03740285	BSG;CALR;AMOTL2;GLUL;ATF4;ARF3;PCBP1;TEAD1;TOMM20;GNAS;HSP90B1;MYL6;HSPA5;MTA2;ABI1;NACA;TMBIM6;MPZL1;ARID5B;SGPL1;ATP11B;TOX;ATXN2L;PPIB;UBB;GPR158;EIF4A2;TPT1;TGOLN2;TLN1;MLF2;CAPNS1;TMED10;ACTN4;LAMP1;DCAF7;FNDC3B;ENC1;IVNS1ABP;ATP13A3;PPME1;AKAP13;ZC3H7B
brain.GABA.neu	TF Perturbations Followed by Expression	KLF15 DEFICIENCY MOUSE GSE7137 CREEDSID GENE 675 DOWN	0.424538511	1.54344563	0.032258065	0.037749716	GLUL;OAZ1;HERPUD1;GLUD1;TSC22D1;PSMA3;SOD1;CISD1;SPTSSA;MPC2;ABAT;IDH2;POR;CYB5A;HIBADH
brain.GABA.neu	TF Perturbations Followed by Expression	HNF4G OE LNCAP HUMAN GSE85557 RNASEQ UP	0.336905293	1.543120454	0.005856515	0.037799946	CALR;OAZ1;ATF4;C1QBP;JUN;PCBP1;CKB;HSP90B1;EIF3I;HSPA5;HSP90AA1;GMPS;SNRPB;JUND;CACYBP;PFN1;CYC1;TMED2;PPIB;NAA50;PTGES3;HSP90AB1;PRKDC;HERC3;PHB2;ATP13A3;KDELR2;CANX;SERP1;NOP58;GOLIM4;COPZ1;HS2ST1;EGR1;VDAC1;MAP7D1;SLC3A2;PDIA6;P4HB;AHCTF1;STIP1;ATP1B1;GSPT1;NOC2L;CCT6A;CDV3;SLC25A3;EIF1;CCT3;CCT5;IER2;SRSF2;DNAJC11
brain.GABA.neu	TF Perturbations Followed by Expression	ELF3 KO CFPAC1 HUMAN GSE64558 RNASEQ UP	0.321637888	1.542050445	0.002793296	0.03806116	AMOTL2;UBE2H;OCIAD1;ACTG1;TOMM20;HSP90B1;GLUD1;HSPA5;HSP90AA1;KLF6;HIF1A;PAPOLA;NFE2L1;TMBIM6;VCL;CORO1C;CAB39;PTP4A2;TMED2;CDC42;SERINC3;ACTR2;EIF4A2;PTGES3;HSP90AB1;TGOLN2;WDR1;PRKDC;TMED10;ACTN4;ARL6IP1;FNDC3B;PTBP3;ARPC2
brain.GABA.neu	TF Perturbations Followed by Expression	KLF5 KO MOUSE GSE58719 CREEDSID GENE 2318 UP	-0.483269295	-1.540450452	0.033816425	0.296366388	NAV3;TMEM108;DACT1;SEMA3A;TENM4;CCND2;DGKH;RGS2
brain.GABA.neu	TF Perturbations Followed by Expression	NFE2L2 KO MOUSE GSE8969 CREEDSID GENE 2190 DOWN	0.435824544	1.539789165	0.026936027	0.038750734	CHKA;GPX1;ACTG1;COX5B;NACA;GABARAPL1;CYC1;GADD45G;TPT1;UQCRFS1;MPC2;TMEM256;EGR1;NDUFC1
brain.GABA.neu	TF Perturbations Followed by Expression	STAT1 KD HUMAN GSE44652 CREEDSID GENE 186 DOWN	0.332833192	1.537352772	0.005943536	0.039503529	CALR;GLUL;ANAPC13;GPX1;PRPF38A;HSP90B1;EIF3I;HSPA5;HSP90AA1;NAXE;ATP5PB;XBP1;LSM4;TMEM263;TOX;PPIB;PTGES3;HSP90AB1;SPCS1;SOD1;DNAJB1;NDFIP1;PMPCB;ARPC2;PGAM1;ARL4C;BCAS2;VDAC1;PSMB10;RCBTB2;IDH2;EMC6;PSMD4
brain.GABA.neu	TF Perturbations Followed by Expression	SETDB1 KO HELA HUMAN GSE86813 RNASEQ DOWN	0.321866206	1.536806001	0.002849003	0.039643968	CALR;NR4A2;WDR43;OAZ1;GDE1;C1QBP;JUN;ARF3;ERGIC1;ACTG1;GNAS;HSP90B1;MYL6;MTA2;HIF1A;TSC22D1;TMBIM6;VCL;MPZL1;CCT4;UBB;HSP90AB1;TPT1;TIPARP;DDAH1;ARL6IP1;PHB2;CANX;AKAP13;PRMT1;TGFBR1;TXN;COPZ1;RRM1;VDAC1;SLC3A2;HSPA4L;P4HB;ENAH;EIF4E;IPO5;STIP1;RB1CC1;FOS;SRP9;NOC2L;CCT6A;TPM4;ADAM9;EEF1D;SLC4A7;AGO2;SEC31A;CCT3;CCT5;BTBD3;IER2;NUDT3;PDCD6
brain.GABA.neu	TF Perturbations Followed by Expression	NRL DEFICIENCY MOUSE GSE8972 CREEDSID GENE 658 UP	0.337184495	1.535673546	0.013533835	0.039956767	BSG;ELOVL5;DDIT3;PCBP1;CKB;CNN3;GNAS;HSP90B1;HSPA5;YIPF4;SNRPB;JUND;GABARAPL1;UBB;SERINC3;NDN;EIF4A2;HSP90AB1;NDFIP1;APBB1;SPTSSA;HSPH1;COX7C;TMEM223;DAD1;COPZ1;VPS53;ST3GAL5;LAPTM4A;PRKACB;COPS6;ATP6V1B2;BTG2;CLCN3;DLG4;COX6A1;GUK1;EIF1;SRSF2;NUDT3;NRIP1;HSD17B12
brain.GABA.neu	TF Perturbations Followed by Expression	GATA3 OE MDAMB231 HUMAN GSE72141 RNASEQ DOWN	0.34047572	1.534168726	0.010248902	0.040435622	EXT1;CDH11;JUN;TEAD1;CITED2;ACTG1;GNAS;HSP90AA1;KLF6;HIF1A;DUSP4;SNRPB;VCL;PFN1;CORO1C;NOP56;CCT4;PTGES3;RRBP1;TLN1;WDR1;PRKDC;ACTN4;ARL6IP1;CST3;ENC1;EEF1B2
brain.GABA.neu	TF Perturbations Followed by Expression	GTF2I KO MOUSE GSE48790 CREEDSID GENE 1451 UP	-0.409041822	-1.534151903	0.037688442	0.295632646	MLH3;RALGDS;TRIM13;VSTM2A;MAP2K6;LRRN3;GALNT7
brain.GABA.neu	TF Perturbations Followed by Expression	POU5F1 OE HUMAN GSE34920 CREEDSID GENE 1423 UP	0.341355339	1.533541143	0.007656968	0.040585239	OAZ1;ANAPC13;PCBP1;ACTG1;MYL6;HSP90AA1;SS18L2;UBE2M;GATAD2A;GLRX5;VCL;PFN1;CYC1;CAB39;THOC7;PIP4K2A;CCDC59;KIF1A;REEP5;UQCRFS1;HSPH1;ROMO1;TAF10;YWHAH;PPM1G;TXN;TMEM256;SNRPB2;MAP7D1;WBP2;DYNLL1;SF3B4;RCC2;NIFK;REXO4;RHEB
brain.GABA.neu	TF Perturbations Followed by Expression	PLAGL2 OE MOUSE GSE21143 CREEDSID GENE 2546 UP	0.328133916	1.533218603	0.002945508	0.040638243	CALR;CDH11;GLUL;OAZ1;UBE2H;ELOVL5;PCBP1;CKB;HSP90B1;EIF3I;NDUFB5;ATP5PB;CACYBP;HSBP1;PTP4A2;PSMB4;FOXG1;EIF4A2;PTGES3;TOX3;GHITM;NDUFV2;NDFIP1;PDCD4;UQCRFS1;NSFL1C;SLC25A4;PGAM1;PSMB5;SFR1;PPM1G;EMC3;SEM1;IDH2;NDUFC1;METTL9;RHEB;SARAF;CDK4;SOX2;APLP1;GOLGA7;DLX2;ARFIP1;PCNA;COX6A1;HMGN3;SRSF9
brain.GABA.neu	TF Perturbations Followed by Expression	PBX3 OE SMMC7721 HUMAN GSE71261 RNASEQ DOWN	0.325698253	1.532214204	0.010416667	0.040910898	BSG;CALR;OAZ1;UBE2H;TAF7;DDX24;TEAD1;ACTG1;GNAS;HSP90B1;MYL6;HSPA5;HSP90AA1;HIF1A;TSC22D1;NFE2L1;VAPA;DDX5;NOP56;PPIB;EIF4A2;HSP90AB1;TGOLN2;RRBP1;TLN1;HEXIM1;PRKDC;ACTN4
brain.GABA.neu	TF Perturbations Followed by Expression	MYB KD HUMAN GSE49286 CREEDSID GENE 1835 DOWN	0.358017051	1.531904121	0.015748031	0.040948531	CALR;POLR2C;COX5B;GBF1;CSTB;XBP1;NDUFB6;THOC7;PPIB;CTDNEP1;TMED9;ARL6IP1;TIMM9;KDELR2;TRA2A;BCAS2;SEC11C;TXN;BTG3;KLF13;CSNK2B;COPZ1
brain.GABA.neu	TF Perturbations Followed by Expression	KLF9 OE GBM1A HUMAN GSE62212 RNASEQ UP	0.326381752	1.531202924	0.002923977	0.041148138	IFRD1;AMOTL2;WDR43;UBE2H;SCRN1;JUN;DDX24;CITED2;CNN3;HSPA5;HSP90AA1;KLF6;DNTTIP2;VCL;PSMA3;CORO1C;DDX5;NUB1;EIF4A2;HSP90AB1;ARL4A;BCCIP;GHITM;SF3A1;ENC1;HSPH1;ATP13A3;SERP1;CREB5;SON;NOP58;PLK2;SOD2;PNN;UBE4A;EGR1;SLC3A2;PSMD4;HM13;P4HB;ABCF1;PRPF19;ATP6V1B2;DNAJB11;NOC2L;CCT6A;CDV3;PCNA;SLC25A3;ADAM9
brain.GABA.neu	TF Perturbations Followed by Expression	IRF7 KD HUMAN GSE50588 CREEDSID GENE 2786 DOWN	0.37358701	1.530133035	0.015174507	0.041468565	IFRD1;DNAJB9;UBE2H;RBSN;DDIT3;ARF3;BAZ2B;ABI1;MRPL57;CCT4;ATG14;HSP90AB1;POLR1C;PTAR1;FNBP4;UBE2J2;NIN;PHRF1;TCF25;TXN;SETD2;TMEM126B
brain.GABA.neu	TF Perturbations Followed by Expression	NFE2L2 KO MOUSE GSE18344 CREEDSID GENE 966 DOWN	-0.419521017	-1.528741423	0.037128713	0.292850803	MOB3B;VSTM2A;IDH1;ST3GAL3;KCNK2;TALDO1;PRKAR2B;GSTM2;CHN2;CEP70;LDHD;TXNRD1;ABCC1
brain.GABA.neu	TF Perturbations Followed by Expression	HES1 KO MOUSE GSE52106 CREEDSID GENE 2518 DOWN	0.378586029	1.528275933	0.018779343	0.042058063	GLUL;HERPUD1;PCBP1;GLUD1;HSP90AA1;GPX4;XBP1;PPIB;UBB;MAPK14;HSP90AB1;RRBP1;BCCIP;NDFIP1;BNIP3;HSPH1;PGAM1
brain.GABA.neu	TF Perturbations Followed by Expression	NEUROD1 DEFICIENCY MOUSE GSE6030 CREEDSID GENE 639 UP	0.40912189	1.526294306	0.025477707	0.042689907	GLUL;ELOVL5;UBALD2;VCL;YTHDC1;TPT1;EEF1B2;TSC22D2;PDCD4;DCAF6;LGR4;KDELR2;TACC1;MED13L
brain.GABA.neu	TF Perturbations Followed by Expression	NR5A2 KD HUMAN GSE47803 CREEDSID GENE 1818 UP	0.402133459	1.525317053	0.025039124	0.042984817	SAMD4A;TAX1BP3;JUN;FLRT3;GABARAPL1;RBMS1;BRI3;ENC1;TSC22D2;PXDN;BTG3;MXD1;TRMT10A;CKAP4
brain.GABA.neu	TF Perturbations Followed by Expression	AFF1 SHRNA HELA HUMAN GSE69021 RNASEQ UP	0.322789743	1.525157833	0.010248902	0.04296068	ATF4;ACTG1;HSP90B1;TMED5;HSP90AA1;RABGGTB;NAXE;DNTTIP2;GMPS;NACA;TMBIM6;CACYBP;DDX5;TMED2;PPIB;UBB;PTGES3;TPT1;SOD1;DDAH1;PRKAR2A;LAMP1;SMU1;EEF1B2;TRMT10C;PPP6R3;KDELR2;CANX;CD2AP;ZNF326;VPS35;CACNB2;TXN;AGO3;KLF13;COPZ1;RRM1
brain.GABA.neu	TF Perturbations Followed by Expression	MYBL1 KO MOUSE GSE28025 CREEDSID GENE 376 UP	0.386214134	1.524934746	0.018121911	0.042964005	OAZ1;ACTG1;HSPA5;ATP5PB;PFN1;SMDT1;HSP90AB1;EMC7;CST3;EEF1B2;NSFL1C;SFR1;EGR1;ROCK1;NDUFA4;CLK1;MAN2A1;CYB5A;TMEM87A;SLC25A3;GPBP1
brain.GABA.neu	TF Perturbations Followed by Expression	POU5F1 KD HUMAN GSE34904 CREEDSID GENE 1350 DOWN	0.335203686	1.523075703	0.007587253	0.043552716	SIRT1;OAZ1;C1QBP;PCBP1;ACTG1;COX5B;PCNP;HSP90B1;CAMLG;HSP90AA1;UQCRQ;UBE2M;RAB7A;LSM4;VCL;PFN1;CYC1;MDH1;EIF4A2;HSP90AB1;PTAR1;PTBP3;BNIP3;UQCRFS1;PGAM1;AKIRIN2;COX7C;BOD1;YWHAH;PRMT1
brain.GABA.neu	TF Perturbations Followed by Expression	SP140 KD PBMC HUMAN GSE83381 RNASEQ UP	0.45822775	1.520128219	0.036065574	0.044529487	OAZ1;GPX1;ACTG1;GNAS;PFN1;HSP90AB1;TPT1;CST3;CSK
brain.GABA.neu	TF Perturbations Followed by Expression	IKZF1 MUT HUMAN GSE2501 CREEDSID GENE 2259 DOWN	0.346851108	1.519326552	0.020280811	0.044817924	UQCRC1;YPEL3;ACTG1;GNAS;SYF2;SSNA1;SNRPB;CSTB;LSM4;JUND;GTF2B;SMDT1;UBB;EDF1;REEP5;ARL6IP1;SIN3B;ELAVL1;MIEN1;CALM3;SF3A2;STUB1;IDH2;DYNLL1;PSMD4;PPDPF;SARAF;CLK1;CYB5A;BTG2;DCK;BROX;COX6A1;BANF1;EIF1;SRSF2;FNTA
brain.GABA.neu	TF Perturbations Followed by Expression	SETDB1 KD THP1 HUMAN GSE103409 SGRNA9DAY7 RNASEQ DOWN	0.459827727	1.518241352	0.032590051	0.045141871	ATF4;GNAS;MYL6;JUND;TPT1;CST3;DAZAP2;CDC42EP3;PPT1;FOS;BTG2
brain.GABA.neu	TF Perturbations Followed by Expression	SETDB1 KD THP1 HUMAN GSE103409 SGRNA9DAY7 RNASEQ UP	0.318961322	1.517943838	0.007204611	0.045178387	CALR;CLPTM1;UQCRC1;SSR2;OAZ1;GPX1;PCBP1;HSP90B1;HSPA5;HSP90AA1;GAK;GPX4;NFE2L1;U2AF1;PFN1;DDX5;CYC1;UBB;HSP90AB1;TLN1;WDR1;EDF1;PRKDC;TMED9;SF3A1;XPO6;EEF1B2;PHRF1;CANX;SON;PRMT1;TGFBR1;TCF25;PSMB10;MAP7D1;AP2A1;SLC3A2;PPIE;IDH2;PSMD4;SF3B4;HM13;MTX1;PRPF6;RCC2;P4HB;PI4KA;STIP1;CSNK1D;PRPF19;DNAJB11;POR
brain.GABA.neu	TF Perturbations Followed by Expression	ERG OE CD34 HUMAN GSE53665 RNASEQ DOWN	0.352945154	1.516881399	0.013432836	0.045486437	CALR;GLUL;SSR2;XYLT1;HSP90B1;EIF3I;HSPA5;HSP90AA1;SNRPB;TMBIM6;NOP56;PPIB;CCT4;EIF4A2;HSP90AB1;PRKDC;ARL6IP1;EEF1B2;ATP13A3;CANX;PRMT1;RRM1;PDIA6;RCC2;P4HB;IPO5;STIP1;PRPF19
brain.GABA.neu	TF Perturbations Followed by Expression	EBF1 OE MOUSE GSE2192 CREEDSID GENE 860 UP	0.341057216	1.516549056	0.012326656	0.045560345	UQCRC1;COX5B;NDUFB5;HSP90AA1;UQCRQ;GPX4;NDUFB6;CYC1;UBB;NDUFB8;GRPEL1;SOD1;ARL4A;MLF2;REEP5;GHITM;NDUFV2;PHB2;PGAM1;NDUFAB1;COX7C;MPC2;ROMO1;SOD2;SDHAF1;NDUFC1;PGLS;NDUFB10;SARAF;CYB5A;PSMA6;HIBADH
brain.GABA.neu	TF Perturbations Followed by Expression	ARX SIRNA BCD HUMAN GSE73433 RNASEQ UP	0.447985769	1.515632477	0.034423408	0.04585978	TMEM59;CDH11;HERPUD1;GPX1;TMBIM6;TMED9;FNDC3B;NCSTN;COX7C;PXDN;TGFBR1;SOD2
brain.GABA.neu	TF Perturbations Followed by Expression	STAT3 KD HUMAN GSE47763 CREEDSID GENE 1790 DOWN	0.341677765	1.515428826	0.011695906	0.045877059	OAZ1;ATF4;ARPC1A;AP2S1;HSP90B1;MYL6;EIF3I;KLF6;SNRPB;TMBIM6;XBP1;PSMB1;SAE1;THOC7;ACTR2;EDF1;TMED9;GHITM;ACTN4;LAMP1;BRI3;CST3;CDK7;CISD1;ARPC2;VPS35;YY1;CALM3;BUD31;WBP2;CWF19L1;NDUFA4;RAB10;CSNK1D;DNAJB11;GSPT1;TMEM87A;SLC25A3;EPN1;AGO2;COMMD7;PSMB7
brain.GABA.neu	TF Perturbations Followed by Expression	VDR KO MOUSE GSE2421 CREEDSID GENE 2719 DOWN	0.376408963	1.515288381	0.022187005	0.045858273	CALR;C1QBP;ACTG1;COX5B;MYL6;HSPA5;RAB7A;TMBIM6;CSTB;GABARAPL1;COX7A2L;FIS1;PPIB;TPT1;LAMP1;PSMB5;PLK2;NDUFC1;NDUFA4;P4HB;PPT1;VPS26A;SLC38A1
brain.GABA.neu	TF Perturbations Followed by Expression	WT1 OE HUMAN GSE5117 CREEDSID GENE 2720 DOWN	0.361093374	1.512476017	0.030816641	0.046871783	OAZ1;ARPC1A;CNN3;UQCRQ;NACA;TMBIM6;CSTB;U2AF1;PFN1;CORO1C;DDX5;PTP4A2;ARID5B;TPT1;EEF1B2;UQCRFS1;VTI1B;TMEM50A;DYNLL1;PITPNB;CDK4;PCNA;SLC25A3;ADAM9;HMGN3;TYMS;BANF1;PSMB7;PFDN2
brain.GABA.neu	TF Perturbations Followed by Expression	ZNF589 SIRNA MDAMB231 HUMAN GSE79586 RNASEQ DOWN	0.355196554	1.511891699	0.023255814	0.046997133	CDH11;CNN3;TOMM20;GNAS;TMED5;HSPA5;HIF1A;TMBIM6;VAPA;ARHGAP5;TGOLN2;PRKDC;ACTN4;PPP3CA;ARL6IP1;ATP13A3;PPME1;UGCG;YWHAH;DPYD;EDIL3
brain.GABA.neu	TF Perturbations Followed by Expression	KLF15 KO MOUSE GSE53231 CREEDSID GENE 446 UP	0.369668755	1.511560833	0.023364486	0.047055781	IFRD1;KLHL2;EIF3I;PAF1;PRMT2;CSTB;RELL1;GADD45G;PTPN2;TMED9;EEF1B2;ARPC2;LENG1;FAM13B;ROMO1;SEC11C;LLPH;EGR1;ARF6;RNF115;REXO4;RWDD1;FOS;ADAM9;SLC38A2;EIF1;AZIN1;IER2
brain.GABA.neu	TF Perturbations Followed by Expression	ZNF658 KD HUMAN GSE59385 CREEDSID GENE 2924 DOWN	0.343029505	1.511479751	0.012307692	0.047028305	TAF7;CITED2;SRP19;UQCRQ;CORO1C;CNIH4;SAE1;HSP90AB1;EDF1;NFU1;NDUFV2;BRI3;CISD1;PPP6R3;NDUFAB1;RXYLT1;UBXN4;SEC11C;NOP58;PNN;PFDN5;VDAC1;RPS19BP1;MRPL58;SVBP;NDUFC1;NDUFA4;NDUFB10
brain.GABA.neu	TF Perturbations Followed by Expression	FOXL2 KD HUMAN GSE39890 CREEDSID GENE 2739 UP	0.382007494	1.510218615	0.030351438	0.047419391	CDH11;AKIRIN1;STXBP6;ATG101;WASF1;ELOVL4;SEC24A;RAB30;EFR3A;LYSMD3;LCORL;RNF4;RBMS1;GHITM
brain.GABA.neu	TF Perturbations Followed by Expression	STAT6 KO MOUSE GSE25088 CREEDSID GENE 1160 DOWN	0.538839392	1.509789634	0.053819444	0.047486143	CDH11;STMN4;CNN3
brain.GABA.neu	TF Perturbations Followed by Expression	NFE2L2 KO MOUSE GSE867 CREEDSID GENE 1362 DOWN	0.414101345	1.509766474	0.026315789	0.047426086	ELOVL5;ACTG1;GNAS;NDUFB5;GPX4;CSTB;GABARAPL1;HSP90AB1;LAMP1;SOD2;MAN2A1;CYB5A;COX6A1;EIF1;LONP2;GSTM3;SMOC1;ACOX1;GNAI2;ADIPOR2;GRINA
brain.GABA.neu	TF Perturbations Followed by Expression	RELA KD HUMAN GSE1676 CREEDSID GENE 1787 DOWN	0.412673131	1.509272302	0.03514377	0.047530047	STK24;HECA;NACA;VCL;JUND;UBB;EIF4A2;TPT1;ZNF580;UCHL1;BRD8
brain.GABA.neu	TF Perturbations Followed by Expression	TET2 KO MOUSE GSE27816 CREEDSID GENE 456 DOWN	0.34635434	1.505985448	0.011041009	0.048789795	CALR;AP2S1;CNN3;NAXE;POLDIP3;COX7A2L;PSMB4;EIF1B;NDUFB8;SERINC3;PTGES3;CDK19;RRAGC;EDF1;NFU1;ARL6IP5;SERP1;TMEM223;FBXL5;ARF6;DAZAP2;SLC35B3;NDUFA4
brain.GABA.neu	TF Perturbations Followed by Expression	IRF8 KO MOUSE GSE24972 CREEDSID GENE 2998 UP	0.389288348	1.505677651	0.016339869	0.048831212	SSR2;ERGIC1;OSER1;DMXL1;VCL;MTX2;LCORL;CAPNS1;LEPROTL1;CNIH2;PDCD4;COPG2;GKAP1;TAF10;PRMT1;DDX50;SNRPB2;USP3;PIP5K1B;ADAM9;HMGN3;CD200;TECR
brain.GABA.neu	TF Perturbations Followed by Expression	KLF13 KD HUMAN GSE50588 CREEDSID GENE 2795 DOWN	0.3574242	1.50506301	0.023219814	0.049000222	DNAJB9;YPEL3;ARF3;TXNL1;TMEM208;CORO1C;ZNF830;ACTR2;DNAJC1;TXN2;NCSTN;TBC1D9;SERP1;YY1;KLF13;LAMTOR4;DNTTIP1;NTMT1;PLAA;PRPF19;PLCL2;COMMD8;MDM2;SRPRA
brain.GABA.neu	TF Perturbations Followed by Expression	TCF21 SIRNA HCASMC HUMAN GSE44461 RNASEQ UP	0.480886176	1.505049912	0.049036778	0.048938504	CALR;CNN3;HSP90B1;HIF1A;TSC22D1;MBNL2;BNIP3;ALCAM
brain.GABA.neu	TF Perturbations Followed by Expression	SETDB1 KD THP1 HUMAN GSE103409 SGRNA6DAY4 RNASEQ UP	0.332779053	1.504626467	0.022488756	0.049020232	CALR;UQCRC1;TAF7;GPX1;ACTG1;HSP90B1;HSP90AA1;BAZ1A;GPX4;U2AF1;PFN1;CYC1;UBB;HSP90AB1;TLN1;WDR1;PRKDC;TMED9;ACTN4;XPO6;HSPH1;SON;PRMT1;SF3A2;STUB1;PSMB10;AP2A1;PPIE;IDH2;PSMD4;SF3B4;NDUFA4;PRPF6;RCC2;STIP1;PRPF19;FBL;CCT6A;RALY;BAHCC1;EEF1D;TECR;EIF3D;CCT3;CCT5;PRRC2A;RABL6;PLXNB2;HADHA;COPE;SRRT;TUBB4B
brain.GABA.neu	TF Perturbations Followed by Expression	HSF1 KD HUMAN GSE3697 CREEDSID GENE 784 UP	0.329461187	1.504040044	0.010385757	0.049163562	SIRT1;WDR43;WASL;KMT5A;CNN3;NCK1;BAZ1A;WASF1;CDK9;PLCB4;GATAD2A;EFR3A;CREBZF;YAF2;UPF2;LUC7L;RNF4;ALKBH1;TLN1;DDAH1;PPP4R3A;KPNA4;CHD1;ARL6IP1;PGGT1B;PTBP3;TBC1D9;DCUN1D4;RABEP1;CD2AP;EDEM3;GTF2H1;DNAJC2;DENND4A;RNF146;CLK4;SEC24B;AKAP8;SS18L1;REXO4;LMO4;AHCTF1;EIF4E;CLK1
brain.GABA.neu	TF Perturbations Followed by Expression	TP53 SIRNA HESC HUMAN GSE76023 RNASEQ UP	0.323357977	1.503687189	0.007002801	0.049220064	TAF1D;BSG;ZMYM2;GLUL;SNX5;WASL;NUFIP2;CHKA;PURB;OCIAD1;ACTG1;GNAS;HSPA5;RABGGTB;NACA;LUC7L;NOP56;ATXN2L;CCNL2;EIF4A2;PTAR1;FNBP4;PTPN4;EEF1B2
brain.GABA.neu	TF Perturbations Followed by Expression	TFE3 SIRNA 8988T HUMAN GSE62077 CONSTRUCT1 RNASEQ UP	0.356394415	1.502626954	0.029007634	0.049551227	BSG;CALR;TAX1BP3;SCRN1;ARF3;HSP90B1;MYL6;HSP90AA1;TMBIM6;PFN1;ATP11B;HSP90AB1;TPT1;WDR1
brain.GABA.neu	TF Perturbations Followed by Expression	YBX1 SIRNA BT549 HUMAN GSE79586 RNASEQ UP	0.333299174	1.502116871	0.013100437	0.049717881	BSG;CALR;ELOVL5;C1QBP;ACTG1;HSP90B1;MYL6;HSPA5;GPX4;TSC22D1;NFE2L1;VCL;SKI;CDC42;HSP90AB1;TPT1;WDR1;TIPARP;LAMP1;NCSTN;PPP2CB;ATP13A3;RABEP1;TGFBR1;MAPRE1;HS2ST1;VDAC1;PDIA6;LAPTM4A;MED13L;PRPF6;REEP3;NCBP2;PPT1;ATP1B1
brain.GABA.neu	TF Perturbations Followed by Expression	EGR1 KO MOUSE GSE16974 CREEDSID GENE 553 UP	0.355279421	1.501981041	0.023659306	0.04970137	CALR;PHAX;GDE1;C1QBP;ACTG1;RAB7A;NACA;RAB28;DYRK2;CYC1;PTP4A2;TAOK3;RRAGC;CST3;BNIP3;UQCRFS1;PGAM1
brain.GABA.neu	TF Perturbations Followed by Expression	FOXP2 OE SHSY5Y HUMAN GSE100291 RNASEQ UP	0.322090156	1.50149642	0.011379801	0.049835789	BSG;CALR;TMEM59;CDH11;SSR2;XYLT1;ELOVL5;ERGIC1;CKB;TNIK;HSP90B1;HSPA5;DUSP4;NFE2L1;TMBIM6;TMED2;PPIB;TGOLN2;RRBP1;LRP1B;UNC5C;ARL6IP5;TMED10;LAMP1;ARL6IP1;NCSTN;ATP13A3;CANX;EDEM3;PXDN;EDIL3;ALCAM;HS2ST1;TM9SF2;PDIA6;LAPTM4A;SPRY2;CKAP4;CDC42EP3;MDK;P4HB;SARAF;MAN2A1;DNAJB11;PRKCA
brain.GABA.neu	TF Perturbations Followed by Expression	TET1 KD MOUSE GSE26900 CREEDSID GENE 2146 DOWN	0.327451275	1.501123725	0.004385965	0.049927793	EXT1;SELENOS;GPX1;PCBP1;MYL6;TMBIM6;GLRX5;PFN1;PSMB1;ZCRB1;SAE1;PSMB4;GADD45G;NOP56;UBB;WDR1;SOD1;JMJD6;PHB2;MAK16;TRA2A;PLRG1;MIEN1;DTYMK;PRMT1;KRTCAP2;PPM1G;CRIP2;NOP58;MAPRE1;PSMB10;DYNLL1;TFDP1;STIP1;CLPP;PRPF19;GSPT1;TPM4;SSU72;SRSF9;RALY;EEF1D;EIF1;CCT3
brain.GABA.neu	TF Perturbations Followed by Expression	EHF OE A549 HUMAN GSE63397 RNASEQ UP	0.338340771	1.500634625	0.02406015	0.050054543	ATF4;HERPUD1;MAFG;ARF3;HSP90B1;HSPA5;HSP90AA1;DUSP4;NFE2L1;TMBIM6;PFN1;DDX5;ATXN2L;PPIB;PTGES3;HSP90AB1;RRBP1;MLF2;CTDNEP1;CAPNS1;UCHL1;SERP1;PXDN;PRMT1;CALM3;WBP2;CKAP4;P4HB;STIP1;RAB10;ATP1B1;PRKCA;SRPRA
brain.GABA.neu	TF Perturbations Followed by Expression	NANOG OE HUMAN GSE34920 CREEDSID GENE 1421 UP	0.343427806	1.500103855	0.028125	0.050179203	SCRN1;ACTG1;HSP90B1;MYL6;RAB7A;TMBIM6;CSTB;PFN1;GABARAPL1;PSMB1;HSBP1;LRFN5;EMC7;UCHL1;BNIP3;ROMO1;CHFR;RGS17;WBP2;SEM1;DYNLL1;RHEB;LMO4;PSMA6;COX6A1;GUK1;SRSF9;NETO2;COMMD7;MKRN1;PDCD6;CMAS;SEMA6A
brain.GABA.neu	TF Perturbations Followed by Expression	NR1I3 KNOCKIN MOUSE GSE40120 CREEDSID GENE 3068 UP	0.360773335	1.498576366	0.020700637	0.050738037	DNAJB9;HERPUD1;HSP90B1;HSP90AA1;KMT2E;CFAP20;RNF103;XBP1;CACYBP;ARHGAP5;EEF1E1;SNRPD1;IVNS1ABP;PDCD4;SPTSSA;LENG1;HSPH1;TARDBP;DPYD;ALCAM;HSPA4L;HS6ST3;DYNLL1;AHCTF1;MAN2A1;TFAM;BTG2;LYRM2;TMEM60
brain.GABA.neu	TF Perturbations Followed by Expression	SP1 KD HUMAN GSE37935 CREEDSID GENE 2219 DOWN	0.332269689	1.496310059	0.015037594	0.051666553	TAF1D;OAZ1;RSRC2;HSP90AA1;STK24;WASF1;RABGGTB;HIF1A;ATP5PB;NDUFB6;CACYBP;CYC1;SEC11A;NAA50;HSP90AB1;SOD1;CEP57;REEP5;ARL6IP5;CDK7;EEF1B2;PHB2;WDR45B;UBQLN1;UBE2E1;VDAC1;SLC3A2;MTX1;IPO5;RAB10;PPT1;PSMA6;FBL;CCT6A;TYMS;EEF1D;NDUFS3;CCT3;CCT5
brain.GABA.neu	TF Perturbations Followed by Expression	E2F8 KO MOUSE GSE52157 CREEDSID GENE 2828 UP	0.464178283	1.495837209	0.05372617	0.051825091	DDIT3;CHKA;CCNL1;OSER1;SAP30;DNAJB1;CEP57;E2F6;SFR1
brain.GABA.neu	TF Perturbations Followed by Expression	NFE2L1 KO MOUSE GSE867 CREEDSID GENE 893 DOWN	0.399273811	1.495757139	0.036666667	0.051790287	SNX5;ATF4;NDUFA11;COX5B;LSM4;COX7A2L;NOP56;EIF4A2;CST3;BUD31;PSMB10;PSMD4;PGLS;EEF1D;EIF3D;CCT5;EMG1
brain.GABA.neu	TF Perturbations Followed by Expression	ZBTB38 KD HUMAN GSE50588 CREEDSID GENE 2825 DOWN	0.351113001	1.495604214	0.020700637	0.051788554	SEC62;LUZP1;ERGIC1;CITED2;TNIK;ACTG1;DAAM1;MTA2;PRPF40A;DYRK2;COPS8;GOLPH3;SGPL1;USP6NL;ARL6IP1;CREBRF;DPYD;RANBP10;ROCK1;LMO4;STX6;RB1CC1;ATP1B1;TRMT13;BTG2;SLC38A2;VASH2;EDRF1;PPP2R2A
brain.GABA.neu	TF Perturbations Followed by Expression	ESR1 KD HUMAN GSE26298 CREEDSID GENE 479 UP	0.323237563	1.495585577	0.016897081	0.051729625	OAZ1;TAF7;ARF3;PCBP1;ARPC1A;ACTG1;BLOC1S2;HSP90AA1;FLRT3;HIF1A;TMBIM6;CSTB;EFR3A;PSMB1;DDX5;PPM1D;PTGES3;HSP90AB1;TMED9;GHITM;TMED10;ARPC2;TBC1D9;HSPH1;PGAM1;PPM1G;TXN;TM9SF2;VDAC1;BLCAP;PDIA6;LAPTM4A;RCC2;MDK;SARAF;STIP1;RAB10
brain.GABA.neu	TF Perturbations Followed by Expression	MYC KD HUMAN GSE22139 CREEDSID GENE 712 UP	0.334775689	1.495034386	0.011075949	0.051878576	TAX1BP3;COPB1;SCRN1;ARPC1A;ACTG1;CNN3;GNAS;HSP90B1;MYL6;HSPA5;HIF1A;TMBIM6;VCL;PFN1;TMBIM4;PSMB4;PPIB;UBB;TPT1;RBMS1;CAPNS1;ACTN4;ENC1;ARPC2;DCAF6
brain.GABA.neu	TF Perturbations Followed by Expression	ZBTB48 KO U2OS HUMAN GSE96777 RNASEQ DOWN	0.330696275	1.494562157	0.019005848	0.051978726	BSG;CALR;EXT1;COPB1;ARF3;ACTG1;CNN3;HSP90B1;HSPA5;HSP90AA1;BAZ2B;NFE2L1;EFR3A;DDX5;PPIB;ACTR2;TLN1;LAMP1;ARL6IP1;HERC3;DNAJC1;ENC1;IVNS1ABP;LGR4;CANX;PXDN;UBA6;ZNF664;SETD2;RRM1;EGR1;PDIA6;MED13;AGPS;RCC2;P4HB;CADM3;FOS;PRKCA
brain.GABA.neu	TF Perturbations Followed by Expression	NR1I3 KO MOUSE GSE40120 CREEDSID GENE 3066 DOWN	0.377550306	1.493765656	0.014446228	0.052263333	HUNK;SSR2;JUN;SRP19;HSPA5;HSP90AA1;SGPL1;REEP5;ARL6IP5;SERP1;DAD1;LSM8;DTYMK;SEC11C;KRTCAP2;PICALM;HSPA4L;DYNLL1;MAST2;POR;TPM4;PCNA
brain.GABA.neu	TF Perturbations Followed by Expression	VAX2 KO MOUSE GSE19626 CREEDSID GENE 2368 UP	0.47655278	1.49346958	0.045454545	0.052329945	PCSK2;CDH10;TMEM263;BNIP3;N4BP1;TMEM87A;CLSTN2
