## Supplementarl Table 3 for "Disentangling cell-intrinsic and extrinsic factors underlying evolution" (part 3 of 3)

Cell type or tissue is the cell type or tissue and Category is the ontology from which the Term came
brain.GABA.neu	TF Perturbations Followed by Expression	HIF1A KD HUMAN GSE54360 CREEDSID GENE 2881 UP	0.341841055	1.493136474	0.012030075	0.052387771	PHAX;DAAM1;PCNP;SMNDC1;SCN1A;RAB28;CACYBP;ZCRB1;TAOK3;THOC7;CCDC59;ARL6IP5;IDH3A;DCTN6;SLC25A4;ARL8A;BTBD1;TMEM223;UGCG;CHORDC1;GALNT13;TACC1;ARF6;RNF115;SGTB;REEP3;ZNF385B;CRIPT;CHIC2;RNF19A;IFNAR1;DOK6;XPA
brain.GABA.neu	TF Perturbations Followed by Expression	KMT2A KO MOUSE GSE24964 CREEDSID GENE 3009 UP	0.363359348	1.492745315	0.031397174	0.052469517	JUN;TEAD1;ERGIC1;CKB;ACTG1;HSP90AA1;PIK3CB;VCL;CDC42;FOXG1;TPT1;TMED7;WDR1;DDAH1;ACTN4;BNIP3;PGAM1;ALCAM;SKIL;VDAC1;PEAK1;PMEPA1;IPO5;STIP1
brain.GABA.neu	TF Perturbations Followed by Expression	JUND SIRNA PC3 HUMAN GSE53470 RNASEQ DOWN	0.378631021	1.491475703	0.0304	0.052942578	JUND;ACOT7;HSBP1;PTP4A2;TMED2;HSP90AB1;HSPH1;SEC14L1;KLF13;TACC1;CKAP4;LSM12;LMO4;IPO5;UBE2O;GSPT1;TPM4;GUK1;EPN1;EIF1;LPIN2;PRRC2A;FLNB;CSNK1A1;PPP4R1
brain.GABA.neu	TF Perturbations Followed by Expression	JUN KO MOUSE GSE47898 CREEDSID GENE 3073 UP	-0.434403672	-1.49141097	0.047029703	0.367538119	CHD3;EPHB1;DHX37;ANGPT1;ARPC3;ISLR2;HK1;DBNDD1;KCNN2
brain.GABA.neu	TF Perturbations Followed by Expression	HSF1 KD HUMAN GSE3697 CREEDSID GENE 777 DOWN	0.329054486	1.489805165	0.011940299	0.053551582	CDH11;UBE2H;MAFG;OXR1;DAAM1;KLF6;MAP3K3;TMBIM6;ZNF654;MPZL1;CAB39;MDH1;EIF4A2;SCYL2;DCAF10;TGOLN2;DNAJB1;TMF1;FNDC3B;IVNS1ABP;BNIP3;TTLL7;ACBD3;EDEM3;PXDN;UBXN4;PDPK1;EDIL3;CRIP2;KLF13;FNIP1;CKAP4;MLXIP;PGLS;NUP50;PCNX4;STIP1;MAN2A1;RNF19A;IFNAR1;SRPRA
brain.GABA.neu	TF Perturbations Followed by Expression	GATA1 KO MOUSE GSE40273 CREEDSID GENE 1062 DOWN	0.335732639	1.489017331	0.019402985	0.053801022	CLPTM1;UBE2H;ELOVL5;ARF3;CITED2;ACTG1;STK24;MTA2;TMBIM6;POLDIP3;PFN1;SKI;GIT2;CDC42;ACTR2;HSP90AB1;TGOLN2;WDR1;CAPNS1;ARL6IP1;PDCD4;BTBD1;RAB8B;UGCG
brain.GABA.neu	TF Perturbations Followed by Expression	ZNF658 KD HUMAN GSE59385 CREEDSID GENE 2923 UP	0.327933965	1.488771407	0.014662757	0.053842839	TAF1D;CHCHD1;DNAJB9;ELOVL5;JUN;TXNL1;SRP19;KLF6;SMNDC1;SLC30A7;SAP30;TMED7;NFU1;EEF1E1;NDUFV2;TIMM9;CISD1;TRMT10C;CREBRF;GOLPH3L;NDUFAB1;MPC2;VPS35;UTP3;SEC11C;CSNK2A2;DNAJC2;BTG3;BUD31;PNN;MRPL58;SPRY2;NDUFC1;NDUFA4
brain.GABA.neu	TF Perturbations Followed by Expression	OVOL1 OE MDA HUMAN GSE51975 RNASEQ DOWN	0.348175174	1.488250578	0.027439024	0.054022909	BSG;AMOTL2;OAZ1;GPX1;PCBP1;TEAD1;ACTG1;GPX4;SNRPB;DDX5;SAE1;CCT4;TGOLN2;RRBP1;PKP4;ACTN4;PPME1;PXDN;PRMT1;PPM1G;CALM3;PLK2;AP2A1;SLC3A2;PDIA6;CDC42EP3;PRPF19;PRKCA;CCT6A;ADAM9;MTCL1;EPN1;CCT5;SRSF2;DAG1;PRRC2A;PLXNB2;FLNB;GANAB
brain.GABA.neu	TF Perturbations Followed by Expression	ETS1 OE HUMAN GSE21129 CREEDSID GENE 2153 DOWN	0.33037116	1.487235555	0.013615734	0.054453276	TAX1BP3;GLUL;COPB1;C1QBP;ACTG1;NDUFB5;GMPS;EFR3A;DDX5;CYC1;GOLPH3;ATP11B;NAA50;UBB;SERINC3;DNAJB1;TIPARP;CAPNS1;DCUN1D5;IDH3A;PDCD4;PHB2;HSPH1;ATP13A3;RABEP1;KDELR2
brain.GABA.neu	TF Perturbations Followed by Expression	ATF3 SIRNA HDF HUMAN GSE81405 RNASEQ DOWN	0.336127106	1.48653959	0.025679758	0.054657624	TMEM59;SAMD4A;EXT1;UBE2H;SLIT2;GNAS;HIF1A;TSC22D1;TMBIM6;CORO1C;GABARAPL1;CYTH3;SERINC3;EIF4A2;TPT1;TGOLN2;TIPARP;TMED10;LAMP1;ARL6IP1
brain.GABA.neu	TF Perturbations Followed by Expression	DUX4 OE HUMAN GSE33799 CREEDSID GENE 1429 DOWN	0.520570215	1.486016455	0.066101695	0.054810391	TAX1BP3;DDIT3;KLF6;XBP1;IDH3B;VEZF1;SLC3A2
brain.GABA.neu	TF Perturbations Followed by Expression	TET1 KD MOUSE GSE26830 CREEDSID GENE 1353 DOWN	-0.427788429	-1.483148296	0.057788945	0.372622166	DPYSL3;FIG4;MAP2K6;IGF2BP3;MAZ;KLF4;TRIM2;LDHB
brain.GABA.neu	TF Perturbations Followed by Expression	NFE2L2 KO MOUSE GSE867 CREEDSID GENE 726 DOWN	0.403534067	1.481448737	0.042414356	0.056755428	NDUFB5;HIF1A;JUND;NDFIP1;ARPC2;PDCD4;NDUFAB1;COX7C;KRTCAP2;LAPTM4A;ATL2;ZC3H3;COX6A1;EPN1
brain.GABA.neu	TF Perturbations Followed by Expression	HSF1 KD HUMAN GSE3697 CREEDSID GENE 778 DOWN	0.372685817	1.477664645	0.04248366	0.058279604	MAFG;DAAM1;KLF6;DDA1;TMBIM6;MPZL1;CAB39;DNAJB1;FNDC3B;CST3;IVNS1ABP;BNIP3;EDEM3;PXDN;CRIP2;PGLS;MAN2A1;TNS2;YIPF5;NETO2;SZRD1;PKIA;PALM;HADHA;NT5C;RNF24;ZNF281;GNAI2
brain.GABA.neu	TF Perturbations Followed by Expression	MYRF KO MOUSE GSE15303 CREEDSID GENE 2306 UP	0.341441967	1.476876503	0.018018018	0.058562612	CALR;AKIRIN1;ELOVL5;PCBP1;GLUD1;WASF1;HIF1A;TSC22D1;TMBIM6;ARHGAP5;HSP90AB1;WDR1;DDAH1;MLF2;CAPNS1;GHITM;PPP3CA;NDFIP1;CST3;ENC1;HSPH1;ARHGAP20;SIPA1L2;YWHAH;CRIP2;LAPTM4A;CDC42EP3;DYNLL1;ENAH;RHEB;PHYHIPL
brain.GABA.neu	TF Perturbations Followed by Expression	SRF MUT MOUSE GSE1948 CREEDSID GENE 1395 UP	0.33684546	1.476820379	0.016768293	0.058509756	COX5B;YIPF4;HIF1A;NACA;GPX4;U2AF1;LSM4;DHX40;PSMB1;DDX5;NDUFB8;EIF4A2;TPT1;NDUFV2;CST3;CISD1;PSMB5;VPS35;UTP3;SEM1;PSMD4;NDUFC1;PPDPF;CLK1;CDK4;SOX2;OGFR;G3BP2;HIBADH;PCNA;EPN1;BAZ2A;CCT3;AZIN1;SRSF2;CHUK;MPP7;CD164;CRLF3;CSNK1A1
brain.GABA.neu	TF Perturbations Followed by Expression	IRF9 OE HUMAN GSE50002 CREEDSID GENE 1661 UP	0.451421827	1.476587407	0.049069374	0.058528031	DNAJB9;NR4A2;HERPUD1;YPEL3;GPX1;GABARAPL1;CREBRF;TMEM223;ABAT
brain.GABA.neu	TF Perturbations Followed by Expression	OVOL1 KO MOUSE GSE55071 CREEDSID GENE 2560 DOWN	0.370757282	1.476124662	0.034645669	0.058657676	HERPUD1;DDIT3;CNN3;HSP90B1;HSPA5;RAB7A;OSER1;NFE2L1;GABARAPL1;SMDT1;GHITM;ACTN4;LEPROTL1;MIEN1;KRTCAP2;SLC3A2;CKAP4;PPDPF;STX6;NDEL1;RAB10;PIK3C2A;SRPRA
brain.GABA.neu	TF Perturbations Followed by Expression	ZEB2 SHRNA H1 HUMAN GSE69618 DAY10 RNASEQ DOWN	-0.330028132	-1.475251968	0.017142857	0.377501742	PLXNA2;PBX1;FTO;ASPH;KCNMA1;DPYSL3;ANKS1A;KDM4B;NAV1;WNK2;NSD1;MEIS2;NEDD4;WDFY3;KIAA1328;CACNA1C;NUMA1;ITGB3BP;DOCK7;PKD1;TENM4;PTPRS;MICAL3;ANK3;PTPRF;ROBO1;USP22
brain.GABA.neu	TF Perturbations Followed by Expression	TWIST1 OE MOUSE GSE50002 CREEDSID GENE 1077 DOWN	0.420410928	1.473893206	0.039800995	0.059682217	DNAJB9;NR4A2;HERPUD1;CCDC124;GPX1;LSM4
brain.GABA.neu	TF Perturbations Followed by Expression	MYCN SHRNA SKNBE2 HUMAN GSE84389 RNASEQ UP	0.337382351	1.471293385	0.015267176	0.060818587	TAF1D;SEC62;ZMYM2;ACTG1;TOMM20;HSP90B1;DUSP16;NACA;TMBIM6;DDX5;ACTR2;EIF4A2;HSP90AB1;TPT1;TMED10;PDCD4;ATP13A3;COX7C;EDEM3;SON;UBXN7;ZNF664;EML5;KDM7A;VDAC1;PRR14L;PDIA6;LAPTM4A;MED13
brain.GABA.neu	TF Perturbations Followed by Expression	GLI1 SIRNA HCT116 HUMAN GSE57871 8HR RNASEQ UP	0.31334016	1.468326549	0.01744186	0.06210671	CALR;AMOTL2;JUN;TEAD1;CITED2;CNN3;GNAS;MYL6;EIF3I;TMBIM6;EFR3A;JUND;PFN1;DDX5;MDH1;UBB;ACTR2;TPT1;WDR1;SOD1;PRKDC;ARL6IP1;EEF1B2;ARPC2;CANX;SERP1;COX7C;TARDBP;SON;YY1;CALM3;PLK2;DAZAP2;MED13;NDUFA4;RCC2;P4HB;SUPT6H;RAB10;FBXW2;ZNF24;G3BP2;TPM4;PDZD8;SLC25A3;EEF1D;OSBPL8
brain.GABA.neu	TF Perturbations Followed by Expression	NFE2L2 KO MOUSE GSE18344 CREEDSID GENE 1261 DOWN	-0.418796531	-1.467735695	0.06281407	0.383731796	MORC3;NEGR1;VSTM2A;STK25;GSTM2;CEP70;ELP1;ERCC6;TXNRD1
brain.GABA.neu	TF Perturbations Followed by Expression	NFIX KD MOUSE GSE45492 CREEDSID GENE 2846 UP	-0.371571371	-1.46587699	0.053571429	0.373534688	CTNND2;PID1;PLEKHA1;ST6GAL1;EVL;TRIM36;CARMIL1;KLF4;ZEB2;PLXNC1;TLE3
brain.GABA.neu	TF Perturbations Followed by Expression	WT1 KO MOUSE GSE15325 CREEDSID GENE 2156 UP	0.331585063	1.465785417	0.024182077	0.063273934	SLIT2;KLHL2;KCTD8;TEAD1;PHLPP1;PIK3CB;DUSP4;BRINP3;VCL;GADD45G;RALYL;FOXG1;THSD7A;SOS2;KPNA4;SLMAP;UCHL1;E2F6;HERC3;PCDH17;PARP8;TSC22D2;SIPA1L2;CD2AP;ALCAM;RGS17;GALNT13;PNN;BRINP1;PEAK1;HSPA4L;MLXIP;RECK
brain.GABA.neu	TF Perturbations Followed by Expression	ARID3A OE MOUSE GSE56853 CREEDSID GENE 1339 UP	0.357650637	1.465705233	0.034638554	0.063225517	HUNK;SAMD4A;AMOTL2;TAX1BP3;JUN;STXBP6;CITED2;CKB;KLF6;CDH10;RNF103;JUND;COLEC12;RBMS1;SOS2;PDLIM7;ARL4C;UBE2E1;FIGN;RGS17
brain.GABA.neu	TF Perturbations Followed by Expression	EZH2 SHRNA HUVEC HUMAN GSE71164 SHEARSTRESS RNASEQ UP	0.326981431	1.46472379	0.01529052	0.063636185	BSG;CALR;OAZ1;ACTG1;GNAS;HSPA5;CNIH1;DUSP4;RAB7A;TMBIM6;CORO1C;OSTM1;TMED2;CDC42;PPIB;UBB;RALGAPA2;PTGES3;HSP90AB1;CAPNS1;TMED9;UCHL1;ATP13A3;KDELR2;CANX;YWHAH;PRXL2A;TXN;WBP2;SLC3A2;LAPTM4A;PICALM;AP1B1;CKAP4;P4HB;RAB10;PPT1;ATP6V1B2
brain.GABA.neu	TF Perturbations Followed by Expression	MEF2D KD MOUSE GSE47150 CREEDSID GENE 956 DOWN	0.307566267	1.464225105	0.015895954	0.063786496	BSG;ATF4;GDE1;ELOVL5;STMN4;GPX1;PCBP1;AP2S1;SRP19;BLOC1S2;MYL6;GPX4;TSC22D1;TAGLN3;JUND;GABARAPL1;ACOT7;SEC11A;PMVK;EFNB3;EIF1B;GRPEL1;NDN;HSP90AB1;PLPPR2;GHITM;TMEM130;BNIP3;SPTSSA;PGAM1;CRIP2;RGS17;EGR1;VDAC1;SLC3A2;METTL9;RHEB;LMO4;SARAF;R3HDM1;GNG3;ATP1B1;FOS;SLC38A1;AGPAT4
brain.GABA.neu	TF Perturbations Followed by Expression	CEBPG KO MOUSE GSE47777 CREEDSID GENE 3104 DOWN	-0.396543149	-1.462307525	0.048469388	0.368592049	SEC23A;KLHL29;CORO2B;RBP1;ICE1;VLDLR;DACT1;CAMK2N1;HS6ST1;MEX3B
brain.GABA.neu	TF Perturbations Followed by Expression	OVOL2 KO MOUSE GSE53923 CREEDSID GENE 1486 DOWN	0.381338149	1.461971765	0.031746032	0.064920468	HSP90B1;HSP90AA1;CACYBP;CORO1C;SERINC3;PTGES3;WDR1;MLF2;CANX;PLRG1;LSM8;YWHAH;GOLIM4;RRM1;DYNLL1;LSM12;LMO4;CDK4;TPM4;PCNA;TECR;BANF1;SRSF2
brain.GABA.neu	TF Perturbations Followed by Expression	PPARG KO MOUSE GSE24292 CREEDSID GENE 3012 DOWN	0.357340013	1.461354008	0.02992126	0.065133811	PSMA7;ATF4;DDIT3;CNN3;HSPA5;KLF6;UQCRQ;HIF1A;NFE2L1;PSMA3;SGPL1;UBB;HSP90AB1;RRBP1;GHITM;ARL6IP1;KRTCAP2;SOD2;PSMB10;ST3GAL5;SLC3A2
brain.GABA.neu	TF Perturbations Followed by Expression	ZNF503 SHRNA H1 HUMAN GSE69618 DAY2 RNASEQ UP	0.313518018	1.460491739	0.011544012	0.065523244	SNX5;NUFIP2;C1QBP;HSP90B1;MYL6;HSP90AA1;RABGGTB;BAZ2B;ATP5PB;PAPOLA;NACA;DDX5;MDH1;NOP56;MDN1;CCT4;NAA50;HSP90AB1;KIF1A;PTAR1;PRKDC;UCHL1;ARL6IP1;PTPN4;EEF1B2;TPP2;CANX;COX7C;PDPK1;AQR;TERF1
brain.GABA.neu	TF Perturbations Followed by Expression	KLF5 KO MOUSE GSE9244 CREEDSID GENE 580 DOWN	0.319191561	1.460437171	0.015267176	0.065458995	WDR43;GLUL;SSR2;PHAX;ANAPC13;PCBP1;RABGGTB;CTNNBL1;TSC22D1;U2AF1;SAP30;POLR1C;BCCIP;ACTN4;IVNS1ABP;PGAM1;AKIRIN2;PLRG1;SFR1;LEO1;DHX16;UTP3;PPM1G;NOP58;SOD2;RRM1;SLC3A2;GTF2E2;THUMPD1;MTX1;RCC2;TFDP1;PPDPF;STIP1;DNAJC8;PRPF19;SOX2
brain.GABA.neu	TF Perturbations Followed by Expression	SRF MUT MOUSE GSE1948 CREEDSID GENE 1393 UP	0.342789312	1.459701286	0.024691358	0.065740635	HERPUD1;COX5B;TOMM20;NDUFB5;HSP90AA1;YIPF4;HIF1A;GPX4;LSM4;CYC1;NOP56;CCT4;UBB;EIF4A2;PTGES3;HSP90AB1;UCHL1;IVNS1ABP;COX7C;NOP58;SLC3A2;PSMD4;PPDPF;CLK1;ATP6V1B2;SOX2;GOLGA7;G3BP2;COX6A1;BAZ2A;AGO2;EIF1;IER2;SP3;PFDN2
brain.GABA.neu	TF Perturbations Followed by Expression	NFE2L2 KO MOUSE GSE18344 CREEDSID GENE 1260 DOWN	-0.317782436	-1.459505815	0.016901408	0.362653097	ZMIZ2;LENG8;SHANK3;CUEDC1;CHD3;FTO;RALGDS;PKN1;POLR2A;MAZ;KCNK2;SELENON;CLIP2;CORO2B;HYOU1;MKNK2;SHB
brain.GABA.neu	TF Perturbations Followed by Expression	NEUROG1 OE HUMAN GSE18296 CREEDSID GENE 1426 UP	-0.320664164	-1.459459028	0.021108179	0.350246767	ST6GALNAC3;PBX1;GRIA1;NFIB;FGD4;LRRN3;NFIA;PODXL;DNER;SLK;PDE1C;PRKAR2B;SCFD2;SEMA3C;MEIS1;GSTM2;GRIA4;CHN2;ISL1;SEMA3A;DLX1;SLCO5A1;SLC12A6
brain.GABA.neu	TF Perturbations Followed by Expression	MECP2 MUT HUMAN GSE6955 CREEDSID GENE 2473 UP	0.325993548	1.459240267	0.013953488	0.065857212	BSG;CLPTM1;GLUL;SCRN1;GPX1;ACTG1;GLUD1;NDUFB5;UBE2M;NACA;GPX4;TMBIM6;CYC1;UBB;NDUFB8;FOXG1;NDN;UCHL1;CST3;EEF1B2;CRY2;UQCRFS1;PHB2
brain.GABA.neu	TF Perturbations Followed by Expression	NFE2L1 KO MOUSE GSE867 CREEDSID GENE 893 UP	0.313373405	1.459231536	0.019005848	0.065781177	ACTG1;GNAS;HSP90B1;HSPA5;HIF1A;JUND;PSMA3;SKI;UBB;SERINC3;CCNL2;ACTR2;HSP90AB1;TPT1;TLN1;REEP5;TMED10;TXNDC16;SLMAP;NDFIP1;LAMP1;ARL6IP1;ARPC2;PDCD4;SLC25A4;AKIRIN2;SERP1;COX7C;YWHAH;BECN1;ARFGAP2;SLC3A2;LAPTM4A;SEM1;XPO7;DAZAP2;DYNLL1;DIP2B;LMO4;DNAJC8;ATP6V1B2;SRP9;CYB5A;PSMA6;CDV3;SNX4;TPM4;BROX;NPY;PCNA;COX6A1;UBA5;EPN1
brain.GABA.neu	TF Perturbations Followed by Expression	BATF KD HUMAN GSE50588 CREEDSID GENE 2803 UP	0.335904195	1.459001063	0.019461078	0.065826207	CALR;NR4A2;KLHL2;DAAM1;HSPA5;PNKD;RAB30;EFR3A;ARID5B;ZCRB1;UBB;FBXO34;PRKDC;PHTF1;EMC7;UCHL1;CSK;USP5;FAM13B;CHORDC1
brain.GABA.neu	TF Perturbations Followed by Expression	ADAR KD HUVEC HUMAN GSE60217 RNASEQ DOWN	0.371859725	1.457718965	0.046583851	0.066377136	CALR;ACTG1;CNN3;HSP90B1;MYL6;HSPA5;HSP90AA1;VCL;CDC42;HSP90AB1;TLN1;TMED10;ACTN4;UCHL1;HSPH1
brain.GABA.neu	TF Perturbations Followed by Expression	E2F1 SHRNA NKI HUMAN GSE95304 RNASEQ UP	0.296095723	1.45721833	0.011204482	0.066533595	BSG;CLPTM1;SAMD4A;OAZ1;NUFIP2;JUN;DDX24;TEAD1;CNN3;HIF1A;RAB7A;PAPOLA;GBF1;VCL;PFN1;CORO1C;DDX5;PTP4A2;SKI;SERINC3;ACTR2;EIF4A2;RRBP1;TLN1;CAPNS1;ACTN4;PRKAR2A;LAMP1;FNDC3B;ENC1;ARPC2;CANX;COX7C;RAB8B;UBQLN1;ZC3H7B;PXDN;CALM3;ALCAM;SETD2;MAPRE1;MAP7D1;WBP2;PICALM;MED13L;DYNLL1;FAM3C;HM13;RAB22A;PCNX4;ABCF1;APBB2;PPT1;MAN2A1;FAM91A1
brain.GABA.neu	TF Perturbations Followed by Expression	OVOL2 OE MDA HUMAN GSE51975 RNASEQ DOWN	0.309956083	1.457126787	0.012747875	0.066488425	BSG;AMOTL2;OAZ1;ELOVL5;C1QBP;GPX1;TEAD1;GNAS;HSP90B1;HSP90AA1;DUSP4;NACA;GPX4;SNRPB;PFN1;DDX5;SAE1;NOP56;CCT4;UBB;EIF4A2;HSP90AB1;TGOLN2;RRBP1;TLN1;WDR1;DDAH1;ACTN4;PPME1;PRMT1;PPM1G;CALM3;PNN;RRM1;AP2A1;CKAP4;PCNX4;IPO5;STIP1;PRPF19;POM121C;CDK4;PRKCA;FBL;CCT6A;SLC25A3;TYMS;EPN1;EEF1D;BANF1;IRS1;CCT3;CCT5;SRSF2
brain.GABA.neu	TF Perturbations Followed by Expression	NRL DEFICIENCY MOUSE GSE4051 CREEDSID GENE 262 UP	0.398770105	1.456056379	0.043831169	0.066950747	REM2;UQCRC1;DDX24;CCNDBP1;DUSP4;BCL10;PFN1;SAP30;FOXG1
brain.GABA.neu	TF Perturbations Followed by Expression	TP53 MUTATION HUMAN GSE27157 CREEDSID GENE 3046 UP	0.49461105	1.455670579	0.070422535	0.067059814	ACTG1;UQCRQ;UBB;TPT1;DCAF6;PGAM1;COX7C;EGR1;FOS;COX6A1;HMGN3
brain.GABA.neu	TF Perturbations Followed by Expression	EZH1 SHRNA PROE HUMAN GSE59089 RNASEQ UP	0.297348282	1.455609879	0.007022472	0.06699936	CALR;GLUL;SSR2;OAZ1;DDX24;GNAS;HSP90B1;GLUD1;HSPA5;STK24;CTNNBL1;HECA;RAB7A;TMBIM6;VCL;PFN1;CORO1C;DDX5;GIT2;CDC42;PPIB;ACTR2;TPT1;ELOF1;TGOLN2;TLN1;RBMS1;ARL6IP5;ACTN4;DCAF7;ARPC2;CANX;SERP1;AKAP13;COX7C;SON;PPP1R12A;UBE2E1;CALM3;KLF13;SOD2;TM9SF2;TACC1;PDIA6;MED13L;AP1B1;NUP50;METTL9;P4HB
brain.GABA.neu	TF Perturbations Followed by Expression	OVOL1 KD BEWO HUMAN GSE66962 RNASEQ DOWN	0.33141169	1.455261117	0.026315789	0.067091678	CALR;DNAJB9;WDR43;HERPUD1;NUFIP2;ACTG1;MYL6;PAPOLA;NOP56;ATXN2L;NAA50;RRBP1;WDR1;HEXIM1;RBMS1;ARL6IP5;ACTN4;SIN3B;EEF1B2;CANX;SERP1;BRAF;SLC3A2;PICALM;MED13;NUP50;P4HB;PITPNB;ABCF1;PIK3C2A;MDM2;CDV3;TPM4
brain.GABA.neu	TF Perturbations Followed by Expression	KMT2A CHROMTRANSLOC HUMAN GSE15013 CREEDSID GENE 1506 DOWN	0.333122992	1.454958142	0.034901366	0.0671559	OAZ1;COX5B;NDUFB5;HSP90AA1;BAZ1A;NACA;DACH1;CYC1;TMBIM4;SEC11A;PSMB4;ACTR2;HSP90AB1;SPCS1;GHITM;PARP8;EEF1B2;UFC1;ARPC2;PHB2;PGAM1;BTBD1
brain.GABA.neu	TF Perturbations Followed by Expression	KLF2 KD HUMAN GSE55667 CREEDSID GENE 2879 UP	0.319749676	1.453472737	0.017991004	0.067845261	AKIRIN1;PSMA7;OAZ1;C1QBP;TAF7;ACTG1;HSP90AA1;AASDHPPT;CACYBP;PSMB1;VAPA;CYC1;PFDN4;PSMB4;MDH1;CCT4;NAA50;EIF4A2;PTGES3;HSP90AB1;ARL6IP5;UFC1;PDCD4;UQCRFS1;DCAF6;HSPH1;PSMB5;PRMT1;NOP58;TXN;MAPRE1;MXI1;STUB1;VDAC1;LAPTM4A;DYNLL1;PSMD4;NDUFA4;PPT1;RB1CC1;PSMA6;CDKN1B;GPBP1;ADAM9;HMGN3;EIF3D;PWP1;CCT3;CCT5
brain.GABA.neu	TF Perturbations Followed by Expression	SPDEF KD HUMAN GSE48928 CREEDSID GENE 2897 DOWN	0.359011991	1.452938773	0.041204437	0.068089838	KCTD5;ERGIC1;CNN3;PCNP;PRR7;REEP5;NUAK1;GLCE;EGR1;SRA1;NDUFB10;PPT1;R3HDM1;COPS6;POM121C;FIBP;SRPRA;FBL;SSU72;EPN1;SEPHS1;RPRM;RRN3;JPT1;TIMM10;TMEM30A;COX20;SNRPC;MMD;NASP
brain.GABA.neu	TF Perturbations Followed by Expression	TSHZ3 SIRNA MDAMB231 HUMAN GSE79586 RNASEQ DOWN	0.356864536	1.452890712	0.027863777	0.0680252	EXT1;CDH11;GLUL;ACTG1;CNN3;GNAS;MYL6;HSP90AA1;UBB;TGOLN2;ACTN4;UGCG;DPYD;EDIL3;ALCAM;STUB1
brain.GABA.neu	TF Perturbations Followed by Expression	CTCF SIRNA HEK293 HUMAN GSE44267 RNASEQ UP	0.36181867	1.452831728	0.024115756	0.067983556	GLUL;ATF4;C1QBP;TOMM20;EIF3I;HSP90AA1;PAPOLA;NACA;CYC1;HSP90AB1;ARL6IP1;EEF1B2;COX7C;ANKHD1;ALCAM;SOD2;IPO5;NCBP2;FBL;TPM4;PCNA;SLC25A3;TLE4;EIF1
brain.GABA.neu	TF Perturbations Followed by Expression	PRRX1 SIRNA MDAMB231 HUMAN GSE79586 RNASEQ UP	0.319777384	1.452782293	0.029985007	0.067927358	ARF3;GPX1;AP2S1;ACTG1;TOMM20;MYL6;HSP90AA1;DUSP4;NACA;TSC22D1;TMBIM6;DDX5;MPZL1;SGPL1;CDC42;PTGES3;TPT1;WDR1;DCAF7;CST3;PTBP3;HSPH1;PXDN;TGFBR1;MAPRE1;COPZ1;ARF6;AP2A1;WBP2
brain.GABA.neu	TF Perturbations Followed by Expression	ETS1 SHRNA DU145 HUMAN GSE59020 RNASEQ UP	0.310666546	1.45277824	0.015691869	0.067848529	CALR;CDH11;OAZ1;ATF4;ARPC1A;GNAS;HSP90B1;HSP90AA1;HIF1A;DUSP4;RAB7A;TSC22D1;NFE2L1;GBF1;VCL;DDX5;CYC1;PPIB;UBB;SERINC3;ACTR2;HSP90AB1;TPT1;WDR1;ACTN4;LAMP1;DCAF7;FNDC3B;NCSTN;ATP13A3;KDELR2;PXDN;ZSWIM8;CSNK2A2;ENSA;CALM3;MAPRE1;PDIA6;LAPTM4A;AP1B1
brain.GABA.neu	TF Perturbations Followed by Expression	NEUROD1 KO MOUSE GSE35396 CREEDSID GENE 3089 DOWN	0.355767838	1.447818714	0.030206677	0.070359499	GPX1;CCNL1;TOMM20;TMEM128;CNIH1;GPX4;CSTB;MBIP;NDUFB6;COX7A2L;ATP11B;CCNL2;RBM7;SPTSSA;VTI1B;CLK4;TMEM256;PNN;EGR1
brain.GABA.neu	TF Perturbations Followed by Expression	SETDB1 KO MOUSE GSE40296 CREEDSID GENE 31 UP	0.332685531	1.447653901	0.0140625	0.070331364	DNAJB9;ATF4;SELENOS;ELOVL5;CNN3;TOMM20;DUSP4;NACA;DDX5;CHRNA7;TMED2;PSMB4;PPIB;RALYL;PCDH8;SPCS1;EEF1E1;LAMP1;CST3;PDCD4;PGAM1;CANX;DAD1;SLC3A2;LAPTM4A;SEM1;P4HB;LMO4;SARAF;ATL2
brain.GABA.neu	TF Perturbations Followed by Expression	PHF20 SHRNA H1792 HUMAN GSE82115 RNASEQ UP	0.427860539	1.447552915	0.063333333	0.070308161	CNN3;GNAS;TMED5;CNIH1;TPT1;TLN1;ARL6IP1;UGCG;EDIL3;TGFBR1;SOD2;HM13
brain.GABA.neu	TF Perturbations Followed by Expression	HSF1 KD HUMAN GSE3697 CREEDSID GENE 2093 UP	0.33972788	1.447289762	0.018461538	0.070356229	IFRD1;CALR;WDR43;MTA2;PLCB4;COPS7B;GATAD2A;EFR3A;TLN1;CTDNEP1;ZNF580;NUAK1;VTI1B;DNAJC2;ZNF23;TXN;SF3A2;FAM193B;SPRY2;SF3B4;DUSP10;MDK;PPDPF;ASXL2;RNF2;TPM4
brain.GABA.neu	TF Perturbations Followed by Expression	ERG KD HUMAN GSE14801 CREEDSID GENE 2614 UP	0.315977953	1.447261113	0.022156573	0.070279709	TAX1BP3;TAF7;GPX1;CNN3;TOMM20;HSP90B1;KLF6;NAXE;CFAP20;UQCRQ;GPX4;COX7A2L;HSBP1;PSMB4;CCT4;EIF4A2;PTGES3;HSP90AB1;EDF1;ARL6IP5;NUAK1;ARL6IP1;ENC1;UFC1;UBE2E1;PLK2;SNRPB2;BLCAP;LAPTM4A;SEM1;OXA1L
brain.GABA.neu	TF Perturbations Followed by Expression	VDR KO MOUSE GSE2421 CREEDSID GENE 1151 DOWN	0.328774705	1.446715093	0.027108434	0.070464923	BSG;DDIT3;MESD;CKB;AP2S1;MYL6;RAB7A;NACA;GPX4;SNRPB;TMBIM6;GABARAPL1;COX7A2L;FIS1;TMBIM4;PPIB;ACTR2;HSP90AB1;WDR1;CAPNS1;ARL6IP1;CST3
brain.GABA.neu	TF Perturbations Followed by Expression	DNMT1 KO MOUSE GSE31626 CREEDSID GENE 1236 UP	0.360578884	1.445958977	0.026755853	0.070830271	GLUL;CCNL1;CITED2;CNN3;UBALD2;BAZ2B;SF1;DDX5;SERINC3;EIF4A2;HSP90AB1;FNBP4;IVNS1ABP;EEF1B2
brain.GABA.neu	TF Perturbations Followed by Expression	RUNX1 KO MOUSE GSE2592 CREEDSID GENE 278 UP	0.312092766	1.444114571	0.023006135	0.07173582	TRIM33;PRPF38A;PCNP;HSP90B1;MYL6;HSP90AA1;RABGGTB;NACA;TAGLN3;CACYBP;PSMA3;GTF2B;MTX2;PPIB;EIF4A2;ARHGAP5;TPT1;ARL6IP1;SPTSSA;NSFL1C;MAK16;MED4;PLRG1;TMEM223;CHORDC1;UBE2E1;PDIA6;LAPTM4A;SEM1;NDUFA4;CLK1;DNAJC8;GNG3;SRP9;CDK4;TMEM87A;TPM4;PEX13;GPBP1
brain.GABA.neu	TF Perturbations Followed by Expression	MAF SIRNA MACROPHAGE HUMAN GSE98368 RNASEQ UP	0.434247003	1.442887799	0.046153846	0.072346382	GLUL;HSPA5;HSP90AB1;LAMP1;ATP13A3;TXN;SOD2;VDAC1;MAFB;PPT1;ATP6V1B2;FOS;PSMA6
brain.GABA.neu	TF Perturbations Followed by Expression	NRF1 KO MOUSE GSE35124 CREEDSID GENE 2150 DOWN	0.419678059	1.441865616	0.062176166	0.072804423	PSMA7;GPX1;NFE2L1;TMBIM6;GABARAPL1;PSMB4;GADD45G;VKORC1;CISD1;BNIP3;DPYD;ST3GAL5;NDUFB10;MAN2A1;POR
brain.GABA.neu	TF Perturbations Followed by Expression	NR1I3 KO MOUSE GSE40120 CREEDSID GENE 3066 UP	0.379091668	1.439774773	0.051107325	0.073877441	GLUL;GDE1;ELOVL5;TMED5;RNF103;TSC22D1;RAB30
brain.GABA.neu	TF Perturbations Followed by Expression	PPARG OE MOUSE GSE2192 CREEDSID GENE 862 UP	0.345426772	1.439537594	0.036163522	0.073912604	ATF4;ACTG1;COX5B;GNAS;NAXE;TSC22D1;SNRPB;PSMA3;COX7A2L;CYC1;CCT4;UBB;HSP90AB1;CST3;PHB2;COX7C;INPP4A;ARFGAP2;PLK2
brain.GABA.neu	TF Perturbations Followed by Expression	PAX6 KO MOUSE GSE45143 CREEDSID GENE 3098 DOWN	0.326140029	1.4394925	0.025110783	0.073842048	HUNK;ELOVL5;C1QBP;CKB;RORB;EIF3I;HSP90AA1;U2AF1;PFN1;NOP56;PTGES3;NR2E1;EEF1E1;EEF1B2;PRMT1;NOP58;KHDRBS3;SKIL;RRM1;RCC2;TFDP1;IPO5;PRPF19;SOX2;SLC38A1;FBL;PCNA;EIF3D;BANF1;IRS1;CCT5
brain.GABA.neu	TF Perturbations Followed by Expression	YBX1 SIRNA MDAMB231 HUMAN GSE79586 RNASEQ DOWN	0.379418145	1.438995089	0.054095827	0.074045012	EXT1;CNN3;TOMM20;GLUD1;CORO1C;VAPA;PTP4A2;TPT1;TGOLN2
brain.GABA.neu	TF Perturbations Followed by Expression	IRF9 OE HUMAN GSE50002 CREEDSID GENE 1656 UP	0.368576117	1.43807907	0.043902439	0.074447045	TAX1BP3;EXT1;DDX24;CTNNBL1;MED28;GADD45G;EFNA5;MLF2;NUAK1;FAM13B;ZSWIM8;GTF2H1;SKIL;PSMB10;MED22;ST3GAL5;DUSP10;ATP6V1B2;OGFR;DLX2
brain.GABA.neu	TF Perturbations Followed by Expression	IRF1 OE MOUSE GSE6505 CREEDSID GENE 2076 DOWN	0.330173139	1.438075997	0.030110935	0.074356956	CLPTM1;AMOTL2;CITED2;ACTG1;CNN3;HSP90B1;NAXE;HIF1A;CSTB;VCL;JUND;GABARAPL1;UBB;TPT1;CAPNS1;PPP3CA;LAMP1;CST3;AKIRIN2;PRMT1;PLK2;LAPTM4A;SEM1;DYNLL1;SARAF;CLK1;PRKACB
brain.GABA.neu	TF Perturbations Followed by Expression	EP400 SHRNA MKL1 HUMAN GSE69876 RNASEQ DOWN	0.304810006	1.437421275	0.02526003	0.074647725	CALR;ARPC1A;CKB;ACTG1;TOMM20;GNAS;HSP90B1;MYL6;HSPA5;HSP90AA1;MTA2;SNRPB;PFN1;CORO1C;DDX5;HSBP1;TMED2;CDC42;UBB;ACTR2;HSP90AB1;KIF1A;PRKDC;TMED10;DCAF7;IVNS1ABP;PHB2;CANX;TARDBP;CALM3;ZNF664;PNN;RRM1;PDIA6;LAPTM4A;IDH2;NDUFA4;RCC2;P4HB;STIP1;SRP9;CDK4;BTG2;CCT6A
brain.GABA.neu	TF Perturbations Followed by Expression	SOX11 DEPLETION HUMAN GSE34763 CREEDSID GENE 353 DOWN	0.381803165	1.436754161	0.049319728	0.074948914	ACTG1;SS18L2;SNRPB;PFN1;PSMB1;CYC1;NOP56;EEF1B2;PHB2;FAIM;NOP58;CSNK2B;SNRPB2;FBL;PCNA;EEF1D;EIF1;EMG1;PHF5A;GTF3C6;RPL36A;POLR2G;BCAT1;ADH5;SNRPC
brain.GABA.neu	TF Perturbations Followed by Expression	TCF3 KO MOUSE GSE26788 CREEDSID GENE 1544 UP	0.384415553	1.436356357	0.048622366	0.075073017	CHCHD1;YPEL3;HSP90B1;BAZ2B;GATAD2A;NDUFB6;PFN1;WDR1;JMJD6;PHRF1;LLPH;CSNK2B;SOD2;PPIE;CDC42EP3
brain.GABA.neu	TF Perturbations Followed by Expression	PRRX1 SIRNA T47D HUMAN GSE79586 RNASEQ DOWN	0.428408774	1.436137501	0.06932409	0.075095263	COPB1;CNN3;HIF1A;RAB7A;NAA50;ACTR2;TMED10;PFDN5;VDAC1
brain.GABA.neu	TF Perturbations Followed by Expression	FOXP1 KD HUMAN GSE51382 CREEDSID GENE 2764 UP	0.345172403	1.435082684	0.040518639	0.07560241	SNX5;ATF4;KLHL2;CCNDBP1;ABI1;HIF1A;NACA;EFR3A;TMEM263;NAA50;UBB;PTGES3;TPT1;NDUFV2;ARL6IP1;PMPCB;PDCD4;DCAF6
brain.GABA.neu	TF Perturbations Followed by Expression	YY1 KD HUMAN GSE50588 CREEDSID GENE 2802 UP	0.350588091	1.434394364	0.043062201	0.075904126	BSG;SEC62;TMEM59;MAP1LC3A;PNKD;ACOT7;CYC1;CDK19;NUMB;UFC1;HSPH1;MED4;PSMB5;ZSWIM8;GRSF1;SRA1;MED22;EMC6;AKAP8;FOS;SSU72;RALY;EPN1;SEC31A;EMG1
brain.GABA.neu	TF Perturbations Followed by Expression	SETDB1 KD THP1 HUMAN GSE103409 SGRNA9DAY4 RNASEQ UP	0.306949324	1.433300621	0.020802377	0.076377428	UQCRC1;TAF7;DDX24;GPX1;CITED2;ACTG1;HSP90B1;HSPA5;HSP90AA1;BAZ1A;DNTTIP2;NACA;U2AF1;DDX5;CYC1;MDN1;CCT4;UBB;ACTR2;HSP90AB1;TPT1;ELOF1;TLN1;WDR1;PRKDC;SF3A1;PARP8;EEF1B2;HSPH1;CANX;EDEM3;SON;YY1;PRMT1
brain.GABA.neu	TF Perturbations Followed by Expression	FOXD4L6 SIRNA T47D HUMAN GSE79586 RNASEQ UP	0.300128798	1.432362434	0.018055556	0.076836943	SEC62;ARF3;PCBP1;ACTG1;GNAS;EIF3I;NDUFB5;HSPA5;HSP90AA1;RAB7A;NACA;NFE2L1;GBF1;TMBIM6;EFR3A;VCL;DDX5;NCAM2;ACTR2;HSP90AB1;TPT1;DDAH1;REEP5;GHITM;TMED10;PRKAR2A;FNDC3B;PDCD4;DCAF6;CANX;SERP1;CHORDC1;SON;CSNK2A2;ABAT;CALM3;ZNF664;ALCAM;PLK2;PPP1R2;TM9SF2;VDAC1
brain.GABA.neu	TF Perturbations Followed by Expression	FOXA2 KD DEC HUMAN GSE44875 RNASEQ DOWN	0.29902511	1.431620282	0.014534884	0.077148669	ZMYM2;GLUL;PCBP1;GALNTL6;GNAS;PCNP;HSP90B1;HSPA5;HSP90AA1;KLF6;PRPF40A;HIF1A;DUSP4;TMBIM6;CACYBP;GABARAPL1;DDX5;SAE1;MDH1;CDC42;UBB;COLEC12;ACTR2;EIF4A2;RRBP1;CAPNS1;TMED10;NUAK1;NDFIP1;DCAF7;ARL6IP1;HSPH1;CERS6;CANX;AKAP13;PXDN;INPP4A;GRSF1;CALM3;MAPRE1;PRR14L;SLC3A2;PDIA6;LAPTM4A;MED13L
brain.GABA.neu	TF Perturbations Followed by Expression	GATA2 OE HESC HUMAN GSE57395 RNASEQ UP	0.29634008	1.43087652	0.018207283	0.077489565	IFRD1;BSG;CALR;OAZ1;ATF4;HERPUD1;DDIT3;GNAS;HSP90B1;MYL6;HSPA5;HSP90AA1;PAPOLA;NACA;JUND;PFN1;CORO1C;GABARAPL1;MPZL1;PTP4A2;TMED2;MBNL2;GADD45G;PPIB;UBB;COLEC12;TPT1;RRBP1;HEXIM1;ACTN4;SIN3B;BNIP3;ARPC2;ATP13A3;KDELR2;SERP1;ADGRL3;PLK2;TACC1;ARF6;SLC3A2;PDIA6;LAPTM4A;MED13;MDK;P4HB;ATP1B1;PIK3C2A;GOLGA7;TPM4;YTHDF2;SLC25A3;ADAM9;RAB11FIP4;BAZ2A;SEC31A;EIF1;AZIN1;IER2;LPIN2;CBLB;DAG1;CDKN1C;PPM1B;SEMA6A;TNPO1;CD164;FLNB;CSNK1A1;RPN1;MIDN;TUBB4B
brain.GABA.neu	TF Perturbations Followed by Expression	TP63 DEPLETION HUMAN GSE5993 CREEDSID GENE 90 UP	0.46206847	1.430640212	0.092150171	0.077551164	HSPA5;HSP90AA1;CSTB;TPT1;DCAF6;PSMB10;LAPTM4A;DNAJB11;PSMA6;MAT2B
brain.GABA.neu	TF Perturbations Followed by Expression	AHR KO MOUSE GSE44715 CREEDSID GENE 1466 UP	0.325557377	1.428887702	0.031104199	0.078547572	SELENOS;PCBP1;CNN3;PIK3CB;COX7A2L;HSBP1;SEC11A;EIF1B;SOD1;RRAGC;GHITM;LAMP1;DCTN6;E2F6;ENC1;UFC1;SERP1;BTBD1;TRA2A;RXYLT1;VPS35;RRM1;ST3GAL5;DYNLL1;PI4KA;RAB10;ATP6V1B2;KBTBD2;PIP5K1B;SCAND1;HMGN3;SRSF9
brain.GABA.neu	TF Perturbations Followed by Expression	IRF8 KO MOUSE GSE39228 CREEDSID GENE 2195 UP	0.378167561	1.428115622	0.046031746	0.078918491	ATF4;GDE1;NDUFA11;RAB28;VCL;CYC1;SNRPD1;USP5;LSM8;DTYMK;GOLIM4;LAMTOR4;TMEM256;ST3GAL5;RECK;METTL9;TFDP1;PRKACB
brain.GABA.neu	TF Perturbations Followed by Expression	THRB MUT HUMAN GSE29159 CREEDSID GENE 1697 UP	0.319141642	1.427916141	0.032258065	0.078945217	CALR;TMEM59;ARPC1A;CNN3;HSP90B1;TMED5;HSPA5;CFAP20;PRPF40A;DDX42;NACA;CACYBP;DDX5;PTP4A2;THOC7;TMED2;NAA50;PTGES3;PRKDC;TMED10
brain.GABA.neu	TF Perturbations Followed by Expression	STAT3 SIRNA MDAMB157 HUMAN GSE85579 RNASEQ UP	0.327409685	1.424958542	0.039823009	0.080559458	EXT1;UBE2H;MAFG;SCRN1;JUN;ACTG1;EIF3I;HSP90AA1;KLF6;DUSP4;GATAD2A;PFN1;CAB39;CCT4;ACTR2;TLN1;WDR1;CAPNS1;ACTN4;XPO6;ARPC2;HSPH1;ARL4C
brain.GABA.neu	TF Perturbations Followed by Expression	MYC KD HUMAN GSE22139 CREEDSID GENE 712 DOWN	0.318376678	1.424752404	0.02556391	0.080591957	IFRD1;ATF4;C1QBP;TOMM20;EIF3I;RABGGTB;NACA;SNRPB;GLRX5;FAM216A;NOP56;GRPEL1;PTGES3;HSP90AB1;SNRPD1;EEF1B2;PHB2;MAK16;NDUFAB1;COX7C;PRMT1;DNAJC2;NOP58
brain.GABA.neu	TF Perturbations Followed by Expression	MECP2 MUT HUMAN GSE6955 CREEDSID GENE 2473 DOWN	0.364353629	1.424043028	0.049128368	0.080936754	TAF7;MYL6;HSP90AA1;TSC22D1;JUND;PFN1;MDH1;EIF4A2;ACTN4;ARL6IP1;ENC1;ARPC2;COX7C;YWHAH;SOD2;SARAF;PRKACB;ATP1B1;FOS
brain.GABA.neu	TF Perturbations Followed by Expression	FOXP3 DEFICIENCY MOUSE GSE35543 CREEDSID GENE 3037 UP	0.408392222	1.419926361	0.060755337	0.083302481	LUZP1;BCL2;DAAM1;PIP4K2A;PKP4;ENC1;DUSP10;LMO4;RNF19A;COMMD8;DENND4C;PLEKHO1;UBE2E2
brain.GABA.neu	TF Perturbations Followed by Expression	IRF4 KO MOUSE GSE51932 CREEDSID GENE 2774 UP	0.368568832	1.418835089	0.059390048	0.083923648	CALR;ELOVL5;TOMM20;HSPA5;DUSP16;NACA;TSC22D1;GLRX5;GADD45G;HSP90AB1;SOD1;PDCD4;SLC25A4
brain.GABA.neu	TF Perturbations Followed by Expression	WT1 KO MOUSE GSE15326 CREEDSID GENE 2248 DOWN	-0.362603353	-1.418780612	0.0675	0.451120959	ANKRD49;PDP1;RAB31;CAMKK2;FRMD4A;PRKAR2B;FMNL3;ZIK1;RNF141
brain.GABA.neu	TF Perturbations Followed by Expression	TET2 KO MOUSE GSE27816 CREEDSID GENE 457 UP	0.325114422	1.417892201	0.038123167	0.08439081	TAX1BP3;UQCRC1;BLOC1S2;EIF3I;UBALD2;RABGGTB;TSC22D1;LSM4;JUND;GABARAPL1;COX7A2L;PTPA;SNRPD1;CREBRF;ROMO1;EGR1;LAPTM4A;FAM3C;LSM12;SARAF;PRPF19;FOS;COMMD8;KBTBD2;RALY;OSBPL8;BANF1;ADIPOR1
brain.GABA.neu	TF Perturbations Followed by Expression	NFE2L2 DEFICIENCY MOUSE GSE7810 CREEDSID GENE 1048 UP	0.464501491	1.417399665	0.084210526	0.084600377	ACTG1;PFN1;TPT1;LAMP1;CST3;BNIP3;ARPC2;SOD2;EGR1;LAPTM4A;FOS;NPY;PCNA
brain.GABA.neu	TF Perturbations Followed by Expression	EPAS1 KD HUMAN GSE54360 CREEDSID GENE 2882 DOWN	0.35529292	1.417376834	0.049019608	0.08451291	SSR2;CITED2;CKB;ACTG1;HSPA5;CSTB;PFN1;ARID5B;MBNL2;HIVEP2;TMED9;ARL6IP1;FNDC3B;EEF1B2;BNIP3;DAD1
brain.GABA.neu	TF Perturbations Followed by Expression	CHD1 KO 22RV1 HUMAN GSE84610 RNASEQ UP	0.298937946	1.416883616	0.021489971	0.084714076	BSG;CALR;UQCRC1;SSR2;OAZ1;ERGIC1;ARPC1A;CKB;ACTG1;TOMM20;GNAS;HSPA5;GPX4;TMBIM6;GLRX5;LSM4;PFN1;CYC1;TMED2;PPIB;UBB;COLEC12;EIF4A2;HSP90AB1;KIF1A;MLF2;PRKDC;ACTN4;DCAF7;MMP16;PHB2;CANX;USP5;SON;ALCAM;SLC3A2;MED13L;PMEPA1;DIP2B;RCC2;MDK;P4HB;SARAF;PGAM5;PRPF19;POR;CDK4;SRPRA
brain.GABA.neu	TF Perturbations Followed by Expression	TCF3 KO MOUSE GSE27402 CREEDSID GENE 2169 DOWN	0.340110629	1.415588476	0.029548989	0.085399536	ELOVL5;GPX1;PCBP1;CCNL1;CNN3;BLOC1S2;ATP5PB;NACA;TSC22D1;PSMA3;COX7A2L;PTP4A2;SERINC3;EIF4A2;TPT1;CDK19;CST3;IVNS1ABP
brain.GABA.neu	TF Perturbations Followed by Expression	SOX2 KD MOUSE GSE64965 CREEDSID GENE 2616 DOWN	0.32225512	1.415529992	0.03202329	0.085331538	SIRT1;CNOT6L;TRAPPC10;JUN;CITED2;WASF1;RABGGTB;RNF103;SAP30;EIF1B;EIF4A2;UBN1;GHITM;ARL6IP1;MED23;CISD1;ATP6V1H;TMEM223;RXYLT1;DHX16;FAIM;CRIP2;KHDRBS3;TM9SF2;MAP7D1;TIAM2;TFAM;CDK4;DENND4C;MAT2B;DLX5;SAMD8;UBE2E2;IRS1;AZIN1;NUDT3;PTPN9;NLN;FLNB;CRLF3
brain.GABA.neu	TF Perturbations Followed by Expression	RUNX1 KD HUMAN GSE29639 CREEDSID GENE 1288 DOWN	-0.304907327	-1.41291401	0.027355623	0.455081724	MDGA2;KIAA1549;ST6GALNAC3;TMEM170B;DCHS1;RNF182;FRMD6;IDH1;PODXL;FSD1L;KAT2B;SUPT3H;PRKAR2B;LRRC4;DACT1;SORBS2;MYO10;ZFP90;CELF5;ADGRA3;TENM4;GPR137C;RHOBTB3;SENP7;WDR47;ERRFI1
brain.GABA.neu	TF Perturbations Followed by Expression	AIRE KO MOUSE GSE2585 CREEDSID GENE 273 UP	0.323066631	1.412359729	0.032102729	0.087239897	CLPTM1;ATF4;ELOVL5;HSP90B1;KLF6;YIPF4;DUSP16;HIF1A;USP15;BCL10;DDX5;SGPL1;HSP90AB1;RRAGC;DNAJB1;RBMS1;LAMP1;ATP6V1H;BNIP3;PPP6R3;CHORDC1;KRTCAP2
brain.GABA.neu	TF Perturbations Followed by Expression	TFEB OE HUMAN GSE16267 CREEDSID GENE 2976 DOWN	0.335904962	1.412277685	0.036334913	0.087197646	JUN;ACTG1;HSP90B1;MYL6;HSP90AA1;RABGGTB;MTA2;CACYBP;DDX5;PTP4A2;ACTR2;EIF4A2;PTGES3;DDAH1
brain.GABA.neu	TF Perturbations Followed by Expression	PPARG OE MOUSE GSE2192 CREEDSID GENE 865 DOWN	0.321659442	1.412092419	0.049612403	0.08722332	ACTG1;CNN3;HSP90B1;HSPA5;HIF1A;VCL;JUND;PFN1;DDX5;PTP4A2;VKORC1;PPIB;EIF4A2;RRBP1;ARL6IP5;CST3;ARPC2;PDCD4;SFR1;KRTCAP2;SLC3A2;LAPTM4A;DYNLL1;RECK;FAM3C;CLK1;FOXO3;PRKACB;MAN2A1
brain.GABA.neu	TF Perturbations Followed by Expression	SOX2 OE HUMAN GSE34920 CREEDSID GENE 1422 UP	0.327454173	1.411276769	0.034379671	0.087650767	OAZ1;ATF4;DDIT3;OCIAD1;MYL6;KLF6;TAGLN3;XBP1;PFN1;PSMB1;EIF1B;TPT1;WDR1;KIF1A;GHITM;UCHL1;LAMP1;SLC25A4;TXN;RGS17;BUD31;SLC3A2;SEM1;SF3B4;RCC2;P4HB;SARAF;DNAJB11;CDK4
brain.GABA.neu	TF Perturbations Followed by Expression	MYC OE MOUSE GSE10954 CREEDSID GENE 184 UP	0.305717193	1.409420946	0.037302726	0.088767656	GDE1;C1QBP;ACTG1;HSP90B1;GLUD1;HSP90AA1;RAB7A;NACA;GPX4;TMBIM6;VAPA;CYC1;TMED2;MBNL2;CDC42;EIF4A2;HSP90AB1;GHITM;RBM7;ARL6IP1;FNDC3B;CANX;SERP1;ALCAM;FBXL5;COPZ1;ARF6;VDAC1;LAPTM4A;P4HB;RHEB;ATP1B1;G3BP2;CCT6A;PCNA;SLC25A3;EIF3D;CCT5;IER2;SP3;DAG1
brain.GABA.neu	TF Perturbations Followed by Expression	XBP1 KO MOUSE GSE40273 CREEDSID GENE 1060 DOWN	0.310404798	1.408915432	0.023112481	0.089055558	ZMYM2;CNOT6L;UBE2H;TNIK;ACTG1;PAPOLA;XBP1;NDUFC2;DDX5;ATP11B;CDC42;SERINC3;ACTR2;EIF4A2;TPT1;AHCYL2;KPNA4;XPO6;PDCD4;DISP1;SERP1;AKAP13;CD2AP;RAB8B;SON;UTP3;PPP1R12A;SKIL;KDM7A;TM9SF2;PRR14L;PICALM;USP3;DAZAP2;CLK1;RAPGEF6;RAB10;N4BP2L2
brain.GABA.neu	TF Perturbations Followed by Expression	TCF7L2 SIRNA PANC1 HUMAN GSE63776 RNASEQ UP	0.296384552	1.408780187	0.028288543	0.089039021	BSG;COPB1;ELOVL5;PURB;TEAD1;CITED2;ACTG1;GNAS;HSP90B1;HSP90AA1;HIF1A;PAPOLA;NFE2L1;PFN1;DDX5;OSTM1;UBB;TLN1;PRKDC;CAPNS1;KPNA4;ARL6IP1;EEF1B2;PTBP3;ATP13A3;CANX;ARL4C;YWHAH;MAPRE1;HS2ST1;PDIA6;PAFAH1B2;P4HB;PGAM5;MED29;ATP1B1;POM121C;SRP9;SRPRA;G3BP2;FBL;SH3GLB1;CDV3;TPM4;PGM2L1;ADAM9;ZDHHC20;BAHCC1;EEF1D;SLC4A7;AGO2
brain.GABA.neu	TF Perturbations Followed by Expression	ZNF395 KD HUMAN GSE49613 CREEDSID GENE 813 DOWN	0.336912126	1.408260955	0.045525903	0.089302936	TAX1BP3;EXT1;C1QBP;CNN3;GLUD1;HSP90AA1;UBE2M;GATAD2A;SNRPB;GLRX5;SAE1;NOP56;PTGES3;HSP90AB1;REEP5;HSPH1;BOD1;CALM3;RRM1;TFDP1;RBM22;FOS;TFAM;CDK4;FBL;TYMS;EIF3D;DBNDD2;COMMD7;SRSF2;SEPHS1
brain.GABA.neu	TF Perturbations Followed by Expression	FOXP3 INDUCTION MOUSE GSE35543 CREEDSID GENE 3036 UP	-0.406549642	-1.40775949	0.087885986	0.457375125	MOB3B;THADA;FOCAD;SMARCC2;NAV1;EVL;NIPA1
brain.GABA.neu	TF Perturbations Followed by Expression	FOXL2 OE HUMAN GSE39890 CREEDSID GENE 2735 UP	0.347144722	1.407471592	0.057784912	0.089677953	CALR;CLPTM1;OAZ1;HERPUD1;UBALD2;MTA2;UBE2M;GOLPH3;TMED2;PRR7;LY6H;HSP90AB1;CAPNS1;MTMR4;CSK;SPTSSA
brain.GABA.neu	TF Perturbations Followed by Expression	PITX2 KO 786O HUMAN GSE67844 RNASEQ UP	0.285973753	1.407227204	0.020661157	0.089724945	ZMYM2;COPB1;SCRN1;DDX24;TOMM20;HSP90B1;MYL6;HSP90AA1;PRPF40A;HIF1A;ZDBF2;TSC22D1;VCL;DDX5;MIB1;MDH1;CDC42;UBB;ACTR2;EIF4A2;ARHGAP5;TPT1;WDR1;PTAR1;ARL6IP5;GHITM;ENC1;IVNS1ABP;RICTOR;BNIP3;ARPC2;ATP13A3;LGR4;MKLN1;CANX;BTBD1;SON;UBXN4;VPS35;PDPK1;PPP1R12A;AKAP6;UBE2E1;PLK2;SKIL;MAPRE1;PNN
brain.GABA.neu	TF Perturbations Followed by Expression	MAF SIRNA MACROPHAGE HUMAN GSE98368 RNASEQ DOWN	0.297020973	1.406373404	0.020618557	0.090203935	CALR;OAZ1;ACTG1;GNAS;HSP90B1;MYL6;NFE2L1;MAP3K3;TMBIM6;PFN1;CORO1C;CAB39;SGPL1;CDC42;PPIB;COLEC12;ACTR2;TPT1;TGOLN2;TLN1;TADA2A;TBC1D14;CST3;PTBP3;CANX;AKAP13;SON;TGFBR1;CALM3;KLF13;TACC1;RNF130;PFDN5;PDIA6;PICALM;AP1B1;IDH2;DAZAP2
brain.GABA.neu	TF Perturbations Followed by Expression	HSF1 KD HUMAN GSE3697 CREEDSID GENE 783 UP	0.318904597	1.404917815	0.036253776	0.091108822	CALR;SIRT1;WDR43;ATF4;CITED2;KMT5A;WASF1;CDK9;PLCB4;GATAD2A;XBP1;EFR3A;RNF4;TLN1;DDAH1;NUAK1;KPNA4;CHD1;ARL6IP1;PTBP3;VTI1B;DNAJC2;RNF146;FBXL5;PLK2;SF3A2
brain.GABA.neu	TF Perturbations Followed by Expression	THRA MUT HUMAN GSE29159 CREEDSID GENE 1694 DOWN	0.331996586	1.404875644	0.044233807	0.091027531	GLUL;PSMA7;ELOVL5;ARPC1A;MYL6;HSP90AA1;U2AF1;LSM4;PSMB1;SOD1;MLF2;ACTN4;ARL6IP1;UFC1;ARPC2;NDUFAB1;TARDBP;MPC2;EMC3;CALM3
brain.GABA.neu	TF Perturbations Followed by Expression	STAT1 KD HUMAN GSE44652 CREEDSID GENE 186 UP	0.338437689	1.403603445	0.052550232	0.091746743	ATF4;NDUFA11;ARPC1A;AP2S1;BLOC1S2;CYC1;NDN;EIF4A2;TBC1D14;EEF1B2;DCAF6;FAM13B;BLCAP;SLC3A2;LAPTM4A;PMEPA1;NDUFA4;PPT1;VPS26A;FBL;SLC25A3;BANF1;EIF1;FLNB;RPL36A;EEF1G;ZCCHC8;ODC1;POLR2G;TBCB
brain.GABA.neu	TF Perturbations Followed by Expression	NEUROG1 OE HUMAN GSE18296 CREEDSID GENE 1426 DOWN	-0.332369288	-1.402818215	0.055718475	0.457819412	LRP1;EFNB2;SMYD3;FRMD6;NEGR1;RAB31;PRKAA2;PALLD;ANGPT1;VCAN;SNX10;VLDLR;DACT1;SORBS2;GALNT10
brain.GABA.neu	TF Perturbations Followed by Expression	EZH2 SHRNA NKI HUMAN GSE95304 RNASEQ UP	0.302196507	1.402173939	0.028985507	0.092599521	AMOTL2;EXT1;JUN;ARF3;GPX1;AP2S1;ACTG1;CNN3;TOMM20;MYL6;EIF3I;HSP90AA1;ATP5PB;GATAD2A;PFN1;TMED2;UBB;PTGES3;HSP90AB1;WDR1;PKP4;DDAH1;TMED9;DCAF7;ENC1;ATP13A3;PPME1;CANX;BTBD1;COX7C;ZC3H7B
brain.GABA.neu	TF Perturbations Followed by Expression	EZH2 SIRNA MCF7 HUMAN GSE76271 RNASEQ DOWN	0.31545779	1.401856868	0.033973412	0.092709547	BSG;ATF4;SCRN1;CKB;TOMM20;GNAS;HSP90B1;MYL6;DHX40;PFN1;DDX5;MIB1;MDH1;SERINC3;ACTR2;EIF4A2;TPT1;SOD1;PRKDC;ARL6IP5;IVNS1ABP;PHB2;CANX;COX7C;TARDBP;CALM3;PNN;RRM1;PFDN5
brain.GABA.neu	TF Perturbations Followed by Expression	ZNF503 SHRNA H1 HUMAN GSE69618 DAY2 RNASEQ DOWN	0.374150762	1.401823677	0.055555556	0.092626762	SLIT2;ACTG1;GNAS;HSPA5;FLRT3;TSC22D1;TPT1;RRBP1;ENC1;IVNS1ABP;BNIP3
brain.GABA.neu	TF Perturbations Followed by Expression	NFYC KD HUMAN GSE50588 CREEDSID GENE 2822 UP	0.331424422	1.401185735	0.049306626	0.092957599	NR4A2;ERGIC1;TNIK;CIR1;GNAS;SMNDC1;ZDBF2;GATAD2A;RAB30;JUND;TMEM263;ARID5B;PRR7;RNF4;PHB2;DDHD1;ELF2;RANBP10;GOLIM4;PNN
brain.GABA.neu	TF Perturbations Followed by Expression	EMX2 DEFICIENCY MOUSE GSE10216 CREEDSID GENE 634 UP	0.304264114	1.400817621	0.025604552	0.093092535	EPHA7;CALR;TAX1BP3;CDH11;ELOVL5;PCBP1;TEAD1;TMEM128;HSPA5;XBP1;YAF2;SMDT1;UNC5C;TMED9;LAMP1;BNIP3;ARPC2;DAD1;KRTCAP2;PPM1G;TMEM50A;PDIA6;PICALM;CKAP4;INTS6;DYNLL1;B4GALT6;P4HB;APLP1;KBTBD2;AGPAT4;HMGN3;BACH1;TECR;SLC4A7;STOX2;IRS1;CBLB;NRIP1;PDZRN3;CDKN1C;PHF5A
brain.GABA.neu	TF Perturbations Followed by Expression	GFI1 KO MOUSE GSE20282 CREEDSID GENE 174 DOWN	0.326695924	1.399047568	0.044410413	0.094212232	DNAJB9;TRIM33;JUN;OXR1;CCNL1;TSC22D1;GABARAPL1;COX7A2L;DDX5;ATP11B;SERINC3;EIF4A2;TPT1;DNAJB1;RBM7;HSPH1;GKAP1;FAM13B;CHORDC1;PLK2;DDX50;EGR1;PICALM;XPO7;SARAF;CLK1;FOS;TFAM;PNPLA8;DENND4C;PCNA;GPBP1;SLC38A2;EIF1;IER2;PPM1B;ELF1
brain.GABA.neu	TF Perturbations Followed by Expression	TCF21 SIRNA HCASMC HUMAN GSE44461 RNASEQ DOWN	0.281127856	1.398514269	0.017167382	0.094478192	SEC62;CDH11;COPB1;UBE2H;C1QBP;MESD;ACTG1;MYL6;HSP90AA1;PRPF40A;NACA;VCL;VAPA;DDX5;TMEM263;MPZL1;CAB39;SEC11A;TMED2;UBB;SERINC3;EIF4A2;HSP90AB1;TPT1;TMED7;RRBP1;TLN1;SOD1;RBMS1;PRKDC;ARL6IP5;GHITM;ACTN4;UCHL1;FNDC3B;EEF1B2;LGR4;CANX;COX7C;EDEM3;PXDN;GOLIM4;CALM3;TXN;SOD2;PFDN5;PDIA6;LAPTM4A;DYNLL1;PAFAH1B2;AGPS;IPO5;PIK3C2A;MDM2;CCT6A;TPM4;BROX;ADAM9;EEF1D;OSBPL8;SLC4A7;ERP29;SEC31A;TLE4;CCT3;CCT5
brain.GABA.neu	TF Perturbations Followed by Expression	AHR KO MOUSE GSE10082 CREEDSID GENE 1465 UP	0.33692535	1.397268715	0.049050633	0.095262055	HUNK;WDR43;DDIT3;JUN;CHKA;USPL1;RAB30;ITGB1BP1;NOP56;DNAJB1;USP6NL;EEF1E1;TXN2;SPTSSA;LENG1;HSPH1;CCNT1;NOP58
brain.GABA.neu	TF Perturbations Followed by Expression	GRHL2 KD MOUSE GSE40729 CREEDSID GENE 2534 DOWN	-0.344418119	-1.396220368	0.074742268	0.464187605	LRP1;RNF157;KLF12;KIRREL3;SSBP2;KCNK2;PALLD;RARB;PRKAR2B;DPYSL2;SEMA3C;GSTM2;ZBTB20;NCKAP5;FHIT;SEMA3A
brain.GABA.neu	TF Perturbations Followed by Expression	NRL KO MOUSE GSE4051 CREEDSID GENE 2726 UP	0.369172814	1.39552222	0.068403909	0.096367795	IFRD1;DNAJB9;ELOVL5;CKB;ELOVL4;GABARAPL1;THSD7A;AHCYL2;IDH3A;SNRPD1;APBB1;SPTSSA;OTUD7A;FNIP2;GALNT13;RER1;VAMP4;CADM3;APLP1
brain.GABA.neu	TF Perturbations Followed by Expression	XBP1 KO MOUSE GSE52857 CREEDSID GENE 2765 UP	0.425661967	1.395291563	0.081125828	0.096407757	ATF4;DDIT3;JUN;HSPA5;PLCB4;DUSP4;DNAJB1;EGR1;APBB2;FOS;SCCPDH;ALDH1L2;SLC38A2;IER2
brain.GABA.neu	TF Perturbations Followed by Expression	RUNX1 KO MOUSE GSE34292 CREEDSID GENE 2396 DOWN	-0.466671697	-1.394190374	0.101654846	0.456800793	CTNND2;LRP12;FBXL20;SMARCC2
brain.GABA.neu	TF Perturbations Followed by Expression	PBRM1 OE CAKI2 HUMAN GSE76199 RNASEQ DOWN	0.291586922	1.392230814	0.028368794	0.098412359	OAZ1;ATF4;UBE2H;NUFIP2;PURB;TEAD1;ARPC1A;ACTG1;GNAS;HSP90B1;GLUD1;HSP90AA1;IPMK;NOP56;ATXN2L;NAA50;SERINC3;ACTR2;PTGES3;HSP90AB1;RRBP1;PTAR1;RBMS1;PRKDC;SF3A1;ACTN4;FNDC3B;PTBP3;LGR4;CREB5;ZC3H7B;PXDN;SON;TM9SF4;TERF1;PPM1G;PPP1R12A
brain.GABA.neu	TF Perturbations Followed by Expression	PRRX1 SIRNA MCF7 HUMAN GSE79586 RNASEQ DOWN	0.342127938	1.390797066	0.054750403	0.099282552	BSG;COPB1;UBE2H;ARPC1A;PCSK2;HIF1A;RAB7A;NAA50;ACTR2;TPT1;PRKDC;TMED10;PRMT1;TXN;TACC1;PFDN5;VDAC1;LAPTM4A;XPO7;PMEPA1
brain.GABA.neu	TF Perturbations Followed by Expression	NFE2L2 KO MOUSE GSE18344 CREEDSID GENE 963 DOWN	0.33360893	1.390490721	0.053353659	0.099392433	BSG;MAP1LC3A;CKB;MAPRE3;MTA2;DYNC1LI1;PFN1;ACOT7;SGPL1;WDR1;MLF2;CSK;HSPH1;ARL8A;KHDRBS3;CABIN1;NDUFA4;PGLS;RCC2;STIP1;FOS;BTG2
brain.GABA.neu	TF Perturbations Followed by Expression	ZBTB7A KO MOUSE GSE41839 CREEDSID GENE 2380 DOWN	-0.366939983	-1.390419975	0.080310881	0.455483697	PDP1;MSRA;CADPS2;NEDD4;RBP1;OSBPL1A;MCTP1;SNX7;MEIS1;MN1;GUCY1A1;DPY19L3;MAF;MEGF8
brain.GABA.neu	TF Perturbations Followed by Expression	STAT6 KO MOUSE GSE25088 CREEDSID GENE 1160 UP	-0.39613668	-1.389229855	0.083123426	0.446663288	CTNNA2;LRRC4B;METAP1D;KCNK2;PODXL;BRINP2;ASIC2;FAM171A2;DUSP18;DACT1
brain.GABA.neu	TF Perturbations Followed by Expression	SMAD4 KO MOUSE GSE49826 CREEDSID GENE 2401 UP	0.329758377	1.38913008	0.042763158	0.100275947	UBALD2;UQCRQ;RAB7A;NFE2L1;LSM4;JUND;VAPA;DUSP8;UBB;TPT1;CTDNEP1;NDUFV2;UQCRFS1;PHB2;SLC25A4;COX7C;CREB5;YWHAH;CSNK2B;SOD2;LAPTM4A;ROCK1;NDUFB10
brain.GABA.neu	TF Perturbations Followed by Expression	ARID2 SIRNA HEPG2 HUMAN GSE69567 RNASEQ DOWN	0.334701522	1.388712157	0.053291536	0.100466661	BSG;CALR;AKIRIN1;ATF4;PCBP1;CKB;ACTG1;GNAS;NFE2L1;SNRPB;TMBIM6;PSMB4;NOP56;UBB;HSP90AB1;PRKDC;EEF1B2;PHB2;CANX
brain.GABA.neu	TF Perturbations Followed by Expression	IRF8 KO MOUSE GSE39228 CREEDSID GENE 2195 DOWN	0.37122248	1.387989502	0.056122449	0.100848094	DDIT3;ERGIC1;CKB;BLOC1S2;DUSP16;CYTH3;PIP4K2A;XPO6;SEC14L1;BLCAP;LAPTM4A;PICALM;UBE2O;PPT1;AGPAT4;ARFIP1;DCK;TPM4
brain.GABA.neu	TF Perturbations Followed by Expression	OTX2 SILENCING HUMAN GSE22875 CREEDSID GENE 163 UP	0.297239159	1.387407145	0.022590361	0.101119753	AMOTL2;PSMA7;COPB1;ARPC1A;HSP90B1;MYL6;HSP90AA1;PRPF40A;HIF1A;NDUFC2;CACYBP;TMEM263;GOLPH3;PTP4A2;TMBIM4;TMED2;PSMB4;PPIB;SOD1;ARL6IP5;ARL6IP1;ENC1;UFC1;UQCRFS1;PPP2CB;HSPH1;BTBD1;PSMB5;DAD1;SON;GLCE;ZNF664;TM9SF2;BLCAP;SH3GL2;URI1;PDIA6;LAPTM4A;CKAP4;DYNLL1
brain.GABA.neu	TF Perturbations Followed by Expression	SOX5 OE FETALCORTEX HUMAN GSE89057 RNASEQ DOWN	-0.351788547	-1.387162969	0.062330623	0.440975264	KIAA1549;PBX1;MAPT;MLLT3;DPYSL3;PLXNA4;MAP1B
brain.GABA.neu	TF Perturbations Followed by Expression	STAT1 KO MOUSE GSE48970 CREEDSID GENE 1519 DOWN	-0.355503774	-1.384727042	0.088161209	0.436400549	RNF157;CTNND2;LRP12;DCBLD2;SGCE;FRMD4A;TMEM67;ZUP1;PLXNC1;CCND2;ARHGEF12
brain.GABA.neu	TF Perturbations Followed by Expression	SUZ12 KD HEK293 HUMAN GSE50177 RNASEQ DOWN	0.29494164	1.38378822	0.035190616	0.10368686	SNX5;SLIT2;TOMM20;HSP90AA1;BAZ1A;RABGGTB;MTA2;PRPF40A;NACA;DDX5;PSMB4;MDH1;NOP56;ATXN2L;MDN1;UBB;CCNL2;TPT1;SOD1;UBR3;PRKDC;GHITM;BRD8;EEF1B2;COX7C;UBQLN1;ZC3H7B;SON;YY1;GOLIM4;PFDN5;DCAF1;NUP50;ASCC3;IPO5;STX6;STIP1;DNAJC8;CSNK1D;PIK3C2A;SRP9;CDK4;RBM5
brain.GABA.neu	TF Perturbations Followed by Expression	SOX2 SIRNA KYSE70 HUMAN GSE47058 RNASEQ UP	0.315828534	1.383246085	0.063049853	0.103954631	BSG;AMOTL2;EXT1;GLUL;OAZ1;MAFG;GNAS;HSP90B1;NFE2L1;TMBIM6;MPZL1;SEC11A;PPIB;EIF4A2;TGOLN2;TMED9;TMED10;UCHL1;LAMP1;ARL6IP1;ATP13A3;UGCG;TXN;BLCAP;FAM193B;PDIA6;LAPTM4A;CKAP4
brain.GABA.neu	TF Perturbations Followed by Expression	HOXA11 SIRNA T47D HUMAN GSE79586 RNASEQ DOWN	0.430383865	1.381287038	0.103270224	0.105311442	ARF3;TMBIM6;REEP5;ARL6IP1;ENSA;MAPRE1;TACC1;NDUFA4;P4HB
brain.GABA.neu	TF Perturbations Followed by Expression	ZNF253 SIRNA T47D HUMAN GSE79586 RNASEQ UP	0.282125772	1.38043392	0.028208745	0.1058158	ATF4;ARF3;GNAS;HSPA5;HSP90AA1;ATP5PB;DDX42;RAB7A;PAPOLA;NACA;NFE2L1;TMBIM6;EFR3A;CORO1C;PTP4A2;TMED2;ATXN2L;CCT4;UBB;ACTR2;EIF4A2;PTGES3;HSP90AB1;TPT1;TLN1;PRKDC;GHITM;TMED10;LAMP1;ARL6IP1;DCAF6;HSPH1;ATP13A3;CANX;SERP1;UGCG;CHORDC1;SON;CALM3;ZNF664;ALCAM;PLK2;VDAC1;SLC3A2;MED13L;DAZAP2;NDUFA4;DIP2B;PRPF6;RCC2;P4HB;ENAH;ARHGAP32;LMO4;ABCF1;SUPT6H;STIP1;PPT1;ATP6V1B2;SRP9;MDM2;SRPRA;CCT6A;TMEM87A
brain.GABA.neu	TF Perturbations Followed by Expression	BNC2 SIRNA MDAMB231 HUMAN GSE79586 RNASEQ UP	0.282584333	1.380088348	0.028328612	0.105971942	BSG;SSR2;NUFIP2;SCRN1;ELOVL5;ARF3;TEAD1;ACTG1;HSP90B1;MYL6;TMED5;HSPA5;HIF1A;PAPOLA;NFE2L1;GBF1;TMBIM6;EFR3A;VCL;PFN1;CORO1C;DDX5;MPZL1;RNF4;RRBP1;TLN1;WDR1;TMED10;DCAF7;FNDC3B;PTBP3;BNIP3;HSPH1;ATP13A3;CANX;CD2AP;PXDN;SON;TGFBR1;CALM3;MAPRE1;VDAC1;AP2A1;PDIA6;PICALM;PMEPA1;MLXIP;PAFAH1B2;P4HB;ABCF1;IPO5;STIP1;MAN2A1;ATP1B1;SRPRA;G3BP2;CCT6A;CDV3
brain.GABA.neu	TF Perturbations Followed by Expression	PPARD KO HCT116 HUMAN GSE89729 RNASEQ UP	0.281103728	1.379900357	0.037292818	0.105998839	WDR43;TRIM33;SNX5;MAFG;NUFIP2;C1QBP;DDX24;ACTG1;MYL6;HSP90AA1;PRPF40A;ATP5PB;PAPOLA;VCL;CACYBP;PFN1;DDX5;SAE1;MDH1;NOP56;NAA50;ACTR2;HSP90AB1;WDR1;UBR3;HEXIM1;MLF2;PRKDC;BCCIP;ACTN4;LAMP1;DCAF7;HERC3;RICTOR;EEF1B2;PTBP3;ARPC2;PHB2;NSFL1C;CANX;UBQLN1;USP5;CHORDC1;UBXN4
brain.GABA.neu	TF Perturbations Followed by Expression	OTX2 KO MOUSE GSE27630 CREEDSID GENE 78 DOWN	-0.334248995	-1.37919313	0.069164265	0.441141394	INTS12;SHANK2;NEGR1;PRKAA2;CADPS2;GALNT7;GSTCD;TMEM108;STIM2;VLDLR;SEMA3C;DLGAP1;RNF152;EFCAB2;GPM6A;FGF12;CCSER1;BBS5;LPCAT2;AMER2;MYO16;TMEM237;CCP110
brain.GABA.neu	TF Perturbations Followed by Expression	PGR KO MOUSE GSE39920 CREEDSID GENE 3078 UP	0.320171747	1.378703796	0.054628225	0.106767041	ERGIC1;HSP90B1;HSPA5;SMNDC1;NFE2L1;SNRPB;PFN1;SKI;UBB;PTGES3;TPT1;RRBP1;WDR1;TMED10;ARL6IP1;SPTSSA;HSPH1;ARL4C;SF3A2;BUD31;LAPTM4A;DYNLL1;CDK4;FBL;MAT2B;EXOSC4;PCNA;EPN1;EEF1D;PWP1;IER2;SRSF2
brain.GABA.neu	TF Perturbations Followed by Expression	ZFX KO MOUSE GSE36921 CREEDSID GENE 1491 UP	0.310394425	1.378563276	0.043343653	0.106760451	CALR;HSP90B1;HIF1A;NDUFB6;VAPA;FIS1;CNIH4;TMED2;PSMB4;SERINC3;ACTR2;MAPK14;HSP90AB1;TPT1;TMED7;LEPROTL1;CST3;CANX;SERP1;TMEM223;DAD1;LSG1;SNRPB2;TMEM50A;SLC3A2;THOC3;PPT1;ATP6V1B2;CDK4;SH3GLB1;TPM4;SLC38A2;SEC31A;PHF5A;SFXN1;TNPO1;CD164;GANAB;ASNSD1;RPL36A;OSBPL9;EMC2
brain.GABA.neu	TF Perturbations Followed by Expression	NRL DEFICIENCY MOUSE GSE4051 CREEDSID GENE 266 UP	0.327493545	1.378055383	0.040723982	0.10702701	SCRN1;ELOVL5;JUN;CKB;CNN3;HSP90B1;HSPA5;STK24;DUSP16;ZDBF2;GABARAPL1;HSP90AB1;THSD7A;AHCYL2;SPTSSA;HSPH1;OTUD7A;UBE2E1;GALNT13;EGR1;ST3GAL5;P4HB;VAMP4;CADM3;FOS;APLP1;SLC38A1;PCDH15;HMGN3;GUK1;PAQR3
brain.GABA.neu	TF Perturbations Followed by Expression	PAX5 SIRNA T47D HUMAN GSE79586 RNASEQ DOWN	0.294650736	1.377699761	0.02739726	0.107146964	SEC62;OAZ1;ELOVL5;ACTG1;GLUD1;MYL6;NDUFB5;NAXE;GMPS;ATP5PB;SNRPB;GBF1;VCL;DHX40;PTP4A2;UBB;TPT1;TMED7;TLN1;PRKDC;NUMB;XPO6;PTBP3;CERS6;ATP13A3;RABEP1;KDELR2;UBXN7;ABAT;ZNF664;SOD2;COPZ1;RRM1;PFDN5;STUB1
brain.GABA.neu	TF Perturbations Followed by Expression	DOT1L DELETION MOUSE GSE25911 CREEDSID GENE 455 UP	0.349846477	1.377387408	0.067656766	0.1072637	ANAPC13;JUN;CITED2;EIF3I;UBALD2;BAZ1A;CSTB;PFN1;PSMB4;LRRFIP2
brain.GABA.neu	TF Perturbations Followed by Expression	ESR1 KD HUMAN GSE37820 CREEDSID GENE 2326 DOWN	-0.30588975	-1.376777353	0.056410256	0.437112397	ZNRF1;LARP1;TMEM170B;CUEDC1;SACS;POGLUT1;CELSR2;LONRF2;RAB31;ULK1;WRN;ELP3;BRINP2;MPPED2;SLK
brain.GABA.neu	TF Perturbations Followed by Expression	SETDB1 KD THP1 HUMAN GSE103409 SGRNA6DAY4 RNASEQ DOWN	0.344179708	1.376738959	0.05984252	0.107637659	BSG;GLUL;ATF4;GNAS;MYL6;CDC42;ACTR2;ARL6IP1;BNIP3;ARPC2;SLC3A2;DAZAP2;CDC42EP3;P4HB;PPT1;FOS;SRP9;BTG2;TPM4;ALDH1L2;ERP29;EIF1
brain.GABA.neu	TF Perturbations Followed by Expression	NR2F2 KD HUMAN GSE33182 CREEDSID GENE 822 DOWN	0.306487781	1.376023393	0.055727554	0.108040164	SELENOS;ACTG1;HSP90B1;HSPA5;HSP90AA1;HIF1A;DUSP4;SNRPB;SLC30A7;NDUFB6;ACOT7;PPIB;PTGES3;TMED9;NDUFV2;LEMD3;HSPA13;PGAM1;CANX;SERP1;PXDN;BOD1;SEC11C;NOP58;DNTTIP1;PDIA6;LAPTM4A
brain.GABA.neu	TF Perturbations Followed by Expression	ARNTL2 KD HUMAN GSE50588 CREEDSID GENE 2785 DOWN	0.311897224	1.373473475	0.044822257	0.109799681	TAF7;PRKCSH;PAF1;DDX42;SNRPB;VCL;ILKAP;TMEM263;ARID5B;ZNF830;PTPA;TGOLN2;TLN1;WDR1;GUF1;CSK;TSC22D2;DCAF6;ZNF326;CCNT1;FAIM
brain.GABA.neu	TF Perturbations Followed by Expression	MYB KD HUMAN GSE49286 CREEDSID GENE 1837 DOWN	0.316034942	1.372825328	0.045994065	0.110184161	UBE2H;KLHL2;YPEL3;TXNL1;OXR1;ACTG1;GABARAPL1;TMBIM4;THOC7;EFNB3;SERINC3;ARL6IP1;TBC1D9;UGCG;VPS35;YY1;ACTR6;UBE2E1;CRIP2;ALCAM;EGR1;MXD1;RNF115;DDX27;PRPF6;PPDPF;CRIPT;RB1CC1;SNX4;BROX;SCAND1
brain.GABA.neu	TF Perturbations Followed by Expression	TFAP2C KO MOUSE GSE45941 CREEDSID GENE 1490 DOWN	-0.346862388	-1.371887468	0.072580645	0.440836223	RNF182;RALGDS;ANAPC10;SPTBN2;ULK1;CXCR4;RAI1;GDPD1;MPPED2;DNER;HK1;DACT1;GSTM2;GRAMD1A
brain.GABA.neu	TF Perturbations Followed by Expression	VAX2 KO MOUSE GSE19626 CREEDSID GENE 2367 UP	-0.406696174	-1.371843696	0.080952381	0.430728806	DIXDC1;CUEDC1;VSTM2A;XKR6
brain.GABA.neu	TF Perturbations Followed by Expression	IRF6 KO MOUSE GSE5800 CREEDSID GENE 153 DOWN	0.377293469	1.371820256	0.073333333	0.110903189	IFRD1;CDH11;OAZ1;MAP1LC3A;CNN3;MYL6;OSER1
brain.GABA.neu	TF Perturbations Followed by Expression	THRA MUT HUMAN GSE29159 CREEDSID GENE 1695 UP	0.298070406	1.370662196	0.034124629	0.111693745	WDR43;PCNP;HSP90B1;HSPA5;BAZ1A;PRPF40A;DDX42;NACA;MBIP;DDX5;TMED2;CDC42;ARHGAP5;PTGES3;HSP90AB1;TPT1;PRKDC;HSPH1;CANX;PSMB5;VPS35;NOP58;TXN;MAPRE1;PNN;HS2ST1;LAPTM4A;OXA1L;AGPS;DNAJB11;TFAM;SLC38A1;GSPT1;PSMA6;G3BP2;CCT6A;PCNA;ADAM9;SLC38A2;ASH2L;SEC31A;CCT5
brain.GABA.neu	TF Perturbations Followed by Expression	PPARG OE MOUSE GSE2192 CREEDSID GENE 863 DOWN	0.373462033	1.370588066	0.07890223	0.111627598	CNN3;RAB7A;SNRPB;CSTB;JUND;GABARAPL1;DDX5;TPT1;WDR1;LAMP1;PDCD4;IDH2;RECK;FAM3C;CLK1;FOXO3
brain.GABA.neu	TF Perturbations Followed by Expression	RUNX1 KO MOUSE GSE40155 CREEDSID GENE 1492 DOWN	0.310106846	1.37055948	0.044262295	0.111525105	COX5B;MYL6;NAXE;DUSP16;NDUFB6;CACYBP;CYC1;NOP56;NDUFB8;GRPEL1;NDN;HSP90AB1;DNAJB1;EEF1E1;UFC1;PHB2;NSFL1C;SLC25A4;PSMB5;ROMO1;LSM8;CHORDC1;UBE2E1
brain.GABA.neu	TF Perturbations Followed by Expression	HMX1 DEFICIENCY MOUSE GSE47002 CREEDSID GENE 351 DOWN	-0.352406148	-1.369232138	0.069135802	0.428950268	PRKN;MOB3B;FILIP1L;ST6GAL2;TMEM108;SEMA3C;LRRC4;DLGAP1;METTL3;NCOA2;RNF152
brain.GABA.neu	TF Perturbations Followed by Expression	BACH2 KO MOUSE GSE42598 CREEDSID GENE 2778 DOWN	0.371638216	1.367365648	0.091917591	0.113836014	DAAM1;DUSP4;RELL1;NRP2;PTPN4;ARHGAP20;GOLIM4;KHDRBS3;MXD1;APBB2;PIP5K1B;TPM4;DCLK2;HMGN3;CD200;RAB3IP;MPP7
brain.GABA.neu	TF Perturbations Followed by Expression	TET2 KO MOUSE GSE27816 CREEDSID GENE 456 UP	0.325005174	1.367344519	0.048854962	0.11373855	CCNL1;CITED2;BLOC1S2;MYL6;UBALD2;SNRPB;COPS8;YAF2;JUND;PPIB;EIF4A2;HSP90AB1;BCCIP;CST3;MAK16;YWHAH;CHFR;BUD31;LAMTOR4;EGR1;PSMB10
brain.GABA.neu	TF Perturbations Followed by Expression	SRF KO MOUSE GSE1948 CREEDSID GENE 1185 UP	0.31643271	1.366463782	0.070093458	0.114352718	UQCRC1;SSR2;COX5B;GLUD1;NDUFB5;HIF1A;CSTB;VCL;PSMA3;NOP56;EIF4A2;CAPNS1;NDFIP1;UCHL1;IVNS1ABP;PTBP3;ARPC2;PLK2;EGR1;PSMD4;CLK1;ATP6V1B2;SOX2;GOLGA7;G3BP2;TIMM17A;COX6A1;EPN1;SLC4A7;AGO2;EIF1;CHUK;SP3;SFXN1;CRLF3;CSNK1A1;GSK3A
brain.GABA.neu	TF Perturbations Followed by Expression	PAX2 SIRNA REP HUMAN GSE59781 RNASEQ DOWN	0.290476455	1.365774374	0.034833091	0.114772233	BSG;OAZ1;SCRN1;PCBP1;TEAD1;ERGIC1;CKB;ACTG1;PRPF40A;HIF1A;SNRPB;SEC24A;VCL;PFN1;MIB1;MDN1;HSP90AB1;TMED7;TLN1;MLF2;PRKDC;CAPNS1;ACTN4;ARL6IP1;CST3;BNIP3;HSPH1;ATP13A3;UBQLN1;PXDN;ZSWIM8;UBA6;SON;ANKHD1;TGFBR1;ALCAM
brain.GABA.neu	TF Perturbations Followed by Expression	STAT3 SIRNA HCC1143 HUMAN GSE85579 RNASEQ DOWN	0.314014494	1.36468403	0.062794349	0.115504345	BSG;MAFG;PURB;ACTG1;GNAS;SNRPB;TMBIM6;VCL;PFN1;NOP56;PPIB;UBB;HSP90AB1;MLF2;PRKDC;CAPNS1;TMED9;LAMP1;SIN3B;PDLIM7;HSPA13;SON;CRIP2;CALM3;CSNK2B;PNN;PMEPA1;P4HB;FAM91A1;ATP1B1;FBL;CDV3;PCNA;CDK11B;TYMS;EEF1D;ANKRD12;AFDN;SRSF2
brain.GABA.neu	TF Perturbations Followed by Expression	PHF20 SHRNA H1792 HUMAN GSE82115 RNASEQ DOWN	0.287622362	1.364128838	0.024861878	0.115825934	BSG;CALR;UQCRC1;ATF4;C1QBP;ACTG1;HSP90B1;GLUD1;EIF3I;HSP90AA1;ATP5PB;SNRPB;PFN1;DDX5;PTP4A2;TMED2;MDH1;CCT4;UBB;PTGES3;HSP90AB1;TGOLN2;WDR1;REEP5;PRKDC;CAPNS1;ACTN4;UQCRFS1;PHB2;CANX;USP5;PRMT1;PPM1G;PTPRA;CALM3;TXN;ALCAM;SLC3A2;PDIA6;PMEPA1;MLXIP;PAFAH1B2;RCC2;P4HB;ENAH;COPS6;POM121C;CDK4;SRPRA;PSMA6;FBL;NOC2L;TPM4;PCNA;SLC25A3;COX6A1;RALY;TYMS
brain.GABA.neu	TF Perturbations Followed by Expression	TCF12 KO MOUSE GSE27402 CREEDSID GENE 2168 DOWN	0.320996297	1.36369056	0.056692913	0.116036731	CALR;AKIRIN1;OAZ1;CCNL1;BLOC1S2;ATP5PB;TSC22D1;XBP1;COX7A2L;PTP4A2;YTHDC1;SERINC3;EIF4A2;TPT1;CDK19
brain.GABA.neu	TF Perturbations Followed by Expression	IRF8 KD HUMAN GSE50588 CREEDSID GENE 2826 DOWN	0.300466279	1.362782456	0.045857988	0.116623199	AKIRIN1;ELOVL5;DDIT3;TXNL1;ST7;PRPF40A;CREBZF;ACTR8;JUND;PSMB1;MRPL57;PPIB;ATG14;PKP4;FNBP4;TMED10;PTPN4;TXN2;CREBRF;DNAJA2;SERP1;LMTK2;PXDN;UGCG;UBE4A;DGCR6;RPS19BP1;TRMT10A;RCBTB2
brain.GABA.neu	TF Perturbations Followed by Expression	KLF5 KO CFPAC1 HUMAN GSE64558 RNASEQ UP	0.296067988	1.360176745	0.038461538	0.118569634	UBE2H;HERPUD1;ELOVL5;ERGIC1;TOMM20;HSPA5;KLF6;HIF1A;NFE2L1;TMBIM6;GOLPH3;PTP4A2;TMED2;SERINC3;EFNA5;EIF4A2;HSP90AB1;TPT1;TGOLN2;TMED10;FNDC3B;KDELR2;CANX;TM9SF4;ALCAM;SEC14L1;SOD2;TACC1
brain.GABA.neu	TF Perturbations Followed by Expression	IKZF3 KD HUMAN GSE50588 CREEDSID GENE 2818 UP	0.32711194	1.360051224	0.05984252	0.118576023	LUZP1;NR4A2;AKIRIN1;UBE2H;JUN;SIK3;ATG101;UBALD2;VCL;MPZL1;ARID5B;RRBP1;USP6NL;ARL6IP5;PHTF1;TMED10;RAP1GDS1;TMEM50A;EGR1;BLCAP;RNF115;IDH2;DAZAP2
brain.GABA.neu	TF Perturbations Followed by Expression	NANOG OE MOUSE GSE48370 CREEDSID GENE 2980 DOWN	0.413417827	1.359481531	0.109797297	0.118919796	STMN4;SRP19;HSPA5;XBP1;GADD45G;PMVK
brain.GABA.neu	TF Perturbations Followed by Expression	ZNF142 SIRNA MCF7 HUMAN GSE79586 RNASEQ DOWN	-0.284266106	-1.35880468	0.041791045	0.448931619	LARP1;BPTF;CHD3;KMT2D;PLXNA4;POLR2A;CELSR2;LRBA;DYNC1H1;SMG1;CUX1;SPTLC2;NSD1;HIPK1;SRGAP3;ZMIZ1;DDB1;NUMA1;PRRC2B;GCN1
brain.GABA.neu	TF Perturbations Followed by Expression	U2AF1 OE BFUE HUMAN GSE94153 RNASEQ UP	0.411804632	1.357212079	0.123558484	0.120609455	BSG;OAZ1;UBE2H;GPX1;PFN1;TPT1;SON;DCAF12;FOXO3;RB1CC1;GSPT1
brain.GABA.neu	TF Perturbations Followed by Expression	FOXP1 KD HUMAN GSE32968 CREEDSID GENE 1809 UP	-0.339383779	-1.357152586	0.084033613	0.444214695	SSBP2;ZNF287;BRINP2;PDE1C;PCDH9;DACT1;FOSB;SORBS2;KCNN2;GUCY1A1;GUCY1B1;SEMA5B;MAGI2;ANK2;RAB39A
brain.GABA.neu	TF Perturbations Followed by Expression	IKZF1 MUT HUMAN GSE2501 CREEDSID GENE 2259 UP	0.303592713	1.353974814	0.052710843	0.12322186	TAF1D;PCBP1;NDUFB5;HSPA5;HSP90AA1;HIF1A;NACA;PSMA3;DDX5;CYC1;EIF4A2;HSP90AB1;TPT1;ARPC2;PDCD4;SPTSSA;SLC25A4;COX7C;DCAF12;PRMT1;INPP4A;ARFGAP2;DPF2;PSMD6;LAPTM4A;DAZAP2;DIP2B;LMO4;NAV2
brain.GABA.neu	TF Perturbations Followed by Expression	RUNX1 KO MOUSE GSE40155 CREEDSID GENE 1492 UP	0.304731898	1.353903232	0.052941176	0.123151204	DNAJB9;PCBP1;CITED2;ACTG1;KMT2E;XBP1;EFR3A;JUND;PFN1;SKI;PIP4K2A;GIT2;EIF4A2;TPT1;TLN1;RBMS1;CTDNEP1;RBM7;ACTN4;CST3;XPO6;ARPC2;PDCD4;UQCRFS1
brain.GABA.neu	TF Perturbations Followed by Expression	SATB2 OE BEAS2B HUMAN GSE75652 RNASEQ DOWN	0.300372887	1.353210438	0.052785924	0.123573074	EXT1;GLUL;UQCRC1;CITED2;HSP90B1;HIF1A;RAB7A;CORO1C;DDX5;ARID5B;NAA50;UBB;TPT1;TGOLN2;ACTN4;PRKAR2A;DCAF7;ARL6IP1;PPME1;WDR45B;UBQLN1;SON;CALM3;SEC14L1;PLK2;MAPRE1;CASC3;LAPTM4A;CDC42EP3;DYNLL1;MED13;P4HB;IPO5;STIP1
brain.GABA.neu	TF Perturbations Followed by Expression	MYC KD HUMAN GSE5823 CREEDSID GENE 2220 DOWN	0.334350617	1.352045879	0.066246057	0.124464324	RAB3A;CHKA;EIF3I;UBALD2;UQCRQ;SSNA1;SAP30;EFNB3;SPCS1;NDUFV2;MTMR4;ARL6IP1;MED8;NCSTN;AKIRIN2;SGIP1;DDHD1;DCAF12;FBXL5
brain.GABA.neu	TF Perturbations Followed by Expression	NEUROD1 KO MOUSE GSE35396 CREEDSID GENE 3089 UP	0.318818351	1.350060789	0.074766355	0.125956601	BSG;CALR;OAZ1;RAB3A;PCBP1;PHLPP1;CKB;HSP90B1;WASF1;NFE2L1;CAPNS1;SOS2;IDH3A;ARL6IP1;PDCD4;TBC1D9;HSPH1;SIPA1L2;CANX
brain.GABA.neu	TF Perturbations Followed by Expression	ZXDC DEPLET MOUSE GSE45417 CREEDSID GENE 1257 UP	0.35864439	1.349623035	0.092532468	0.126195133	DNAJB9;HERPUD1;DDIT3;SMNDC1;SEC24A;IVNS1ABP;HSPA13;PLK2;SF3A2;CSNK2B;WBP2;DUSP10;PPDPF;CLK1;ATL2
brain.GABA.neu	TF Perturbations Followed by Expression	PAX3 KNOCKIN MOUSE GSE11400 CREEDSID GENE 625 UP	0.318555326	1.347788927	0.063467492	0.127539291	TAX1BP3;CDH11;CCNL1;ACTG1;U2AF1;JUND;CYC1;CDC42;TPT1;ARL6IP5;IVNS1ABP;EEF1B2;AKIRIN2;KDELR2;PXDN;LSM8;PRMT1;METTL14;PSMD6;METTL9;RHEB;LMO4;CYB5A;CCT6A;TPM4;COP1
brain.GABA.neu	TF Perturbations Followed by Expression	EBF1 OE MOUSE GSE2192 CREEDSID GENE 859 DOWN	0.313615926	1.347699633	0.070754717	0.127492894	CITED2;ACTG1;CNN3;HSP90B1;GLUD1;RAB7A;TSC22D1;CSTB;JUND;GABARAPL1;DDX5;UBB;SERINC3;CCNL2;EIF4A2;NDFIP1;LAMP1;CST3;ARPC2;SRA1;SLC3A2;LAPTM4A;IDH2;RECK;CLK1;FOXO3;MAN2A1
brain.GABA.neu	TF Perturbations Followed by Expression	ELK1 KD HUMAN GSE34589 CREEDSID GENE 2863 UP	0.308069655	1.347226645	0.078787879	0.127761743	TAF1D;GDE1;C1QBP;SRP19;CAMLG;GPX4;DMXL1;GLRX5;PPIB;COLEC12;SPCS1;MYNN;GHITM;NDUFV2;CISD1;EEF1B2;NDUFAB1;MPC2;NOP58;TXN;SNRPB2;SEM1;DYNLL1;NDUFB10;POM121C;CYB5A;PSMA6;FBL;SLC25A3;EMG1;PSMA4;GTF3C6;RPL36A;MSMO1;EIF3K;ZWINT;AP3S1;EEF1G;LBR;JPT1;TFRC;POLR2G
brain.GABA.neu	TF Perturbations Followed by Expression	RUNX1 KO MOUSE GSE2592 CREEDSID GENE 277 DOWN	0.307960113	1.346189403	0.070254111	0.128569857	ELOVL5;CKB;ACTG1;HSP90B1;EIF3I;DIS3;GLRX5;PFN1;CYC1;MPZL1;NOP56;PPIB;HSP90AB1;RRBP1;EDF1;RBMS1;LAMP1;SIN3B;HSPH1;PHRF1;PSMB5
brain.GABA.neu	TF Perturbations Followed by Expression	GTF2I KO MOUSE GSE48790 CREEDSID GENE 1452 DOWN	0.385491281	1.344044356	0.091205212	0.130208566	SAMD4A;AMOTL2;VCL;BCL10;NUAK1;EGR1;BRINP1;PMEPA1;CDC42EP3;PRKD1;FOS
brain.GABA.neu	TF Perturbations Followed by Expression	GTF2B KD HUMAN GSE50588 CREEDSID GENE 2798 DOWN	0.317826012	1.343834679	0.057142857	0.130247563	IFRD1;TAF1D;DDIT3;YPEL3;ARF3;NCK1;CFAP20;PRMT2;OSER1;NAP1L5;GTF2B;PPIB;SERINC3;PPP3CA;UCHL1;EEF1B2;KDELR2;ZNF326;YY1
brain.GABA.neu	TF Perturbations Followed by Expression	JUNB KD FORESKIN HUMAN GSE63079 RNASEQ DOWN	0.304125685	1.343309842	0.051829268	0.13052641	CALR;COPB1;ATF4;WASL;ACTG1;MYL6;TMED5;HSPA5;DUSP4;RAB12;CORO1C;COX7A2L;CAB39;MIB1;ACTR2;TMED7;TIPARP;ATP13A3;KDELR2;CANX
brain.GABA.neu	TF Perturbations Followed by Expression	KLF10 SIRNA PANC1 HUMAN GSE90566 RNASEQ DOWN	0.319428364	1.343163727	0.075528701	0.130515336	OAZ1;ELOVL5;ARPC1A;PAF1;HIF1A;RAB7A;ELOA;TMBIM6;VCL;PFN1;CORO1C;PTP4A2;NAA50;TGOLN2;KIF1A;DDAH1;CAPNS1;ACTN4;DCAF6;ARL4C;TAF10
brain.GABA.neu	TF Perturbations Followed by Expression	AHR KO MOUSE GSE44715 CREEDSID GENE 1466 DOWN	0.35382756	1.342409147	0.095761381	0.131090773	IFRD1;GLUL;ELOVL5;CCNL1;MED28;CORO1C;SAP30;GADD45G;UBB;TSHZ3;ARHGAP20;KLF13;EGR1;SEM1;PGLS;LMO4;FOS;ZBTB2
brain.GABA.neu	TF Perturbations Followed by Expression	MECP2 KO MOUSE GSE8720 CREEDSID GENE 2418 DOWN	-0.376068215	-1.342240927	0.107769424	0.480227966	CHD3;DPYSL3;VSTM2A;CCDC177;KLF4;MCTP1;ISLR2
brain.GABA.neu	TF Perturbations Followed by Expression	TP63 KD HUMAN GSE20286 CREEDSID GENE 2453 DOWN	0.370842794	1.341756151	0.09076175	0.131533348	SEC62;AMOTL2;TEAD1;CNN3;UBE2M;DUSP4;XBP1;TLN1;PDLIM7;CREB5;MAP7D1;PMEPA1;SRP9;FHOD3;TPM4
brain.GABA.neu	TF Perturbations Followed by Expression	ZBTB48 KO U2OS HUMAN GSE96777 RNASEQ UP	0.30108225	1.341426761	0.049766719	0.131697904	SAMD4A;ATF4;NEMF;CNIH1;NACA;POLDIP3;PFN1;CORO1C;NOP56;ARHGAP5;HSP90AB1;SOCS6;CAPNS1;GHITM;TMED10;EEF1B2;NIN;KDELR2;PSMB5;TARDBP;VTI1B;YWHAH;EDIL3;PLK2;PNN;ARF6;VDAC1;ROCK1;NDUFA4;NUP50;MDK;PITPNB;PI4KA;PCNX4;IPO5;PSMA6;FBL;CCT6A;CDV3
brain.GABA.neu	TF Perturbations Followed by Expression	NFYB KD MOUSE GSE56838 CREEDSID GENE 1342 UP	0.333861643	1.33822935	0.082426128	0.134316151	AMOTL2;SNX25;JUN;ELOVL4;DUSP4;GADD45G;PCDH8;COLEC12;NDN;TOX3;DDAH1;RBMS1;SOS2;PXDN;CRIP2;KHDRBS3;RIMS1
brain.GABA.neu	TF Perturbations Followed by Expression	MYC OE MOUSE GSE55272 CREEDSID GENE 1827 DOWN	-0.471399131	-1.337531598	0.144495413	0.484680433	GRIA1;CHL1;WNK2;ANGPT1
brain.GABA.neu	TF Perturbations Followed by Expression	HEY2 KO MOUSE GSE6526 CREEDSID GENE 1511 DOWN	0.284132739	1.337323626	0.047756874	0.134970977	CALR;CDH11;OAZ1;UBE2H;YPEL3;PCBP1;PRMT2;NACA;GPX4;NFE2L1;TMBIM6;GABARAPL1;COX7A2L;HSBP1;DTX3;VKORC1;EIF4A2;REEP5;NDFIP1;LAMP1;DCTN6;MINDY2;SPTSSA;SLC25A4;UBE2E1;CRIP2;TMEM256;TMEM50A;LAPTM4A;DAZAP2;CDC42EP3;RECK;METTL9
brain.GABA.neu	TF Perturbations Followed by Expression	CREB1 DEPLETION HUMAN GSE12056 CREEDSID GENE 68 DOWN	0.304483999	1.337110812	0.058646617	0.135036857	TAF1D;BSG;RSRC2;C1QBP;COX5B;SS18L2;DNTTIP2;USP15;GPX4;LSM4;CORO1C;PTGES3;EEF1E1;GHITM;ARL6IP1;UFC1;SPTSSA;PHB2
brain.GABA.neu	TF Perturbations Followed by Expression	NKX25 SHRNA H1 HUMAN GSE69618 DAY10 RNASEQ UP	0.270927016	1.335878735	0.029535865	0.135996288	CALR;EXT1;OAZ1;COPB1;CKB;ACTG1;GNAS;HSP90B1;GLUD1;MYL6;HSPA5;HSP90AA1;FLRT3;HIF1A;NACA;GPX4;TMBIM6;VCL;PFN1;CORO1C;DDX5;CDC42;PPIB;UBB;ASTN2;CCNL2;ACTR2;EIF4A2;HSP90AB1;TPT1;RRBP1;TLN1;WDR1;PRKDC;TMED9;ACTN4;ARPC2;KDELR2;CANX;AKAP13;PXDN;SON
brain.GABA.neu	TF Perturbations Followed by Expression	HOXA11 SIRNA MDAMB231 HUMAN GSE79586 RNASEQ UP	0.285877119	1.335364105	0.062767475	0.136304127	BSG;CALR;OAZ1;ATF4;GPX1;ARPC1A;AP2S1;ACTG1;HSP90B1;TMED5;HSPA5;PAPOLA;NFE2L1;PFN1;CORO1C;PPIB;PTGES3;HSP90AB1;WDR1;TMED10;FNDC3B;BNIP3;ARPC2;CANX;PXDN;TGFBR1;CALM3;SOD2;RRM1;VDAC1;PAFAH1B2;RCC2;REEP3;IPO5;STIP1;PPT1;SRPRA;FBL;CCT6A;CDV3;TPM4;EEF1D;EIF1;TMEM87B;CCT3;CCT5
brain.GABA.neu	TF Perturbations Followed by Expression	ATF6B KO MOUSE GSE35651 CREEDSID GENE 2659 DOWN	-0.385134211	-1.334866371	0.125	0.483358525	KCNIP1;SARM1;ERC2;VSTM2A;GRIP1;ANGPT1
brain.GABA.neu	TF Perturbations Followed by Expression	GATA3 OE MDAMB231 HUMAN GSE72141 RNASEQ UP	0.316067906	1.334088929	0.077544426	0.137237632	BSG;CALR;ELOVL5;C1QBP;HSP90B1;HSPA5;NFE2L1;NDUFC2;MBNL2;UBB;ACTR2;HSP90AB1;TGOLN2;DDAH1;ARL6IP5;TMED9;FNDC3B;HSPH1;ATP13A3;CANX
brain.GABA.neu	TF Perturbations Followed by Expression	MEF2D KD MOUSE GSE47150 CREEDSID GENE 956 UP	0.323393802	1.333250882	0.088852989	0.137846467	CKB;COX5B;NACA;GLRX5;LSM4;NDUFC2;NAP1L5;CYC1;SMDT1;EIF4A2;ARL6IP5;NDFIP1;CST3;PRMT1;COPZ1;LAPTM4A;NDUFC1;NDUFA4
brain.GABA.neu	TF Perturbations Followed by Expression	IRF9 OE HUMAN GSE50002 CREEDSID GENE 1655 UP	0.340954225	1.332719872	0.097682119	0.138218566	TAX1BP3;DDX24;CTNNBL1;NFE2L1;MED28;GADD45G;EFNA5;UBN1;NUAK1;LRRC8D;FAM13B;ZSWIM8;GTF2H1;SKIL;PSMB10;ST3GAL5;ATP6V1B2;POR;OGFR;DLX2
brain.GABA.neu	TF Perturbations Followed by Expression	ELF4 KO MOUSE GSE15324 CREEDSID GENE 2839 DOWN	0.299950211	1.332645788	0.068912711	0.13813773	PSMA7;ELOVL5;C1QBP;MYL6;NACA;SNRPB;LSM4;NDUFC2;DDX5;NOP56;PPIB;TPT1;EEF1E1;SNRPD1;ARL6IP1;ARPC2;PHB2;WDR45B;VTI1B;DTYMK;LLPH;SF3A2;URI1;DAZAP2;DYNLL1;SF3B4;MTX1;RHEB;PRPF19;G3BP2;FBL;TPM4;PCNA;COX6A1;EIF3D;SF3B6;TMCO1;PHF5A;CD164;PSMA4
brain.GABA.neu	TF Perturbations Followed by Expression	MYC MYC VS WT MOUSE GSE55272 CREEDSID GENE 1817 UP	-0.352968682	-1.33259792	0.119047619	0.48052082	LGI1;PLGRKT;TRIM13;NTRK2;BBS4;ITGB3BP;SLX4IP;GSTM2;ISL1;NUP93;NDUFAF2
brain.GABA.neu	TF Perturbations Followed by Expression	BACH2 KO MOUSE GSE54050 CREEDSID GENE 2773 DOWN	-0.366245018	-1.332109453	0.119221411	0.472571115	PBX1;ESRRG;CORO2B;ADAM22;TRERF1;PPP1R9A;SLC22A17;MICAL3;RAB39A;ADGRG1
brain.GABA.neu	TF Perturbations Followed by Expression	IRF7 KD HUMAN GSE50588 CREEDSID GENE 2786 UP	0.311522259	1.330856791	0.094339623	0.139613346	SCRN1;KCTD5;BCL2;CNN3;MTA2;SLC30A7;ZNF654;BCL10;GRPEL1;TPT1;BRI3;TXN2;CERS6;TMEM223;PRMT1;TMEM50A;EGR1;RNF115;RSPRY1;SVBP;RNF122;ATP1B1;ZNF804A;FOS;BTG2;BTBD7
brain.GABA.neu	TF Perturbations Followed by Expression	ZBTB48 KO HELA HUMAN GSE96777 RNASEQ DOWN	0.291321592	1.330761194	0.054263566	0.139563306	BSG;GDE1;ELOVL5;ERGIC1;OCIAD1;ACTG1;TOMM20;HSP90B1;MYL6;TSC22D1;TMBIM6;VCL;PFN1;PTP4A2;CCT4;ACTR2;PTGES3;WDR1;PRKDC;PPP3CA;ARL6IP1;XPO6;ATP13A3;LGR4;UBA6;VPS35;GRSF1;TXN;RRM1;SLC3A2;MED13;EIF4E;ATP1B1;FOS;MDM2;GSPT1;G3BP2;CCT6A;PDZD8;SLC25A3
brain.GABA.neu	TF Perturbations Followed by Expression	INSM1 KO MOUSE GSE46139 CREEDSID GENE 2298 DOWN	0.306908993	1.330401323	0.06870229	0.139614073	EXT1;GPX1;CKB;COX5B;MYL6;FLRT3;GAK;TMBIM6;CSTB;LSM4;VCL;ACOT7;DTX3;GADD45G;HSP90AB1;DCTN6;ARL6IP1;BRI3;RAB8B;TMEM223
brain.GABA.neu	TF Perturbations Followed by Expression	INSM1 DEFICIENCY MOUSE GSE46139 CREEDSID GENE 299 UP	0.306908993	1.330401323	0.06870229	0.139614073	EXT1;GPX1;CKB;COX5B;MYL6;FLRT3;GAK;TMBIM6;CSTB;LSM4;VCL;ACOT7;DTX3;GADD45G;HSP90AB1;DCTN6;ARL6IP1;BRI3;RAB8B;TMEM223
brain.GABA.neu	TF Perturbations Followed by Expression	SRF KD MOUSE GSE1948 CREEDSID GENE 1156 UP	0.331032614	1.33025741	0.088923557	0.139592039	UQCRC1;ATF4;CKB;PRKCSH;NDUFB5;HSP90AA1;RABGGTB;NOP56;UBB;PTGES3;HSP90AB1;TPT1;SOD1;BRI3;CISD1;COX7C;TAF10
brain.GABA.neu	TF Perturbations Followed by Expression	MEF2A KD MOUSE GSE47150 CREEDSID GENE 367 DOWN	0.332157101	1.32900507	0.104761905	0.140574182	ATF4;DDX42;NFE2L1;SLC30A7;U2AF1;COPS8;ITGB1BP1;LAMP1;SNRPD1;CSK;DAD1;PXDN;IDH3B;MAP7D1;BRINP1;AP1B1;SGTB;SF3B4;RNF122;NIFK;VPS26A
brain.GABA.neu	TF Perturbations Followed by Expression	PAX5 KD HUMAN GSE50588 CREEDSID GENE 2810 DOWN	0.327620911	1.328516185	0.086124402	0.140894314	IFRD1;DDIT3;JUN;PNKD;RABGGTB;CREBZF;DHX40;MED28;ATG14;TMED7;USP6NL;FNBP4;UBE2J2
brain.GABA.neu	TF Perturbations Followed by Expression	SOX2 DEFICIENCY HUMAN GSE42937 CREEDSID GENE 348 DOWN	-0.287989949	-1.326435195	0.050445104	0.481049842	IPO8;NSUN6;ANKRD28;LGI1;TFDP2;MACF1;IMMP1L;BBS4;HMG20A;VIPAS39;EIF2AK4;MCTP1;HELB;VLDLR;ITGB3BP;MYO10;FER;NSUN3;ISL1;PUS10;TIAM1;SEMA3A;TP53INP1;ADGRA3;RBMS3
brain.GABA.neu	TF Perturbations Followed by Expression	SOX2 DEFICIENCY HUMAN GSE42937 CREEDSID GENE 349 UP	-0.28107666	-1.326088853	0.06	0.472839701	DIXDC1;LRIF1;KLHL28;MAPT;MORC3;NFIB;FBXL20;LIN54;SSBP2;MAP1B;MGA;RAB11FIP2;FSD1L;CLIP2;MKNK2;MAP3K1;FAM172A;TRERF1;VPS13C
brain.GABA.neu	TF Perturbations Followed by Expression	CBX2 KO MOUSE GSE29485 CREEDSID GENE 380 UP	-0.313053782	-1.326058519	0.070844687	0.464216259	ASTN1;NEGR1;CADPS2;MEIS2;RARB;ST6GAL2;ANO4;ASIC2;LRRTM4;ZEB2;VLDLR;DACT1;MN1;PDZRN4;ASIC1;GUCY1A1;TENM4;RBMS3;GUCY1B1
brain.GABA.neu	TF Perturbations Followed by Expression	NANOG OE MOUSE GSE48370 CREEDSID GENE 2979 DOWN	-0.327527541	-1.325881275	0.086956522	0.456193349	KCNIP1;EFTUD2;VGLL4;LRRTM1;SRP68;SMPD3;MAP1B;SHB;GNA12;SLC20A2;DDB1;FXR2;ATAD3A;CCDC57;ADSL;ZDHHC18
brain.GABA.neu	TF Perturbations Followed by Expression	ZXDC DEPLETION HUMAN GSE45417 CREEDSID GENE 3044 DOWN	0.354707012	1.325612489	0.106012658	0.143553561	DNAJB9;SELENOS;KLHL2;JUN;DUSP4;GABARAPL1;ARL4C;UGCG;FNIP2;MXD1;SPRY2;CDC42EP3;DUSP10;MAFB;VAMP4;FOS;SH3GLB1
brain.GABA.neu	TF Perturbations Followed by Expression	DLX5 DEFICIENCY MOUSE GSE22381 CREEDSID GENE 383 DOWN	-0.30505814	-1.325299441	0.085051546	0.44979779	LSAMP;LRRTM1;PHACTR1;FUBP3;CHL1;CNTNAP4;NIPSNAP2;OLFM2;CARMIL1;KLF4;ICE1;DNER;SNX7;ISLR2;FOSB;NCKAP5
brain.GABA.neu	TF Perturbations Followed by Expression	FLI1 KD HUMAN GSE27524 CREEDSID GENE 1594 DOWN	-0.331263667	-1.324855722	0.098280098	0.443114821	SACS;VRK1;TBC1D5;RFC2;MCMBP;CXCR4;EBNA1BP2;NAA15;BCL11B;PDSS1;TEX30;LMNB1;PRIM1;RRP9
brain.GABA.neu	TF Perturbations Followed by Expression	PRRX1 SIRNA BT549 HUMAN GSE79586 RNASEQ UP	0.299067149	1.32380094	0.068322981	0.145085599	TMEM59;ELOVL5;ARF3;TOMM20;HSP90B1;MYL6;HSPA5;TMBIM6;JUND;SKI;CDC42;EIF4A2;TPT1;RRAGC;LAMP1;DCAF7;ARL6IP1;KDELR2;SERP1;PXDN;PLK2;MAPRE1;PDIA6;PAFAH1B2;MDK;REEP3;PPDPF;SARAF;ATP6V1B2;SRP9;APLP1;G3BP2
brain.GABA.neu	TF Perturbations Followed by Expression	TSHZ3 SIRNA MCF7 HUMAN GSE79586 RNASEQ UP	0.273111777	1.323390231	0.047482014	0.145311251	BSG;CLPTM1;TRIM33;OAZ1;ATF4;SCRN1;EPB41L5;TAF7;PCBP1;ERGIC1;ACTG1;GNAS;MYL6;PCSK2;HSP90AA1;DDX42;NFE2L1;PFN1;DDX5;PSMB4;UBB;EIF4A2;HSP90AB1;TGOLN2;PRKDC;ACTN4;MTMR4;TBC1D9;PSMB5;PXDN;SON;PRMT1;PPM1G;PTPRA;STUB1;BRD9;AP2A1;MED13L;PSMD4;MED13;PRPF6;RCC2;PPDPF;APBB2;CSNK1D;CDK4;SRPRA;G3BP2;NOC2L
brain.GABA.neu	TF Perturbations Followed by Expression	HEY2 KO MOUSE GSE6526 CREEDSID GENE 1512 UP	0.282233568	1.323033482	0.060117302	0.145500454	CALR;CDH11;OAZ1;UBE2H;YPEL3;PCBP1;PRMT2;NACA;GPX4;NFE2L1;TMBIM6;GABARAPL1;COX7A2L;HSBP1;DTX3;VKORC1;EIF4A2;REEP5;NDFIP1;LAMP1;DCTN6;MINDY2;SPTSSA;SLC25A4;UBE2E1;CRIP2;TMEM256;TMEM50A;LAPTM4A;DAZAP2;CDC42EP3;RECK;METTL9
brain.GABA.neu	TF Perturbations Followed by Expression	TAL1 KD JURKAT HUMAN GSE72299 RNASEQ UP	0.270833159	1.323030063	0.051675978	0.145346553	BSG;CALR;GLUL;OAZ1;ATF4;UBE2H;NUFIP2;ELOVL5;DDX24;PCBP1;ERGIC1;GNAS;MYL6;EIF3I;HSPA5;HSP90AA1;GAK;NACA;GPX4;BSDC1;NFE2L1;TMBIM6;PFN1;DDX5;PSMB4;NOP56;ATXN2L;UBB;CCNL2;HSP90AB1;TPT1;ELOF1;DNAJB1;FNBP4;SF3A1
brain.GABA.neu	TF Perturbations Followed by Expression	KLF5 KO MOUSE GSE43806 CREEDSID GENE 1427 DOWN	0.370201131	1.320793267	0.140651801	0.147274599	SLIT2;ARF3;PRMT2;HIVEP2;NDFIP1;DCUN1D4;ATP13A3;TMEM223;TRMT10A;IDH2;MMAA;ATP1B1;BTBD7;IAH1;TOMM22;CECR2
brain.GABA.neu	TF Perturbations Followed by Expression	ADAR KD HUVEC HUMAN GSE60217 RNASEQ UP	0.289436207	1.320468303	0.060830861	0.14739354	TAF1D;BSG;LUZP1;OAZ1;ATF4;JUN;TOMM20;KLF6;PRPF40A;DDX42;RAB7A;TMBIM6;PFN1;CORO1C;PTP4A2;ATXN2L;NAA50;TPT1;TGOLN2;TIPARP;RICTOR;EEF1B2;PTBP3;ATP13A3;CANX;ZC3H7B;SON;YWHAH;GLCE;PLK2;SKIL
brain.GABA.neu	TF Perturbations Followed by Expression	DOT1L DELETION MOUSE GSE25911 CREEDSID GENE 453 DOWN	0.305198963	1.319913965	0.058637084	0.147837306	CCNDBP1;BCL2;COX5B;PAF1;DHX40;ZCRB1;ATP11B;ACTR2;PTGES3;PTAR1;IVNS1ABP;PTBP3;PDCD4;CERS6;GOLPH3L;KDELR2;MED4;YWHAH;CLK4;METTL14;VDAC1;NDUFA4;TFDP1;DNAJB11;RIC8B;PCNA;CCDC107;EMG1;CHCHD6;NUDT3
brain.GABA.neu	TF Perturbations Followed by Expression	FOXP3 OE SW780 HUMAN GSE81157 RNASEQ DOWN	0.334408542	1.319288148	0.087025316	0.148285632	OAZ1;PCBP1;TOMM20;NACA;SNRPB;PFN1;PSMB4;PPIB;CCT4;UBB;HSP90AB1;TPT1;LAMP1
brain.GABA.neu	TF Perturbations Followed by Expression	CEBPA UNK HUMAN GSE33223 CREEDSID GENE 2097 DOWN	-0.34968872	-1.318943473	0.085784314	0.452106602	SBDS;ZNF521;SETBP1;KLF4;GNA12;SNX7;DDX39B;TP53INP2;VLDLR;PRKAR2B;FOSB;MEIS1;VOPP1;GABBR1
brain.GABA.neu	TF Perturbations Followed by Expression	ZFPM2 KO MOUSE GSE15078 CREEDSID GENE 179 UP	-0.454287091	-1.318623939	0.127562642	0.445359756	RAB31;CLEC16A;PAK5;CHL1;LRRTM4
brain.GABA.neu	TF Perturbations Followed by Expression	OVOL1 KO MOUSE GSE55072 CREEDSID GENE 2617 DOWN	0.308882442	1.318093383	0.084425036	0.149321302	WDR43;GLUL;TEAD1;HSP90AA1;KLF6;PAPOLA;OSER1;BCL10;CACYBP;NOP56;NAA50;HSP90AB1;EEF1E1;CSNK2A2;NOP58;LLPH;PLK2;RRM1;THOC3;DUSP10;ENAH;NIFK;CHIC2;MDM2;CCT6A;TPM4;PCNA;SLC38A2;AFDN;CCT5;PSMB7;SRSF2
brain.GABA.neu	TF Perturbations Followed by Expression	NFKB1 KD HUMAN GSE65363 CREEDSID GENE 1558 UP	-0.341744622	-1.318003365	0.093198992	0.439706632	EFNB2;LONRF2;DLX6;PODXL;TPK1;TENM2;GABRG2;SNX10;NR2F2;PCLO;PRKCZ;ELMO1;MAF;RHOBTB3;PTPRF
brain.GABA.neu	TF Perturbations Followed by Expression	NRL DEFICIENCY MOUSE GSE4051 CREEDSID GENE 263 UP	0.35056724	1.315386426	0.11631664	0.151807479	IFRD1;REM2;OAZ1;PCBP1;CITED2;ELOVL4;PCDH8;DCAF10;THSD7A;SNRPD1;BRI3;SPTSSA;ROMO1;COMMD9;WBP2
brain.GABA.neu	TF Perturbations Followed by Expression	XBP1 OE HUMAN GSE8562 CREEDSID GENE 87 UP	0.29970331	1.315154862	0.078195489	0.151889441	BSG;FBXO3;CITED2;GLUD1;CDK9;RNF103;PPM1E;ARID5B;TMED2;PMVK;CACNA1D;NDFIP1;ARL6IP1;ATP6V1H;PDCD4;TM9SF4;RNF146;CLK4;BECN1;PLK2;TM9SF2;VDAC1;BLCAP;SLC3A2;PPIE;MAFB;RBM22;CHIC2;STIP1;PPT1;FOS;SLC38A1;GOLGA7
brain.GABA.neu	TF Perturbations Followed by Expression	HOXA11 SIRNA MCF7 HUMAN GSE79586 RNASEQ DOWN	0.35935119	1.314823466	0.121311475	0.152043848	ARF3;BCL2;HSP90AA1;TMBIM6;THOC7;ARL6IP1;PTBP3;CANX;PLK2;TACC1;NDUFA4;P4HB;APBB2
brain.GABA.neu	TF Perturbations Followed by Expression	OVOL1 KD BEWO HUMAN GSE66962 RNASEQ UP	0.290558205	1.313866654	0.067669173	0.152815218	GLUL;UBE2H;ELOVL5;TEAD1;CITED2;CNN3;TOMM20;HSP90B1;HSPA5;HSP90AA1;PIK3CB;TMBIM6;CORO1C;CCT4;UBB;EIF4A2;TMED10;CDK7;IVNS1ABP;PTBP3;BNIP3;PDCD4;RAB8B;UBQLN1
brain.GABA.neu	TF Perturbations Followed by Expression	ZNF148 KD HUMAN GSE31092 CREEDSID GENE 2162 DOWN	0.29125044	1.312713098	0.06921944	0.153792782	ATF4;ELOVL5;PCBP1;TXNL1;PCNP;HSP90AA1;WASF1;XBP1;GLRX5;MED28;PSMB1;DDX5;CYC1;PTP4A2;SAE1;UBB;EIF4A2;ARL4A;NDFIP1;ARL6IP1;EEF1B2;DCAF6;SERP1
brain.GABA.neu	TF Perturbations Followed by Expression	ATF4 KO HEK293 HUMAN GSE97384 RNASEQ UP	0.323783753	1.308807007	0.093023256	0.15764744	CALR;OAZ1;NUFIP2;C1QBP;PCBP1;HSPA5;HSP90AA1;BAZ1A;UPF2;CCT4;UBB
brain.GABA.neu	TF Perturbations Followed by Expression	NFE2L2 KO MOUSE GSE39629 CREEDSID GENE 2196 UP	0.499547001	1.308786915	0.16168717	0.157504515	NAP1L5;FOXG1;TOX3
brain.GABA.neu	TF Perturbations Followed by Expression	PGR SIRNA HESC HUMAN GSE94036 RNASEQ UP	0.364975	1.30840827	0.123102867	0.15774488	HIF1A;PFN1;MBNL2;VKORC1;PPIB;RRBP1;LAMP1;KRTCAP2;PRXL2A;TXN;PLK2;CKAP4;P4HB;PPDPF
brain.GABA.neu	TF Perturbations Followed by Expression	ETS1 OE HUMAN GSE21129 CREEDSID GENE 2153 UP	0.300065771	1.308190982	0.076569678	0.157783234	BSG;SSR2;ELOVL5;ARPC1A;HSP90B1;MYL6;HSPA5;CDK9;MTA2;CFAP20;CSTB;CAB39;MBNL2;SOD1;PPP3CA;ARL6IP1;PTBP3;ARPC2;UBQLN1;DAD1;TXN;PLK2;CSNK2B
brain.GABA.neu	TF Perturbations Followed by Expression	INSM1 KO MOUSE GSE46139 CREEDSID GENE 2229 UP	0.302194471	1.307619333	0.089093702	0.158203692	STRAP;EXT1;ANAPC13;ELOVL5;GPX1;CKB;COX5B;FLRT3;GAK;TMBIM6;CSTB;VCL;UPF2;GADD45G;EFNA5;ARL6IP1;BRI3
brain.GABA.neu	TF Perturbations Followed by Expression	NEUROD1 KO MOUSE GSE35396 CREEDSID GENE 3093 DOWN	0.3263468	1.307370382	0.103668262	0.158289038	OAZ1;CCNDBP1;CKB;RORB;ELOVL4;GPX4;IPMK;ATP11B;GPSM1;PGAM1;FAIM;FNIP2;HSPA4L;SGTB;NDUFA4;FAM3C;FHOD3;SLC4A7;CCDC107;ADIPOR1;CCT5
brain.GABA.neu	TF Perturbations Followed by Expression	TWIST1 OE MOUSE GSE50002 CREEDSID GENE 1077 UP	0.321101414	1.307301615	0.100334448	0.158192335	AMOTL2;TAX1BP3;DDX24;HSF2;HEXIM1;SOS2;TXNDC16;NUAK1;PARP8;PDCD4;LGR4;FAM13B;UGCG;CHORDC1;SEC11C;ACVR2A;DUSP10;ATP6V1B2;BTG2;OGFR;DLX2
brain.GABA.neu	TF Perturbations Followed by Expression	GTF2I KO MOUSE GSE48790 CREEDSID GENE 1451 DOWN	0.372035818	1.306979736	0.143327842	0.158356151	SAMD4A;AMOTL2;BAZ1A;ZDBF2;VCL;GADD45G;UNC5C;NUAK1;RICTOR;EGR1;CDC42EP3;PRKD1;FOS;AOC3;CD200
brain.GABA.neu	TF Perturbations Followed by Expression	TCF3 KO MOUSE GSE19923 CREEDSID GENE 2167 DOWN	0.309356521	1.306205029	0.082683307	0.158955739	PCBP1;ACTG1;CNN3;PCNP;GPX4;XBP1;JUND;SMDT1;SERINC3;TPT1;WDR1;EDF1;LAMP1;LEPROTL1;ARL6IP1;SIN3B;YWHAH;EMC3;CALM3;CSNK2B;TMEM50A;HM13;RCC2;LMO4;PPDPF;SARAF;STX6
brain.GABA.neu	TF Perturbations Followed by Expression	YY1 KO MOUSE GSE39009 CREEDSID GENE 76 DOWN	0.294664792	1.302824756	0.085074627	0.162434566	BSG;UQCRC1;NDUFA11;COX5B;NDUFB5;ATP5PB;NDUFC2;GABARAPL1;CYC1;MDH1;NDUFB8;GRPEL1;UBR3;NDUFV2;IDH3A;E2F6;UQCRFS1;SLC25A4;NDUFAB1;BTBD1;MPC2;SOD2;VDAC1;IDH2;NDUFC1;NDUFB10;ATP1B1;UBE2B;SH3GLB1;HIBADH;TIMM17A;SLC25A3
brain.GABA.neu	TF Perturbations Followed by Expression	EHF OE A549 HUMAN GSE63397 RNASEQ DOWN	0.299938836	1.30243099	0.079027356	0.162658316	CALR;SEC62;DNAJB9;PCBP1;ACTG1;PCNP;CNIH1;HIF1A;PAPOLA;NACA;EIF4A2;TPT1;TLN1;EDF1;PRKDC;TMED9
brain.GABA.neu	TF Perturbations Followed by Expression	SOX9 OE MOUSE GSE34060 CREEDSID GENE 2743 UP	0.283007084	1.302116266	0.073964497	0.162784388	RSRC2;ANAPC13;JUN;CHKA;ACTG1;MYL6;HSP90AA1;KLF6;RAB7A;GABARAPL1;DDX5;MBNL2;PSMB4;HSP90AB1;CDK19;SOD1;CAPNS1;ACTN4;ARL6IP1;ENC1;SPTSSA;CANX;CD2AP;YWHAH;GOLIM4;ALCAM;PLK2;EGR1;PROX1;B4GALT6;ENAH;CLK1;ATP1B1;FOS;RBM5;BTG2
brain.GABA.neu	TF Perturbations Followed by Expression	JUNB KO MEL888 HUMAN GSE98867 RNASEQ UP	0.4348368	1.301884577	0.158597663	0.162865688	ATF4;GNAS;IVNS1ABP;NIN;SEC14L1
brain.GABA.neu	TF Perturbations Followed by Expression	IRF4 KO MOUSE GSE51932 CREEDSID GENE 2774 DOWN	0.298840881	1.301299066	0.085443038	0.163306561	SIRT1;HERPUD1;ACTG1;KMT2E;RAB30;DHX40;JUND;CACYBP;SERINC3;TPT1;DNAJB1;PPP3CA;IVNS1ABP;EEF1B2;PTBP3;SERP1;ALCAM;EGR1;ARF6;DAZAP2;DYNLL1;CLK1;LMBRD1;MAT2B;TPM4;COP1;SRSF9;PXK;CD200;SLC38A2;RAD17;CSNK1G3;SP3;SNX2;FLNB;CRLF3;ASNSD1
brain.GABA.neu	TF Perturbations Followed by Expression	LIN28 OE CD34 HUMAN GSE93256 RNASEQ DOWN	0.347122177	1.300196778	0.106489185	0.164263361	SEC62;GLUL;GLRX5;VCL;DDX5;MBNL2;UBB;TPT1;ARL4A;CD2AP;RANBP10;KLF13;MXI1;FOXO3;ATP6V1B2;AGPAT4;RAP2B;EPB41;RAB3IP;AZIN1;LPIN2
brain.GABA.neu	TF Perturbations Followed by Expression	PPARG OE MOUSE GSE2192 CREEDSID GENE 861 DOWN	0.296122803	1.299441807	0.081861958	0.164869936	CNN3;GNAS;KMT2E;NAXE;CSTB;JUND;GABARAPL1;COX7A2L;DDX5;VKORC1;PPIB;UBB;SERINC3;EIF4A2;TPT1;TMED7;RRBP1;RRAGC;NDFIP1;LAMP1;CST3;PDCD4
brain.GABA.neu	TF Perturbations Followed by Expression	CEBPA KD MOUSE GSE55760 CREEDSID GENE 2883 DOWN	0.284618448	1.299142892	0.068965517	0.164987687	PSMA7;PURB;PCBP1;EIF3I;NACA;PFN1;SAP30;PIP4K2A;NOP56;CCT4;UBB;SERINC3;HSP90AB1;MLF2;PIP4P1;SNRPD1;CSK;EEF1B2;RAB8B;PLRG1;PRMT1;CALM3;MAPRE1;PSMB10;CASC3;WBP2;THUMPD1;PSMD4;PRKACB;PRPF19;CDK4;NOC2L;CCT6A;CDV3;EIF3D;BANF1;EIF1;CCT3;SZRD1
brain.GABA.neu	TF Perturbations Followed by Expression	STAT2 KD HUMAN GSE50588 CREEDSID GENE 2800 DOWN	0.30037835	1.298625979	0.071865443	0.165380256	LUZP1;SNX25;ARF3;ERGIC1;CITED2;ZMYM5;ZDBF2;COPS8;JUND;FAM216A;NAP1L5;YTHDF3;PTGES3;TMED7;SMU1;IVNS1ABP;PTBP3;PDCD4;TRMT10C;DCAF6;HSPA13;RAB8B;UGCG;LSG1;TM9SF4
brain.GABA.neu	TF Perturbations Followed by Expression	MYC MYC VS WT MOUSE GSE55272 CREEDSID GENE 1817 DOWN	-0.393461003	-1.296076523	0.151832461	0.496388343	KLHL29;MAP2K6;RBP1;REEP1;SEMA3C;GPCPD1;PCLO;SNTG1
brain.GABA.neu	TF Perturbations Followed by Expression	ADARB1 KD HUVEC HUMAN GSE60217 RNASEQ DOWN	0.332663145	1.295839092	0.106109325	0.168203449	OAZ1;UBE2H;GNAS;HSP90B1;MYL6;DDX5;CDC42;UBB;TPT1;GHITM;NUAK1;UBQLN1;PXDN;PLK2;PICALM;DAZAP2;P4HB;APBB2
brain.GABA.neu	TF Perturbations Followed by Expression	FOXD4L6 SIRNA MDAMB231 HUMAN GSE79586 RNASEQ DOWN	0.299654429	1.29400628	0.084226646	0.169993799	OAZ1;TEAD1;CNN3;TOMM20;HSP90B1;HSP90AA1;HIF1A;DUSP4;TMED2;SERINC3;TGOLN2;PRKDC;ACTN4;LAMP1;ARL6IP1;ENC1;ELAVL1;PPME1;EDIL3;SEC14L1;MAPRE1;RRM1
brain.GABA.neu	TF Perturbations Followed by Expression	PPARG OE MOUSE GSE2192 CREEDSID GENE 862 DOWN	0.28565459	1.293440113	0.071216617	0.170472274	BSG;HSPA5;CSTB;JUND;GABARAPL1;PTP4A2;VKORC1;TPT1;WDR1;ARL6IP5;CAPNS1;TMED10;LAMP1;PDCD4;SLC25A4;ROMO1;UGCG;GRSF1;BUD31;SOD2;SLC3A2;LAPTM4A;SEM1;IDH2;FAM3C;PRPF6;METTL9;LMO4;CLK1;PRKACB
brain.GABA.neu	TF Perturbations Followed by Expression	ELF4 KO MOUSE GSE15324 CREEDSID GENE 2838 UP	0.275244484	1.292464626	0.070783133	0.171361318	ELOVL5;YPEL3;PCBP1;ACTG1;EIF3I;RABGGTB;GPX4;CACYBP;CYC1;PTP4A2;ATP11B;PPIB;EIF4A2;SPCS1;RRAGC;KPNA4;LAMP1;LEPROTL1;ARL6IP1;ENC1;SPTSSA;NSFL1C;PSMB5;ARL4C;CHORDC1;RANBP10;EMC3;LAPTM4A;P4HB;RHEB;SARAF;CLK1;DNAJC8;ATP1B1;SRP9;CDK4;CYB5A;KBTBD2;GOLGA7;CCT6A;TPM4;PCNA;EIF3D;CCT5;HMOX2;EMG1;FNTA
brain.GABA.neu	TF Perturbations Followed by Expression	IRX6 SIRNA BT549 HUMAN GSE79586 RNASEQ DOWN	0.367190778	1.292386991	0.13968254	0.171283436	CALR;ACTG1;CNN3;GNAS;HSP90B1;HSP90AA1;PRKDC;ACTN4;UCHL1
brain.GABA.neu	TF Perturbations Followed by Expression	EBF1 OE MOUSE GSE2192 CREEDSID GENE 857 UP	0.320360599	1.29194392	0.093489149	0.171608422	JUN;CNN3;HIF1A;CSTB;VKORC1;UBB;RRBP1;RRAGC;LAMP1;PDCD4;PGAM1;SIPA1L2;COX7C;LAPTM4A;SEM1;CKAP4
brain.GABA.neu	TF Perturbations Followed by Expression	ETS1 SHRNA DU145 HUMAN GSE59020 RNASEQ DOWN	0.356565782	1.291611315	0.14379085	0.171792869	ACTG1;HSPA5;BAZ1A;TMBIM6;PFN1;CORO1C;VAPA;CCT4;PTGES3;CAPNS1;GHITM
brain.GABA.neu	TF Perturbations Followed by Expression	TET3 DEPLETION HUMAN GSE51901 CREEDSID GENE 2989 UP	0.332779942	1.291469931	0.125203252	0.171762689	RNF216;JUN;MAPRE3;ELOVL4;LRFN5;LYSMD3;DCAF10;BNIP3;ATP13A3;B4GALT6;DUSP10;RNF122;NCBP2;GNG3;ANKRD12;G2E3;WASF3;PKIA;GSTM3;RIT1;STMN2;RLF
brain.GABA.neu	TF Perturbations Followed by Expression	MYC KD HUMAN GSE54872 CREEDSID GENE 1311 DOWN	0.373842198	1.291397065	0.13836478	0.171675409	REM2;C1QBP;FAM216A;SERP2;NDN;UCHL1
brain.GABA.neu	TF Perturbations Followed by Expression	GFI1B KO MOUSE GSE20655 CREEDSID GENE 3013 UP	-0.294689767	-1.290871112	0.121372032	0.504673567	NBAS;LYPLA2;PBX1;CUEDC1;PHACTR1;CHL1;NBEAL1;TPK1;SRGAP3;RARB;KCTD1;ABHD2;GSTM2;MED12L;PLXNC1;SAMD5;GUCY1A1;GUCY1B1;ZC3H12C;POC1B;APC
brain.GABA.neu	TF Perturbations Followed by Expression	HSF1 KD HUMAN GSE3697 CREEDSID GENE 777 UP	0.296872034	1.289501366	0.094368341	0.173597573	IFRD1;SIRT1;WDR43;EFR3A;TLN1;MSANTD2;CTDNEP1;EEF1E1;ZNF580;NUAK1;GOLPH3L;VTI1B;CSNK2A2;DNAJC2;ZNF23;SF3A2;DCAF1;FAM193B;SPRY2;DUSP10;MDK;PPDPF;CLK1;ASXL2;TMEM183A;RNF2;PDZD8;AUH;KIN
brain.GABA.neu	TF Perturbations Followed by Expression	TAL1 OE HESC HUMAN GSE57395 RNASEQ UP	0.25869075	1.288711754	0.055478502	0.174217017	BSG;CALR;GABRB3;OAZ1;C1QBP;ARF3;GPX1;ACTG1;GNAS;HSP90B1;MYL6;HSPA5;HSP90AA1;HIF1A;GATAD2A;SNRPB;TMBIM6;VCL;PFN1;DDX5;TMED2;NOP56;MDN1;PPIB;NAA50;UBB;PTGES3;HSP90AB1;TPT1;TLN1;WDR1;MLF2;PRKDC;SF3A1;ACTN4;UCHL1;XPO6;EEF1B2;ARPC2;HSPH1;PSMB5;PXDN;PRMT1;PPM1G;ENSA;CALM3;TXN;SKIL
brain.GABA.neu	TF Perturbations Followed by Expression	IKZF4 KO MOUSE GSE40273 CREEDSID GENE 1061 DOWN	0.282223246	1.288440162	0.087847731	0.174328936	CALR;CNOT6L;UBE2H;HSPA5;HECA;PAPOLA;ZMYM5;TMBIM6;PFN1;YTHDF3;PTP4A2;ARID5B;PIP4K2A;CDC42;SERINC3;ACTR2;TPT1;TLN1;HIVEP2;AHCYL2;DCAF7;LEPROTL1;ARL6IP1;CSK;PDCD4;CREBRF;SERP1;CD2AP;SON
brain.GABA.neu	TF Perturbations Followed by Expression	TWIST1 OE MOUSE GSE50002 CREEDSID GENE 1076 DOWN	0.42951572	1.287380491	0.152777778	0.175307797	DNAJB9;NR4A2;HERPUD1;MYL6;SOD1;TMED9;TMEM223
brain.GABA.neu	TF Perturbations Followed by Expression	GATA4 KO MOUSE GSE52317 CREEDSID GENE 356 UP	0.330659401	1.286464393	0.120634921	0.176077015	SLIT2;RGS7;GADD45G;GPR158;CCDC59;GRK5;EFNA5;TOX3;THSD7A;DNAJB1;NUAK1;UCHL1
brain.GABA.neu	TF Perturbations Followed by Expression	NFE2L2 KO MOUSE GSE18344 CREEDSID GENE 2187 UP	-0.440274404	-1.285269646	0.171693735	0.514153304	KLHL29;METAP1D;TTC21B
brain.GABA.neu	TF Perturbations Followed by Expression	ZFX KO MOUSE GSE7069 CREEDSID GENE 178 UP	0.328001767	1.284796637	0.104333868	0.177716672	GLUL;OAZ1;CCNL1;CITED2;BLOC1S2;TSC22D1;COX7A2L;EEF1B2;ARPC2;TMEM50A;VEZF1;CDC42EP3;CLK1;FOS
brain.GABA.neu	TF Perturbations Followed by Expression	HNF4A KD HUMAN GSE29084 CREEDSID GENE 577 DOWN	0.318026299	1.284281169	0.117554859	0.178084582	OAZ1;EIPR1;TMEM263;CDC42;GUF1;CAPNS1;CSK;PGAM1;MAK16;BTBD1;BOD1;GLCE;BECN1;MXI1
brain.GABA.neu	TF Perturbations Followed by Expression	GLI1 SIRNA HCT116 HUMAN GSE56788 RNASEQ DOWN	0.274721291	1.284023357	0.090361446	0.178218363	ATF4;DDX24;CCDC124;PCBP1;ACTG1;HSP90B1;HSPA5;HSP90AA1;CACYBP;PFN1;NOP56;MDN1;PPIB;CCT4;PTGES3;HSP90AB1;RRBP1;TLN1;MLF2;PRKDC;SF3A1;TMED10;ACTN4;IVNS1ABP;XPO6;PHB2;HSPH1;UBQLN1;YWHAH;PRMT1;CSNK2A2;GRSF1;SF3A2;MAPRE1;VDAC1;FAM3C;NUP50;AHCTF1;TFDP1;PGAM5;PRKACB;STIP1;FAM91A1
brain.GABA.neu	TF Perturbations Followed by Expression	EPAS1 KD HUVEC HUMAN GSE62974 RNASEQ DOWN	0.300851969	1.283454497	0.106927711	0.178662729	CALR;GNAS;HSP90B1;MYL6;HSPA5;PAPOLA;NACA;NFE2L1;DDX5;CCT4;UBB;RALGAPA2;COLEC12;CCNL2;EIF4A2;TGOLN2;RBMS1;UCHL1;ARL6IP1;HSPH1;CANX;PXDN
brain.GABA.neu	TF Perturbations Followed by Expression	HIVEP2 KO MOUSE GSE41307 CREEDSID GENE 3094 UP	0.291986194	1.283404411	0.086153846	0.17853248	KLHL2;GPX1;OCIAD1;PCSK2;GPX4;TAGLN3;PFN1;UNC5D;TPT1;MLF2;PLPPR2;PPP3CA;UCHL1;CST3;ENC1;HSPH1;YWHAH;CALM3;RGS17;SKIL;KLF13;VDAC1;BRINP1;WBP2;SH3GL2;SGTB
brain.GABA.neu	TF Perturbations Followed by Expression	MYC OE HUMAN GSE43730 CREEDSID GENE 359 DOWN	-0.281745116	-1.283315563	0.084795322	0.512516305	PLXNA2;FRMD6;NAV3;RNF180;RAB31;PIP4P2;APAF1;MAP1B;ANKS1B;MSRA;SETBP1;NEDD4;CTTNBP2NL;DNER;VCAN;FOSB;UTRN;CAMK2N1
brain.GABA.neu	TF Perturbations Followed by Expression	GATA4 KO FMOUSE GSE5500 CREEDSID GENE 739 DOWN	0.393095535	1.282831527	0.155864198	0.178965109	GABRB3;STMN4;BRINP3;TAGLN3;NCAM2;NR2E1;SPOCK3;MPC2;ATG3
brain.GABA.neu	TF Perturbations Followed by Expression	TCF3 KO MOUSE GSE19923 CREEDSID GENE 2167 UP	0.278225577	1.281875506	0.089230769	0.179831524	CALR;DNAJB9;ZMYM2;UBE2H;ARF3;CCNL1;HSP90AA1;PRPF40A;DDX42;PAPOLA;NACA;NDUFC2;PFN1;DDX5;YTHDF3;YTHDC1;TOX;ATXN2L;CDC42;CCT4;EIF4A2;KPNA4;PDCD4;ATP13A3;SERP1;AKAP13;CD2AP;SON;ANKHD1;SETD2;MAPRE1;PCF11
brain.GABA.neu	TF Perturbations Followed by Expression	ZNF142 SIRNA T47D HUMAN GSE79586 RNASEQ DOWN	0.434598497	1.281338798	0.160899654	0.180265896	SEC62;REEP5;KDELR2;MPC2;PAFAH1B2;PCNA;TYMS;SRSF2
brain.GABA.neu	TF Perturbations Followed by Expression	KLF10 SIRNA KLF10 HUMAN GSE90566 RNASEQ UP	0.297482534	1.279827057	0.095679012	0.181766157	ERGIC1;ACTG1;TOMM20;GNAS;PCNP;EIF3I;HIF1A;DUSP4;PFN1;MPZL1;TMED2;ACTR2;PTGES3;HSP90AB1;TLN1;WDR1;PRKDC;ACTN4;FNDC3B
brain.GABA.neu	TF Perturbations Followed by Expression	SETDB1 KD THP1 HUMAN GSE103409 SGRNA6DAY7 RNASEQ UP	0.262796713	1.279509363	0.057991513	0.181933235	CALR;SEC62;UQCRC1;NUFIP2;RNF216;TAF7;CITED2;HSP90B1;HSPA5;HSP90AA1;BAZ1A;RAB7A;USP15;NFE2L1;GBF1;DDX5;ATXN2L;MDN1;UBB;HSP90AB1;ELOF1;TGOLN2;RRBP1;TLN1;WDR1;FNBP4;PRKDC;ACTN4;FNDC3B;XPO6;PARP8;HSPH1;CERS6;CANX;EDEM3;SON;ANKHD1;SETD2;PNN;PPIE;PDIA6;PSMD4;HM13;PRPF6;PI4KA;AHCTF1;STIP1;CSNK1D;ATP6V1B2;SRPRA;GSPT1;CCT6A;SLC25A3;CDK11B;TP53BP2;BAHCC1;BAZ2A;CCT3;CCT5;AZIN1;PRRC2A;SNX2;PRPF3;RABL6;PLXNB2;SCAF8;TNPO1;CD164;GANAB
brain.GABA.neu	TF Perturbations Followed by Expression	TP63 OE HUMAN GSE20286 CREEDSID GENE 2455 UP	0.343014665	1.27340229	0.129807692	0.188560901	TAX1BP3;LUZP1;SUSD6;CST3;ABAT;CRIP2;PLK2;COMMD9;MAFB;BTG2;SOBP;TPM4;DUSP11
brain.GABA.neu	TF Perturbations Followed by Expression	FOXA2 KO MOUSE GSE19204 CREEDSID GENE 2166 DOWN	0.470226148	1.272675532	0.191637631	0.189266927	NAP1L5;UNC5D;PCDH17;ARHGAP20;RGS17
brain.GABA.neu	TF Perturbations Followed by Expression	IRF5 KD HUMAN GSE50588 CREEDSID GENE 2801 DOWN	0.288827685	1.272051564	0.096385542	0.189825343	SNX25;OAZ1;NUFIP2;KLHL2;CITED2;CFAP20;PRPF40A;ZNF654;PSMB1;YTHDC1;SAP30;PPIB;CCDC59;TPT1;RBM7;TXN2;CREBRF;UGCG;LSG1;YY1;NOP58;BTG3;DDX27;NTMT1;LMO4;BTG2;KBTBD2;DENND4C;CDV3;ARFIP1
brain.GABA.neu	TF Perturbations Followed by Expression	BATF KO MOUSE GSE54215 CREEDSID GENE 1522 DOWN	0.283929731	1.270498055	0.108728943	0.191434904	CNOT6L;PCBP1;CCNDBP1;CCNL1;ATP5PB;NACA;GLRX5;CACYBP;DDX5;PTP4A2;ATP11B;EIF1B;EIF4A2;ARL6IP5;EEF1E1;RBM7;ARPC2;ARL4C;NOP58;BUD31;EGR1;DYNLL1;NDUFA4;METTL9;RHEB;SARAF;CLK1;RAB10;ATP1B1;CYB5A;CCT6A;TMEM87A;GPBP1;COX6A1;EMG1;IER2;SRSF2
brain.GABA.neu	TF Perturbations Followed by Expression	IKZF1 MUT MOUSE GSE2501 CREEDSID GENE 1730 UP	0.276493588	1.270194994	0.085235921	0.191653941	GLUL;YPEL3;PCBP1;ACTG1;HSP90AA1;KMT2E;HIF1A;NACA;PSMA3;VAPA;DDX5;CYC1;YTHDC1;SEC11A;UBB;ACTR2;EIF4A2;TPT1;TLN1;XPO6;JMJD6;ARPC2;PDCD4;COX7C;DCAF12;INPP4A;ARFGAP2;DPF2;BUD31;MED22;LAPTM4A;ICA1;DYNLL1
brain.GABA.neu	TF Perturbations Followed by Expression	GATA4 KO MOUSE GSE66016 CREEDSID GENE 2656 UP	0.291584126	1.269262772	0.109546166	0.192524492	UQCRC1;PURB;CITED2;GPX4;NFE2L1;ILKAP;CYC1;PIP4K2A;UBB;WDR1;SOD1;TMED9;LAMP1;CST3;IVNS1ABP;JMJD6;HSPH1;PPME1;BTBD1;SOD2;PSMD4;NDUFC1;NDUFA4;P4HB;UBE2O;ATP6V1B2;SCCPDH;CDV3;TIMM17A;SLC25A3;ERP29;PSMB7;EMC4;CDKN1C;PSMA4;SYPL1
brain.GABA.neu	TF Perturbations Followed by Expression	NRL DEFICIENCY MOUSE GSE4051 CREEDSID GENE 265 UP	0.278431667	1.268915276	0.100294985	0.192732894	IFRD1;DNAJB9;SIRT1;TRAPPC10;ELOVL5;CCNL1;PHLPP1;CKB;TOMM20;HSPA5;DUSP16;NACA;TMBIM6;GABARAPL1;OSTM1;EIF4A2;SOS2;FEM1C;AHCYL2;IDH3A;SNRPD1;SPTSSA;OTUD7A;GRSF1;FNIP2;FBXL5;GALNT13;EGR1;THUMPD1;RNF115;MLXIP;METTL9;TFDP1;RER1;VAMP4;CADM3;FOS;SRP9
brain.GABA.neu	TF Perturbations Followed by Expression	PPARA KO MOUSE GSE18564 CREEDSID GENE 543 UP	0.328847173	1.268826798	0.126455907	0.192627893	GLUL;HERPUD1;ELOVL5;ACTG1;GPX4;XBP1;DDX5;CANX;IDH2;P4HB;MAN2A1;POR;CYB5A;SRPRA;TECR;SLC38A2;PSMB7;LPIN2;GSTM3;CD164;TUBB4B;MSMO1
brain.GABA.neu	TF Perturbations Followed by Expression	PGR KO MOUSE GSE39920 CREEDSID GENE 3078 DOWN	0.297042983	1.268512691	0.111278195	0.192835774	PCBP1;CITED2;CKB;ACTG1;CNN3;NDUFB5;HIF1A;DHX40;ACOT7;PTP4A2;LRRFIP2;SERINC3;EIF4A2;RRAGC;ACTN4;IVNS1ABP;SLC25A4;WBP2;DAZAP2;RALGPS2;RECK;LMO4;FOXO3;CRIPT
brain.GABA.neu	TF Perturbations Followed by Expression	NFE2L2 KO MOUSE GSE18344 CREEDSID GENE 1262 UP	0.366599722	1.268161531	0.159090909	0.19308601	USP38;DYNC1LI1;PFN1;MTMR4;IVNS1ABP;HSPH1;GALNT13;TMEM87A;FHOD3;PRPF39;SP3;NKX2-1
brain.GABA.neu	TF Perturbations Followed by Expression	TCF3 DEFICIENCY MOUSE GSE43224 CREEDSID GENE 298 DOWN	0.289559447	1.267803774	0.116535433	0.193286544	ELOVL5;C1QBP;CCNL1;CNN3;BLOC1S2;HSP90AA1;SF1;XBP1;COX7A2L;YTHDC1;NOP56;SERINC3;PTGES3;PKP4;DNAJB1;EEF1B2;PTBP3;PDCD4;WDR45B;DTYMK;RP9;UBE2E1
brain.GABA.neu	TF Perturbations Followed by Expression	LHX1 ABLATION MOUSE GSE4230 CREEDSID GENE 776 UP	0.3391438	1.267705346	0.131067961	0.193208572	CDH11;OAZ1;TSC22D1;JUND;PFN1;DTX3;HSP90AB1;PDCD4;PXDN
brain.GABA.neu	TF Perturbations Followed by Expression	ZIC3 OE HUVEC HUMAN GSE79306 RNASEQ UP	-0.288838586	-1.26751687	0.10326087	0.556768471	LENG8;SHANK3;SACS;NFIB;KMT2D;PLXNA4;DYNC1H1;MACF1;SMG1;MAP1B;NSD1;ZNF521;HIPK1;MCTP1;VPS13C
brain.GABA.neu	TF Perturbations Followed by Expression	FOXO1 SIRNA HESC HUMAN GSE94036 RNASEQ DOWN	-0.267751547	-1.265999365	0.088685015	0.553586131	PDE4DIP;DCHS1;KLF12;CHD3;SACS;ASPH;FRMD6;DPYSL3;DYNC1H1;MACF1;FILIP1L;MGAT5;MAP1B;FARP1;MYH10;PALLD;CLIP2
brain.GABA.neu	TF Perturbations Followed by Expression	HNF4A MUT MOUSE GSE3116 CREEDSID GENE 850 UP	0.319272982	1.26551943	0.138674884	0.195694514	ANAPC13;CKB;HSP90B1;MYL6;HSPA5;NACA;SNRPB;HSP90AB1;UBN1;ACTN4;BNIP3;ARPC2
brain.GABA.neu	TF Perturbations Followed by Expression	REST INHIBITION HUMAN GSE40695 CREEDSID GENE 1710 UP	-0.265503742	-1.264095663	0.084639498	0.55128398	NRXN3;GRIN2B;TRAPPC9;RALGDS;NEGR1;RNF145;LRBA;PIP4P2;INTS2;RAB11FIP2;GALNT7;SSH2;TENM2;KIAA0825;ANGPT1;VPS13C;ZFP2;SEMA3C;GPCPD1;GRIA4;LRRC7;ATG2B;PCLO;SEMA3A;LYST;ABHD6
brain.GABA.neu	TF Perturbations Followed by Expression	MYC ACTIVATION MOUSE GSE4356 CREEDSID GENE 751 UP	0.295463779	1.261727115	0.118314425	0.200037016	TAF1D;STRAP;WDR43;PDCD2;ILKAP;NOP56;VKORC1;PTGES3;FNBP4;TBC1D14;IVNS1ABP;JMJD6;PHB2;DNAJA2;PGAM1;TAF10;LSG1;PPM1G;DNAJC2;NOP58;MXI1;SOD2
brain.GABA.neu	TF Perturbations Followed by Expression	BNC2 SIRNA MDAMB231 HUMAN GSE79586 RNASEQ DOWN	0.367763566	1.260528732	0.162974684	0.20126412	CNN3;CNIH1;MTA2;MAPK14;TPT1;ACTN4;EDIL3;LAPTM4A;CDC42EP3;FAM3C
brain.GABA.neu	TF Perturbations Followed by Expression	TFAP2C KD HUMAN GSE15481 CREEDSID GENE 2970 DOWN	-0.316286569	-1.260488925	0.133495146	0.555421569	PBX1;VRK1;FRMD6;CELSR2;CXCR4;MOB1B;SNX7;SCD;DPYSL2;CAMK2N1;SH3BP5;LMNB1;DLX1;NELFE
brain.GABA.neu	TF Perturbations Followed by Expression	SRF MUT MOUSE GSE1948 CREEDSID GENE 1396 UP	0.331995984	1.260025986	0.157303371	0.201661656	ATF4;HSP90AA1;YIPF4;HIF1A;JUND;DDX5;UBB;EIF4A2;HSP90AB1;TPT1
brain.GABA.neu	TF Perturbations Followed by Expression	PPARA DEFICIENCY MOUSE GSE6864 CREEDSID GENE 659 DOWN	0.336285764	1.259942741	0.143812709	0.20154357	ACTG1;TMBIM6;RAB30;JUND;PTP4A2;SOD1;CST3;EEF1B2;PDCD4;KDELR2
brain.GABA.neu	TF Perturbations Followed by Expression	MBD3 KD MOUSE GSE31008 CREEDSID GENE 1325 UP	0.314923987	1.259903066	0.129659643	0.201401288	SNX25;SCRN1;BAZ1A;BAZ2B;ELOVL4;DUSP4;SERP2;LY6H;NRP2;KIF1A;ARL6IP5;CNIH2
brain.GABA.neu	TF Perturbations Followed by Expression	SATB1 KO MOUSE GSE44107 CREEDSID GENE 1504 UP	-0.311618279	-1.257839903	0.168	0.555717165	THAP2;KLF12;TRIM13;ITSN1;CHL1;CADPS2;FSD1L;ADAM22;FAM172A;USP40;DACT1;WWOX
brain.GABA.neu	TF Perturbations Followed by Expression	GATA6 OE HESC HUMAN GSE69322 MTESR1MEDIA RNASEQ UP	0.270645542	1.257142303	0.109843081	0.204539964	BSG;CALR;AMOTL2;EXT1;CDH11;PCBP1;TEAD1;ACTG1;GNAS;HSP90B1;HSPA5;KLF6;VCL;CORO1C;MPZL1;COLEC12;TGOLN2;RRBP1;TLN1;WDR1;UNC5C;RBMS1;ACTN4;FNDC3B;ENC1;ARPC2;SIPA1L2;CANX;AKAP13;PXDN;SON
brain.GABA.neu	TF Perturbations Followed by Expression	ERG KD HUMAN GSE14801 CREEDSID GENE 827 DOWN	0.277726357	1.256554061	0.110769231	0.205046887	TAX1BP3;SCRN1;TAF7;CNN3;HSP90B1;NAXE;CFAP20;RELL1;HSBP1;TMEM263;EIF4A2;PTGES3;TGOLN2;NUAK1;ARL6IP1;BRI3;UFC1;PXDN;UBE2E1;GLCE;CRIP2;PDIA6;LAPTM4A;SEM1;RCC2;MDK;PRKACB;PPT1;CDK4;MAT2B;PCNA;ZDHHC20;TYMS;BANF1;ERP29;ASH2L;PKIA;TNPO1;SNRK;CUEDC2;OSBPL9;WLS;ZWINT;LBR;GNAI2;TRIAP1;UBE2E3;CNRIP1;TMEM30A;PFDN1;CHMP5
brain.GABA.neu	TF Perturbations Followed by Expression	PRRX1 SIRNA T47D HUMAN GSE79586 RNASEQ UP	0.256283968	1.256470749	0.088857546	0.20494771	ATF4;SCRN1;ARF3;PURB;ACTG1;TOMM20;GNAS;HSP90B1;MYL6;HSPA5;HSP90AA1;PAPOLA;NACA;NFE2L1;GBF1;TMBIM6;ATXN2L;CCT4;EIF4A2;PTGES3;HSP90AB1;TPT1;WDR1;PRKDC;TMED9;GHITM;LAMP1;DCAF7;XPO6;PDCD4;ATP13A3;RABEP1;CANX;SERP1;UGCG;SON;ENSA;ZNF664;PLK2;MAPRE1;CASC3;WBP2;BLCAP;SLC3A2;MED13L;IDH2;DAZAP2;PAFAH1B2;PRPF6;P4HB;LMO4;PPDPF;SUPT6H;STIP1;ATP6V1B2;MDM2;SRPRA;G3BP2;CCT6A;CDV3;SLC25A3;COX6A1;RAB11FIP4;EEF1D;ERP29;EIF1;CCT3
brain.GABA.neu	TF Perturbations Followed by Expression	MYB KD HUMAN GSE49286 CREEDSID GENE 1839 DOWN	0.292058712	1.255964422	0.113464448	0.205358454	TAF1D;POLR2C;SMNDC1;XBP1;THOC7;NOP56;NAA50;PTGES3;ARL6IP1;TIMM9;HSPH1;DDHD1;BCAS2;CHORDC1;LSG1;SEC11C;ACTR6;DNAJC2;BTG3;PNN;ARF6;RNF138;NUP35;HSPA4L;NIFK;ATL2;TFAM;IFNAR1
brain.GABA.neu	TF Perturbations Followed by Expression	ZNF143 SIRNA MCF7 HUMAN GSE76453 RNASEQ UP	0.260505948	1.255732598	0.08683068	0.205403743	CALR;WDR43;ATF4;DDX24;PURB;ACTG1;HSP90B1;MYL6;HSPA5;BAZ1A;DUSP16;HIF1A;DDX42;RAB7A;NFE2L1;PFN1;DDX5;NOP56;MDN1;TPT1;ELOF1;TIPARP;GHITM;TBC1D14;ACTN4;E2F6;EEF1B2;PDCD4;ATP13A3;CANX;SERP1;BOD1;UGCG;LSG1;DNAJC2;ABAT;NOP58;TXN;PSMD6;SLC3A2;PDIA6;MED13L;RAB22A;P4HB;PITPNB;AHCTF1;FOXO3;RAB10
brain.GABA.neu	TF Perturbations Followed by Expression	SRF KO MOUSE GSE34545 CREEDSID GENE 2884 UP	-0.348233054	-1.255653032	0.152542373	0.55505464	SHANK3;CADPS2;PODXL;CLMP;KLF4;TRIM2;ISL1;RAPH1;FXYD6
brain.GABA.neu	TF Perturbations Followed by Expression	NFKB1 INACTIVATION HUMAN GSE20667 CREEDSID GENE 2577 UP	0.301073469	1.255167492	0.125	0.20588097	SIRT1;ATF4;HERPUD1;DDIT3;JUN;ACTG1;JUND;SEC11A;NOP56;LYSMD3;HSP90AB1;TPT1;EEF1B2;LEMD3;DCAF6
brain.GABA.neu	TF Perturbations Followed by Expression	ESRRA KD HUMAN GSE50588 CREEDSID GENE 2821 UP	0.301161537	1.254471551	0.142164782	0.206542409	ATF4;DDIT3;CKB;STK24;DUSP4;SLC30A7;MBIP;CNIH4;ATXN2L;RNF4;TADA2A;PRKDC;ARPC2;MAK16;UGCG;PPM1G;TM9SF2;PICALM;NIFK;CSNK1D;PIK3C2A;RBM5;EPN1;VASH2;UBE2E2;TMCO1;SEMA6A;NCK2;TRAPPC4;SESN3;RRN3;SRFBP1
brain.GABA.neu	TF Perturbations Followed by Expression	TCF3 KO MOUSE GSE26788 CREEDSID GENE 1544 DOWN	0.302770545	1.253694263	0.13117284	0.2073097	PRKCSH;GLUD1;KLF6;STK24;NACA;U2AF1;TPT1;CTDNEP1;ARL6IP5;DCTN6;SNRPD1;PMPCB;RP9;GRSF1;IDH3B;PNN;PFDN5;PSMB10;SEM1;RCC2;DNAJC8;BLOC1S3;COX6A1;BANF1;NDUFS3;HMOX2;PHF5A;RRP1;MSI2;RIT1;KAT5
brain.GABA.neu	TF Perturbations Followed by Expression	RAG1 KO MOUSE GSE6858 CREEDSID GENE 1240 UP	0.295547274	1.25244154	0.125193199	0.208679552	CDH11;NFRKB;POLR2C;ELOVL5;BRMS1L;SMURF1;PHLPP1;ERI3;AP2S1;UTP11;COPS8;VCL;LY6H;CEP57;LEPROTL1;MINDY2;APBB1;PPME1
brain.GABA.neu	TF Perturbations Followed by Expression	KMT2A KO MOUSE GSE24964 CREEDSID GENE 3008 UP	0.291097069	1.252257104	0.138582677	0.208689524	JUN;TEAD1;ERGIC1;CKB;ACTG1;HSP90AA1;KLF6;PIK3CB;DTNA;VCL;MBNL2;EIF1B;FOXG1;TPT1;DDAH1;ACTN4;BNIP3;UGCG;EDIL3;ALCAM;SKIL;VDAC1;IDH2;CDC42EP3;IPO5;STIP1
brain.GABA.neu	TF Perturbations Followed by Expression	ZNF503 SHRNA H1 HUMAN GSE69618 DAY6 RNASEQ DOWN	0.413533753	1.252071915	0.176043557	0.208726186	EPHA7;SLIT2;MYL6
brain.GABA.neu	TF Perturbations Followed by Expression	THRA MUT HUMAN GSE29159 CREEDSID GENE 1694 UP	0.268412241	1.251722662	0.111782477	0.208976248	BSG;WDR43;AKIRIN1;HSPA5;BAZ1A;MTA2;NACA;GPX4;NDUFC2;TMED2;CCT4;ARHGAP5;DNAJB1;XPO6;HSPH1;KDELR2;PSMB5;DAD1;PPM1G;RIOK1;CSNK2B;PNN;SLC3A2;PDIA6;LAPTM4A;OXA1L;NIFK;ATL2;RAB10;DNAJB11;SLC38A1;PSMA6
brain.GABA.neu	TF Perturbations Followed by Expression	AIRE MUT MOUSE GSE12073 CREEDSID GENE 1172 UP	0.291732394	1.250768821	0.130568356	0.209948114	DNAJB9;SIRT1;KLF6;DUSP16;CSTB;NDUFC2;RALGAPA2;RRAGC;RBMS1;RBM7;LAMP1;DCTN6;SPOCK3;BNIP3;RAB8B;VTI1B;ALCAM;RGS17;EGR1;RNF115;CDC42EP3;VPS26A;RNF19A;PRKCA;PIP5K1B;GPBP1;HMGN3;CD200;NSMCE2;PKIA;ARG2;SNAP91;NAMPT
brain.GABA.neu	TF Perturbations Followed by Expression	EHF SIRNA HBE HUMAN GSE85402 RNASEQ UP	0.298808873	1.249816188	0.129082426	0.210949781	BSG;OAZ1;GPX1;CKB;GNAS;MYL6;HSP90AA1;PFN1;TLN1;PRKDC;ACTN4;LAMP1;PDCD4;LGR4;ZSWIM8;SON
brain.GABA.neu	TF Perturbations Followed by Expression	RORA TRUNCATION MOUSE GSE20646 CREEDSID GENE 2393 DOWN	0.293770747	1.249562949	0.124401914	0.21105377	DNAJB9;AKIRIN1;GLUL;HERPUD1;GPX1;PIK3CB;SCN1A;CSTB;ASCC1;GABARAPL1;GADD45G;SERINC3
brain.GABA.neu	TF Perturbations Followed by Expression	MSGN1 OE MOUSE GSE29848 CREEDSID GENE 1631 UP	0.296242298	1.24904106	0.143079316	0.211491697	TAX1BP3;CDH11;ATF4;CITED2;CNIH1;GLRX5;PPIB;RBMS1;EEF1B2;SLC25A4;KDELR2;SLC3A2;METTL9;P4HB;PRKD1;CYB5A;TPM4;SRSF9;EIF1;CDKN1C;SFXN1;RPL36A;WLS;EMC2;LBR
brain.GABA.neu	TF Perturbations Followed by Expression	NR4A2 OE HUMAN GSE58475 CREEDSID GENE 1431 UP	0.36751522	1.248900573	0.174629325	0.211464715	NR4A2;CKB;PPIB;TPT1;EEF1B2;DCAF6
brain.GABA.neu	TF Perturbations Followed by Expression	NFE2L1 KD HUMAN GSE50588 CREEDSID GENE 2804 DOWN	0.281013619	1.248436602	0.129179331	0.211881176	DNAJB9;SIRT1;DDIT3;CHKA;TOMM20;CREBZF;JUND;ARID5B;VKORC1;PPIB;PTGES3;PTAR1;NUMB;UCHL1;EEF1B2;HSPA13;KDELR2;ELF2;FNIP2;VEZF1;SLC3A2;PSMD4;RECK;NDUFA4;SS18L1;COPS6;PIK3C2A;DENND4C;PDS5B;UBE2E2;CCT5;COMMD7;SP3;PFDN2;SFXN1;PPIG
brain.GABA.neu	TF Perturbations Followed by Expression	FOXO1 KD MOUSE GSE6623 CREEDSID GENE 504 DOWN	0.351306465	1.24799754	0.166666667	0.212256441	TAX1BP3;CITED2;EIF3I;COPS8;PFN1;NDN;RRAGC;DAD1;VDAC1;CKAP4;P4HB
brain.GABA.neu	TF Perturbations Followed by Expression	HNF4A DEPLETION HUMAN GSE29084 CREEDSID GENE 118 UP	0.306014251	1.246660515	0.143079316	0.213664798	OAZ1;EIPR1;TMEM263;CDC42;GUF1;CAPNS1;CSK;PGAM1;MAK16;BTBD1;BOD1;GLCE;BECN1;MXI1
brain.GABA.neu	TF Perturbations Followed by Expression	RUNX1 KO MOUSE GSE47375 CREEDSID GENE 2899 DOWN	0.297074453	1.246644918	0.140350877	0.213470808	REM2;GDE1;ELOVL5;PCNP;CTNNBL1;DUSP4;COX7A2L;OSTM1;RC3H1;ARL6IP1;UFC1;LMTK2;MIEN1;ALCAM;TMEM50A;PSMB10;FNIP1;LAPTM4A;DAZAP2;NDUFC1;NDUFB10;MAFB
brain.GABA.neu	TF Perturbations Followed by Expression	HES1 OE MOUSE GSE54622 CREEDSID GENE 2771 UP	0.33878138	1.246605993	0.162974684	0.213316202	REM2;JUN;KCTD8;CITED2;SAP30;TOX3;RBMS1;PARP8;EGR1;PSMB10;LAPTM4A;LMO4;CLK1;FOS;PCDH10;EYA4;CDKN1C;ARG2
brain.GABA.neu	TF Perturbations Followed by Expression	VAX2 KO MOUSE GSE19626 CREEDSID GENE 2370 UP	0.323020478	1.246320767	0.164495114	0.213447256	ASB7;STXBP6;PFN1;RNF41;MIB1;TMED2;TOX;LCORL;PPP4R3A;MMP16
brain.GABA.neu	TF Perturbations Followed by Expression	PAX5 SIRNA MCF7 HUMAN GSE79586 RNASEQ DOWN	0.276982349	1.245342694	0.115030675	0.21444586	ATF4;SCRN1;EPB41L5;PCBP1;MYL6;PCSK2;KMT2E;ATP5PB;DHX40;EIF4A2;TPT1;TGOLN2;TMED7;TLN1;PRKDC;DCAF7;XPO6;BNIP3;TBC1D9;CERS6;ATP13A3;RABEP1;PPM1G;ABAT;TCF25;ZNF664;PLK2;RNF130;PFDN5;STUB1
brain.GABA.neu	TF Perturbations Followed by Expression	TBX3 SHRNA HFF HUMAN GSE76572 RNASEQ UP	0.285514827	1.244173374	0.1105919	0.215675895	CLPTM1;AMOTL2;JUN;CITED2;ACTG1;KLF6;HIF1A;TMBIM6;PFN1;CORO1C;ATXN2L;NAA50;HSP90AB1;TLN1;WDR1;ENC1;IVNS1ABP;PTBP3;ATP13A3;UBQLN1;ZC3H7B;PPP1R12A;PLK2;SOD2;SLC3A2;AP1B1;MED13;ROCK1;ASCC3;SUPT6H;RB1CC1;ATP6V1B2;MDM2;GSPT1
brain.GABA.neu	TF Perturbations Followed by Expression	SETDB1 KO MOUSE GSE40296 CREEDSID GENE 31 DOWN	0.263587942	1.244138178	0.098837209	0.215510979	UQCRC1;C1QBP;PCBP1;CKB;ACTG1;WASF1;FLRT3;SNRPB;U2AF1;TAGLN3;LSM4;YAF2;NAP1L5;HSBP1;PPM1E;MRPL57;CCT4;EIF1B;NDN;EIF4A2;PTGES3;HSP90AB1;TPT1;HIVEP2;DDAH1;ARL6IP5;UCHL1;ENC1;NIN;NSFL1C
brain.GABA.neu	TF Perturbations Followed by Expression	ESRRA KO MOUSE GSE8106 CREEDSID GENE 2613 DOWN	0.281449218	1.243495266	0.126300149	0.216117753	BSG;CLPTM1;NDUFA11;KMT5A;OCIAD1;ACTG1;NDUFB5;PNKD;NAXE;SNRPB;JUND;CYC1;PTP4A2;UBB;REEP5;LAMP1;IDH3A;CISD1;DCAF12;INPP4A;ARFGAP2;SF3A2
brain.GABA.neu	TF Perturbations Followed by Expression	SOX7 OE HUMAN GSE10809 CREEDSID GENE 1271 UP	0.364788148	1.242633045	0.159869494	0.216983566	ACTG1;HIF1A;PFN1;EIF4A2;PTGES3;TPT1;ARL6IP1;DCAF6
brain.GABA.neu	TF Perturbations Followed by Expression	FOXL2 OE HUMAN GSE39890 CREEDSID GENE 2737 UP	0.294733678	1.242255384	0.151468315	0.217234051	CALR;CLPTM1;OAZ1;UBALD2;UBE2M;GOLPH3;TMED2;PRR7;HSP90AB1;TMED7;MLF2;CAPNS1;PPP4R3A;MTMR4;CSK;SPTSSA;EDEM3;GLCE;ABAT
brain.GABA.neu	TF Perturbations Followed by Expression	BCL6 KO MOUSE GSE40493 CREEDSID GENE 2772 UP	0.291055919	1.240760059	0.13129771	0.218962399	TMEM128;BAZ1A;DUSP4;ELOA;ACOT7;MDH1;LRRFIP2;FEM1C;DNAJC1;CST3;HSPA13;UBA6;CHORDC1;SEC11C;PRIM2;ALCAM;RRM1;RYK;RCBTB2;TFAM;N4BP1;ETV6;CLCN3
brain.GABA.neu	TF Perturbations Followed by Expression	XBP1 OE MOUSE GSE6980 CREEDSID GENE 1507 DOWN	0.369477722	1.24061867	0.176870748	0.218917357	CCNL1;ACTG1;JUND;DDX5;EIF4A2;TPT1;SERP1;RALGPS2;FOS;BTG2;PXK
brain.GABA.neu	TF Perturbations Followed by Expression	GATA4 KO FMOUSE GSE5500 CREEDSID GENE 739 UP	-0.417674822	-1.240492011	0.186635945	0.599440739	SYT16;VSTM2A;NXPH1;GPM6A;FGF12;STX1B
brain.GABA.neu	TF Perturbations Followed by Expression	EOMES KO MOUSE GSE43387 CREEDSID GENE 2147 DOWN	-0.282220836	-1.240408363	0.141304348	0.591374228	GRIN2B;PLXNA4;MAP2K6;GALNT17;CHL1;LRRN3;SHB;CLMP;LRRTM4;TMEM108;ITGB3BP;PCDH9;SORBS2;KCNN2;NXPH1;MGAT5B;LRRC7;BCL11B;MN1;KCNQ3;SESN1;TENM4;DLX1
brain.GABA.neu	TF Perturbations Followed by Expression	NKX25 SHRNA H1 HUMAN GSE69618 DAY6 RNASEQ UP	0.255009435	1.24024727	0.10518732	0.219171489	TAF1D;CALR;EXT1;GLUL;COPB1;ATF4;CKB;ACTG1;CNN3;HSP90B1;GLUD1;HSPA5;HSP90AA1;KLF6;FLRT3;PRPF40A;HIF1A;NACA;TMBIM6;DMXL1;YTHDC1;EIF4A2;ARHGAP5;HSP90AB1;TPT1;TLN1;KIF1A;PTAR1
brain.GABA.neu	TF Perturbations Followed by Expression	JUND KD HUMAN GSE50588 CREEDSID GENE 2812 UP	0.282193823	1.23977839	0.143084261	0.219518507	LUZP1;NR4A2;SCRN1;BCL2;PNKD;SSNA1;DYRK2;CSTB;ZNF654;PIP4K2A;ACTR2;TLN1;PHTF1;PDCD4;CREBRF;USP5;FAM13B;UGCG;SEC14L1;EGR1;SPRY2;PPDPF;SNAP29;UBE2O;MED29;FOS;COMMD8;ASXL2
brain.GABA.neu	TF Perturbations Followed by Expression	FOXQ1 SIRNA MDAMB231 HUMAN GSE79586 RNASEQ DOWN	0.382312819	1.239245976	0.188429752	0.220011628	CNN3;HIF1A;DUSP4;MBNL2;PPME1;EDIL3;PLK2
brain.GABA.neu	TF Perturbations Followed by Expression	POU2AF1 MUT MOUSE GSE12356 CREEDSID GENE 598 UP	0.293732307	1.239051398	0.141065831	0.220052734	OAZ1;HERPUD1;ELOVL5;UBALD2;GPX4;TPT1;CAPNS1;RBM7;LAMP1;CST3;ARPC2;EDEM3;MPC2;KLF13;IDH2;CDC42EP3;PGLS;LMO4;SARAF;CLK1;DNAJC8;PPT1;ATP1B1;HIBADH;SLC25A3;RALY;TECR
brain.GABA.neu	TF Perturbations Followed by Expression	SNAI1 KO MOUSE GSE53107 CREEDSID GENE 1448 UP	0.279932322	1.238833831	0.105654762	0.220126039	BSG;SSR2;MYL6;MTA2;UBE2M;ASCC1;PFN1;CCDC59;HSP90AB1;ELOF1;MLF2;CAPNS1;UBN1;ACTN4;UCHL1;CST3;TXN2;USP5;CRIP2;LAMTOR4;CSNK2B;WBP2;VPS72;MDK;PPDPF;UBE2O;GNG3;APLP1;BTG2;EEFSEC;TTC1;TECR;BANF1;AGO2;SEC31A;PSMB7;GNPTG;GPS2;PEX14;HADHA;RRP1;COPE
brain.GABA.neu	TF Perturbations Followed by Expression	JUN DOMNEG MOUSE GSE6850 CREEDSID GENE 1505 UP	0.35525112	1.238779257	0.170854271	0.219988364	HERPUD1;GLUD1;CSTB;GLRX5;VKORC1;LAMP1;BNIP3;EGR1;NDUFA4;P4HB;MAN2A1;POR
brain.GABA.neu	TF Perturbations Followed by Expression	LEF1 KD HUMAN GSE42637 CREEDSID GENE 1775 DOWN	0.298204758	1.238392998	0.158064516	0.220225143	UQCRC1;ATF4;CHKA;WASF1;CFAP20;ACOT7;ATXN2L;PTGES3;PPM1G;RRM1;SLC3A2;MRPL58;THOC3;B4GALT6;TFDP1;ZNF385B;ATL2;STIP1;SOX2;FHOD3
brain.GABA.neu	TF Perturbations Followed by Expression	ASCL1 KO G523NS HUMAN GSE87615 RNASEQ UP	0.277040791	1.238236733	0.121212121	0.220211423	BSG;CALR;GLUL;UBE2H;SCRN1;ARF3;ARPC1A;CKB;ACTG1;HSPA5;HIF1A;DUSP4;TMBIM6;CORO1C;UBB;RRBP1;PLPPR2;AHCYL2;NDFIP1;LAMP1;ARL6IP1;CST3;KDELR2;CANX
brain.GABA.neu	TF Perturbations Followed by Expression	PDX1 KO MOUSE GSE29048 CREEDSID GENE 387 UP	0.381474292	1.237725224	0.203045685	0.220687452	IFRD1;KLHL2;HIF1A;RAB30;SGPL1;COLEC12
brain.GABA.neu	TF Perturbations Followed by Expression	BNC1 KD MOUSE GSE4029 CREEDSID GENE 97 DOWN	0.29766777	1.237234559	0.15060241	0.221068676	ATF4;HSP90B1;CNIH1;CTNNBL1;PPIB;TIPARP;UCHL1;FBXO8;HSPH1;GKAP1;PLRG1;SFR1;ROMO1;VTI1B;BUD31;NUP35;SEM1;DAZAP2;METTL9;CLK1;PRKD1
brain.GABA.neu	TF Perturbations Followed by Expression	TOX4 SIRNA HCT116 HUMAN GSE56788 RNASEQ DOWN	0.326384416	1.236394272	0.163723917	0.221958946	ACTG1;TOMM20;PPIB;EIF4A2;DNAJB1;TMED9;TMED10;ACTN4;ARF6;SLC3A2;RCC2;MDK;DNAJC8;FBL;EPN1;AZIN1
brain.GABA.neu	TF Perturbations Followed by Expression	EZH2 SIRNA MCF7 HUMAN GSE76271 RNASEQ UP	0.277317314	1.234977293	0.124620061	0.223543013	OAZ1;NUFIP2;C1QBP;ACTG1;HSP90AA1;MTA2;GATAD2A;SNRPB;TMBIM6;TMED2;PPIB;CCT4;UBB;ARHGAP5;PTGES3;HSP90AB1;DNAJB1;KPNA4;ARL6IP1;HSPH1;ZNF326;CHORDC1;SON
brain.GABA.neu	TF Perturbations Followed by Expression	SREBF2 KD HUMAN GSE50588 CREEDSID GENE 2823 DOWN	0.301021801	1.234930779	0.154458599	0.223378365	POLR2C;MAP1LC3A;KCTD5;CNN3;MTA2;FLRT3;VCL
brain.GABA.neu	TF Perturbations Followed by Expression	ZXDC KD HUMAN GSE45417 CREEDSID GENE 531 UP	-0.421728423	-1.234073315	0.209302326	0.606380081	CXCR4;CLMP;CEP95;FAM222A;CELF3;DGKH;SLC24A5
brain.GABA.neu	TF Perturbations Followed by Expression	SOX2 KO HUMAN GSE59234 CREEDSID GENE 2956 UP	0.297200072	1.232975662	0.157566303	0.225753167	CDH11;TEAD1;CITED2;CDH10;FLRT3;CDC14B;YAF2;GADD45G;COLEC12;NRP2;TIPARP;UNC5C;ENC1;TBC1D9;ARL4C
brain.GABA.neu	TF Perturbations Followed by Expression	IRX5 KO MOUSE GSE38826 CREEDSID GENE 2744 UP	-0.276458686	-1.232636714	0.107438017	0.603511177	EXTL3;THAP2;ATG10;PLEKHA1;TRIM13;ESRRG;FGD4;GTF3C3;ANGPT1;GOT1;DIMT1;VLDLR;CDKAL1;SORBS2;PHOSPHO2;CEP70;TEX30;EFCAB2
brain.GABA.neu	TF Perturbations Followed by Expression	ZHX2 KD HUMAN GSE50588 CREEDSID GENE 2814 DOWN	0.29652104	1.232459539	0.129082426	0.226219992	DNAJB9;C1QBP;PHLPP1;XBP1;SAP30;ATG14;PTGES3;RRBP1;PKP4;FNBP4;SERP1;ZNF326;TM9SF4;YY1;DPYD;PNN;RRM1;EGR1;ST3GAL5;LSM12;P4HB
brain.GABA.neu	TF Perturbations Followed by Expression	DOT1L INHIBITION HUMAN GSE29828 CREEDSID GENE 1239 UP	0.322963086	1.231325438	0.1636953	0.227468462	UQCRC1;AP2S1;ACTG1;MYL6;TPT1;LAMP1;ARL6IP1;CST3;DCAF6;LAMTOR4;MXI1;PFDN5;STUB1
brain.GABA.neu	TF Perturbations Followed by Expression	MEF2D KD MOUSE GSE47150 CREEDSID GENE 366 DOWN	0.310920152	1.230043117	0.164274322	0.228953889	ATF4;DDX42;NFE2L1;SLC30A7;COPS8;ITGB1BP1;LAMP1;SNRPD1;CSK;DAD1;PXDN;IDH3B;MAP7D1;BRINP1;AP1B1;SGTB;SF3B4;NIFK;VPS26A;SNX4;PEX13
brain.GABA.neu	TF Perturbations Followed by Expression	PPARG DEFICIENCY MOUSE GSE23421 CREEDSID GENE 1231 DOWN	0.410439417	1.229838144	0.190730838	0.229010505	RAB4A;RAB30;CRY2;ARHGAP20;DPYD;RGS17;MXI1;CHGA
brain.GABA.neu	TF Perturbations Followed by Expression	KCNIP3 KO MOUSE GSE16874 CREEDSID GENE 1030 UP	0.352355065	1.229585511	0.193220339	0.229122138	CKB;HSP90B1;RUNDC3B;XBP1;ARL6IP5;FNDC3B;CST3
brain.GABA.neu	TF Perturbations Followed by Expression	TET2 KO MOUSE GSE27816 CREEDSID GENE 3127 UP	0.310444499	1.228552142	0.157119476	0.23025912	TAX1BP3;SSR2;CITED2;BLOC1S2;EIF3I;UBALD2;KLF6;YAF2;JUND;EIF4A2;CERS6;FAM13B;LAMTOR4;EGR1;SARAF;VPS26A;FOS;COMMD8
brain.GABA.neu	TF Perturbations Followed by Expression	NR2C2 KO HUMAN GSE52452 CREEDSID GENE 2714 UP	-0.256715468	-1.227584133	0.142061281	0.613867571	LRP12;PID1;BCAS3;FRMD6;NFIB;TFDP2;AIDA;ZNF260;IGF1R;SELENON;MFAP3;TENM2;RAP2A;SATB1;MPPED2;DPYSL2;FOSB;UTRN;TRAM1;ZNF286A
brain.GABA.neu	TF Perturbations Followed by Expression	SRF KO MOUSE GSE34545 CREEDSID GENE 2884 DOWN	0.38462304	1.227573195	0.198333333	0.231316928	PIK3CB;DTNA;PLCB4;PFN1;UNC5D;AP2A1;DUSP10;SOBP;FHOD3
brain.GABA.neu	TF Perturbations Followed by Expression	KMT2A CHROMTRANSLOC HUMAN GSE15013 CREEDSID GENE 1506 UP	0.308386679	1.226368649	0.143950995	0.232792939	SCRN1;GPX1;ACTG1;KLF6;WASF1;XBP1;JUND;FIS1;CDC42;PPIB;PTGES3;TPT1;SOD1;ARL6IP1;DCAF6;MXI1;EGR1;ATP1B1;FOS;SLC38A1;PSMA6;PCNA;HMGN3;EEF1D;SLC38A2;UBE2E2;IER2
brain.GABA.neu	TF Perturbations Followed by Expression	FOXO1 KD MOUSE GSE6623 CREEDSID GENE 505 UP	0.266555517	1.225916991	0.130898021	0.233215438	ELOVL5;CITED2;HSP90B1;MYL6;TMBIM6;OSTM1;ATP11B;MDH1;PPIB;ACTR2;TMED7;SPCS1;PKP4;RBMS1;EIF1AD;TMED9;SNRPD1;CST3;UFC1;NIN;SPTSSA;CERS6;PGAM1;KDELR2;CANX;SERP1;RAB8B;CHORDC1;DTYMK;DCAF12;KRTCAP2;BUD31;SEM1;CKAP4;B4GALT6;AGPS;P4HB;TFDP1;FOXO3;VPS26A;SLC38A1;CCT6A;ARFIP1;PCNA;TYMS;OSBPL8;EIF1;RAB21;NUDT3
brain.GABA.neu	TF Perturbations Followed by Expression	NFE2L2 KO MOUSE GSE18344 CREEDSID GENE 962 UP	-0.401007492	-1.225246164	0.20754717	0.613838876	NEGR1;METAP1D;TTC21B;NMNAT2
brain.GABA.neu	TF Perturbations Followed by Expression	MYB KD A549 HUMAN GSE85187 RNASEQ DOWN	0.254588341	1.224958796	0.118075802	0.234168718	BSG;CALR;GLUL;C1QBP;PCBP1;ERGIC1;KMT5A;ACTG1;MPHOSPH10;EIF3I;MTA2;PRPF40A;DDX42;RAB7A;GATAD2A;NFE2L1;VCL;PFN1;COX7A2L;PTP4A2;PIP4K2A;ATXN2L;MDN1;HSP90AB1;TGOLN2;SF3A1;ACTN4;DCAF7;ZC3H7B;SON;CSNK2A2;PPM1G;CALM3;CSNK2B;EGR1;PICALM;DAZAP2;SF3B4;LSM12;RCC2;P4HB;ABCF1;SUPT6H;STIP1;DNAJC8;R3HDM1;POM121C;G3BP2;NOC2L;CDV3;IGF2BP1
brain.GABA.neu	TF Perturbations Followed by Expression	HSF1 KD HUMAN GSE3697 CREEDSID GENE 779 UP	0.259420132	1.223371378	0.111269615	0.236186009	EPHA7;SIRT1;NR4A2;WDR43;HSF2;CITED2;BAZ1A;PLCB4;HECA;SF1;MBIP;EFR3A;JUND;ARID5B;CCDC59;RPGRIP1L;TLN1;MSANTD2;SOCS6;SF3A1;ZNF580;NUAK1;KPNA4;CSNK2A2;DNAJC2;RNF146;GPATCH2;ZNF23;PLK2;SF3A2;PCF11;SPRY2;RCBTB2;INTS6;SF3B4;DUSP10;PPDPF;CBLL1;ASXL2;SOBP;SNX4;TPM4;PDZD8;AUH;KIN;AGO2;NHLRC2;CHUK;EYA4
brain.GABA.neu	TF Perturbations Followed by Expression	TFAP2C KD HUMAN GSE15481 CREEDSID GENE 2964 DOWN	-0.29854321	-1.222948666	0.162352941	0.614394769	PBX1;VRK1;FRMD6;AIDA;CELSR2;DPY19L4;CXCR4
brain.GABA.neu	TF Perturbations Followed by Expression	TP63 MUT HUMAN GSE8646 CREEDSID GENE 1016 UP	0.316230659	1.222522437	0.155591572	0.237101847	PRKCSH;STK24;SLC30A7;PLPPR2;TSHZ3;EMC7;LAMP1;HSPH1;MED4;ARL4C;UGCG;KHDRBS3;TXN;SF3A2;TM9SF2;CDC42EP3;TFDP1;IPO5
brain.GABA.neu	TF Perturbations Followed by Expression	SRF KD HUMAN GSE22606 CREEDSID GENE 2323 DOWN	-0.267997403	-1.222447075	0.133704735	0.608332825	CHD3;ZNF322;FIG4;CXCR4;BBS4;NEDD4;KAT2B;MAPK6;MOB1B;HMGCL;SNX10;ABHD2;VLDLR;CAB39L;SEMA3C;UTRN;LGALS8;ENOX1;MFN1;LDHD;GUCY1A1;LYST;ABHD6
brain.GABA.neu	TF Perturbations Followed by Expression	CEBPG KO MOUSE GSE47777 CREEDSID GENE 3104 UP	0.322775699	1.221992904	0.182985554	0.237572208	GLUL;CITED2;ELOVL4;DUSP4;RAB30;FOXG1;GRK5;THSD7A;TIPARP;BNIP3;LRRC8D;CRIP2;RGS17
brain.GABA.neu	TF Perturbations Followed by Expression	CEBPG KD HUMAN GSE50588 CREEDSID GENE 2784 DOWN	0.28390503	1.221386402	0.139534884	0.238259107	DNAJB9;SNX5;RSRC2;DDIT3;TNIK;TMEM208;NCK1;MTA2;PSMB1;CYC1;PPIB;ZKSCAN4;FEM1C;TMED10;TXN2;WDR45B;UBXN4
brain.GABA.neu	TF Perturbations Followed by Expression	PGR KO MOUSE GSE39920 CREEDSID GENE 3080 UP	0.274098086	1.221293454	0.143070045	0.23814381	CLPTM1;ELOVL5;PCBP1;HSPA5;SMNDC1;XBP1;PFN1;GABARAPL1;COX7A2L;DDX5;CAB39;CDC42;CCNL2;MAPK14;RRBP1;PKP4;ACTN4;PTBP3;AKIRIN2;ARL4C;MPC2
brain.GABA.neu	TF Perturbations Followed by Expression	NANOG OE MOUSE GSE48370 CREEDSID GENE 2979 UP	-0.375698484	-1.220797602	0.216216216	0.606401725	RNF145;PRKAA2;FAM13A;ZC3H8;TBC1D16;RNF152;SHD;JADE1
brain.GABA.neu	TF Perturbations Followed by Expression	MYC KD HUMAN GSE5823 CREEDSID GENE 2075 DOWN	0.308688465	1.216787654	0.170418006	0.244256623	SCRN1;HSPA5;CTNNBL1;SAP30;EFNB3;SPCS1;NDUFV2;MTMR4;MED8;TBC1D23;BTBD1;SGIP1;FBXL5;SKIL;KCND3;RCC2
brain.GABA.neu	TF Perturbations Followed by Expression	GATA2 SIRNA LNCAP HUMAN GSE38393 RNASEQ DOWN	0.298080726	1.215754581	0.1734375	0.245447689	CALR;GLUL;ELOVL5;ARF3;TSC22D1;SGPL1;PPIB;TOX3;DDAH1;PPP3CA;MMP16;GOLPH3L;PXDN;ZNF664;PLK2
brain.GABA.neu	TF Perturbations Followed by Expression	AFF4 SHRNA HELA HUMAN GSE69021 RNASEQ DOWN	0.267314096	1.215391204	0.147058824	0.245725328	BSG;COPB1;NUFIP2;ELOVL5;TEAD1;ACTG1;GNAS;HSP90B1;HSP90AA1;DUSP16;GPX4;MBNL2;MDH1;CCT4;ACTR2;EIF4A2;HSP90AB1
brain.GABA.neu	TF Perturbations Followed by Expression	BCL11A KO MOUSE GSE28333 CREEDSID GENE 1542 UP	0.269636732	1.215070336	0.139673105	0.245962553	BSG;SEC62;GLUL;UBE2H;YIPF4;ATP5PB;BSDC1;GLRX5;DDX5;TBCEL;SERINC3;FBXO34;ARL4A;ARL6IP1;RAB8B;DENND4A;RANBP10;BUD31;ST3GAL5;SLC3A2;GTF2E2;PICALM;XPO7;CDC42EP3;PPDPF;FBXO30;CLK1;FOXO3;UBE2O;UBE2B;CYB5A;BTG2;AGPAT4;DCK;CLCN3;CDKN1B;GPBP1;EIF1;AZIN1;LPIN2;SP3;PPM1B
brain.GABA.neu	TF Perturbations Followed by Expression	FLI1 KD HUMAN GSE27524 CREEDSID GENE 1600 DOWN	-0.3240416	-1.214681565	0.18622449	0.620343129	VRK1;TBC1D5;RCOR1;CXCR4;BCL11B;PDSS1;LMNB1;PRIM1;ABHD6;LMO3;SLCO5A1;RRP9
brain.GABA.neu	TF Perturbations Followed by Expression	RARB KO MOUSE GSE19925 CREEDSID GENE 2999 DOWN	0.308650974	1.214351846	0.167427702	0.246712665	SAP130;UBALD2;NACA;CCDC59;THSD7A;SNRPD1;LENG1;LRRC8D;FAIM;ALCAM;TMEM256;PSMB10
brain.GABA.neu	TF Perturbations Followed by Expression	HIF1A KO MOUSE GSE35111 CREEDSID GENE 1406 DOWN	0.29731871	1.213361407	0.16509434	0.24783184	UBE2H;SMURF1;STXBP6;CKB;DUSP4;DACH1;TOX;GRK5;NCAM2;ARHGAP5;DDAH1;TXNDC16;BNIP3;ICA1;RNF122;PIK3C2A;PNPLA8;CDKN1B;RAPGEF5;PLEKHO1;HMGN3;RNF13;NETO2
brain.GABA.neu	TF Perturbations Followed by Expression	FOXP3 ACTIVATION HUMAN GSE41087 CREEDSID GENE 1054 UP	0.308461031	1.213177754	0.18338558	0.247850641	GLUL;JUN;UTP11;RORB;ELOVL4;VCL;POLR1C;ENC1;RXYLT1;LIN7A;GOLIM4;PLK2;EGR1;WDR41;APBB2;FOS;CYB5A
brain.GABA.neu	TF Perturbations Followed by Expression	OVOL1 OE PC3 HUMAN GSE48230 RNASEQ UP	0.27673493	1.211985809	0.158610272	0.249287062	SLIT2;ACTG1;HSP90B1;EIF3I;HSP90AA1;GMPS;DUSP4;PAPOLA;TMBIM6;NAA50;PTGES3;HSP90AB1;PRKDC;ACTN4;DCAF7;ATP13A3;PXDN;SON;PRMT1;CSNK2A2;CALM3;TACC1;VDAC1;REEP3;TFDP1;PPDPF;CDK4;GSPT1;PCNA;TYMS;SLC4A7;AGO2;CCT5;PRRC2A;NMD3;TNPO1;FLNB
brain.GABA.neu	TF Perturbations Followed by Expression	ZMAT4 SIRNA T47D HUMAN GSE79586 RNASEQ DOWN	0.297219481	1.211330675	0.167711599	0.250030094	CALR;GLUL;TOMM20;HSP90AA1;SNRPB;ZCRB1;UBB;CAPNS1;WDR45B;PPP1R12A;PTPRA;CALM3;SOD2;COPZ1;RRM1;DYNLL1;PAFAH1B2
brain.GABA.neu	TF Perturbations Followed by Expression	PPARA KO MOUSE GSE18564 CREEDSID GENE 543 DOWN	0.310063537	1.210735195	0.180511182	0.250607039	UBE2H;GPX1;CITED2;GLUD1;HSPA5;GABARAPL1;CYC1;SMDT1;MDH1;ARL6IP1;CISD1
brain.GABA.neu	TF Perturbations Followed by Expression	NCOA1 KO HUMAN GSE28645 CREEDSID GENE 1244 UP	-0.284041267	-1.210132642	0.177285319	0.629423458	PLXNA2;PID1;ST6GAL1;ANKS1A;CXCR4;PODXL;UBE3B;KLF4;DNER;STIM2;DACT1;MED12L;CALCOCO1;CIC;JAK2;TENM4;CCND2;SLC12A6;CCSER1
brain.GABA.neu	TF Perturbations Followed by Expression	REST SHRNA C2 HUMAN GSE90068 PBMPA RNASEQ UP	0.254119037	1.209800938	0.145185185	0.251787075	BSG;CALR;SCRN1;ELOVL5;DDX24;ARF3;PURB;TEAD1;ACTG1;GNAS;HSP90B1;MYL6;HSPA5;HSP90AA1;NACA;CORO1C;DDX5;TMED2;UBB;ACTR2;HSP90AB1;TPT1;RRBP1;WDR1;TIPARP;CAPNS1;ACTN4;CST3;NIN;CANX;PXDN;CALM3;ALCAM;TM9SF2;BRINP1;PDIA6;MLXIP;NDUFA4;MDK;P4HB;ASCC3;MAFB
brain.GABA.neu	TF Perturbations Followed by Expression	ONECUT1 KO MOUSE GSE57917 CREEDSID GENE 1440 DOWN	0.266223938	1.20850046	0.144906743	0.253408924	CDH11;TOMM20;RORB;HSP90B1;HSP90AA1;WASF1;ATP5PB;GPX4;YAF2;NDUFC2;CACYBP;CYC1;PSMB4;EIF1B;NDN;BCCIP;EEF1E1;RBM7;NDFIP1;LAMP1;SNRPD1;SPTSSA;PGAM1;ARL8A;ROMO1;UBE2E1;FBXL5;PNN;GTF2E2;SEM1;DNAJC17;METTL9;NDUFB10;TFDP1
brain.GABA.neu	TF Perturbations Followed by Expression	MYC KD HUMAN GSE57538 CREEDSID GENE 1753 DOWN	-0.298887299	-1.207926858	0.146401985	0.629936202	ST6GALNAC3;TMEM170B;TMEM135;RIMS2;TSPAN13;BABAM2;MCTP1;SCD;PRKAR2B;BZW2;DPY19L3;MAP2K3;CEP192
brain.GABA.neu	TF Perturbations Followed by Expression	HES6 OE MOUSE GSE36433 CREEDSID GENE 1432 DOWN	0.276167386	1.206823215	0.157303371	0.255461767	TMEM59;ARF3;CITED2;GLUD1;PIK3CB;BRINP3;NCAM2;COLEC12;EFNA5;EIF4A2;KIF1A;PLPPR2;ARL6IP5;TSHZ3;MMP16;COPG2
brain.GABA.neu	TF Perturbations Followed by Expression	HOXA10 KO MOUSE GSE6439 CREEDSID GENE 1535 DOWN	0.314661151	1.206212952	0.18852459	0.256123782	GLUL;C1QBP;GPX1;EIF4A2;TIPARP;MED23;IVNS1ABP;EEF1B2;HSPH1;SGIP1;MPC2
brain.GABA.neu	TF Perturbations Followed by Expression	PIN1 DEPLETION HUMAN GSE26262 CREEDSID GENE 477 DOWN	0.291482239	1.204951935	0.16744186	0.257613869	IFRD1;TNIK;ST7;MED28;OSTM1;LRRFIP2;NAA50;PTPN2;CDK19;CEP57;PPP3CA;ARL6IP1;IVNS1ABP;SPTSSA;DTYMK;GLCE;PPP2R3A
brain.GABA.neu	TF Perturbations Followed by Expression	AHR MUT MOUSE GSE44715 CREEDSID GENE 1467 UP	0.279414589	1.202897679	0.192771084	0.26029199	GPX1;PCBP1;PIK3CB;TAGLN3;GLRX5;COX7A2L;TMEM263;SEC11A;GHITM;LAMP1;ENC1;CISD1;SERP1;PLRG1;PRMT1;SOD2;RRM1;ST3GAL5;DYNLL1;NDUFA4;FAM3C;ATP6V1B2;PIP5K1B;SCAND1;PCNA;HMGN3;SRSF9
brain.GABA.neu	TF Perturbations Followed by Expression	KLF15 DEFICIENCY MOUSE GSE7137 CREEDSID GENE 676 UP	0.32999127	1.201460179	0.224052718	0.262105154	BSG;CITED2;COX5B;RAB12;PFN1;TPT1;ARL6IP5;CST3;PDLIM7
brain.GABA.neu	TF Perturbations Followed by Expression	ELK1 KD HUMAN GSE34589 CREEDSID GENE 2865 UP	0.294998161	1.200484418	0.204958678	0.263278913	CHCHD1;C1QBP;NDUFB5;CAMLG;NACA;DMXL1;ZCRB1;SPCS1;ARL6IP5;NDUFV2;NDUFAB1;COX7C;MPC2;SNRPB2;GTF2E2;EMC6;NDUFB10;CYB5A;PSMA6;FBL;ADAM9;COX6A1;OSBPL8;OLA1;RPL36A;MSMO1;EIF3K;TBPL1;JPT1;FNBP1L;TFRC;CHMP2A;BZW1;SCOC
brain.GABA.neu	TF Perturbations Followed by Expression	MBD1 KO MOUSE GSE52547 CREEDSID GENE 2835 DOWN	0.394568135	1.200039956	0.216404887	0.263712498	BRINP3;RGS7BP;ALKBH1;TTLL7;SEC11C;TMEM126B
brain.GABA.neu	TF Perturbations Followed by Expression	DNMT1 INHIBITION HUMAN GSE45804 CREEDSID GENE 2762 DOWN	-0.272070762	-1.199826653	0.153631285	0.652090545	PLXNA1;EFNB2;SHANK2;NAV3;THADA;CELSR2;RAB31;FILIP1L;IGF1R;PALLD;MAP3K1
brain.GABA.neu	TF Perturbations Followed by Expression	MECOM OE MOUSE GSE22434 CREEDSID GENE 1345 UP	0.319342629	1.199107394	0.202657807	0.264842119	NDUFA11;CKB;AP2S1;ATG101;DUSP4;SSNA1;ZNRF3;FIS1;ELOF1;NSFL1C;USP5
brain.GABA.neu	TF Perturbations Followed by Expression	MITF KD 501MEL HUMAN GSE61966 RNASEQ UP	0.256340048	1.198695079	0.149851632	0.265236577	BSG;CALR;TMEM59;AKIRIN1;SSR2;C1QBP;TOMM20;GNAS;MYL6;GAK;ATP5PB;NACA;DDX5;HSBP1;CYTH3;PSMB4;LRRFIP2;CDC42;PPIB;SERINC3;ACTR2;TLN1;PTAR1;SF3A1;ACTN4;NDUFV2;LAMP1
brain.GABA.neu	TF Perturbations Followed by Expression	HIF1A KD HUMAN GSE44943 CREEDSID GENE 2234 UP	0.363616536	1.198513222	0.224168126	0.265285507	JUN;TMEM208;DTNA;DUSP16;COX7C;DPYD;ABAT;TACC1;MXD1;ENAH;RNF19A;BTG2;CDKN1B
brain.GABA.neu	TF Perturbations Followed by Expression	TCF12 KD HUMAN GSE50588 CREEDSID GENE 2789 DOWN	0.267506285	1.198450177	0.166176471	0.265122902	CALR;LUZP1;NFRKB;HSP90B1;HSPA5;UBALD2;RNF103;RAB30;ZNF654;ARID5B;TMED2;PPIB;TMED7;RRBP1;SPCS1;TMED9;PHTF1;UCHL1;FNDC3B;GOLPH3L;SLC25A4;KDELR2
brain.GABA.neu	TF Perturbations Followed by Expression	FLI1 KD HUMAN GSE27524 CREEDSID GENE 1600 UP	-0.266396889	-1.197406187	0.167597765	0.653152485	LRP1;DCHS1;PID1;DPYSL3;PDP1;FILIP1L;CORO2B;ANGPT1;HMGCL;VCAN;FRMD4A;SNX7;FAM110B;VLDLR;SEMA3C;DACT1;SORBS2;CAMK2N1;CALCOCO1;SH3BP5;SEMA3A;GUCY1B1;CCNG2;LAMC1
brain.GABA.neu	TF Perturbations Followed by Expression	EHF KD CALU3 HUMAN GSE63397 RNASEQ UP	0.263365004	1.19654614	0.15620438	0.267642768	GDE1;TOMM20;GNAS;HSP90AA1;GMPS;RAB7A;NACA;NFE2L1;TMBIM6;VCL;PTP4A2;PTGES3;TPT1;TGOLN2;DDAH1;KPNA4;CANX;YWHAH;YY1;NOP58;ZNF664;TXN;ALCAM;SLC3A2;PICALM;FAM3C;ATP1B1;VPS26A;SRP9;SRPRA;FBL;CDV3;PCNA;SLC25A3;ADAM9;NETO2;ERP29;EIF1;CCT5;SRSF2;DAG1;PRRC2A
brain.GABA.neu	TF Perturbations Followed by Expression	NR2F2 KD HUMAN GSE33182 CREEDSID GENE 822 UP	0.276286973	1.195561195	0.168012924	0.268827646	TAX1BP3;UQCRC1;TAF7;ARPC1A;MYL6;GPX4;VCL;SGPL1;RBMS1;CAPNS1;NUAK1;UFC1;ARPC2;DCAF6
brain.GABA.neu	TF Perturbations Followed by Expression	NFIA DEFICIENCY MOUSE GSE4623 CREEDSID GENE 666 DOWN	0.286270601	1.195254019	0.189735614	0.269057913	HSP90B1;HSP90AA1;SNRPB;HSBP1;PTP4A2;PPIB;RNF4;EIF4A2;TPT1;ARL6IP1;RBM18;ARPC2;AKIRIN2;INPP4A;ARFGAP2;MED22;SEM1;DYNLL1;NDUFC1;LMO4;CRIPT
brain.GABA.neu	TF Perturbations Followed by Expression	PBX3 OE SMMC7721 HUMAN GSE71261 RNASEQ UP	0.367197073	1.195053574	0.222410866	0.26907117	TOMM20;NACA;TPT1;ARL6IP1;BNIP3
brain.GABA.neu	TF Perturbations Followed by Expression	NR1I3 KNOCKIN MOUSE GSE40120 CREEDSID GENE 3070 UP	0.320603886	1.194077388	0.210616438	0.270194739	GLUL;GDE1;ELOVL5;RNF103;TSC22D1;RAB30
brain.GABA.neu	TF Perturbations Followed by Expression	POU1F1 OE HUMAN GSE64101 CREEDSID GENE 2931 DOWN	0.311307279	1.193815327	0.214862682	0.270317985	MYL6;UQCRQ;PFDN4;VKORC1;UBB;ACTR2;COX7C;CRIP2;RRM1;PFDN5;METTL9;PPT1;SLC38A1;TMEM183A;FBL;COX6A1;SLC38A2;MED31;SF3B6;GSTM3;POLR2K;ANAPC15;EEF1G
brain.GABA.neu	TF Perturbations Followed by Expression	IRF9 OE HUMAN GSE50002 CREEDSID GENE 1665 DOWN	0.281134136	1.19334634	0.18852459	0.270760871	AMOTL2;TAX1BP3;DDX24;NFE2L1;MED28;GADD45G;EFNA5;NUAK1;HERC3;PARP8;LGR4;ARL4C;FAM13B;ZSWIM8;CHORDC1;SEC11C;GTF2H1;INPP4A;SKIL;PSMB10;ST3GAL5
brain.GABA.neu	TF Perturbations Followed by Expression	FOXF2 OE HUVEC HUMAN GSE79306 RNASEQ UP	-0.253627542	-1.192583051	0.152694611	0.663641986	DIXDC1;LARP1;SHANK3;NFIB;ST6GAL1;POLR2A;LRBA;MACF1;MAP1B;SPTLC2;TWSG1;SPTBN1;MKNK2;MCTP1;DNAJC10;HECTD1;LRP6
brain.GABA.neu	TF Perturbations Followed by Expression	MECP2 KD MOUSE GSE47150 CREEDSID GENE 361 DOWN	0.303125015	1.191486376	0.19286872	0.273264254	ATF4;DDX42;NFE2L1;SLC30A7;COPS8;ITGB1BP1;LAMP1;SNRPD1;CSK;DAD1;PXDN;IDH3B;MAP7D1;BRINP1;AP1B1;SGTB;SF3B4;NIFK;VPS26A
brain.GABA.neu	TF Perturbations Followed by Expression	HIF1A OE 786O HUMAN GSE67237 RNASEQ UP	0.260449721	1.189991031	0.161721068	0.275231729	CALR;AMOTL2;COPB1;ERGIC1;GNAS;HSP90B1;MYL6;CORO1C;TMEM263;TMED2;EIF4A2;HSP90AB1;TGOLN2;TMED7;RRBP1;PRKDC;TMED9;ARL6IP1;FNDC3B;ATP13A3;KDELR2;CANX;SERP1;UBA6;UGCG;SON;UBXN4
brain.GABA.neu	TF Perturbations Followed by Expression	ADNP DEFICIENCY NULL MUTATION MOUSE GSE4068 CREEDSID GENE 719 UP	0.351493053	1.189828638	0.21	0.275219291	BSG;ACTG1;NACA;CSTB;EIF4A2;LAMP1;BNIP3;PGAM1
brain.GABA.neu	TF Perturbations Followed by Expression	DLX5 DEFICIENCY MOUSE GSE22381 CREEDSID GENE 382 UP	-0.295018092	-1.188017354	0.184491979	0.673309192	DCHS1;RNF182;TTC39C;SYT16;KLF4;CACNA1C;SPIRE2;LDHB;NCKAP5;ASIC1;ISL1;KCNQ3;SHD
brain.GABA.neu	TF Perturbations Followed by Expression	NFE2L2 KO MOUSE GSE39629 CREEDSID GENE 2196 DOWN	-0.355777213	-1.187953993	0.221024259	0.665817379	NXPH2;RNF182;DPYSL4;KCNK2;ASIC2
brain.GABA.neu	TF Perturbations Followed by Expression	PAX7 OE H9 HUMAN GSE98976 MESOD RNASEQ UP	0.258090008	1.187233748	0.162895928	0.278945451	CALR;TMEM59;UBE2H;SCRN1;ACTG1;DAAM1;GNAS;HSP90B1;MYL6;HIF1A;NFE2L1;VCL;MPZL1;UBB;ACTR2;TLN1;CAPNS1;ACTN4;DCAF7;ARL6IP1;PDCD4;ATP13A3;MKLN1;TRA2A;ARL4C;PXDN;GRSF1;CALM3;SEC14L1
brain.GABA.neu	TF Perturbations Followed by Expression	ZNF253 SIRNA T47D HUMAN GSE79586 RNASEQ DOWN	0.340953094	1.186936637	0.221649485	0.279142332	CALR;TEAD1;ACTG1;GLUD1;PDCD4;SOD2;TFDP1;FAM91A1;CDV3;PCNA;AZIN1;SRSF2;DAG1
brain.GABA.neu	TF Perturbations Followed by Expression	SP3 KD HUMAN GSE50588 CREEDSID GENE 2787 UP	0.285859472	1.186201556	0.199052133	0.280009147	NR4A2;MAP1LC3A;ELOVL5;JUN;RAB30;ZNF131;ARID5B;ATP11B;SAP30;MBNL2;NUB1;PTGES3;UBE2J2;IVNS1ABP;NDUFAB1;UBAP1;CHORDC1;YWHAH;ELF2;ICA1;DNAJC18;RNF122;CBLL1;PNPLA8;PIK3CA;PLEKHO1;GPBP1;VASH2;UBE2E2
brain.GABA.neu	TF Perturbations Followed by Expression	ETS2 KD HUMAN GSE43459 CREEDSID GENE 2888 DOWN	-0.239187608	-1.185988451	0.151702786	0.665664207	DZIP3;ACP2;KLF12;CIPC;TBC1D5;FBXL20;SHTN1;IMMP1L;SSBP2;MEIS2;FAM117B;IFT52;SHB;MAML3;DNAJC15;UFSP2;FAM172A;TRIM2;FAM13A;CAB39L;ZBTB20;IKZF2;PCMTD2;FHIT;RBMS3;LMO3;RHOBTB3;CCSER1;DESI2;CHCHD3;ING3
brain.GABA.neu	TF Perturbations Followed by Expression	ESR1 KO MOUSE GSE53812 CREEDSID GENE 2898 DOWN	0.288523433	1.183294966	0.202852615	0.284100839	PCBP1;UTP11;UBALD2;CDK9;COX7A2L;MPZL1;PTP4A2;TPT1;ACTN4;PPP3CA;DCTN6;ROMO1;PTPRA;CRIP2;CALM3
brain.GABA.neu	TF Perturbations Followed by Expression	MYC KD HUMAN GSE5823 CREEDSID GENE 2206 DOWN	0.31326723	1.181551742	0.2224	0.286516531	SAP130;FLRT3;ABI1;UQCRQ;ALKBH1;EMC7;STRN;SGIP1;CCNT1;PRMT1;FBXL5;BRSK1;KCND3;MAT2B;FHOD3;CDKN1B;PXK
brain.GABA.neu	TF Perturbations Followed by Expression	ZNF503 SHRNA H1 HUMAN GSE69618 DAY6 RNASEQ UP	0.238402987	1.179822154	0.15796897	0.288850587	TAF1D;CALR;AMOTL2;EXT1;GLUL;COPB1;ATF4;NUFIP2;CKB;ACTG1;CNN3;HSP90B1;GLUD1;HSPA5;HSP90AA1;FLRT3;PRPF40A;HIF1A;NACA;TMBIM6;MPZL1;YTHDC1;ARHGAP5;HSP90AB1;TPT1;RRBP1;TLN1;KIF1A;PTAR1;PRKDC;UCHL1;FNDC3B;ATP13A3;SIPA1L2;CANX;PXDN;SON;CALM3;ADGRL3;SKIL;SOD2;RYK;SLC3A2;PDIA6;MED13L;CDC42EP3;MED13;MDK;P4HB;ENAH
brain.GABA.neu	TF Perturbations Followed by Expression	ESR1 KD HUMAN GSE27473 CREEDSID GENE 480 DOWN	-0.290468555	-1.178508924	0.203608247	0.686509287	CTNND2;PBX1;BCAS3;FOCAD;LONRF2;TSPAN13;KCNK2;BRINP2;MPPED2;SNX10;SEMA3C
brain.GABA.neu	TF Perturbations Followed by Expression	ESR2 KO MOUSE GSE9371 CREEDSID GENE 2431 DOWN	0.295915959	1.176841393	0.196540881	0.293091633	CDH11;NR4A2;CHKA;RAB4A;NAP1L5;SAP30;GADD45G;GRK5;DNAJB1;ENC1;HSPH1;PHRF1;LEO1;PPP2R3A;CASC3;ACVR2A;FOS;BTG2;FHOD3;PLCXD3
brain.GABA.neu	TF Perturbations Followed by Expression	IRX6 SIRNA T47D HUMAN GSE79586 RNASEQ UP	0.320218837	1.173319358	0.237560193	0.298326506	HSPA5;HSP90AA1;NACA;DCAF7;ARL6IP1;CANX;PLK2;MAPRE1;VDAC1;SLC3A2;STIP1;SRPRA;CDV3;RAB11FIP4;AGO2;EIF1;NRIP1
brain.GABA.neu	TF Perturbations Followed by Expression	PLAGL2 DEFICIENCY MOUSE GSE9123 CREEDSID GENE 166 UP	0.306710475	1.170174216	0.226688103	0.303091929	GPX1;CKB;ACTG1;CNN3;UBALD2;GPX4;TSC22D1;HSP90AB1;EDF1;BNIP3;PGAM1;P4HB;FOS;POR;CYB5A;TPM4;PCNA;SLC4A7;GSTM3;ARG2;SFXN1
brain.GABA.neu	TF Perturbations Followed by Expression	AIRE KO MOUSE GSE85 CREEDSID GENE 881 DOWN	0.268557784	1.169343956	0.203761755	0.304120673	JUN;PCBP1;CITED2;NDUFB5;NAXE;UQCRQ;HIF1A;TSC22D1;GTF2B;CYC1;UBB;EIF4A2;PTGES3;TXNDC16;ARL6IP1;ARPC2;SPTSSA;SLC25A4;AKIRIN2;COX7C;ROMO1
brain.GABA.neu	TF Perturbations Followed by Expression	EP400 SHRNA MKL1 HUMAN GSE69876 RNASEQ UP	0.27088474	1.16881087	0.206521739	0.304662743	AMOTL2;GLUL;GDE1;ARF3;CNN3;DAAM1;TMBIM6;PPM1E;TPT1;ARL6IP1;CNIH2;HSPH1;PRXL2A;SEC14L1;KLF13;BLCAP;CHGA;MED13;ENAH;MAFB;LMO4;TFDP1;CADM3;PRKCA;PDZD8;BAHCC1;EEF1D;VASH2;AGO2;HIP1;EPB41
brain.GABA.neu	TF Perturbations Followed by Expression	NCOA2 KO MOUSE GSE55002 CREEDSID GENE 199 DOWN	0.324478911	1.167272163	0.247491639	0.306887545	IFRD1;GLUL;JUN;GADD45G;NRP2;DDAH1;RAB8B;LIN7A;FNIP2;EGR1;RECK;MAFB;FOS;SLC38A2;IRS1;IER2;GSTM3
brain.GABA.neu	TF Perturbations Followed by Expression	SOX17 OE HUMAN GSE10809 CREEDSID GENE 1272 DOWN	0.25134009	1.167071131	0.183333333	0.30693406	CHCHD1;ATF4;C1QBP;NDUFB5;SS18L2;SNRPB;CYC1;PFDN4;MDH1;NOP56;NAA50;PTGES3;HSP90AB1;EEF1E1;UCHL1;SNRPD1;EEF1B2;UQCRFS1;PHB2;COX7C;BOD1;TERF1;NOP58;RNF138;NUP35;NDUFA4;RCC2;PPT1;SRP9;SOX2;FBL;MAT2B;PCNA;HMGN3;VASH2;SMIM26;CCT3;CCT5;AZIN1;SEPHS1;PPM1B;SERF1A;PSMA4
brain.GABA.neu	TF Perturbations Followed by Expression	RUNX1 KD HUMAN GSE29639 CREEDSID GENE 1288 UP	0.327407187	1.166812114	0.232673267	0.307058367	JUN;CSK;SPRY2;TSSC4;DUSP10;ATP6V1B2;EXOSC4;NPY;CCDC107;IER2;PCDH10;ABT1;SNAP91;SYPL1
brain.GABA.neu	TF Perturbations Followed by Expression	ZNF253 SIRNA MCF7 HUMAN GSE79586 RNASEQ UP	-0.262548574	-1.166719491	0.222841226	0.72524015	BPTF;CHD3;KMT2D;KIAA1191;LRBA;DYNC1H1;SMG1;FUBP3;CUX1;NEDD4;HIPK1;ZFHX3;GSE1
brain.GABA.neu	TF Perturbations Followed by Expression	NRL DEFICIENCY MOUSE GSE8972 CREEDSID GENE 656 DOWN	0.241597585	1.166360802	0.16909621	0.307492506	CLPTM1;UQCRC1;ATF4;YPEL3;CCNDBP1;CKB;RAB4A;CDK9;UQCRQ;SNRPB;JUND;CORO1C;SMDT1;PTPA;HSP90AB1;GHITM;LAMP1;ARL6IP1;BRI3;CST3;SIN3B;XPO6;JMJD6;PPP6R3;COX7C;TMEM223;USP5;ARFGAP2;SF3A2;BUD31;BLCAP;USP3;SEM1;DAZAP2;DYNLL1;PSMD4;RCC2;VPS72;CLK1;FOXO3;PRKACB;DNAJC8;CSNK1D;SRP9;BTG2;FBL;SNX4;BROX
brain.GABA.neu	TF Perturbations Followed by Expression	TFAP2C KO MOUSE GSE45941 CREEDSID GENE 1488 DOWN	-0.312879069	-1.164474843	0.229007634	0.726462413	FOCAD;PRKAA2;TTC21B;KLF4;UFSP2;PHKB
brain.GABA.neu	TF Perturbations Followed by Expression	NKX25 SHRNA H1 HUMAN GSE69618 DAY2 RNASEQ DOWN	0.420703627	1.163824572	0.269026549	0.311296293	TAF1D;HSP90AA1;ASTN2;EIF4A2
brain.GABA.neu	TF Perturbations Followed by Expression	OVOL2 OE MOUSE GSE55074 CREEDSID GENE 2603 DOWN	0.317055474	1.162864606	0.242881072	0.312555831	CKB;SNRPB;CORO1C;NOP56;ACTR2;ACTN4;ELAVL1;DYNLL1;LSM12;MAFB;LMO4;CCT6A;BANF1;CCT3;SRSF2
brain.GABA.neu	TF Perturbations Followed by Expression	POU4F1 KO MOUSE GSE19997 CREEDSID GENE 2108 UP	-0.232709471	-1.16225002	0.184971098	0.727450169	LRIF1;ANKRD49;STX12;THAP2;ANKRD28;ATG10;FAM118B;RNF145;PPP4R3B;DPY19L4;FILIP1L;SMG1;INTS2;DRAM2;UFSP2;MCTP1;UBE2Q2;FRMD4A;IBTK;ANKFY1;SNX7;SPPL2A;NUP153;HECTD1;HNRNPM;SWT1;ZUP1;PCMTD2;PUS10;PDSS1;NCOA2
brain.GABA.neu	TF Perturbations Followed by Expression	MYC KD HUMAN GSE54872 CREEDSID GENE 1307 UP	0.275201647	1.161763062	0.212609971	0.314019265	EPHA7;REM2;CDH11;SLIT2;KCTD8;CDH10;DACH1;PCDH8;COLEC12;THSD7A;LRP1B;PKNOX2;TSHZ3;PCDH17;ADGRL3;ZNF536;HS6ST3;BEND5;SOX2;DOK6;PIP5K1B;SOBP;DLX2;NLGN1;CTTNBP2;CLSTN2;PCDH10;NOL4;EYA4
brain.GABA.neu	TF Perturbations Followed by Expression	VDR OE HUMAN GSE5145 CREEDSID GENE 2944 DOWN	-0.257094033	-1.161425982	0.220108696	0.722862766	PDE4DIP;RNF182;MLLT3;FRMD6;PDP1;PIP4P2;MYH10;PLCB1;SH3RF3;RARB;HECTD1;STIM2;VLDLR;SORBS2;GALNT10
brain.GABA.neu	TF Perturbations Followed by Expression	TFAP2C SIRNA HUMAN GSE15481 CREEDSID GENE 2895 DOWN	-0.291584282	-1.159994471	0.242206235	0.720728622	PBX1;BCAS3;VRK1;FRMD6;CELSR2;CXCR4;SCD;DPYSL2;CAMK2N1;LMNB1;DLX1;NELFE
brain.GABA.neu	TF Perturbations Followed by Expression	USF1 KD HUMAN GSE50588 CREEDSID GENE 2827 UP	0.273068134	1.158937369	0.228787879	0.318306891	ZNF330;CITED2;DAAM1;DUSP4;PAPOLA;DYRK2;ZNF654;PRR7;GRK5;DCAF7;CST3;CSK;PDLIM7;GOLPH3L;USP5;UGCG;YY1;LIN7A;KLF13;EGR1;SPRY2;PGLS
brain.GABA.neu	TF Perturbations Followed by Expression	HES6 OE MOUSE GSE36433 CREEDSID GENE 1432 UP	0.28542553	1.157868476	0.238167939	0.319764889	DDIT3;ST7;OSER1;SSNA1;SAP30;GADD45G;DNLZ;TOX3;BNIP3;SIPA1L2;WDR45B;PXDN;CRIP2;KHDRBS3;RGS17;GALNT13;SF3A2
brain.GABA.neu	TF Perturbations Followed by Expression	FLI1 KD HUMAN GSE27524 CREEDSID GENE 1597 UP	-0.25872916	-1.157761286	0.204724409	0.721680096	LRP1;DCHS1;PID1;PDP1;FILIP1L;CLIP2;CORO2B;ANGPT1;VCAN;SNX7;FAM110B;VLDLR;SEMA3C;DACT1;CAMK2N1;CALCOCO1;PLXNC1;GUCY1A1;SEMA3A;RBMS3;GUCY1B1;CCNG2
brain.GABA.neu	TF Perturbations Followed by Expression	PPARA KO MOUSE GSE6864 CREEDSID GENE 1372 UP	0.351535553	1.155321328	0.260204082	0.323638941	HERPUD1;CITED2;GLUD1;UBALD2
brain.GABA.neu	TF Perturbations Followed by Expression	MYC KD HUMAN GSE5823 CREEDSID GENE 2075 UP	0.303957449	1.155300692	0.244897959	0.323400115	TMEM128;CDC14B;LY6H;CDC42;RGS7BP;CCDC12;UQCRFS1;CDIP1;TM9SF4;TCF25;BRD9;NDUFC1;RAB10;FIBP;FOS;BLOC1S3;TTC1;ASH2L
brain.GABA.neu	TF Perturbations Followed by Expression	RBM10 KD HEK293 HUMAN GSE44976 RNASEQ DOWN	0.257418325	1.154442246	0.211800303	0.324587956	GLUL;UQCRC1;ATF4;C1QBP;ARF3;ERGIC1;ERI3;ACTG1;TOMM20;U2AF1;CORO1C;UBB;ACTR2;EIF4A2;KIF1A;SF3A1;ACTN4;CSK;XPO6;UQCRFS1;KDELR2;TARDBP;SON;DCAF12;PRMT1
brain.GABA.neu	TF Perturbations Followed by Expression	GATA4 ABLATION S105 PHOSPHORYLATION SITE MOUSE GSE30314 CREEDSID GENE 837 UP	0.334558041	1.154352301	0.260647359	0.324439715	CHCHD1;SELENOS;LSM4;FIS1;EIF4A2;TRMT10C;BOD1;TMEM256;NDUFA4;PPT1;FOS
brain.GABA.neu	TF Perturbations Followed by Expression	NFE2L2 KO MOUSE GSE18344 CREEDSID GENE 1263 UP	-0.396492151	-1.154124749	0.287439614	0.728061848	VGLL4;NEGR1
brain.GABA.neu	TF Perturbations Followed by Expression	PPARG OE MOUSE GSE10192 CREEDSID GENE 2732 DOWN	0.253417186	1.153882703	0.208888889	0.324894828	MAFG;NUFIP2;KLHL2;BCL2;RAB4A;USP38;BAZ1A;WASF1;ELOVL4;DUSP4;BRINP3;RAB30;RELL1;TAOK3;SAP30;GADD45G;SLC7A6OS;PRKDC;TSHZ3;IVNS1ABP;PARP8;PTBP3;DHPS;COPG2;CCNT1;FNIP2;NOP58;KHDRBS3;PNN;EGR1;FNIP1
brain.GABA.neu	TF Perturbations Followed by Expression	GATA6 KO MOUSE GSE11165 CREEDSID GENE 1165 DOWN	0.269399683	1.152808684	0.238670695	0.326303558	CDH11;GDE1;JUN;GPX1;ACTG1;MYL6;VCL;CYC1;GADD45G;HSP90AB1;RBMS1;ACTN4;LAMP1;BRI3;ARPC2
brain.GABA.neu	TF Perturbations Followed by Expression	CTCF DEPLETION MOUSE GSE11664 CREEDSID GENE 124 DOWN	0.264349121	1.152625288	0.237209302	0.326320779	CALR;OAZ1;MAP1LC3A;C1QBP;CNIH1;PRMT2;TMBIM6;VKORC1;TPT1;SNRPD1;STRN;BNIP3;PDCD4;NDUFAB1;DAD1;ROMO1;CSNK2A2;COPZ1;TMEM50A;PSMD6;NDUFB10;SARAF;CLK1;CYB5A;G3BP2;TMEM60;FHOD3
brain.GABA.neu	TF Perturbations Followed by Expression	NFYA KD MOUSE GSE56838 CREEDSID GENE 1341 DOWN	0.29785337	1.152419847	0.240310078	0.326368963	ELOVL5;ERGIC1;HSP90B1;EIF3I;CDC14B;MTX2;EDF1;BNIP3;SPTSSA;LRRC8D;DHX16;LAMTOR4;TMEM256;EGR1;IDH2
brain.GABA.neu	TF Perturbations Followed by Expression	STAT3 KO MOUSE GSE38375 CREEDSID GENE 2479 UP	0.259957239	1.151876002	0.198449612	0.326958377	CALR;YPEL3;HSPA5;UBALD2;TMBIM6;JUND;DDX5;SKI;ATP11B;YTHDC1;EIF4A2;CDK19;RBM7;ACTN4;RC3H1;IVNS1ABP;XPO6;EEF1B2;PDCD4;CANX;RAB8B;RANBP10;SKIL;EGR1;AP1B1;SF3B4;NTMT1
brain.GABA.neu	TF Perturbations Followed by Expression	NCOA1 KD HUMAN GSE28645 CREEDSID GENE 888 UP	-0.277576823	-1.150465229	0.259358289	0.735431231	PLXNA2;SMPD3;LRRN3;CXCR4;PODXL;UBE3B;KLF4;DNER;STIM2;VLDLR;MED12L;JAK2;GPM6A;CCND2
brain.GABA.neu	TF Perturbations Followed by Expression	SPDEF KD HUMAN GSE40985 CREEDSID GENE 2606 UP	0.297200737	1.148137476	0.238244514	0.332775221	TAF1D;SAMD4A;DDIT3;JUN;PCSK2;KLF6;NUAK1;ENC1;EGR1;MAP7D1;SLC3A2;PMEPA1;CDC42EP3;DUSP10
brain.GABA.neu	TF Perturbations Followed by Expression	OVOL2 KO MOUSE GSE53923 CREEDSID GENE 1486 UP	0.268045535	1.14686218	0.216463415	0.334691653	CDH11;GLUL;JUN;CHKA;RNF103;XBP1;JUND;DDX5;GADD45G;VKORC1;EIF4A2;CDK19;TIPARP;ARL6IP5;CST3;MKLN1;PPP1R12A;PCF11;RNF130;EGR1;RCBTB2;RECK;AGPS
brain.GABA.neu	TF Perturbations Followed by Expression	NR3C1 KO MOUSE GSE23724 CREEDSID GENE 3014 DOWN	0.43055174	1.146744507	0.296422487	0.334600732	IFRD1;GPSM1;CHGA;PHYHIPL
brain.GABA.neu	TF Perturbations Followed by Expression	MYC OE MOUSE GSE27159 CREEDSID GENE 1273 DOWN	-0.284349073	-1.146402266	0.248587571	0.744153303	SHANK3;KLF12;CIPC;MYH10;MEIS2;PODXL;RBP1;MAP3K1;RARB
brain.GABA.neu	TF Perturbations Followed by Expression	REST SHRNA C2 HUMAN GSE90068 PBPA RNASEQ DOWN	-0.242864768	-1.146139602	0.203910615	0.737651081	PBX1;CHD3;SEC23A;FRMD6;POLR2A;DYNC1H1;MACF1;FILIP1L;ERBIN;CUX1;IGF1R;TWSG1;FARP1;PALLD;CLMP
brain.GABA.neu	TF Perturbations Followed by Expression	KLF10 SIRNA PANC1 HUMAN GSE90566 RNASEQ UP	0.246539215	1.145505751	0.245925926	0.336344178	CALR;ATF4;MYL6;HSPA5;HSP90AA1;NACA;ZCRB1;SGPL1;ATP11B;TMED2;UBB;CCNL2;ACTR2;EIF4A2;HSP90AB1;TPT1;REEP5;EEF1B2;PTBP3;HSPH1;BTBD1;CHORDC1;TM9SF4;PPM1G;PPP1R12A;ALCAM;PLK2;SKIL;SOD2;PNN;PAFAH1B2;FAM3C;REEP3;STIP1;PPT1;MAN2A1;PRKCA;MDM2;G3BP2
brain.GABA.neu	TF Perturbations Followed by Expression	NFIX KD MOUSE GSE45492 CREEDSID GENE 2846 DOWN	-0.318266731	-1.144594765	0.271317829	0.736118832	SHANK3;FOCAD;PODXL;DTNBP1;ANGPT1;SPATS2;GUCY1A1
brain.GABA.neu	TF Perturbations Followed by Expression	KDM2B OE MOUSE GSE34691 CREEDSID GENE 354 UP	0.289332179	1.144515757	0.242811502	0.3374182	SLIT2;KLHL2;MESD;PLCB4;DUSP16;TAGLN3;LCORL;EFNA5;PKNOX2;TXNDC16;UCHL1;LMTK2;DDHD1;BRINP1;PEAK1;ICA1
brain.GABA.neu	TF Perturbations Followed by Expression	KDM2B OE MOUSE GSE34691 CREEDSID GENE 607 DOWN	0.289332179	1.144515757	0.242811502	0.3374182	SLIT2;KLHL2;MESD;PLCB4;DUSP16;TAGLN3;LCORL;EFNA5;PKNOX2;TXNDC16;UCHL1;LMTK2;DDHD1;BRINP1;PEAK1;ICA1
brain.GABA.neu	TF Perturbations Followed by Expression	VAX2 KO MOUSE GSE19626 CREEDSID GENE 2369 DOWN	0.355099415	1.144405602	0.263513514	0.337263651	IRAK1BP1;POU3F2;PCDH8;ASTN2;UNC5C;RICTOR;MAPRE1;DNAJC18;SGTB;PCDH15;TMEM87A
brain.GABA.neu	TF Perturbations Followed by Expression	DLX5 KO MOUSE GSE22381 CREEDSID GENE 29 UP	-0.32460709	-1.1441413	0.248792271	0.730606222	LRIF1;RNF182;TTC39C
brain.GABA.neu	TF Perturbations Followed by Expression	STAT3 SIRNA MDAMB231 HUMAN GSE85579 RNASEQ DOWN	0.24216491	1.142848417	0.222222222	0.339714917	BSG;CALR;CDH11;COPB1;ACTG1;CNN3;GNAS;HSP90B1;TMED5;HSP90AA1;HIF1A;TMBIM6;ARHGAP5;HSP90AB1;TGOLN2;RRBP1;WDR1;PRKDC;ACTN4;BNIP3;KDELR2;CANX;UBQLN1;PXDN;SON;EDIL3;CALM3;ALCAM;ARF6;MAP7D1
brain.GABA.neu	TF Perturbations Followed by Expression	E2F6 KD HUMAN GSE50588 CREEDSID GENE 2807 DOWN	0.269789299	1.142815885	0.238738739	0.339467599	DNAJB9;SIRT1;TXNL1;HSP90B1;MAP3K3;COX7A2L;ATP11B;NUB1;CCT4;TMED7;SLMAP;PTBP3;SERP1;YWHAH
brain.GABA.neu	TF Perturbations Followed by Expression	PPARD KO MOUSE GSE16048 CREEDSID GENE 81 UP	-0.280005367	-1.142416848	0.222520107	0.730185858	VGLL4;KIRREL3;SLC39A11;PALLD;RBP1;MCTP1;PRKAR2B;ENOX1;NUP93;TENM4;GPM6A;ELMO1;RAB3C
brain.GABA.neu	TF Perturbations Followed by Expression	ZEB2 SHRNA H1 HUMAN GSE69618 DAY6 RNASEQ DOWN	-0.224290341	-1.141684085	0.19504644	0.726031204	DIXDC1;PDE4DIP;PBX1;KLF12;ASPH;ESRRG;FOCAD;DPY19L4;PIP4P2;MACF1;SSBP2;SPTBN1;PALLD;TIA1;RAP2A;BRINP2;PHKB;VCAN;TRIM2;DDX39B;VLDLR;LDHB;PCDH9;MEIS1;SORBS2;DNAJC13
brain.GABA.neu	TF Perturbations Followed by Expression	NFE2L2 KO MOUSE GSE18344 CREEDSID GENE 1262 DOWN	-0.298321314	-1.141554969	0.293963255	0.719473206	SHANK3;REXO1;CHD3;MAP6
brain.GABA.neu	TF Perturbations Followed by Expression	EBF1 OE MOUSE GSE2192 CREEDSID GENE 858 DOWN	0.264437716	1.141549218	0.238095238	0.341334001	YPEL3;CITED2;NAXE;TSC22D1;CSTB;JUND;GABARAPL1;COX7A2L;HSBP1;UBB;TPT1;ARL6IP5;TMED9;NDFIP1;BRI3;CST3;PDCD4;BUD31;LAPTM4A;PGLS;PRPF6;LMO4;FOXO3;CRIPT;MAN2A1
brain.GABA.neu	TF Perturbations Followed by Expression	TET1 DEPLETION HUMAN GSE51901 CREEDSID GENE 2987 DOWN	-0.259438468	-1.141291221	0.240837696	0.713459163	MAP2K5;SBDS;GRIA1;NFIB;TRIM13;RIMS2;NFIA;BBS4;PODXL;NEDD4;KAT2B
brain.GABA.neu	TF Perturbations Followed by Expression	WT1 KO MOUSE GSE15326 CREEDSID GENE 2248 UP	0.333165342	1.141136336	0.283276451	0.341730825	JUN;CCNL1;GABARAPL1;THSD7A;CST3;EGR1;PRKD1;ATP1B1;FOS;BTG2;PIP5K1B
brain.GABA.neu	TF Perturbations Followed by Expression	EOMES OE HUMAN GSE43805 CREEDSID GENE 92 DOWN	0.264050663	1.138848515	0.23019432	0.345314591	ST7;USP38;FLRT3;PAF1;ELOVL4;PAPOLA;GADD45G;PPM1D;EFNB3;DNLZ;LRP1B;FNBP4;NUAK1;HSPH1;SIPA1L2;MPC2;FAM13B
brain.GABA.neu	TF Perturbations Followed by Expression	EBF1 OE MOUSE GSE2192 CREEDSID GENE 860 DOWN	0.265184238	1.137667212	0.255555556	0.34699183	ACTG1;CNN3;HSP90B1;PFN1;DDX5;VKORC1;PPIB;EIF4A2;HSP90AB1;RRBP1;ARL6IP5;CST3;ARPC2;PDCD4;SFR1;KRTCAP2;LAPTM4A;DYNLL1;FAM3C;CLK1;FOXO3;MAN2A1;CDK4
brain.GABA.neu	TF Perturbations Followed by Expression	FOXO1 KO MOUSE GSE40655 CREEDSID GENE 508 UP	0.336219966	1.136770022	0.272430669	0.3483093	MAFG;RUNDC3B;GADD45G;ARL4A;SGIP1;FNIP2;ALCAM;PELI2
brain.GABA.neu	TF Perturbations Followed by Expression	ZNF589 SIRNA T47D HUMAN GSE79586 RNASEQ UP	0.261737946	1.135924018	0.231454006	0.349536184	BSG;ACTG1;EIF3I;HSP90AA1;PAPOLA;NACA;GBF1;PTP4A2;UBB;EIF4A2;HSP90AB1;TPT1;DDAH1;LAMP1;DCAF7;PDCD4;DCAF6;CANX;SON;MAPRE1;VDAC1;MED13L;SF3B4;PRPF6;ENAH;SUPT6H;STIP1;SRPRA;CDV3;SLC25A3;EEF1D;CCT3;CCT5;NF1;NRIP1;PRRC2A;FLNB;SUDS3
brain.GABA.neu	TF Perturbations Followed by Expression	AFF4 SHRNA HELA HUMAN GSE69021 RNASEQ UP	0.246667254	1.13567793	0.224085366	0.349617657	WDR43;TRIM33;C1QBP;TOMM20;TMED5;ATP5PB;NACA;SGPL1;NOP56;MDN1;PTGES3;TPT1;SOD1;UBR3;PRKDC;CHD1;ARL6IP1;EEF1B2;PHB2;MKLN1;LRRC8D;ZNF326;FAM13B;SON;NOP58;SETD2;SOD2
brain.GABA.neu	TF Perturbations Followed by Expression	HNF1A KO MOUSE GSE23040 CREEDSID GENE 2995 UP	0.362351039	1.135242851	0.311557789	0.350025511	RUNDC3B;DIS3;NAP1L5;SAP30;GADD45G;HSPH1;MXI1
brain.GABA.neu	TF Perturbations Followed by Expression	VDR OE HUMAN GSE5145 CREEDSID GENE 2944 UP	0.27212686	1.134893308	0.261146497	0.350323156	AKIRIN1;ST7;STK24;HIF1A;SCYL2;DCAF10;TIPARP;CAPNS1;E2F6;RNF146;PPP2R3A;IDH2;CDC42EP3;PELI2;AGPS;EIF4E;ZNF385B;CHIC2;FAM91A1;ATP1B1;WASHC2C;DOK6;AGPAT4;AGPAT5;SLC4A7;SLC38A2;AGO2;GORAB;CHUK;PDZRN3
brain.GABA.neu	TF Perturbations Followed by Expression	MECP2 KO MOUSE GSE8720 CREEDSID GENE 2415 UP	-0.265413788	-1.134706775	0.244565217	0.732351094	MLH3;NELL1;VGLL4;FARS2;RNF182;LRP12;PDP1;TSHZ2;KCNK2;CADPS2;SHB
brain.GABA.neu	TF Perturbations Followed by Expression	MYC KD HUMAN GSE54872 CREEDSID GENE 1308 UP	0.279584007	1.134563452	0.260670732	0.350554865	EPHA7;CDH11;SLIT2;KCTD8;DACH1;PCDH8;GPR158;FOXG1;COLEC12;PKNOX2;TSHZ3;PCDH17
brain.GABA.neu	TF Perturbations Followed by Expression	HSF1 KD HUMAN GSE3697 CREEDSID GENE 2093 DOWN	0.247499389	1.134517722	0.217261905	0.350329778	EPHA7;CDH11;MAFG;OXR1;HSP90AA1;MAP3K3;TMBIM6;ZNF654;MPZL1;CAB39;MBNL2;EIF4A2;SCYL2;TGOLN2;DNAJB1;TMF1;FNDC3B;BNIP3;HSPH1;TTLL7;EDEM3;PXDN;UBXN4;PDPK1;EDIL3;GLCE;UBXN7;CRIP2;RIMS1;KLF13;FNIP1;CKAP4;MLXIP;PCNX4;STIP1;MAN2A1;RNF19A;IFNAR1
brain.GABA.neu	TF Perturbations Followed by Expression	FOXQ1 OE HUVEC HUMAN GSE79306 RNASEQ UP	-0.308037889	-1.134314894	0.274314214	0.727004028	SACS;KMT2D;DYNC1H1;MACF1;NAV1;MYH10;MCTP1
brain.GABA.neu	TF Perturbations Followed by Expression	PAX7 OE H9 HUMAN GSE98976 PROLIFMYOG RNASEQ UP	0.233597359	1.133881283	0.216407355	0.351160065	CALR;TMEM59;SAMD4A;UQCRC1;ACTG1;GNAS;HSP90B1;MYL6;HSPA5;HIF1A;NFE2L1;GBF1;PFN1;CORO1C;DDX5;MIB1;CDC42;UBB;TGOLN2;TLN1;DDAH1;CAPNS1;ACTN4;FNDC3B;MINDY2;NIN;ATP13A3;MKLN1;KDELR2;CANX;RAB8B;PXDN;UGCG;SON
brain.GABA.neu	TF Perturbations Followed by Expression	ZBTB7A KO MOUSE GSE41839 CREEDSID GENE 2380 UP	0.387262836	1.132497899	0.306228374	0.353282584	JUN;CNN3;GADD45G;MDK;FOS;TMEM87A;TPM4
brain.GABA.neu	TF Perturbations Followed by Expression	POU2AF1 OE MOUSE GSE12421 CREEDSID GENE 2313 UP	0.266984414	1.132339073	0.239344262	0.353241169	TAX1BP3;KLHL2;TAF7;ARF3;PHLPP1;CIR1;NAP1L5;GABARAPL1;TMEM263;DTX3
brain.GABA.neu	TF Perturbations Followed by Expression	MYC KD HUMAN GSE5823 CREEDSID GENE 2702 UP	0.29454451	1.132053892	0.274350649	0.353442391	ELOVL5;C1QBP;TMEM128;CFAP20;THOC7;LY6H;CDC42;CCDC12;FNDC3B;UQCRFS1
brain.GABA.neu	TF Perturbations Followed by Expression	ZNF589 SIRNA MCF7 HUMAN GSE79586 RNASEQ DOWN	-0.269405858	-1.131991195	0.242819843	0.729412473	BPTF;CHD3;BCAS3;KMT2D;TBC1D5;MGAT5;SPTLC2;MYH10;MAPK6;HIPK1;TRERF1;GSKIP
brain.GABA.neu	TF Perturbations Followed by Expression	SRF KD HUMAN GSE22606 CREEDSID GENE 2327 DOWN	0.269415713	1.131500298	0.270866142	0.354132461	EPHA7;DNAJB9;SELENOS;BRMS1L;MESD;HSP90B1;RAB28;OTULIN;GADD45G;TBCEL;PTAR1;TIPARP;ARL4A;CERS6;HSPA13;TIPRL;BRAF;LIN7A
brain.GABA.neu	TF Perturbations Followed by Expression	KDM2B KD MOUSE GSE41298 CREEDSID GENE 1376 DOWN	-0.253162874	-1.129730835	0.265463918	0.731438877	RNF157;CUEDC1;ATG10;TRIM13;FBXL20;FGD4;NAPB;TPK1;ZDHHC21;TRIM23;VLDLR;GSTM2;ZBTB20;CAMK2N1;PLEKHB2
brain.GABA.neu	TF Perturbations Followed by Expression	OVOL2 OE PC3 HUMAN GSE48230 RNASEQ UP	-0.272232086	-1.12968933	0.255494505	0.724972038	LENG8;VPS13D;KMT2D;DYNC1H1;MACF1;SMG1;SPTBN1;ZMIZ1;HECTD1;MPRIP;NUMA1;PRRC2B;GCN1
brain.GABA.neu	TF Perturbations Followed by Expression	NFE2L2 KO MOUSE GSE18344 CREEDSID GENE 960 UP	0.37356663	1.129450621	0.299319728	0.357412058	UNC5C;EDEM3;CLK4;EGR1;NDEL1;FOS;BTG2;PLCXD3
brain.GABA.neu	TF Perturbations Followed by Expression	MYB KD HUMAN GSE49286 CREEDSID GENE 1837 UP	-0.253178348	-1.129208278	0.23255814	0.720332231	EFTUD2;SRP68;RNF145;IDH1;TUBB;MYT1;TKT;PUM2;SCD;DPYSL2;KCNN2;SND1;PELP1;HLTF;NUP93
brain.GABA.neu	TF Perturbations Followed by Expression	FLI1 KD HUMAN GSE27524 CREEDSID GENE 1595 UP	-0.244968474	-1.129086294	0.214285714	0.714327706	DZIP3;TCP11L1;FILIP1L;SSBP2;PHF21A;IDH1;MEIS2;TPK1;PALLD;SUPT3H;ANGPT1;GSE1;DNAJC15;HMGCL;MCTP1;FRMD4A;SCD;FAM110B;VLDLR;PPP1R9A;ENOX1;SH3BP5;WBP1L;SEMA3A;RBMS3;CCNG2
brain.GABA.neu	TF Perturbations Followed by Expression	POU2F1 KD HUMAN GSE50588 CREEDSID GENE 2799 DOWN	0.262071883	1.127876309	0.233438486	0.359842569	DNAJB9;RSRC2;DDIT3;CITED2;XBP1;DMXL1;UPF2;ZNF830;LUC7L;PPIB;PTGES3;RRBP1;TRMT10C;DCAF6;LSG1;ELF2;DGCR6;MED22
brain.GABA.neu	TF Perturbations Followed by Expression	SALL4 KD HUMAN GSE35965 CREEDSID GENE 1408 DOWN	0.248440454	1.124085949	0.248840804	0.366173424	DNAJC19;SSR2;DNTTIP2;NACA;CACYBP;CORO1C;LRFN5;GIT2;CCDC59;THOC5;EEF1B2;STRN;UFC1;NIN;CERS6;TARDBP;PXDN;CHORDC1;DNAJC2;GOLIM4;TXN;RIOK1;PNN;LSM12;P4HB;STIP1;MDM2;CCT6A;HBS1L;HMGN3;ARV1;AGO2;CCT5;SF3B6;TMCO1;VPS37A;CD164;PSMA4;HADHA;RPL36A;PARP2;EIF3K;GNL2;EEF1G;NCKAP1;CADM2;WSB2;BCAT1;BZW1;COL11A1
brain.GABA.neu	TF Perturbations Followed by Expression	FLI1 KD HUMAN GSE27524 CREEDSID GENE 1601 DOWN	-0.298543273	-1.123532848	0.265151515	0.728829312	VRK1;TBC1D5;RCOR1;CXCR4;CHN2;BCL11B;PDSS1;LMNB1;ABHD6;LMO3;SLCO5A1;RRP9
brain.GABA.neu	TF Perturbations Followed by Expression	FLI1 KD HUMAN GSE27524 CREEDSID GENE 1598 UP	-0.243517315	-1.122848754	0.236619718	0.725217496	LRP1;PID1;KIAA1549L;DPYSL3;PDP1;FILIP1L;CORO2B;ANGPT1;VCAN;FRMD4A;SNX7;FAM110B;VLDLR;SEMA3C;DACT1;SORBS2;CAMK2N1;SH3BP5;SEMA3A;GUCY1B1;CCNG2;NPC2;LAMC1
brain.GABA.neu	TF Perturbations Followed by Expression	ARID3A OE MOUSE GSE56853 CREEDSID GENE 1338 DOWN	0.300814304	1.121719806	0.287519747	0.370140788	CHKA;COMMD2;TMEM208;BAZ2B;LY6H;PMVK;CCNL2;FNBP4;COX7C;FAM13B;FAM193B;SLC35B3;CDC42EP3;CLK1;FOS
brain.GABA.neu	TF Perturbations Followed by Expression	NFE2L2 KO MOUSE GSE29632 CREEDSID GENE 2152 UP	-0.327680066	-1.120855795	0.287128713	0.726812843	DCHS1;CHD3;POLR2A;CLIP2;HYOU1
brain.GABA.neu	TF Perturbations Followed by Expression	DNMT1 KO HUMAN GSE3699 CREEDSID GENE 2851 UP	0.274338971	1.120238992	0.273282443	0.372445659	CLPTM1;NDUFB5;KMT2E;XBP1;NDUFB6;PPM1E;TOX;VKORC1;LYSMD3;MAPK14;ARL4A;DDHD1;KRTCAP2;FAM219A;KLF13;DCAF1;TMEM126B;DNAJC24;NDUFC1;RWDD1;FOS;CYB5A
brain.GABA.neu	TF Perturbations Followed by Expression	MYC OE MOUSE GSE55272 CREEDSID GENE 1826 DOWN	-0.387677308	-1.119916761	0.324444444	0.724377369	CELSR2;DCBLD2;ANGPT1;FAM13A;FOSB
brain.GABA.neu	TF Perturbations Followed by Expression	NFIA DEFICIENCY MOUSE GSE4623 CREEDSID GENE 667 UP	0.25913336	1.119704357	0.273425499	0.373129172	STMN4;PCBP1;ACTG1;CNN3;U2AF1;NDUFB6;HSBP1;LY6H;PPIB;CCT4;NDN;TPT1;UCHL1;ARPC2;PDCD4;PRMT1;CALM3;PLK2;SLC3A2;LAPTM4A;DYNLL1;COPS6;GNG3;CDK4;SOX2;PSMA6;SNX4;CD200;BANF1
brain.GABA.neu	TF Perturbations Followed by Expression	POU5F1 KD MOUSE GSE56853 CREEDSID GENE 1336 UP	0.255914942	1.119291254	0.261764706	0.373533811	SAMD4A;AMOTL2;TAX1BP3;SELENOS;JUN;TEAD1;CKB;KLF6;RNF103;RELL1;GADD45G;EFNB3;NRP2;RBMS1;REEP5
brain.GABA.neu	TF Perturbations Followed by Expression	GTF2B KD HUMAN GSE50588 CREEDSID GENE 2798 UP	-0.243654625	-1.118754345	0.233983287	0.722445431	ZMIZ2;VGLL4;CIPC;RALGDS;MGAT5;ST3GAL3;CXCR4;BIRC2;MKNK2;ARHGEF18;ZFHX3;SCD;HECTD1;VLDLR;PRRC2B;DPYSL2
brain.GABA.neu	TF Perturbations Followed by Expression	KLF3 KO MOUSE GSE35592 CREEDSID GENE 2672 DOWN	0.30889249	1.117318867	0.294975689	0.376764698	JUN;TNIK;ST7;DUSP16;PPM1E;SNRPD1;DCAF6;MPC2;BRAF;DCAF12;FNIP2
brain.GABA.neu	TF Perturbations Followed by Expression	PGR KO MOUSE GSE39920 CREEDSID GENE 3077 UP	-0.237844862	-1.117062413	0.254237288	0.722361981	LRP1;ZMIZ2;EFTUD2;CTNND2;LYPLA2;CUEDC1;EFNB2;DYNC1H1;MACF1;PPP4C;SGCE;VCAN;OGDH;TKT;HK1;NUMA1
brain.GABA.neu	TF Perturbations Followed by Expression	TET3 DEPLETION HUMAN GSE51901 CREEDSID GENE 2989 DOWN	-0.234556803	-1.116873367	0.22741433	0.71694278	NRXN3;MAP2K5;SBDS;UIMC1;NFIB;TRIM13;SHTN1;RIMS2;LRRN3;NFIA;MEIS2;NEDD4;KAT2B;TET3;CARMIL1;SATB1;MPPED2;SORBS2;ENOX1;ABHD17A;PUS10;DNM3;RBMS3;GPM6A;FGF12;LMO3;ARHGEF12
brain.GABA.neu	TF Perturbations Followed by Expression	EZH2 KO HESC HUMAN GSE76626 RNASEQ DOWN	-0.211416292	-1.11545351	0.196551724	0.716165283	BAZ1B;PBX1;BPTF;ZMYND8;SACS;DPYSL3;POLR2A;CELSR2;ZNF532;DYNC1H1;MACF1;SMG1;ITSN1;MAP1B;MTOR;MYH10;GGA2;NSD1;SPTBN1;TIA1;KDM3B;VCAN;TRIM2;ZEB2;NCOR1;DDB1;NUMA1;PRRC2B;LDHB;GCN1;MYO10
brain.GABA.neu	TF Perturbations Followed by Expression	FOXP1 KD HUMAN GSE32968 CREEDSID GENE 1809 DOWN	-0.301933321	-1.115262222	0.31185567	0.711076589	RNF180;TFDP2;APAF1;INTS2;CLMP;MAPK6;CCDC82
brain.GABA.neu	TF Perturbations Followed by Expression	RBM10 OE HEK293 HUMAN GSE44976 RNASEQ UP	-0.222678669	-1.113396642	0.255813953	0.712319978	LENG8;USP24;TCOF1;KMT2D;POLR2A;DYNC1H1;TUBGCP4;MACF1;PROSER1;MAP1B;ANKLE2;KDM4A;MYH10;ICE1;NUP153;DDB1;KMT2B;PRRC2B;MYO10;TLE3;ARID1A;NR2F2;DPY19L3;ASXL1;LMNB1;NSD2;VCP;ARHGEF12;MEGF8;U2AF2;PRRC1;CCAR2;USP22;SMN1;EGLN2;ERC1;DYNC1LI2;RBFOX2;SMC4;CELF1;DST;TRRAP;RPS6KB1;NAP1L4
brain.GABA.neu	TF Perturbations Followed by Expression	TFAP2C SIRNA HUMAN GSE15481 CREEDSID GENE 2892 UP	-0.251808744	-1.113108726	0.254054054	0.707446384	EFNB2;LRP12;RAB31;ZNF322;CUX1;TPK1;GDPD1;MAPK6;VCAN;TP53INP2;CAB39L;CHMP3
brain.GABA.neu	TF Perturbations Followed by Expression	IKZF3 KD HUMAN GSE50588 CREEDSID GENE 2818 DOWN	0.280447531	1.111794338	0.277688604	0.386592065	DDIT3;CHKA;PNKD;CFAP20;DUSP16;CREBZF;PPM1D;GRK5;CEP57;FNBP4
brain.GABA.neu	TF Perturbations Followed by Expression	GFI1B OE MOUSE GSE33709 CREEDSID GENE 772 UP	0.265172119	1.111757706	0.274096386	0.385986181	JUN;KLF6;BAZ2B;DUSP4;IPMK;ARID5B;SAP30;RBMS1;TXNDC16;HERC3;CISD1;BNIP3;PGAM1;CD2AP
brain.GABA.neu	TF Perturbations Followed by Expression	GFI1B OE MOUSE GSE33709 CREEDSID GENE 452 DOWN	0.265172119	1.111757706	0.274096386	0.385986181	JUN;KLF6;BAZ2B;DUSP4;IPMK;ARID5B;SAP30;RBMS1;TXNDC16;HERC3;CISD1;BNIP3;PGAM1;CD2AP
brain.GABA.neu	TF Perturbations Followed by Expression	DMRTA2 OE MOUSE GSE25179 CREEDSID GENE 2204 DOWN	0.26239904	1.111489986	0.291603053	0.38614264	EPHA7;STMN4;CSDC2;POU3F2;DUSP4;TAGLN3;DACH1;NAP1L5;PPM1E;TOX;PCDH8;TOX3;NR2E1;THSD7A;CDH8;PCDH17
brain.GABA.neu	TF Perturbations Followed by Expression	BCL6 KD HUMAN GSE45838 CREEDSID GENE 1816 DOWN	0.426849102	1.111413267	0.311270125	0.38593713	SGCZ;PCSK2;ZDBF2
brain.GABA.neu	TF Perturbations Followed by Expression	CEBPA KO MOUSE GSE61468 CREEDSID GENE 1476 DOWN	0.302493748	1.110268486	0.275979557	0.387731819	EPHA7;BCL2;SGPL1;FNDC3B;CST3;PARP8;PGAM1;PDIA6;CKAP4;LMO4;PIK3C2A;TPM4
brain.GABA.neu	TF Perturbations Followed by Expression	MYCN SHRNA IMR575 HUMAN GSE80397 12HR RNASEQ UP	0.30898313	1.108279502	0.281666667	0.390924568	HSP90AA1;HIF1A;NACA;DDX5;ACTR2;PTAR1;PRKDC;ARL6IP1
brain.GABA.neu	TF Perturbations Followed by Expression	FOSL1 KO MOUSE GSE43695 CREEDSID GENE 2303 DOWN	-0.338704836	-1.106927777	0.335820896	0.71875439	CUEDC1;CHL1;NAPB;CLMP;B3GALT2
brain.GABA.neu	TF Perturbations Followed by Expression	FOSL1 KO MOUSE GSE43695 CREEDSID GENE 2299 UP	-0.338704836	-1.106927777	0.335820896	0.71875439	CUEDC1;CHL1;NAPB;CLMP;B3GALT2
brain.GABA.neu	TF Perturbations Followed by Expression	IRF9 OE HUMAN GSE50002 CREEDSID GENE 1662 DOWN	0.302350216	1.106843852	0.314569536	0.393256405	AMOTL2;DDX24;UPF2;NUAK1;FAM13B;SEC11C;GTF2H1;RIOK1;MED22;FAM3C;DUSP10;ATP6V1B2;OGFR;DLX2
brain.GABA.neu	TF Perturbations Followed by Expression	FOXP3 DEFICIENCY MOUSE GSE35543 CREEDSID GENE 3037 DOWN	0.266829267	1.105812225	0.300653595	0.394784823	RNF216;HSF2;PHLPP1;PNKD;ELOVL4;DUSP4;MPZL1;GADD45G;TOX;REEP5;ARHGAP20;TGFBR1;ALCAM
brain.GABA.neu	TF Perturbations Followed by Expression	POU4F1 KO MOUSE GSE19997 CREEDSID GENE 2947 UP	0.241388216	1.105338334	0.268292683	0.395357209	CNOT6L;KLHL2;JUN;PHLPP1;USP38;WASF1;CTNNBL1;HECA;RAB28;DACH1;EFR3A;RGS7BP;CDK19;SOCS6;RBMS1;FBXO8;SPTSSA;DISP1;DNAJA2;ARL4C;LMTK2;PDPK1;ACTR6;GLCE;FNIP2;KHDRBS3;ALCAM;FAM219A
brain.GABA.neu	TF Perturbations Followed by Expression	ADAR OE HEK293 HUMAN GSE87198 RNASEQ DOWN	0.252098366	1.105268094	0.273282443	0.395139376	GLUL;PCBP1;TOMM20;GNAS;ATP5PB;NDUFC2;PSMB1;HSBP1;SAE1;MDH1;CCT4;UBB;CCNL2;PTGES3;SOD1;CAPNS1;UCHL1;BNIP3
brain.GABA.neu	TF Perturbations Followed by Expression	ZBTB20 DEFICIENCY MOUSE GSE19513 CREEDSID GENE 544 UP	-0.224981716	-1.104804772	0.26443769	0.720645117	ASTN1;TMEM170B;MAPT;ULK2;DPYSL3;RNF145;VSTM2A;CHL1;OGA;LRRN3;MYH10;NEDD4;REEP1;DNER;TKT;PRRC2B;DPYSL2
brain.GABA.neu	TF Perturbations Followed by Expression	JUN KO MOUSE GSE27028 CREEDSID GENE 1516 DOWN	0.285853234	1.10456151	0.29153605	0.395743967	CKB;OCIAD1;ELOVL4;DHX40;COLEC12;ARHGAP5;UCHL1;PRKAR2A;PDCD4;ATP13A3;LRRC8D
brain.GABA.neu	TF Perturbations Followed by Expression	JUN KO MOUSE GSE27028 CREEDSID GENE 321 UP	0.285853234	1.10456151	0.29153605	0.395743967	CKB;OCIAD1;ELOVL4;DHX40;COLEC12;ARHGAP5;UCHL1;PRKAR2A;PDCD4;ATP13A3;LRRC8D
brain.GABA.neu	TF Perturbations Followed by Expression	DOT1L DELETION MOUSE GSE25911 CREEDSID GENE 454 DOWN	0.259444393	1.104040006	0.306220096	0.396352126	BCL2;CNIH1;BAZ2B;HIF1A;VAPA;ZCRB1;NOP56;VKORC1;CCDC59;PTGES3;TMED9;IVNS1ABP;PDCD4;HSPH1;GOLPH3L;AKAP13;NOP58;PNN;METTL14;SDHAF1;NDUFC1;PRPF19;CDK4;NOC2L;ARFIP1
brain.GABA.neu	TF Perturbations Followed by Expression	FOXA2 KD DEC HUMAN GSE44875 RNASEQ UP	0.28341613	1.10361098	0.295950156	0.396798639	SLIT2;TNIK;ACTG1;VCL;PFN1;MDN1;DDAH1;PRKDC;ACTN4;ENC1;SIPA1L2;PDPK1
brain.GABA.neu	TF Perturbations Followed by Expression	GATA4 ABLATION MOUSE GSE30314 CREEDSID GENE 838 DOWN	-0.291718127	-1.103571315	0.296208531	0.719372942	PRKN;CHL1;MLH1;SPTLC2;RBP1;B3GALT2;USP40;PCDH9;OTUD6B
brain.GABA.neu	TF Perturbations Followed by Expression	MYC OE HUMAN GSE43730 CREEDSID GENE 359 UP	-0.273349939	-1.103467607	0.294871795	0.714145158	VGLL4;BIN3;ST6GAL1;TSPAN13;CADPS2;PODXL;PRKAR2B;PPP1R9A;FHIT;SEMA3A
brain.GABA.neu	TF Perturbations Followed by Expression	PAX7 OE H9 HUMAN GSE98976 MESOD RNASEQ DOWN	0.257092013	1.102617553	0.280811232	0.398219342	TAF1D;NUFIP2;HSPA5;KLF6;RABGGTB;PAPOLA;PFN1;NAA50;PTGES3;HSP90AB1;TPT1;PRKDC;IVNS1ABP;EEF1B2;TERF1;SOD2;TACC1;IPO5;MAN2A1;TPM4;ADAM9;SEPHS1;CDKN1C;PPM1B;SEMA6A;NLN;TNPO1;FLNB;SESN3;EEF1G;TRIM24;TFRC;SFRP1;TNFRSF21;SRRM2;G3BP1;BCAT1;MIPOL1;TRPM7;EIF4A1;ZNF121;NASP
brain.GABA.neu	TF Perturbations Followed by Expression	ETS2 KD HUMAN GSE43459 CREEDSID GENE 2888 UP	-0.257113002	-1.102577496	0.283068783	0.711645505	FRMD6;DPYSL3;NAV3;PLGRKT;PIP4P2;MACF1;MAPKAP1;ZFHX3;OTUD6B;ZIK1;PLEKHB2;COG2;RNF141
brain.GABA.neu	TF Perturbations Followed by Expression	DUX4 OE HUMAN GSE33799 CREEDSID GENE 1430 UP	0.269463277	1.101892818	0.291798107	0.399253258	SAMD4A;ELOA;RAB30;UBR1;PPM1D;UBR3;RBMS1;TBC1D23;LMTK2;UGCG;SOD2;HSPA4L;PAFAH1B2;AGPS;VAMP4;FAM91A1;CBLL1;MDM2;OGFR;BROX;PDZD8;ZDHHC20;SAMD8;IRS1;NHLRC2;ADAM23;NAPG
brain.GABA.neu	TF Perturbations Followed by Expression	MYB KD HUMAN GSE49286 CREEDSID GENE 1839 UP	0.260239864	1.101796041	0.291139241	0.399092668	SEC62;SCRN1;YPEL3;CITED2;CKB;TOMM20;HSPA5;MTA2;RAB7A;TSC22D1;PIP4K2A;CDK19;THOC5
brain.GABA.neu	TF Perturbations Followed by Expression	RAG1 KO MOUSE GSE6858 CREEDSID GENE 1240 DOWN	-0.271686877	-1.101552317	0.28	0.70983547	LRIF1;ACVR2B;POLR2A;FBXL20;KDM4B
brain.GABA.neu	TF Perturbations Followed by Expression	EPAS1 KD HUVEC HUMAN GSE62974 RNASEQ UP	0.239952452	1.101214298	0.269286754	0.399843425	SEC62;SAMD4A;COPB1;SCRN1;JUN;ARF3;ACTG1;TOMM20;HSP90AA1;KLF6;RAB7A;VCL;PFN1;CORO1C;TMEM263;ACTR2;RRBP1;TLN1;WDR1
brain.GABA.neu	TF Perturbations Followed by Expression	REST SHRNA C2 HUMAN GSE90068 PBPA RNASEQ UP	0.257544556	1.101170566	0.295625943	0.399577447	CALR;CDH11;ELOVL5;HSP90B1;HSPA5;POU3F2;DUSP4;DDX5;HSP90AB1;RRBP1;UCHL1;CST3;ARL4C;SOD2;VDAC1;BRINP1;CDC42EP3;MDK;P4HB;MAFB;MAN2A1;POR;MDM2
brain.GABA.neu	TF Perturbations Followed by Expression	IRF8 KO MOUSE GSE24972 CREEDSID GENE 2997 UP	0.249641712	1.099063575	0.282544379	0.403122988	SIRT1;SSR2;ERGIC1;CNN3;BLOC1S2;NDUFB6;GTF2B;SAP30;MRPL57;CEP57;CAPNS1;EEF1E1;AHCYL2;HCFC2;PMPCB;ATP6V1H;PDCD4;GKAP1;ACTR6;UBXN7;GOLIM4
brain.GABA.neu	TF Perturbations Followed by Expression	MECP2 KO MOUSE GSE8720 CREEDSID GENE 2415 DOWN	0.327775444	1.097609748	0.333333333	0.405528496	REM2;CSDC2;EFNB3;THSD7A;USP6NL;SPOCK3;CNIH2
brain.GABA.neu	TF Perturbations Followed by Expression	STAT1 KO MOUSE GSE33057 CREEDSID GENE 1529 DOWN	-0.286832533	-1.097127836	0.312342569	0.720159098	LRP1;SPTBN2;APBA1;TENM2;SATB1;OGDH;UNK;ISLR2;DDB1;FOSB;PLEKHB2;DCTN5;PSAP;SLC22A17
brain.GABA.neu	TF Perturbations Followed by Expression	NFE2L1 KD HUMAN GSE50588 CREEDSID GENE 2804 UP	0.256059761	1.096970005	0.301538462	0.406357608	BSG;NR4A2;PRPF40A;DYRK2;ZNF654;HSBP1;ACTR2;UBE2J2;ARL6IP5;CST3;IVNS1ABP;NCSTN;CREBRF;PPME1;BTBD1;STX8;EGR1;ST3GAL5;PICALM;DAZAP2;METTL9;STX6;FOS;ASXL2;HIBADH;TMX3;EPN1;EDRF1;NHLRC2;PKIA;TNPO1;SYPL1;SPATA7
brain.GABA.neu	TF Perturbations Followed by Expression	GATA1 KO MOUSE GSE40273 CREEDSID GENE 1062 UP	0.265946541	1.096713238	0.309061489	0.406509537	NEMF;DDX5;PTP4A2;ATP11B;EIF4A2;TPT1;XPO6;PPP6R3;SON;PNN;KDM7A;RNF138;PMEPA1;ROCK1;AKAP8;CLK1;N4BP2L2;PIK3C2A;ASXL2;SRPRA;PGM2L1;TMX3
brain.GABA.neu	TF Perturbations Followed by Expression	ETS2 KD HUMAN GSE43459 CREEDSID GENE 156 UP	-0.244113345	-1.096342155	0.27520436	0.712116456	FRMD6;DPYSL3;NAV3;PLGRKT;RAB31;PIP4P2;MACF1;MAPKAP1;ZFHX3;ABHD2;GSKIP;ZNF426;OTUD6B;ZIK1;PLEKHB2;RNF141;LAMC1;GPR137C;TPRG1L;SMAP2;MTAP;PHLPP2;MTO1
brain.GABA.neu	TF Perturbations Followed by Expression	ETS2 KD HUMAN GSE43459 CREEDSID GENE 34 DOWN	-0.244113345	-1.096342155	0.27520436	0.712116456	FRMD6;DPYSL3;NAV3;PLGRKT;RAB31;PIP4P2;MACF1;MAPKAP1;ZFHX3;ABHD2;GSKIP;ZNF426;OTUD6B;ZIK1;PLEKHB2;RNF141;LAMC1;GPR137C;TPRG1L;SMAP2;MTAP;PHLPP2;MTO1
brain.GABA.neu	TF Perturbations Followed by Expression	USF1 OE HUMAN GSE17300 CREEDSID GENE 2973 DOWN	0.288818638	1.096123902	0.307692308	0.407272067	EIPR1;TSC22D1;PPM1E;SERP2;ZKSCAN4;RPGRIP1L;NFU1;TIPARP;SUPT20H;HCFC2;RBM18
brain.GABA.neu	TF Perturbations Followed by Expression	TP53 SIRNA HESC HUMAN GSE76023 RNASEQ DOWN	0.250898908	1.095822167	0.319444444	0.407510162	SCRN1;ARF3;TOMM20;HSP90B1;HSP90AA1;DUSP16;GMPS;NFE2L1;TMBIM6;VCL;PFN1;MDN1;TLN1;PRKDC;ARL6IP1;BNIP3;DNAJA2;CANX;PPP1R12A;TXN;SKIL;VDAC1;PRR14L;RCC2;ASCC3;ENAH;IPO5;MAN2A1
brain.GABA.neu	TF Perturbations Followed by Expression	GATA3 OE HUMAN GSE24249 CREEDSID GENE 649 DOWN	-0.259663607	-1.094675186	0.296	0.712744637	NEGR1;SSBP3;TPK1;CLMP;SH3RF3;SATB1;MCTP1;PRKAR2B;CAB39L;DPYSL2;SEMA3C;ABHD17C;PCLO;RBMS3
brain.GABA.neu	TF Perturbations Followed by Expression	MYC OE MOUSE GSE38304 CREEDSID GENE 1846 DOWN	0.25294512	1.094612029	0.30075188	0.409397665	UBE2H;CCNL1;KLF6;BSDC1;TMBIM6;COX7A2L;DDX5;OSTM1;YTHDC1;SERINC3;ACTR2;TXNDC16;CST3;PTBP3;PDCD4;DCAF12;CHFR;EGR1;BRD9;LAPTM4A;MED13L;FAM3C;CLK1;COMMD8;DCK;TPM4;GPBP1;CD200;OSBPL8;LPIN2;CBLB;SNX2;ELF1
brain.GABA.neu	TF Perturbations Followed by Expression	MEIS2 KD KASUMI1 HUMAN GSE81328 RNASEQ DOWN	0.355664867	1.093043964	0.318027211	0.412034939	GLUL;ACTG1;NACA;CCNL2
brain.GABA.neu	TF Perturbations Followed by Expression	RUNX1 KO MOUSE GSE34292 CREEDSID GENE 2397 DOWN	0.404965025	1.092753941	0.352331606	0.41222821	XYLT1;TMBIM4;SOD1;MED4;CHGA
brain.GABA.neu	TF Perturbations Followed by Expression	EZH2 SHRNA HUVEC HUMAN GSE71164 SHEARSTRESS RNASEQ DOWN	0.273063427	1.092535361	0.324116743	0.412310361	LUZP1;JUN;HSP90AA1;TSC22D1;DDX5;EIF4A2;TPT1;TGOLN2;UBN1;PDLIM7;IVNS1ABP;ARPC2;PXDN;ANKHD1;CRIP2;TACC1
brain.GABA.neu	TF Perturbations Followed by Expression	NR2C2 KO HUMAN GSE52452 CREEDSID GENE 2714 DOWN	0.287303697	1.092180567	0.312297735	0.412612696	CHKA;KCTD5;CITED2;TNIK;DUSP4;GTF2B;RALGAPA2;TOX3;DDAH1
brain.GABA.neu	TF Perturbations Followed by Expression	YEATS2 SHRNA H1299 HUMAN GSE90781 RNASEQ UP	0.245775868	1.091751703	0.279104478	0.413055499	CLPTM1;ARF3;GNAS;HSPA5;RAB7A;NFE2L1;TMBIM6;PSMB1;PPIB;TGOLN2;TLN1;DDAH1;TMED10;UCHL1;FNDC3B;NCSTN;ATP13A3;CANX;COX7C;UBQLN1
brain.GABA.neu	TF Perturbations Followed by Expression	STAT1 DEFICIENT MOUSE GSE48970 CREEDSID GENE 1520 UP	0.365093958	1.091230579	0.336842105	0.413705597	EXT1;COLEC12;TBC1D23;TMEM223;ADGRL3
brain.GABA.neu	TF Perturbations Followed by Expression	CLOCK MUT MOUSE GSE454 CREEDSID GENE 1530 UP	0.279094889	1.090495103	0.310996564	0.414706455	TMEM59;SELENOS;ELOVL5;CSTB;PPIB;CCNL2;NDFIP1;SPTSSA;NDUFAB1;SEC11C;GPATCH2;SOD2
brain.GABA.neu	TF Perturbations Followed by Expression	STAT3 SIRNA HCC1143 HUMAN GSE85579 RNASEQ UP	0.244813639	1.090235932	0.314814815	0.414852176	COPB1;JUN;HSP90B1;HSPA5;HSP90AA1;KLF6;PIK3CB;NFE2L1;EFR3A;PTP4A2;ACTR2;RRBP1;TLN1;KIF1A;KPNA4;XPO6;PTBP3;CANX;VPS4B;ALCAM;MAPRE1;TM9SF2;SLC3A2;PI4KA;ENAH;AHCTF1;SUPT6H
brain.GABA.neu	TF Perturbations Followed by Expression	HNF4G OE LNCAP HUMAN GSE85557 RNASEQ DOWN	-0.229060274	-1.09014678	0.277173913	0.723803617	NRXN1;VGLL4;FBXL17;SACS;ASPH;PLGRKT;AIDA;KIAA1191;SLC35E2B;CUX1;MAP1B;FARP1;MYH10;NFIA;ERLIN2
brain.GABA.neu	TF Perturbations Followed by Expression	SUZ12 SHRNA PROE HUMAN GSE59089 RNASEQ UP	0.259302295	1.090052749	0.321266968	0.414847422	ELOVL5;HSPA5;KMT2E;NFE2L1;CNIH4;TMED2;GIT2;ACTR2;TADA2A;ACTN4;DCAF7;HERC3;PMPCB;KLF13;RRM1;PDIA6;CABIN1;MLXIP;P4HB
brain.GABA.neu	TF Perturbations Followed by Expression	ETV2 OE HESC HUMAN GSE57395 RNASEQ UP	0.22597557	1.089778878	0.293628809	0.41501006	CALR;GLUL;CNN3;GNAS;HSP90B1;HSPA5;HSP90AA1;KLF6;PRPF40A;HIF1A;NACA;TMBIM6;VCL;CORO1C;DDX5;MPZL1;MDN1;UBB;COLEC12;ACTR2;TPT1;TGOLN2;TLN1;PRKDC;ENC1;IVNS1ABP;ARPC2;SIPA1L2;AKAP13;PXDN;SON;CALM3;SEC14L1;PLK2;SOD2;TACC1;PEAK1;PDIA6;LAPTM4A;AP1B1
brain.GABA.neu	TF Perturbations Followed by Expression	NFYC KD MOUSE GSE56838 CREEDSID GENE 1343 DOWN	0.308219642	1.089436028	0.340764331	0.41526738	ATF4;ERGIC1;HSP90B1;CDC14B;EDF1;BNIP3;SPTSSA;TMEM256;EGR1
brain.GABA.neu	TF Perturbations Followed by Expression	ESR1 KD HUMAN GSE37820 CREEDSID GENE 2326 UP	0.290381356	1.089133964	0.317957166	0.41551349	AKIRIN1;RUNDC3B;WASF1;ELOVL4;IPMK;EFR3A;LYSMD3;RRAGC;ARL6IP1;ENC1
brain.GABA.neu	TF Perturbations Followed by Expression	HSF1 KD HUMAN GSE3697 CREEDSID GENE 780 UP	0.227188286	1.087806221	0.291066282	0.417609829	EPHA7;SIRT1;FBXO3;NR4A2;WDR43;RSRC2;KMT5A;NCK1;BAZ1A;WASF1;CDK9;HECA;SEC24A;EFR3A;YAF2;UPF2;TOX;MDN1;RPGRIP1L;ALKBH1;MSANTD2;UBN1;NUAK1;CHD1;PTPN4;DCUN1D4;GOLPH3L;FAM13B;PPP1R12A;DPYD;DNAJC2;DENND4A;CLK4
brain.GABA.neu	TF Perturbations Followed by Expression	FOXP3 ACTIVATION HUMAN GSE41087 CREEDSID GENE 1054 DOWN	0.258547696	1.086746566	0.330733229	0.419224801	DDIT3;CHKA;DUSP16;ZDBF2;GABARAPL1;ARID5B;RALGAPA2;TIPARP;FBXO34;PDCD4;ARL4C;GLCE;MXI1;SOD2;KDM7A;HBP1;BTBD8;IDH2;SGTB
brain.GABA.neu	TF Perturbations Followed by Expression	YBX1 SIRNA BT549 HUMAN GSE79586 RNASEQ DOWN	0.247808662	1.086103403	0.297058824	0.420081074	EXT1;CDH11;ATF4;NUFIP2;ERGIC1;CNN3;TOMM20;GLUD1;HSP90AA1;TMBIM6;COPS8;CORO1C;PTP4A2;TLN1;PRKDC;ACTN4;CANX;ENSA;ALCAM;SOD2;TACC1;SLC3A2;XPO7
brain.GABA.neu	TF Perturbations Followed by Expression	HSF1 KD HUMAN GSE3697 CREEDSID GENE 782 DOWN	0.246359955	1.084823876	0.308623298	0.42216518	EPHA7;CDH11;GLUL;HSP90AA1;JUND;ARID5B;DNAJB1;RBMS1;TIMM9;FNDC3B;SPTSSA;HSPH1;GLCE;UBXN7;ENSA;CRIP2;GOLIM4;RIMS1;KLF13;TACC1;BLCAP;FNIP1;SH3GL2;HSPA4L;PELI2
brain.GABA.neu	TF Perturbations Followed by Expression	NANOG OE MOUSE GSE48370 CREEDSID GENE 2980 UP	0.367673192	1.084030184	0.344122658	0.42327956	HUNK;NDUFA11;CITED2
brain.GABA.neu	TF Perturbations Followed by Expression	MYC KD HUMAN GSE57538 CREEDSID GENE 1753 UP	-0.241868651	-1.082287996	0.325459318	0.74765502	NRXN3;DCHS1;NEGR1;SHTN1;MAP1B;PODXL;NEDD4;TENM2;DNAJB4;B3GALT2;DNER;NME7
brain.GABA.neu	TF Perturbations Followed by Expression	NR1I2 KO MOUSE GSE23780 CREEDSID GENE 2165 UP	0.398731392	1.082192186	0.364746946	0.426418505	ELOVL4;LRFN5;GADD45G
brain.GABA.neu	TF Perturbations Followed by Expression	MYC KD HUMAN GSE54872 CREEDSID GENE 1313 DOWN	-0.268316676	-1.081285057	0.319444444	0.745908515	NYAP2;FUBP3;EPHB1;ZNF287;PODXL;SH3RF3;GOT1;ENOX1;TBC1D16;MEX3B;TENM4;DSCAML1;GPR137C;SORCS3;RAB3C
brain.GABA.neu	TF Perturbations Followed by Expression	SOX3 KO MOUSE GSE53760 CREEDSID GENE 1668 UP	0.246524341	1.081267104	0.31587057	0.427831927	SAMD4A;XYLT1;SLIT2;CKB;DTNA;POU3F2;TAGLN3;DACH1;LY6H;EFNB3;PCDH8;COLEC12;TOX3;ARL4A;UNC5C;TSHZ3;PTPN4;HCFC2;PARP8
brain.GABA.neu	TF Perturbations Followed by Expression	OVOL2 OE MDA HUMAN GSE51975 RNASEQ UP	0.313795451	1.081241338	0.336134454	0.427533744	CALR;UBE2H;ACTG1;KLF6;TPT1;CANX;PICALM;PMEPA1;P4HB
brain.GABA.neu	TF Perturbations Followed by Expression	SOX2 DEFICIENCY HUMAN GSE42937 CREEDSID GENE 349 DOWN	-0.226660485	-1.081080599	0.293939394	0.741234624	IPO8;NSUN6;ATG10;INTS12;TFDP2;IMMP1L;INTS9;BBS4;HMG20A;VIPAS39;CTTNBP2NL;HMGCL;MCTP1;PEX2;VLDLR;ITGB3BP;SLX4IP;MYO10;ZBTB20;FER;FARSB;TBCK;BZW2;SEMA3A;INPP5B;PRIM1;RBMS3;WDR48
brain.GABA.neu	TF Perturbations Followed by Expression	PAX7 OE H9 HUMAN GSE98976 PROLIFMYOG RNASEQ DOWN	0.269934302	1.079150412	0.333853354	0.431206064	CDH11;HSP90AA1;MDN1;NAA50;COLEC12;PTGES3;TPT1;IVNS1ABP;EEF1B2;PDPK1;EDIL3;RCC2;NAV2;IPO5;AZIN1;SEPHS1;PPM1B;SEMA6A;NLN;CECR2;SESN3;EEF1G;TRIM24;FNBP1L;TNFRSF21;DCP2;G3BP1;BCAT1;ZNF121;NASP;NAP1L1
brain.GABA.neu	TF Perturbations Followed by Expression	MYC KD HUMAN GSE5823 CREEDSID GENE 140 UP	0.263498295	1.078129842	0.323809524	0.432751026	HSPA5;SUGP1;SUSD6;CDC14B;DHX40;LY6H;ATG14;CCDC12;REEP5;ARL8A;BTBD1;TM9SF4;BRD9;FNIP1;NDUFC1;RAB10;FIBP;FOS;ZBTB2
brain.GABA.neu	TF Perturbations Followed by Expression	ZXDC KD HUMAN GSE45417 CREEDSID GENE 885 UP	0.296600805	1.077918433	0.340277778	0.432822366	GLUL;HERPUD1;SAP130;RAB3A;DDIT3;SEC24A
brain.GABA.neu	TF Perturbations Followed by Expression	TP53 SIRNA MDAMB231 HUMAN GSE68248 RNASEQ UP	0.232048498	1.076997093	0.331818182	0.434252435	COPB1;TEAD1;GNAS;HSP90B1;HIF1A;DUSP4;TSC22D1;JUND;DDX5;TMEM263;SERINC3;EIF4A2;ARHGAP5;TPT1;TGOLN2;ARL6IP1;FNDC3B;CST3;SIN3B;HSPH1;KDELR2;CANX;ARL4C;PXDN;ZSWIM8;EDIL3;TGFBR1;ALCAM;SOD2;TM9SF2;SPRY2;PMEPA1;MLXIP;MED13
brain.GABA.neu	TF Perturbations Followed by Expression	FLI1 KD HUMAN GSE27524 CREEDSID GENE 1604 UP	-0.235250029	-1.076664717	0.293604651	0.752138549	DZIP3;PDP1;FILIP1L;SSBP2;MEIS2;PALLD;CORO2B;SUPT3H;ANGPT1;DNAJC15;HMGCL;VCAN;MCTP1;FRMD4A;FAM110B;VLDLR;DACT1;PPP1R9A;SH3BP5;WBP1L;SEMA3A;RBMS3;CCNG2;LAMC1
brain.GABA.neu	TF Perturbations Followed by Expression	REST KD MOUSE GSE28141 CREEDSID GENE 1331 DOWN	0.311322743	1.075897334	0.360501567	0.436059843	RAB3A;DDIT3;HIF1A;TAGLN3;GADD45G;CISD1;SLC3A2;PRKRA;IDH2
brain.GABA.neu	TF Perturbations Followed by Expression	JUN SIRNA PC3 HUMAN GSE53470 RNASEQ DOWN	0.230510284	1.074900649	0.323485968	0.437627694	CDH11;GLUL;UQCRC1;OAZ1;ATF4;SCRN1;ARPC1A;ACTG1;GNAS;HSP90AA1;DUSP4;GATAD2A;SNRPB;CORO1C;CYTH3;ATXN2L;HSP90AB1;TLN1;WDR1;PRKDC;DCAF7;HMGXB3;PXDN;ZSWIM8;SON;PPM1G;IDH3B;CALM3;ALCAM;SEC14L1;TACC1
brain.GABA.neu	TF Perturbations Followed by Expression	MYCN SHRNA SKNBE2 HUMAN GSE84389 RNASEQ DOWN	0.233403963	1.074489443	0.319767442	0.438089831	CALR;GLUL;OAZ1;SCRN1;TEAD1;ERGIC1;CNN3;GNAS;GLUD1;AASDHPPT;LSM4;PFN1;PTP4A2;MDH1;UBB;ASTN2;MLF2;PRKDC;ARL6IP1;FBXO8
brain.GABA.neu	TF Perturbations Followed by Expression	MYC KNOCKIN MOUSE GSE39443 CREEDSID GENE 1847 DOWN	0.269181884	1.074040515	0.333876221	0.4386193	HERPUD1;YPEL3;ATG101;TMBIM6;PTP4A2;PIP4K2A;UBB;SERINC3;EIF4A2;CSK;AKAP13;CALM3;WBP2;AP1B1;PSMD4;LMO4;PRKACB;RBM5;TPM4;SLC4A7;SLC38A2;ERP29
brain.GABA.neu	TF Perturbations Followed by Expression	NEUROD1 KO MOUSE GSE35396 CREEDSID GENE 3091 DOWN	0.261872669	1.073265292	0.330757342	0.439735769	CDH11;ELOVL5;ACTG1;RABGGTB;VCL;COX7A2L;DDX5;SKI;YTHDC1;TMED9;RBM7
brain.GABA.neu	TF Perturbations Followed by Expression	AFF1 SHRNA HELA HUMAN GSE69021 RNASEQ DOWN	0.258026337	1.071872017	0.335889571	0.442216372	OAZ1;NUFIP2;PRPF38A;BAZ1A;DUSP16;PTP4A2;SERINC3;EIF4A2;PRKDC;GHITM;LGR4;TGFBR1;ZNF664;SEC14L1;PLK2;MAPRE1;HBP1
brain.GABA.neu	TF Perturbations Followed by Expression	ZNF589 SIRNA BT549 HUMAN GSE79586 RNASEQ DOWN	0.33574802	1.071196077	0.354385965	0.443093512	TMED5;HSPA5;HSP90AA1;CAPNS1;ACTN4;UCHL1;ATP13A3;UGCG;SOD2
brain.GABA.neu	TF Perturbations Followed by Expression	SOX2 DEFICIENCY HUMAN GSE42937 CREEDSID GENE 346 DOWN	-0.284775063	-1.07094394	0.354330709	0.767822966	ERC2;KCNMA1;NTRK3;CHL1;LRRN3;SETD4;VIPAS39;PDE1C;SETDB1;ISL1;RNF152;TP53INP1
brain.GABA.neu	TF Perturbations Followed by Expression	FLI1 KD HUMAN GSE27524 CREEDSID GENE 1609 UP	-0.232928381	-1.070686423	0.32	0.763408542	DZIP3;FILIP1L;SSBP2;PHF21A;MEIS2;TPK1;PALLD;SUPT3H;ANGPT1;GSE1;DNAJC15;HMGCL;MCTP1;FRMD4A;SCD;FAM110B;VLDLR;PPP1R9A;ENOX1;SH3BP5;WBP1L;SEMA3A;RBMS3;CCNG2;LAMC1
brain.GABA.neu	TF Perturbations Followed by Expression	LMX1B KO MOUSE GSE10516 CREEDSID GENE 84 UP	-0.313954465	-1.070532679	0.362530414	0.758524152	CTNNA2;KCNK2;GGA2;RBP1;CACNA1C;ISLR2;AFF3;SCUBE1;CCSER1;MPPED1;RIN2;SERTAD4;GREB1L
brain.GABA.neu	TF Perturbations Followed by Expression	NRL DEFICIENCY MOUSE GSE8972 CREEDSID GENE 658 DOWN	0.246769033	1.070044979	0.357366771	0.444942702	UQCRC1;CCNDBP1;CITED2;ACTG1;MAPRE3;MTA2;HIF1A;RAB28;PTP4A2;TAOK3;CCT4;TPT1;CST3;JMJD6;PGAM1;UTP3;CACNB2
brain.GABA.neu	TF Perturbations Followed by Expression	IRF9 KD HUMAN GSE50588 CREEDSID GENE 2809 DOWN	0.260812261	1.069639206	0.352024922	0.445365856	IFRD1;DDIT3;CHKA;OXR1;MTA2;UPF2;TPT1;FNBP4;RBM7;PTPRA;CLK4;LLPH;TMEM126B;RNF138;USP3;CABIN1;NTMT1
brain.GABA.neu	TF Perturbations Followed by Expression	TET1 DEPLETION HUMAN GSE51901 CREEDSID GENE 2987 UP	0.26078109	1.069503834	0.354489164	0.445256846	XYLT1;CDADC1;PURB;MAPRE3;ELOVL4;TAGLN3;FAM216A;LRFN5;GRK5;DCAF10;PLPPR2;APBB1;BNIP3;TRA2A
brain.GABA.neu	TF Perturbations Followed by Expression	BCL6 KO MOUSE GSE40493 CREEDSID GENE 2772 DOWN	-0.286132883	-1.068928534	0.363402062	0.759162844	FRMD6;ST6GAL1;SSBP2;IGF1R;EVL;SATB1;AFF3;GRAMD1A;GUCY1A1
brain.GABA.neu	TF Perturbations Followed by Expression	FLI1 KD HUMAN GSE27524 CREEDSID GENE 1608 DOWN	0.249429145	1.067298423	0.342064715	0.449250332	AMOTL2;CITED2;PCSK2;OSTM1;PCDH8;GRPEL1;GRK5;CDH8;EEF1E1;IDH3A;MAK16;CACNB2;GLCE;KDM7A;EGR1;HSPA4L;DAB1;AKAP8;NUP50;TFDP1;FOS;SOX2;EXOSC4;DLX5;CLSTN2;EPB41;DBNDD2
brain.GABA.neu	TF Perturbations Followed by Expression	GATA6 KO MOUSE GSE52317 CREEDSID GENE 357 UP	0.28144709	1.067214271	0.350482315	0.44906117	SLIT2;RORB;KMT2E;RELL1;RGS7;PPM1E;ASTN2;UCHL1;HSPH1;ATP13A3;ARL8A;DDHD1
brain.GABA.neu	TF Perturbations Followed by Expression	SOX2 KO MOUSE GSE55738 CREEDSID GENE 2990 UP	0.324895147	1.066986536	0.369458128	0.449141626	DNAJB9;SIRT1;CDH11;COLEC12;HEXIM1
brain.GABA.neu	TF Perturbations Followed by Expression	EBF3 OE SKNSH HUMAN GSE90682 RNASEQ DOWN	0.26745197	1.066926299	0.34681182	0.448903264	AMOTL2;UBE2H;SLIT2;TEAD1;ACTG1;VCL;PFN1;CORO1C;MBNL2;ACTN4;ATP13A3;UBA6;DPYD
brain.GABA.neu	TF Perturbations Followed by Expression	ATF6 KO MOUSE GSE35651 CREEDSID GENE 2661 DOWN	-0.35041096	-1.066441359	0.374701671	0.763396176	KCNIP1;VSTM2A;DPP10;GRM5;MAML3;GABRG2
brain.GABA.neu	TF Perturbations Followed by Expression	STAT3 SIRNA MDAMB231 HUMAN GSE85579 RNASEQ UP	0.332276699	1.066228134	0.386217949	0.449892609	UBE2H;CITED2;HSPA5;KLF6
brain.GABA.neu	TF Perturbations Followed by Expression	TAL1 KD JURKAT HUMAN GSE72299 RNASEQ DOWN	0.351232972	1.06471892	0.375643225	0.452482778	ACTG1;PTP4A2;TMED10;BNIP3;PDPK1;IPO5;TPM4;TYMS
brain.GABA.neu	TF Perturbations Followed by Expression	JUN KO MOUSE GSE27028 CREEDSID GENE 1516 UP	-0.235575498	-1.064468587	0.336182336	0.760046989	KSR1;PLXNA2;CHD3;TTC39C;SLC39A11;POGLUT1;SPTBN1;APBA1;ZFHX3;TMEM108;HK1;NSUN3;CEP70;PLEKHB2;DOCK7;ABCC1;SEMA3A;RBMS3;SEMA5B
brain.GABA.neu	TF Perturbations Followed by Expression	JUN KO MOUSE GSE27028 CREEDSID GENE 321 DOWN	-0.235575498	-1.064468587	0.336182336	0.760046989	KSR1;PLXNA2;CHD3;TTC39C;SLC39A11;POGLUT1;SPTBN1;APBA1;ZFHX3;TMEM108;HK1;NSUN3;CEP70;PLEKHB2;DOCK7;ABCC1;SEMA3A;RBMS3;SEMA5B
brain.GABA.neu	TF Perturbations Followed by Expression	TET1 OE HUMAN GSE43741 CREEDSID GENE 2855 UP	0.28373292	1.063935138	0.35152488	0.453664456	EPHA7;MYL6;FLRT3;TAGLN3;NRP2;SPOCK3;BNIP3;CREBRF;TMEM256;KDM7A;PMEPA1;NDUFA4;CLK1;FOS
brain.GABA.neu	TF Perturbations Followed by Expression	ZNF143 SIRNA MCF7 HUMAN GSE76453 RNASEQ DOWN	0.263815506	1.063647057	0.3616	0.453889154	SCRN1;EPB41L5;GNAS;HSP90AA1;CAB39;ARID5B;ARHGAP5;HSP90AB1;CAPNS1;MTMR4;ARL6IP1;SIPA1L2;PLK2;TACC1;XPO7
brain.GABA.neu	TF Perturbations Followed by Expression	KLF9 OE GBM1A HUMAN GSE62212 RNASEQ DOWN	-0.235828284	-1.06261802	0.330645161	0.761686025	EXTL3;XRCC6;NBAS;SACS;DPYSL3;MAZ;MAP1B;IDH1;FARP1;SELENON;CLIP2
brain.GABA.neu	TF Perturbations Followed by Expression	FOXA1 OE HUMAN GSE49153 CREEDSID GENE 171 DOWN	0.294954036	1.062084742	0.363636364	0.456554901	CDH11;DDIT3;OXR1;UBALD2;SAP30;SERP2;NDFIP1
brain.GABA.neu	TF Perturbations Followed by Expression	FLI1 KD HUMAN GSE27524 CREEDSID GENE 1612 UP	-0.228295331	-1.061311918	0.327380952	0.761451295	DZIP3;FILIP1L;SSBP2;PHF21A;MEIS2;TPK1;PALLD;SUPT3H;SPECC1L;ANGPT1;GSE1;DNAJC15;HMGCL;MCTP1;FRMD4A;SCD;FAM110B;VLDLR;PPP1R9A;ENOX1;SH3BP5;WBP1L;SEMA3A;RBMS3;CCNG2
brain.GABA.neu	TF Perturbations Followed by Expression	E2F1 KD HUMAN GSE50588 CREEDSID GENE 2781 UP	0.243589219	1.058906456	0.352134146	0.462497955	DNAJB9;CLPTM1;PURB;SUSD6;PAPOLA;MBIP;MBNL2;LRRFIP2;PRKDC;FEM1C;MTMR4;FBXO8;GOLPH3L;MIEN1;UBXN4;GOLIM4;PCF11;UBE4A;AP1B1;AKAP8;SS18L1
brain.GABA.neu	TF Perturbations Followed by Expression	NFKB2 KD HUMAN GSE50588 CREEDSID GENE 2806 UP	-0.242328861	-1.058543396	0.325966851	0.766445201	VGLL4;DIAPH1;SLC39A11;POLR2A;CLEC16A;CXCR4;RTCA;ARHGEF18;SNRNP35;NME7;SNX10;HK1;ITPA;AFF3;GRAMD1A;LGALS8;RSU1
brain.GABA.neu	TF Perturbations Followed by Expression	MYRF KO MOUSE GSE15303 CREEDSID GENE 2306 DOWN	0.230823729	1.058212534	0.34984985	0.46354807	CDH11;SCRN1;KLHL2;JUN;STMN4;ARPC1A;PHLPP1;SRP19;ATP5PB;RELL1;OSTM1;HSBP1;EFNB3;SERINC3;PKP4;REEP5;TXNDC16;PCDH17;STRN;VPS35;BUD31;MAPRE1;MAP7D1;TSSC4;REEP3;PPDPF;FOS;CYB5A;APLP1;AGPAT4;SH3GLB1;TIMM17A;PCNA;LRRTM2;IRS1;DBNDD2;CCT5;SH3GL3
brain.GABA.neu	TF Perturbations Followed by Expression	CBX2 KO MOUSE GSE29485 CREEDSID GENE 380 DOWN	-0.27943509	-1.058175243	0.347826087	0.762633228	FRMD6;IDH1;CXCR4;REEP1;TKT;HK1;LRRC4;LDHB;HS6ST1
brain.GABA.neu	TF Perturbations Followed by Expression	IRF9 OE HUMAN GSE50002 CREEDSID GENE 1656 DOWN	0.269889777	1.057271935	0.350162866	0.465051499	HERPUD1;ASB7;CDC14B;EIF1B;CDK19;TMED9;BNIP3;PDCD4;BOD1;KDM7A;EGR1;GTF2E2;PRKRA;SGTB
brain.GABA.neu	TF Perturbations Followed by Expression	HNF4A KO MOUSE GSE3126 CREEDSID GENE 195 DOWN	0.301516943	1.057044054	0.383193277	0.465090083	GLUL;HERPUD1;TMBIM6;VKORC1;SERINC3;BNIP3;P4HB;POR;CYB5A;TECR;CDKN1C;HADHA;ACOX1;NIPSNAP1
brain.GABA.neu	TF Perturbations Followed by Expression	IRX6 SIRNA T47D HUMAN GSE79586 RNASEQ DOWN	0.218498918	1.056802795	0.348396501	0.465205015	CALR;SEC62;GLUL;COPB1;ARF3;ERGIC1;CNN3;TOMM20;GNAS;HSP90B1;GLUD1;MYL6;NDUFB5;SNRPB;TMBIM6;DDX5;HSBP1;TMED2;EIF4A2;HSP90AB1;REEP5;PRKDC;TMED10;ATP13A3;KDELR2;PTPRA;ENSA;ZNF664;SOD2;COPZ1;TM9SF2;RRM1;CDK5RAP2;VEZF1
brain.GABA.neu	TF Perturbations Followed by Expression	NFE2L2 KO MOUSE GSE18344 CREEDSID GENE 964 UP	-0.365660546	-1.054296367	0.350119904	0.771477378	PLXNA2;KLHL29
brain.GABA.neu	TF Perturbations Followed by Expression	GATA6 OE HESC HUMAN GSE69322 KSRMEDIA RNASEQ DOWN	0.216149721	1.053657998	0.356840621	0.471213301	EPHA7;ZMYM2;GLUL;NUFIP2;SCRN1;EPB41L5;ELOVL5;ARF3;CNN3;HSP90B1;HSP90AA1;PRPF40A;HIF1A;PAPOLA;TMBIM6;DDX5;MIB1;SAE1;CDC42;ACTR2;EIF4A2;TPT1;PTAR1;PRKDC;DCAF7;CHD1;ARL6IP1;LGR4;SIPA1L2;CANX;COX7C;ARL4C;SON;UBXN4;ANKHD1;UBXN7;ZNF664;SETD2
brain.GABA.neu	TF Perturbations Followed by Expression	FOXA1 OE HUMAN GSE49153 CREEDSID GENE 2703 DOWN	0.29976761	1.053505409	0.354409318	0.471171575	CDH11;DDIT3;OXR1;SMNDC1;SAP30;NDFIP1;MAK16;CRIP2
brain.GABA.neu	TF Perturbations Followed by Expression	NCOA3 KD MOUSE GSE50017 CREEDSID GENE 1711 DOWN	-0.222462656	-1.052540291	0.355029586	0.773053374	KLF12;SLC39A11;LONRF2;KAT2B;CORO2B;KLF4;COQ7;DNER;GGPS1;UBE2Q2;FRMD4A;DIMT1;AP3M1;ISLR2;ZFP2;CHMP3;GABBR1;PPP6C;TENM4;CCND2;VPS4A;RAB6B
brain.GABA.neu	TF Perturbations Followed by Expression	MITF KD H3A HUMAN GSE61966 RNASEQ UP	0.21173637	1.05204599	0.345221113	0.473711165	CLPTM1;UQCRC1;DDX24;ACTG1;TOMM20;GNAS;HSP90AA1;DUSP4;DDX42;RAB7A;PAPOLA;NACA;GBF1;PFN1;DDX5;ATXN2L;UBB;ACTR2;EIF4A2;HSP90AB1;ELOF1;TGOLN2;RRBP1;TLN1;WDR1;RBMS1;PRKDC;SF3A1;ACTN4;LAMP1;HERC3;HSPH1;ARL4C;UBQLN1;HMGXB3;SON;TCF25;ALCAM;VDAC1;CASC3;MAP7D1;AP2A1;SLC3A2;DIP2B;MAFB;NAV2;SUPT6H;STIP1;CSNK1D;ATP6V1B2;CDK4;RBM5;MDM2;SRPRA;GSPT1;NOC2L;CDV3;SLC25A3;RAP2B;RALY;BAHCC1;EPN1;EEF1D;EIF3D;TLE1;SEC31A;CCT3;SZRD1;CCT5;NXF1;DAG1;PRRC2A;RABL6;PLXNB2;SEMA6A;NAMPT;TNPO1
brain.GABA.neu	TF Perturbations Followed by Expression	DNMT1 KO HUMAN GSE3699 CREEDSID GENE 2851 DOWN	0.255292472	1.050077733	0.371875	0.477330705	CNN3;HSP90AA1;MAPRE3;DDX42;TMED2;GADD45G;TADA2A;TIPARP;BRI3;IVNS1ABP;BTBD1;PRMT1;LIN7A;BECN1;PLK2;CKAP4;PMEPA1;FAM3C;VPS72;STIP1;RAE1
brain.GABA.neu	TF Perturbations Followed by Expression	MYC OE MOUSE GSE55272 CREEDSID GENE 1826 UP	-0.304532294	-1.049987662	0.390306122	0.777325126	CHL1;PALLD;PTCHD4;PDE7A;NEDD4L;NKAIN2;UNC79;MEST;PANX1;ELOVL2;PEG10;PFKP;EPHB2
brain.GABA.neu	TF Perturbations Followed by Expression	KMT2A KO MOUSE GSE24964 CREEDSID GENE 3009 DOWN	0.251613945	1.049211623	0.36875	0.478720737	EPHA7;UBE2H;TMBIM6;SGPL1;SERINC3;GHITM;EMC7;CST3;PDCD4;SLC3A2;LAPTM4A;ASCC3;MAN2A1;N4BP1;CYB5A;MDM2;OGFR;AOC3;SCAND1;PCNA;ADAM9;SLC38A2
brain.GABA.neu	TF Perturbations Followed by Expression	MYC ACTIVATION MOUSE GSE4356 CREEDSID GENE 750 UP	0.24851507	1.046015828	0.386687797	0.484852316	IFRD1;TAF1D;STRAP;KLF6;DNTTIP2;NOP56;SERINC3;FNBP4;TBC1D14;SNRPD1;TIMM9;PHB2;UBE2E1;DNAJC2;MXI1;SOD2;NIFK;LMO4;TFDP1;CDV3;PCNA;TLE1;EIF1;IER2;SF3B6;NAMPT;PHTF2;SMOC1;SURF2
brain.GABA.neu	TF Perturbations Followed by Expression	MECP2 OE HUMAN GSE54258 CREEDSID GENE 824 DOWN	-0.350558344	-1.045905172	0.387850467	0.787420196	NAV3;PDE1A;NXPH1;PLXNC1;SYN3;ARHGAP42
brain.GABA.neu	TF Perturbations Followed by Expression	TAL1 KD HUMAN GSE54075 CREEDSID GENE 2565 DOWN	-0.246605092	-1.045109749	0.393530997	0.78521576	SHANK3;LRRTM1;TFDP2;SYT16;IQSEC1;ZFHX3;ANO4;ARPC3;GALNT10;ISL1;NR2F2;GPAT4;LYST;MAF
brain.GABA.neu	TF Perturbations Followed by Expression	IRF4 KO MOUSE GSE40726 CREEDSID GENE 1527 UP	0.295900845	1.044895678	0.420068027	0.486713892	NR4A2;STXBP6;BCL2;TOX;PPP3CA;RBM18;FIGN;ALCAM;BTG3;SPRY2;FAM3C
brain.GABA.neu	TF Perturbations Followed by Expression	TP63 SIRNA KYSE70 HUMAN GSE47058 RNASEQ DOWN	0.336233501	1.044413947	0.392361111	0.487272478	CKB;HSP90AA1;RAB7A;VCL;NOP56
brain.GABA.neu	TF Perturbations Followed by Expression	POU2AF1 OE MOUSE GSE12421 CREEDSID GENE 2313 DOWN	0.276477335	1.044119394	0.384116694	0.487464381	ERGIC1;COPS7B;CACYBP;CCNL2;KIF1A;RBMS1;PIP4P1;MED23;WDR45B
brain.GABA.neu	TF Perturbations Followed by Expression	FLI1 KD HUMAN GSE27524 CREEDSID GENE 1602 DOWN	0.256519474	1.041738025	0.374407583	0.492163377	AMOTL2;CITED2;PCSK2;OSTM1;PCDH8;GRPEL1;GRK5;CDH8;EEF1E1;IDH3A;MAK16;TARDBP;CACNB2
brain.GABA.neu	TF Perturbations Followed by Expression	HSF1 KD HUMAN GSE12762 CREEDSID GENE 2142 DOWN	0.249013782	1.041275794	0.384493671	0.492702766	TNIK;HECA;NAP1L5;ACOT7;CDK19;DNAJB1;TMED10;ACTN4;SMU1;JMJD6;HSPH1;LGR4;CHORDC1;DCAF12;FNIP2;EGR1;HSPA4L;RCC2;TFDP1;MMAA;STIP1;ATP1B1
brain.GABA.neu	TF Perturbations Followed by Expression	SRF KD HUMAN GSE22606 CREEDSID GENE 2323 UP	0.247053014	1.040944555	0.3856	0.493002857	STRAP;AMOTL2;TAX1BP3;DYRK2;GABARAPL1;PTP4A2;MYNN;TSHZ3;NUAK1;ELAVL1;ATP13A3;PPP6R3;ARHGAP20;SIPA1L2;LRRC8D;PXDN;COPZ1;HSPA4L;CDC42EP3;AGPS;MDK
brain.GABA.neu	TF Perturbations Followed by Expression	NEUROD1 KO MOUSE GSE35396 CREEDSID GENE 3092 UP	0.234353887	1.040044379	0.390988372	0.494463645	BSG;SNX25;PHAX;ELOVL5;ACTG1;NFE2L1;PFN1;PPM1E;PTP4A2;PMVK;HSP90AB1;ARL6IP5;TMEM130;RC3H1;ARL6IP1;E2F6;MINDY2;ARL8A;LMTK2;PRMT1;LIN7A;RIMS1;TMEM50A;EGR1;SLC3A2;DAZAP2;IPO5;CADM3;FOS;SOX2;KBTBD2;CLCN3;PGM2L1
brain.GABA.neu	TF Perturbations Followed by Expression	EGR4 KD HUMAN GSE40558 CREEDSID GENE 3030 DOWN	-0.238979081	-1.038967876	0.369444444	0.803006687	CRKL;VGLL4;RNF182;KIAA1549L;CXCR4;MEIS2;PODXL;HMG20A;EIF2AK4;RAP2A
brain.GABA.neu	TF Perturbations Followed by Expression	TRPS1 MUTATION MOUSE GSE33766 CREEDSID GENE 621 UP	0.238236312	1.038852618	0.4017991	0.49655242	CLPTM1;CDH11;CCNL1;ACTG1;MYL6;CAMLG;CSTB;VCL;MDH1;PPIB;CCNL2;EIF4A2;HSP90AB1
brain.GABA.neu	TF Perturbations Followed by Expression	FLI1 KD HUMAN GSE27524 CREEDSID GENE 1607 UP	-0.226343434	-1.038803663	0.35942029	0.798522558	DZIP3;FILIP1L;SSBP2;MEIS2;PALLD;CORO2B;SUPT3H;ANGPT1;DNAJC15;HMGCL;VCAN;MCTP1;FRMD4A;FAM110B;VLDLR;DACT1;PPP1R9A;SH3BP5;WBP1L;SEMA3A;RBMS3;CCNG2;LAMC1
brain.GABA.neu	TF Perturbations Followed by Expression	EBF3 OE SKNSH HUMAN GSE90682 RNASEQ UP	-0.207875164	-1.038769266	0.373040752	0.793589695	LENG8;DCHS1;MAP6;RALGDS;NFIB;CACNA2D2;SPTBN2;DYNC1H1;DPYSL4;KCNQ2;MAZ;MAP1B;MYH10;COPA;MEIS2;SPTBN1;HYOU1
brain.GABA.neu	TF Perturbations Followed by Expression	FLI1 KD HUMAN GSE27524 CREEDSID GENE 1611 UP	-0.227582549	-1.038576919	0.401179941	0.789338505	DZIP3;FILIP1L;SSBP2;PHF21A;MEIS2;TPK1;PALLD;SUPT3H;ANGPT1;GSE1;DNAJC15;HMGCL;MCTP1;FRMD4A;FAM110B;VLDLR;PPP1R9A;SH3BP5;WBP1L;SEMA3A;RBMS3;CCNG2;LAMC1
brain.GABA.neu	TF Perturbations Followed by Expression	ZNF207 OE HUMAN GSE9951 CREEDSID GENE 1581 UP	0.278370799	1.03828082	0.406099518	0.497314101	XYLT1;IRAK1BP1;DAAM1;ARL4A;CEP57;MTMR4;FBXO8;GOLPH3L;FIGN
brain.GABA.neu	TF Perturbations Followed by Expression	PGR SIRNA HESC HUMAN GSE94036 RNASEQ DOWN	-0.198522419	-1.036459827	0.343333333	0.792093071	PDE4DIP;PBX1;CHD3;SACS;ASPH;FRMD6;DPYSL3;POLR2A;ZNF532;DYNC1H1;MACF1;FILIP1L;SMG1;MGAT5;MAP1B;IGF1R;FARP1;MYH10;PALLD;TIA1;WDFY3;NCOR1;HECTD1;MPRIP;NUMA1;PRRC2B;UTRN;ZBTB20;TRAM1;EIF3L;NR2F2;DBN1;DCTN5;TXNRD1;TP53INP1;ARHGEF12;KDELR1;PTPRS;ASAP1;MAN1A2;RHOBTB3;ADAM10;CNOT7
brain.GABA.neu	TF Perturbations Followed by Expression	IRF9 OE HUMAN GSE50002 CREEDSID GENE 1653 DOWN	0.251969204	1.036157602	0.390822785	0.501297617	DNAJB9;HERPUD1;ASB7;YPEL3;CDC14B;XBP1;DHX40;CDK19;TMED9;BNIP3;PDCD4;CREBRF;GOLPH3L;KDM7A;EGR1;GTF2E2;PRKRA;SGTB
brain.GABA.neu	TF Perturbations Followed by Expression	CREM KO MOUSE GSE29592 CREEDSID GENE 2558 UP	0.277470854	1.034649229	0.415	0.504048127	TMED5;PRPF40A;YTHDF3;MBNL2;PMVK;ARHGAP5;PTPN4;SPOCK3;ATP13A3;CD2AP
brain.GABA.neu	TF Perturbations Followed by Expression	TWIST1 OE MOUSE GSE50002 CREEDSID GENE 1071 UP	0.273779682	1.03436121	0.406301824	0.504263459	TAX1BP3;NR4A2;YPEL3;NFE2L1;GABARAPL1;PDCD4;CREBRF;ABAT;KDM7A;ST3GAL5;SARAF;ATP6V1B2;FOS;POR;BTG2
brain.GABA.neu	TF Perturbations Followed by Expression	MBD3 KD MOUSE GSE31008 CREEDSID GENE 1325 DOWN	0.341923456	1.034080975	0.416955017	0.504438245	FBXO3;GADD45G;ARL4A;PLPPR2
brain.GABA.neu	TF Perturbations Followed by Expression	FLI1 KD HUMAN GSE27524 CREEDSID GENE 1602 UP	-0.219930292	-1.033430952	0.382271468	0.798383984	DZIP3;FILIP1L;SSBP2;PHF21A;MEIS2;TPK1;CORO2B;SUPT3H;ANGPT1;GSE1;DNAJC15;HMGCL;VCAN;MCTP1;FRMD4A;SNX7;FAM110B;VLDLR
brain.GABA.neu	TF Perturbations Followed by Expression	FOXA1 KD HUMAN GSE25315 CREEDSID GENE 2164 UP	0.253346494	1.033421714	0.407692308	0.505371915	DNAJB9;DDIT3;JUN;CITED2;NFE2L1;GABARAPL1;ATG14;BRI3;ENC1;TSC22D2;PDCD4;SPTSSA;AKIRIN2;UGCG;PLK2;KLF13
brain.GABA.neu	TF Perturbations Followed by Expression	ZNF581 SIRNA BT549 HUMAN GSE79586 RNASEQ DOWN	0.225913787	1.031815826	0.403225806	0.508159844	ATF4;UBE2H;NUFIP2;SCRN1;ACTG1;CNN3;GNAS;HSP90B1;TMED5;HSPA5;HSP90AA1;PAPOLA;NFE2L1;DDX5;HSP90AB1;RRBP1;TLN1;PTAR1;PRKDC;ACTN4;UCHL1
brain.GABA.neu	TF Perturbations Followed by Expression	MEF2A KD MOUSE GSE47150 CREEDSID GENE 957 UP	0.229920064	1.02920291	0.397626113	0.51320796	SCRN1;COX5B;EIF3I;CAMLG;NAP1L5;CYC1;LY6H;VKORC1;RGS7BP;NDUFV2;NDFIP1;ARPC2;DCUN1D4;DNAJA2;YWHAH;RP9;PRMT1;ABAT;COPZ1;STUB1;SLC3A2;B4GALT6;SRP9;CYB5A;APLP1;G3BP2;TECR;CCT5;SH3GL3;HMOX2;TTLL1;SNX2;SFXN1;CMAS;AHI1;RPN1;COA3;RPL36A;PSMC5;EMC2;NECAP1;FNBP1L;TBCB
brain.GABA.neu	TF Perturbations Followed by Expression	MYCN SHRNA IMR575 HUMAN GSE80397 12HR RNASEQ DOWN	-0.195351711	-1.028610829	0.383561644	0.811493536	NBAS;EFTUD2;LENG8;LARP1;TCOF1;CHD3;RALGDS;KMT2D;POLR2A;SPTBN2;TBCD;EIF3B;DYNC1H1;KCNQ2;SMG1;MAZ;SSBP3;WNK2;DHX37;GSE1;VCAN;ZMIZ1;MPRIP;NUMA1;KMT2B;PRRC2B;GCN1;MAPK8IP3;HNRNPM;PELP1;TBC1D16;ARID1A;CIC;DBN1;HGS;PKD1;CLPTM1L;MEX3A;PTPRS;RRP9
brain.GABA.neu	TF Perturbations Followed by Expression	ZNF658 KD HUMAN GSE59385 CREEDSID GENE 2924 UP	0.235084197	1.028360509	0.390648567	0.514595904	ACTG1;RBM27;STK24;FLRT3;ABI1;TMBIM6;HSBP1;MDH1;COLEC12;CDK19;ARL6IP5;CDK7;FBXO8;MKLN1;SERP1;CD2AP;ZNF326;UBA6;UGCG;BLCAP;FNIP1;XPO7;DAZAP2;RSPRY1
brain.GABA.neu	TF Perturbations Followed by Expression	MYC KO MOUSE GSE58079 CREEDSID GENE 2553 DOWN	0.244027472	1.027694764	0.413961039	0.51558838	WDR43;C1QBP;IRAK1BP1;MPHOSPH10;AASDHPPT;MDN1;TADA2A;EEF1E1;TIMM9;BNIP3;PRMT1;FNIP2;RYK;TRMT10A
brain.GABA.neu	TF Perturbations Followed by Expression	IRX6 SIRNA MDAMB231 HUMAN GSE79586 RNASEQ DOWN	0.235953309	1.027004127	0.407239819	0.516532087	EXT1;COPB1;TEAD1;CNN3;GNAS;HSP90B1;DDX5;EIF4A2;HSP90AB1;TGOLN2;PRKDC;ACTN4;PPME1;DPYD;EDIL3;ALCAM;PLK2;RRM1;LAPTM4A;CDC42EP3;FAM3C
brain.GABA.neu	TF Perturbations Followed by Expression	EPAS1 KD HUMAN GSE54360 CREEDSID GENE 2882 UP	0.250331593	1.026879232	0.409810127	0.516370183	UTP11;DAAM1;HSBP1;CCDC59;HSP90AB1;PDCD4;SLC25A4;ZNF326;ABAT;ENSA;GALNT13;SKIL;TACC1;SVBP;PRKACB;DNAJC8;PPT1
brain.GABA.neu	TF Perturbations Followed by Expression	NFKB1 ACTIVATION HUMAN GSE20736 CREEDSID GENE 2522 DOWN	-0.207304564	-1.026632681	0.393548387	0.813644845	ASTN1;RNF157;TMEM170B;MAPT;KIAA1549L;MOB3B;RNF180;CELSR2;CHL1;LRRN3;ZNF521;NFIA;GDPD1;MAP3K1;SATB1;BRINP2;MPPED2;SNX10;FOSB;KCNN2;NXPH1;FGF14;GUCY1A1;TENM4;GPM6A;CCND2;SEMA5B;SNTG1;MAGI2;ELMO1
brain.GABA.neu	TF Perturbations Followed by Expression	CREB1 KD MOUSE GSE17478 CREEDSID GENE 2158 DOWN	-0.289645259	-1.026432821	0.404639175	0.809374731	CPEB3;LRRC4B;ULK1;EPHB1;MPPED2;OGDH;DUSP18;EFCAB2;KYAT3;RHOBTB3
brain.GABA.neu	TF Perturbations Followed by Expression	MECP2 KO MOUSE GSE8720 CREEDSID GENE 2416 UP	-0.219027269	-1.026073461	0.399433428	0.805895496	ACVR2B;MLLT3;GRIA1;FRMD6;FOCAD;FIG4;DLGAP2;EPHB1;MAPKAP1;LRRN3;CLIP2;CARMIL1;KLF4
brain.GABA.neu	TF Perturbations Followed by Expression	LEF1 KD HUMAN GSE42637 CREEDSID GENE 1775 UP	-0.216500127	-1.025996057	0.380403458	0.801291355	CIPC;PAIP2B;FIG4;PIP4P2;ZNF260;ERBIN;TSPAN13;MEIS2;BIRC2;HMG20A;MKNK2;MOB1B;EIF2AK4;SATB1;UBE2Q2;IBTK;DNAJC10;SNX10;ZNF426;OTUD6B;RHOBTB2;TBCK;CBFA2T3;FHIT;MFN1;SESN1
brain.GABA.neu	TF Perturbations Followed by Expression	LIN28A KD MOUSE GSE37113 CREEDSID GENE 1751 DOWN	0.257220689	1.025559482	0.418831169	0.518689553	SLIT2;CKB;TMED5;DMXL1;MBIP;PIP4K2A;NRP2;ARHGAP5;NUAK1;PTPN4;HCFC2;CREBRF;ATP13A3
brain.GABA.neu	TF Perturbations Followed by Expression	HMGA2 KO MOUSE GSE55340 CREEDSID GENE 48 UP	-0.284872367	-1.025422031	0.42394015	0.79861814	RNF157;CACNA2D2;LRRN3;VCAN;ST6GAL2;SORBS2;LMNB1;PRIM1;MEX3A
brain.GABA.neu	TF Perturbations Followed by Expression	GTF2I KO MOUSE GSE48790 CREEDSID GENE 1452 UP	-0.297339908	-1.024777593	0.421836228	0.796161787	MLH3;TRIM13;MAP2K6;BCDIN3D
brain.GABA.neu	TF Perturbations Followed by Expression	DLX5 KO MOUSE GSE22381 CREEDSID GENE 29 DOWN	-0.24000117	-1.024423997	0.393229167	0.79264499	LSAMP;LRRTM1;TRIM13;FILIP1L;CHL1;CNTNAP4;NIPSNAP2;OLFM2;DNER;SNX7;ITPA;FOSB
brain.GABA.neu	TF Perturbations Followed by Expression	MECP2 KO MOUSE GSE8720 CREEDSID GENE 2417 DOWN	0.254115816	1.023521875	0.415625	0.522568229	CDH11;VCL;GRK5;MLF2;UCHL1;PTPN4;CNIH2;ARL4C;KHDRBS3;TRMT10A;LAPTM4A;CKAP4;REEP3;CHIC2;GNG3;APLP1;TNS2;SOBP;PLCXD3;PGM2L1;CD200
brain.GABA.neu	TF Perturbations Followed by Expression	IRF9 OE HUMAN GSE50002 CREEDSID GENE 1657 DOWN	-0.225204568	-1.023246447	0.417142857	0.792224766	TMEM170B;ULK2;FBXL20;PHF21A;IDH1;NAPB;BBS4;FAM117B;MPST;TRIM23;GDPD1;MAP3K1;DRAM2;MBTD1;TRERF1;COG5;FAM13A;PRKAR2B
brain.GABA.neu	TF Perturbations Followed by Expression	HSF1 KD HUMAN GSE3697 CREEDSID GENE 778 UP	0.218438231	1.022780309	0.415229885	0.523718219	IFRD1;EPHA7;SIRT1;FBXO3;NR4A2;NEMF;HSF2;HECA;CDC14B;AASDHPPT;MBIP;EFR3A;SKI;TOX;RPGRIP1L;PTPN2;MSANTD2;NUAK1;GOLPH3L;DNAJC2;DENND4A;RNF146;CLK4;ZNF23
brain.GABA.neu	TF Perturbations Followed by Expression	TAL1 KD HUMAN GSE54075 CREEDSID GENE 2565 UP	0.260799283	1.022568889	0.410459588	0.523782113	GLUL;BRMS1L;CITED2;DIS3;COX7A2L;TOX
brain.GABA.neu	TF Perturbations Followed by Expression	XBP1 KO MOUSE GSE52857 CREEDSID GENE 2766 UP	0.363003808	1.022503262	0.425087108	0.523518121	PLCB4;NRP2;DNAJB1;DENND4A;EGR1;CLK1;FOS
brain.GABA.neu	TF Perturbations Followed by Expression	MBD2 KO MOUSE GSE48653 CREEDSID GENE 1051 DOWN	-0.342441919	-1.021775093	0.408071749	0.792835885	TTC39C;TRIM13
brain.GABA.neu	TF Perturbations Followed by Expression	BCL11B KO MOUSE GSE9330 CREEDSID GENE 28 UP	-0.197004976	-1.021242705	0.403278689	0.790067095	DZIP3;NELL1;FRMD6;NEGR1;LONRF2;VSTM2A;DPP10;TSHZ2;MAP1B;SSBP3;CNTNAP4;LRRN3;CADPS2;CXCR4;SHB;CLMP;RBP1;ANGPT1;ZFHX3;DNAJC15;MPPED2;DNER;ST6GAL2;GABRG2;ASIC2;HK1;SEMA3C;PCDH9;DACT1;KDM1B;ZUP1;MEX3B;PLXNC1;PDZRN4;FGF14;RNF152;PCLO
brain.GABA.neu	TF Perturbations Followed by Expression	TFAP2C KO MOUSE GSE45941 CREEDSID GENE 1488 UP	0.266519412	1.02113882	0.446254072	0.525861493	CALR;HUNK;CDH11;DUSP4;GADD45G;NUAK1;GPSM1
brain.GABA.neu	TF Perturbations Followed by Expression	SOX2 SIRNA KYSE70 HUMAN GSE47058 RNASEQ DOWN	0.232608992	1.021113033	0.423423423	0.525499425	CALR;C1QBP;CKB;ACTG1;MYL6;HSPA5;HSP90AA1;RAB7A;PFN1;DDX5;NOP56;UBB;HSP90AB1;RRBP1;PRKDC;ACTN4
brain.GABA.neu	TF Perturbations Followed by Expression	FLI1 KD HUMAN GSE27524 CREEDSID GENE 1605 UP	0.24609531	1.019510515	0.43122102	0.528455916	DNAJB9;UBE2H;HERPUD1;PLCB4;TSC22D1;COLEC12;THSD7A;UNC5C;PKNOX2;NUAK1;ENC1;PDCD4;DPYD;PLK2;MXI1;SPRY2;CDC42EP3;PELI2
brain.GABA.neu	TF Perturbations Followed by Expression	PRDM14 KO MOUSE GSE42580 CREEDSID GENE 1714 UP	0.34869572	1.017956178	0.447058824	0.531281537	STMN4;POU3F2;LY6H;ASTN2;ARL4C
brain.GABA.neu	TF Perturbations Followed by Expression	NR1I3 KNOCKIN MOUSE GSE40120 CREEDSID GENE 3068 DOWN	-0.245804632	-1.017737204	0.417827298	0.797652859	ULK2;SLC39A11;ST6GAL1;ULK1;FARP1;TALDO1;NME7;ASIC2;STK25;GSTM2;GPCPD1;PLEKHB2
brain.GABA.neu	TF Perturbations Followed by Expression	NFE2L2 KO MOUSE GSE18344 CREEDSID GENE 966 UP	0.382338194	1.017610595	0.427816901	0.531595504	CHRNA7;PMVK;EGR1;FOS;TIMMDC1;SFRP1
brain.GABA.neu	TF Perturbations Followed by Expression	BATF KD HUMAN GSE50588 CREEDSID GENE 2803 DOWN	0.241627526	1.015698007	0.445987654	0.535111425	SNX5;RBSN;ARPC1A;DHX40;FAM216A;NAP1L5;PSMB1;FNBP4;IQCB1;MKLN1;WDR45B;ZNF326;LSG1;ZNF664;INTS6;PRPF6;RCC2;VPS72
brain.GABA.neu	TF Perturbations Followed by Expression	BNC2 SIRNA BT549 HUMAN GSE79586 RNASEQ DOWN	0.246897386	1.015258386	0.431309904	0.535646328	CALR;ACTG1;CNN3;HSP90B1;HSPA5;NACA;VCL;PRKDC;ACTN4;LAMP1;NCSTN;ALCAM;PLK2;SOD2;PDIA6;PICALM;RCC2;IPO5;STIP1;PRKCA
brain.GABA.neu	TF Perturbations Followed by Expression	MBNL1 SHRNA MDAMB231 HUMAN GSE76487 RNASEQ DOWN	0.234412221	1.014969629	0.430981595	0.535896267	NUFIP2;TEAD1;DNTTIP2;NACA;TSC22D1;NOP56;CDC42;SERINC3;ASTN2;RRBP1;WDR1;ARL6IP1;PPME1;CANX;ATG3;SOD2;PNN;TACC1;ARF6;THUMPD1;PEAK1;PICALM
brain.GABA.neu	TF Perturbations Followed by Expression	NFKB1 ACTIVATION HUMAN GSE20736 CREEDSID GENE 2522 UP	-0.262119829	-1.012509156	0.427848101	0.811673823	NAV3;DRAXIN;ANKS1B;SHB;CLMP;TENM2;SEMA3C;DACT1
brain.GABA.neu	TF Perturbations Followed by Expression	MECP2 OE HUMAN GSE54258 CREEDSID GENE 824 UP	-0.291437018	-1.011984334	0.428571429	0.808812058	PLXNA2;FAM78B;LRRN3;NAPB;BRINP2
brain.GABA.neu	TF Perturbations Followed by Expression	HOXC13 OE MOUSE GSE2374 CREEDSID GENE 201 UP	0.2377427	1.011658307	0.445512821	0.54253059	GNAS;HSP90B1;NDUFB5;HSP90AA1;HIF1A;SNRPB;VKORC1;UBB;RNF4;TPT1;PKP4;RBMS1;CAPNS1;ELAVL1;PDCD4;AKIRIN2
brain.GABA.neu	TF Perturbations Followed by Expression	KDM2B OE MOUSE GSE34691 CREEDSID GENE 354 DOWN	0.260853283	1.010049714	0.4608	0.545098918	YPEL3;NAXE;GABARAPL1;NDN;CDK19;IQCB1;LGR4;KRTCAP2;EDIL3;KHDRBS3;KDM7A;EGR1;AOC3;RAP2B;EEFSEC;ALDH1L2;NETO2;CRYZL1;TTLL1;SERF1A;PCBP3;ALMS1;STMN2
brain.GABA.neu	TF Perturbations Followed by Expression	KDM2B OE MOUSE GSE34691 CREEDSID GENE 607 UP	0.260853283	1.010049714	0.4608	0.545098918	YPEL3;NAXE;GABARAPL1;NDN;CDK19;IQCB1;LGR4;KRTCAP2;EDIL3;KHDRBS3;KDM7A;EGR1;AOC3;RAP2B;EEFSEC;ALDH1L2;NETO2;CRYZL1;TTLL1;SERF1A;PCBP3;ALMS1;STMN2
brain.GABA.neu	TF Perturbations Followed by Expression	REST SHRNA C2 HUMAN GSE90068 PBMPA RNASEQ DOWN	0.343311848	1.009869179	0.455631399	0.545066558	CDH11;XYLT1;HIF1A;COLEC12;MKLN1;SOD2
brain.GABA.neu	TF Perturbations Followed by Expression	FOXP3 ACTIVATION HUMAN GSE41087 CREEDSID GENE 1055 DOWN	-0.238404192	-1.007921432	0.456647399	0.818556	LRIF1;THADA;FOCAD;RNF145;ZDHHC13;FILIP1L;INTS2;IDH1
brain.GABA.neu	TF Perturbations Followed by Expression	SOX2 KO MOUSE GSE55738 CREEDSID GENE 2990 DOWN	0.284598836	1.007916815	0.450393701	0.548824648	EPHA7;GLUL;SLIT2;NUAK1;DHX16;ALCAM;B4GALT6;PRKD1;SOX2;SLC38A1
brain.GABA.neu	TF Perturbations Followed by Expression	STAT1 DEFICIENT MOUSE GSE48970 CREEDSID GENE 1521 UP	-0.261053507	-1.007405349	0.435096154	0.815698497	KLHL28;CTNND2;DCBLD2;PAPOLG;GTF3C3
brain.GABA.neu	TF Perturbations Followed by Expression	KLF3 KO MOUSE GSE35592 CREEDSID GENE 2672 UP	0.228697974	1.006156215	0.457831325	0.552129451	KLHL2;BAZ1A;SYF2;ACTR8;ITGB1BP1;ACOT7;ATP11B;EIF1B;RALGAPA2;RBMS1;REEP5;DCTN6;BNIP3;ARL8A;GKAP1;PSMB5;CD2AP;CRIP2;WBP2;CHGA;HSPA4L;CEP120;PPDPF;PGAM5;SETD3
brain.GABA.neu	TF Perturbations Followed by Expression	DEAF1 OE MOUSE GSE12367 CREEDSID GENE 1682 UP	-0.310163804	-1.005330405	0.442028986	0.818558412	LRRC4B;BCDIN3D;TET3;MN1;PDZRN4
brain.GABA.neu	TF Perturbations Followed by Expression	IRF3 KD HUMAN GSE50588 CREEDSID GENE 2817 UP	0.24095301	1.004811785	0.457627119	0.554596515	SNX5;SMNDC1;DUSP4;ELOA;AASDHPPT;ZNF654;MTX2;ATP11B;PRR7;VKORC1;GRPEL1;POLR1D;TADA2A
brain.GABA.neu	TF Perturbations Followed by Expression	TFAP2C SIRNA HUMAN GSE15481 CREEDSID GENE 2892 DOWN	-0.245627707	-1.003891651	0.447174447	0.819056554	PBX1;VRK1;FRMD6;AIDA;CELSR2
brain.GABA.neu	TF Perturbations Followed by Expression	JUN KO MOUSE GSE47898 CREEDSID GENE 3073 DOWN	0.276401694	1.003641037	0.4599018	0.556756205	HUNK;JUN;HSP90B1;DYNC1LI1;GADD45G;ZKSCAN4;SLMAP;KDELR2
brain.GABA.neu	TF Perturbations Followed by Expression	GATA6 KD H1 HUMAN GSE92581 RNASEQ DOWN	0.237499546	1.001067871	0.46130031	0.561853796	CKB;HSP90AA1;FLRT3;ATP11B;YTHDC1;CDC42;HSP90AB1;PRKDC;NDFIP1;ATP13A3;COX7C;UBXN4;CALM3;LAPTM4A;CHGA;P4HB;ATP1B1;RBM5;BTG2
brain.GABA.neu	TF Perturbations Followed by Expression	SMAD4 MUT MOUSE GSE47811 CREEDSID GENE 2626 DOWN	0.33013527	0.999254452	0.458333333	0.565188531	SIRT1;CCNL1;DMXL1;FBXO34
brain.GABA.neu	TF Perturbations Followed by Expression	MYC ACTIVATION 21 DAYS MOUSE GSE4356 CREEDSID GENE 754 DOWN	0.240323386	0.998988258	0.46763754	0.565294664	EXT1;GBF1;XBP1;GADD45G;CCT4;RRBP1;DNAJB1;PARP8;ELAVL1;HSPH1;MIEN1;UBXN4;PRMT1;SRA1;PDIA6;PRKD1;DNAJB11;CRCP;DENND4C;FHOD3;UBA5;PXK;DUSP11;RAD17;COMMD7
brain.GABA.neu	TF Perturbations Followed by Expression	HNF1A OE LNCAP HUMAN GSE85556 RNASEQ UP	-0.330654084	-0.99880358	0.449074074	0.832541726	ASPH;ERBIN;SEMA3C
brain.GABA.neu	TF Perturbations Followed by Expression	MYC KD HUMAN GSE57538 CREEDSID GENE 1754 DOWN	-0.222039755	-0.997488685	0.464	0.832470927	TMEM170B;KCNK2;NIPSNAP2;MYH10;NFIA;PDE1A;TENM2;PIBF1;SNX10;SCD;PRKAR2B;DPYSL2;DACT1;ZHX1;PHF20L1;MEX3B;HLTF
brain.GABA.neu	TF Perturbations Followed by Expression	SOX3 KO MOUSE GSE53760 CREEDSID GENE 1668 DOWN	-0.366377511	-0.996989704	0.437923251	0.829660144	ZMYND8;LRP11;MAGI2;ELMO1;SVOP
brain.GABA.neu	TF Perturbations Followed by Expression	BACH2 KO MOUSE GSE42598 CREEDSID GENE 2778 UP	-0.25759766	-0.995467886	0.478365385	0.83043693	LENG8;PLEKHA1;RAB31;METAP1D;DCBLD2
brain.GABA.neu	TF Perturbations Followed by Expression	HSF1 KD HUMAN GSE3697 CREEDSID GENE 781 DOWN	0.217389579	0.994682503	0.469026549	0.574022919	EPHA7;CDH11;GLUL;OXR1;SIK3;HSP90AA1;MBNL2;SCYL2;RPGRIP1L;DNAJB1;TIMM9;SPTSSA;HSPH1;TTLL7;EDEM3;UBXN4;EDIL3;GLCE;UBXN7;ENSA;CRIP2;RIMS1;KLF13;TACC1;FNIP1;SH3GL2;HSPA4L;CKAP4;PELI2
brain.GABA.neu	TF Perturbations Followed by Expression	TWIST1 OE MOUSE GSE50002 CREEDSID GENE 1075 UP	-0.208562245	-0.994607196	0.455497382	0.828878983	THAP2;TMEM170B;ULK2;FBXL20;PRKAA2;PHF21A;NAPB;BBS4;FAM117B;TRIM23;GDPD1;MAP3K1;MBTD1;FAM13A;PRKAR2B;TMEM67;CALCOCO1;PCMTD2;LRIG2;CCNG2;MEX3A;ARHGEF12;ODF2L;ELMO1;RAB6B;SRR
brain.GABA.neu	TF Perturbations Followed by Expression	CTCF SIRNA HEK293 HUMAN GSE44267 RNASEQ DOWN	0.209874605	0.994540264	0.493617021	0.573914102	CALR;NEMF;DDX24;PCBP1;ACTG1;HSP90B1;GLUD1;HSPA5;MTA2;PRPF40A;UBE2M;GBF1;CREBZF;MDN1;NAA50;ACTR2;RRBP1;KIF1A;SOD1;EDF1;ACTN4;MED23;HSPH1;CANX;UBQLN1;ZC3H7B;SON;CALM3;ZNF664
brain.GABA.neu	TF Perturbations Followed by Expression	DNMT1 KO MOUSE GSE27434 CREEDSID GENE 1052 UP	-0.279309395	-0.994098659	0.457711443	0.826190069	RNF157;MAP6;TTC39C;ADK;SLC20A2
brain.GABA.neu	TF Perturbations Followed by Expression	NCOA1 KD HUMAN GSE28645 CREEDSID GENE 888 DOWN	-0.264405682	-0.992867119	0.446115288	0.826096183	TMEM170B;SACS;PAIP2B;NFIA;REEP1
brain.GABA.neu	TF Perturbations Followed by Expression	ESR1 KD HUMAN GSE27473 CREEDSID GENE 480 UP	-0.232182732	-0.992184499	0.47	0.824174684	RNF182;ASPH;NAV3;PDP1;ZNF532;PRKAA2;IGF2BP3;MAP1B;CLMP;MCTP1;ZNF426;LDHB
brain.GABA.neu	TF Perturbations Followed by Expression	NFE2L2 KO MOUSE GSE29632 CREEDSID GENE 2152 DOWN	0.294907782	0.991307026	0.473941368	0.580483213	GLUL;IRAK1BP1;MIEN1;MAPK10;HSPA4L;NDEL1;SOX2;FHOD3;CLSTN2
brain.GABA.neu	TF Perturbations Followed by Expression	MYC ACTIVATION MOUSE GSE4356 CREEDSID GENE 752 DOWN	0.270612194	0.991137247	0.478405316	0.580412687	GBF1;PARP8;APBB1;UFC1;BLCAP;HSPA4L;SARAF;ZC3H3;MDM2;BTG2;DENND4C;UBA5;PPM1B;SLC22A23
brain.GABA.neu	TF Perturbations Followed by Expression	FLI1 KD HUMAN GSE27524 CREEDSID GENE 1608 UP	-0.216561745	-0.990841946	0.461077844	0.824453752	DZIP3;FILIP1L;SSBP2;PHF21A;MEIS2;TPK1;PALLD;SUPT3H;ANGPT1;GSE1;DNAJC15;HMGCL;MCTP1;FRMD4A;FAM110B;VLDLR;PPP1R9A;SH3BP5;WBP1L;SEMA3A;RBMS3;CCNG2;LAMC1
brain.GABA.neu	TF Perturbations Followed by Expression	MYC KD HUMAN GSE5823 CREEDSID GENE 136 UP	0.251268604	0.989951469	0.476033058	0.582562072	C1QBP;TMEM128;CFAP20;LY6H;CDC42;EFNA5;CCDC12;PRKDC;FNDC3B;UQCRFS1;CDIP1
brain.GABA.neu	TF Perturbations Followed by Expression	MYB KD HUMAN GSE49286 CREEDSID GENE 1842 DOWN	0.23962354	0.988651246	0.463533225	0.584932444	ELOVL5;USP38;GMPS;SAP30;OTULIN;THOC7;ARL6IP1;HSPH1;GKAP1;SIPA1L2;CHORDC1;BTG3;RRM1;TFDP1;ATL2;ATP1B1;TFAM;IFNAR1
brain.GABA.neu	TF Perturbations Followed by Expression	IRF9 OE HUMAN GSE50002 CREEDSID GENE 1659 UP	-0.318060233	-0.988301714	0.476958525	0.828611567	EFNB2;SLC43A2;SLC39A11
brain.GABA.neu	TF Perturbations Followed by Expression	LIN28 SIRNA MCF7 HUMAN GSE71012 RNASEQ DOWN	0.196249959	0.98750541	0.487903226	0.586959943	GDE1;SCRN1;ELOVL5;ARF3;PURB;TOMM20;DAAM1;HSP90B1;GLUD1;HSP90AA1;PAPOLA;NFE2L1;GBF1;TMBIM6;DDX5;YTHDF3;TMED2;NCAM2;ACTR2;ARHGAP5;PTGES3;HSP90AB1;TPT1;TGOLN2;PRKDC;TMED10;PRKAR2A;DCAF7;ARL6IP1;FNDC3B;MMP16;PTBP3;PDCD4;DCAF6;CERS6;ATP13A3;CD2AP;SON;CCNT1;CSNK2A2;UBXN7;ABAT;ZNF664;ALCAM;PLK2;SKIL;TM9SF2;TACC1;UBE4A;SLC3A2;ACAP2;MED13L;RALGPS2;DIP2B;RCC2;PI4KA;IPO5;NCBP2;MAN2A1;RB1CC1;SRP9;SRPRA;ZNF24;G3BP2;CDV3;CLCN3
brain.GABA.neu	TF Perturbations Followed by Expression	SATB1 KO MOUSE GSE17490 CREEDSID GENE 2215 DOWN	0.239404017	0.986072353	0.478395062	0.589515229	AMOTL2;HERPUD1;CITED2;TOMM20;KLF6;DDA1;LSM4;JUND;DHPS;PPP2CB;TBC1D9;VPS35;CSNK2A2;GTF2E2;NAV2;ATP6V1B2;GNG3;BTG2;ARV1;ASH2L;DENND5B;FNTA;CDKN1C;CMAS;SEMA6A
brain.GABA.neu	TF Perturbations Followed by Expression	NR1I3 KO MOUSE GSE40120 CREEDSID GENE 3054 DOWN	0.263524758	0.985799645	0.494097808	0.589627831	GABRB2;HSPA5;SLC30A7;GADD45G;LRRFIP2;TBCEL;HSPH1;MAP7D1;MAFB;STIP1;TNS2;SLC38A2;AGO2;GSTM3;SUSD4;CADM4;CYTH1
brain.GABA.neu	TF Perturbations Followed by Expression	VAX2 KO MOUSE GSE19626 CREEDSID GENE 2370 DOWN	0.289021309	0.985675129	0.473515249	0.589434777	ELOVL5;PCSK2;ACOT7;DUSP8;CDH8;EGR1;FOS;CYB5A;TMEM87A
brain.GABA.neu	TF Perturbations Followed by Expression	STAT3 KD HUMAN GSE42979 CREEDSID GENE 2148 DOWN	0.241009315	0.985033251	0.458536585	0.590351281	JUN;CNN3;KLF6;OSTM1;ARID5B;DUSP8;TOX3;TIPARP;NUAK1;FNDC3B;PDLIM7;UGCG;CHFR;TGFBR1;KLF13;EGR1;PICALM;SPRY2;PMEPA1;ENAH
brain.GABA.neu	TF Perturbations Followed by Expression	MYC OE MOUSE GSE27159 CREEDSID GENE 1273 UP	0.255069382	0.98412892	0.469551282	0.591883372	REM2;KCTD8;RORB;BRINP3;RAB30;GRK5;DNAJB1;DNAJA2;VPS35;RGS17;PRKCA;SOX2;AOC3;NPY;ALDH1L2;NETO2;IER2
brain.GABA.neu	TF Perturbations Followed by Expression	GATA4 KO MOUSE GSE52317 CREEDSID GENE 356 DOWN	-0.247368835	-0.981907684	0.503836317	0.846156999	RNF157;TRIM13;METAP1D;CORO2B;B3GALT2;NUDT19;PDE1C;ABHD2;DUSP18
brain.GABA.neu	TF Perturbations Followed by Expression	MYC KD HUMAN GSE5823 CREEDSID GENE 139 UP	0.248330934	0.981756447	0.483619345	0.596613255	DUSP4;SAP30;EFNB3;RGS7BP;ARL4A;MTMR4;MED8;CISD1;DNAJA2;AKIRIN2;DDHD1;AQR;KHDRBS3;ARFGAP2;DNTTIP1;TSSC4;RAE1;TMEM183A;AOC3;BACH1;TTC1;SLC4A7;POP5
brain.GABA.neu	TF Perturbations Followed by Expression	MYC OE U2OS HUMAN GSE59819 RNASEQ UP	0.225101663	0.981748069	0.476117103	0.595711716	CALR;CNN3;HSP90B1;HSPA5;TMBIM6;EFR3A;VCL;DDX5;RRBP1;TLN1;TBC1D23;CANX;PXDN;SON;EDIL3;ALCAM;EGR1;PMEPA1;MED13;P4HB;ENAH
brain.GABA.neu	TF Perturbations Followed by Expression	MYC OE U2OS HUMAN GSE66789 RNASEQ UP	0.225101663	0.981748069	0.476117103	0.595711716	CALR;CNN3;HSP90B1;HSPA5;TMBIM6;EFR3A;VCL;DDX5;RRBP1;TLN1;TBC1D23;CANX;PXDN;SON;EDIL3;ALCAM;EGR1;PMEPA1;MED13;P4HB;ENAH
brain.GABA.neu	TF Perturbations Followed by Expression	NFE2L2 KD HUMAN GSE38332 CREEDSID GENE 2212 UP	-0.201412776	-0.981452901	0.495384615	0.843336896	ST6GALNAC3;CHD3;DPYSL3;AIDA;LRBA;ZNF260;FGD4;LRP11;PODXL;SELENON;GALNT7;CORO2B;SGCE;MFAP3;PDE1A;DNER;VCAN;ST6GAL2;TP53INP2;CHMP3;CAMK2N1;GPCPD1;NCKAP5
brain.GABA.neu	TF Perturbations Followed by Expression	ETV2 OE HESC HUMAN GSE57395 RNASEQ DOWN	0.311958867	0.979770101	0.486013986	0.599614919	CKB;ACTG1;HSP90AB1;KIF1A;PTAR1
brain.GABA.neu	TF Perturbations Followed by Expression	SMAD4 MUT MOUSE GSE47811 CREEDSID GENE 2626 UP	0.288844423	0.979138226	0.491258741	0.600525356	MBIP;TGOLN2;LRP1B;CDH18;MAK16;HMGXB3;CACNB2;CCDC174
brain.GABA.neu	TF Perturbations Followed by Expression	IRF9 OE HUMAN GSE50002 CREEDSID GENE 1663 UP	0.366092393	0.979119077	0.473498233	0.600115785	SSNA1;GLRX5;TMEM223;MED22;ST3GAL5
brain.GABA.neu	TF Perturbations Followed by Expression	FOXA1 OE HUMAN GSE49153 CREEDSID GENE 2965 UP	0.225462869	0.977360302	0.507621951	0.603518868	MESD;PIK3CB;HIF1A;GATAD2A;CLASP2;GOLPH3;TMED2;EFNB3;EFNA5;HSP90AB1;KPNA4;PIP4P1;HERC3;HSPH1;SERP1;BTBD1
brain.GABA.neu	TF Perturbations Followed by Expression	AIRE KO MOUSE GSE2515 CREEDSID GENE 60 UP	0.241014096	0.976469928	0.495948136	0.605032498	YPEL3;COX5B;ACTR8;JUND;DTX3;VKORC1;NRP2;REEP5;CAPNS1;ARPC2;PPP2R2D;SF3A2;LAPTM4A;SF3B4;PGLS
brain.GABA.neu	TF Perturbations Followed by Expression	TP63 KD HUMAN GSE20286 CREEDSID GENE 2453 UP	0.214318547	0.976185579	0.521538462	0.605180708	TBC1D12;TMEM59;FBXO3;GLUL;OXR1;CITED2;NCK1;FLRT3;DMXL1;GTF2B;YTHDF3;OSTM1;ARID5B
brain.GABA.neu	TF Perturbations Followed by Expression	MYC HYPERACTIVE HMEC HUMAN GSE66182 RNASEQ UP	-0.209975937	-0.975196547	0.514534884	0.860558105	EFTUD2;LARP1;SACS;DPYSL3;EIF3B;MACF1;FGD4;NSD1;EBNA1BP2;HYOU1;OSBPL1A;VPS13C;DDB1;GCN1;ZHX1;SDHA;BZW2;TXNRD1;CFAP97;CCND2
brain.GABA.neu	TF Perturbations Followed by Expression	HMGA2 OE MOUSE GSE24071 CREEDSID GENE 2563 DOWN	-0.32475449	-0.975076964	0.47173913	0.856508125	GRM5;WNT7A;DPYSL2;PSAP
brain.GABA.neu	TF Perturbations Followed by Expression	HOXA9 OE HUMAN GSE43741 CREEDSID GENE 2856 UP	0.258461812	0.974147596	0.495934959	0.609280357	EPHA7;MYL6;FLRT3;TAGLN3;SPOCK3;GRIK2;BNIP3;ADGRL3;TMEM256;KDM7A;PMEPA1;NDUFA4;CLK1;FOS
brain.GABA.neu	TF Perturbations Followed by Expression	PRDM14 KO MOUSE GSE45507 CREEDSID GENE 3106 UP	0.24737726	0.973911865	0.50619195	0.609364806	GNAS;KLF6;PRMT2;TAGLN3;BCL10;TMEM263;NDN;TSHZ3;NIN;DCUN1D4;GRSF1;HS2ST1;EGR1;CDC42EP3;MDK;LMO4;PRKACB;SCCPDH;AGPAT4;SH3GLB1
brain.GABA.neu	TF Perturbations Followed by Expression	NFE2L2 KO MOUSE GSE48879 CREEDSID GENE 2834 DOWN	-0.2600796	-0.973610964	0.482384824	0.85706303	SBDS;KMT2D;SPTBN2;DYNC1H1;PHF21B
brain.GABA.neu	TF Perturbations Followed by Expression	ATF4 KO HEK293 HUMAN GSE97384 RNASEQ DOWN	0.200975387	0.970554081	0.52991453	0.616202633	GLUL;TRIM33;SNX5;COPB1;ATF4;SLIT2;TEAD1;ACTG1;TOMM20;HSP90B1;DDX42;DHX40;DDX5;MIB1;ATXN2L;ARHGAP5;HSP90AB1;KIF1A;SOD1;THOC5;PRKDC;IVNS1ABP;STRN;HSPH1;CANX;LRRC8D;UBA6;VPS35;PRMT1;CSNK2A2;ZNF664;PNN;RRM1;SLC3A2;URI1;MED13L;MED13;RCC2;P4HB;PITPNB;ENAH;IPO5;N4BP2L2;PIK3C2A;RBM5;ZNF24;IGF2BP1;PDZD8;ADAM9;ALDH1L2;EEF1D;SEC31A;EIF1
brain.GABA.neu	TF Perturbations Followed by Expression	PCGF6 KD MOUSE GSE56126 CREEDSID GENE 1340 DOWN	0.293563883	0.969244369	0.500860585	0.618554487	EPHA7;ZDBF2;PTPA;BNIP3;FBXO30;GNG3;ADAM23;SFXN1;SMOC1;MSI1;RPRD1A;INA;GPR19
brain.GABA.neu	TF Perturbations Followed by Expression	FOXA1 OE HUMAN GSE49153 CREEDSID GENE 2965 DOWN	0.286015669	0.968224023	0.523731588	0.620265713	CDH11;DDIT3;UBALD2;SAP30
brain.GABA.neu	TF Perturbations Followed by Expression	HIF1A KD HUMAN GSE44943 CREEDSID GENE 2235 UP	0.259428297	0.967660216	0.507438017	0.621007668	MYL6;SYF2;PSMA3;THOC7;COX7C;FAIM;DPYD;TACC1;SEM1;FAM3C;ENAH;COMMD8
brain.GABA.neu	TF Perturbations Followed by Expression	PPARA ACTIVATION MOUSE GSE17250 CREEDSID GENE 502 DOWN	0.29719192	0.966963301	0.510526316	0.622033055	DUSP4;TBCEL;TXNDC16;ROMO1;TGFBR1;TMEM256;EGR1;MXD1
brain.GABA.neu	TF Perturbations Followed by Expression	PCGF6 KD MOUSE GSE56126 CREEDSID GENE 1340 UP	-0.231480141	-0.966001143	0.516624041	0.879069903	RNF157;SNX29;CADPS2;GDPD1;PEX2;SNX7;TMEM108;USP40;SEMA3C;PCDH9;MED12L
brain.GABA.neu	TF Perturbations Followed by Expression	STAT3 SIRNA HCC70 HUMAN GSE85579 RNASEQ UP	0.242035037	0.965599688	0.476117103	0.624527801	ACTG1;HSPA5;HSP90AA1;KLF6;NFE2L1;JUND;ATXN2L;CCNL2;CAPNS1;ACTN4;CRIP2;TCF25;CALM3;FAM219A;SOD2;MAP7D1
brain.GABA.neu	TF Perturbations Followed by Expression	NFE2L2 KD HUMAN GSE38332 CREEDSID GENE 2212 DOWN	0.278186563	0.964578174	0.496	0.626321709	AMOTL2;MAFG;FAM216A;BCCIP;UCHL1;PSMB5;PLK2
brain.GABA.neu	TF Perturbations Followed by Expression	FOXA1 OE HUMAN GSE49153 CREEDSID GENE 171 UP	0.22980002	0.964460455	0.522411128	0.626100944	MESD;TNIK;PIK3CB;HIF1A;GATAD2A;GOLPH3;ARID5B;TMED2;EFNB3;HSP90AB1;KPNA4;HERC3
brain.GABA.neu	TF Perturbations Followed by Expression	ESRRA KD HUMAN GSE50588 CREEDSID GENE 2821 DOWN	0.223389398	0.964050625	0.540192926	0.626515643	NR4A2;DNAJC19;COPB1;NDUFB5;MTA2;BCL10;CACYBP;NAP1L5;HSBP1;CYC1;PPIB;UCHL1;TIMM9;TXN2
brain.GABA.neu	TF Perturbations Followed by Expression	NR1I3 KO MOUSE GSE40120 CREEDSID GENE 3067 DOWN	0.236735824	0.963936079	0.497645212	0.626285257	GLUL;OAZ1;ST7;EFR3A;NDUFB6;MTX2;SGPL1;TBCEL;ARL6IP1;IVNS1ABP;SEC11C;PRKRA;DAZAP2;KCND3;NAV2
brain.GABA.neu	TF Perturbations Followed by Expression	KLF5 KO MOUSE GSE43806 CREEDSID GENE 1427 UP	0.22181359	0.963546636	0.5340729	0.626643319	CHCHD1;BRMS1L;CNIH1;KMT2E;PLCB4;DYNC1LI1;POLR1C;ARL6IP5;STX8;BOD1;TAF10;ACTR6;DENND4A;UBXN7;SKIL;DNAJC18;B4GALT6;PCNX4;DNAJB11;FBXO22;PRKCA;SRPRA;BTG2;XPA;ARFIP1;AGPAT5;UBA5;ANKRD12;EDRF1
brain.GABA.neu	TF Perturbations Followed by Expression	MECP2 KO MOUSE GSE8720 CREEDSID GENE 2417 UP	0.251689316	0.962716877	0.521472393	0.627919541	JUN;BCL2;RAB4A;FLRT3;DUSP4;ZNRF3;RALYL;PCDH8;LRP1B;TXNDC16;PARP8;SIPA1L2
brain.GABA.neu	TF Perturbations Followed by Expression	RARA KO MOUSE GSE31280 CREEDSID GENE 1677 UP	-0.205322261	-0.96233505	0.564032698	0.887092656	ANKRD49;USP24;MAP6;MOB3B;LIN54;PRKAA2;MACF1;SSBP3;CXCR4;EBNA1BP2;RBP1;KLF4;GOT1;RARB;TRIT1;ITGB3BP;LDHB
brain.GABA.neu	TF Perturbations Followed by Expression	PPARG OE MOUSE GSE10192 CREEDSID GENE 2733 DOWN	0.233416659	0.961774784	0.51223491	0.629534416	IFRD1;KLHL2;RAB4A;ELOVL4;RELL1;SAP30;GADD45G;PKP4;PARP8;ARL4C;GLCE;FNIP2;NOP58;KHDRBS3;SKIL;METTL14;EGR1
brain.GABA.neu	TF Perturbations Followed by Expression	SOX2 KO HUMAN GSE59234 CREEDSID GENE 2957 UP	-0.221723529	-0.960225838	0.494897959	0.89001108	KCNIP1;PLXNA2;LRRTM1;LGI1;LRRC4B;SSBP2;SHB;MAML3;DNAJC15;SEMA3C;DACT1;ENOX1;GTF2IRD2B
brain.GABA.neu	TF Perturbations Followed by Expression	MYC MYC VS WT MOUSE GSE55272 CREEDSID GENE 1820 DOWN	-0.275510605	-0.959708538	0.509756098	0.887301073	SMPD3;ST6GAL1;RBP1;CUX2;MPPED2
brain.GABA.neu	TF Perturbations Followed by Expression	NKX25 SHRNA H1 HUMAN GSE69618 DAY6 RNASEQ DOWN	0.286266308	0.959629964	0.534391534	0.633704181	EPHA7;SLIT2;MYL6
brain.GABA.neu	TF Perturbations Followed by Expression	IKZF1 KO MOUSE GSE46093 CREEDSID GENE 2547 DOWN	0.319882421	0.958115043	0.516949153	0.636558193	FIS1;ARID5B;KDM7A;VAMP4;ATP1B1;DCLK2;MSMO1;BCAT1;TRIB2;INA
brain.GABA.neu	TF Perturbations Followed by Expression	ESR2 KO MOUSE GSE9371 CREEDSID GENE 2431 UP	0.301717698	0.958067731	0.495575221	0.636187499	PFN1;RGS7BP;TADA2A;ARL6IP5;PPP1R12A;LAPTM4A
brain.GABA.neu	TF Perturbations Followed by Expression	NR1I2 KO HUMAN GSE55746 CREEDSID GENE 2903 UP	0.248929127	0.957747086	0.519292605	0.636382314	CHKA;OCIAD1;DAAM1;POLDIP3;RGS7;GRK5;SHOC2;SNRPD1
brain.GABA.neu	TF Perturbations Followed by Expression	EGR3 KD HUMAN GSE52108 CREEDSID GENE 2231 UP	0.286991256	0.957500388	0.506557377	0.636428636	CKB;ELOVL4;BNIP3;SIPA1L2;CREB5;ABAT;CRIP2
brain.GABA.neu	TF Perturbations Followed by Expression	HSF1 KD HUMAN GSE3697 CREEDSID GENE 779 DOWN	0.236927956	0.956953673	0.515912898	0.637075036	HERPUD1;MAFG;DDIT3;TMBIM6;MPZL1;CAB39;EIF4A2;DNAJB1;FNDC3B;IVNS1ABP;HSPH1;TTLL7;PXDN;FNIP1;HSPA4L;CKAP4;PGLS
brain.GABA.neu	TF Perturbations Followed by Expression	RARA KO MOUSE GSE31280 CREEDSID GENE 1677 DOWN	-0.279973516	-0.95639559	0.491525424	0.894238655	PBX1;SSBP2;MEIS2;MEIS1;SOX6;GPM6A;GAB1;MEST;BMP2K;HMGCS1;FSTL1
brain.GABA.neu	TF Perturbations Followed by Expression	STAT3 SIRNA MDAMB157 HUMAN GSE85579 RNASEQ DOWN	0.216833294	0.955502805	0.533950617	0.639769754	CALR;PURB;HSP90B1;TMED5;HSPA5;PAPOLA;TMBIM6;RRBP1;PRKDC;DCAF7;FNDC3B;ATP13A3;KDELR2;CANX;PXDN;SON;EDIL3;TGFBR1;TACC1;PEAK1;PDIA6;PMEPA1;MED13;P4HB;PI4KA;ENAH;IPO5;RAB10;FAM91A1
brain.GABA.neu	TF Perturbations Followed by Expression	CTCF SIRNA LNCAP HUMAN GSE63487 RNASEQ UP	0.219348709	0.953539492	0.553706505	0.643603467	CALR;GLUL;ATF4;UBE2H;HERPUD1;NUFIP2;JUN;HSPA5;BSDC1;GABARAPL1;EFNA5;FNBP4;ARL6IP5;ACTN4;PPP3CA
brain.GABA.neu	TF Perturbations Followed by Expression	PPARA KO MOUSE GSE6864 CREEDSID GENE 1373 DOWN	0.296069091	0.953468962	0.511589404	0.643282617	HERPUD1;GLUD1;UBALD2
brain.GABA.neu	TF Perturbations Followed by Expression	TFAP2C KD HUMAN GSE15481 CREEDSID GENE 2964 UP	-0.218450381	-0.95239254	0.550135501	0.903629651	EFNB2;RAB31;ZNF322;CUX1;TPK1;GDPD1;MAPK6;VCAN;TP53INP2;CAB39L;CHMP3
brain.GABA.neu	TF Perturbations Followed by Expression	YY1 KD HUMAN GSE50588 CREEDSID GENE 2802 DOWN	0.218353331	0.952274586	0.568356375	0.645456658	ZMYM2;SNX5;TAF7;ARF3;OCIAD1;TNIK;BAZ2B;FAM216A;NAP1L5;DTX3;PPIB;TPT1;NIN;PPME1;FAIM;YY1;PRMT1;BLCAP;TRMT10A;SEM1;PGLS;SARAF;NCBP2;RNF19A;LYRM2
brain.GABA.neu	TF Perturbations Followed by Expression	ARID3A OE MOUSE GSE56853 CREEDSID GENE 1338 UP	0.222258236	0.952047204	0.527355623	0.645480439	SAMD4A;REM2;HERPUD1;DDIT3;JUN;CKB;CDH10;RNF103;JUND;NRP2;LCORL;WDR1;SOS2;PDLIM7;ARL4C;FIGN;RGS17;SKIL;RCBTB2;DAZAP2;INTS6
brain.GABA.neu	TF Perturbations Followed by Expression	NR1I3 KO MOUSE GSE40120 CREEDSID GENE 3055 DOWN	0.23955646	0.951976116	0.532283465	0.645152116	HUNK;SAMD4A;GPX4;LSM4;PFN1;GABARAPL1;SGPL1;SMDT1;TBCEL
brain.GABA.neu	TF Perturbations Followed by Expression	OTX2 KO MOUSE GSE27630 CREEDSID GENE 78 UP	-0.286613983	-0.951660538	0.527906977	0.901551424	GRIA1;VSTM2A;KCNK2;CLMP;MPPED2
brain.GABA.neu	TF Perturbations Followed by Expression	PPARG OE MOUSE GSE10192 CREEDSID GENE 2731 UP	-0.235794325	-0.951571184	0.53298153	0.897417393	ASTN1;ST6GAL1;FILIP1L;LRRN3;MSRA;CXCR4;MKNK2;KLF4;ANGPT1;SEMA3C;AFF3
brain.GABA.neu	TF Perturbations Followed by Expression	KLF13 KO MOUSE GSE25502 CREEDSID GENE 1821 DOWN	0.254916553	0.95139013	0.53807947	0.645939789	TAF1D;SELENOS;HIVEP2;PRKAR2A;HERC3;ACTR6;RANBP10;KLF13;EML5;PEAK1
brain.GABA.neu	TF Perturbations Followed by Expression	FLI1 KD HUMAN GSE27524 CREEDSID GENE 1601 UP	-0.208566698	-0.951184137	0.541076487	0.894247617	LRP1;DCHS1;PID1;DPYSL3;PDP1;FILIP1L;CORO2B;ANGPT1;HMGCL;VCAN;FRMD4A;SNX7;FAM110B;VLDLR;SEMA3C;DACT1;SORBS2;CAMK2N1;CALCOCO1;SH3BP5;SEMA3A;GUCY1B1;CCNG2;LAMC1
brain.GABA.neu	TF Perturbations Followed by Expression	ESRRA KO MOUSE GSE16623 CREEDSID GENE 2159 UP	0.268423869	0.951144314	0.558823529	0.646025135	HERPUD1;DDIT3;RUNDC3B;NAP1L5;DNAJB1;CRY2
brain.GABA.neu	TF Perturbations Followed by Expression	EOMES KO MOUSE GSE43387 CREEDSID GENE 2147 UP	0.216743082	0.950516952	0.563768116	0.646921298	SLIT2;GALNTL6;FLRT3;DTNA;DUSP4;DACH1;CHRNA7;GADD45G;NCAM2;NRP2;RGS7BP;THSD7A;UNC5C;AHCYL2;GRIK2;LENG1;OTUD7A;EDIL3;AKAP6
brain.GABA.neu	TF Perturbations Followed by Expression	EZH2 SHRNA HUVEC HUMAN GSE71164 RNASEQ DOWN	-0.192411662	-0.949963096	0.581818182	0.89401595	PLXNA2;LYPLA2;CHD3;SACS;SEC23A;POLR2A;RAB31;DYNC1H1;MACF1;NAV1;MAP1B;COPA;CXCR4;SPTBN1;VPS13C;HECTD1;MPRIP;DDB1;GCN1;TSPAN14;MYO10;UTRN
brain.GABA.neu	TF Perturbations Followed by Expression	TET2 DEPLETION HUMAN GSE51901 CREEDSID GENE 2988 DOWN	-0.210926158	-0.949773996	0.542699725	0.890336117	MAP2K5;SBDS;NFIB;TRIM13;RIMS2;LRRN3;NFIA;MEIS2;BBS4;NEDD4;NMNAT2
brain.GABA.neu	TF Perturbations Followed by Expression	BHLHA15 KO MOUSE GSE3644 CREEDSID GENE 785 DOWN	-0.281625601	-0.949730586	0.530120482	0.886130178	JTB;SRP68;PAIP2B;TSPAN13
brain.GABA.neu	TF Perturbations Followed by Expression	SMAD3 KO MOUSE GSE28598 CREEDSID GENE 1159 UP	0.306699967	0.949364216	0.507168459	0.64897361	CALR;TOX3;ARL4C;SEC11C;KHDRBS3;FAM3C
brain.GABA.neu	TF Perturbations Followed by Expression	NCOA1 KO HUMAN GSE28645 CREEDSID GENE 1244 DOWN	-0.24599148	-0.94735362	0.557544757	0.889700113	TMEM170B;SACS;PAIP2B;NKAIN1;REEP1;ZNF570
brain.GABA.neu	TF Perturbations Followed by Expression	SPDEF KD HUMAN GSE48928 CREEDSID GENE 2897 UP	0.232615621	0.945848598	0.573170732	0.65609384	UBE2H;DDIT3;JUN;CKB;KLF6;RNF103;SHOC2;CRY2;TBC1D9;SIPA1L2;USP3;CKAP4;FAM3C;DIP2B;MAFB;LMO4
brain.GABA.neu	TF Perturbations Followed by Expression	ZXDC KD HUMAN GSE45417 CREEDSID GENE 885 DOWN	-0.217425074	-0.944128755	0.572559367	0.896261598	SACS;PHACTR1;ZNF260;FGD4;BCDIN3D;IMMP1L;NEDD4;AKAP11;PRKAR2B;OTUD6B;PHOSPHO2;GXYLT1
brain.GABA.neu	TF Perturbations Followed by Expression	ZFX KD HUMAN GSE43021 CREEDSID GENE 157 UP	0.22668236	0.943747554	0.543939394	0.660104039	ELOVL5;ARPC1A;MYL6;PAPOLA;EFR3A;PFN1;CORO1C;GIT2;WDR1;PPP3CA;ARL6IP1;ARPC2;RAB8B;TGFBR1;ACAP2;LAPTM4A;OXA1L
brain.GABA.neu	TF Perturbations Followed by Expression	E2F8 KO MOUSE GSE52157 CREEDSID GENE 2828 DOWN	0.227618938	0.942604062	0.556962025	0.662117819	UBE2H;ELOVL5;CCNDBP1;DUSP16;ARID5B;HIVEP2;TXNDC16;CST3;PARP8;ADGRL3;MLXIP;RALGPS2;RNF122;PPT1;MAN2A1;PIK3C2A;LMBRD1;ETV6;TPM4;RNF13
brain.GABA.neu	TF Perturbations Followed by Expression	HMGA2 OE MOUSE GSE24071 CREEDSID GENE 2563 UP	-0.211972094	-0.942064219	0.584070796	0.898687126	ANKRD49;JTB;ST6GALNAC3;PLGRKT;TRIM13;NBEAL1;GTF3C3;FSD1L;KCTD18;TRIM23;B3GALT2;GOT1;SNX7;ITGB3BP;NR2C1
brain.GABA.neu	TF Perturbations Followed by Expression	PAX5 OE HUMAN GSE44244 CREEDSID GENE 575 UP	0.222727971	0.941760714	0.583591331	0.6634624	GABRB3;NR4A2;RUNDC3B;CORO1C;CHRNA7;RALGAPA2;HEXIM1;TXNDC16;UCHL1;CREB5;PPP2R3A;KHDRBS3;PLK2;EGR1;CDC42EP3;RALGPS2;PI4KA;MAFB;STXBP5L;FOS;POR;AGPAT4;DLX2
brain.GABA.neu	TF Perturbations Followed by Expression	MECP2 KO MOUSE GSE8720 CREEDSID GENE 2414 UP	0.230115038	0.94168265	0.544186047	0.663150834	SIRT1;GLUL;ELOVL5;BCL2;CNN3;FLRT3;CDC14B;RELL1;SAP30;RBMS1;TXNDC16
brain.GABA.neu	TF Perturbations Followed by Expression	BACH2 KO MOUSE GSE30883 CREEDSID GENE 2701 DOWN	-0.2120387	-0.941518246	0.575268817	0.896133932	KLF12;MAP6;IGF2BP3;LDLRAD3;CXCR4;LRRC28;ERN1;NKAIN1;SATB1;SNX10;TMEM108;PLXNC1;VOPP1;ABCC1;ADGRA3;GPM6A;PTPRS
brain.GABA.neu	TF Perturbations Followed by Expression	IRF8 KD HUMAN GSE50588 CREEDSID GENE 2826 UP	0.221746063	0.940956475	0.558282209	0.664203844	NR4A2;CNN3;BAZ2B;U2AF1;NUB1;UBB;POLR1D;MTMR4;SNRPD1;IVNS1ABP;CHORDC1;GTF2H1;EGR1;DYNLL1;R3HDM1;FOS;COMMD8;CDKN1B;TTC1;ARV1
brain.GABA.neu	TF Perturbations Followed by Expression	ESRRA KO MOUSE GSE16623 CREEDSID GENE 2159 DOWN	-0.254914426	-0.9406231	0.547120419	0.894847039	SNX29;LRP12;TRIM35
brain.GABA.neu	TF Perturbations Followed by Expression	EZH2 SIRNA HUVEC HUMAN GSE87534 RNASEQ DOWN	0.227941742	0.940495859	0.552870091	0.664774309	BSG;AMOTL2;EXT1;GNAS;MTA2;CORO1C;UBB;HSP90AB1;ACTN4;PPP3CA;BNIP3;ZC3H7B;UGCG;CRIP2
brain.GABA.neu	TF Perturbations Followed by Expression	HIF1A KD HUMAN GSE44943 CREEDSID GENE 2234 DOWN	0.226297717	0.93969929	0.57480315	0.665984118	TNIK;HIF1A;UPF2;ARID5B;LYSMD3;NRP2;CEP57;PLEKHA3;CISD1;BNIP3;CERS6;CD2AP;SFR1;ACTR6;NUP35;GTF2E2;HSPA4L;DNAJC18;APBB2;ZNF804A;DENND4C;DCK
brain.GABA.neu	TF Perturbations Followed by Expression	KLF1 KO MOUSE GSE36427 CREEDSID GENE 1562 DOWN	0.226614575	0.938586694	0.562695925	0.667902927	IFRD1;KMT5A;TMED5;USP38;RABGGTB;EIF4A2;POLR1D;ARL6IP5;FBXO8;SFR1;PPM1G;ACTR6;TFDP1;SARAF;MMAA;SETD3;FOS;TFAM;DCK;COP1;RALY;PSMB7;SP3;NMD3
brain.GABA.neu	TF Perturbations Followed by Expression	RORA TRUNCATION MOUSE GSE20646 CREEDSID GENE 2393 UP	0.261202594	0.938048032	0.550580431	0.668557685	CTNNBL1;MAPK14;DDAH1;HEXIM1;REEP5;HSPH1;BTBD1;EMC3;DYNLL1;DUSP10;TFDP1
brain.GABA.neu	TF Perturbations Followed by Expression	MYC OE MOUSE GSE55272 CREEDSID GENE 1824 DOWN	0.236648406	0.937867699	0.561779242	0.668470079	NR4A2;KLHL2;ELOVL4;RGS7;SGPL1;RALGAPA2;EFNA5;LRRC8D;ALCAM;PRKRA;RCBTB2;MAFB;PRKD1;POR;CYB5A;AOC3;COX6A1;HMGN3
brain.GABA.neu	TF Perturbations Followed by Expression	MYC KD MOUSE GSE30323 CREEDSID GENE 2609 UP	-0.230219389	-0.936740826	0.576732673	0.903313327	KLHL29;SMARCC2;NAV1;LRP11;IDH1;SATB1;MPPED2;SEMA3C;LDHB;MN1;ISL1;SESN1;MAGI2;MYO18A
brain.GABA.neu	TF Perturbations Followed by Expression	IRF3 KD HUMAN GSE50588 CREEDSID GENE 2817 DOWN	0.21235181	0.936597156	0.591049383	0.670754648	DNAJB9;SNX25;ARF3;HSF2;UTP11;CFAP20;OSER1;ZNF830;PPIB;NCAM2;SPCS1;CEP57;TMED10;ZNF580;UCHL1;CERS6;DPYD;GPATCH2;TCF25
brain.GABA.neu	TF Perturbations Followed by Expression	GATA6 KO MOUSE GSE52317 CREEDSID GENE 357 DOWN	-0.240627095	-0.936291354	0.580213904	0.900486973	LGI1;TFDP2;FIG4;WNK2;TANGO6;ANGPT1;PDE1C;ABHD2;DHX57;GSTM2
brain.GABA.neu	TF Perturbations Followed by Expression	ZEB1 OE CFPAC1 HUMAN GSE64558 RNASEQ DOWN	0.23651714	0.935037391	0.573415765	0.673668871	SNX5;GNAS;PFN1;DDX5;TPT1;ACTN4;UGCG;CALM3;ALCAM;SEC14L1;EGR1;ARF6;PMEPA1;FAM3C
brain.GABA.neu	TF Perturbations Followed by Expression	IRF9 OE HUMAN GSE50002 CREEDSID GENE 1663 DOWN	0.206745746	0.934689898	0.593073593	0.673891574	ZMYM2;UBE2H;HERPUD1;ASB7;YPEL3;ZMYM5;CDC14B;RAB30;DHX40;DTX3;TBCEL;LYSMD3;LCORL;RPGRIP1L;TXNDC16;PDCD4;CREBRF;GOLPH3L;RAB8B
brain.GABA.neu	TF Perturbations Followed by Expression	SOX5 OE FETALCORTEX HUMAN GSE89057 RNASEQ UP	-0.165129312	-0.932850522	0.668049793	0.907506882	NRXN1;PDE4DIP;CTNND2;KLF12;BPTF;CHD3;SACS;GRIA1;NAV3;KMT2D;NEGR1;NTRK2;VSTM2A;DYNC1H1;MACF1;ZNF644;SHTN1;OGA;PCNT;MYH10;NEDD4;SPTBN1;NMNAT2;ADAM22;WDFY3;ZFHX3;SATB1;ST6GAL2;KIAA1328;TRIM2;ZMIZ1;ZEB2;VPS13C;MPRIP;NUMA1;PRKAR2B;PRRC2B;EPB41L1;LDHB;PCDH9;SORBS2;MAPK8IP3;TSPAN14;PHF20L1;BRD3;CAMK2N1;DLGAP1;LRRC7;INO80D;BCL11B;PCMTD2;LUC7L3;CIC;NCOA2;RNF152;DBN1;PCLO
brain.GABA.neu	TF Perturbations Followed by Expression	FOSL1 KO MOUSE GSE43695 CREEDSID GENE 430 DOWN	0.357764879	0.931861725	0.541237113	0.679517875	SAMD4A;MXD1;PELI2;FOS
brain.GABA.neu	TF Perturbations Followed by Expression	EGR3 KD HUMAN GSE52108 CREEDSID GENE 2231 DOWN	-0.19546832	-0.930954376	0.608219178	0.90940757	ACP2;TMEM170B;RNF182;LRP12;SACS;DPYSL3;MOB3B;TCP11L1;RIMS2;NIPA1;NEDD4
brain.GABA.neu	TF Perturbations Followed by Expression	TET1 OE HUMAN GSE43741 CREEDSID GENE 2855 DOWN	-0.225577823	-0.929735578	0.566929134	0.909198298	KMT2D;PHACTR1;PROSER1;MYH10;ZCCHC14;RPTOR;TIMM22;CDK8;ADNP2;KCNQ3;CCND2;CLCN4;RHOBTB3;RAPH1;SRCAP;PHACTR4;FZD3;BMP2K;SERTAD4;PTCH1;MARK1
brain.GABA.neu	TF Perturbations Followed by Expression	ARID2 SIRNA HEPG2 HUMAN GSE69567 RNASEQ UP	-0.198265695	-0.927650884	0.598915989	0.911842846	ST6GAL1;AP1M1;DYNC1H1;MACF1;FARP1;GOLGA2;PODXL;SPTBN1;CLIP2;GNA12;MINK1;TP53INP2;NUMA1;EPB41L1;GCN1;DBNDD1;TSPAN14;UTRN;CAMK2N1;PLEKHB2;CIC
brain.GABA.neu	TF Perturbations Followed by Expression	NR3C1 KO MOUSE GSE23724 CREEDSID GENE 3014 UP	-0.241383512	-0.92738534	0.57721519	0.908513479	CBL;TWSG1;RAB40C;NEDD4;PARD3;TRIM2;IKZF2;SEMA3A;CFAP97;CCNG2;CEP192;MBTPS1;SUN1;WDR47
brain.GABA.neu	TF Perturbations Followed by Expression	NR1I3 KO MOUSE GSE40120 CREEDSID GENE 3067 UP	0.222231533	0.926843831	0.592476489	0.689936667	GDE1;ELOVL5;ACTG1;RAB30;SAE1;SAP30;GADD45G;PMVK;PPIB;BNIP3;LENG1;HSPH1;KRTCAP2;NOP58;GOLIM4;ST3GAL5;HSPA4L;DYNLL1;FAM3C;DNAJB11;POR;CRCP;BTG2;LYRM2
brain.GABA.neu	TF Perturbations Followed by Expression	HMX1 DEFICIENCY MOUSE GSE47002 CREEDSID GENE 351 UP	-0.23313704	-0.92653465	0.601449275	0.907090407	ANKRD49;CHL1;TSHZ2;CADPS2;TRIM36;FHIT;SEMA3A;PRIM1;STAU2;MAF;AGL
brain.GABA.neu	TF Perturbations Followed by Expression	FLI1 KD HUMAN GSE27524 CREEDSID GENE 1611 DOWN	0.217539292	0.926379092	0.598449612	0.690460076	CITED2;PCSK2;OSTM1;PCDH8;GRPEL1;GRK5;CDH8;EEF1E1;IDH3A;MAK16;CACNB2;GLCE;KDM7A;EGR1;HSPA4L;DAB1;AKAP8;NUP50;TFDP1;FOS;SOX2;EXOSC4;DLX5;CLSTN2;EPB41;DBNDD2
brain.GABA.neu	TF Perturbations Followed by Expression	SOX2 DEFICIENCY HUMAN GSE42937 CREEDSID GENE 348 UP	0.222349479	0.9261385	0.578199052	0.690495136	NR4A2;DDIT3;USPL1;BAZ2B;UBE2M;ZNRF3;ZNF654;OSTM1;PPM1D;RPGRIP1L;RRAGC;APBB1;PDCD4;DENND4A;CRIP2;SKIL
brain.GABA.neu	TF Perturbations Followed by Expression	DMRTA2 OE MOUSE GSE25179 CREEDSID GENE 2203 DOWN	0.249392842	0.925763038	0.595356551	0.690773277	CSDC2;TOX;RALYL;UNC5D;NR2E1;THSD7A;CDH8;TMEM130
brain.GABA.neu	TF Perturbations Followed by Expression	STAT3 SIRNA MDAMB468 HUMAN GSE85579 RNASEQ DOWN	0.215328771	0.925353477	0.600938967	0.691147237	AMOTL2;TOMM20;TMED5;TMBIM6;HSP90AB1;PRKDC;HSPA13;KDELR2;CANX;UBQLN1;PXDN;SON;PITPNB;IPO5;RAB10;SRPRA;NOC2L;CCT6A;CDV3;NUDT3;HSD17B12;PLXNB2;TNPO1;CD164;GANAB;PPP4R1;TFRC;COPG1;SFRP1;TNFRSF21;TMEM30A;DDX17
brain.GABA.neu	TF Perturbations Followed by Expression	LMX1B KO MOUSE GSE10516 CREEDSID GENE 84 DOWN	0.218681855	0.924201908	0.589984351	0.693221978	EPHA7;ZMYM2;SLIT2;BCL2;PPM1E;PIP4K2A;NRP2;LCORL;ARHGAP5;GUF1;PTPN4;BNIP3
brain.GABA.neu	TF Perturbations Followed by Expression	TET2 KO MOUSE GSE27816 CREEDSID GENE 458 UP	0.22115203	0.92392435	0.570747218	0.693320549	CALR;BLOC1S2;EIF3I;UBALD2;ACOT7;PTP4A2;VKORC1;PTGES3;PDCD4;CERS6;SLC25A4;MAK16;FAM13B;LLPH;EGR1
brain.GABA.neu	TF Perturbations Followed by Expression	LIN28 OE CD34 HUMAN GSE93256 RNASEQ UP	0.194501544	0.923216268	0.645533141	0.694364884	BSG;TRIM33;RSRC2;HSP90AA1;BAZ1A;PRPF40A;USP15;U2AF1;JUND;UPF2;MDN1;ASTN2;HSP90AB1;TLN1;PTAR1;PRKDC;ACTN4;RICTOR;PHB2;ATP13A3;MKLN1;DDHD1;SON;UBXN4;YWHAH;ANKHD1;PPP1R12A;DENND4A;FNIP2;CALM3;SETD2;SOD2;KDM7A;RRM1;CDK5RAP2;PCF11
brain.GABA.neu	TF Perturbations Followed by Expression	MECP2 KD MOUSE GSE47150 CREEDSID GENE 951 UP	0.226629951	0.92289361	0.584097859	0.694528969	CDH11;PRMT2;NACA;NAP1L5;FOXG1;TPT1;ARL6IP5;NDFIP1;ARL6IP1;ENC1;EEF1B2;PRMT1;NDUFA4;P4HB;CYB5A;RUFY3;CCT3;CCT5;AZIN1;TRAPPC3;TTLL1;PKIA;RPRM;RPL36A;CADM4;EEF1G;JPT1;FNBP1L;TBCB
brain.GABA.neu	TF Perturbations Followed by Expression	BHLHA15 KO MOUSE GSE34232 CREEDSID GENE 172 UP	0.250359573	0.922152142	0.5616	0.695587974	EPHA7;GLUL;GDE1
brain.GABA.neu	TF Perturbations Followed by Expression	DNMT1 INHIBITION HUMAN GSE45804 CREEDSID GENE 2762 UP	0.23119588	0.921479768	0.57278481	0.696495552	SNX25;FLRT3;DUSP4;ZDBF2;CDC14B;DACH1;DDAH1;ARL4A;MMP16;SLC25A4;GPATCH2;EML5;HS6ST3;DUSP10;ZNF804A;SOX2;TMEM87A;UBA5;CLSTN2
brain.GABA.neu	TF Perturbations Followed by Expression	LIN28A KD MOUSE GSE37113 CREEDSID GENE 1751 UP	-0.25835398	-0.920242312	0.586387435	0.923312625	ASTN1;EFNB2;PODXL;TRIM36
brain.GABA.neu	TF Perturbations Followed by Expression	NCOA3 KD MOUSE GSE50017 CREEDSID GENE 1712 UP	0.264493107	0.920204742	0.577302632	0.698784754	ATP5PB;DUSP4;LYSMD3;TOX3;THSD7A;HIVEP2
brain.GABA.neu	TF Perturbations Followed by Expression	IRF9 OE HUMAN GSE50002 CREEDSID GENE 1665 UP	0.243563435	0.919810759	0.587848933	0.699088151	HERPUD1;ELOVL5;ELOVL4;LSM4;PMVK;CDK19;TMED9;BNIP3;BOD1
brain.GABA.neu	TF Perturbations Followed by Expression	STAT1 KO MOUSE GSE38375 CREEDSID GENE 2476 UP	0.215796533	0.91875141	0.589205397	0.700917796	YPEL3;ACTG1;TOMM20;EIF3I;CNIH1;CDC14B;JUND;SKI;EIF4A2;CDK19;RBM7;KPNA4;EEF1B2;PDCD4;ARL4C;FAM13B
brain.GABA.neu	TF Perturbations Followed by Expression	CEBPA UNK HUMAN GSE33223 CREEDSID GENE 2097 UP	-0.212134841	-0.918660501	0.605978261	0.924168308	LRIF1;STX12;LRP12;SACS;FRMD6;POGLUT1
brain.GABA.neu	TF Perturbations Followed by Expression	GATA4 ABLATION MOUSE GSE30314 CREEDSID GENE 838 UP	-0.228331784	-0.918428739	0.596638655	0.920692608	LGI1;PKN1;EPHB1;TSPAN13;LRRC28;ANGPT1;OSBPL1A;GGPS1;PDE1C;EFCAB2;PRIM1;SLCO5A1;RHOBTB3;ERRFI1;ABCD2;NOVA1
brain.GABA.neu	TF Perturbations Followed by Expression	POU5F1 KD HUMAN GSE21135 CREEDSID GENE 1328 DOWN	0.276666631	0.917990356	0.589065256	0.702075141	LRFN5;TSHZ3;TERF1;BRINP1;BLCAP;SOX2;CYB5A;EMG1;MKRN1;SEPHS1;SLC22A23
brain.GABA.neu	TF Perturbations Followed by Expression	IRF9 OE HUMAN GSE50002 CREEDSID GENE 1662 UP	0.233545097	0.917334437	0.589424572	0.70300397	DNAJB9;NR4A2;HERPUD1;JUN;YPEL3
brain.GABA.neu	TF Perturbations Followed by Expression	ARX KO MOUSE GSE12609 CREEDSID GENE 27 DOWN	-0.178779114	-0.916908758	0.685897436	0.921363638	PLXNA2;CTNNA2;NFIB;VSTM2A;EPHB1;NAV1;CXCR4;MEIS2;BIRC2;SHB;CNOT6;RARB;FRMD4A;TKT;DDX39B;MTF2;DPYSL2;DACT1;ZBTB20;NAA15;MEX3B;BCL11B;MN1;LUC7L3;ISL1;CASP8AP2;PRIM1;CCND2;VCP;CCNG2;MEX3A;MAF
brain.GABA.neu	TF Perturbations Followed by Expression	NR5A2 KD HUMAN GSE47803 CREEDSID GENE 1818 DOWN	0.228629063	0.916374423	0.603503185	0.704490541	RUNDC3B;RAB30;SAP30;EFNB3;NCAM2;KIF1A;NDUFV2;SPTSSA;CDH18;TBC1D9;SIPA1L2;CRIP2;TMEM256;FAM3C;MAFB;CDKN1B;TYMS;CLSTN2;HIP1;IAH1;PTBP2;RPRM;HADHA;NT5C;GPR137B
brain.GABA.neu	TF Perturbations Followed by Expression	MYC ACTIVATION MOUSE GSE4356 CREEDSID GENE 752 UP	0.207422736	0.91597821	0.607407407	0.704845298	TAF1D;STRAP;HSPA5;PDCD2;U2AF1;ILKAP;NOP56;PTGES3;SNRPD1;TIMM9;IVNS1ABP;PHB2;NDUFAB1;TAF10;PPM1G;UBE2E1;DNAJC2;NOP58;MXI1;SOD2
brain.GABA.neu	TF Perturbations Followed by Expression	NEUROD1 KO MOUSE GSE35396 CREEDSID GENE 3093 UP	0.229388554	0.915868227	0.6	0.704578071	CDH11;ELOVL5;CSTB;NAP1L5;OSTM1;PMVK;E2F6;EEF1B2;LIN7A;RIMS1;EGR1;SLC3A2;LAPTM4A;IPO5;FOS;SOX2;CLCN3
brain.GABA.neu	TF Perturbations Followed by Expression	CLOCK KD HUMAN GSE50588 CREEDSID GENE 2782 UP	0.215251801	0.915834354	0.61102107	0.704139724	NR4A2;PRKCSH;SIK3;PNKD;DMXL1;EFR3A;ACOT7;CCT4;TSR3;PHTF1;FBXO8;DDHD1;GTF2H1;FNIP2;EGR1;DNTTIP1;RNF138;SPRY2;ASCC3;SUPT6H;FOS;CBLL1;ASXL2
brain.GABA.neu	TF Perturbations Followed by Expression	NCOA2 KO MOUSE GSE55002 CREEDSID GENE 199 UP	-0.305351972	-0.915291482	0.575471698	0.922018001	MYH10;RBP1;COQ7;FHIT;PIGP;TUBGCP2;ROBO1
brain.GABA.neu	TF Perturbations Followed by Expression	FLI1 KD HUMAN GSE27524 CREEDSID GENE 1612 DOWN	0.217091183	0.911757533	0.616352201	0.712467108	PCSK2;OSTM1;NOP56;PCDH8;GRPEL1;GRK5;CDH8;EEF1E1;IDH3A;TARDBP;CACNB2;GLCE;KDM7A;EGR1;HSPA4L;DAB1;AKAP8;NUP50;TFDP1;FOS;SOX2;EXOSC4;CLSTN2;EPB41;DBNDD2
brain.GABA.neu	TF Perturbations Followed by Expression	MBD1 KO MOUSE GSE52547 CREEDSID GENE 2835 UP	-0.269629625	-0.911158519	0.601965602	0.930586432	ST6GALNAC3;TRIM13;CXCR4;MAPK8IP3;GSTM2
brain.GABA.neu	TF Perturbations Followed by Expression	RXRA KD HUMAN GSE50588 CREEDSID GENE 2816 DOWN	0.21589118	0.909357335	0.618975904	0.717305436	ATF4;DDIT3;KCTD5;CCNL1;TOMM20;DAAM1;PTGES3;TMED7;PTBP3;TRMT10C;HSPA13;BUD31;EGR1;USP3;P4HB;TFDP1;NCBP2;PLAA;SLC38A1;CDKN1B;TYMS;NETO2;CD200;AZIN1;PFDN2;LONP2;PLXNB2;CRLF3
brain.GABA.neu	TF Perturbations Followed by Expression	OVOL1 KO MOUSE GSE55071 CREEDSID GENE 2560 UP	-0.203168303	-0.908806708	0.637393768	0.933619323	SLC9A1;LARP1;NFIB;DYNC1H1;MACF1;SSBP2;IGF1R
brain.GABA.neu	TF Perturbations Followed by Expression	MYC KD HUMAN GSE54872 CREEDSID GENE 1311 UP	0.30831111	0.90871261	0.569306931	0.718166766	GLUL;FLRT3
brain.GABA.neu	TF Perturbations Followed by Expression	ARID3B KO MOUSE GSE62069 CREEDSID GENE 2591 UP	-0.23247255	-0.908452284	0.621212121	0.93057674	MDGA2;NELL1;LSAMP
brain.GABA.neu	TF Perturbations Followed by Expression	HSF1 KD HUMAN GSE3697 CREEDSID GENE 780 DOWN	0.231899507	0.908305686	0.616987179	0.718520389	DAAM1;KLF6;TMBIM6;MPZL1;CAB39;EIF4A2;FNDC3B;IVNS1ABP;HSPH1;CRIP2;WBP2;HSPA4L;PGLS;MAN2A1;FIBP;TNS2;YIPF5;NETO2;SZRD1
brain.GABA.neu	TF Perturbations Followed by Expression	FOSL1 KO MOUSE GSE43695 CREEDSID GENE 429 UP	-0.275260925	-0.906513793	0.573732719	0.932416802	NRXN1;CUEDC1;CLMP;B3GALT2
brain.GABA.neu	TF Perturbations Followed by Expression	FLI1 KD HUMAN GSE27524 CREEDSID GENE 1605 DOWN	-0.216879981	-0.905655314	0.647214854	0.930930607	VRK1;TBC1D5;RFC2;CXCR4;CHN2;NAA15;BCL11B;RNF141;PDSS1;TEX30;LMNB1;ABHD6;LMO3;SLCO5A1;RRP9
brain.GABA.neu	TF Perturbations Followed by Expression	FOXQ1 SIRNA BT549 HUMAN GSE79586 RNASEQ DOWN	0.235831087	0.904598254	0.61722488	0.72613903	ATF4;ACTG1;CNN3;HSP90AA1;DUSP4;NAA50;UBB;PRKDC;ACTN4;UCHL1
brain.GABA.neu	TF Perturbations Followed by Expression	NFE2L2 KO MOUSE GSE18344 CREEDSID GENE 965 DOWN	0.236246893	0.904181389	0.62295082	0.726437574	CKB;MAPRE3;PFN1;PLPPR2;UCHL1;CSK;HSPH1;ARL8A;KHDRBS3;NDUFA4;RCC2;UBE2O
brain.GABA.neu	TF Perturbations Followed by Expression	SRF KD HUMAN GSE22606 CREEDSID GENE 2327 UP	-0.197116297	-0.902243452	0.659400545	0.937099002	EFNB2;DGAT1;SEC23A;VRK1;CACNA2D2;SETBP1;HMG20A;KLF4;ICE1;FAM110B;ARL13B;GCN1;CAMK2N1;MEX3B;DROSHA;BZW2;LMNB1
brain.GABA.neu	TF Perturbations Followed by Expression	DMRTA2 OE MOUSE GSE25179 CREEDSID GENE 2203 UP	-0.263982063	-0.902134076	0.609137056	0.933377695	NFIB;FILIP1L;SHB;LRRC4;BCL11B;TENM4;LAMC1;MAF
brain.GABA.neu	TF Perturbations Followed by Expression	FOXA1 OE HUMAN GSE49153 CREEDSID GENE 2703 UP	0.217334044	0.901310997	0.647328244	0.732063026	PHLPP1;PCSK2;GATAD2A;GOLPH3;TMED2;EFNB3;EFNA5;HSP90AB1;PIP4P1;COPG2
brain.GABA.neu	TF Perturbations Followed by Expression	KDM2B KD MOUSE GSE40701 CREEDSID GENE 1745 DOWN	-0.200144493	-0.900754821	0.663768116	0.933481517	ABHD10;EFNB2;SSBP2;ADK;SETBP1;FSD1L;TPK1;GALNT7;TRIM36;ST6GAL2;SNX7;ZEB2;SEMA3C
brain.GABA.neu	TF Perturbations Followed by Expression	U2AF1 KD A549 HUMAN GSE66553 RNASEQ DOWN	-0.172600721	-0.900363963	0.702614379	0.930649241	EFTUD2;PBX1;CHD3;ASPH;SEC23A;TBCD;SMARCC2;EIF3B;NTRK3;DYNC1H1;IGF1R;MYH10;COPA;SPTBN1;TALDO1;NUP88;VCAN;MPRIP;DDB1;USP40;SEMA3C;PCDH9;GCN1;TSPAN14;MYO10;GALNT10
brain.GABA.neu	TF Perturbations Followed by Expression	ZNF217 SIRNA MCF7 HUMAN GSE58326 RNASEQ UP	0.211478649	0.898727451	0.627543036	0.737073224	GLUL;TRIM33;UBE2H;ACTG1;DAAM1;MYL6;VCL;DDX5;PIP4K2A;REEP5;ARL6IP5;ACTN4;CST3
brain.GABA.neu	TF Perturbations Followed by Expression	STAT6 KD HUMAN GSE50588 CREEDSID GENE 2805 DOWN	0.207502016	0.898656242	0.653213752	0.736676024	BSG;SEC62;TRIM33;ANAPC13;CFAP20;COPS8;MBIP;PPIB;ZNF580;LEPROTL1;ARL6IP1;DNAJC1;ATP13A3;PPME1;SERP1;LEO1;FAIM
brain.GABA.neu	TF Perturbations Followed by Expression	SOX2 DEFICIENCY HUMAN GSE42937 CREEDSID GENE 346 UP	-0.257994683	-0.898145272	0.612195122	0.933101965	UIMC1;PLCB1;VCAN;RARB;TRERF1
brain.GABA.neu	TF Perturbations Followed by Expression	NR5A2 KD HUMAN GSE47803 CREEDSID GENE 1819 DOWN	0.217549492	0.897717232	0.644478064	0.738140207	KLF6;DTNA;RAB30;EFNB3;DNLZ;TIPARP;PDLIM7;CDH18;SIPA1L2;STX8;UGCG;RGS17;TACC1;EGR1;MAFB;FOS;ALKBH8;CERS5;EPN1;CLSTN2
brain.GABA.neu	TF Perturbations Followed by Expression	ARNTL2 KD HUMAN GSE50588 CREEDSID GENE 2785 UP	0.208787481	0.897404843	0.671191554	0.738317758	NR4A2;UBE2H;ELOA;LSM4;YTHDF3;ACOT7;ZCRB1;ATP11B;ATXN2L;PHTF1;ATP6V1H;COPG2;TMEM223;EGR1;RPS19BP1;LSM12;CLPP;FOS;CBLL1;PDS5B;RALY;ARV1;CHCHD6;SF3B6;RAB21;CHUK
brain.GABA.neu	TF Perturbations Followed by Expression	POU5F1 KD MOUSE GSE56853 CREEDSID GENE 1336 DOWN	0.239624452	0.897395597	0.6105919	0.73780935	GLUL;SAP30;UCHL1;SKIL;EGR1;DAB1;GNG3;APLP1;FHOD3;VASH2;SH3GL3;IER2;MKRN1;ADAM23
brain.GABA.neu	TF Perturbations Followed by Expression	SOX9 OE MOUSE GSE34060 CREEDSID GENE 2743 DOWN	0.26404264	0.897007067	0.589877836	0.738122245	SELENOS;REEP5;CST3;SERP1;SEC11C;KRTCAP2;PDIA6;P4HB
brain.GABA.neu	TF Perturbations Followed by Expression	FLI1 KD HUMAN GSE27524 CREEDSID GENE 1599 UP	0.218836359	0.897004185	0.632911392	0.737597919	DNAJB9;NR4A2;TNIK;PLCB4;TSC22D1;DACH1;ARID5B;COLEC12;THSD7A;LRP1B;NUAK1;ENC1;PDCD4;UGCG;DPYD;PLK2;SPRY2;CDC42EP3;LMO4;ZNF804A;FOS
brain.GABA.neu	TF Perturbations Followed by Expression	TWIST1 OE MOUSE GSE50002 CREEDSID GENE 1078 DOWN	-0.271365577	-0.895213996	0.628297362	0.937693081	ADAM22;SNX7;PDSS1;NUP93;PRIM1;PMF1;HMGCS1;LIG1;DNAJC9;SQLE;HIRIP3
brain.GABA.neu	TF Perturbations Followed by Expression	KLF3 KO MOUSE GSE35592 CREEDSID GENE 2674 UP	0.228569567	0.894189894	0.63117284	0.743091583	TBC1D12;DDIT3;CIR1;DAAM1;COPS7B;RAB30
brain.GABA.neu	TF Perturbations Followed by Expression	TCF7L2 SIRNA PANC1 HUMAN GSE63776 RNASEQ DOWN	0.203956973	0.89239003	0.647058824	0.746486099	ERGIC1;KMT5A;GLUD1;RAB7A;GBF1;TMBIM6;VCL;CDC42;ACTR2;HSP90AB1;TGOLN2;RBMS1;ACTN4;LGR4;COX7C;SON
brain.GABA.neu	TF Perturbations Followed by Expression	FLI1 KD HUMAN GSE27524 CREEDSID GENE 1609 DOWN	0.209352113	0.891072024	0.663522013	0.748745693	CITED2;PCSK2;OSTM1;PCDH8;GRPEL1;GRK5;CDH8;EEF1E1;IDH3A;MAK16;CACNB2;GLCE;KDM7A;EGR1;HSPA4L;DAB1;AKAP8;NUP50;TFDP1;FOS;SOX2;EXOSC4;DLX5;CLSTN2;EPB41;DBNDD2
brain.GABA.neu	TF Perturbations Followed by Expression	RC3H1 SIRNA HEK293 HUMAN GSE68611 RNASEQ DOWN	0.205772906	0.890691784	0.679824561	0.748993797	ATF4;NUFIP2;TOMM20;GLUD1;RAB7A;PAPOLA;NOP56;MDN1;EIF4A2;HSP90AB1;RBMS1;PRKDC;UCHL1;CANX;SON;VPS35;ANKHD1
brain.GABA.neu	TF Perturbations Followed by Expression	HMGA2 KD HUMAN GSE43741 CREEDSID GENE 2854 DOWN	0.254447599	0.889875579	0.622331691	0.750180345	CDH11;TOX;NCAM2;NUAK1;CDH18;ARL4C;EDIL3;PPP2R3A
brain.GABA.neu	TF Perturbations Followed by Expression	IRF1 OE HUMAN GSE26817 CREEDSID GENE 2502 DOWN	0.236334148	0.88904294	0.638613861	0.751432996	SAMD4A;DDIT3;ELOVL4;UBR1;DUSP8;UBR3;DDAH1;TXN2
brain.GABA.neu	TF Perturbations Followed by Expression	ZXDC KD HUMAN GSE45417 CREEDSID GENE 531 DOWN	0.22726909	0.888682764	0.659677419	0.751657292	PHAX;IRAK1BP1;TXNL1;ZDBF2;PTPN4;PARP8;MINDY2;MED4;RXYLT1;BTBD8;TRMT10A;PRKACB;ZNF804A;ALKBH8;ZNF655;AGPAT5;PAQR3
brain.GABA.neu	TF Perturbations Followed by Expression	STAT2 KD HUMAN GSE50588 CREEDSID GENE 2800 UP	0.213382894	0.888387375	0.646248086	0.751790371	SELENOS;CCDC124;GNAS;PRPF40A;MBIP;TMBIM4;DTX3;TMED9;RBM7;USP5;MIEN1;PXDN;PSMB10;IDH2;ZNF804A;CYB5A;XPA;PNPLA8
brain.GABA.neu	TF Perturbations Followed by Expression	MYB KO MOUSE GSE19528 CREEDSID GENE 2197 DOWN	0.197191262	0.88721725	0.686244204	0.753783435	OAZ1;USPL1;UBALD2;MTA2;SSNA1;XBP1;PFN1;FAM216A;DDX5;OSTM1;YTHDC1;EIF4A2;DNAJB1;DCTN6;ARL6IP1;SIN3B;TARDBP;YWHAH;BUD31;DYNLL1;AKAP8;SARAF;CLK1;ATL2;PPT1;CYB5A;BTG2;GOLGA7;PSMA6;HIBADH;DCK;YTHDF2;GPBP1;BACH1;OSBPL8;SLC38A2
brain.GABA.neu	TF Perturbations Followed by Expression	POU3F3 KD MOUSE GSE62033 CREEDSID GENE 2618 UP	-0.195992869	-0.886889193	0.684210526	0.957512937	NSUN6;MLLT3;TTC39C;TFDP2;PMS1;NAPB;TPK1;TRIM23;ARHGEF18;MAP3K1;OSBPL1A;METTL16;TRIT1
brain.GABA.neu	TF Perturbations Followed by Expression	USF1 OE HUMAN GSE17300 CREEDSID GENE 2973 UP	-0.201672635	-0.886258161	0.673239437	0.955278862	RNF157;CUEDC1;MLLT3;MOB3B;LRP11;MYH10;NKAIN1;MKNK2;TRIM36;TP53INP2;NAPA;DACT1;CDK8;EFCAB2;GPM6A;DLX1;SLC12A6
brain.GABA.neu	TF Perturbations Followed by Expression	ARID3A KD MOUSE GSE56853 CREEDSID GENE 1337 DOWN	0.232039534	0.885992216	0.630331754	0.755824587	SIRT1;EXT1;COPS8;LUC7L;MSANTD2;LENG1;HSPH1;BUD31;EGR1;SH3GL2;INTS6;LMO4;PRKCA;ETV6;FHOD3
brain.GABA.neu	TF Perturbations Followed by Expression	EGR4 KD HUMAN GSE40558 CREEDSID GENE 3030 UP	0.277895126	0.885534984	0.632520325	0.756269079	STMN4;BRINP3;MBIP
brain.GABA.neu	TF Perturbations Followed by Expression	FOXA1 OE HUMAN GSE49153 CREEDSID GENE 3051 DOWN	0.231893768	0.885512555	0.663093415	0.755770505	HUNK;DDIT3;OXR1;KLF6;GADD45G;BRI3;VTI1B;KRTCAP2;CRIP2;COMMD9
brain.GABA.neu	TF Perturbations Followed by Expression	EOMES OE HUMAN GSE43805 CREEDSID GENE 92 UP	0.241504103	0.884527108	0.646129542	0.757316968	SLIT2;CKB;DYRK2;KIF1A;ENC1;BNIP3;PRIM2;EGR1;SOX2;HIBADH;PCDH10;NUDT3;RPRM;PRICKLE2;STMN2;WLS;GNAI2
brain.GABA.neu	TF Perturbations Followed by Expression	GATA6 KD H1 HUMAN GSE92581 RNASEQ UP	0.200907291	0.882434952	0.712990937	0.761209782	CALR;LUZP1;CDH11;ACTG1;MYL6;KLF6;PFN1;WDR1;KIF1A;ARL6IP5;NUAK1;ACTN4;PDLIM7;ARPC2;PXDN;EDIL3;SEC14L1;SKIL;SLC3A2;PICALM;PMEPA1
brain.GABA.neu	TF Perturbations Followed by Expression	RUNX1 SHRNA MCF7 HUMAN GSE75070 RNASEQ UP	0.22047338	0.880635829	0.673534073	0.76447595	GLUL;ACTG1;MYL6;HIF1A;JUND;ARHGAP5;TPT1;PKP4;BNIP3;TBC1D9
brain.GABA.neu	TF Perturbations Followed by Expression	TAL1 OE HESC HUMAN GSE57395 RNASEQ DOWN	-0.320881939	-0.880177327	0.567264574	0.968283288	CACNA2D2;IGF2BP3;MYO10;EIF3L
brain.GABA.neu	TF Perturbations Followed by Expression	FOXP3 INDUCTION MOUSE GSE35543 CREEDSID GENE 3036 DOWN	0.207553319	0.879232071	0.677115987	0.766897319	NR4A2;ELOVL4;DUSP16;DUSP4;MPZL1;SAP30;SERP2;TOX;DCUN1D4;ARHGAP20;SGIP1;FAIM;DENND4A;ALCAM;SKIL
brain.GABA.neu	TF Perturbations Followed by Expression	HSF1 KD HUMAN GSE3697 CREEDSID GENE 784 DOWN	0.21771328	0.879107889	0.681518152	0.766614131	JUND;ARID5B;DNAJB1;TIMM9;SPTSSA;HSPH1;GLCE;CRIP2;CALM3;WBP2;SH3GL2;HSPA4L;MAN2A1;FOS
brain.GABA.neu	TF Perturbations Followed by Expression	PPARG OE MOUSE GSE10192 CREEDSID GENE 2731 DOWN	-0.219348198	-0.878052289	0.689839572	0.970227076	EFNB2;FRMD6;DPYSL3;KCNK2;MYH10;NMNAT2;SLC20A2;FOSB;TENM4;RBMS3;MAGI2
brain.GABA.neu	TF Perturbations Followed by Expression	SOX2 DEFICIENCY HUMAN GSE42937 CREEDSID GENE 347 UP	0.1997573	0.876976197	0.708141321	0.77044045	FBXO3;NR4A2;GLUL;DDIT3;BAZ2B;SLC30A7;UPF2;RPGRIP1L;PTAR1;TMF1;MINDY2;PDCD4;TTLL7;UBXN7;SKIL;ACAP2;RALGPS2;ASCC3;RAPGEF6;FAM91A1;PIK3C2A;FOS;IFNAR1;TRMT13
brain.GABA.neu	TF Perturbations Followed by Expression	RARB KO MOUSE GSE19925 CREEDSID GENE 2999 UP	-0.225562372	-0.875494586	0.664850136	0.973137079	FILIP1L;GALNT7;ZBTB11;ANGPT1;GOT1;FAM13A;FOSB;OTUD6B;ACO2;SLC25A11
brain.GABA.neu	TF Perturbations Followed by Expression	SP3 KD HUMAN GSE50588 CREEDSID GENE 2787 DOWN	0.218799628	0.875486987	0.691455696	0.77293248	IFRD1;ARF3;CITED2;BAZ1A;NAXE;MAP3K3;PPIB
brain.GABA.neu	TF Perturbations Followed by Expression	E2F1 KD HUMAN GSE50588 CREEDSID GENE 2781 DOWN	0.207362989	0.875098935	0.684542587	0.773197371	UBALD2;PRPF40A;RAB28;U2AF1;JUND;ILKAP;PTGES3;TPT1;SNRPD1;PPME1;FAIM;ST3GAL5;SEM1;PSMD4;RNF122;NTMT1;STIP1;FAM91A1;KBTBD2;CDKN1B;TYMS;CD200
brain.GABA.neu	TF Perturbations Followed by Expression	PITX2 KO 786O HUMAN GSE67844 RNASEQ DOWN	0.264138919	0.874817095	0.643322476	0.773192633	ACTG1;GNAS;COLEC12;PXDN;MDK;P4HB;DAG1;PRRC2A;PLXNB2
brain.GABA.neu	TF Perturbations Followed by Expression	FOXD4L6 SIRNA BT549 HUMAN GSE79586 RNASEQ DOWN	0.197511243	0.874411296	0.719754977	0.773528591	TEAD1;ACTG1;CNN3;GNAS;HSP90B1;HSP90AA1;PAPOLA;SNRPB;UBB;TGOLN2;TLN1;PRKDC;UBN1;ACTN4;LAMP1;ARL6IP1;ELAVL1
brain.GABA.neu	TF Perturbations Followed by Expression	VAX2 KO MOUSE GSE19626 CREEDSID GENE 2368 DOWN	-0.229953375	-0.874173533	0.699228792	0.97265928	KLF12;VSTM2A;BCDIN3D;TENM2;LRP6;GRIA4;FGF14;NCOA2;ELMO1;RAB6B;ABCD2;ZDHHC14;SYN2
brain.GABA.neu	TF Perturbations Followed by Expression	MYC KD HUMAN GSE5823 CREEDSID GENE 2226 DOWN	0.220516393	0.872043945	0.679936306	0.777819133	STRAP;SCRN1;STXBP6;HSPA5;CTNNBL1;NACA;THOC5;BTBD1;BECN1;SKIL;SF3B4;ZNF385B;PHYHIPL;GNG3;KBTBD2;RNF2;ZBTB2
brain.GABA.neu	TF Perturbations Followed by Expression	ZNF750 KD HUMAN GSE38039 CREEDSID GENE 204 DOWN	-0.222020789	-0.87169365	0.68622449	0.975347439	CHL1;SSBP2;KAT2B;TENM2;VLDLR;SEMA3C;MEIS1;ANKRD62;SWT1;PUS10;LYST;MAF;GGH
brain.GABA.neu	TF Perturbations Followed by Expression	CREB1 KD MOUSE GSE17478 CREEDSID GENE 2158 UP	0.219514016	0.870762109	0.693053312	0.779926646	BCL2;PRMT2;FAM216A;COLEC12;DCAF10;THSD7A;NUAK1;UCHL1;DHPS;ARL8A;ARL4C;PSMB10;CKAP4;PMEPA1;ENAH
brain.GABA.neu	TF Perturbations Followed by Expression	POU2F1 KD HUMAN GSE50588 CREEDSID GENE 2799 UP	0.21316588	0.870153851	0.690140845	0.780598922	UBE2H;SCRN1;PRPF40A;DYRK2;ZNF654;GRPEL1;GRK5;PRKAR2A;PDLIM7;IVNS1ABP
brain.GABA.neu	TF Perturbations Followed by Expression	PPARA ACTIVATION MOUSE GSE17250 CREEDSID GENE 502 UP	0.227605839	0.868961336	0.668907563	0.782467069	GLUL;MAPRE3;HIF1A;RAB30;RALGAPA2;SCYL2;TIMM9;ENC1
brain.GABA.neu	TF Perturbations Followed by Expression	NCOA3 KD MOUSE GSE50017 CREEDSID GENE 1711 UP	0.323991634	0.867693417	0.645724258	0.784471663	AMOTL2;ATP5PB
brain.GABA.neu	TF Perturbations Followed by Expression	MYCN SHRNA IMR575 HUMAN GSE80397 24HR RNASEQ UP	0.175959417	0.867637774	0.789764869	0.784020071	TMEM59;SSR2;RBSN;TEAD1;ACTG1;CNN3;GNAS;MYL6;HSP90AA1;HIF1A;BSDC1;NFE2L1;GBF1;DDX5;CLASP2;PSMB4;UBB;ACTR2;TPT1;TLN1;UCHL1;MTMR4;DCAF7;ARL6IP1;BRD8;EEF1B2;NCSTN;NIN;SIPA1L2;SON;UBXN4;GLCE;ENSA;CALM3;SEC14L1;EML5;MAP7D1;RNF138;CHGA;IDH2;PSMD4;MED13;ARHGEF11;PAFAH1B2;P4HB;PI4KA;UBE2O;SUPT6H;CSNK1D
brain.GABA.neu	TF Perturbations Followed by Expression	CREM KO MOUSE GSE29592 CREEDSID GENE 2558 DOWN	0.215194033	0.867244041	0.698587127	0.784272713	AMOTL2;JUN;BRMS1L;CHKA;USPL1
brain.GABA.neu	TF Perturbations Followed by Expression	SATB2 OE MOUSE GSE17490 CREEDSID GENE 2227 UP	-0.231065495	-0.866507629	0.684478372	0.98531521	TTC39C;DPYSL3;CSPP1;TRIM36;UBE3B;DIMT1;LDHB;PDZRN4;PIGP;ODF2L
brain.GABA.neu	TF Perturbations Followed by Expression	IRF5 KD HUMAN GSE50588 CREEDSID GENE 2801 UP	0.216126903	0.866108792	0.699842022	0.786053558	BAZ2B;SNRPB;TMBIM6;MBIP;VKORC1;RRBP1;UBE2J2;PRKDC;MTMR4;CST3;ZSWIM8;EGR1;SEC24B;DAZAP2
brain.GABA.neu	TF Perturbations Followed by Expression	HOXA11 SIRNA BT549 HUMAN GSE79586 RNASEQ DOWN	0.184635586	0.865975916	0.771048744	0.785773351	LUZP1;UQCRC1;SSR2;UBE2H;ARF3;TEAD1;CNN3;GNAS;HSP90AA1;GBF1;TMBIM6;VCL;PTP4A2;MDN1;NAA50;PRKDC;ACTN4;ARL6IP1;SMU1;PTBP3;KDELR2;CANX;HMGXB3;DPYD;ENSA;ALCAM;MAPRE1;HS2ST1;TACC1;CASC3;MAP7D1
brain.GABA.neu	TF Perturbations Followed by Expression	ESRRB MUT MOUSE GSE8434 CREEDSID GENE 1047 UP	0.227198154	0.865103885	0.673267327	0.787093803	KCTD8;RUNDC3B;NAP1L5;RGS7;LRFN5;EFNB3;FOXG1;THSD7A;UCHL1
brain.GABA.neu	TF Perturbations Followed by Expression	DLX5 OE MOUSE GSE22381 CREEDSID GENE 372 UP	0.213638532	0.864224184	0.6796875	0.788302143	PHAX;KCTD5;RAB28;SAP30;TIMM9;BNIP3;ARHGAP20;COX7C;SFR1;DHX16;FAIM;UBE2E1
brain.GABA.neu	TF Perturbations Followed by Expression	MYC OE MOUSE GSE55272 CREEDSID GENE 1824 UP	-0.26977837	-0.864187141	0.62004662	0.987541375	LGI1;ESRRG;DUSP18;LDHB
brain.GABA.neu	TF Perturbations Followed by Expression	TET2 DEPLETION HUMAN GSE51901 CREEDSID GENE 2988 UP	0.217439246	0.863516965	0.694968553	0.789179164	JUN;MAPRE3;LRFN5;GRK5;DCAF10;BNIP3;TRA2A;EGR1;BEND5;NDUFA4;DUSP10;RNF122;NCBP2;FOS
brain.GABA.neu	TF Perturbations Followed by Expression	SNAI1 KO MOUSE GSE53107 CREEDSID GENE 1448 DOWN	0.212154841	0.863310726	0.692426584	0.789009468	ZMYM2;AKIRIN1;CCNL1;RUNDC3B;RAB30;YTHDF3;MIOS;DCUN1D4;CHORDC1;SKIL;TRMT10A
brain.GABA.neu	TF Perturbations Followed by Expression	RUNX1 KO MOUSE GSE34292 CREEDSID GENE 2397 UP	-0.20367914	-0.862824635	0.708333333	0.987034056	CTNND2;PID1;SMARCC2;TUBGCP4;FILIP1L;CLMP;DNER;KCTD1;STK25;KDM1B;ABHD17C
brain.GABA.neu	TF Perturbations Followed by Expression	NRL DEFICIENCY MOUSE GSE4051 CREEDSID GENE 265 DOWN	0.216337601	0.862145075	0.677265501	0.790917691	HUNK;PCSK2;NAP1L5;RALYL;UNC5C;UCHL1;SPOCK3;BNIP3;PXDN;RIMS1
brain.GABA.neu	TF Perturbations Followed by Expression	IRF9 OE HUMAN GSE50002 CREEDSID GENE 1654 DOWN	0.204137381	0.861848255	0.704791345	0.791016877	HERPUD1;ASB7;JUN;YPEL3;CDC14B;XBP1;DHX40;LYSMD3;CDK19;TXNDC16;BNIP3;PDCD4;CREBRF;GOLPH3L
brain.GABA.neu	TF Perturbations Followed by Expression	ARNTL KO MOUSE GSE27079 CREEDSID GENE 2710 UP	0.277284283	0.858800585	0.656410256	0.796450392	AMOTL2;JUN;OTULIN;LEPROTL1;ICA1;CDC42EP3
brain.GABA.neu	TF Perturbations Followed by Expression	TWIST1 OE MOUSE GSE50002 CREEDSID GENE 1076 UP	-0.189050918	-0.858393905	0.751412429	0.99408183	ANKRD49;THAP2;MGA;CSPP1;BBS4;PRKAR2B;SLC4A1AP;DNAJC13;PDCD10;SWT1;ZUP1;CEP70;LRIG2;CEP192;ARHGEF12;ODF2L;SRR;AGL;WDR47;SCLT1;RPAP3
brain.GABA.neu	TF Perturbations Followed by Expression	NR1I2 KO HUMAN GSE55746 CREEDSID GENE 2903 DOWN	0.227752654	0.857936379	0.704160247	0.797657075	AMOTL2;DDIT3;PCNP;RUNDC3B;GADD45G;TOX;FNBP4;DCUN1D4;FIGN;EGR1;PROX1;MAFB;PCNX4
brain.GABA.neu	TF Perturbations Followed by Expression	NFE2L2 KO MOUSE GSE18344 CREEDSID GENE 2187 DOWN	-0.222354939	-0.857510931	0.715025907	0.992293576	MAZ;RUSC2;KCNK2;SHB;KLF4;KCNN2;GSTM2;ABHD17A;TXNRD1;EHMT2;LRP3;ADGRG1
brain.GABA.neu	TF Perturbations Followed by Expression	FOXL2 KD HUMAN GSE39890 CREEDSID GENE 2739 DOWN	0.21291113	0.857022266	0.699842022	0.798930979	PURB;FLRT3;RAB12;SKI;CYTH3;PIP4K2A;NAA50;DCAF10
brain.GABA.neu	TF Perturbations Followed by Expression	KLF13 KD HUMAN GSE50588 CREEDSID GENE 2795 UP	0.196400994	0.856393693	0.742635659	0.799609612	ERGIC1;CKB;CNN3;PNKD;PRMT2;COPS7B;PDCD2;PRKDC;UCHL1;BRI3;CSK;IVNS1ABP;UBA6;VPS35;PRMT1;EGR1;NUP35;PGLS;RER1;COPS6;FOS
brain.GABA.neu	TF Perturbations Followed by Expression	KMT2A KO MOUSE GSE24964 CREEDSID GENE 3008 DOWN	0.207997374	0.854190873	0.72143975	0.803443713	EPHA7;CACYBP;DDX5;SGPL1;SERINC3;EMC7;CST3;ACAP2;LAPTM4A;ASCC3;MAN2A1;N4BP1;CYB5A;MDM2;AOC3;SLC38A2;EIF1;RAB21;ADAM23;CD164;PNPT1;EMC2;AP3S1;PARP11;CREBBP
brain.GABA.neu	TF Perturbations Followed by Expression	REST SIRNA MDAMB231 HUMAN GSE63609 RNASEQ DOWN	0.192501729	0.85329125	0.751124438	0.80469552	PURB;ACTG1;HSP90AA1;PAPOLA;TMBIM6;VCL;MIB1;TMED2;ASTN2;ACTR2;EIF4A2;SOCS6;PRKDC;MTMR4;HSPH1;SERP1;SON;UBE2E1
brain.GABA.neu	TF Perturbations Followed by Expression	SATB2 OE MOUSE GSE17490 CREEDSID GENE 2227 DOWN	-0.23746589	-0.852785677	0.657289003	1	FBXL17;KLF4;PEX2;CDYL
brain.GABA.neu	TF Perturbations Followed by Expression	SOX2 KD MOUSE GSE64965 CREEDSID GENE 2616 UP	0.243417131	0.851137869	0.684627575	0.808585815	CDH11;SLIT2;STMN4;RORB
brain.GABA.neu	TF Perturbations Followed by Expression	GATA6 OE HESC HUMAN GSE69322 MTESR1MEDIA RNASEQ DOWN	0.228052033	0.851064321	0.706557377	0.808193231	HSP90AA1;NACA;DDX5;NOP56;HSP90AB1;EEF1B2;PNN;IPO5;SRP9;SOX2;CCT5;SRSF2;SEPHS1
brain.GABA.neu	TF Perturbations Followed by Expression	EGR2 KD MOUSE GSE53388 CREEDSID GENE 2292 UP	-0.306464701	-0.850711728	0.635103926	1	ANGPT1;PPFIA3;CCDC57;MPPED1;CD24;HNRNPA0;PLPPR3;SMOC1;NUDT3;CD200;PAQR3
brain.GABA.neu	TF Perturbations Followed by Expression	FOXO1 KO MOUSE GSE40655 CREEDSID GENE 508 DOWN	0.22258706	0.848157926	0.717425432	0.813378588	BCL2;CNN3;TSC22D1;SEC24A;ARHGAP5;TIMM9;UGCG;RECK;FAM3C;RAPGEF6;ATP1B1;PGM2L1;CD200;SLC4A7;RAB3IP;CDKN1C;CRLF3
brain.GABA.neu	TF Perturbations Followed by Expression	MYB KD HUMAN GSE49286 CREEDSID GENE 1842 UP	0.203083297	0.847732406	0.736065574	0.81367708	SCRN1;ARF3;CITED2;TOMM20;RAB7A;GABARAPL1;PIP4K2A;WDR1;CDK19;THOC5;PLPPR2;GOLPH3L;BOD1;CHFR;RANBP10;DNTTIP1;RNF115;VAMP4;SRPRA;LYRM2;AGPAT4;G3BP2
brain.GABA.neu	TF Perturbations Followed by Expression	FLI1 KD HUMAN GSE27524 CREEDSID GENE 1599 DOWN	-0.226431387	-0.847633686	0.705035971	1	VRK1;RFC2;CXCR4;BCL11B;PDSS1;LMNB1;PRIM1;NSD2;SLCO5A1
brain.GABA.neu	TF Perturbations Followed by Expression	FLI1 KD HUMAN GSE27524 CREEDSID GENE 1596 DOWN	-0.225458784	-0.846525323	0.724637681	1	VRK1;RFC2;CXCR4;BCL11B;PDSS1;LMNB1;PRIM1;NSD2;SLCO5A1
brain.GABA.neu	TF Perturbations Followed by Expression	RORC KO MOUSE GSE27241 CREEDSID GENE 1686 DOWN	-0.208028449	-0.84462526	0.734449761	1	DGAT1;GGA2;RBP1;ATR;HS6ST1;CEP70;MEX3B;TEX30;PKD1;PRIM1;CEP192
brain.GABA.neu	TF Perturbations Followed by Expression	HIF1A KD HUMAN GSE44943 CREEDSID GENE 2235 DOWN	0.211045054	0.843693619	0.74512987	0.820887371	TNIK;HIF1A;IPMK;RAB30;ZNF654;LYSMD3;NRP2;CEP57;BNIP3;PPME1;USP5;DCAF12
brain.GABA.neu	TF Perturbations Followed by Expression	SETDB1 KO MOUSE GSE28593 CREEDSID GENE 2205 DOWN	-0.273461761	-0.843658441	0.654411765	1	DPYSL3;KLF4;TRIM2;ENOX1
brain.GABA.neu	TF Perturbations Followed by Expression	POU5F1 KD HUMAN GSE21135 CREEDSID GENE 1328 UP	0.201785823	0.843598537	0.745889387	0.820499933	EXT1;CDH11;SLIT2;CITED2;KLF6;FLRT3;COLEC12;TIPARP;NUAK1;ENC1;PPME1;UGCG;CRIP2;ALCAM;TACC1;USP3;SPRY2
brain.GABA.neu	TF Perturbations Followed by Expression	NRL DEFICIENCY MOUSE GSE4051 CREEDSID GENE 266 DOWN	-0.189816674	-0.843496923	0.76056338	0.999134525	LRIF1;MLLT3;TTC39C;VSTM2A;PAK5;GALNT7;CARMIL1;ARL13B;AZI2;ENOX1;METTL3;MEX3B
brain.GABA.neu	TF Perturbations Followed by Expression	RELA KD HUMAN GSE50588 CREEDSID GENE 2819 DOWN	0.20211146	0.843304031	0.736434109	0.820496612	DNAJB9;PHAX;PRPF38A;PRPF40A;OSER1;SLC30A7;FAM216A;TPT1;TXN2;PPME1;ZNF23;EGR1;RSPRY1;RNF122;METTL9;NTMT1
brain.GABA.neu	TF Perturbations Followed by Expression	MYC KD MOUSE GSE30323 CREEDSID GENE 2609 DOWN	-0.205794596	-0.843253266	0.72345679	0.995779002	MLH3;SACS;MAP6;DPYSL3
brain.GABA.neu	TF Perturbations Followed by Expression	SETDB1 KO HELA HUMAN GSE86813 RNASEQ UP	0.218452473	0.843198918	0.712871287	0.82012978	TAF7;HSPA5;HSP90AA1;NACA;DDX5;ACTR2;CEP57
brain.GABA.neu	TF Perturbations Followed by Expression	NRL DEFICIENCY MOUSE GSE4051 CREEDSID GENE 263 DOWN	0.186449761	0.84266369	0.751552795	0.820618565	HUNK;CDH11;BRMS1L;TEAD1;PHLPP1;RORB;DUSP16;DYRK2;RALYL;RBMS1;CACNA1D;CST3;PCDH17;BNIP3;CERS6;PXDN;LIN7A;ADGRL3;RIMS1;EGR1;RECK;PRKD1;PHYHIPL;GNG3;FOS;PRKCA;DENND4C;TMEM87A
brain.GABA.neu	TF Perturbations Followed by Expression	ASCL1 KO G523NS HUMAN GSE87615 RNASEQ DOWN	0.196365371	0.842393814	0.755520505	0.820557662	GNAS;MYL6;HSP90AA1;DDX5;HSBP1;ACTR2;EIF4A2;ACTN4;MMP16;ARL4C;PXDN;ALCAM;SEC14L1;PNN;PDIA6;RCC2;LMO4;FOS;CDK4;MDM2;FBL;PCDH15;TPM4;PCNA
brain.GABA.neu	TF Perturbations Followed by Expression	TFAP2C SIRNA HUMAN GSE15481 CREEDSID GENE 2893 DOWN	-0.223189944	-0.841280186	0.723809524	0.996374739	VRK1;RFC2;CELSR2;PRKAR2B;ITGB3BP;LMNB1;PRIM1;RAPH1;GGH
brain.GABA.neu	TF Perturbations Followed by Expression	YY1 KD MOUSE GSE31784 CREEDSID GENE 1333 DOWN	0.205366387	0.840661523	0.75308642	0.82331272	GDE1;TMEM128;BLOC1S2;PLCB4;SMDT1;DDAH1;MINDY2;BTBD1;YY1;KRTCAP2;FIGN;CHGA;RECK;NDUFC1;PI4KA;CLK1;PPT1;PRKCA;XPA;SOBP
brain.GABA.neu	TF Perturbations Followed by Expression	PPARA ACTIVATION HUMAN GSE17251 CREEDSID GENE 501 UP	-0.204128628	-0.840584467	0.761083744	0.994140978	PLXNA2;TMEM170B;LGI1;GDPD1;CUX2;VLDLR;SEMA3C
brain.GABA.neu	TF Perturbations Followed by Expression	PRDM14 KO MOUSE GSE45507 CREEDSID GENE 3106 DOWN	-0.194706757	-0.840222371	0.764204545	0.991149688	MAPT;FRMD6;TMEM68;SPTBN2;FAM117B;REEP1;GSE1;DPYSL2;TSPAN14
brain.GABA.neu	TF Perturbations Followed by Expression	TCF12 KD HUMAN GSE50588 CREEDSID GENE 2789 UP	0.200443083	0.840102263	0.762839879	0.823868273	ZNF131;JUND;HSBP1;DTX3;PPM1D;MRPL57;UBB;POLR1D;FNBP4;REEP5;TRMT10C;MIEN1;FAM13B;LSM8;FAIM
brain.GABA.neu	TF Perturbations Followed by Expression	HSF1 KD HUMAN GSE3697 CREEDSID GENE 783 DOWN	0.194276638	0.838927925	0.751166407	0.825516104	EPHA7;USPL1;PRPF40A;DNAJB1;TIMM9;SPTSSA;HSPH1;GLCE;UBXN7;CRIP2;GOLIM4;RIMS1;KLF13;TACC1;EGR1;FNIP1;SH3GL2;HSPA4L;CKAP4;STIP1;MAN2A1;FOS
brain.GABA.neu	TF Perturbations Followed by Expression	TCF3 KO MOUSE GSE26788 CREEDSID GENE 1545 UP	0.275164813	0.838432481	0.681818182	0.825899112	HSPA5;NACA;TSR3
brain.GABA.neu	TF Perturbations Followed by Expression	BACH2 KO MOUSE GSE30883 CREEDSID GENE 2701 UP	-0.186529824	-0.838354407	0.76203966	0.991549585	CUEDC1;CHD3;TCP11L1;RAB31;PRKAA2;DCBLD2;CORO2B;WDFY3;DNAJC15;FAM13A;FMNL3;GABBR1;TENM4;RBMS3;RAPH1;AGL;ERRFI1;FAT1;AFAP1;ARHGAP42;PHACTR4;CDHR2
brain.GABA.neu	TF Perturbations Followed by Expression	ATF6 KO MOUSE GSE35651 CREEDSID GENE 2662 DOWN	-0.294192496	-0.838160688	0.66819222	0.988228902	DPP10;GRIP1
brain.GABA.neu	TF Perturbations Followed by Expression	SATB1 OE MOUSE GSE17490 CREEDSID GENE 2218 DOWN	-0.211777124	-0.836855557	0.734908136	0.987491682	NSUN6;FBXL17;TRIM13;DLGAP2;KLF4;DPYSL2;GFOD2;CCND2;MAGI2;CCNG2;RAPH1;GGH;UBTD2;PGM2
brain.GABA.neu	TF Perturbations Followed by Expression	PPARA ACTIVATION HUMAN GSE17251 CREEDSID GENE 501 DOWN	0.229630852	0.835253412	0.704248366	0.831434825	TNIK;KLF6;FLRT3;SIPA1L2;ARL4C;ABAT;CRIP2;DUSP10;MAFB;ZNF385B
brain.GABA.neu	TF Perturbations Followed by Expression	DLX5 DEFICIENCY MOUSE GSE22381 CREEDSID GENE 382 DOWN	0.225140391	0.835116525	0.719611021	0.831123309	CDH11;GABRB3;FLRT3;NRP2;DCAF10;TXNDC16;KPNA4
brain.GABA.neu	TF Perturbations Followed by Expression	XBP1 OE HUMAN GSE8562 CREEDSID GENE 87 DOWN	0.183741056	0.835040088	0.788098694	0.830686142	AKIRIN1;MAFG;OXR1;KLF6;PRPF40A;HIF1A;DUSP4;NUAK1;CHD1;ENC1;WDR45B;CD2AP;ACBD3;STX8;PXDN;LIN7A;SEC14L1;ST3GAL5;MPDZ;CKAP4;INTS6;PMEPA1;EMC6;MDK;PITPNB;SNAP29;NAV2;NDEL1;LYRM2;PLEKHO1;OSBPL8;CLSTN2;HIP1;AZIN1;NRIP1;PDZRN3;HSD17B12;RPRM;TNPO1;PPIG;RIT1;PAK1IP1;NIPSNAP1;GRB2;JPT1;FNBP1L;NUP58;WSB2;TNFRSF21;TAF11
brain.GABA.neu	TF Perturbations Followed by Expression	ZNF750 KD HUMAN GSE38039 CREEDSID GENE 2704 UP	-0.211479228	-0.834801845	0.741602067	0.988194852	CHL1;SSBP2;KAT2B;TENM2;VLDLR;SEMA3C;MEIS1;ANKRD62;SWT1;PUS10;LYST;MAF;GGH
brain.GABA.neu	TF Perturbations Followed by Expression	ESRRB MUT MOUSE GSE8434 CREEDSID GENE 1047 DOWN	0.21578065	0.834457131	0.735340729	0.831211072	GLUL;UBE2M;DUSP4;GLRX5;TGOLN2;TSC22D2;LRRC8D;CACNB2;MXI1;HSPA4L;DUSP10;ENAH
brain.GABA.neu	TF Perturbations Followed by Expression	IRF8 KO MOUSE GSE24972 CREEDSID GENE 2998 DOWN	0.1905515	0.832743087	0.790625	0.833832855	XYLT1;TMEM128;XBP1;DHX40;RAB12;ATG14;DNAJB1;CST3;PGGT1B;HSPH1;UBA6;CHORDC1;TERF1;PDIA6;HSPA4L;DNAJC18;NDUFB10;NIFK;N4BP2L2;PIK3C2A;RNF19A;TMEM60;ETV6;AUH;SLC4A7;CCT5;PDCD6;PHF5A
brain.GABA.neu	TF Perturbations Followed by Expression	BHLHA15 KO MOUSE GSE34232 CREEDSID GENE 172 DOWN	0.198551721	0.831671852	0.771653543	0.835306139	ERGIC1;MPHOSPH10;SUGP1;SLC30A7;UPF2;OSTM1;MIB1;SPCS1;PKP4;DNAJC1;SERP1;EDEM3;SEC11C;DENND4A;FIGN
brain.GABA.neu	TF Perturbations Followed by Expression	PBX1 OE MOUSE GSE22313 CREEDSID GENE 2627 UP	0.268358141	0.83118958	0.692699491	0.835679666	ASTN2;ZKSCAN4;TOX3;CACNB2;BRSK1
brain.GABA.neu	TF Perturbations Followed by Expression	CEBPA KO MOUSE GSE61468 CREEDSID GENE 1476 UP	0.202782092	0.83108506	0.762996942	0.835313048	JUN;CCNL1;TNIK;KLF6;DUSP16;DUSP4;JUND;TOX;DNAJB1;HIVEP2;CREBRF;WDR45B;PLK2;SKIL;EGR1
brain.GABA.neu	TF Perturbations Followed by Expression	PGR KO MOUSE GSE39920 CREEDSID GENE 3079 UP	0.206860368	0.830683926	0.748355263	0.835484802	BSG;YPEL3;SMNDC1;COX7A2L;HSP90AB1;RRBP1;PKP4;HSPH1;ARL4C;SLC3A2;LAPTM4A;DYNLL1;CLK1
brain.GABA.neu	TF Perturbations Followed by Expression	TP63 MUT HUMAN GSE8646 CREEDSID GENE 1016 DOWN	0.191173714	0.829899631	0.791604198	0.836347769	GABRB3;NR4A2;NEMF;BRMS1L;BAZ1A;EIPR1;HSBP1;PMVK;NCSTN;CCNT1;CRIP2;ZNF23;AGO3;MXI1;TMEM256;DAB1;VPS72;MDK;AHCTF1;VAMP4;ZNF804A;ALKBH8;APLP1;ZNF655;DCP1A;ANKRD12;TMEM87B;G2E3;WASF3;SNAP91;LANCL1;GPR137B;RIT1;CPEB4;RLF
brain.GABA.neu	TF Perturbations Followed by Expression	PAX5 OE HUMAN GSE44244 CREEDSID GENE 574 UP	0.208004415	0.829547026	0.762996942	0.836441209	SCRN1;EPB41L5;DDIT3;STMN4;CNN3;GPR158;THSD7A;HIVEP2;CACNA1D;UCHL1;TTLL7;CREB5;PPP2R3A;PLK2
brain.GABA.neu	TF Perturbations Followed by Expression	FLI1 KD HUMAN GSE27524 CREEDSID GENE 1595 DOWN	0.199218345	0.826441892	0.764423077	0.841602638	PCSK2;OSTM1;PCDH8;GRPEL1;GRK5;CDH8;EEF1E1;IDH3A;TBC1D9;CACNB2;GLCE;KDM7A;EGR1;HSPA4L;DAB1;AKAP8;NUP50;TFDP1;FOS;SOX2;EXOSC4;CLSTN2;EPB41;DBNDD2
brain.GABA.neu	TF Perturbations Followed by Expression	REST KD MOUSE GSE28141 CREEDSID GENE 1331 UP	0.190804496	0.826102382	0.788018433	0.84165327	SIRT1;GABRB3;SLIT2;RGS7;UBR1;PPM1E;MIB1;OTULIN;PPM1D;DDAH1;TMEM130;HSPH1;OTUD7A;GPATCH2;RGS17;VPS53;EGR1;CHGA
brain.GABA.neu	TF Perturbations Followed by Expression	WT1 KO MOUSE GSE15325 CREEDSID GENE 2156 DOWN	-0.22508535	-0.825162445	0.748201439	1	MAP2K6;MAZ;GGA2;ARMC10;CLMP;RBP1
brain.GABA.neu	TF Perturbations Followed by Expression	KLF15 KO MOUSE GSE53231 CREEDSID GENE 446 DOWN	0.186479416	0.824626276	0.796636086	0.843848817	BSG;HERPUD1;RAB3A;CCNDBP1;DYNC1LI1;RAB12;PFN1;TMBIM4;EFNB3;MLF2;IDH3A;FBXO8;APBB1;ARHGAP20;TIPRL;CACNB2;TCF25;SEC14L1;MXI1
brain.GABA.neu	TF Perturbations Followed by Expression	NFE2L2 KO MOUSE GSE18344 CREEDSID GENE 959 DOWN	0.303537636	0.824201479	0.682432432	0.844014019	WASF1;ELOVL4;ARHGAP20
brain.GABA.neu	TF Perturbations Followed by Expression	STAT3 KD HUMAN GSE42979 CREEDSID GENE 2148 UP	0.205575986	0.823670998	0.768049155	0.844342063	CDH11;CDADC1;CKB;OSER1;ATG14;TLN1;PTPN4;PDCD4;DTYMK;CSNK2A2;UBXN7
brain.GABA.neu	TF Perturbations Followed by Expression	NRL DEFICIENCY MOUSE GSE4051 CREEDSID GENE 262 DOWN	-0.162125145	-0.82219704	0.890459364	1	ZMIZ2;CTNNA2;CTNND2;LRRTM1;NEGR1;RNF145;KLHL29;TBCD;LRRN3;GTF3C3;REEP1;ST6GAL2;FRMD4A;PRKAR2B;ZFHX2;LDHB;FOSB;METTL3;VOPP1;ISL1;FAM98A;INPP5B;PKD1;PRIM1;TENM4;MARK3;NYAP1
brain.GABA.neu	TF Perturbations Followed by Expression	NR3C1 KD HUMAN GSE50588 CREEDSID GENE 2808 UP	-0.184389587	-0.822086374	0.789317507	1	NBAS;VGLL4;FBXL20;APAF1;MGAT5;IDH1;MYH10;CXCR4;SPPL2A;ZNF426;PDCD10;GRAMD1A;LGALS8
brain.GABA.neu	TF Perturbations Followed by Expression	KDM2B KD MOUSE GSE40701 CREEDSID GENE 1745 UP	-0.21454158	-0.821640878	0.742268041	1	CACNA2D2;MPST;CORO2B;SSH2;GDPD1;ISLR2;CAMK2N1;TENM4;SEMA5B;POC1B;PGM2;LIX1L;SAT2
brain.GABA.neu	TF Perturbations Followed by Expression	TSHZ3 SIRNA BT549 HUMAN GSE79586 RNASEQ DOWN	0.179380225	0.82081284	0.814479638	0.848955253	EXT1;OAZ1;UBE2H;SCRN1;ACTG1;CNN3;GNAS;HSP90AA1;GBF1;PTP4A2;UBB;TGOLN2;TLN1;PRKDC;ACTN4;ARL6IP1
brain.GABA.neu	TF Perturbations Followed by Expression	FOSL1 KO MOUSE GSE43695 CREEDSID GENE 2301 UP	0.243027451	0.820267329	0.719269103	0.84874889	CHRNA7;GADD45G;ENC1;EGR1;BRINP1;B4GALT6;MAFB
brain.GABA.neu	TF Perturbations Followed by Expression	FOSL1 KO MOUSE GSE43695 CREEDSID GENE 2302 DOWN	0.243027451	0.820267329	0.719269103	0.84874889	CHRNA7;GADD45G;ENC1;EGR1;BRINP1;B4GALT6;MAFB
brain.GABA.neu	TF Perturbations Followed by Expression	MECOM OE MOUSE GSE34729 CREEDSID GENE 1428 UP	-0.227766878	-0.819984187	0.779840849	1	SHANK3;KLF12;OLFM2;ZFHX3;SPIRE2;LDHB;CELF5;NYAP1
brain.GABA.neu	TF Perturbations Followed by Expression	VAX2 KO MOUSE GSE19626 CREEDSID GENE 2371 UP	-0.231674023	-0.818807731	0.761020882	0.999718389	LENG8;METAP1D;DLX6;MPST
brain.GABA.neu	TF Perturbations Followed by Expression	TFAP2C KD HUMAN GSE15481 CREEDSID GENE 2970 UP	-0.19311389	-0.818643464	0.799426934	0.99635221	STX12;LRP12;SMYD3;GOLGA2;GDPD1;DNER;DHX57;CAB39L
brain.GABA.neu	TF Perturbations Followed by Expression	STAT6 KD HUMAN GSE50588 CREEDSID GENE 2805 UP	0.191713587	0.817007742	0.816923077	0.853978908	PURB;CCNL1;GAK;PAPOLA;GATAD2A;DHX40;RRAGC;MTMR4;BRI3;PDLIM7;XPO6;AKAP13;FAM13B;DENND4A;KLF13;MAP7D1;AP1B1;TSSC4;PRPF6;ABCF1;CRIPT;R3HDM1;LYRM2;TP53BP2;EPN1;UBE2E2;TLE4;EIF1;NHLRC2;CHCHD6
brain.GABA.neu	TF Perturbations Followed by Expression	GATA2 OE HESC HUMAN GSE57395 RNASEQ DOWN	-0.225214832	-0.816702121	0.734449761	0.996564214	LARP1;BPTF;CACNA2D2
brain.GABA.neu	TF Perturbations Followed by Expression	NRL KO MOUSE GSE4051 CREEDSID GENE 2726 DOWN	-0.173464921	-0.816220895	0.837920489	0.993845128	ZMIZ2;CTNNA2;CTNND2;TMEM68;LRRN3;GALNT7;TRIM36;ZFHX3;DNER;ST6GAL2;SNX10;PRKAR2B;ZFHX2;LDHB;FOSB;KDM1B;METTL3;VOPP1;ISL1
brain.GABA.neu	TF Perturbations Followed by Expression	MYB KD HUMAN GSE49286 CREEDSID GENE 1835 UP	0.175604241	0.816088219	0.844645551	0.855033874	TOMM20;RABGGTB;RAB7A;SLC30A7;ATP11B;PIP4K2A;RALYL;DCAF10;WDR1;CDK19;PTAR1;FEM1C;LEPROTL1;MMP16;PDCD4;CERS6;MKLN1;SIPA1L2;MED4;PXDN;BOD1;UGCG;CHFR;VEZF1;RSPRY1;RCC2;PRKD1;STX6;RAB10;G3BP2;DENND4C;NPY;NLGN1;BANF1;SLC38A2;VASH2;AGO2;CCT5;WASF3;PDCD6;NRIP1;ARG2;SEMA6A;HADHA;GPR137B;PPP4R1
brain.GABA.neu	TF Perturbations Followed by Expression	ETS2 KD HUMAN GSE43459 CREEDSID GENE 156 DOWN	-0.163367076	-0.815986883	0.858490566	0.987051224	ACP2;KLF12;TBC1D5;FBXL20;SHTN1;NAV1;SSBP2;MEIS2;ZDHHC21;FAM117B;IFT52;SHB;STIMATE;UFSP2;FAM172A;TRIM2;FAM13A
brain.GABA.neu	TF Perturbations Followed by Expression	ETS2 KD HUMAN GSE43459 CREEDSID GENE 34 UP	-0.163367076	-0.815986883	0.858490566	0.987051224	ACP2;KLF12;TBC1D5;FBXL20;SHTN1;NAV1;SSBP2;MEIS2;ZDHHC21;FAM117B;IFT52;SHB;STIMATE;UFSP2;FAM172A;TRIM2;FAM13A
brain.GABA.neu	TF Perturbations Followed by Expression	MYCN SHRNA IMR575 HUMAN GSE80397 6HR RNASEQ DOWN	0.160635964	0.815852144	0.904569892	0.854848207	BSG;CALR;TMEM59;SSR2;TEAD1;CKB;ACTG1;CNN3;GNAS;HSP90B1;MYL6;HSPA5;HSP90AA1;HIF1A;DDX42;NFE2L1;DHX40;DDX5;CLASP2;PSMB4;UBB;CCNL2;ACTR2;EIF4A2;TPT1;TLN1;KIF1A;PTAR1;UNC5C;UCHL1;MTMR4;DCAF7;ARL6IP1;IVNS1ABP;NCSTN;HSPH1
brain.GABA.neu	TF Perturbations Followed by Expression	ARID3A OE MOUSE GSE56853 CREEDSID GENE 1339 DOWN	0.23455293	0.81556072	0.722929936	0.854804798	FNBP4;PRKDC;UCHL1;COX7C;FAM13B;EGR1;FAM193B;PEAK1;CHGA;CLK1;FOS;FHOD3
brain.GABA.neu	TF Perturbations Followed by Expression	NR1I3 KNOCKIN BACKGROUND MOUSE GSE40120 CREEDSID GENE 3071 DOWN	0.207261306	0.815513019	0.780528053	0.854307518	REM2;CHKA;DNLZ;PRKAR2A;SEC11C;DPYD;FIGN;NAV2;TMEM87A;SLC38A2;UBE2E2;HSD17B12;CD164;MSMO1;CPEB4;LBR;EI24;CALD1;MMD;PRKD3;GCLC;SLC30A5;NUP160;CAT;TAB2;RAD23B;PDE4B
brain.GABA.neu	TF Perturbations Followed by Expression	ATF6 KO MOUSE GSE35651 CREEDSID GENE 2662 UP	0.276628751	0.81391017	0.713576159	0.856535281	CSDC2;PLPPR2;CCNT1;EGR1;PMEPA1;NPY;BACH1
brain.GABA.neu	TF Perturbations Followed by Expression	ZXDC DEPLETION HUMAN GSE45417 CREEDSID GENE 3044 UP	-0.22046977	-0.812892482	0.740740741	0.98928913	NEGR1;PODXL;PRKAR2B;ITGB3BP;KCNN2;ZFP62;PRIM1;GPR85
brain.GABA.neu	TF Perturbations Followed by Expression	GFI1B OE MOUSE GSE33709 CREEDSID GENE 452 UP	0.227640311	0.812812357	0.784090909	0.857261814	XBP1;VCL;JUND;GABARAPL1;PMVK;GRK5
brain.GABA.neu	TF Perturbations Followed by Expression	GFI1B OE MOUSE GSE33709 CREEDSID GENE 772 DOWN	0.227640311	0.812812357	0.784090909	0.857261814	XBP1;VCL;JUND;GABARAPL1;PMVK;GRK5
brain.GABA.neu	TF Perturbations Followed by Expression	NFE2L2 KO MOUSE GSE48879 CREEDSID GENE 2834 UP	0.199479104	0.811846892	0.785714286	0.858403594	GABRB3;HERPUD1;RSRC2;DDIT3;ELOA;ZHX3;TBCEL
brain.GABA.neu	TF Perturbations Followed by Expression	ARID3B KO MOUSE GSE62069 CREEDSID GENE 2591 DOWN	0.258900558	0.811143396	0.72173913	0.859066839	GABRB3;TAGLN3;IVNS1ABP;DCUN1D4;CSNK2A2
brain.GABA.neu	TF Perturbations Followed by Expression	HMGA2 OE MOUSE GSE24071 CREEDSID GENE 2564 DOWN	0.205780847	0.810131454	0.784090909	0.860240083	UBE2H;HIVEP2;PARP8;CERS6;DCAF12;XPO7;CKAP4;RALGPS2;ARHGAP32;UBE2O;ATP1B1;PIK3C2A;BTG2;TPM4;RAPGEF5;HMGN3;CECR2;GPR137B;MIDN;CPEB4;WLS
brain.GABA.neu	TF Perturbations Followed by Expression	MECP2 KO MOUSE GSE8720 CREEDSID GENE 2416 DOWN	0.244803065	0.81011453	0.731239092	0.859683582	CDH11;LY6H;EFNB3;KIF1A
brain.GABA.neu	TF Perturbations Followed by Expression	E2F6 KD HUMAN GSE50588 CREEDSID GENE 2807 UP	0.196839405	0.809805898	0.794520548	0.859610864	NR4A2;DDIT3;JUN;ZNF131;PMVK;MED8;FNIP2;PPP2R2D;RPS19BP1;MMAA;ATP6V1B2;TTC1;EPN1;EDRF1;ARG2;SEMA6A;NLN;CACNB4;REV1;ZCCHC8;GRB2;ODC1;CREBBP;POLE4;STAM2
brain.GABA.neu	TF Perturbations Followed by Expression	NFE2L2 KO MOUSE GSE18344 CREEDSID GENE 960 DOWN	-0.237110613	-0.809017853	0.722488038	0.993246388	ERC2;EIF2AK4;KCNN2;GSTM2;CHN2;TXNRD1;KYAT3
brain.GABA.neu	TF Perturbations Followed by Expression	AIRE KO MOUSE GSE30129 CREEDSID GENE 1676 UP	0.246367709	0.80889068	0.747311828	0.860576362	NR4A2;GADD45G;TSHZ3;ACTR6;ST3GAL5;RYK;CKAP4
brain.GABA.neu	TF Perturbations Followed by Expression	CREB1 DN MOUSE GSE17478 CREEDSID GENE 2199 UP	0.260944205	0.808745417	0.724020443	0.860248381	DUSP4;VCL;COLEC12;EGR1;PEAK1;FOS;EEFSEC;CLSTN2
brain.GABA.neu	TF Perturbations Followed by Expression	HSF1 KD HUMAN GSE12762 CREEDSID GENE 2142 UP	0.213779266	0.808629904	0.778501629	0.859861352	NR4A2;RNF103;GABARAPL1;DUSP8;TXN2;PDCD4;CREBRF;TGFBR1;PLK2;SOD2;RNF130;SGTB
brain.GABA.neu	TF Perturbations Followed by Expression	YY1 KD MOUSE GSE31784 CREEDSID GENE 1333 UP	0.214713985	0.807281738	0.775806452	0.861583597	JUN;GADD45G;EFNA5;ATG14;JMJD6;ZSWIM8;CLK4;PRKRA;ICA1;MTX1;DNAJC8;FOS;DLG4;TSC1
brain.GABA.neu	TF Perturbations Followed by Expression	IKZF1 KO MOUSE GSE46093 CREEDSID GENE 2547 UP	-0.171686772	-0.806170694	0.879679144	0.995059216	LRP1;ST6GALNAC3;ASPH;PIP4P2;LDLRAD3;IGF1R;MYH10;BBS4;CORO2B;RGS3
brain.GABA.neu	TF Perturbations Followed by Expression	MECP2 KO MOUSE GSE8720 CREEDSID GENE 2418 UP	0.19045753	0.805514901	0.816164818	0.864021685	GLUL;CNN3;STK24;DUSP16;RELL1;PPM1E;NRP2;TOX3;USP6NL;TXNDC16;PDCD4;SIPA1L2;KHDRBS3;RECK;DAB1;FOXO3;PRKD1;CHIC2;PLCL2;TNS2;CTTNBP2;HMGN3
brain.GABA.neu	TF Perturbations Followed by Expression	HNF1A KO MOUSE GSE23040 CREEDSID GENE 2995 DOWN	0.20825557	0.802839941	0.8170347	0.868035043	CHKA;CITED2;CKB;GLUD1;DDAH1;CREBRF;INPP4A;FBXL5;DAB1;SNAP29;APLP1;LPIN2;ELF1;ARG2;SFXN1;SESN3;NIPSNAP1;HCN1;GRINA;SCOC;AMPH;ACSL3;FAM171A1
brain.GABA.neu	TF Perturbations Followed by Expression	PDX1 KO MOUSE GSE29048 CREEDSID GENE 387 DOWN	0.304842394	0.802054411	0.725314183	0.868712631	FLRT3;RALYL;REEP5;ALCAM;ALDH1L2;SLC4A7
brain.GABA.neu	TF Perturbations Followed by Expression	FOXO3 KO MOUSE GSE18326 CREEDSID GENE 2698 DOWN	0.185917753	0.801239361	0.82556391	0.869413721	JUN;YPEL3;RUNDC3B;HECA;U2AF1;TAGLN3;GABARAPL1;RALGAPA2;TIPARP;TXNDC16;BNIP3;SGIP1;ALCAM;MAPK10;MXI1;MXD1;HSPA4L;BEND5;CDC42EP3;FOXO3;PLPPR1;GNG3;FOS;SOX2
brain.GABA.neu	TF Perturbations Followed by Expression	RELA OE HEK293 HUMAN GSE57027 RNASEQ DOWN	-0.16367753	-0.801023633	0.882183908	1	EFTUD2;TCOF1;BPTF;SRP68;RALGDS;DYNC1H1;MTOR;MYH10;GGA2;COPA;SPECC1L;PHKB;VCAN;MPRIP;NUMA1;PRRC2B
brain.GABA.neu	TF Perturbations Followed by Expression	STAT1 DEFICIENT MOUSE GSE48970 CREEDSID GENE 1520 DOWN	-0.196105467	-0.800243989	0.81462141	0.998747246	ASPH;FRMD6;TSPAN13;FSD1L;SGCE;ARHGEF18;ITGB3BP;SEMA3C;TMEM67;PDCD10
brain.GABA.neu	TF Perturbations Followed by Expression	VAX2 KO MOUSE GSE19626 CREEDSID GENE 2369 UP	-0.224282508	-0.800006481	0.751243781	0.995554909	LENG8;DPYSL4;MPST;PDE1C;DPYSL2
brain.GABA.neu	TF Perturbations Followed by Expression	VAX2 KO MOUSE GSE19626 CREEDSID GENE 2371 DOWN	-0.240190471	-0.79943675	0.76076555	0.993044683	MOB3B;CHL1;PDE1C;LRP6;SEMA3C
brain.GABA.neu	TF Perturbations Followed by Expression	FOXL2 OE HUMAN GSE39890 CREEDSID GENE 2735 DOWN	0.23563627	0.799258097	0.747474747	0.872108348	FLRT3;PCDH17;CDH18;GOLPH3L;AKAP6;METTL14;DNAJC17;ZNF385B;DLX2
brain.GABA.neu	TF Perturbations Followed by Expression	IRF9 OE HUMAN GSE50002 CREEDSID GENE 1653 UP	0.209021716	0.799222151	0.771523179	0.871567138	DDX24;CTNNBL1;SSNA1;MED28;NUAK1;FAM13B;GTF2H1;ATG3;PSMB10;MED22;ST3GAL5;DUSP10;ATP6V1B2;OGFR;DLX2
brain.GABA.neu	TF Perturbations Followed by Expression	NR1I3 KNOCKIN BACKGROUND MOUSE GSE40120 CREEDSID GENE 3071 UP	0.192308795	0.799173626	0.824806202	0.871051891	GDE1;ELOVL5;ACTG1;HSP90AA1;CTNNBL1;SAE1;GADD45G;HSPH1;NOP58;GOLIM4;ST3GAL5;HSPA4L;DYNLL1;FAM3C;MAFB;POR;CRCP;LYRM2;LPIN2;PFDN2;GSTM3;NAMPT;FLNB;SNRK
brain.GABA.neu	TF Perturbations Followed by Expression	NFKB1 KD HUMAN GSE65363 CREEDSID GENE 1558 DOWN	0.212002488	0.798733323	0.803542673	0.871162562	GLUL;SLIT2;RAB4A;CHRNA7;COX7C;SGIP1;FAIM;SOD2;ST3GAL5
brain.GABA.neu	TF Perturbations Followed by Expression	MYC KD HUMAN GSE5823 CREEDSID GENE 137 UP	-0.198960538	-0.797452281	0.831521739	0.993023584	AP1M1;DHX8;HMG20A;MFAP3;ZNF570;TTC5;KDM1B;NCKAP5;PDSS1;DLX1;SEMA5B;LENG9;ADSL
brain.GABA.neu	TF Perturbations Followed by Expression	IRF9 OE HUMAN GSE50002 CREEDSID GENE 1661 DOWN	0.212724055	0.797374635	0.78807947	0.872662605	HSF2;ARHGAP5;MAGI3;NUAK1;BNIP3;UGCG;CHORDC1;RIOK1;DUSP10;AGPS
brain.GABA.neu	TF Perturbations Followed by Expression	MYC KD HUMAN GSE5823 CREEDSID GENE 2220 UP	0.241067632	0.796857042	0.76222597	0.872907519	OXR1;DUSP4;RGS7BP;CCDC12;ARL4A;UBQLN1
brain.GABA.neu	TF Perturbations Followed by Expression	STAT1 DEFICIENT MOUSE GSE48970 CREEDSID GENE 1521 DOWN	-0.232826609	-0.796492495	0.764705882	0.991145586	MAP2K6;FAM78B;ARHGEF18;SHANK1;VOPP1;FAM222A;SLC24A5;GRIK5;PTDSS2;ADAMTS5
brain.GABA.neu	TF Perturbations Followed by Expression	PAX5 KD HUMAN GSE50588 CREEDSID GENE 2810 UP	0.186602543	0.79540296	0.825949367	0.874780151	NR4A2;CITED2;TNIK;RNF103;DYRK2;EFR3A;ARID5B;PMVK;ARL6IP5;CSK;PDCD4
brain.GABA.neu	TF Perturbations Followed by Expression	FLI1 KD HUMAN GSE27524 CREEDSID GENE 1598 DOWN	0.214477182	0.795333265	0.791601866	0.874293096	AMOTL2;CITED2;PCSK2;OSTM1;PCDH8;CDH8
brain.GABA.neu	TF Perturbations Followed by Expression	NR5A2 KD HUMAN GSE47803 CREEDSID GENE 1819 UP	0.191931021	0.795318523	0.821086262	0.87372436	TMEM59;ELOVL5;CKB;RNF103;SLC30A7;OSTM1;CAB39
brain.GABA.neu	TF Perturbations Followed by Expression	STAT3 SIRNA HCC70 HUMAN GSE85579 RNASEQ DOWN	0.16870186	0.795305675	0.890044577	0.873159849	GLUL;PURB;CNN3;HIF1A;PAPOLA;TMBIM6;MIB1;ATP11B;CDC42;NAA50;ACTR2;ARHGAP5;TGOLN2;TLN1;PRKDC;ARL6IP1;TSC22D2;PTBP3;ATP13A3;TTLL7;MKLN1;KDELR2;CANX;UBQLN1;PXDN;SON;UBXN7;SKIL;LAPTM4A;MED13L;AP1B1;IDH2;RALGPS2;ENAH;RAB10;FAM91A1;ATP1B1
brain.GABA.neu	TF Perturbations Followed by Expression	FOXA1 OE HUMAN GSE49153 CREEDSID GENE 3051 UP	0.188138089	0.795140896	0.847266881	0.87285488	GATAD2A;AASDHPPT;CLASP2;GOLPH3;ARID5B;TMED2;HSP90AB1;USP6NL;KPNA4;HERC3;HSPH1;BTBD1;GALNT13;THUMPD1;PICALM
brain.GABA.neu	TF Perturbations Followed by Expression	TSHZ3 SIRNA T47D HUMAN GSE79586 RNASEQ DOWN	0.209452952	0.793653999	0.800664452	0.874612312	GLUL;ACTG1;TGOLN2;PRKDC;STUB1;LMO4;TFDP1;POM121C;SRPRA;PCNA;SRSF2;DAG1;PLXNB2
brain.GABA.neu	TF Perturbations Followed by Expression	GLI1 INHIBITION HUMAN GSE36855 CREEDSID GENE 643 UP	0.19398752	0.791751427	0.831496063	0.877014798	SIRT1;CNOT6L;UNC5C;RBMS1;BCCIP;SOS2;DCAF7;CHD1;ARL4C;EDIL3;FBXL5;ARF6;TIAM2;ATL2;RNF19A;TNS2;DENND4C;ETV6;SNX4;TLE1;TMEM87B
brain.GABA.neu	TF Perturbations Followed by Expression	MYC KD HUMAN GSE5823 CREEDSID GENE 139 DOWN	-0.170111408	-0.791602283	0.872881356	0.99579728	RNF182;PIP4P2;ITSN1;SGCE;TENM2;ATR;CNOT6;SH3RF3;BRINP2;FAM172A;ARL13B;DPP8;LRP6;NAA15;TBC1D16;ANKRD10
brain.GABA.neu	TF Perturbations Followed by Expression	GATA4 INACTIVATION MOUSE GSE5298 CREEDSID GENE 546 DOWN	0.185842408	0.786771006	0.834633385	0.884197671	IFRD1;ACTG1;DDX42;MPZL1;DCAF10;SOD1;RBMS1;ENC1;EEF1B2;PDCD4;PGAM1;KDELR2;FAM13B;SKIL;VDAC1;CKAP4;P4HB;CEP120;KBTBD2;GOLGA7
brain.GABA.neu	TF Perturbations Followed by Expression	TP53 DEPLETION HUMAN GSE26262 CREEDSID GENE 478 DOWN	0.186806063	0.785765543	0.853312303	0.885112764	WDR43;TNIK;ZNF654;CACYBP;ACTR2;PRKAR2A;PTBP3;MAK16;LRRC8D;UGCG;UBXN4;PPP2R3A;DAZAP2;B4GALT6;IPO5;ATP6V1B2;SETD3;ARFIP1;PAQR3;POP5;DENND5B;RAB21;CHUK
brain.GABA.neu	TF Perturbations Followed by Expression	TFAP2C KO MOUSE GSE45941 CREEDSID GENE 1490 UP	0.202075084	0.783737875	0.833855799	0.887680291	GLUL;CHKA;CITED2;ZDBF2
brain.GABA.neu	TF Perturbations Followed by Expression	EZH2 KO MDAMB231 HUMAN GSE72524 RNASEQ DOWN	0.182743901	0.782833481	0.858054226	0.888417713	ELOVL5;TAF7;DDX5;TMED2;ARHGAP5;HSP90AB1;TGOLN2;WDR1;ACTN4;CST3;HSPH1;CANX;FAM13B;EDIL3;ALCAM
brain.GABA.neu	TF Perturbations Followed by Expression	NFE2L2 KO MOUSE GSE18344 CREEDSID GENE 1260 UP	-0.258865185	-0.78068463	0.715617716	1	TASP1;MEIS2;ANGPT1;VLDLR;SEMA3A
brain.GABA.neu	TF Perturbations Followed by Expression	SOX2 DEFICIENCY HUMAN GSE42937 CREEDSID GENE 347 DOWN	-0.182992773	-0.779914298	0.823848238	1	MAP2K5;INTS12;UIMC1;TFDP2;BBS4;ZCCHC14;VIPAS39;PEX2
brain.GABA.neu	TF Perturbations Followed by Expression	TFAP2C KD HUMAN GSE15481 CREEDSID GENE 2968 DOWN	-0.204737709	-0.779651543	0.832167832	1	VRK1;RFC2;CELSR2;PRKAR2B;ITGB3BP;LMNB1;PRIM1;RAPH1;GGH
brain.GABA.neu	TF Perturbations Followed by Expression	SOX2 KO HUMAN GSE59234 CREEDSID GENE 2956 DOWN	-0.188495489	-0.778720347	0.821882952	1	GRIA1;DPYSL3;PAIP2B;FGD4;TSPAN13;NMNAT2;KLF4;VLDLR;PRKAR2B
brain.GABA.neu	TF Perturbations Followed by Expression	KDM2B KD MOUSE GSE41298 CREEDSID GENE 1376 UP	0.221982282	0.777511183	0.775474957	0.89594518	HUNK;FLRT3;HEXIM1;ENC1;HSPH1;CRIP2;PLK2;DAB1;LMO4
brain.GABA.neu	TF Perturbations Followed by Expression	ERG OE CD34 HUMAN GSE53665 RNASEQ UP	0.178374443	0.77590537	0.856918239	0.897684245	GPX1;CITED2;ACTG1;MYL6;KLF6;RAB7A;USP15;PFN1;ACTR2;TPT1;TLN1;ARL6IP5;CST3;AKAP13;PNN;TACC1;PICALM;RCBTB2;METTL9;PPT1;ATP6V1B2;FOS;MDM2;ETV6
brain.GABA.neu	TF Perturbations Followed by Expression	ESR1 KO MOUSE GSE9371 CREEDSID GENE 2430 UP	-0.18792063	-0.775758545	0.854591837	1	DCHS1;BCDIN3D;MAP1B;MED25;RAB40C;CARMIL1;RARB
brain.GABA.neu	TF Perturbations Followed by Expression	IRF4 KO MOUSE GSE40726 CREEDSID GENE 1527 DOWN	-0.192390707	-0.775091906	0.835820896	1	OLFM2;TRIM36;CTTNBP2NL;TRERF1;USP49;LRRC4;EPN2;ASIC1;LDHD;MEX3A;ZDHHC18;RIMS3;MICAL3
brain.GABA.neu	TF Perturbations Followed by Expression	NR1I3 KNOCKIN MOUSE GSE40120 CREEDSID GENE 3069 DOWN	-0.186215409	-0.774324144	0.862068966	0.998501783	SLC39A11;FAM20C;SETD4;RBP1;COQ7;RARB;TKT;GSTM2;CHN2;NR2F2;FHIT;AGL;ANK3;PTPRF;ABCD2
brain.GABA.neu	TF Perturbations Followed by Expression	FOXA1 OE HUMAN GSE49153 CREEDSID GENE 2963 UP	0.170790451	0.774081621	0.87797619	0.89968082	GBF1;AASDHPPT;NAP1L5;CLASP2;TMED2;EFNA5;HSP90AB1;USP6NL;TMED10;HERC3;BNIP3;COPG2;LRRC8D;WDR45B;GOLIM4;RIMS1;GALNT13;KLF13;CASC3;B4GALT6;REEP3;CEP120;IPO5;FOS;ZNF24;NOC2L;DLG4;PDZD8;ADAM9;AGPAT5
brain.GABA.neu	TF Perturbations Followed by Expression	FLI1 KD HUMAN GSE27524 CREEDSID GENE 1596 UP	0.186172053	0.773307049	0.839370079	0.900239802	DNAJB9;NR4A2;TNIK;PLCB4;DACH1;COLEC12;THSD7A;LRP1B;NUAK1;ENC1;PDCD4;UGCG;DPYD;PLK2;EGR1;SPRY2;CDC42EP3;LMO4;ZNF804A;FOS
brain.GABA.neu	TF Perturbations Followed by Expression	SNAI1 OE HUMAN GSE14773 CREEDSID GENE 371 DOWN	0.220112085	0.772866349	0.803691275	0.900262765	CALR;FAM216A;TSHZ3;CALM3;PMEPA1;MDK;P4HB;PPDPF
brain.GABA.neu	TF Perturbations Followed by Expression	EGR2 KD MOUSE GSE53388 CREEDSID GENE 2292 DOWN	0.231004639	0.772808698	0.777777778	0.899753353	TEAD1;BCL2;TSHZ3;NUAK1;LIN7A;ACVR2A;ARHGEF11
brain.GABA.neu	TF Perturbations Followed by Expression	CBX2 KO MOUSE GSE29485 CREEDSID GENE 381 DOWN	-0.185951716	-0.770795967	0.849315068	1	FRMD6;CXCR4;REEP1;TKT;NUDT19;HK1;LRRC4;LDHB;GSTM2;HS6ST1;KYAT3;ADGRG1;PACSIN2;JAK1;SLC18A2;SAT2;RGS2;CPEB2
brain.GABA.neu	TF Perturbations Followed by Expression	MYC MYC VS WT MOUSE GSE55272 CREEDSID GENE 1820 UP	0.279561061	0.766772702	0.800347222	0.907788241	CITED2;RAB30
brain.GABA.neu	TF Perturbations Followed by Expression	KLF3 KO MOUSE GSE35592 CREEDSID GENE 2674 DOWN	0.232911938	0.764924787	0.792703151	0.909800668	DUSP4;DACH1;ARL6IP1;PARP8
brain.GABA.neu	TF Perturbations Followed by Expression	MYC OE U2OS HUMAN GSE66927 RNASEQ UP	0.187371566	0.762678461	0.859594384	0.912312584	ATF4;RABGGTB;UQCRQ;RAB7A;NACA;PFN1;PTGES3;GUF1;GHITM
brain.GABA.neu	TF Perturbations Followed by Expression	NFE2L2 KO MOUSE GSE18344 CREEDSID GENE 1261 UP	-0.259273188	-0.761392781	0.789473684	1	METAP1D;KLF4;CACNA1C
brain.GABA.neu	TF Perturbations Followed by Expression	IRF9 OE HUMAN GSE50002 CREEDSID GENE 1654 UP	-0.216132968	-0.7588464	0.837905237	1	EFNB2;SLC39A11;SRGAP3;FRMD4A;OTUD6B;MAP2K3;MAF
brain.GABA.neu	TF Perturbations Followed by Expression	SATB1 KO MOUSE GSE17490 CREEDSID GENE 2215 UP	0.176790091	0.754975797	0.890675241	0.921733631	STRAP;SLIT2;CKB;DUSP16;UQCRQ;SEC24A;GABARAPL1;MLF2;PHB2;USP5;SEC14L1;SOD2;VDAC1;IDH2;ATP1B1;UBE2B;ETV6;KDM5A;CDKN1B;PEX13;HMGN3;HIP1;EMG1
brain.GABA.neu	TF Perturbations Followed by Expression	STAT3 ACTVATION MOUSE GSE21060 CREEDSID GENE 3063 DOWN	0.228326275	0.752699006	0.797274276	0.924057192	CITED2;RGS7BP;CRY2;CDIP1;PLK2;MAFB;CLK1
brain.GABA.neu	TF Perturbations Followed by Expression	THRB HCC MUTANT BN HUMAN GSE29159 CREEDSID GENE 1696 UP	-0.154882454	-0.75231237	0.949860724	1	LRP1;SEC23A;POLR2A;MED1;DYNC1H1;DCBLD2;MYH10;COPA;SPTBN1;HYOU1;IBTK;DNAJC10;PUM2;HECTD1
brain.GABA.neu	TF Perturbations Followed by Expression	FOXO1 KO MOUSE GSE36948 CREEDSID GENE 2493 DOWN	-0.162357658	-0.751791538	0.928366762	1	PDE4DIP;KMT2D;DYNC1H1;NAV1;WNK2;COPA;SELENON;STIMATE;FRMD4A;NUDT19;ZFHX2;ZBTB20;ATAD3A;PKD1;ADGRA3;TENM4;DLX1;RAB6B;SORCS3
brain.GABA.neu	TF Perturbations Followed by Expression	TP53 DEPLETION HUMAN GSE26262 CREEDSID GENE 478 UP	0.169917538	0.750979586	0.898484848	0.925664432	DNAJB9;NR4A2;PCBP1;ABI1;GABARAPL1;COX7A2L;ARID5B;RBMS1;LEPROTL1;SPOCK3;CST3;KDELR2;ARL4C;TAF10;ADGRL3;MXI1;PROX1;PMEPA1;MAN2A1;ATP1B1;POM121C;SOBP;CDKN1B;MTCL1;TSC1;SLC38A2
brain.GABA.neu	TF Perturbations Followed by Expression	TFAP2C SIRNA HUMAN GSE15481 CREEDSID GENE 2893 UP	0.185520012	0.746558973	0.888048411	0.930707823	SAMD4A;DDIT3;KLF6;NUAK1;PDLIM7;CREBRF;PPME1;PXDN;FIGN;PLK2;MAP7D1;BLCAP;PMEPA1;CDC42EP3;DUSP10
brain.GABA.neu	TF Perturbations Followed by Expression	KLF5 KO MOUSE GSE58719 CREEDSID GENE 2318 DOWN	-0.191945276	-0.746167354	0.860724234	1	LGI1;SMPD3;SYT16;GALNT7;B3GALT2;SPIRE2;SEMA3C;PPP1R9A
brain.GABA.neu	TF Perturbations Followed by Expression	GFI1B KO MOUSE GSE20655 CREEDSID GENE 3013 DOWN	-0.195759594	-0.742918571	0.885496183	1	TRIM13;TSTD2;BCDIN3D;GOT1;SATB1
brain.GABA.neu	TF Perturbations Followed by Expression	SOX2 KO HUMAN GSE59234 CREEDSID GENE 2957 DOWN	0.176255001	0.742440702	0.893939394	0.935160362	NR4A2;CDC14B;TOX;KIF1A;DDAH1;GRIK2;LGR4;TBC1D23;TERF1;CACNB2;EDIL3;SKIL;BRINP1;SPRY2;PMEPA1;CDC42EP3;B4GALT6;FOS;SOX2;CYB5A
brain.GABA.neu	TF Perturbations Followed by Expression	KCNIP3 KO MOUSE GSE16874 CREEDSID GENE 1030 DOWN	-0.197691781	-0.742395142	0.847087379	1	TMEM68;NELFA;SSBP2;CXCR4;ZBTB11
brain.GABA.neu	TF Perturbations Followed by Expression	KLF1 KO MOUSE GSE36427 CREEDSID GENE 1562 UP	0.166163869	0.742362537	0.932824427	0.934642064	CHKA;NDUFA11;CITED2;PHLPP1;CTNNBL1;EIPR1;DUSP16;PAPOLA;RAB12;SMDT1
brain.GABA.neu	TF Perturbations Followed by Expression	FLI1 KD HUMAN GSE27524 CREEDSID GENE 1607 DOWN	0.184039287	0.741724599	0.870458136	0.934801703	CITED2;PCSK2;OSTM1;PCDH8;GRPEL1;CDH8;EEF1E1;IDH3A;MAK16;CACNB2;KDM7A;HSPA4L;DAB1;FOS;TFAM;NPY;DLX5;CLSTN2;EPB41
brain.GABA.neu	TF Perturbations Followed by Expression	NRL DEFICIENCY MOUSE GSE4051 CREEDSID GENE 264 DOWN	0.165893781	0.738686208	0.926040062	0.937651316	CDH11;JUN;CCNDBP1;CNN3;RORB;MBIP;MTX2;ATP11B;TOX3;CACNA1D;TSHZ3;SPOCK3;BNIP3;CERS6;PXDN;CHORDC1;ADGRL3;RIMS1
brain.GABA.neu	TF Perturbations Followed by Expression	MBD2 KD HMLER HUMAN GSE63234 RNASEQ DOWN	0.161137297	0.737620126	0.939349112	0.938278982	GLUL;OAZ1;DDX24;ERGIC1;AP2S1;ACTG1;GNAS;EIF3I;HSP90AA1;HSP90AB1;RRBP1;TLN1;PRKDC;ACTN4;LAMP1;PXDN;SON;PRMT1;CSNK2A2
brain.GABA.neu	TF Perturbations Followed by Expression	DEAF1 OE MOUSE GSE12367 CREEDSID GENE 1682 DOWN	0.253786467	0.737165402	0.83074266	0.938177976	USP38;ZDBF2;KPNA4
brain.GABA.neu	TF Perturbations Followed by Expression	FLI1 KD HUMAN GSE27524 CREEDSID GENE 1594 UP	0.184008717	0.737051828	0.870662461	0.937676413	DDIT3;PLCB4;DACH1;COLEC12;THSD7A;UNC5C;ENC1;PDCD4;DPYD;PLK2;MXI1;SPRY2;BEND5;CDC42EP3;PELI2
brain.GABA.neu	TF Perturbations Followed by Expression	EGR3 KD HUMAN GSE52108 CREEDSID GENE 2233 DOWN	-0.169509258	-0.736888991	0.915697674	1	TMEM170B;RNF182;PLGRKT;ZNF322;RIMS2;NMNAT2;TRIM26
brain.GABA.neu	TF Perturbations Followed by Expression	HNF4A KD HUMAN GSE29084 CREEDSID GENE 577 UP	0.19452372	0.736883736	0.884126984	0.936641276	IFRD1;PIK3CB;TAGLN3;PPM1D;TXNDC16;KDM7A;EGR1;B4GALT6;RCC2;SS18L1;CHIC2;ZNF804A;BTG2
brain.GABA.neu	TF Perturbations Followed by Expression	HNF4A DEPLETION HUMAN GSE29084 CREEDSID GENE 118 DOWN	0.19452372	0.736883736	0.884126984	0.936641276	IFRD1;PIK3CB;TAGLN3;PPM1D;TXNDC16;KDM7A;EGR1;B4GALT6;RCC2;SS18L1;CHIC2;ZNF804A;BTG2
brain.GABA.neu	TF Perturbations Followed by Expression	ZFX KO MOUSE GSE52416 CREEDSID GENE 1472 UP	-0.168972951	-0.732802213	0.936386768	1	LRP1;PBX1;ERBIN;MAPK6;VCAN;ZEB2;PRKAR2B;PLXNC1;RSU1
brain.GABA.neu	TF Perturbations Followed by Expression	AIRE KO MOUSE GSE30129 CREEDSID GENE 1676 DOWN	-0.239096892	-0.732099144	0.806146572	1	EXTL3;IGF1R
brain.GABA.neu	TF Perturbations Followed by Expression	NR1I3 KNOCKIN MOUSE GSE40120 CREEDSID GENE 3070 DOWN	0.18251451	0.731420061	0.897314376	0.942147034	JUN;MESD;HSPA5;SGPL1;ARL6IP5;E2F6;DAD1;SEC11C;PICALM;IDH2;POR;CYB5A;TPM4;PCNA;SLC38A2;IRS1;GSTM3;PPP4R1;RPN1;KATNA1
brain.GABA.neu	TF Perturbations Followed by Expression	HMGA2 KD HUMAN GSE43741 CREEDSID GENE 2854 UP	0.163224812	0.730574533	0.930618401	0.942410374	EPHA7;GABRB3;SLIT2;CKB;ELOVL4;ZDBF2;DACH1;FOXG1;KIF1A;LRP1B;UNC5C;UCHL1
brain.GABA.neu	TF Perturbations Followed by Expression	POU5F1 KD HUMAN GSE21135 CREEDSID GENE 1329 UP	0.168236547	0.729984613	0.922848665	0.9424546	EXT1;CDH11;SLIT2;CITED2;KLF6;FLRT3;SUSD6;COLEC12;TIPARP;NUAK1;ENC1;DISP1;PXDN;UGCG;GOLIM4;ALCAM;TACC1;USP3;SPRY2
brain.GABA.neu	TF Perturbations Followed by Expression	TWIST1 OE MOUSE GSE50002 CREEDSID GENE 3025 DOWN	0.18516419	0.729286668	0.881355932	0.942580965	JUN;YPEL3;XBP1;HEXIM1;TXNDC16;BNIP3;PDCD4;CREBRF;LGR4;UGCG;KDM7A;EGR1;SGTB;DUSP10
brain.GABA.neu	TF Perturbations Followed by Expression	MYC KD HUMAN GSE57538 CREEDSID GENE 1754 UP	0.201271454	0.727487054	0.827302632	0.943943534	CITED2;SGPL1;COLEC12;BNIP3;SEC11C;PELI2;PPT1;AGPAT5;DBNDD2;PCDH10
brain.GABA.neu	TF Perturbations Followed by Expression	GATA3 KO MOUSE GSE39864 CREEDSID GENE 1162 DOWN	0.179740226	0.726552793	0.920583468	0.944334491	PHLPP1;CNN3;DUSP16;DMXL1;SERINC3;DNAJB1;SPTSSA;HSPH1;ARHGAP20;UGCG;CHORDC1;ALCAM;KDM7A;EGR1;RCBTB2;LMO4;NAV2;STIP1;ATP1B1
brain.GABA.neu	TF Perturbations Followed by Expression	TWIST1 OE MOUSE GSE50002 CREEDSID GENE 1075 DOWN	0.238068152	0.724225626	0.816949153	0.946069636	CCDC124;CTNNBL1
brain.GABA.neu	TF Perturbations Followed by Expression	KLF13 KO MOUSE GSE25502 CREEDSID GENE 1821 UP	0.183496552	0.723909551	0.883415435	0.945777487	ERGIC1;PLCB4;NAXE;PRMT2;DACH1
brain.GABA.neu	TF Perturbations Followed by Expression	HNF4A KO MOUSE GSE11759 CREEDSID GENE 2360 UP	-0.215747158	-0.723478463	0.849009901	1	RBP1;SRGAP3;RARB;VLDLR
brain.GABA.neu	TF Perturbations Followed by Expression	FOXA1 OE HUMAN GSE49153 CREEDSID GENE 2963 DOWN	0.198437081	0.723043208	0.891341256	0.946034722	TAX1BP3;KLF6;SMNDC1;DISP1;LENG1;SEC11C;CRIP2
brain.GABA.neu	TF Perturbations Followed by Expression	POU5F1 KD HUMAN GSE21135 CREEDSID GENE 1329 DOWN	0.227880465	0.720046488	0.843205575	0.94844906	LRFN5;GADD45G;TSHZ3;IDH3A;BRINP1;SOX2;STOX2;MKRN1;SEPHS1;SLC22A23
brain.GABA.neu	TF Perturbations Followed by Expression	MYC KD HUMAN GSE5823 CREEDSID GENE 2226 UP	0.182027457	0.71479409	0.91318328	0.952920124	SUGP1;SUSD6;CDC14B;LY6H;CCDC12;CDIP1;CCNT1;TM9SF4;BRD9;CKAP4;NDUFC1;RAB10;FIBP;FOS
brain.GABA.neu	TF Perturbations Followed by Expression	ZNF207 OE HUMAN GSE9951 CREEDSID GENE 1581 DOWN	0.169653575	0.71467255	0.92077728	0.952404261	EXT1;NR4A2;ELOVL4;DUSP4;ZNRF3;VCL;DDX5;RBMS1;TSHZ3;CREB5;FAM13B;KDM7A;ST3GAL5;SPRY2
brain.GABA.neu	TF Perturbations Followed by Expression	DLX5 DEFICIENCY MOUSE GSE22381 CREEDSID GENE 383 UP	0.261995561	0.714456843	0.850091408	0.951992688	PTPN4;AKAP6;DLX5;SH3GL3;MALSU1
brain.GABA.neu	TF Perturbations Followed by Expression	BACH2 KO MOUSE GSE54050 CREEDSID GENE 2773 UP	0.184577863	0.712357346	0.913961039	0.953317592	PLCB4;DUSP4;DACH1;RELL1;VCL;KIF1A;CKAP4;B4GALT6;MAFB;APBB2;NPY;CD200;VASH2;UBE2E2;BTBD3;ARG2;FLNB
brain.GABA.neu	TF Perturbations Followed by Expression	RELA KD HUMAN GSE50588 CREEDSID GENE 2819 UP	0.168743329	0.710203502	0.944444444	0.954685364	ELOVL5;RABGGTB;TAGLN3;DMXL1;ATP11B;GRK5;TADA2A;UBE2J2;HSPH1;AKAP13;LRRC8D;DDHD1;FAM13B;MAP7D1;ICA1;DYNLL1;ZNF804A;PNPLA8;BTBD7;CCT6A;GPBP1;PXK
brain.GABA.neu	TF Perturbations Followed by Expression	IRF1 OE HUMAN GSE26817 CREEDSID GENE 2502 UP	0.199158639	0.709996358	0.892739274	0.954258818	NUB1;FEM1C;TBC1D9;DPYD;PSMB10;MDK;PSMA6;OGFR;ETV6;NPY;TMX3;GUK1
brain.GABA.neu	TF Perturbations Followed by Expression	PAX5 OE HUMAN GSE44244 CREEDSID GENE 575 DOWN	0.20574344	0.709181869	0.883386581	0.954366374	FAM216A;CDH8;NDUFAB1;TMEM223;PSMB10;MRPL58;PGLS
brain.GABA.neu	TF Perturbations Followed by Expression	TFAP2C KD HUMAN GSE15481 CREEDSID GENE 2968 UP	0.174511473	0.70905341	0.910162003	0.953849061	SAMD4A;DDIT3;KLF6;NUAK1;PDLIM7;PPME1;PXDN;PLK2;MAP7D1;BLCAP;PMEPA1;EMC6;CDC42EP3;DUSP10
brain.GABA.neu	TF Perturbations Followed by Expression	FOSL1 KO MOUSE GSE43695 CREEDSID GENE 430 UP	-0.236343135	-0.707904711	0.880095923	1	NAPB;B3GALT2;SORBS2
brain.GABA.neu	TF Perturbations Followed by Expression	ARNTL KO MOUSE GSE27079 CREEDSID GENE 2710 DOWN	0.223838468	0.707650136	0.837792642	0.954508062	TAF1D;CDC14B;MSANTD2
brain.GABA.neu	TF Perturbations Followed by Expression	GRHL2 KD MOUSE GSE40729 CREEDSID GENE 2534 UP	0.205265458	0.707437239	0.914191419	0.954052546	HUNK;CHCHD1
brain.GABA.neu	TF Perturbations Followed by Expression	ARID3A KD MOUSE GSE56853 CREEDSID GENE 1337 UP	-0.165033667	-0.706524613	0.938172043	1	ATG10;SLC39A11;APAF1;TSPAN13;SGCE;RBP1;KLF4;DNER
brain.GABA.neu	TF Perturbations Followed by Expression	MYC KO MOUSE GSE58079 CREEDSID GENE 2553 UP	0.180590359	0.702857783	0.931707317	0.957372235	TAX1BP3;UBE2H;YPEL3;CKB
brain.GABA.neu	TF Perturbations Followed by Expression	NFYC KD HUMAN GSE50588 CREEDSID GENE 2822 DOWN	-0.149602514	-0.702052118	0.946268657	1	USP24;NFIB;POGLUT1;RNF145;ZDHHC13;LRBA;ZNF260;LSM3;VPS13C;SETDB1;CHMP3;IKZF2;VOPP1;FARSB;SDHA;ABHD6;GUCY1B1;DLX1;KDELR1;RRP9
brain.GABA.neu	TF Perturbations Followed by Expression	FOXA1 KD HUMAN GSE25315 CREEDSID GENE 2164 DOWN	0.188887972	0.701521229	0.907014682	0.95786185	DTNA;RAB30;XBP1;KIF1A;PXDN;RRM1;ST3GAL5
brain.GABA.neu	TF Perturbations Followed by Expression	TFAP2C SIRNA HUMAN GSE15481 CREEDSID GENE 2895 UP	-0.159963329	-0.701062568	0.95	1	STX12;LRP12;SMYD3;GOLGA2;GDPD1;DNER;DHX57;CAB39L
brain.GABA.neu	TF Perturbations Followed by Expression	RORC KO MOUSE GSE27241 CREEDSID GENE 1686 UP	0.261009246	0.698839488	0.853932584	0.959541847	CITED2;CNIH2;CACNB2
brain.GABA.neu	TF Perturbations Followed by Expression	ZXDC DEPLET MOUSE GSE45417 CREEDSID GENE 1257 DOWN	-0.167920774	-0.69883832	0.923705722	1	SACS;POGLUT1;NEDD4;KAT2B;CUX2;PRKAR2B;ITGB3BP;GXYLT1;ZFP62;ABCD3;NCOA5;AGL
brain.GABA.neu	TF Perturbations Followed by Expression	BCL6 KD HUMAN GSE45838 CREEDSID GENE 1816 UP	-0.228666435	-0.698579372	0.8625	1	ERC2;NXPH1;MPPED1;NSG2;KIF21B;STK32B
brain.GABA.neu	TF Perturbations Followed by Expression	NFE2L2 KO MOUSE GSE18344 CREEDSID GENE 964 DOWN	-0.176253276	-0.696076321	0.921052632	1	MAZ;TALDO1;PRKAR2B;STK25;GSTM2;FXR2;SAMD5;ERCC6;TXNRD1;ABCC1;EHMT2;ADGRG1;CCAR2
brain.GABA.neu	TF Perturbations Followed by Expression	MYC KD HUMAN GSE54872 CREEDSID GENE 1307 DOWN	-0.235384102	-0.693692646	0.875930521	1	GRM5;TXNRD1;LMO3;PTPRT;STK32B;MEST;POLN
brain.GABA.neu	TF Perturbations Followed by Expression	IRF9 OE HUMAN GSE50002 CREEDSID GENE 1659 DOWN	-0.155505776	-0.687513057	0.978082192	1	THAP2;FBXL20;BBS4;TPK1;MAP3K1;CCDC82;FAM13A;HELB;PRKAR2B;CEP70;LRIG2;CEP192;ARHGEF12;ODF2L;SRR;AGL;SENP7;SCLT1
brain.GABA.neu	TF Perturbations Followed by Expression	IRF9 OE HUMAN GSE50002 CREEDSID GENE 1655 DOWN	0.178480186	0.686563981	0.925373134	0.968515892	ELOVL4;CDC14B;CDK19;TMED9;BNIP3;PDCD4;BOD1;KDM7A;GTF2E2;PRKRA;SGTB
brain.GABA.neu	TF Perturbations Followed by Expression	HOXA7 SHRNA FLHSPC HUMAN GSE76683 RNASEQ DOWN	0.157928932	0.686262361	0.969278034	0.968113823	SCRN1;GNAS;RAB7A;NACA;MED28;GIT2;EIF4A2;HSP90AB1;PRKDC;CAPNS1;EEF1B2;NIN;TARDBP;YY1;PNN;XPO7;PRKACB;FAM91A1;R3HDM1;CDK4;RBM5;FBL
brain.GABA.neu	TF Perturbations Followed by Expression	SPDEF KD HUMAN GSE40985 CREEDSID GENE 2606 DOWN	0.184216754	0.685713754	0.902120718	0.967884357	PLCB4;BRINP3;NCAM2;CDH18;FIGN;GPATCH2;ALCAM;ST3GAL5;SOX2;PCNA;TYMS;FSTL5;NMD3;PKIA
brain.GABA.neu	TF Perturbations Followed by Expression	TWIST1 OE MOUSE GSE50002 CREEDSID GENE 1078 UP	0.160687611	0.685065694	0.950715421	0.967720302	TMEM59;JUN;YPEL3;XBP1;GABARAPL1;TXNDC16;PDCD4;CREBRF;LGR4;AKAP13;INPP4A;ABAT;KDM7A;TMEM50A;EGR1;SGTB;FOS;POR;MDM2;BTG2
brain.GABA.neu	TF Perturbations Followed by Expression	FOXL2 OE HUMAN GSE39890 CREEDSID GENE 2737 DOWN	0.213620002	0.684848495	0.897009967	0.967260289	UNC5D;NUAK1;TRMT10C;AKAP6;ZNF23;PSMB10
brain.GABA.neu	TF Perturbations Followed by Expression	FLI1 KD HUMAN GSE27524 CREEDSID GENE 1604 DOWN	0.174664236	0.681825396	0.925124792	0.968774335	CITED2;PCSK2;OSTM1;PCDH8;GRPEL1;CDH8;EEF1E1;MAK16;CACNB2;KDM7A;HSPA4L;DAB1
brain.GABA.neu	TF Perturbations Followed by Expression	PPARD KO MOUSE GSE16048 CREEDSID GENE 81 DOWN	0.207049512	0.680003731	0.894648829	0.969390738	DUSP4;TOX;UNC5C;EGR1;CHIC2;FHOD3;PLCXD3
brain.GABA.neu	TF Perturbations Followed by Expression	STAT1 KO MOUSE GSE48970 CREEDSID GENE 1519 UP	0.174171447	0.679586833	0.929146538	0.969058769	GLUL;HERPUD1;FLRT3;BNIP3;NOP58;SOD2;PDIA6;CKAP4;FOS;SRP9;AGPAT4;SLC4A7;MPP7;FLNB;PCDH7;MSMO1
brain.GABA.neu	TF Perturbations Followed by Expression	NR2E3 OE MOUSE GSE5338 CREEDSID GENE 2384 UP	0.208767595	0.678686646	0.901408451	0.969005161	SAMD4A;E2F6;HERC3;FNIP2;FBXL5;SPRY2
brain.GABA.neu	TF Perturbations Followed by Expression	DMRTA2 OE MOUSE GSE25179 CREEDSID GENE 2204 UP	-0.211334371	-0.677587767	0.875989446	1	SHB;LRRC4;BCL11B;TENM4;MAF;MYT1L;MPPED1
brain.GABA.neu	TF Perturbations Followed by Expression	NFE2L2 KO MOUSE GSE18344 CREEDSID GENE 961 DOWN	-0.206990692	-0.675398647	0.90726817	1	PDE4DIP;KCNN2;GSTM2;TXNRD1;FGF12;ADGRG1
brain.GABA.neu	TF Perturbations Followed by Expression	MYC ACTIVATION MOUSE GSE4356 CREEDSID GENE 753 DOWN	0.175622548	0.673721781	0.936981758	0.971644341	LUC7L;PLPPR2;SON;CRIP2;PSMD6;MDM2;DENND4C;RUFY3;UBA5;CD200;NXF1;CHUK;SNRK;SLC22A23;FBXW7;LIAS;ZFP1
brain.GABA.neu	TF Perturbations Followed by Expression	NRL DEFICIENCY MOUSE GSE8972 CREEDSID GENE 657 UP	-0.13836596	-0.672605994	0.987987988	1	EFTUD2;CUEDC1;MAP6;SEC23A;EIF3B;ST3GAL3;SGCE;MAPK6;MEF2D;MYT1;GABRG2;DDX39B;HK1;PLEKHB2;TLE3;RNF141;EIF3L;CCT7;DSCAML1;KDELR1;PTPRS
brain.GABA.neu	TF Perturbations Followed by Expression	IRF9 KD HUMAN GSE50588 CREEDSID GENE 2809 UP	0.153109843	0.671977863	0.970544919	0.972119361	SNX5;KCTD5;ST7;DUSP4;TMBIM6;PTGES3;IVNS1ABP;ELAVL1;CHORDC1;EGR1;PRKRA;RSPRY1;B4GALT6;FOS;RNF19A;BTG2;PNPLA8;CDKN1B;PLEKHO1;GPBP1;AGPAT5;UBE2E2;CHCHD6;RAB21;SEMA6A;CD164;APPL1;CPEB4;KAT5;CYTH1
brain.GABA.neu	TF Perturbations Followed by Expression	IRF9 OE HUMAN GSE50002 CREEDSID GENE 1657 UP	-0.174599985	-0.669452187	0.952020202	1	EFNB2;SLC39A11;PRPF31;TRIM26;SRGAP3;FRMD4A
brain.GABA.neu	TF Perturbations Followed by Expression	IRF8 KO MOUSE GSE24972 CREEDSID GENE 2997 DOWN	0.173023448	0.66821684	0.940663176	0.973813825	CALR;HIVEP2;DNAJC1;CST3;PARP8;HSPH1;INPP4A;TMEM256;MRPL58
brain.GABA.neu	TF Perturbations Followed by Expression	PPARG OE MOUSE GSE10192 CREEDSID GENE 2732 UP	0.225132048	0.667572519	0.898954704	0.973531546	GLUL;ARL6IP1;AOC3;COA3;EMC2;NIPSNAP1;SFRP1;TNFRSF21
brain.GABA.neu	TF Perturbations Followed by Expression	CREM KO MOUSE GSE29593 CREEDSID GENE 2559 DOWN	0.177845877	0.666315048	0.956953642	0.973628695	SAMD4A;HERPUD1;MAPRE3;PKNOX2;PRKAR2A;PDPK1;URI1;DUSP10;TFAM;RAPGEF5;PDZD8;PXK
brain.GABA.neu	TF Perturbations Followed by Expression	NR1I2 KO MOUSE GSE23780 CREEDSID GENE 2165 DOWN	-0.211935295	-0.66285752	0.887019231	1	ANO4;PDZRN4;CIC;ADGRV1;SLC18A2;TMEM18
brain.GABA.neu	TF Perturbations Followed by Expression	MYC KD HUMAN GSE5823 CREEDSID GENE 136 DOWN	-0.147989159	-0.659281429	0.975806452	1	EFNB2;SGCE;TENM2;SH3RF3;STK38;ISLR2;LRP6;FXR2;NAA15;TBC1D16;RNF152;ANKRD10;DOCK7
brain.GABA.neu	TF Perturbations Followed by Expression	TP63 UNK HUMAN GSE20286 CREEDSID GENE 2452 DOWN	0.169262699	0.652047949	0.944178628	0.980761743	HERPUD1;ERI3;XBP1;CORO1C;ARL6IP1;PDLIM7;DTYMK;RRM1;SLC3A2;PMEPA1
brain.GABA.neu	TF Perturbations Followed by Expression	DMRT1 KO MOUSE GSE27261 CREEDSID GENE 2740 DOWN	0.197399222	0.651298225	0.929530201	0.980517809	CIR1;ACOT7;CEP57
brain.GABA.neu	TF Perturbations Followed by Expression	HIF1A KO MOUSE GSE35111 CREEDSID GENE 1406 UP	0.229048197	0.648510781	0.903914591	0.981287509	RAB4A;CYTH3;CRIP2;NTMT1
brain.GABA.neu	TF Perturbations Followed by Expression	EGR3 KD HUMAN GSE52108 CREEDSID GENE 2233 UP	-0.191234005	-0.647338682	0.946700508	1	DPYSL3;MEIS2;DPYSL2;TENM4;CCND2;KYAT3;NR2F1
brain.GABA.neu	TF Perturbations Followed by Expression	MYC KD HUMAN GSE5823 CREEDSID GENE 137 DOWN	-0.142031587	-0.646805683	0.988405797	1	RNF182;PIP4P2;SGCE;ATR;CNOT6;SH3RF3;FAM172A;ARL13B;DPP8;LRP6;NAA15;TBC1D16;ANKRD10;ZNF354C;POC1B;FXYD6;NR2F1
brain.GABA.neu	TF Perturbations Followed by Expression	TWIST1 OE MOUSE GSE50002 CREEDSID GENE 3025 UP	0.184003487	0.637743801	0.955631399	0.985579076	CCDC124;GPX1
brain.GABA.neu	TF Perturbations Followed by Expression	FOXO3 KO MOUSE GSE18326 CREEDSID GENE 2698 UP	0.187641961	0.634120335	0.939244663	0.986462796	SCRN1;RRBP1;RBMS1;SIPA1L2;FAM13B;CRIP2
brain.GABA.neu	TF Perturbations Followed by Expression	HNF4A KO MOUSE GSE11759 CREEDSID GENE 2360 DOWN	-0.174524223	-0.632581332	0.955497382	1	LRP1;PLGRKT
brain.GABA.neu	TF Perturbations Followed by Expression	PIN1 DEPLETION HUMAN GSE26262 CREEDSID GENE 477 UP	-0.144438508	-0.619468904	0.991689751	1	POGLUT1;IDH1;TSPAN13;MFAP3;GSE1;HMGCL;ZMIZ1;DPYSL2;PPP1R9A;RNF141;WBP1L;TXNRD1
brain.GABA.neu	TF Perturbations Followed by Expression	STAT1 KO MOUSE GSE33057 CREEDSID GENE 1529 UP	0.163082178	0.618775702	0.968595041	0.99143719	POU3F2;SAP30;TOX3;COX7C;FIGN;FBXO30;TMEM87A;DLX2;DCK;YTHDF2;DLX5;SLC4A7;SZRD1;NKX2-1
brain.GABA.neu	TF Perturbations Followed by Expression	DNMT1 KO MOUSE GSE27434 CREEDSID GENE 1052 DOWN	0.183356405	0.618572308	0.942716858	0.990870131	BAZ2B;RELL1;TOX
brain.GABA.neu	TF Perturbations Followed by Expression	GATA4 OE A549 HUMAN GSE85001 RNASEQ UP	0.190500271	0.616903879	0.953125	0.990785735	DUSP4;RRBP1;TLN1;VDAC1;PICALM;RAB10;TPM4;ADAM9
brain.GABA.neu	TF Perturbations Followed by Expression	NFYB KD MOUSE GSE56838 CREEDSID GENE 1342 DOWN	0.168587619	0.615889357	0.967266776	0.990464754	ATF4;HSP90B1;BNIP3;SPTSSA;LRRC8D;TMEM256;EGR1
brain.GABA.neu	TF Perturbations Followed by Expression	MYC KD HUMAN GSE5823 CREEDSID GENE 140 DOWN	0.152156545	0.615409845	0.984686064	0.989986761	TMEM128;RABGGTB;RAB28;CDC42;BCCIP;TBC1D23;UTP3;COMMD9;NDUFA4;RCC2;FOXO3;R3HDM1;RAB11FIP4;ASH2L;GORAB
brain.GABA.neu	TF Perturbations Followed by Expression	PPARG OE MOUSE GSE10192 CREEDSID GENE 2733 UP	0.194981169	0.613821139	0.959183673	0.989811661	GLUL;VKORC1;NDUFA4;CYB5A;AOC3;EMC2;NIPSNAP1;SFRP1;TNFRSF21
brain.GABA.neu	TF Perturbations Followed by Expression	ZNF750 KD HUMAN GSE38039 CREEDSID GENE 2704 DOWN	-0.158760642	-0.613320371	0.959390863	1	ST6GAL1;RFC2;TUBB;ITGB3BP;LMNB1;PRIM1;NSD2
brain.GABA.neu	TF Perturbations Followed by Expression	FLI1 KD HUMAN GSE27524 CREEDSID GENE 1597 DOWN	-0.165091703	-0.61265963	0.964200477	1	VRK1;BCL11B;PDSS1;LMNB1;PRIM1;NSD2;ABHD6;SLCO5A1
brain.GABA.neu	TF Perturbations Followed by Expression	IRX5 KO MOUSE GSE38826 CREEDSID GENE 2744 DOWN	-0.173231776	-0.601980338	0.9784689	1	GRIP1;RGS3;RAP2A;PLXNC1;SEMA3A;ELMO1
brain.GABA.neu	TF Perturbations Followed by Expression	MECP2 KO MOUSE GSE8720 CREEDSID GENE 2414 DOWN	0.165796825	0.600330455	0.974683544	0.993029771	NR4A2;CIR1;CCDC59;ARL4A
brain.GABA.neu	TF Perturbations Followed by Expression	XBP1 KO MOUSE GSE52857 CREEDSID GENE 2765 DOWN	0.139225541	0.598159055	0.992199688	0.992922883	DNAJB9;SNX25;SELENOS
brain.GABA.neu	TF Perturbations Followed by Expression	MYC KD HUMAN GSE5823 CREEDSID GENE 2702 DOWN	-0.152630166	-0.595644471	0.985037406	1	LGI1;ZPR1;SGCE;ISLR2;TBC1D16;GTF2IRD2B;ANKRD10
brain.GABA.neu	TF Perturbations Followed by Expression	MYC ACTIVATION MOUSE GSE4356 CREEDSID GENE 750 DOWN	0.15499888	0.588500001	0.981818182	0.994605011	DDIT3;MAPRE3;DDX5;ELOF1;APBB1;TCF25;EML5;HSPA4L;MDM2;YIPF5;UBA5;PARG;TRAPPC3;PPM1B
brain.GABA.neu	TF Perturbations Followed by Expression	DUX4 OE HUMAN GSE33799 CREEDSID GENE 1430 DOWN	0.133508012	0.587812717	0.99381762	0.994127551	PURB;TOMM20;HSPA5;AASDHPPT;HSBP1;ZHX3;REEP5;TSHZ3;DCAF7;LEPROTL1;HSPH1;MKLN1;GRSF1;RAB3GAP2
brain.GABA.neu	TF Perturbations Followed by Expression	MYC KD HUMAN GSE5823 CREEDSID GENE 2206 UP	0.164906002	0.576556841	0.975232198	0.995625328	CHCHD1;NAP1L5;MAGI3;PARP8
brain.GABA.neu	TF Perturbations Followed by Expression	TP63 OE HUMAN GSE20286 CREEDSID GENE 2455 DOWN	-0.124801833	-0.575827435	1	1	PKN1;PMS1;SLC35E2B;PYROXD1;PIBF1;MCTP1;TRIM2;DNAJC10;SEC63;AZI2;CEP70;HLTF;EFCAB2;ICE2;CAPN7;ANK2
brain.GABA.neu	TF Perturbations Followed by Expression	ATF6B KO MOUSE GSE35651 CREEDSID GENE 2660 UP	-0.181762573	-0.569269709	0.966824645	1	SSH1
brain.GABA.neu	TF Perturbations Followed by Expression	ZNF750 KD HUMAN GSE38039 CREEDSID GENE 204 UP	-0.145655441	-0.561455316	0.992207792	1	ST6GAL1;RFC2;TUBB;ITGB3BP;LMNB1;PRIM1;NSD2
brain.GABA.neu	TF Perturbations Followed by Expression	MYC OE MOUSE GSE55272 CREEDSID GENE 1822 DOWN	-0.193027262	-0.558440445	0.975555556	1	LGI1
brain.GABA.neu	TF Perturbations Followed by Expression	XBP1 KO MOUSE GSE52857 CREEDSID GENE 2766 DOWN	0.152749631	0.551428929	0.988709677	0.998796736	SELENOS;XBP1;HCFC2;PDIA6;DNAJC18;ATP1B1;TMEM60;PGM2L1
brain.GABA.neu	TF Perturbations Followed by Expression	HOXA9 OE HUMAN GSE43741 CREEDSID GENE 2856 DOWN	0.146131072	0.551240498	0.99047619	0.998195346	PLCB4;ELOVL4;NR2E1;RBM7;MMP16;FIGN;PLK2;PEAK1;SNAP29;POM121C
brain.GABA.neu	TF Perturbations Followed by Expression	POU3F3 KD MOUSE GSE62033 CREEDSID GENE 2618 DOWN	0.149632684	0.551030615	0.991843393	0.99759062	SLIT2;MESD;MTX2
brain.GABA.neu	TF Perturbations Followed by Expression	REST INHIBITION HUMAN GSE40695 CREEDSID GENE 1710 DOWN	-0.137275967	-0.548272526	0.99026764	0.998207185	PAIP2B;IMMP1L;PODXL;DNAJC15;CEP70;ING3;NOL12;STK32B;CLIC1;PMF1;DPYSL5;DPH6;ALG14;HMGCS1;FRMD3;NTN4
brain.GABA.neu	TF Perturbations Followed by Expression	MECOM OE MOUSE GSE22434 CREEDSID GENE 1345 DOWN	-0.161364073	-0.526188391	0.992857143	0.996935418	MAP6;CCDC90B;NCKAP5;DZANK1;GGH
brain.GABA.neu	TF Perturbations Followed by Expression	TWIST1 OE MOUSE GSE50002 CREEDSID GENE 1071 DOWN	0.147371031	0.514793074	0.991638796	1	RUNDC3B;TMED9;BNIP3;BOD1;GTF2E2;TRMT13;FBL
brain.GABA.neu	TF Perturbations Followed by Expression	ATF6 ACTIVATION HESC HUMAN GSE106847 RNASEQ UP	0.129655737	0.507070231	0.998422713	1	CDH11;ACTG1;ENC1;KDELR2;PXDN;EDIL3;ALCAM;PLK2;CKAP4;P4HB
brain.GABA.neu	TF Perturbations Followed by Expression	EGR2 KD MOUSE GSE53388 CREEDSID GENE 2344 UP	0.165116345	0.482176291	0.988095238	1	ST7;RALGAPA2;PPP2R3A;GNG3;PAQR3
brain.GABA.neu	TF Perturbations Followed by Expression	CREB1 DN MOUSE GSE17478 CREEDSID GENE 2199 DOWN	0.166566467	0.474420939	0.998275862	1	UCHL1;HSPH1;UBA5;ALDH1L2;ARG2
brain.GABA.neu	TF Perturbations Followed by Expression	BCL11B KO MOUSE GSE9330 CREEDSID GENE 28 DOWN	0.130818972	0.446960879	0.998316498	1	BRINP3;ITGB1BP1;MAK16;CRIP2;NDUFB10;PRKCA
brain.GABA.neu	TF Perturbations Followed by Expression	GATA3 KO MOUSE GSE39864 CREEDSID GENE 1162 UP	0.109550067	0.411938022	1	0.999822843	FAM216A;SF3A1;SLC25A4;GOLIM4;RECK;PLEKHO1;ADAM9;UBE2E2;SH3GL3;VTI1A;SUSD4;RORA;TFRC
brain.GABA.prog	TF Perturbations Followed by Expression	NANOG OE MOUSE GSE48370 CREEDSID GENE 2980 UP	-0.526016431	-2.234913191	0	0.002714103	KIF20A;CENPE;KIF23;CUEDC1;PRC1;KIF2C;CMIP;NCAPD2;BUB1B;PPP1R10;BIRC5;AURKA;CCNA2;CENPF;PLK1;TPX2;CCNB1;FABP7;MMP14;MKI67;CKAP2L;RCOR3
brain.GABA.prog	TF Perturbations Followed by Expression	ATF6B KO MOUSE GSE35651 CREEDSID GENE 2660 DOWN	-0.503457725	-2.199675203	0	0.003166454	SPAG5;CENPE;SKA1;CDC25C;TOP2A;KIF20B;NCAPH;SLC12A2;CCNA2;LGR5;LRR1;NUSAP1;CCNB1;CCNE2;MASTL;RAD51AP1;SPC25;EFCAB11;MKI67;FIGNL1;FANCD2;CKAP2L;DEPDC1;POLQ;PBK;KIF11;KIF15;CHEK1;HMMR;DLGAP5;CDCA3;KNSTRN;CENPU;CENPK;ASPM;TTK;RAD54B
brain.GABA.prog	TF Perturbations Followed by Expression	ZNF750 KD HUMAN GSE38039 CREEDSID GENE 2704 DOWN	-0.399314046	-2.150637632	0	0.004221939	SPAG5;CDK1;CENPE;SKA1;ESPL1;CDC25C;KIF23;TRIP13;PRC1;KIF2C;RBL1;TOP2A;RAD54L;NCAPD2;BUB1B;TUBB;KIF20B;NCAPH;CENPH;CCNF;MCM5;BIRC5;AURKA;UBE2T;GEN1;CCNA2;DEPDC1B;CENPF;ASF1B;PLK1;TPX2;NASP;NSD2;FANCA;NUSAP1;FASN;CCNB1;CCNE2;ITGB3BP;MASTL;EZH2;RAD51AP1;WDHD1;SPC25;TCF19;TUBB4B;ST6GAL1;GOLM1;MKI67;FANCD2;CKAP2L;CDCA2;AURKB;GINS1;CEP55;DEPDC1;ARHGAP11B;BUB1;CHAF1A;NUF2;POLQ;EGR1;PBK;STIL;KIF11;CDCA7;CIT;LMNB1;KIF15;IRS1;ACTN1;SLC20A1;POLA2;NDC80;CDC25B;NCAPD3;CHEK1;RFC4;HMMR;DLGAP5;RFC5;EME1;CDK2;RFXANK;CDCA3;SGO1;DUSP6;SLFN11;E2F7;AUNIP;CENPK;ASPM;KIF14;TTK;DNA2;CDC20
brain.GABA.prog	TF Perturbations Followed by Expression	ZNF750 KD HUMAN GSE38039 CREEDSID GENE 204 UP	-0.397176515	-2.148486324	0	0.003166454	SPAG5;CDK1;CENPE;SKA1;ESPL1;CDC25C;KIF23;TRIP13;PRC1;KIF2C;RBL1;TOP2A;RAD54L;NCAPD2;BUB1B;TUBB;KIF20B;NCAPH;CENPH;CCNF;MCM5;BIRC5;AURKA;UBE2T;GEN1;CCNA2;DEPDC1B;CENPF;ASF1B;PLK1;TPX2;NASP;NSD2;FANCA;NUSAP1;FASN;CCNB1;CCNE2;ITGB3BP;MASTL;EZH2;RAD51AP1;WDHD1;SPC25;TCF19;TUBB4B;ST6GAL1;GOLM1;MKI67;FANCD2;CKAP2L;CDCA2;AURKB;GINS1;CEP55;DEPDC1;ARHGAP11B;BUB1;CHAF1A;NUF2;POLQ;EGR1;PBK;STIL;KIF11;CDCA7;CIT;LMNB1;KIF15;IRS1;ACTN1;SLC20A1;POLA2;NDC80;CDC25B;NCAPD3;CHEK1;RFC4;HMMR;DLGAP5;RFC5;EME1;CDK2;RFXANK;CDCA3;SGO1;DUSP6;SLFN11;E2F7;AUNIP;CENPK;ASPM;KIF14;TTK;DNA2;CDC20
brain.GABA.prog	TF Perturbations Followed by Expression	NFE2L2 KO MOUSE GSE18344 CREEDSID GENE 1259 DOWN	-0.42013102	-2.120532753	0	0.003799745	GSE1;MAPKAPK2;GALNT2;CELSR1;MYO18A;RARA;SHB;AGAP3;MAZ;CIC;CORO2B;SPEN;TLE3;KCTD17;CHD3;NUMBL;UNK;FKBP8;BTBD2;NCOR2;HAP1;R3HDM2;ZSWIM8;FBF1;UBE2O;CACNB3;POLR2A;PMEPA1;IRF2BP1;GIT1;HOMER3;SEC14L1;MEX3D;SMARCC2;DDX19A;IRF2;DEAF1;FABP7;PAK4;ADGRL1
brain.GABA.prog	TF Perturbations Followed by Expression	FLI1 KD HUMAN GSE27524 CREEDSID GENE 1597 DOWN	-0.396976321	-2.089125551	0	0.00557899	SPAG5;KIF20A;CDK1;SMC2;CENPE;SKA1;TAF5;ESPL1;KIF23;TRIP13;PRC1;CHEK2;VRK1;KIF2C;RBL1;TOP2A;RAD54L;NCAPD2;BUB1B;KIF20B;NCAPH;CCNF;KIF18B;MCM5;BIRC5;POLR3K;AURKA;CCNA2;CENPF;ASF1B;PLK1;TPX2;NSD2;NUSAP1;CCNB1;RAD51AP1;WDHD1;SPC25;MKI67;COQ3;SPA17;GTSE1;AURKB;GINS1;CEP55;DEPDC1;CENPN;CHAF1A;TBC1D31;POLQ;PBK;STIL;KIF11;CIT;LMNB1;KIF15;KIF22;POLA2;SUV39H2;NDC80;CHEK1;RFC4;HMMR;DLGAP5;RFC5
brain.GABA.prog	TF Perturbations Followed by Expression	FLI1 KD HUMAN GSE27524 CREEDSID GENE 1596 DOWN	-0.394940533	-2.088085922	0	0.004781992	SPAG5;KIF20A;CDK1;SMC2;CENPE;RFWD3;SKA1;TAF5;MYBL1;ESPL1;KIF23;TRIP13;PRC1;CHEK2;VRK1;KIF2C;RBL1;RMI1;RAD54L;BUB1B;KIF20B;NCAPH;CCNF;ALG8;KIF18B;MCM5;BIRC5;POLR3K;AURKA;CCNA2;CENPF;ASF1B;PLK1;TPX2;NSD2;FANCA;NUSAP1;CCNB1;RAD51AP1;WDHD1;SPC25;MKI67;GTSE1;AURKB;GINS1;CEP55;DEPDC1;CENPN;CHAF1A;POLQ;PBK;STIL;KIF11;DNAJC9;TTC13;CIT;LMNB1;KIF15;KIF22;POLA2;SUV39H2;NDC80;NCAPD3;CHEK1;HMMR;DLGAP5;RFC5
brain.GABA.prog	TF Perturbations Followed by Expression	FOXO1 KO MOUSE GSE40655 CREEDSID GENE 508 UP	-0.420266874	-2.071627324	0	0.004975856	SPAG5;KIF20A;CDK1;GPSM2;SMC2;CENPE;ESPL1;CDC25C;KIF23;TRIP13;PRC1;CHSY1;RAD54L;GADD45G;HAUS4;NCAPH;CENPH;CCNF;KIF18B;BIRC5;UBE2T;MARCKS;CCNA2;DEPDC1B;ASF1B;PLK1;TPX2;LRR1;CCNB1;CCNE2;RAD51AP1;SPC25;TCF19;MKI67;CKAP2L;CDCA2;AURKB;CEP55;DEPDC1;BUB1;CENPN;NUF2;CEMIP2;PBK;STIL;ID2;KIF11;LMNB1;SOWAHC;SGIP1;LGALS1;KIF22;NDC80;RFC4;HMMR;DLGAP5;EME1
brain.GABA.prog	TF Perturbations Followed by Expression	FLI1 KD HUMAN GSE27524 CREEDSID GENE 1599 DOWN	-0.390674188	-2.054495692	0	0.005729774	SPAG5;KIF20A;CDK1;SMC2;CENPE;RFWD3;SKA1;TAF5;MYBL1;ESPL1;KIF23;TRIP13;PRC1;CHEK2;VRK1;KIF2C;RBL1;RMI1;RAD54L;BUB1B;KIF20B;NCAPH;CCNF;KIF18B;MCM5;BIRC5;POLR3K;AURKA;CCNA2;CENPF;ASF1B;PLK1;TPX2;NSD2;FANCA;NUSAP1;CCNB1;RAD51AP1;WDHD1;SPC25;MKI67;COQ3;GTSE1;AURKB;GINS1;CEP55;DEPDC1;CENPN;CHAF1A;POLQ;PBK;STIL;KIF11;DNAJC9;TTC13;CIT;LMNB1;KIF15;KIF22;POLA2;SUV39H2;NDC80;NCAPD3;CHEK1;HMMR;DLGAP5;RFC5
brain.GABA.prog	TF Perturbations Followed by Expression	TFAP2C KD HUMAN GSE15481 CREEDSID GENE 2970 DOWN	-0.413970003	-2.036651721	0	0.006242438	KIF20A;CDK1;SMC2;CENPE;CD24;KIF23;TRIP13;CELSR2;PRC1;VRK1;SLC38A1;UBE2QL1;TRIAP1;PREX1;KIF20B;BUB3;SLC16A4;KIF18B;PBX1;UBE2T;GEN1;CCNA2;DEPDC1B;CENPF;TPX2;CCNB1;RAD51AP1;WDHD1;SPC25;GAN;AFAP1;HAUS1;SH3BP5;ZBTB2;DLX1;CKAP2L;CEP55;DEPDC1;NUF2;PBK;KIF11;LMNB1;KIF15;RRM2B;KIF22;DPYSL2;NDC80;RFC4;HMMR;DLGAP5;RFC5;BRIX1;PPT1;KNSTRN;CENPU;CENPK;ASPM;RACGAP1;KIF14;TTK;DNA2;RAD54B;CDC20
brain.GABA.prog	TF Perturbations Followed by Expression	TAL1 KD JURKAT HUMAN GSE72299 RNASEQ DOWN	-0.45906562	-2.028822822	0	0.006168417	CDK1;CENPE;MAZ;PRC1;KIF2C;TOP2A;NCAPD2;BUB3;SUN2;BIRC5;CCNA2;CENPF;TPX2;ANP32E;NUSAP1;EDEM1;HNRNPD;TUBB4B;KHDRBS1;PDPK1;MKI67;AURKB;BUB1;NUF2;USP1;KIF11;CDCA7;CIT;CKAP5;LMNB1;KIF15
brain.GABA.prog	TF Perturbations Followed by Expression	HMGA2 KO MOUSE GSE55340 CREEDSID GENE 48 UP	-0.411271313	-2.016426636	0	0.00686065	SPAG5;CENPE;ESPL1;CDC25C;KIF23;KIF2C;SLC38A1;MSI1;RAD54L;NCAPD2;BUB1B;KIF20B;CENPH;CCNF;MCM5;BIRC5;GEN1;CENPF;ASF1B;PLK1;TPX2;LRR1;NUSAP1;IGDCC4;CCNB1;CCNE2;WDHD1;SPC25;TCF19;FABP7;CNTFR;GTSE1;FIGNL1;FLRT2;CKAP2L;CDCA2;GINS1;CEP55;DEPDC1;BUB1;CENPN;CHAF1A;PBK;STIL;CAND2;KIF11;CDCA7;PTN;LMNB1;KIF15;TRIM59;SUV39H2;NDC80;CHEK1;HMMR;DLGAP5;EME1;ECT2;CDCA3;SGO1;CENPK;ASPM;RACGAP1;KIF14;LRRN3;TTK;RAD54B;CDC20
brain.GABA.prog	TF Perturbations Followed by Expression	MYC KD HUMAN GSE54872 CREEDSID GENE 1307 UP	0.446291333	1.995702038	0	0.098246612	PTPRD;ETV1;LIN28B;PCDH10;DOK6;ZNF536;PCDH17;CDH10;ADGRL3;DACH1;EPHA7;NRCAM;ROBO1;TRPS1;ERBB4;SLITRK5;THSD7A;FZD8;EPHA5;SDC2;PCSK5;SNCA;NLGN1;GPM6A;CTTNBP2;BEND5;HS6ST3;CLSTN2;PLXDC2;MEF2C;EYA4;PCDH7;CDH11;SLIT2;CPE;COLEC12;LRP1B;SEMA3E;JAG1
brain.GABA.prog	TF Perturbations Followed by Expression	TSHZ3 SIRNA BT549 HUMAN GSE79586 RNASEQ DOWN	-0.373361703	-1.992885483	0	0.008003125	SPAG5;KIF20A;CDK1;SMC2;ARID1A;CENPE;MPRIP;MAZ;CIC;CD24;PRC1;PRRC2A;EIF4G2;KIF2C;NFIX;CTSA;FDFT1;SOGA1;TOP2A;UQCRC2;SPTAN1;CHD3;DYNC1H1;TUBA1C;NCAPD2;ENAH;CLIC4;SLC35E2B;MACF1;SUN2;NCOR2;AURKA;MARCKS;HP1BP3;HMCN1;CENPF;EMC1;TPX2;ANP32E;POLR2A;NASP;NSD2;ARHGAP35;NUSAP1;CCNB1;PIP4K2B;PSIP1;TOP2B;ILF3;BASP1;HNRNPA2B1;PRRC2B;TUBB4B;PARP1;KHDRBS1;MKI67;NLGN2;CDCA2;CEP55;GANAB;SH3PXD2B;PRKDC;KIF11;ACLY;UBB;FAT1;CKAP5;EPN1;LMNB1
brain.GABA.prog	TF Perturbations Followed by Expression	SPDEF KD HUMAN GSE48928 CREEDSID GENE 2897 DOWN	-0.398767298	-1.986231829	0	0.00814231	SPRYD7;RAB35;COPS6;FIBP;TRIP13;DDX46;SCARB2;NCAPD2;HAX1;POM121C;KIF20B;EXOSC2;SUN2;BIRC5;CENPF;ASF1B;NASP;NUSAP1;YIPF1;AGO1;POLR2J;NDUFB10;RAD51AP1;HNRNPA2B1;FTSJ3;COQ3;RANGRF;SPA17;AURKB;AP4M1;CENPN;YIF1A;EGR1;PBK;NDUFA8;CDCA7;DNAJC9;EPN1;SOWAHC;NUAK1;RRN3;NDUFA6;RFC4;HMMR;DLGAP5;ECT2;POC1A;PPT1;CDCA3;KNSTRN;SF3A3;CENPU
brain.GABA.prog	TF Perturbations Followed by Expression	MEIS2 KD KASUMI1 HUMAN GSE81328 RNASEQ DOWN	-0.573873804	-1.982698529	0	0.007840743	MYO18A;BAHCC1;TNRC18;CPSF1;PRRC2A;SLC18A2;FDFT1;RPTOR;MACF1;PLPPR3;DAZAP2;NREP;GLUL
brain.GABA.prog	TF Perturbations Followed by Expression	FOXA1 KD HUMAN GSE25315 CREEDSID GENE 2164 DOWN	-0.366451648	-1.959657531	0	0.009273187	KIF20A;NUP85;CDK1;GPSM2;CENPE;RFWD3;TAF5;ESPL1;CDC25C;KIF23;TRIP13;PRC1;VRK1;KIF2C;ASCL1;TOP2A;RAD54L;PREX1;NCAPD2;TUBB;KIF20B;CCNF;MCM5;BIRC5;AURKA;UBE2T;CCNA2;DEPDC1B;ASF1B;PLK1;TPX2;NASP;NUSAP1;CCNB1;ITGB3BP;MASTL;RAD51AP1;SPC25;TUBB4B;PARP1;GTSE1;CKAP2L;CDCA2;AURKB;CEP55;BUB1;DDX39A;CENPN;CHAF1A;TBC1D31;POLQ;PBK;STIL;SLC39A6;KIF11;DNAJC9;LMNB1;CHPT1;KIF22;POLA2;NDC80;HYLS1;CHEK1;RFC4;HMMR;DLGAP5;CDK2;ECT2;POC1A;CDCA3;KNSTRN;SGO1;CENPU;RRM1;E2F7;AUNIP;CENPK;ASPM;RACGAP1;KIF14;TTK;CDC20
brain.GABA.prog	TF Perturbations Followed by Expression	MYCN SHRNA IMR575 HUMAN GSE80397 24HR RNASEQ UP	-0.341760913	-1.94922252	0	0.009579188	GSE1;SPAG5;DLG5;PHC2;KIF20A;TBC1D16;GALNT2;GPSM2;MED13;BAHCC1;ARID1A;CENPE;MPRIP;KMT2D;MAZ;DAB2IP;CD24;TNRC18;TMEM132A;SCARB2;CDC27;ZBTB18;PRRC2A;EIF4G2;IGFBP5;ASCL1;SOGA1;TOP2A;ELAVL4;ARID1B;ARHGEF2;ACVR2B;SPTAN1;CHD3;DYNC1H1;KDM5B;SSBP3;NCAPD2;HNRNPM;BUB3;RCOR2;EXOC7;CLIC4;UBTF;MACF1;NCOR2;PYGB;MARCKS;HP1BP3;HECTD4;UBE2O;CENPF;TPX2;ACTR2;ANP32E;NSD2;TRRAP;AGO1;TOP2B;KMT2C;ILF3;SEC14L1;LPGAT1;SMARCC2;HNRNPA2B1;EZR;PRRC2B;PARP1;SLC38A10;GRB2;KHDRBS1;CDC42BPB;MKI67;KDM4A;PBRM1;MAP7D1;HGS;USP33;HECTD1;DNMT3A;HDAC5;ID2;SLC39A6;KIF11;ACLY;UBB;HIPK1;CKAP5;MTPN;LMNB1
brain.GABA.prog	TF Perturbations Followed by Expression	MYCN SHRNA SKNBE2 HUMAN GSE84389 RNASEQ DOWN	-0.356095012	-1.923994497	0	0.011811376	SPAG5;KIF20A;CDK1;SMC2;CENPE;MAZ;PTK7;TMEM132A;PRC1;TRIM2;TMOD2;FDFT1;CAND1;TOP2A;NCAPD2;BUB1B;HNRNPM;BUB3;ZMIZ1;NCAPH;DCHS1;EIF4A1;KIF18B;MCM5;NCOR2;BIRC5;TUBB3;UBE2T;HP1BP3;CCNA2;CENPF;PLK1;TPX2;ANP32E;NASP;NSD2;NUSAP1;GLUD1;CCNB1;PSIP1;ILF3;HNRNPD;BASP1;EIF2AK2;LPGAT1;PRRC2B;TUBB4B;PARP1;TAGLN2;MKI67;GINS1;CBL;DEPDC1;GANAB;HECTD1;BUB1;DDX39A;PRKDC;CHAF1A;GLUL;NUF2;PBK;KIF11;ACLY;UBB;CKAP5;PTN;LMNB1;MLLT1;HNRNPU;LGALS1;KIF22;DPYSL2;HNRNPA0;SMARCA4;NCAPD3;SCRN1;CHEK1
brain.GABA.prog	TF Perturbations Followed by Expression	STAT3 SIRNA MDAMB231 HUMAN GSE85579 RNASEQ DOWN	-0.347275804	-1.912913215	0	0.012522968	DNM2;MAPKAPK2;GALNT2;MYO18A;SMC2;BAHCC1;PLXNB2;CENPE;MPRIP;MBD3;MAZ;DAB2IP;CIC;TNRC18;TMEM132A;SLC38A9;PRC1;PRRC2A;EIF4G2;CTSA;SOGA1;TOP2A;TLE3;SPTAN1;TUBA1C;NCAPD2;CAPN15;FAM91A1;HNRNPM;ZMIZ1;FKBP8;CLIC4;SUN2;NCOR2;NRP1;TUBB3;AURKA;TFRC;CCNA2;CENPF;PLK1;TPX2;NSD2;NUCB1;ERRFI1;NPC1;ABL1;ILF3;HNRNPD;NACC1;MEX3D;LPGAT1;HNRNPA2B1;PRRC2B;TUBB4B;TMEM123;TAGLN2;PAK4;SCRIB
brain.GABA.prog	TF Perturbations Followed by Expression	NFE2L2 KO MOUSE GSE18344 CREEDSID GENE 1258 DOWN	-0.383436114	-1.911389578	0	0.012122995	GSE1;MAPKAPK2;MYO18A;RARA;SHB;AGAP3;MAZ;CIC;CORO2B;CUEDC1;SPEN;KCTD17;CHD3;NUMBL;ULK1;UNK;FKBP8;SMOC1;NCOR2;R3HDM2;UBE2O;CACNB3;POLR2A;PMEPA1;BCR;IRF2BP1;GIT1;HOMER3;MEX3D;CTIF;SMARCC2;DDX19A;IRF2;PAK4;GRB2;ADGRL1;ARHGEF1;MAP7D1;NOVA2;DOT1L;ATP6V0A1;INO80B;CTDNEP1;TRIOBP;EPN1;PTPN23;ADGRG1
brain.GABA.prog	TF Perturbations Followed by Expression	TFAP2C SIRNA HUMAN GSE15481 CREEDSID GENE 2895 DOWN	-0.38965882	-1.905542413	0	0.012235006	KIF20A;CDK1;SMC2;CENPE;CD24;KIF23;TRIP13;CELSR2;PRC1;VRK1;SLC38A1;UBE2QL1;TRIAP1;PREX1;KIF20B;BUB3;SLC16A4;KIF18B;PBX1;UBE2T;GEN1;CCNA2;DEPDC1B;CENPF;TPX2;CCNB1;BCAS3;RAD51AP1;SPC25;GAN;AFAP1;HAUS1;ZBTB2;DLX1;CKAP2L;CEP55;NUF2;PBK;KIF11;LMNB1;KIF15;RRM2B;KIF22;DPYSL2;RFC4;DLGAP5;RFC5;BRIX1;PPT1;KNSTRN;CENPU;ASPM;RACGAP1;KIF14;TTK;DNA2;RAD54B;CDC20
brain.GABA.prog	TF Perturbations Followed by Expression	FOXD4L6 SIRNA BT549 HUMAN GSE79586 RNASEQ DOWN	-0.365288341	-1.898977592	0	0.012460202	SPAG5;KIF20A;CELSR1;SMC2;CENPE;MAZ;PRC1;PRRC2A;KIF2C;FDFT1;SOGA1;TOP2A;NFIB;CHD3;DYNC1H1;NCAPD2;FAM91A1;ENAH;CLIC4;MACF1;GMFB;HP1BP3;CENPF;TPX2;ANP32E;POLR2A;NSD2;CCNB1;PSIP1;ABL1;XPO5;ILF3;PANK3;HNRNPA2B1;PRRC2B;PARP1;TAGLN2;MKI67;PBRM1;CDCA2;DEPDC1;GANAB;PRKDC;PBK;USP1;KIF11;UBB;FAT1;CKAP5;MTPN;LMNB1
brain.GABA.prog	TF Perturbations Followed by Expression	STAT1 DEFICIENT MOUSE GSE48970 CREEDSID GENE 1520 UP	0.564361947	1.896580102	0.003552398	0.179062374	EXT1;NECTIN3;ADGRL3;CHSY3;WWC2;OLFM3;TBC1D23;NAALADL2;PLXDC2;PDE4B;LSAMP;COLEC12;EMB
brain.GABA.prog	TF Perturbations Followed by Expression	EHF SIRNA HBE HUMAN GSE85402 RNASEQ UP	-0.39130505	-1.891503379	0	0.013177169	GALNT2;CELSR1;MYO18A;PLXNB2;MPRIP;CD24;TOLLIP;CELSR2;PRRC2A;EIF4G2;FDFT1;TOP2A;SPTAN1;DYNC1H1;TUBA1C;NOTCH1;ZMIZ1;FKBP8;SUN2;NCOR2;ZSWIM8;POLR2A;PLXNB1;ALDH3A2;ID3;PRRC2B;TUBB4B;TMEM123;TAGLN2;SCRIB;CDC42BPB;MKI67;AGRN;TIMP3;PRKDC;ACLY;CKB;MVD;MZT2A;GCN1;LGALS1
brain.GABA.prog	TF Perturbations Followed by Expression	FLI1 KD HUMAN GSE27524 CREEDSID GENE 1607 UP	0.404780171	1.86894313	0	0.170787122	TENM3;PDLIM1;SCPEP1;PALLD;ITPR1;TSPAN5;KANSL1L;TCF7L2;ANGPT1;RPS6KA5;COL11A1;ATP2B1;STK17B;PDZRN3;LRRC49;RHOC;VCAN;TRPS1;THSD7A;SDC2;MXD4;CALD1;DPYD;BEND5;BACH2;UBE2H;RGS20;VCAM1;SASH1;LGR4;LAMC1;MEF2C;SEMA3A;COL5A2;GNAI1;SPATA7;ITGA6;COLEC12;PLCB4;GAP43;PEG10;SPATA6;SOX9;TLE4
brain.GABA.prog	TF Perturbations Followed by Expression	TFAP2C KD HUMAN GSE15481 CREEDSID GENE 2968 DOWN	-0.358298947	-1.861770052	0	0.017603976	SPAG5;KIF20A;CDK1;SMC2;CENPE;SKA1;KIF23;TRIP13;CELSR2;PRC1;VRK1;KIF2C;TOP2A;PREX1;BUB1B;BUB3;NCAPH;CENPH;SLC16A4;KIF18B;MCM5;BIRC5;AURKA;UBE2T;GEN1;CCNA2;DEPDC1B;CENPF;ASF1B;PLK1;TPX2;NUSAP1;CCNB1;CCNE2;ITGB3BP;MASTL;RAD51AP1;WDHD1;SPC25;HAUS1;MKI67;CDCA2;GINS1;CEP55;DEPDC1;NUF2;PBK;STIL;SLC39A6;KIF11;DNAJC9;LMNB1;KIF15;RAPH1;KIF22;NDC80;MTERF3;CHEK1;RFC4;HMMR;DLGAP5;RFC5
brain.GABA.prog	TF Perturbations Followed by Expression	TFAP2C SIRNA HUMAN GSE15481 CREEDSID GENE 2893 DOWN	-0.35908764	-1.859290056	0	0.017478826	SPAG5;KIF20A;CDK1;SMC2;CENPE;SKA1;TRIP13;CELSR2;PRC1;VRK1;KIF2C;TOP2A;PREX1;BUB1B;BUB3;NCAPH;CENPH;ALG8;SLC16A4;KIF18B;MCM5;BIRC5;AURKA;UBE2T;GEN1;CCNA2;DEPDC1B;CENPF;ASF1B;PLK1;TPX2;NUSAP1;CCNB1;CCNE2;ITGB3BP;MASTL;RAD51AP1;WDHD1;SPC25;HAUS1;MKI67;CKAP2L;CDCA2;GINS1;CEP55;DEPDC1;NUF2;PBK;STIL;SLC39A6;KIF11;LMNB1;KIF15;RAPH1;KIF22;NDC80;MTERF3;CHEK1;RFC4;HMMR;DLGAP5;RFC5
brain.GABA.prog	TF Perturbations Followed by Expression	TFAP2C KD HUMAN GSE15481 CREEDSID GENE 2964 DOWN	-0.356380294	-1.856641445	0	0.017050137	KIF20A;NUP85;CDK1;SMC2;CENPE;CHAMP1;KIF23;TRIP13;CELSR2;PRC1;VRK1;KIF2C;TOP2A;DHRS1;PREX1;BUB3;NCAPH;CENPH;SAMD8;CAST;SLC16A4;KIF18B;PBX1;GEN1;TAF12;CCNA2;DEPDC1B;CENPF;TPX2;LRR1;NUSAP1;CCNB1;CCNE2;RAD51AP1;SPC25;HAUS1;HGS;CEP55;NUF2;PBK;STIL;USP1;KIF11;DNAJC9;LMNB1;KIF15;RRM2B;KIF22;NDC80;CDC25B;CHEK1;RFC4;HMMR;DLGAP5;N4BP2;RFC5;AIDA;HAUS6;CDCA3;KNSTRN;SF3A3;CENPU;CENPK;ASPM;RACGAP1;KIF14;TTK;DNA2;RAD54B;CDC20
brain.GABA.prog	TF Perturbations Followed by Expression	TFAP2C SIRNA HUMAN GSE15481 CREEDSID GENE 2892 DOWN	-0.352043046	-1.838575568	0	0.020439544	KIF20A;NUP85;CDK1;SMC2;CENPE;CHAMP1;KIF23;TRIP13;CELSR2;PRC1;VRK1;KIF2C;TOP2A;DHRS1;PREX1;NCAPD2;BUB3;NCAPH;CENPH;SAMD8;CAST;SLC16A4;KIF18B;PBX1;GEN1;TAF12;CCNA2;DEPDC1B;CENPF;TPX2;LRR1;NUSAP1;CCNB1;CCNE2;RAD51AP1;SPC25;HAUS1;HGS;CEP55;NIF3L1;NUF2;PBK;STIL;USP1;KIF11;DNAJC9;LMNB1;KIF15;RRM2B;KIF22;NDC80;CDC25B;CHEK1;RFC4;HMMR;DLGAP5;N4BP2;RFC5;AIDA;HAUS6;CDCA3;KNSTRN;SF3A3;CENPU;CENPK;ASPM;RACGAP1;KIF14;TTK;DNA2;RAD54B;CDC20
brain.GABA.prog	TF Perturbations Followed by Expression	HES1 OE MOUSE GSE54622 CREEDSID GENE 2771 DOWN	-0.43240911	-1.835574845	0.00486618	0.020161911	KIF20A;CDK1;CENPE;ASCL1;CHSY1;BIRC5;CD9;CENPF;HOMER3;CCNB1;FABP7;MKI67;GPRC5B;CKAP2L;AURKB;MGST1;CEP55;DEPDC1;BUB1;PBK;PTN;LGALS1;KIF22;PDPN;HES1
brain.GABA.prog	TF Perturbations Followed by Expression	GATA3 OE MDAMB231 HUMAN GSE72141 RNASEQ UP	0.405788568	1.829743927	0	0.202567612	BSG;MBNL2;ALCAM;ELOVL5;KIAA1217;PLEKHA7;HHIP;CRIM1;LIMA1;ARL6IP5;SSR1;DDX10;GULP1;HSPH1;HSPA5;PAPPA;PDLIM5;HYOU1;NOTCH2;ATP13A3;PHLDB2;SDC2;RHOBTB3;DPYD;IGF2R;LAMC1;P4HB;ITGA6;EBNA1BP2;XPOT;CALR;TSPAN14;TGOLN2;TXNRD1
brain.GABA.prog	TF Perturbations Followed by Expression	MYCN SHRNA IMR575 HUMAN GSE80397 12HR RNASEQ DOWN	-0.33616224	-1.823959278	0	0.021525648	GSE1;WIZ;TBC1D16;GALNT2;BAHCC1;PLXNB2;ARID1A;MPRIP;EFTUD2;MBD3;KMT2D;AGAP3;MAZ;CIC;ID1;TMEM132A;CPSF1;AP3D1;PRRC2A;SOGA1;NFYA;CHD3;DYNC1H1;NUMBL;SSBP3;CAPN15;HNRNPM;NOTCH1;RCOR2;ZMIZ1;SOX12;MLXIP;PRMT1;FKBP8;EIF4A1;EXOC7;KIF18B;MCM5;UBTF;NCOR2;TUBB3;UBE2O;POLR2A;GIT1;XPO5;ILF3;NACC1;TCOF1;EZR;PRRC2B;SLC38A10;SCRIB;ADGRL1;AFAP1;LRP8;SMG5;MAP7D1;HGS;DOT1L;ATP2A2;EP400;AGO2;PPRC1;HDAC5;ACLY;LARP1;CKB;EPN1;GCN1;TRIM28;MLLT1;ZC3H7B;HNRNPU;SRSF1;ARFGAP3;HNRNPA0;CDC25B;SMARCA4;NOC2L;SCAF1;NUP62;CSNK1E
brain.GABA.prog	TF Perturbations Followed by Expression	RORC KO MOUSE GSE27241 CREEDSID GENE 1686 DOWN	-0.332969461	-1.811361742	0	0.023009565	SPAG5;KIF20A;CDK1;GPSM2;SMC2;CENPE;ESPL1;CDC25C;KIF23;TRIP13;PRC1;KIF2C;QRSL1;NCAPD2;BUB1B;HAUS4;NCAPH;CENPH;CCNF;KIF18B;MCM5;BIRC5;MEX3B;AURKA;UBE2T;GEN1;CCNA2;DEPDC1B;CENPF;ASF1B;PLK1;TPX2;IFT172;LRR1;CCDC77;CCNB1;CCNE2;ALG6;RAD51AP1;CEP192;HAUS1;YARS2;MKI67;CKAP2L;CDCA2;AURKB;LIX1L;CEP55;DEPDC1;BUB1;LPAR6;CENPN;TBC1D31;NUF2;PBK;STIL;KIF11;CDCA7;CIT;CEP89;DISP1;KIF22;NDC80;CDC25B;CEP152;RFC4;HMMR;DLGAP5;TNFAIP1;ECT2;POC1A;HAUS6;KNSTRN;SGO1
brain.GABA.prog	TF Perturbations Followed by Expression	RBM10 KD HEK293 HUMAN GSE44976 RNASEQ DOWN	-0.359262417	-1.799969017	0	0.024981425	PLXNB2;EFTUD2;MBD3;KMT2D;SPEN;CPSF1;PRRC2A;UQCRC2;TLE3;KDM5B;TUBA1C;PRMT1;ANP32A;EIF4A1;BTBD2;NCOR2;DYNLL1;ACTR2;POLR2A;NASP;TRRAP;CCNB1;PARP6;HNRNPD;PRRC2B;TMEM123;PARP1;SMG5;AGRN;DCAF12;DDX39A;GLUL;LARP1;UBB;LMNB1;MYC;GCN1;TRIM28;SRSF1;HNRNPA0;WDR77;NOC2L;CHD4;FAM168B;CSNK1E;CYFIP2;DDX39B;LIG3;SUPT5H;NCBP2
brain.GABA.prog	TF Perturbations Followed by Expression	FOXA2 KO MOUSE GSE19204 CREEDSID GENE 2166 UP	-0.61886521	-1.799121034	0.006622517	0.024257299	CELSR1;KIF18B;BIRC5;RRAGD;AURKB;NUF2;PBK;KIF22;DCLK1;DLGAP5
brain.GABA.prog	TF Perturbations Followed by Expression	FLI1 KD HUMAN GSE27524 CREEDSID GENE 1604 UP	0.383153831	1.785144043	0	0.271709986	TENM3;PDLIM1;SCPEP1;PALLD;ITPR1;TSPAN5;KANSL1L;TCF7L2;ANGPT1;RPS6KA5;COL11A1;ATP2B1;STK17B;PDZRN3;ROBO1;RHOC;VCAN;TRPS1;THSD7A;SDC2;MXD4;CALD1;DPYD;BACH2;UBE2H;RGS20;VCAM1;SASH1;LGR4;LAMC1;MEF2C;SEMA3A;COL5A2;GNAI1;SPATA7;ITGA6;CPE;COLEC12;PLCB4;GAP43;RUFY2;PEG10;SPATA6;SOX9;TLE4
brain.GABA.prog	TF Perturbations Followed by Expression	RBM10 OE HEK293 HUMAN GSE44976 RNASEQ UP	-0.34746971	-1.783090242	0	0.028100565	ARID1A;KMT2D;SMAD5;TNRC18;DPY19L3;KIF23;DDX46;SPEN;PRRC2A;EIF4G2;TLE3;DYNC1H1;TENT4A;AKAP8L;BUB3;PPP1R10;SAFB2;EXOC7;MCM5;MACF1;PROSER1;MARCKS;EMC10;CENPF;POLR2A;NSD2;ZNF503;TRRAP;CABIN1;AGO1;ILF3;HNRNPD;TCOF1;PRRC2B;PAK4;BAZ2A;MKI67;RBFOX2;KDM4A
brain.GABA.prog	TF Perturbations Followed by Expression	EZH2 SIRNA MCF7 HUMAN GSE76271 RNASEQ UP	-0.357132558	-1.771156565	0	0.031238798	KIF20A;MAZ;KIF23;SQSTM1;SPEN;CDC27;PRRC2A;EIF4G2;TOP2A;TUBA1C;HNRNPM;ENAH;EIF4A1;UBTF;BIRC5;DYNLL1;CENPF;PLK1;TPX2;TRRAP;CCNB1;CNOT7;KMT2C;ILF3;PANK3;TCOF1;G3BP2;LPGAT1;PRRC2B;TUBB4B;TAGLN2;MKI67;SMG5;DEPDC1;HECTD1;BUB1;AGO2;LARP1;UBB;CKAP5
brain.GABA.prog	TF Perturbations Followed by Expression	LEF1 KD HUMAN GSE42637 CREEDSID GENE 1775 DOWN	-0.360817529	-1.770591827	0.002881844	0.030475504	NUP85;SKA1;ESPL1;RAD23A;TRIP13;CHEK2;CDC27;CCDC167;THOC3;KIF2C;TUBA1C;TUBB;HAUS4;NCAPH;CENPH;CCNF;BIRC5;TUBB3;UBE2T;TFRC;CCNA2;ASF1B;PLK1;TPX2;BCR;NUSAP1;ITGB3BP;TUBB4B;LRP4;HAUS1;MKI67;RBFOX2;GTSE1;CKAP2L;GINS1;DDX39A;CHAF1A;NIF3L1;PBK;USP1
brain.GABA.prog	TF Perturbations Followed by Expression	EOMES KO MOUSE GSE43387 CREEDSID GENE 2147 UP	0.403398596	1.769618947	0.001569859	0.264984143	GABRA2;AHCYL2;KCND2;STXBP5L;CRIM1;ADGRV1;LIMA1;ANGPT1;FUT9;HSPA4L;ZFPM2;NCAM2;DACH1;HDAC9;PDZRN3;CACNA2D1;FLRT3;DTNA;GTF3C2;THSD7A;NEK6;DGKB;MYO6;VCAM1
brain.GABA.prog	TF Perturbations Followed by Expression	FLI1 KD HUMAN GSE27524 CREEDSID GENE 1602 UP	0.380163622	1.768053545	0	0.232109508	ARID5B;TENM3;PDLIM1;ITPR1;TSPAN5;KANSL1L;DDIT3;CDH10;TCF7L2;ANGPT1;RPS6KA5;ARL6IP5;ATP2B1;STK17B;ROBO1;LRRC49;VCAN;TRPS1;THSD7A;MXD4;DPYD;BEND5;UBE2H;RGS20;VCAM1;DIAPH3;SASH1;LGR4;LAMC1;MEF2C;SEMA3A;COL5A2;GNAI1;SPATA7;ITGA6;CPE
brain.GABA.prog	TF Perturbations Followed by Expression	NANOG OE MOUSE GSE48370 CREEDSID GENE 2979 DOWN	-0.401146201	-1.765397782	0.002754821	0.030784969	SMPD3;VAC14;SHB;EFTUD2;MBD3;RMDN3;WSB1;AP1AR;LURAP1L;DNMBP;GNA12;PTDSS2;GADD45G;ALAS1;ST8SIA2
brain.GABA.prog	TF Perturbations Followed by Expression	ARX KO MOUSE GSE12609 CREEDSID GENE 27 DOWN	-0.336658088	-1.764480933	0	0.030221908	CDK1;CENPE;SHB;ANKRD50;PRC1;ZBTB18;EIF4G2;MEIS2;TOP2A;CCND2;NFIB;EPHA4;INTS6;PLXNA2;DYNC1I2;ANP32A;CLIC4;ACTR3;TUBB3;MEX3B;SLC12A2;MARCKS;CCNA2;GAD2;CENPF;ANP32E;NAV1;PSIP1;AGO1;EZH2;G3BP2;HNRNPA2B1;EZR;TMEM123;KHDRBS1;GOLM1;MKI67;FLRT2;PBRM1;NREP;BCL11A;FRMD4A;CCDC88A;BUB1;RARB;CEMIP2;PBK;USP1;CCNG2;CDCA7;FAT1;DNAJC9;CKB;MTPN;TRIM28;IRS1;CTNNA2;HNRNPU;PFN2;DPYSL2;PDPN;HNRNPA0;SMARCA4
brain.GABA.prog	TF Perturbations Followed by Expression	FLI1 KD HUMAN GSE27524 CREEDSID GENE 1611 UP	0.38314985	1.758603105	0	0.225148487	ARID5B;TENM3;PDLIM1;TCF7L1;PALLD;ITPR1;TSPAN5;KANSL1L;DDIT3;CDH10;TCF7L2;ANGPT1;RPS6KA5;ATP2B1;STK17B;ROBO1;TRPS1;THSD7A;MXD4;CALD1;DPYD;BEND5;UBE2H;RGS20;VCAM1;DIAPH3;SASH1;LGR4;LAMC1;MEF2C;SEMA3A;COL5A2;GNAI1;SPATA7;ITGA6
brain.GABA.prog	TF Perturbations Followed by Expression	FLI1 KD HUMAN GSE27524 CREEDSID GENE 1609 UP	0.380664982	1.753363157	0	0.212104694	ARID5B;TENM3;PDLIM1;TCF7L1;PALLD;ITPR1;TSPAN5;KANSL1L;DDIT3;CDH10;TCF7L2;ANGPT1;RPS6KA5;COL11A1;ATP2B1;STK17B;ROBO1;TRPS1;THSD7A;MXD4;CALD1;DPYD;BEND5;UBE2H;RGS20;VCAM1;DIAPH3;SASH1;LGR4;LAMC1;MEF2C;SEMA3A;COL5A2;GNAI1;SPATA7;ITGA6
brain.GABA.prog	TF Perturbations Followed by Expression	RUNX1 KO MOUSE GSE47375 CREEDSID GENE 2899 UP	0.404386168	1.746113689	0	0.207374301	GPD2;NOP56;KLF6;MAP3K1;ATF3;HSPH1;HSPA5;GAR1;DUSP8;RBMS1;ATP13A3;ITGB8;IFRD1;BACH2;ZNHIT6;LRRC59;HIF1A;YBX3;DNAJB1;CALR;TMEM147;GNG12;WEE1;NOP58;XBP1;FAM3C;CTDSPL;HMGCS1
brain.GABA.prog	TF Perturbations Followed by Expression	FLI1 KD HUMAN GSE27524 CREEDSID GENE 1608 UP	0.374467083	1.731220312	0	0.221078887	ARID5B;TENM3;PDLIM1;TCF7L1;PALLD;ITPR1;TSPAN5;KANSL1L;DDIT3;CDH10;TCF7L2;ANGPT1;RPS6KA5;ATP2B1;STK17B;ROBO1;TRPS1;THSD7A;MXD4;CALD1;DPYD;BEND5;UBE2H;RGS20;VCAM1;DIAPH3;SASH1;LGR4;LAMC1;MEF2C;SEMA3A;COL5A2;GNAI1;SPATA7;ITGA6
brain.GABA.prog	TF Perturbations Followed by Expression	ATF3 SIRNA HDF HUMAN GSE81405 RNASEQ DOWN	0.375535097	1.724877775	0	0.219910428	ANO6;EXT1;CD164;CRIM1;NECTIN3;IPO7;SAMD4A;KIF13A;TIPARP;PAPPA;HERC4;FNIP1;EIF4A2;ITGB8;ELL2;UBE2H;IGF2R;TMED10;SASH1;LAMC1;HIF1A;SEMA3A;COL5A2;ANXA2;YBX3;SWAP70;SLIT2;SH3D19;DSEL;CYTH3;PRRX1;REV3L;TGOLN2;TXNRD1;ITGB1;SFXN1;SEMA3C;SPARC;GBE1
brain.GABA.prog	TF Perturbations Followed by Expression	FOXQ1 SIRNA BT549 HUMAN GSE79586 RNASEQ DOWN	-0.376425369	-1.723868346	0.002840909	0.042425721	ARID1A;MAZ;SQSTM1;NFIX;FDFT1;TOP2A;ARHGEF2;DYNC1H1;TUBA1C;HNRNPM;EIF4A1;MACF1;PYGB;CAPN2;CCT8;ERRFI1;SACS;ABL1;ILF3;PARP1;TAGLN2;MMP14;MKI67;CEP55;GANAB;PRKDC;UBB;MLLT1;LGALS1;NAMPT;DPYSL2;CDC25B;NUP62
brain.GABA.prog	TF Perturbations Followed by Expression	FLI1 KD HUMAN GSE27524 CREEDSID GENE 1612 UP	0.373146442	1.722067313	0	0.209901571	ARID5B;TENM3;PDLIM1;TCF7L1;PALLD;ITPR1;TSPAN5;KANSL1L;DDIT3;CDH10;TCF7L2;ANGPT1;RPS6KA5;ATP2B1;STK17B;ROBO1;THSD7A;HBP1;MXD4;CALD1;DPYD;BEND5;UBE2H;RGS20;VCAM1;IGF2R;DIAPH3;SASH1;LGR4;MEF2C;SEMA3A;COL5A2;GNAI1;SPATA7;ITGA6
brain.GABA.prog	TF Perturbations Followed by Expression	FOXP3 ACTIVATION HUMAN GSE41087 CREEDSID GENE 1054 DOWN	0.384032881	1.721210875	0.003231018	0.197096891	ARID5B;DUSP16;ARL4C;SNX24;ABTB2;PALLD;DDIT3;LAPTM4B;RPS6KA5;SERINC5;TIPARP;NAA16;PDLIM5;PTPN13;PTBP2;HBP1;RGL1;ZFP36L2;GPCPD1;UTRN;SWAP70;TTC7B;SPTBN1;LPP;JAG1;ATP10A;ATP8A1;SGTB;RALGAPA2;GAB2;LZTFL1;LPIN2;ARHGEF12;NEO1;HLF;CCDC88C;GABARAPL1;FZD3;SOD2;NEK1;EPB41;PLCL1
brain.GABA.prog	TF Perturbations Followed by Expression	MECP2 KO MOUSE GSE8720 CREEDSID GENE 2417 UP	0.3930119	1.718975458	0.004950495	0.188816608	JUN;PARP8;PROM1;CLYBL;STXBP5L;ABTB2;MAP3K20;PPP2R2B;LMO1;TANGO6;FLRT3;RAB4A;BCL2;JPT2;SIPA1L2;BEND5;SASH1;LRRC1;FAM83D;ACADL;TXNDC16;PCDH7;NOVA1;LSAMP;LRP1B
brain.GABA.prog	TF Perturbations Followed by Expression	IRF4 KO MOUSE GSE40726 CREEDSID GENE 1527 UP	0.450216652	1.71515348	0.008474576	0.18401432	ALCAM;GRID1;SRGAP1;STXBP6;ANTXR2;BTG3;TOX;FMNL2;BCL2;PDGFC;IGF2R;COL5A2;GAP43;PPP3CA;FAM3C;MEGF10;AMOTL1;RAI14;PROS1
brain.GABA.prog	TF Perturbations Followed by Expression	ZNF581 SIRNA BT549 HUMAN GSE79586 RNASEQ DOWN	-0.333428498	-1.706583564	0	0.049085836	MYO9B;SMC2;PLXNB2;MYBL1;KMT2D;SQSTM1;SCARB2;PRRC2A;FDFT1;SOGA1;TOP2A;ARHGEF2;SPTAN1;CHD3;DYNC1H1;PTPN11;POM121C;CLIC4;MACF1;TUBB3;PYGB;HP1BP3;HMCN1;CENPF;ANP32E;POLR2A;NASP;ERRFI1;SACS;PSIP1;ABL1;TOP2B;ILF3;TCOF1;G3BP2;HNRNPA2B1;PARP1;TAGLN2;MMP14;MKI67;KMT2A
brain.GABA.prog	TF Perturbations Followed by Expression	ESRRA KO MOUSE GSE16623 CREEDSID GENE 2159 DOWN	-0.380344445	-1.705083149	0.007246377	0.048378893	SPAG5;SNX29;CDK1;GPSM2;CD24;PRC1;WSB1;SLC38A1;TOP2A;LRP12;MCM5;BIRC5;CCNA2;CCNB1;CCNE2;JARID2;MKI67;NREP;NOL4L;PBK;ELOVL2;CHN2;CKB
brain.GABA.prog	TF Perturbations Followed by Expression	TP63 UNK HUMAN GSE20286 CREEDSID GENE 2452 DOWN	-0.323622052	-1.703318079	0	0.048125687	SPAG5;KIF20A;CDK1;SMC2;CENPE;SKA1;ESPL1;CDC25C;KIF23;TRIP13;PRC1;KIF2C;TOP2A;NCAPD2;BUB1B;PLXNA2;NCAPH;CCNF;KIF18B;MCM5;BIRC5;AURKA;CCNA2;CENPF;ASF1B;PLK1;TPX2;PMEPA1;NSD2;NUSAP1;CCNB1;CCNE2;EZH2;RAD51AP1;TCOF1;SPC25;ECM2;MKI67;GTSE1;FLRT2;NREP;AURKB;GINS1;TIMP3;CEP55;DEPDC1;DDX39A;PBK;EVL;KIF11
brain.GABA.prog	TF Perturbations Followed by Expression	NCOA3 KD MOUSE GSE50017 CREEDSID GENE 1711 DOWN	-0.34806127	-1.699328972	0	0.048595375	SLC6A1;CORO2B;SLC39A11;TRIP13;GABBR1;SCARB2;KRR1;SKAP2;AP3M1;DCBLD1;CCND2;NKAIN4;GGPS1;UBE2Q2;HAP1;TSPAN2;MSRB1;CCNE2;RAB6B;RRAGD;CCDC127;OAZ2;CNTFR;COQ3;RND3;SCMH1;FANCD2;FRMD4A;TIMP3;ZFP2
brain.GABA.prog	TF Perturbations Followed by Expression	JUN KO MOUSE GSE27028 CREEDSID GENE 321 UP	0.405104588	1.698923719	0.003184713	0.20624953	PPARGC1A;CLYBL;LRPAP1;LIN28B;CRIM1;TCF7L1;GAREM1;SLC25A13;ZFPM2;GULP1;NT5C3B;EPHA5;ATP13A3;KIF3A;OSBPL8;B3GALT1;COLEC12;S1PR1;MEGF10;GRIA2;APBB2;LRRC8D;ZBTB10;TNFRSF19;SEMA5A;ARHGAP5;ZFYVE9;GALC
brain.GABA.prog	TF Perturbations Followed by Expression	MYC KD HUMAN GSE54872 CREEDSID GENE 1308 UP	0.392093541	1.694543211	0.001572327	0.203477303	ETV1;LIN28B;PCDH10;DOK6;PCDH17;ADGRL3;DACH1;EPHA7;ATF3;ROBO1;TRPS1;SLITRK5;FZD8;EPHA5;PCSK5;SNCA;CTTNBP2;HS6ST3;PLXDC2;MEF2C;EYA4;FOXG1;PCDH7;CDH11;SLIT2;COLEC12;LRP2;GAP43
brain.GABA.prog	TF Perturbations Followed by Expression	MYCN SHRNA IMR575 HUMAN GSE80397 24HR RNASEQ DOWN	0.464548601	1.691789785	0.004885993	0.199273265	MDN1;NOP56;CDH10;NOLC1;HSPA5;PTDSS1;CDK6;EIF4EBP1;FKBP4;CACYBP;MCM3;BCAT1;GNL3;PABPC1;MLEC;MCM7
brain.GABA.prog	TF Perturbations Followed by Expression	DLX5 OE MOUSE GSE22381 CREEDSID GENE 372 DOWN	-0.39667991	-1.689108054	0.009803922	0.052304349	MAZ;SPTAN1;CHD3;DRG2;GNPAT;BTBD2;NCOR2;KCNN2;THOC5;CACNB3;ARHGAP35;NPC1;FASN;SEC14L1;WDHD1;SMARCC2;CLPB;FABP7
brain.GABA.prog	TF Perturbations Followed by Expression	MECP2 KD MOUSE GSE47150 CREEDSID GENE 951 UP	-0.369211415	-1.68886036	0.002617801	0.051177298	SBK1;ELAVL2;CD24;SCARB2;TRIM2;EIF4G2;KDM2B;SPTAN1;PRMT1;EIF4A1;UBE2D1;TUBB3;MARCKS;MCF2L;RAB6B;FABP7;ADGRL1;NREP;PSAP;FRMD4A;TBCB;HSDL1;MTPN;TRIM28;HNRNPA0;NDUFA4;PRMT2;EIF3F;TPT1;EEF2;CADM4
brain.GABA.prog	TF Perturbations Followed by Expression	MYCN SHRNA IMR575 HUMAN GSE80397 6HR RNASEQ DOWN	-0.294650938	-1.688435667	0	0.050281278	GSE1;SBK1;WIZ;TBC1D16;GALNT2;MED13;PLXNB2;ARID1A;MPRIP;KMT2D;CD24;KIAA1549;TMEM132A;SCARB2;CDC27;ZBTB18;PRRC2A;TRIM44;EIF4G2;MEIS1;ASCL1;SOGA1;TOP2A;ELAVL4;ARHGEF2;ACVR2B;SPTAN1;CSNK1A1;CHD3;DYNC1H1;KDM5B;THBS3;SSBP3;DLL3;ZMIZ1;DYNC1I2;MLXIP;EXOC7;SLC35E2B;UBTF;MACF1;NCOR2;TUBB3;PYGB;MARCKS;HP1BP3;HECTD4;UBE2O;CENPF;ACTR2;POLR2A;NSD2;TRRAP;ZNF664;AGO1;TOP2B;SYT11;ILF3;SEC14L1;PANK3;BASP1;G3BP2;LPGAT1;HNRNPA2B1;EZR;PRRC2B;PARP1;GRB2;KHDRBS1;NSF;MKI67;RBFOX2;KDM4A;SMG5;PBRM1;NREP;HGS;GANAB;ATP2A2;HECTD1;EP400;CCDC88A;TULP4;DNMT3A;AGO2;HDAC5;ATP6V0A1;SLC39A6;ACLY;LARP1;UBB;CKB;CKAP5;UNC5C;MTPN
brain.GABA.prog	TF Perturbations Followed by Expression	FLI1 KD HUMAN GSE27524 CREEDSID GENE 1596 UP	0.371612023	1.687197134	0.004709576	0.198447593	TENM3;PDLIM1;ITPR1;TSPAN5;ANGPT1;RPS6KA5;COL11A1;MARK1;ATP2B1;DACH1;PDZRN3;ATF3;VCAN;TRPS1;THSD7A;SDC2;DNAJB9;MXD4;DPYD;BACH2;RGS20;VCAM1;TNIK;SASH1;MEF2C;SEMA3A;SPATA7;CPE;COLEC12;PLCB4;LRP1B;GAP43;SPATA6;SOX9;NBEA;PTPRO;SEMA6A;ATP10D
brain.GABA.prog	TF Perturbations Followed by Expression	ZMAT4 SIRNA T47D HUMAN GSE79586 RNASEQ DOWN	-0.350998008	-1.686260871	0	0.050427254	SPAG5;KIF20A;CDK1;SMC2;CD24;PRC1;PRRC2A;IGFBP5;TOP2A;PREX1;FLII;TUBA1C;EIF4A1;BIRC5;DYNLL1;CENPF;TPX2;NUSAP1;CCNB1;HNRNPA2B1;TUBB4B;PARP1;TAGLN2;MKI67;GLUL;KIF11;ACLY;FAM8A1;LARP1;UBB;CIT;CKAP5;LMNB1
brain.GABA.prog	TF Perturbations Followed by Expression	PPARD KO MOUSE GSE16048 CREEDSID GENE 81 UP	0.413272803	1.682357286	0.009677419	0.198505444	PRKAR2B;ABTB2;OSBPL6;PALLD;PPP2R2B;RPS6KA5;SERINC5;PPM1E;EFNA5;IVD;ELMO1;GPM6A;CTTNBP2;RNF150;B3GALT1;TBC1D9;BRINP1;ITGA6;LRRC8C;ATP8A1;KIRREL3;BCAT1;GPC6
brain.GABA.prog	TF Perturbations Followed by Expression	FOXQ1 SIRNA BT549 HUMAN GSE79586 RNASEQ UP	0.337412733	1.682238712	0	0.189722564	BSG;ALCAM;ELOVL5;EXT1;TRAM1;CD164;CRIM1;ARFGEF1;WDR1;ARL8B;OSTM1;IPO7;ATP2B1;SEC61A1;SARAF;TM9SF4;PXDN;TIPARP;HSPA5;RHOC;MINK1;SEC31A;NOTCH2;RBMS1;ATP13A3;CDK6;STXBP5;SSR2;CALD1;NCSTN;SIPA1L2;UTRN;KIF3B;IGF2R;TMED10;PTTG1IP;DYNC1LI2;ARPC1A;ANXA2;P4HB;LPP;KLHDC3;CALR;TGOLN2;ITGB1;GNG12;SFXN1;PEG10;SPARC;ZDHHC20;RSL24D1;FNDC3B;PABPC1;HOMER2;PON2;AGPAT5;GPR107;ZBTB10;DDAH1;ARF3;DICER1;ENC1;TNS3;TM9SF2;NPTN;PPP2CB;TMED5;ITGAV;VDAC1;NUP58;HEG1;DAG1;SRPRA
brain.GABA.prog	TF Perturbations Followed by Expression	YBX1 SIRNA BT549 HUMAN GSE79586 RNASEQ DOWN	-0.323703877	-1.679817478	0	0.052280176	SPAG5;DLG5;KIF20A;SMC2;CENPE;MAZ;SCARB2;PRC1;PRRC2A;TRIM44;KIF2C;FDFT1;SOGA1;TOP2A;ARHGEF2;SPTAN1;DYNC1H1;TUBA1C;NCAPD2;SLC35E2B;PBX1;MACF1;NRP1;AURKA;TFRC;CCNA2;CENPF;TPX2;ANP32E;NSD2;NUSAP1;GLUD1;CCNB1;SACS;ILF3;EIF2AK2;HNRNPA2B1;TUBB4B;PARP1;TAGLN2;AFAP1;MMP14;GOLM1;MKI67
brain.GABA.prog	TF Perturbations Followed by Expression	JUN KO MOUSE GSE27028 CREEDSID GENE 1516 DOWN	0.399483996	1.677538785	0.004739336	0.189327974	PPARGC1A;CLYBL;LRPAP1;LIN28B;CRIM1;TCF7L1;GAREM1;SLC25A13;ZFPM2;GULP1;NT5C3B;EPHA5;ATP13A3;KIF3A;OSBPL8;B3GALT1;COLEC12;S1PR1;MEGF10;GRIA2;APBB2;LRRC8D;ZBTB10;TNFRSF19;SEMA5A;ARHGAP5;ZFYVE9;GALC
brain.GABA.prog	TF Perturbations Followed by Expression	KDM2B KD MOUSE GSE40701 CREEDSID GENE 1745 DOWN	0.373061419	1.675075422	0	0.185841038	JUN;PARP8;LIN28B;QTRT2;CRIM1;ANTXR2;GALNT7;BBX;PDZRN3;PRKD1;GULP1;EFNA5;PTPN13;CDK6;TPP2;PHLDB2;SDC2;ADK;RHOBTB3;CALD1;KCNH8;PLXDC2;HIVEP2;EEF1AKMT1;ABHD10;LRP2;SEMA3E;GAP43;ATP10A;SLC35D1;SEMA3C;ARAP2;BIN1
brain.GABA.prog	TF Perturbations Followed by Expression	MYC ACTIVATION MOUSE GSE4356 CREEDSID GENE 753 UP	-0.322725788	-1.672941057	0	0.054470547	KIF20A;NUP85;CDK1;CELSR1;SMC2;PSMC1;CDC25C;KIF23;PRC1;KIF2C;TOP2A;TUBA1C;PSMD13;NCAPH;CCNF;SF3B6;BIRC5;POLR3K;AURKA;UBE2T;CCNA2;PLK1;PPA2;NUSAP1;MSRB1;CCNB1;EDEM1;CLPB;TCF19;PIH1D1;SNRPD1;MKI67;TAF10;LSM3;AURKB;MGST1;PNRC2;BUB1;KIF11;FUCA1;PNO1;CKAP5;MCEE;CEP89;SEPHS2;CLIC1;TRIM59;NDUFA6;ECH1;LGALS1;KIF22;WDR6;PDPN;RFC4;DLGAP5;ECT2;BUD31;BCKDHA;B9D1;CDCA3;EDF1;ASPM;RACGAP1;CHCHD6;PES1;TTK;CDC20
brain.GABA.prog	TF Perturbations Followed by Expression	OVOL2 OE PC3 HUMAN GSE48230 RNASEQ UP	-0.375398977	-1.671023066	0.005012531	0.054448237	DLG5;MYO18A;MPRIP;KMT2D;TMEM132A;SQSTM1;VPS13D;SPTAN1;DYNC1H1;ZMIZ1;MACF1;ZSWIM8;TFRC;TRRAP;ERRFI1;PRRC2B;ATP9A;MKI67;KMT2A;AGRN;HECTD1;EP400;PRKDC;AGO2;FAT1;MYC;GCN1;LGALS1;ARFGAP3
brain.GABA.prog	TF Perturbations Followed by Expression	NFKB1 ACTIVATION HUMAN GSE20736 CREEDSID GENE 2522 DOWN	0.360622345	1.667281589	0.001577287	0.193493006	CADM2;KIAA1549L;ETV1;UNC5D;CREB5;KCND2;PCDH10;PCDH17;KCNT2;STMN4;ADGRL3;MAP3K1;LMO1;EPHA7;LRRC4C;LHFPL3;ATF3;FLRT3;ADGRB3;PGAP1;PPM1E;SLC35F1;PTPRZ1;PLCXD3;PTPN13;ELMO1;GPM6A;BACH2;KCNH8;TMTC2;RNF180
brain.GABA.prog	TF Perturbations Followed by Expression	SREBF2 KD HUMAN GSE50588 CREEDSID GENE 2823 UP	0.364083807	1.666207233	0.001508296	0.188041903	YPEL3;JUN;ARID5B;FECH;TOX2;ANTXR2;ARL8B;DDIT3;EIF2AK3;RBM7;TIPARP;CCSER2;IFNAR2;LPCAT1;RHOBTB3;BCL2;MXD4;CUTA;PRDM10;ASXL2;IFRD1;FIS1;IGF2R;FAM13B;VPS28;SPATA7;PDE4B;REEP5;JAZF1;CREBRF;IRS2;RRAGC
brain.GABA.prog	TF Perturbations Followed by Expression	MYC MYC VS WT MOUSE GSE55272 CREEDSID GENE 1820 UP	-0.405349324	-1.665758222	0.010752688	0.055711496	FOS;FIBP;SQSTM1;CHEK2;CCND2;CCNF;CCNA2;ASF1B;PLK1;NUDT9;CCNB1;ALDH3A2;BASP1;SPC25;TCF19;MKI67;GPRC5B;FIGNL1;TIMP3;BUB1;CENPN
brain.GABA.prog	TF Perturbations Followed by Expression	ZEB1 OE CFPAC1 HUMAN GSE64558 RNASEQ DOWN	-0.343901897	-1.665364526	0.002631579	0.054796506	KIF20A;CDK1;GALNT2;MYO18A;FOS;MPRIP;CD24;PRC1;TOP2A;ANP32A;CENPF;TPX2;ANP32E;PMEPA1;NASP;NSD2;CCNB1;SEC14L1;HNRNPD;HNRNPA2B1;EZR;TUBB4B;TMEM123;TAGLN2;MKI67;AGRN
brain.GABA.prog	TF Perturbations Followed by Expression	HMGA2 KD HUMAN GSE43741 CREEDSID GENE 2854 DOWN	0.444294127	1.662118073	0.008143322	0.188511421	ARL4C;KIAA1217;NCAM2;TOX;FZD8;SDC2;ELMO1;PPP2R3A;PLXDC2;MEF2C;SHC3;CDH11;DSEL;JAG1;SMIM14;DUSP10;TNFRSF21;TENM2;GALC;HEG1
brain.GABA.prog	TF Perturbations Followed by Expression	NKX25 SHRNA H1 HUMAN GSE69618 DAY2 RNASEQ DOWN	0.601425039	1.660857062	0.025454545	0.183665326	TAF1D;TRPS1;EIF4A2;ASTN2;WDPCP;ZNF638
brain.GABA.prog	TF Perturbations Followed by Expression	FLI1 KD HUMAN GSE27524 CREEDSID GENE 1600 DOWN	-0.333494168	-1.656920859	0	0.058248834	SPAG5;SMC2;CENPE;ESPL1;KIF23;TRIP13;PRC1;CHEK2;VRK1;KIF2C;BUB1B;KIF20B;NCAPH;CCNF;MCM5;BIRC5;POLR3K;CCNA2;CENPF;ASF1B;PLK1;TBC1D5;CCNB1;RAD51AP1;WDHD1;SPC25;MKI67;GTSE1;AURKB;GINS1;CEP55;DEPDC1;CENPN;CHAF1A;DLX5;POLQ;PBK
brain.GABA.prog	TF Perturbations Followed by Expression	ARID3A OE MOUSE GSE56853 CREEDSID GENE 1339 UP	0.358071924	1.651180342	0	0.194598963	JUN;PROM1;ARL4C;USP25;STXBP6;TSPAN5;CDH10;SPATS2L;SAMD4A;GALNT7;KLF6;GYG1;BBX;AMOTL2;PTPN13;RBMS1;WWC2;PHLDB2;CALD1;PDGFC;JUND;NUDT19;SASH1;LRRC1;PLXDC2;KIF21A;SLC33A1;KAZN;COLEC12;LRRC8C;LRP2;EMB;SEMA3E;IRS2;ATP10A;SLC35D1;ARAP2;TTC8
brain.GABA.prog	TF Perturbations Followed by Expression	ARID3B KO MOUSE GSE62069 CREEDSID GENE 2591 UP	0.440067192	1.648302522	0.004901961	0.193887401	GABRA2;VEGFA;CRIM1;DDIT3;STMN4;LRRC4C;ATF3;MDGA2;OTX2;CLSTN2;FGF12;ANXA2;PARD3B;LSAMP;LRP2;SEMA3E
brain.GABA.prog	TF Perturbations Followed by Expression	YEATS2 SHRNA H1299 HUMAN GSE90781 RNASEQ DOWN	-0.324225114	-1.647621839	0.002994012	0.061809864	SPAG5;KIF20A;CDK1;COPS6;ARID1A;RFWD3;ESPL1;KIF23;PRC1;KIF2C;TOP2A;FLII;CSNK1A1;TUBA1C;NCAPD2;BUB1B;HNRNPM;EIF4A1;BIRC5;AURKA;TFRC;CCNA2;CENPF;PLK1;TPX2;NSD2;ERRFI1;NUSAP1;CCNB1;ILF3;DAZAP2;HNRNPD;HNRNPA2B1;TUBB4B;TMEM123;MKI67;CEP55;DEPDC1;BUB1;PRKDC;SAE1;KIF11;UBB;CKAP5;MTPN;LMNB1;TRIM28;HNRNPU;LGALS1;SRSF1;NDC80;NOC2L;HMMR;HNRNPH3;DDX39B
brain.GABA.prog	TF Perturbations Followed by Expression	AHR KO MOUSE GSE10082 CREEDSID GENE 1465 UP	0.376514977	1.646662029	0.004694836	0.190802214	JUN;PROM1;CRIM1;NOP56;ANTXR2;DDIT3;NOLC1;RAB30;WDR43;ROBO1;HSPH1;GAR1;IVD;AIG1;SPTSSA;TMTC2;TSR1;LENG1;PDE4B;JAZF1;PPM1K;DNAJB1;IRS2;FLNB;NOP58
brain.GABA.prog	TF Perturbations Followed by Expression	FLI1 KD HUMAN GSE27524 CREEDSID GENE 1599 UP	0.36161891	1.643340916	0.004636785	0.191640318	ARID5B;TENM3;PDLIM1;ITPR1;TSPAN5;ANGPT1;RPS6KA5;COL11A1;ATP2B1;DACH1;PDZRN3;RHOC;VCAN;TRPS1;THSD7A;SDC2;DNAJB9;MXD4;DPYD;BACH2;RGS20;VCAM1;TNIK;SASH1;MEF2C;SEMA3A;CPE;COLEC12;PLCB4;LRP1B;GAP43
brain.GABA.prog	TF Perturbations Followed by Expression	TSHZ3 SIRNA BT549 HUMAN GSE79586 RNASEQ UP	0.370250352	1.642396043	0.003262643	0.187657752	JUN;ELOVL5;TRAM1;CD164;WDR1;ARL8B;OSTM1;NOLC1;SSR1;HSPH1;HSPA5;PDLIM5;HYOU1;PTDSS1;CDK6;CALD1;IGF2R;PTTG1IP;TOMM20;ANXA2;PICALM;CALR;ITGB1;CD47;SEMA3C;SPARC;RSL24D1;PABPC1;TM2D2;AGPAT5;STAT3;CANX;ARF3;DICER1;PPP2CB;TMED5;ITGAV;VDAC1
brain.GABA.prog	TF Perturbations Followed by Expression	MECP2 OE HUMAN GSE54258 CREEDSID GENE 824 UP	0.486492191	1.64182965	0.015228426	0.183288035	RGS7;TMEM200A;ALKBH8;PAPPA;NDN;DGKB;PDGFC;GMDS
brain.GABA.prog	TF Perturbations Followed by Expression	NCOA3 KD MOUSE GSE50017 CREEDSID GENE 1712 UP	0.414469901	1.641703813	0.008726003	0.17838325	PALLD;TSPAN5;LYSMD3;SERINC5;PXDN;PDLIM5;PTPN13;THSD7A;OTX2;ELMO1;GPM6A;KIF21A;HIVEP2;SORBS2;LRP2;ATP10A;CD47
brain.GABA.prog	TF Perturbations Followed by Expression	NFE2L2 KO MOUSE GSE18344 CREEDSID GENE 1260 DOWN	-0.345712365	-1.641310808	0	0.063898706	MAPKAPK2;MYO18A;RARA;SHB;MAZ;CIC;CORO2B;CUEDC1;SPEN;KCTD17;CHD3;NUMBL;FKBP8;SMOC1;NCOR2;R3HDM2;FBF1;UBE2O;POLR2A;BCR;IRF2BP1;GIT1;IRF2;FABP7;MAP7D1;HGS;DOT1L;ATP6V0A1;CTDNEP1;TRIOBP;EPN1;PTPN23;ADGRG1
brain.GABA.prog	TF Perturbations Followed by Expression	GATA3 KO MOUSE GSE39864 CREEDSID GENE 1162 UP	-0.343197909	-1.633067802	0	0.067408459	KIF20A;CDK1;RORA;PRC1;SKAP2;TOP2A;ZFHX3;NCAPD2;CENPH;BIRC5;SLC12A2;PANX1;TFRC;CCNA2;CD9;KLHL5;EZH2;APBA2;TCF19;MKI67;TJP2;AURKB;CCDC88A;NUF2;CEMIP2;CHN2;LMNB1;VTI1A;LGALS1;PFN2
brain.GABA.prog	TF Perturbations Followed by Expression	TET1 KD MOUSE GSE26830 CREEDSID GENE 1353 UP	0.372979701	1.631200864	0.006655574	0.194057601	JUN;PROM1;ARL4C;AMFR;CRIM1;ANTXR2;PDE5A;ST7;KCNT2;GALNT7;KLF6;BBX;ATF3;SLC25A40;FLRT3;PHLDB2;PTPMT1;CALD1;PTPN9;KLHL29;HIVEP2;VAMP4;REEP5;COLEC12;NENF;GNG12;SFXN1;VOPP1;PEG10;SUMF1;NBEA;AMOTL1;DAB1;BAZ1A
brain.GABA.prog	TF Perturbations Followed by Expression	FLI1 KD HUMAN GSE27524 CREEDSID GENE 1595 UP	0.35362766	1.627364555	0.003067485	0.196350466	ARID5B;TENM3;PDLIM1;DAAM1;TCF7L1;PALLD;ITPR1;TSPAN5;KANSL1L;DDIT3;CDH10;TCF7L2;ANGPT1;RPS6KA5;ATP2B1;STK17B;THSD7A;DENND1A;MXD4;CALD1;DPYD;BEND5;UBE2H;RGS20;VCAM1;DIAPH3;SASH1;LGR4;MEF2C;SEMA3A;COL5A2;GNAI1;SPATA7;ITGA6
brain.GABA.prog	TF Perturbations Followed by Expression	FLI1 KD HUMAN GSE27524 CREEDSID GENE 1594 UP	0.365390421	1.625021638	0.001620746	0.195409009	TENM3;PDLIM1;ITPR1;TSPAN5;KANSL1L;DDIT3;ANGPT1;RPS6KA5;ATP2B1;DACH1;PDZRN3;LRRC49;VCAN;TRPS1;THSD7A;MXD4;DPYD;BEND5;BACH2;RGS20;VCAM1;MEF2C;PELI2;SPATA7;CPE;COLEC12;PLCB4
brain.GABA.prog	TF Perturbations Followed by Expression	SOX9 OE MOUSE GSE34060 CREEDSID GENE 2743 DOWN	0.450576363	1.617833425	0.017064846	0.204511145	TRAM1;GOLT1B;STK17B;HYOU1;ELL2;SERP1;SSR3;SEL1L;GGH;MEF2C;P4HB;REEP5;ERO1B
brain.GABA.prog	TF Perturbations Followed by Expression	FOXA2 KO MOUSE GSE19204 CREEDSID GENE 2166 DOWN	0.533654006	1.611899504	0.031523643	0.210464316	UNC5D;PCDH17;GLMN;PPP2R2B;YTHDC2;SNAP25
brain.GABA.prog	TF Perturbations Followed by Expression	NFKB1 INACTIVATION HUMAN GSE20667 CREEDSID GENE 2577 DOWN	-0.308983597	-1.610181706	0	0.081633122	GUCY1B1;KIF20A;SDHA;ID1;FIBP;PRC1;TRIM44;KIF2C;UQCRC2;COMMD4;TUBA1C;BUB1B;TUBB;UBE2T;DYNLL1;HP1BP3;DEPDC1B;TPX2;MRPL57;ANP32E;PCDH9;NUSAP1;CCNB1;DECR1;TOP2B;POLR2J;RAD51AP1;SPC25;TUBB4B;VPS29;HAUS1;ITM2B;NDUFA12;NUF2;PBK;EVL;FAT1;NUP37;MZT2A;C2CD5;SPCS1;HNRNPA0;CDC25B;NDUFA4;RHOA;HMMR;DLGAP5;CDCA3;KNSTRN;TRAPPC5;TRMT5;PSMA4;NDUFV2;DCTN6;EDF1;ADH5;CETN3;UBE4A;KIF14;DROSHA;JTB;SRSF2;CDKN1B
brain.GABA.prog	TF Perturbations Followed by Expression	MYBL1 KO MOUSE GSE28025 CREEDSID GENE 377 UP	0.433319632	1.607259671	0.027868852	0.213885426	NCKAP1;ELOVL5;PRKAR2B;LAPTM4B;LDHB;WASF1;HSPA5;AKR1A1;JUND
brain.GABA.prog	TF Perturbations Followed by Expression	XPA KO HELA HUMAN GSE100855 RNASEQ DOWN	-0.31759206	-1.607186113	0	0.082296059	GALNT2;PLXNB2;ARID1A;ESPL1;KMT2D;PSMC1;RAD23A;TNRC18;SPEN;PRRC2A;CTSA;SPTAN1;DYNC1H1;ZMIZ1;FKBP8;SLC7A6;NCOR2;TFRC;HECTD4;PLK1;TPX2;POLR2A;ERRFI1;ABL1;TOP2B;POLR2J;BASP1;DDX19A;PRRC2B;TUBB4B;PARP1;TAGLN2;MKI67;CLK3;GANAB;ATP2A2;PRKDC;UBB;CKB;CRTC3;TRIM28;ABCF1;WDR6;HNRNPA0;CDC25B;SMARCA4;RHOA;NUP62;SMG7;SEC16A;RER1;SLC2A1;CDC42;DPP9;BNIP3;DDB1;TECR;TNPO1;CDC20;TFDP1;SRSF2
brain.GABA.prog	TF Perturbations Followed by Expression	VAX2 KO MOUSE GSE19626 CREEDSID GENE 2368 UP	0.439499097	1.599376438	0.020338983	0.225142199	KCNQ5;CDH10;ZFPM2;PCSK2;TMEM87A;DLK1;DGCR8;SORCS1;ABHD12;SOX21;CLSTN2;MEF2C;LCOR;EMB;JAG1;PEG10
brain.GABA.prog	TF Perturbations Followed by Expression	FOXO1 SIRNA HESC HUMAN GSE94036 RNASEQ UP	0.351699041	1.595517472	0.00624025	0.227178401	BSG;MBNL2;ELOVL5;RORB;LRPAP1;VEGFA;PTPRM;SPATS2L;LMAN1;SSR1;SARAF;TIPARP;HSPA5;PAPPA;VCAN;ATP13A3;CALD1;DUSP12;SPTSSA;CLSTN2;TMED10;LAMC1;HIF1A;ERGIC1;COL5A2;GFPT1;P4HB;PDE4B;MCC;SH3D19;XPOT;IRS2;PRKCA;REV3L;SPARC;BCAT1;STT3A;MBNL1
brain.GABA.prog	TF Perturbations Followed by Expression	PPARD KO MOUSE GSE16048 CREEDSID GENE 81 DOWN	0.46530431	1.592447892	0.016977929	0.229554218	ETV1;PROM1;GPD2;TOX;ADGRB3;PLCXD3;NT5DC2;NPAS3;ITGB8;FRAS1;FHOD3;CHIC2;CSMD2;SGCD
brain.GABA.prog	TF Perturbations Followed by Expression	EZH2 KO HESC HUMAN GSE76626 RNASEQ DOWN	-0.293063546	-1.592228092	0	0.091172036	HIP1;KIF20A;ZMYND8;ARID1A;ZNF532;PTK7;CD24;CELSR2;WSB1;TRIM2;PRRC2A;EIF4G2;IGFBP5;CAND1;TOP2A;SPTAN1;EPHA4;DYNC1H1;KDM5B;NCAPD2;BUB1B;ENAH;CECR2;CLIC4;PBX1;MACF1;HP1BP3;CENPF;TPX2;ACTR2;POLR2A;NASP;NSD2;TRRAP;NUSAP1;SACS;PSIP1;ABL1;TOP2B;ILF3;PANK3;G3BP2;PRRC2B;TMEM123;KHDRBS1;PDPK1;SALL1;MKI67;RBFOX2;KMT2A;NREP;GANAB;EP400;BUB1;NR6A1;PRKDC
brain.GABA.prog	TF Perturbations Followed by Expression	ZNF142 SIRNA MCF7 HUMAN GSE79586 RNASEQ DOWN	-0.317587531	-1.592104111	0.008695652	0.089764753	PLXNA4;KIF20A;MED13;SDHA;ANKRD50;KMT2D;MBTPS1;SPEN;CELSR2;PRRC2A;SOGA1;TOP2A;PREX1;SPTAN1;CHD3;DYNC1H1;PTPN11;KDM5B;NCAPD2;ZMIZ1;CUX1;CENPF;POLR2A;ARHGAP35;TRRAP;TOP2B;KMT2C;PRRC2B;MKI67;KMT2A;PCYOX1;GANAB;PRKDC;SLC39A6;ACLY;LARP1;FAT1;HIPK1;CKAP5;MTPN
brain.GABA.prog	TF Perturbations Followed by Expression	FLI1 KD HUMAN GSE27524 CREEDSID GENE 1594 DOWN	-0.304563318	-1.591587957	0	0.088645632	SPAG5;CDK1;SMC2;RFWD3;SKA1;TAF5;MYBL1;ESPL1;KIF23;TRIP13;CHEK2;VRK1;KIF2C;RBL1;RAD54L;BUB1B;NCAPH;CCNF;MCM5;BIRC5;POLR3K;CCNA2;ASF1B;PLK1;NASP;TBC1D5;FANCA;CCNE2;SACS;RAD51AP1;WDHD1;SPC25;LRP8;MKI67;AURKB;GINS1;CEP55;CENPN;CHAF1A;POLQ;PBK;STIL;DNAJC9;TTC13;LMNB1;KIF15;KIF22;POLA2;SUV39H2;WDR77;NCAPD3;CHEK1;RFC5
brain.GABA.prog	TF Perturbations Followed by Expression	SOX2 KO HUMAN GSE59234 CREEDSID GENE 2957 DOWN	0.366597747	1.590776974	0.006420546	0.228115253	CDC14B;ETV1;KCND2;PDE5A;ADGRV1;EPB41L2;CDH6;NECTIN3;ANGPT1;NRCAM;TOX;TERF1;TBC1D23;GLDC;SOX21;LGR4;CACNB2;SHC3;FGF12;BRINP1;SFRP2;SYT1
brain.GABA.prog	TF Perturbations Followed by Expression	JUN SIRNA PC3 HUMAN GSE53470 RNASEQ DOWN	-0.296578845	-1.588679873	0	0.08966923	DLG5;MPRIP;EFTUD2;RAD23A;TNRC18;SQSTM1;AP3D1;PRRC2A;EIF4G2;NFIX;NDUFV1;EIF3H;UBE2QL1;FLII;SPTAN1;GNA12;CHD3;DYNC1H1;PTPN11;ULK1;ZMIZ1;MLXIP;FKBP8;EIF4A1;EXOC7;SLC35E2B;UBTF;NCOR2;SEC24C;BIRC5;PYGB;ZSWIM8;NRIP1;CAPN2;NSD2;ZNF503;ERRFI1;NPC1;ILF3;SEC14L1;NACC1;TCOF1;HNRNPA2B1;EZR;PRRC2B;PARP1;NF2
brain.GABA.prog	TF Perturbations Followed by Expression	DUX4 OE HUMAN GSE33799 CREEDSID GENE 1430 DOWN	-0.294766852	-1.585634535	0	0.090470113	GSE1;ZHX3;GFM1;KIF20A;CENPE;ZNF532;SKA1;ANKRD50;TRIP13;DDX46;CIAO1;PRC1;ANGEL2;KIF2C;TTL;CAND1;TOP2A;NFIB;KIF20B;TPMT;CCNF;BIRC5;SLC12A2;GMFB;AURKA;UBE2T;CENPF;ASF1B;PLK1;TPX2;MEF2D;NASP;NUSAP1;CCNB1;PRKAA1;RAD51AP1;TUBB4B;RALA;RWDD4;LEPROTL1;GTSE1;CKAP2L;CDCA2;AURKB;FRMD4A;TIMP3;CEP55;RCOR3;EP400;BUB1;PBK;STIL;KIF11;CDCA7;DNAJC9;LMNB1;AUTS2;VPS36;SRSF1;KIF22;POLA2;NDC80;HNRNPA0;CCDC14;RFC4;HMMR;DLGAP5;HNRNPH3
brain.GABA.prog	TF Perturbations Followed by Expression	NCOA3 KD MOUSE GSE50017 CREEDSID GENE 1712 DOWN	-0.345220989	-1.583966889	0.007874016	0.090283429	CCDC171;SLC6A1;CORO2B;GABBR1;MEIS2;AP3M1;CCND2;EPHA4;NKAIN4;ULK1;CEP57L1;SEMA5B;HAP1;TUBB3;INPP5A;RAB6B;SOGA3;SCMH1;FANCD2
brain.GABA.prog	TF Perturbations Followed by Expression	MYC KD HUMAN GSE22139 CREEDSID GENE 712 DOWN	0.338878959	1.583302395	0.004672897	0.238887626	LIN28B;AHSA1;NOP56;DCTPP1;YRDC;LAPTM4B;NOLC1;IPO7;LDHB;GAR1;RABGGTB;ADSL;NDC1;UCK2;GLDC;IFRD1;IMP4;TOMM20;TSR1;EBNA1BP2;PHB2;STIP1;EIF3D;GRPEL1;XPOT;EIF4H;TMEM147;RRP1B;NOP58;STOML2;RSL24D1;EEF1B2;GNL3;CDCA7L;TOMM7;MCM7;ATF4
brain.GABA.prog	TF Perturbations Followed by Expression	ZXDC DEPLETION HUMAN GSE45417 CREEDSID GENE 3044 UP	-0.312569357	-1.581488373	0	0.090625609	KIF20A;SMC2;CENPE;CACNA2D3;SKA1;RAD51C;CD24;TRIP13;RMI1;RAD54L;BUB1B;NCAPH;CENPH;MCM5;BIRC5;GEN1;KCNN2;MARCKS;CCNA2;DEPDC1B;BMI1;ASF1B;TPX2;TSPAN2;NASP;CCNB1;CCNE2;ITGB3BP;EZH2;RAD51AP1;WDHD1;INPP4B;SPC25;TCF19;PARP1
brain.GABA.prog	TF Perturbations Followed by Expression	SETDB1 KD THP1 HUMAN GSE103409 SGRNA9DAY4 RNASEQ UP	-0.292862905	-1.578786638	0	0.091249548	GSE1;SPAG5;YY1;BAHCC1;PLXNB2;ARID1A;KMT2D;TNRC18;SPEN;CPSF1;AP3D1;PRRC2A;EIF4G2;TOP2A;ARHGEF2;DYNC1H1;CAPN15;PRMT1;EIF4A1;EXOC7;MCM5;UBTF;ACTR3;SUN2;EMC10;HP1BP3;BMI1;CENPF;PLK1;ACTR2;RUVBL2;MEF2D;NASP;PLPPR3;CCNB1;EDEM1;TOP2B;ILF3;HNRNPD;G3BP2;HNRNPA2B1;LYST;TUBB4B;PARP1;EDEM3;SLC38A10;SCRIB;MKI67;KDM4A
brain.GABA.prog	TF Perturbations Followed by Expression	TP53 SIRNA MDAMB231 HUMAN GSE68248 RNASEQ DOWN	-0.316673709	-1.578365491	0.005540166	0.090223376	PSMC1;PTK7;EIF4G2;KIF2C;TOP2A;SPTAN1;DYNC1H1;TUBA1C;HNRNPM;EIF4A1;CLIC4;PYGB;CENPF;TPX2;ACTR2;POLR2A;NASP;CCNB1;ILF3;DAZAP2;HNRNPD;HNRNPA2B1;TUBB4B;PARP1;TAGLN2;GOLM1;MKI67;PCYOX1;GANAB;ATP2A2;PRKDC;USP1;ACLY;LARP1;CLIC1;TRIM28;PRKAR2A;HNRNPU;LGALS1;SRSF1;SMARCA4;FBXW11
brain.GABA.prog	TF Perturbations Followed by Expression	MYC KD HUMAN GSE54872 CREEDSID GENE 1311 DOWN	0.428512981	1.576166068	0.020033389	0.250527738	ITPR1;NOLC1;IPO7;CACNB4;NDN;SLITRK5;OTX2;GLDC;BAG2;ACADL;SNAP25;SRC;CCDC181;GPR137C
brain.GABA.prog	TF Perturbations Followed by Expression	PDX1 KO MOUSE GSE29048 CREEDSID GENE 387 DOWN	0.512752421	1.574244029	0.03202847	0.249974244	ALCAM;PRDM16;ATP2B1;FLRT3;ELOVL6;TEAD2;GGH;REEP5;ERO1B
brain.GABA.prog	TF Perturbations Followed by Expression	FOXP3 ACTIVATION HUMAN GSE41087 CREEDSID GENE 1055 UP	0.374943153	1.572159115	0.001605136	0.249227746	ARL4C;HERPUD1;COMMD7;ATG14;DDIT3;LAPTM4B;RAB30;HSPA4L;KLF6;CACNA2D1;TIPARP;HBP1;DNAJB9;ZFP36L2;GPCPD1;ARL4A;SEMA3A;COL5A2;CHIC2;VAMP2;OSER1;DNAJB1;CREBRF;IRS2
brain.GABA.prog	TF Perturbations Followed by Expression	NFIA DEFICIENCY MOUSE GSE4623 CREEDSID GENE 666 DOWN	-0.337927038	-1.571746799	0.002659574	0.093994397	ELAVL3;CD24;WSB1;PSMC6;FDFT1;KRR1;PREPL;TUBA1C;ARGLU1;FKBP8;TUBB3;TEF;MARCKS;DYNLL1;POLR2A;HNRNPD;HNRNPA2B1;FABP7;RBFOX2;GDAP1;FIGNL1;NREP;HGS;PNRC2;RNF38;CCDC6;MAPK8;CCNG2;ACLY
brain.GABA.prog	TF Perturbations Followed by Expression	NFE2L2 KO MOUSE GSE29632 CREEDSID GENE 2152 DOWN	0.423896003	1.566089564	0.02173913	0.259096389	HSPA4L;COL11A1;ATF3;ITGB8;CLSTN2;PIGF;FGF12;FHOD3;PCDH7;CCDC181;PI4K2B
brain.GABA.prog	TF Perturbations Followed by Expression	TWIST2 MUT N HUMAN GSE16524 CREEDSID GENE 2262 UP	0.327052164	1.565682411	0.001485884	0.255258909	BSG;STAM;ALCAM;TRAM1;CD164;ANTXR2;TCF7L2;LAPTM4B;LIMA1;ARL6IP5;SEC61A1;AMOTL2;VCAN;SEC31A;NDN;RBMS1;RHOBTB3;TMBIM4;CUTA;TMED10;SASH1;LAMC1;PTTG1IP;HIF1A;TOMM20;COL5A2;YBX3;PHB2;COLEC12;SH3D19;PRRX1;XPOT;SMIM19;GNG12;SEMA3C;SPARC;EHBP1;STT3A;SYPL1;RRAS2;SUMF1;AKAP12;IER2;ZMAT3;CANX;GPX8;PROS1;TM9SF2;NPTN;KCNK2
brain.GABA.prog	TF Perturbations Followed by Expression	PPARG DEFICIENCY MOUSE GSE23421 CREEDSID GENE 1231 DOWN	0.485557605	1.563594656	0.033101045	0.254839848	PPARGC1A;RAB30;ATP2B1;TMEM87A;RAB4A;DPYD;MPST
brain.GABA.prog	TF Perturbations Followed by Expression	AIRE MUT MOUSE GSE12073 CREEDSID GENE 1172 UP	0.36083406	1.563521096	0.011456628	0.250191008	DUSP16;ALCAM;ANTXR2;KLF6;RBM7;HDAC9;PACSIN2;CCSER2;FMNL2;RBMS1;VTI1B;DNAJB9;ITGB8;RNF180;VPS26A;GGH;CYB5R4;CEPT1;PDE4B;RRAGC;ERO1B;PRKCA;SPOCK3;RALGAPA2;RAD50
brain.GABA.prog	TF Perturbations Followed by Expression	ZNF143 SIRNA MCF7 HUMAN GSE76453 RNASEQ DOWN	-0.320323783	-1.562194083	0.005899705	0.099783213	KIF20A;ZMYND8;CLIP1;ANKRD50;ESPL1;CD24;KIF23;PRC1;EIF4G2;TOP2A;EPHA4;CHD3;NCAPD2;PBX1;NRP1;CENPF;TPX2;NSD2;ARHGAP35;CCNB1;EIF2AK2;TUBB4B;ATP9A;MKI67;FANCD2;GANAB;BUB1
brain.GABA.prog	TF Perturbations Followed by Expression	TWIST1 OE MOUSE GSE50002 CREEDSID GENE 1071 DOWN	-0.313512936	-1.560592268	0.008955224	0.099451566	SPAG5;SMC2;CENPE;RAD51C;ESPL1;TRIP13;CHEK2;KIF2C;RAD51B;TBC1D7;RAD54L;KIF20B;CENPH;GEN1;CENPF;ANP32E;FANCA;NUSAP1;CCNB1;CCNE2;PTCD3;CCDC18;RAD51AP1;SPC25;CEP192;LSM3;FIGNL1;CDCA2;GINS1;CEP55;DEPDC1;BUB1;NUF2;POLQ;PBK;STIL;KIF11;KIF15;TRIM59;RNF121;CDC25B;GTF2E2;CHEK1;HMMR;DLGAP5;HAUS6;B9D1;CDCA3;SGO1
brain.GABA.prog	TF Perturbations Followed by Expression	BHLHA15 KO MOUSE GSE3644 CREEDSID GENE 785 DOWN	0.450804207	1.560482405	0.013605442	0.252972311	PROM1;TRAM1;GLTP;EIF4EBP1;TEAD2;ELL2;SERP1;P4HB;AK3;SBF2
brain.GABA.prog	TF Perturbations Followed by Expression	TCF21 SIRNA HCASMC HUMAN GSE44461 RNASEQ UP	0.445641138	1.558500707	0.037225042	0.252809758	MBNL2;ALCAM;PCSK5;HIF1A;COL5A2;P4HB;CALR;CD47;SPARC;GPC6
brain.GABA.prog	TF Perturbations Followed by Expression	REST INHIBITION HUMAN GSE40695 CREEDSID GENE 1710 UP	0.336432914	1.553981387	0.004694836	0.258576482	CADM2;RAB11FIP2;DMXL1;STXBP5L;KCNT2;CDH10;CDH6;ANGPT1;HSPA4L;GALNT7;SERINC5;LHFPL3;THSD7A;HERC4;RGL1;LPCAT1;CLCN3;GPCPD1;DPYD;NAALADL2;DOCK3;STXBP3;TMTC2;B3GALT1;CPEB4;LRRC1;MEF2C;SEMA3A;CDH8;SNAP25;SPATA7;SYT1;DSEL
brain.GABA.prog	TF Perturbations Followed by Expression	SPDEF KD HUMAN GSE40985 CREEDSID GENE 2606 UP	0.364695646	1.552015602	0.012718601	0.25876612	JUN;PDLIM1;VEGFA;CRIM1;PALLD;TSPAN5;DDIT3;TAF1D;PLEKHG1;SAMD4A;KLF6;ATF3;PCSK2;PHLDB2;COL5A2;GNAI1;FHOD3;JAG1;GRB10;NTN4;ATP10D;SCHIP1;RAI14;DUSP10;ENC1;TNFRSF21;KCNK2;ITGAV
brain.GABA.prog	TF Perturbations Followed by Expression	FOXO1 KO MOUSE GSE36948 CREEDSID GENE 2493 DOWN	-0.316486904	-1.550230572	0.010869565	0.106871052	SETD1B;DLG5;MYO9B;KMT2D;WSB1;CLASRP;CMIP;RAB5B;PAN2;DYNC1H1;AKAP8L;ATXN1;RAF1;CELSR3;ST8SIA2;EXOC7;ZSWIM8;CEP164;UBE2O;NAV1;IGDCC4;ZFHX2;AHDC1;FAM222B;EIF2AK2;RAB6B;TUBB4B;TAGLN2;SOGA3;NSF;KMT2A;DLX1;AGRN;FRMD4A;CACNA1A;SH3PXD2B
brain.GABA.prog	TF Perturbations Followed by Expression	ZNF581 SIRNA BT549 HUMAN GSE79586 RNASEQ UP	0.34908148	1.548324807	0.0109375	0.263338807	BSG;ELOVL5;EXT1;TRAM1;CD164;ARL8B;OSTM1;LAPTM4B;SEC61A1;PXDN;RHOC;NT5DC2;EIF4A2;SSR2;ELL2;EFCAB14;KIF3B;TOMM20;ANXA2;CALR;SFXN1;PEG10;SPARC;RSL24D1;PABPC1;AGPAT5;DDAH1;SLC35A4;DICER1;ERGIC3;TNFRSF21;PPP2CB
brain.GABA.prog	TF Perturbations Followed by Expression	E2F8 KO MOUSE GSE52157 CREEDSID GENE 2828 DOWN	0.347318273	1.546945593	0.010835913	0.262295357	PARP8;ARID5B;DUSP16;ELOVL5;CRIM1;ANTXR2;ADGRL3;PGAP1;TRPS1;FNBP1;ELMO1;BACH2;UBE2H;VCAM1;MEF2C;B3GNT5;TXNDC16;HIVEP2;SPTBN1;ERO1B;LMBRD1;PIK3C2A;ARAP2;NFKB1;SMIM14;RRAS2;S1PR1;ANKRD44
brain.GABA.prog	TF Perturbations Followed by Expression	MYB KD HUMAN GSE49286 CREEDSID GENE 1839 UP	-0.312364842	-1.546270634	0.006042296	0.108729785	GSE1;TMEM63B;CHKB;MBTPS1;FZD2;DDX46;CUEDC1;WSB1;TTL;RAB5B;SKAP2;NFIB;THBS3;CELSR3;BICRA;SUN2;TUBB3;NRIP1;THOC5;CACNB3;NUCB1;FASN;HMBOX1;ABHD17C;ABHD8;SLC31A1;CHMP2A;JARID2
brain.GABA.prog	TF Perturbations Followed by Expression	NFYB KD MOUSE GSE56838 CREEDSID GENE 1342 UP	0.353932523	1.543709305	0.012698413	0.265036964	JUN;PROM1;COL11A1;GYG1;PXDN;RIMS1;PDZRN3;PRKD1;GULP1;AMOTL2;SLC35F1;NDN;RBMS1;OTX2;PHLDB2;CALD1;COL5A2;SNX25;COLEC12;LPP;IRS2;RNF169;VOPP1;ARAP2
brain.GABA.prog	TF Perturbations Followed by Expression	RELA OE HEK293 HUMAN GSE57027 RNASEQ DOWN	-0.304810113	-1.543328086	0	0.109782969	CENPE;MPRIP;EFTUD2;MBTPS1;PTK7;SPEN;PRRC2A;NDUFV1;TOP2A;TM9SF3;SPTAN1;DYNC1H1;COG4;NCAPD2;EXOC7;CLIC4;MCM5;SUN2;R3HDM2;HP1BP3;CENPF;CAPN2;NASP;NSD2;TRRAP;TOP2B;XPO5;KMT2C;SEC14L1;PANK3;TCOF1;PRRC2B;KHDRBS1;BAZ2A;MKI67;KMT2A;GSK3B;AGRN;FANCD2;USP33;LRIG1
brain.GABA.prog	TF Perturbations Followed by Expression	PIN1 DEPLETION HUMAN GSE26262 CREEDSID GENE 477 DOWN	-0.284781583	-1.540820009	0	0.11046029	SPAG5;KIF20A;CDK1;GPSM2;CENPE;RFWD3;SKA1;TAF5;ESPL1;PTK7;CDC25C;TRIP13;CCDC90B;PRC1;KIF2C;TOP2A;PHF14;NCAPD2;BUB1B;KIF20B;NCAPH;CCNF;KIF18B;SUN2;BIRC5;CCNA2;CENPF;ASF1B;PLK1;TPX2;NSD2;NUSAP1;CCNB1;CCNE2;EZH2;RAD51AP1;WDHD1;SPC25;RRAGD;NFATC2IP;MKI67;GTSE1;AURKB;HDAC4;RIDA;CEP55;LRIG1;DEPDC1;CENPN;TBC1D31;POLQ;PBK;DGUOK;TMEM243;KIF11;DOCK4;ST6GALNAC5;CIT;SRR;LMNB1;ADGRG1;KIF15;MED28;SNUPN;SUV39H2;NDC80;NCAPD3;CHEK1;HMMR;DLGAP5;R3HCC1;ODF2;KDM1A;DENR
brain.GABA.prog	TF Perturbations Followed by Expression	NRL DEFICIENCY MOUSE GSE4051 CREEDSID GENE 264 DOWN	0.33188136	1.539306294	0.008	0.271065746	JUN;RORB;PRKAR2B;CD164;ZBTB11;PPP2R2B;ADGRL3;CERS6;GYG1;LMO1;PXDN;RIMS1;ROBO1;PRKD1;ATP11B;ZFC3H1;PTPRZ1;FMNL2;PHLDB2;MTX2;GLDC;MBIP;NAA20;ITGB8;CTTNBP2;OSBPL8;TRAPPC8;TMTC2;CTNND2;FHOD3;WDR11;CDH11;ZUP1
brain.GABA.prog	TF Perturbations Followed by Expression	CBX2 KO MOUSE GSE29485 CREEDSID GENE 380 UP	0.377332137	1.538355027	0.020618557	0.269045094	TENM3;ALCAM;PPARGC1A;UNC5D;KCNQ5;PDZRN4;KCNT2;ADGRB3;ITGB8;RNF150;TMTC2;CLSTN2;FRAS1;COL5A2;CDH11;SFRP2
brain.GABA.prog	TF Perturbations Followed by Expression	STAT6 KO MOUSE GSE25088 CREEDSID GENE 1160 DOWN	0.489725876	1.537858333	0.051107325	0.265830952	STMN4;NECTIN3;PHLDB2;COL5A2;CDH11;FAM171A1;PI4K2B;SPARC;ATP10D;PLPP1;PAWR;MRC2;SERPINH1;RYK
brain.GABA.prog	TF Perturbations Followed by Expression	IRF4 KO MOUSE GSE51932 CREEDSID GENE 2774 DOWN	0.347235479	1.53757751	0.018209408	0.262420135	ALCAM;HERPUD1;ANTXR2;EIF2AK3;RAB30;SERINC5;STK17B;COP1;ZFP36L2;JUND;SERP1;BACH2;CACYBP;MEF2C;CRLF3;B3GNT5;DNAJB1;CCM2;PPP3CA;LMBRD1;SMAP2;FLNB;PDE7A;SNX2;MBNL1;SMIM14;HMGCS1;EEF1B2;LIMD1
brain.GABA.prog	TF Perturbations Followed by Expression	DMRTA2 OE MOUSE GSE25179 CREEDSID GENE 2204 DOWN	0.340588038	1.532006031	0.004709576	0.271514956	ETV1;CLYBL;GNG3;ADGRV1;PDZRN4;PCDH17;STMN4;NECTIN3;DACH1;EPHA7;NRCAM;TOX;PPM1E;PTPRZ1;PLCH1;THSD7A;OTX1;EPHA5;ITGB8;GREB1L;TMTC2;SOX21;NR2E1;KIF21A;CDH8;PCDH7;SNAP25;SFRP2;PTCHD4
brain.GABA.prog	TF Perturbations Followed by Expression	EBF1 OE MOUSE GSE2192 CREEDSID GENE 858 UP	0.334028731	1.531252128	0.003164557	0.269385873	BSG;CD164;USP25;NOP56;WDR1;ATG4B;MED27;HSPH1;HSPA5;SEC31A;GSR;DLK1;EIF4A2;NEK6;UCK2;ARFGAP2;SRRT;PGAM1;NDUFB5;LRRC59;HIF1A;COL5A2;ACBD6;YBX3;PHB2;STIP1;REV3L;NOP58;XBP1;SYPL1
brain.GABA.prog	TF Perturbations Followed by Expression	TSHZ3 SIRNA MCF7 HUMAN GSE79586 RNASEQ UP	-0.278759722	-1.530851334	0.003134796	0.11836914	CELSR1;MED13;PLXNB2;ARID1A;SDHA;KMT2D;MAZ;CD24;TNRC18;TMEM132A;CPSF1;CACNG4;PRRC2A;EIF4G2;CTSA;TOP2A;SPTAN1;CHD3;DYNC1H1;TUBA1C;ZMIZ1;CUX1;PRMT1;FKBP8;EIF4A1;UBTF;TUBB3;PYGB;EMC1;POLR2A;TRRAP;VAV2;BCAS3;ILF3;NACC1;G3BP2;HNRNPA2B1;EZR;PRRC2B;TUBB4B;FTSJ3;SCRIB;CDC42BPB;MKI67;KMT2A;SMG5;AGRN;GANAB;EPN2;PRKDC;CCDC6;ACLY;LARP1;UBB;HIPK1;CKAP5;EPN1;GCN1;TRIM28;ECH1;SRSF1;WDR6;HNRNPA0;DCLK1;SMARCA4;NOC2L;SCRN1;CHD4;ATXN7L3B;NUP62;DDX39B
brain.GABA.prog	TF Perturbations Followed by Expression	MEF2A KD MOUSE GSE47150 CREEDSID GENE 957 UP	-0.31952906	-1.530310731	0.0078125	0.117068326	SBK1;USP46;TMEM132A;SCARB2;KIFAP3;ZBTB18;CAMTA1;TRIM44;EIF4G2;PRMT1;SCAMP1;UBE2D1;TUBB3;PYGB;SNX17;SNAP47;STXBP1;AMPH;AGO1;G3BP2;RAB6B;PCYOX1;NREP;ARPC3;TBCB;STARD3NL;CDK8;CFDP1;DNAJA2;NDUFA6;SCRN1;DDX25;VKORC1;EIF3F;EEF2;CAT;NDUFV2;DTX4;TECR;COA3;FLOT2
brain.GABA.prog	TF Perturbations Followed by Expression	TP63 KD HUMAN GSE20286 CREEDSID GENE 2453 UP	0.323969255	1.525865448	0.003007519	0.278546727	CSTF2T;ARID5B;DMXL1;CD164;BTBD1;ZBTB11;GAREM1;OSTM1;ABCD3;MAP4K3;ATP2B1;SLC35A1;FLRT3;TRPS1;PTBP2;YOD1;GLYR1;DPYD;DENND1B;TBC1D12;SPTSSA;NAB1;MTSS1;SACM1L;CDKN1C;PDE4B;CPE;FBXO3;PPWD1;THUMPD1;UFL1;REV3L;TXNRD1;PEG10;SEMA3C;ARAP2;CLPX;PIP5K1A;ARL5A;PDHX;WASHC4;CLK4;RANBP6;KIF1B;AGPAT5;HOOK1;LONP2;DICER1;PROS1;SLC5A3;TNS3;CLK1;CDKN2AIP;NEK7;CYP39A1;NUP58;FZD3;SOD2
brain.GABA.prog	TF Perturbations Followed by Expression	ERG KD HUMAN GSE14801 CREEDSID GENE 2614 DOWN	0.341931491	1.524483606	0.015948963	0.277883801	ALCAM;MEA1;CRIM1;PALLD;LIMA1;NRCAM;GULP1;RBMS1;NMD3;CDK7;VCAM1;PGAM1;MLF2;COL5A2;ARPC1A;ANXA2;YBX3;P4HB;SLIT2;GNG12;TMCO1;SPARC;GBE1;NOP58;RRAS2;ATF4;YIPF5;RRAGA;PLOD2;ITGAV;SOD2;SLC35B1;TNFAIP6;ACTG1;PFN1;APP
brain.GABA.prog	TF Perturbations Followed by Expression	PAX5 OE HUMAN GSE44244 CREEDSID GENE 574 UP	0.348017681	1.521315208	0.010769231	0.281756648	PDLIM1;TUSC3;CREB5;SRGAP1;ABTB2;DDIT3;STMN4;LAPTM4B;KIF13A;ROBO1;LRRC49;SLC35F1;THSD7A;OLFM3;CALD1;NLGN1;PPP2R3A;VCAM1;CPEB4;PLXDC2;HIVEP2;ITGA6;DSEL;SPTBN1;PRRX1
brain.GABA.prog	TF Perturbations Followed by Expression	FOXP3 KNOCKIN MOUSE GSE2389 CREEDSID GENE 2950 DOWN	0.375660046	1.521292856	0.013136289	0.277776828	JUN;ARL4C;NOP56;NOLC1;HSPH1;HSPA5;GAR1;SPTSSA;CACYBP;PGAM1;NDUFB5;TOMM20;TSR1;P4HB;EMB;NOP58;CYC1;EEF1B2;GNL3;IER2
brain.GABA.prog	TF Perturbations Followed by Expression	VDR OE HUMAN GSE5145 CREEDSID GENE 2944 DOWN	0.350666217	1.520140356	0.010903427	0.276884933	TOX2;ETV1;KCNT2;LIMA1;ZFPM2;COL11A1;KLF6;DENND6A;ATF3;ROBO1;PRKD1;PDGFC;GMDS;SCAI;ARL4A;SASH1;MEF2C;PLCB1;KAZN;SORBS2;SLIT2;DSEL;CYTH3;IRS2;SGCD;STT3A;S1PR1;ANKRD44;IER2;NTN4;PDE4DIP;GNB4;HLF;SEMA5A;HEG1;SNAPC3;NCOA3;CTNNAL1;EPDR1
brain.GABA.prog	TF Perturbations Followed by Expression	HNF4A KD HUMAN GSE25417 CREEDSID GENE 1357 UP	0.317923884	1.518973797	0.006482982	0.27594445	JUN;ALCAM;PDLIM1;CD164;SOD1;PALLD;LIMA1;ARL6IP5;GALNT7;GYG1;PDZRN3;VCAN;NDN;RBMS1;DDX1;PHLDB2;DLK1;UFD1;SSR2;TMBIM4;EFR3A;CUTA;PRDX5;ARL4A;PTTG1IP;HIF1A;COL5A2;ANXA2;CDH11;SFRP2;SLIT2;COLEC12
brain.GABA.prog	TF Perturbations Followed by Expression	KLF5 KO CFPAC1 HUMAN GSE64558 RNASEQ UP	0.315706458	1.518400461	0.007587253	0.273814134	ALCAM;ELOVL5;PROM1;HERPUD1;TRAM1;TANC2;VEGFA;CRIM1;ANTXR2;CDH6;LMAN1;KLF6;SEC61A1;TM9SF4;PACSIN2;HSPA5;VCAN;SEC31A;PDLIM5;EFNA5;HYOU1;NOTCH2;EIF4A2;ELL2;UBE2H;IGF2R;TMED10;SEL1L;LAMC1;HIF1A;ERGIC1;TOMM20;GFPT1;P4HB;LPP;PICALM;TSPAN14;TGOLN2;TXNRD1;ITGB1;COPA;STT3A;HMGCS1;FNDC3B;HOMER2;MLEC;GPR107;CANX;RAI14;ARHGEF12;SLC5A3;TNS3;TNFRSF21
brain.GABA.prog	TF Perturbations Followed by Expression	MITF KD H3A HUMAN GSE61966 RNASEQ UP	-0.272921477	-1.514558821	0	0.13111024	DNM2;MYO9B;TBC1D16;BAHCC1;CLIP1;PLXNB2;MPRIP;SDHA;PAX3;MAZ;CIC;TNRC18;SQSTM1;NAV2;AP3D1;PRRC2A;EIF4G2;NFIX;FDFT1;IST1;FLII;SPTAN1;CHD3;DYNC1H1;AKAP8L;HNRNPM;ZMIZ1;EIF4A1;EXOC7;ACTR3;NCOR2;SEC24C;TUBB3;PYGB;DAPK3;WHRN;MARCKS;STXBP1;CAPN2;ACTR2;POLR2A;GIT1;PLPPR3;ILF3;HNRNPD;MFSD14B;HNRNPA2B1;LYST;TAGLN2;SCRIB;MMP14;SMG5;GPRC5B;CPEB2;MAP7D1;HDAC4;HGS;TIMP3;ATP2A2;SH3PXD2B;PRKDC;ID2;SLC39A6;TCF25;ACLY;LARP1;UBB;FAT1;ZCCHC14;EPN1;MTPN
brain.GABA.prog	TF Perturbations Followed by Expression	LMX1B KO MOUSE GSE10516 CREEDSID GENE 84 DOWN	0.333689507	1.511722204	0.007936508	0.287073689	ALCAM;CADM2;PPARGC1A;VEGFA;PDZRN4;ZFP62;ADGRL3;SARAF;LMO1;EPHA7;ADGRB3;LCORL;ZFC3H1;VCAN;PPM1E;TRPS1;SLITRK5;SDC2;BCL2;ITGB8;GPM6A;OSBPL8;IMP4;TMTC2;PELI2;CWF19L2;PCDH7;SLIT2;ZNF638
brain.GABA.prog	TF Perturbations Followed by Expression	REST SIRNA MDAMB231 HUMAN GSE63609 RNASEQ UP	0.319193425	1.510517301	0.006369427	0.286077233	MBNL2;ALCAM;TRAM1;CD164;CRIM1;SPATS2L;LIMA1;LDHB;KLF6;GOLT1B;PXDN;ATF3;HSPA5;VCAN;HYOU1;FMNL2;FZD8;PTDSS1;PHLDB2;EFR3A;ITGB8;ZFYVE26;RICTOR;SIPA1L1;LRRC59;DYNC1LI2;TSR1;ITGA6;SPTBN1;CALR;ITGB1;CD47;SEMA3C;SAR1A;USP15;STT3A;FNDC3B;PHACTR2;AKAP12;GRB10;WASHC4;BAZ1A;ATF4;ARF3;XRN1;DICER1;TM9SF2;PLOD2;TMED5;VDAC1;NUP58;SOD2;PPFIBP1;PFN1;SC5D;APP;ABCA1
brain.GABA.prog	TF Perturbations Followed by Expression	FOXA1 OE HUMAN GSE49153 CREEDSID GENE 3051 UP	0.334023839	1.507381505	0.010989011	0.290208372	ARID5B;CD164;BTBD1;LIMA1;ABCD3;CLASP2;DDIAS;HSPH1;PTPN13;GSR;YOD1;SDC2;NDC1;ELOVL6;YTHDC2;CNOT11;NUDT19;SLC33A1;RNPEP;THUMPD1;DESI2;PICALM;TXNRD1;HERC3;GNG12;PCGF5;CHERP;STT3A;HMGCS1;GATAD2A;STAT3
brain.GABA.prog	TF Perturbations Followed by Expression	IRF8 KO MOUSE GSE39228 CREEDSID GENE 2195 UP	-0.321351921	-1.506696772	0.014814815	0.138501519	SLC39A11;PRC1;KIF2C;TOP2A;BRD3;BUB1B;NCAPH;RANBP9;KIF18B;MCM5;NRP1;BIRC5;AURKA;PLK1;PGP;CCNB1;SPC25;SNRPD1;FIGNL1;LAMTOR4;AURKB;TBCB;RHOU;HINT3;PBK;CDCA7;CKAP5;MCEE;MEGF9;KIF22;CDK2;CDCA3;EEF2;ADPGK;PRKACB;NUP210;TECR;CDC20;TFDP1;FLOT2;USP39
brain.GABA.prog	TF Perturbations Followed by Expression	MYB KD HUMAN GSE49286 CREEDSID GENE 1839 DOWN	0.314933206	1.505823369	0.007739938	0.290486737	ATL2;LSG1;RAB11FIP2;NOP56;BTG3;TAF1D;NOLC1;HSPA4L;SSR1;GYG1;DDIAS;HSPH1;YOD1;CDK6;NFXL1;NMD3;KIF3B;RNF20;PMS1;GGH;FAM83D;RFC3;TEX30;VRK2;TTC27;DDX55;RNF138;CDC45;DTL;MTFR1;MSH6;BORA;RRP1B;XBP1;SRFBP1;UCHL5;CDCA7L;GEMIN2;ARL14EP;PSMD14;DDHD1;TFAM;HEATR6;ZCCHC9;ARF6;TIMM21;LMBR1;NOL8;NOC3L;GMNN;PAWR;BCAS2;VEZT;SEC11C;RIOK2;METTL5;SHQ1;ANAPC10
brain.GABA.prog	TF Perturbations Followed by Expression	EGR3 KD HUMAN GSE52108 CREEDSID GENE 2231 DOWN	0.327689203	1.502793694	0.009202454	0.29421163	PARP8;PLEKHA7;EXT1;TMEM200A;STXBP6;ANTXR2;NECTIN3;LIMA1;CHSY3;NRCAM;CACNA2D1;ROBO1;HSPH1;DDX27;MSANTD4;RBMS1;AGPAT4;SDC2;ARFGAP2;HSD17B12;PLCL2;ARHGAP28;ARHGAP42;PLXDC2;FHOD3;PCDH7;SLIT2;PLCB4;EMB;SLC1A3;SPARC;BCAT1;GAB2;RRAS2;MOB3B;AKAP12
brain.GABA.prog	TF Perturbations Followed by Expression	XBP1 OE HUMAN GSE8562 CREEDSID GENE 87 UP	-0.309237239	-1.501961498	0	0.142467231	FOS;ETFDH;MBTPS1;KIFAP3;RBM22;AP1AR;SLC38A1;IGFBP5;NDUFV1;KRCC1;HAUS4;PRDM4;DMXL2;CAST;RNF103;NRP1;SPTLC1;SNX17;TAF12;PRMT7;CD9;STXBP1;GOLGA7;NUCB1;YIPF1;GLUD1;SACS;BCAS3;BASP1
brain.GABA.prog	TF Perturbations Followed by Expression	ADAR KD HUVEC HUMAN GSE60217 RNASEQ DOWN	0.365993004	1.500571533	0.025	0.29663871	PALLD;PCDH10;TCF7L2;TLN1;SARAF;NRCAM;HSPH1;HSPA5;SEC31A;HYOU1;CALD1;UTRN;TMED10;COL5A2;ANXA2;CALR;ITGB1;SPARC
brain.GABA.prog	TF Perturbations Followed by Expression	NFE2L2 KD HUMAN GSE38332 CREEDSID GENE 2212 UP	0.319009954	1.497770074	0.007633588	0.300233196	TOX2;EXT1;DMXL1;LYSMD3;TMEM87B;TRIM41;COL11A1;GALNT7;SERINC5;MAP4K3;PXDN;FLRT3;XPR1;VCAN;THSD7A;HBP1;AIG1;TMEM106B;GLYR1;PCSK5;GPCPD1;NMD3;SERP1;MYO6;FAM13B;PTTG1IP;SNAP25;NOVA1;ITGA6;CPE;SYT1;FBXO8;CYB5B;FAM171A1;ZNF618;SGCD;PEG10;TMCO1;SPARC
brain.GABA.prog	TF Perturbations Followed by Expression	KDM2B OE MOUSE GSE34691 CREEDSID GENE 607 DOWN	0.345131108	1.495124289	0.023734177	0.299558121	DUSP16;ETV1;CRIM1;NAF1;PTPRM;RPS6KA5;COL11A1;SERINC5;ROBO1;PEAK1;LCORL;EFNA5;LRRC1;TXNDC16;BRINP1;RASA2;SLIT2;PTCHD4;PLCB4;KAT2B;SEMA3C;COPA;AKAP12;TMEM60;LBH;NEO1;DDHD1;TNFRSF21;GALC;DENND5B;BTBD3;LMTK2;SC5D;IDI1;ZHX2;KLHL2;MBOAT2
brain.GABA.prog	TF Perturbations Followed by Expression	KDM2B OE MOUSE GSE34691 CREEDSID GENE 354 UP	0.345131108	1.495124289	0.023734177	0.299558121	DUSP16;ETV1;CRIM1;NAF1;PTPRM;RPS6KA5;COL11A1;SERINC5;ROBO1;PEAK1;LCORL;EFNA5;LRRC1;TXNDC16;BRINP1;RASA2;SLIT2;PTCHD4;PLCB4;KAT2B;SEMA3C;COPA;AKAP12;TMEM60;LBH;NEO1;DDHD1;TNFRSF21;GALC;DENND5B;BTBD3;LMTK2;SC5D;IDI1;ZHX2;KLHL2;MBOAT2
brain.GABA.prog	TF Perturbations Followed by Expression	POU2AF1 OE MOUSE GSE12421 CREEDSID GENE 2312 DOWN	0.343490007	1.495029722	0.025117739	0.296178089	PARP8;ELOVL5;SCPEP1;CD164;EMC3;ITPR1;RBM7;STK17B;HSPA5;AKR1A1;GLTP;FMNL2;NOTCH2;IFNAR2;DNAJB9;BCL2;BACH2;SPTSSA;EVI5;P4HB;EMB;SNX5;SNX18;NFKB1;MBNL1;SMIM14;HMGCS1;BLOC1S2;TAPT1;GPX1;NPTN;CLK1;PIP4K2A;RHOQ
brain.GABA.prog	TF Perturbations Followed by Expression	FLI1 KD HUMAN GSE27524 CREEDSID GENE 1605 UP	0.323993255	1.494267867	0.01863354	0.294538615	TENM3;PDLIM1;HERPUD1;ITPR1;TSPAN5;ANGPT1;RPS6KA5;COL11A1;LRRC49;RHOC;VCAN;TRPS1;THSD7A;SDC2;DNAJB9;MXD4;DPYD;BACH2;UBE2H;RGS20;VCAM1;SASH1;LAMC1;MEF2C;PELI2;SEMA3A;CPE;COLEC12;PLCB4;GAP43;SEMA3C;BIN1;SPATA6;SOX9;PTPRO;SEMA6A;ATP10D
brain.GABA.prog	TF Perturbations Followed by Expression	MEF2D KD MOUSE GSE47150 CREEDSID GENE 956 UP	-0.327548421	-1.492159808	0.010025063	0.151909627	SBK1;SCARB2;ZBTB18;CAMTA1;EIF4G2;NFIX;KDM2B;PRMT1;SCAMP1;EIF4A1;UBE2D1;TUBB3;SNX17;SNAP47;AMPH;NREP;PSAP;RIDA;ARPC3;TBCB;CKB;GLRX5
brain.GABA.prog	TF Perturbations Followed by Expression	FOXP3 OE SW780 HUMAN GSE81157 RNASEQ DOWN	-0.339196208	-1.491592123	0.033240997	0.150870222	EFTUD2;CD24;SQSTM1;UQCRC2;FLII;TUBA1C;ANP32A;EIF4A1;CAPN2;PLK1;RUVBL2;PMEPA1;CCNB1;ILF3;TAGLN2;PSMC4;DDX39A;UBB;ADGRG1;TRIM28;NOC2L;KDM1A;TPT1;EEF2;PSMA4
brain.GABA.prog	TF Perturbations Followed by Expression	SOX2 KO HUMAN GSE59234 CREEDSID GENE 2956 DOWN	0.364664613	1.490611215	0.020168067	0.300345052	ETV1;PRKAR2B;TCF7L1;ADGRV1;GYG1;EPHA7;TOX;PTPRZ1;TERF1;TBC1D23;GLDC;SHC3;BRINP1;ITGA6;JAZF1;CTDSPL;USP28;BARD1;NTN4;CDCA7L
brain.GABA.prog	TF Perturbations Followed by Expression	ZNF503 SHRNA H1 HUMAN GSE69618 DAY2 RNASEQ DOWN	0.368402376	1.487833065	0.020033389	0.304149303	PCDH10;LAPTM4B;LMAN1;ATXN3;ROBO1;FLRT3;HSPA5;PGAP1;SEC31A;OTX2;RHOBTB3;ELMO1;ELL2;INTS3;COL5A2;PCDH7;SLIT2
brain.GABA.prog	TF Perturbations Followed by Expression	PHF20 SHRNA H1792 HUMAN GSE82115 RNASEQ DOWN	-0.272483984	-1.483407106	0.00308642	0.159406105	COPS6;MPRIP;SDHA;KMT2D;ID1;SQSTM1;SPEN;PHF20;PRRC2A;NFS1;EIF4G2;NDUFV1;KRR1;TOP2A;UQCRC2;DYNC1H1;NCAPD2;HNRNPM;ENAH;PRPF31;POM121C;MLXIP;PRMT1;EIF4A1;MCM5;MACF1;NCOR2;NRP1;BIRC5;PYGB;CAPN2;CCT8;RUVBL2;PMEPA1;TRRAP;GLUD1;PTCD3;ILF3;HNRNPD;NACC1;HNRNPA2B1;EZR;TUBB4B;PARP1;TAGLN2;GRB2;EPHB2;MKI67;PSMC4
brain.GABA.prog	TF Perturbations Followed by Expression	NKX25 SHRNA H1 HUMAN GSE69618 DAY6 RNASEQ DOWN	0.386011313	1.481754405	0.031666667	0.316633131	PTPRD;PPARGC1A;LAPTM4B;EPHA7;TMEM87A;PDLIM5;CDK6;RHOBTB3;ARHGAP42;LGR4;MEF2C;PCDH7;SLIT2;JAG1;UGP2
brain.GABA.prog	TF Perturbations Followed by Expression	ZNF217 OE HUMAN GSE35511 CREEDSID GENE 1079 DOWN	-0.31280306	-1.48134134	0.015831135	0.158213698	KIF20A;PSMC1;ID1;GSKIP;PRC1;FDFT1;TUBA1C;ACTR10;GNPAT;TUBB3;AURKA;DYNLL1;CAPN2;TPX2;LRR1;CCNB1;BASP1;RAD51AP1;EZR;TUBB4B;LRP11
brain.GABA.prog	TF Perturbations Followed by Expression	ZNF217 OE HUMAN GSE35511 CREEDSID GENE 344 UP	-0.31280306	-1.48134134	0.015831135	0.158213698	KIF20A;PSMC1;ID1;GSKIP;PRC1;FDFT1;TUBA1C;ACTR10;GNPAT;TUBB3;AURKA;DYNLL1;CAPN2;TPX2;LRR1;CCNB1;BASP1;RAD51AP1;EZR;TUBB4B;LRP11
brain.GABA.prog	TF Perturbations Followed by Expression	NFE2L2 KO MOUSE GSE18344 CREEDSID GENE 1260 UP	0.479333163	1.479006463	0.051546392	0.320201844	ANGPT1;ADGRL3;GOLT1B;GULP1;PLCXD3;SEMA3A;SPATA7
brain.GABA.prog	TF Perturbations Followed by Expression	U2AF1 KD A549 HUMAN GSE66553 RNASEQ DOWN	-0.272617939	-1.476330549	0	0.162630799	SPAG5;KIF20A;GALNT2;CELSR1;MYO18A;MPRIP;EFTUD2;ID1;DDX46;PRC1;PRRC2A;CMIP;TOP2A;FLII;SPTAN1;CHD3;DYNC1H1;TUBA1C;NCAPD2;FAM91A1;DMXL2;NCAPH;PBX1;NCOR2;NRP1;ERLIN1;LIMCH1;CENPF;CAPN2;TPX2;RUVBL2;ANP32E;PCDH9;PMEPA1;NUSAP1;PSIP1;TOP2B;ALDH3A2;ILF3;HNRNPD;ID3;SMARCC2;HNRNPA2B1;TUBB4B;PARP1;TAGLN2;SLC38A10;CDC42BPB;EPHB2;MKI67;AGRN;GANAB;CCDC88A;BUB1;PRKDC;ID2;KIF11;ACLY;CKAP5;MTPN;LMNB1;ASPH;GCN1;ACTN1;HNRNPU;PFN2
brain.GABA.prog	TF Perturbations Followed by Expression	POU5F1 KD MOUSE GSE56853 CREEDSID GENE 1336 UP	0.316742361	1.473433578	0.00931677	0.332046724	JUN;ALCAM;ARL4C;TUSC3;AMFR;CRIM1;SPATS2L;SAMD4A;COL11A1;KLF6;GYG1;BBX;PDZRN3;ATF3;AMOTL2;PTPRZ1;RBMS1;PHLDB2;CALD1;PTPN9;IGF2R;TRIO;FAM13B;SOX21;COL5A2;KIF21A;CDKN1C;ITGA6;REEP5;LPP;LRRC8C;TSPAN12;LRP2;IRS2;PEG10;FLNB;SPARC;ARAP2
brain.GABA.prog	TF Perturbations Followed by Expression	STAT1 KO MOUSE GSE33057 CREEDSID GENE 1529 DOWN	-0.359894888	-1.471394836	0.032258065	0.167497432	APBA1;FOS;RAD23A;UBE2QL1;NRIP3;DCTN5;SPTAN1;LRP1;UNK;PCCA;NRP1;PYGB
brain.GABA.prog	TF Perturbations Followed by Expression	CBX2 KO MOUSE GSE29485 CREEDSID GENE 381 UP	0.358226834	1.471082571	0.036789298	0.335376608	TENM3;ALCAM;PPARGC1A;UNC5D;KCNQ5;PDZRN4;KCNT2;ATP2B1;FLRT3;ADGRB3;DLK1;RNF150;TMTC2;CLSTN2;FRAS1;CDH11;SFRP2
brain.GABA.prog	TF Perturbations Followed by Expression	IRX6 SIRNA BT549 HUMAN GSE79586 RNASEQ DOWN	-0.359985585	-1.470986797	0.031553398	0.166012658	FDFT1;TOP2A;DYNC1H1;PTPN11;TUBA1C;MACF1;CAPN2;ERRFI1;SACS;ABL1;TMEM123;PARP1;TAGLN2;MMP14
brain.GABA.prog	TF Perturbations Followed by Expression	ZNF253 SIRNA MCF7 HUMAN GSE79586 RNASEQ UP	-0.325365711	-1.468678337	0.010928962	0.166974552	GSE1;MED13;KMT2D;MBTPS1;CD24;ZFHX3;CHD3;DYNC1H1;KDM5B;FAM91A1;CUX1;ACTR2;TRRAP;TOP2B;PANK3;PRRC2B;GRB2;BAZ2A
brain.GABA.prog	TF Perturbations Followed by Expression	LHX1 ABLATION MOUSE GSE4230 CREEDSID GENE 776 DOWN	0.31715624	1.468662027	0.013846154	0.339271801	BSG;LRPAP1;FUT9;LDHB;HSPA5;AKR1A1;CISD1;PHLDB2;COX5B;SDHB;ITGB8;PRDX5;PGAM1;LGR4;NDUFB5;TOMM20;GNAI1;MDH1;SLC33A1;P4HB;ITGA6;GRPEL1;LRP2;PICALM;TMEM147;SFXN1;FLNB;CSAD;FDX1;CYC1;HMGCS1;SEC23B;PSMB5;CYB5A;GPX1;VDAC1;SLC25A4;GABARAPL1;SOD2;TMEM256;HADH;HINT2;MPC2;PSMD3;SLC25A11;PDHB;CHCHD1
brain.GABA.prog	TF Perturbations Followed by Expression	FOXO1 KD MOUSE GSE6623 CREEDSID GENE 505 UP	0.303574743	1.468451492	0.009448819	0.336215616	CSTF2T;ELOVL5;PROM1;TRAM1;GPD2;OSTM1;SSR1;CERS6;GYG1;LRRC40;CPNE3;ATP11B;CEP97;ZFC3H1;RBMS1;GSR;CDK6;PKP4;TIAL1;UTRN;SERP1;OSBPL8;TRAPPC8;FOXO3;SPTSSA;PGAM1;VPS26A;MDH1;CEPT1;EIF1AD;RASA2;P4HB
brain.GABA.prog	TF Perturbations Followed by Expression	TET3 DEPLETION HUMAN GSE51901 CREEDSID GENE 2989 DOWN	0.317180069	1.466904466	0.017964072	0.337007804	PARP8;ALCAM;KCND2;TCF7L1;PTPRM;CDH6;SPATS2L;EPHA7;CPSF7;PEAK1;GULP1;AIG1;SDC2;BAG2;NLGN1;GPM6A;IFRD1;PLCL2;ARHGAP42;TNIK;PLXDC2;MEF2C;FRAS1;TFPT;FGF12;PCDH7;PDE4B;SORBS2;VAMP2;KAT2B;EMB;GAP43;PUS10;CCDC124
brain.GABA.prog	TF Perturbations Followed by Expression	MECOM KD HUMAN GSE16238 CREEDSID GENE 2341 UP	0.311773356	1.466354969	0.013493253	0.334995999	BSG;HERPUD1;TMEM200A;CD164;MEA1;ARL6IP5;GALNT7;SSR1;HSPA5;SEC31A;NOTCH2;SSR2;CUTA;NMD3;SERP1;PGAM1;TMED10;PTTG1IP;HIF1A;ARPC1A;P4HB;ITGA6;PHB2;FAM171A1;RRAGC;PPP3CA;TMCO1;NOP58;FNDC3B;MLEC;AGPAT5;TM9SF2;NPTN;RRAGA;PLOD2;SLC35B1;PAM;SELENOS;KDELR2;SEC11C;RNF149;MANF;CCNG1;MAP2K1;CLTC;MDK;MRC2;GJA1;CHMP3;SERPINH1;TSPAN13;TMX2;GOLPH3L;CD63
brain.GABA.prog	TF Perturbations Followed by Expression	MYC KO MOUSE GSE58079 CREEDSID GENE 2553 DOWN	0.320431171	1.464537586	0.015625	0.336373716	CLYBL;QTRT2;MDN1;SLC25A13;NLN;WDR43;ERCC8;GAR1;NT5DC2;NDC1;ADK;ELOVL6;BAG2;TADA2A;FKBP4;FNIP2;PPAN;XPOT;MTAP;SFXN1;BCAT1;MNS1;SCO1;GNL3;UTP15;AATF;POLR1A;SDAD1;POLR3D;DTD1;SLC39A10;TNFRSF21
brain.GABA.prog	TF Perturbations Followed by Expression	KLF5 KO MOUSE GSE58719 CREEDSID GENE 2318 DOWN	0.376861399	1.463926394	0.029752066	0.334630515	PROM1;HHIP;GNG3;SPATS2L;FUT9;GALNT7;NCAM2;PTPRZ1;PLCXD3;GLDC;DGKB;GMDS;RNF150;SNAP25;SYT1;SPOCK3;SEMA3C
brain.GABA.prog	TF Perturbations Followed by Expression	NR5A2 KD HUMAN GSE47803 CREEDSID GENE 1819 DOWN	0.330655908	1.463799248	0.022364217	0.33160546	MAD2L2;TENM3;AMFR;PALLD;SEC61A2;SLF2;MAP3K20;RAB30;KLF6;TIPARP;ALKBH8;GULP1;DTNA;LPCAT1;SIPA1L2;FKBP4;RNF150;CLSTN2;DNLZ
brain.GABA.prog	TF Perturbations Followed by Expression	EP400 SHRNA MKL1 HUMAN GSE69876 RNASEQ UP	-0.311725882	-1.463108999	0.019283747	0.17211939	HIP1;ELAVL2;TMEM63B;MED13;BAHCC1;DAB2IP;ID1;CUEDC1;AP3D1;KLF13;IGFBP5;CMIP;SHTN1;ENAH;CLIC4;LIMCH1;ASF1B;PCDH9;POLR2A;GIT1;KMT2C;SEC14L1;ID3;GPR156;ARHGEF7;HIPK3;AGO2;GLUL;HDAC5;ID2
brain.GABA.prog	TF Perturbations Followed by Expression	SOX2 DEFICIENCY HUMAN GSE42937 CREEDSID GENE 348 UP	-0.30496864	-1.462669175	0.01897019	0.170673393	PKNOX1;ELAVL3;SMAD7;WDR83;FOS;SQSTM1;CMIP;ACVR2B;NFIB;RCOR2;DNAJC18;SCAMP1;HOXB2;ZNF382;MEF2D;SYT11;ZNF143;SKIL;TJP2;SEPSECS
brain.GABA.prog	TF Perturbations Followed by Expression	TAL1 KO MOUSE GSE46970 CREEDSID GENE 1447 UP	0.306280816	1.462526071	0.011041009	0.331929964	ELOVL5;PROM1;HERPUD1;NAF1;PTPRM;LAPTM4B;SARAF;PXDN;HSPA5;AKR1A1;RBMS1;OTX2;PHLDB2;RABGGTB;EIF4A2;DNAJB9;OSBP;TEAD2;SERP1;IGF2R;SSR3;SASH1;MDH1;CDH11;P4HB;ITGA6;COPE;EMB;GAP43;CALR;CD47;SPARC;XBP1;STT3A;HMGCS1;FNDC3B;AKAP12;AMOTL1;CANX;BANF1;CYB5A
brain.GABA.prog	TF Perturbations Followed by Expression	ZNF207 OE HUMAN GSE9951 CREEDSID GENE 1581 DOWN	0.316886192	1.457860216	0.028037383	0.341744978	TOX2;ZNRF2;PLEKHA7;EXT1;TMEM200A;CREB5;CYP20A1;VEGFA;PALLD;PPP2R2B;NECTIN3;XPR1;PDLIM5;RBMS1;FZD8;ELL2;BACH2;FAM13B;IKZF2;PPP1R14C;COL5A2;RASA2;PCDH7;CDKN1C;JAZF1;RNF2;SOX9;NFKB1;AKAP12;NTN4;TMEM41B;NET1;RAI14;LBH;STARD4;PROS1;TNFRSF21;PLOD2;TENM2;ATF1;WWTR1
brain.GABA.prog	TF Perturbations Followed by Expression	DUX4 OE HUMAN GSE33799 CREEDSID GENE 1429 UP	0.295627965	1.455545961	0.007429421	0.344454736	PDLIM1;LSG1;CWC25;SEC61A2;ATG14;ITPR1;YRDC;NOLC1;NECTIN3;RBM7;DDIAS;TIPARP;HSPH1;BTAF1;SDF2;STK3;DNAJB9;MBIP;DUSP12;ELL2;IFRD1;TESK2;CIR1;OSBPL8;SRRT;MYO6;ZNHIT6;FBXO28;PPP1R14C;CRLF3;PELI2;CYB5R4;KIF21A;SLIT2;DBR1;SDE2;EYA3;DNAJB1;DCP1A;TFB2M;BORA;PEG10;RLF;SNIP1;NOP58;SCYL2;EXOSC10;SOX9;CLPX;ELOA;WDR45B;INSM1;TAF7
brain.GABA.prog	TF Perturbations Followed by Expression	NR2F2 KD HUMAN GSE47438 CREEDSID GENE 2217 UP	0.310455291	1.454330209	0.012403101	0.344485487	JUN;ARID5B;ALCAM;TOX2;TRAM1;NOP53;SPATS2L;NECTIN3;LDHB;KLF6;DDX10;SLC30A7;RHOC;CDK6;RHOBTB3;NCSTN;JUND;PRDX5;SASH1;LAMC1;ANXA2;COLEC12;EIF3D;LPP;MTAP;ITGB1;TMCO1;FLNB;GBE1;SOX9;CYC1;FAM3C;ARL2;PON2;MLEC;TOMM7;TMEM131
brain.GABA.prog	TF Perturbations Followed by Expression	ZEB2 SHRNA H1 HUMAN GSE69618 DAY10 RNASEQ UP	0.299058161	1.453126409	0.012345679	0.344888488	JUN;EXT1;MDN1;TAF1D;GBF1;IPO7;LMAN1;LDHB;SAMD4A;KLF6;SSR1;SEC61A1;SARAF;ATF3;HSPA5;ZFC3H1;VCAN;SEC31A;PTPN13;WWC2;ATP13A3;YOD1;RABGGTB;RHOBTB3;DUSP12;PRRC1;JUND;LGR4;LRRC59;GFPT1;CDKN1C;SORBS2;GTF3C1;LPP;DNAJB1;SELENOI;SLC1A3;ITGB1;WEE1;FLNB;PIK3C2A;COPA;STT3A;RSL24D1;HMGCS1;AKAP12;PABPC1;CHD9;ZMAT3;PDE4DIP;MCM7;CANX;ATF4;SLC5A3;CLK1;ARHGAP5;ITGAV;HEG1;NKTR;BIRC6;ACTG1
brain.GABA.prog	TF Perturbations Followed by Expression	SPDEF KD HUMAN GSE40985 CREEDSID GENE 2606 DOWN	-0.29260296	-1.451147966	0.014619883	0.18514206	KIF20A;CDK1;SMC2;CENPE;TRIP13;PRC1;MEIS1;IGFBP5;TOP2A;PREX1;MPPED2;NCAPH;SLC12A2;CCNA2;ASF1B;PLK1;TPX2;NUSAP1;CCNE2;ABHD17C;RAD51AP1;WDHD1;SPC25;TCF19;MKI67;CKAP2L;CDCA2;GINS1;CEP55;DEPDC1;NUF2;PBK;ELOVL2;KIF11;CDCA7
brain.GABA.prog	TF Perturbations Followed by Expression	SETDB1 KO MOUSE GSE28593 CREEDSID GENE 2205 UP	0.335895766	1.45084957	0.02640264	0.347632392	JUN;PROM1;ARL4C;AMFR;CRIM1;ANTXR2;PDE5A;SAMD4A;KLF6;PXDN;RHOC;RBMS1;PHLDB2;UBE2H;PTPN9;CDKN1C;REEP5;COLEC12;JAZF1;LRRC8C;IRS2;GNG12;JAK2;GBE1;CTDSPL;FNDC3B
brain.GABA.prog	TF Perturbations Followed by Expression	SNAI1 KO MOUSE GSE53107 CREEDSID GENE 1448 UP	-0.282835245	-1.449427941	0.012539185	0.185662567	BTG2;VAC14;SMC2;ARID1A;CENPE;SHB;TPGS1;MBD3;DAB2IP;PTK7;RAD23A;CSNK1G2;SQSTM1;SPEN;EEFSEC;CTCF;ACVR2B;COMMD4;TGIF1;PHF12;FKBP8;UBE2O;RUVBL2;XPNPEP3;CACNB3;GIT1;FAM222B;ZC3H18;SWI5;TCOF1;DEAF1;GAN;ADGRL1
brain.GABA.prog	TF Perturbations Followed by Expression	OTX2 KO MOUSE GSE27630 CREEDSID GENE 78 DOWN	0.355004392	1.447737544	0.032948929	0.35351309	CLYBL;ITPR1;PRDM16;SLC25A13;GALNT7;LMO1;TOX;PLCH1;GLDC;GPM6A;SGMS1;TBC1D9;FGF12;EMB;AMER2;SEMA3C;GBE1;CCP110
brain.GABA.prog	TF Perturbations Followed by Expression	SUZ12 SHRNA PROE HUMAN GSE59089 RNASEQ UP	-0.301190311	-1.447139874	0.016997167	0.186742114	RAB35;GALNT2;CLIP1;CD24;SPEN;PRC1;AP3D1;KLF13;PRRC2A;RAB5B;ULK1;NOTCH1;KIAA0319L;MLXIP;TFRC;ERLIN1;HECTD4;ACTR2;CABIN1;PANK3;TMEM123;CHMP2A;MKI67;GANAB;CCDC88A;LARP1;HIPK1;MVD
brain.GABA.prog	TF Perturbations Followed by Expression	ATF6 ACTIVATION HESC HUMAN GSE106847 RNASEQ UP	0.332574265	1.446548661	0.029363785	0.353587194	TENM3;ALCAM;LIMA1;SEC61A1;PXDN;PAPPA;DLK1;RHOBTB3;CALD1;CLSTN2;PTTG1IP;COL5A2;ANXA2;CDH11;P4HB;CPE;SPTBN1;TSPAN14;ITGB1;PEG10;SEMA3C;FLNB;SPARC;BCAT1;AKAP12;PON2;ENC1;TNFRSF21;PLOD2;SEMA5A;ITGAV;TENM2;HEG1;ACTG1
brain.GABA.prog	TF Perturbations Followed by Expression	AFF4 SHRNA HELA HUMAN GSE69021 RNASEQ DOWN	0.308044015	1.445955133	0.023923445	0.351955683	BSG;MBNL2;DUSP16;ELOVL5;CD164;AMFR;PALLD;ITPR1;IPO7;LMAN1;LDHB;LIN7C;SSR1;SARAF;PDLIM5;HERC4;PHLDB2;EIF4A2;ELL2;FKBP4;LGR4;LRRC59;CUL4A;MDH1;GFPT1;PDE4D;DGKD;EIF3D;SPTBN1;TXNRD1;PPP1R15B;ITGB1
brain.GABA.prog	TF Perturbations Followed by Expression	ONECUT2 KO MOUSE GSE57918 CREEDSID GENE 2797 UP	0.368203712	1.443325342	0.0512	0.356140268	PROM1;ANTXR2;LAPTM4B;SARAF;PACSIN2;AKR1A1;CLCN3;COX5B;KLHL29;HIF1A;CPE;ARL6
brain.GABA.prog	TF Perturbations Followed by Expression	IKZF3 KD HUMAN GSE50588 CREEDSID GENE 2818 DOWN	-0.307150103	-1.442397433	0.010362694	0.191339425	CDK1;YY1;FKTN;RFWD3;GRK5;TRIP13;SQSTM1;CCDC167;TENT4A;INTS6;PPP2R3C;S100PBP;XPNPEP3;AXIN1;PSIP1;WDHD1;LPGAT1;HNRNPA2B1;ST6GAL1;POFUT1;CCDC34;PPRC1;HINT3;CDCA7;USP49;CFDP1;ADGRG1;MYC
brain.GABA.prog	TF Perturbations Followed by Expression	FOXO3 KO MOUSE GSE18326 CREEDSID GENE 2698 DOWN	0.316485222	1.442155097	0.025764895	0.35626624	YPEL3;JUN;MAD2L2;ALCAM;CADM2;CLYBL;VEGFA;GNG3;PPP2R2B;HSPA4L;MAP3K1;LMO1;LHFPL3;TIPARP;ADGRB3
brain.GABA.prog	TF Perturbations Followed by Expression	ZFX KO MOUSE GSE7069 CREEDSID GENE 177 DOWN	0.342379026	1.441996218	0.020168067	0.353356342	SOD1;GPD2;SEC61A2;NOP56;DCTPP1;ATP11B;CISD1;COX5B;EIF4A2;SSR2;GLDC;ELOVL6;SRRT;LGR4;PHB2;MSH6;TMEM147;XBP1;CYC1;MCM7;BANF1;TMEM131;VDAC1;DAG1;MYBL2;PDCD11;LMTK2
brain.GABA.prog	TF Perturbations Followed by Expression	KLF3 KO MOUSE GSE35592 CREEDSID GENE 2672 UP	0.304275054	1.440448494	0.0152207	0.354427295	PDLIM1;ZNRF2;ATG4B;ZFP62;EIF2AK3;HSPA4L;MAP3K1;RHOC;ATP11B;CEP97;RBMS1;AGPAT4;PTDSS1;UCK2;OSBPL8;PGAM5;ZNHIT6;NAB1;FRAS1;SEMA3A;ACADL;DYNC1LI2;ANXA2;REEP5;PI4K2B;TSPAN14;ARHGAP10;RALGAPA2;ARAP2;LIMD1;PABPC1;MFAP3;TM2D2;ATP10D;BAZ1A;PSMB5;NET1;GSK3A;CYP39A1;IMMP2L;SIMC1;TFCP2;PLEKHM3;ACSS1;CTNNAL1;TRIM13;PAWR;VEZT;FAM89B;CMTM4;KLHL2;MBOAT2;FAM114A2;UBE2J1;RNH1;CKLF;UPF1;SETD3
brain.GABA.prog	TF Perturbations Followed by Expression	OTX2 SILENCING HUMAN GSE22875 CREEDSID GENE 163 DOWN	0.333365099	1.439554026	0.028846154	0.353813433	PROM1;HERPUD1;CDT1;GYG1;DDX1;OTX2;EIF4EBP1;CUTA;MLF2;TOMM20;MDH1;PHB2;TUFM;XPOT;EMB;BCAT1;SYPL1;CYC1;RSL24D1;ARL2;PABPC1;MCM2;MCM7;ATF4;ACTG1;SNRPB;PFN1;NIT2;TOMM22;PSMD3;METTL5;NOB1
brain.GABA.prog	TF Perturbations Followed by Expression	RARA KD HUMAN GSE26298 CREEDSID GENE 69 DOWN	-0.29195378	-1.438566766	0.010928962	0.194799478	SETD1B;CDK1;SDHA;RAD51C;PSMC1;PRC1;THOC3;PSMC6;EIF3H;TUBA1C;TUBB;SF3B6;GMFB;AURKA;UBE2T;CCT8;CCNB1;POLR2J;BCAS3;TUBB4B;SH3BP5;RND3;GINS1;NDUFA12;ARPC3;NDUFA8;STARD3NL;DRG1;GLRX5;LMNB1;MZT2A;SEPHS2;LGALS1;SRSF1
brain.GABA.prog	TF Perturbations Followed by Expression	EGR1 KO MOUSE GSE16974 CREEDSID GENE 553 UP	0.323922543	1.437736232	0.037821483	0.355417685	PROM1;RAB28;UPF3A;GNG3;GLMN;MAP4K3;SARAF;AGGF1;PACSIN2;AKR1A1;PFDN1;LPCAT1;CFAP36;SEC22B;PGAM1;RRAGC;CALR;VOPP1;SPARC;CYC1;MBNL1;FAM3C
brain.GABA.prog	TF Perturbations Followed by Expression	IRF6 KO MOUSE GSE5800 CREEDSID GENE 153 DOWN	0.366197826	1.436363475	0.035532995	0.356320429	LAPTM4B;PXDN;PACSIN2;TRPS1;YOD1;DLK1;IFRD1;GGH;COL5A2;PTCH1;YBX3;CDKN1C;CDH11;OSER1;SPARC;AKAP12;GRB10;AGPAT5
brain.GABA.prog	TF Perturbations Followed by Expression	FOXD4L6 SIRNA BT549 HUMAN GSE79586 RNASEQ UP	0.310360004	1.434713756	0.017350158	0.357856011	BSG;ELOVL5;EXT1;TRAM1;ARL8B;SSR1;ATP2B1;TM9SF4;PXDN;TIPARP;HSPA5;RHOC;MINK1;SEC31A;PDLIM5;CDK6;STXBP5;SSR2;NCSTN;IGF2R;TMED10;ANXA2;PICALM;RRAGC;CALR;ITGB1;CD47;PEG10;SPARC;STT3A;PABPC1;DDAH1;DICER1;TNS3;TM9SF2;TNFRSF21;PPP2CB;TMED5;ITGAV;VDAC1;DAG1;SRPRA
brain.GABA.prog	TF Perturbations Followed by Expression	NFYC KD MOUSE GSE56838 CREEDSID GENE 1343 UP	0.348020694	1.434338397	0.04091653	0.355672028	JUN;AMFR;ANTXR2;SNX16;WDR1;DDIT3;KLF6;GYG1;ATF3;ADGRB3;AMOTL2;SLC35F1;NDN;PHLDB2;CALD1;COL5A2;FBXW7;PEG10;SEMA3C;ARAP2;TTC8;INSM1;AMOTL1
brain.GABA.prog	TF Perturbations Followed by Expression	HMGA2 OE MOUSE GSE24071 CREEDSID GENE 2563 UP	0.31731922	1.433887422	0.031104199	0.353744268	STAM;QTRT2;KANSL1L;SNX16;LYSMD3;GLMN;ALG14;ALMS1;TIPARP;ATP13A3;MYNN;NAA20;TBC1D12;LRRC1;UBA6;TTC27;NBEAL1;DCAF10;CFAP97;RNF2;GCFC2;RPP38;DENND4C;NR2C1;WDR45B;MED31;IER2;LZTFL1;AP5M1;NPAT;COMMD6;ARHGAP5;PLAG1;CCNC;UBE2J2;AAK1;GTPBP10;NIT2;TRIM13;SCCPDH;EXO1;MBOAT2;SHQ1;CEP112;LYPLA1
brain.GABA.prog	TF Perturbations Followed by Expression	HOXA7 SHRNA FLHSPC HUMAN GSE76683 RNASEQ UP	-0.288658015	-1.427518608	0.007792208	0.209404981	MED13;SMC2;BAHCC1;EIF4G2;FAM107B;TOP2A;TUBA1C;KIF20B;NOTCH1;ZMIZ1;CUX1;BTBD9;ACTR3;TFRC;CENPF;ACTR2;MEF2D;ANP32E;TOP2B;KMT2C;HNRNPD;G3BP2;HNRNPA2B1;VPS29;GRB2;JARID2;MKI67;NREP;GINS1;CBL;ENY2
brain.GABA.prog	TF Perturbations Followed by Expression	NKX25 SHRNA H1 HUMAN GSE69618 DAY6 RNASEQ UP	0.283705456	1.427489137	0.008902077	0.369627936	PROM1;EXT1;TRAM1;DMXL1;TMEM135;PDE5A;TAF1D;CDH6;ANGPT1;TLN1;LDHB;KLF6;SEC61A1;MAP3K1;GULP1;FLRT3;HSPA5;VCAN;SEC31A;ERBB4;HYOU1;FMNL2;WWC2;ATP13A3;TMEM106B;PHLDB2;EIF4A2;CALD1;UTRN;IGF2R;PTTG1IP;HIF1A;ANXA2;GFPT1;CDKN1C;P4HB;MCC;ZNF638;LPP;LRP2;XPOT;SELENOI;CALR;TSPAN14;TXNRD1;FLNB;PIK3C2A;SPARC;BCAT1;SAR1A;COPA;RPAP2;HMGCS1;EEF1B2;PHACTR2;AKAP12;PABPC1
brain.GABA.prog	TF Perturbations Followed by Expression	NFKB1 INACTIVATION HUMAN GSE20667 CREEDSID GENE 2576 UP	0.336130442	1.426657141	0.033925687	0.369082818	JUN;ARL4C;NOP53;LDHB;GALNT7;SERINC5;CAMLG;CSNK2A2;ELF1;EIF4A2;SSR2;JUND;OSBPL8;TRAPPC8;IGF2R;PELI2;EIF3D;CREBRF;RRAGC;UGP2;EEF1B2;PABPC1;TOMM7;ATF4
brain.GABA.prog	TF Perturbations Followed by Expression	LIN28A KD MOUSE GSE37113 CREEDSID GENE 1751 UP	-0.34757309	-1.426591507	0.046341463	0.208571307	RARA;ID1;FZD2;PTK7;EFNB2;GADD45G;DLL3;UST;UBE2D1;APBA2;RRAGD;BCL11A;DNMT3A;NR6A1;EGR1;ID2;ASTN1
brain.GABA.prog	TF Perturbations Followed by Expression	THRA MUT HUMAN GSE29159 CREEDSID GENE 1694 UP	0.29914967	1.42528137	0.015479876	0.370109291	ATL2;BSG;PROM1;NOLC1;IPO7;LMAN1;MAP4K3;SSR1;ATP2B1;SEC61A1;WDR43;SGTA;HSPH1;HSPA5;NOL10;SEC31A;HYOU1;NT5DC2;DDX1;GSR;DNAJC21;DLK1;GMDS;SSR3;LRRC59;TUFM;SPTBN1;DNAJB1;JAG1;TSPAN14;TXNRD1;STK39;PEG10
brain.GABA.prog	TF Perturbations Followed by Expression	RUNX1 KO MOUSE GSE34292 CREEDSID GENE 2396 UP	0.363169265	1.425042272	0.053745928	0.367588468	GPD2;HSPH1;HSPA5;SSR2;BAG2;TMBIM4;GMDS;SERP1;LRRC59;B3GNT5;HIF1A;COL5A2
brain.GABA.prog	TF Perturbations Followed by Expression	NRL DEFICIENCY MOUSE GSE4051 CREEDSID GENE 266 UP	0.317063333	1.422821462	0.0256	0.371421611	JUN;DUSP16;ELOVL5;PPFIA2;AHCYL2;AMFR;ANTXR2;SLC25A13;NRCAM;HSPH1;HSPA5;FMNL2;NOTCH2;THSD7A;ELOVL6;ITGB8;BACH2;SPTSSA;TRIO;ACBD6;RASA2;VAMP4;P4HB
brain.GABA.prog	TF Perturbations Followed by Expression	CEBPA UNK HUMAN GSE33223 CREEDSID GENE 2097 DOWN	-0.35517815	-1.422594707	0.046511628	0.213220336	HIP1;SETBP1;CHKB;CD24;GABBR1;MEIS1;GNA12;HOXB2;MARCKS;ZNF503;BASP1;SBDS;TAGLN2
brain.GABA.prog	TF Perturbations Followed by Expression	XBP1 KO MOUSE GSE52857 CREEDSID GENE 2765 UP	0.39602242	1.420382962	0.045901639	0.375494985	JUN;VEGFA;DDIT3;ATF3;HSPA5;EIF4EBP1;MTSS1;MTHFD1L;PLCB4;XPOT;DNAJB1;RPP38;IER2;APBB2;ATF4;ARL14EP
brain.GABA.prog	TF Perturbations Followed by Expression	MITF KD 501MEL HUMAN GSE61966 RNASEQ UP	0.292678505	1.419521	0.023633678	0.374683842	BSG;ETV1;LRRFIP2;CD164;SOX5;ITPR1;PDE5A;SPATS2L;LIMA1;TLN1;SEC61A1;BAG6;SEC31A;CDK6;ARPC4;ADSL;SSR2;CALD1;NCSTN;SEC22B;EFCAB14;KIF3B;IPO5;SASH1;MEF2C;TOMM20;ANXA2;ITGA6;SORBS2;TUFM;SPTBN1;KAT2B;LPP;CYTH3;EIF4H;IRS2;SELENOI;CALR;TXNRD1;ITGB1;PEG10;SPARC;ZC3H7A;COPA
brain.GABA.prog	TF Perturbations Followed by Expression	FLI1 KD HUMAN GSE27524 CREEDSID GENE 1601 UP	0.300838812	1.418725963	0.021116139	0.374166924	TENM3;PDLIM1;ITPR1;TSPAN5;ANGPT1;RPS6KA5;COL11A1;DACH1;PDZRN3;ROBO1;RHOC;VCAN;TRPS1;THSD7A;SDC2;DLK1;DNAJB9;MXD4;DPYD;BACH2;UBE2H;RGS20;MYO6;VCAM1;TNIK;SASH1;LGR4;LAMC1;MEF2C;SEMA3A;SORBS2;CPE;COLEC12;PLCB4;GAP43;SEMA3C;SPARC;GBE1;SOX9;PTPRO;SEMA6A;ATP10D;RAI14;ENC1;SLC5A3;TNS3;ITGAV;FAM110B;HEG1;WWTR1;PPFIBP1;GUCY1A2;RIN2;CLIP3
brain.GABA.prog	TF Perturbations Followed by Expression	FOSL1 KO MOUSE GSE43695 CREEDSID GENE 2301 UP	-0.335939207	-1.418633552	0.046004843	0.215647851	CDK1;CENPE;RGS16;GADD45G;BIRC5;CCNA2;ASF1B;PLK1;TPX2;CCNB1;MASTL;EIF2AK2;MMP14;MKI67;NLGN2;GTSE1;AURKB;CEP55;SH3PXD2B;EGR1
brain.GABA.prog	TF Perturbations Followed by Expression	FOSL1 KO MOUSE GSE43695 CREEDSID GENE 2302 DOWN	-0.335939207	-1.418633552	0.046004843	0.215647851	CDK1;CENPE;RGS16;GADD45G;BIRC5;CCNA2;ASF1B;PLK1;TPX2;CCNB1;MASTL;EIF2AK2;MMP14;MKI67;NLGN2;GTSE1;AURKB;CEP55;SH3PXD2B;EGR1
brain.GABA.prog	TF Perturbations Followed by Expression	HMX1 DEFICIENCY MOUSE GSE47002 CREEDSID GENE 351 DOWN	-0.341738946	-1.417938771	0.051020408	0.214513685	SLIT1;CACNA2D3;TMEM260;B4GALT3;TMEM132A;ASPN;DNMBP;TMEM108;MSRB1;NDUFB10;KATNAL2;GPR156;ECM2
brain.GABA.prog	TF Perturbations Followed by Expression	PPARG OE MOUSE GSE2192 CREEDSID GENE 861 UP	-0.29767417	-1.417355562	0.019390582	0.213294488	BTG2;CDK1;ID1;NAV2;PSMC6;TOP2A;DSCAML1;TUBA1C;PRMT1;MCM5;ACTR3;BIRC5;TUBB3;DYNLL1;CCNA2;CCT8;RUVBL2;ERRFI1;HNRNPD;ID3;TAGLN2;MKI67;RBFOX2;TAF10;LSM3
brain.GABA.prog	TF Perturbations Followed by Expression	IRF3 KD HUMAN GSE50588 CREEDSID GENE 2817 DOWN	0.310085342	1.414862424	0.028787879	0.382760351	CEP57;RAB11FIP2;PCIF1;RFXAP;PALLD;ZNF830;ABCD3;EIF2AK3;NCAM2;INTS7;CERS6;DDX10;TANGO6;SEC31A;GLS;DNAJB9;DGCR8;DPYD;HSF2;CUTA;LMAN2L;TMED10;LRRC59;ACBD6;EVI5;SNX25;TUFM;OSER1;SURF2
brain.GABA.prog	TF Perturbations Followed by Expression	ZNF589 SIRNA MCF7 HUMAN GSE79586 RNASEQ DOWN	-0.307045781	-1.414829945	0.031088083	0.215549479	KIF20A;KMT2D;GSKIP;PRC1;EIF4G2;SOGA1;RAB5B;TOP2A;CHD3;TUBA1C;NCAPD2;SEC24C;TUBB3;TBC1D5;PRKACA;BCAS3;MKI67;GANAB;PRKDC;SETD7;ACLY;HIPK1;CKAP5
brain.GABA.prog	TF Perturbations Followed by Expression	NKX25 SHRNA H1 HUMAN GSE69618 DAY10 RNASEQ UP	0.278721979	1.414552739	0.014556041	0.3806113	PROM1;EXT1;CD164;PDE5A;PTPRM;WDR1;ATP9B;CDH6;TLN1;LDHB;SERINC5;SSR1;HBE1;SEC61A1;ATXN3;PXDN;CACNA2D1;PEAK1;FLRT3;HSPA5;RHOC;VCAN;SEC31A;PTPN13;ORC4;EIF4A2;ASTN2;RHOBTB3;PCSK5;CALD1;WDPCP;UTRN;IGF2R;TRIO;ZNF445;PTTG1IP;FRAS1;HIF1A;COL5A2;ANXA2;PCDH7;GFPT1;CDKN1C;P4HB;SPTBN1;LPP;CALR;ITGB1;FLNB;SPARC;BIN1;COPA;RPAP2;RSL24D1;HMGCS1;AKAP12;PABPC1
brain.GABA.prog	TF Perturbations Followed by Expression	FLI1 KD HUMAN GSE27524 CREEDSID GENE 1598 UP	0.297008226	1.41402401	0.022091311	0.379095006	TENM3;ALCAM;PDLIM1;KIAA1549L;ITPR1;ANGPT1;RPS6KA5;COL11A1;ROBO1;RHOC;VCAN;TRPS1;THSD7A;SDC2;DLK1;MXD4;DPYD;LDLRAD4;BACH2;UBE2H;RGS20;MYO6;VCAM1;TNIK;SASH1;LAMC1;MEF2C;SEMA3A;PDE4B;ITGA6;SORBS2;CPE;COLEC12;PRRX1;GAP43;SEMA3C;SPARC;GBE1;SOX9;AKAP12;ATP10D;RAI14;ENC1;SLC5A3;TNS3;PLOD2;ITGAV;FAM110B;HEG1;WWTR1;PPFIBP1;GUCY1A2;RIN2;CLIP3
brain.GABA.prog	TF Perturbations Followed by Expression	ERG KD HUMAN GSE14801 CREEDSID GENE 827 UP	0.352472359	1.413953692	0.054726368	0.376455203	ALCAM;PALLD;LIMA1;NRCAM;ITGB8;COPS8;VCAM1;CACYBP;PGAM1;ANXA2;SLIT2;GNG12;GBE1;NOP58;RRAS2;EEF1B2;MTMR2;YIPF5;ITGAV;SOD2;TNFAIP6;ACTG1;PFN1;TPM1;KRT10
brain.GABA.prog	TF Perturbations Followed by Expression	EZH2 SIRNA HUVEC HUMAN GSE87534 RNASEQ UP	0.284090404	1.411389378	0.013657056	0.381709832	ANO6;ALCAM;ELOVL5;NUS1;HHIP;CRIM1;PALLD;WDR1;LIMA1;TLN1;IPO7;LMAN1;SSR1;PXDN;NRCAM;SPTLC2;HSPA5;PDLIM5;ATP13A3;CDK6;SSR2;CALD1;TRIO;IPO5;SSR3;TMED10;SEL1L;LRRC59;TOMM20;P4HB;LPP;PICALM;JAG1;CALR;TGOLN2;TXNRD1;ITGB1;GNG12;PEG10;SPARC;GBE1;MBNL1;ELOA;RSL24D1;EEF1B2;AKAP12;HOMER2;GRB10;MLEC;CANX;MTMR2;DDAH1;ARHGEF12;DICER1;GNB4;ENC1;NEK7;TMED5;ITGAV;VDAC1
brain.GABA.prog	TF Perturbations Followed by Expression	PAX3 KNOCKIN MOUSE GSE11400 CREEDSID GENE 625 DOWN	0.309024185	1.411122458	0.030816641	0.379553724	BSG;ELOVL5;COL11A1;HSPH1;SEC31A;NDN;DLK1;SSR2;CFAP36;SEC22B;SERP1;SSR3;MEF2C;COL5A2;CDKN1C;P4HB;SFRP2;CPE;REEP5;DSEL;CALR;SPARC;SAR1A;CCP110;SMIM14;ATP10D;BANF1;YIPF5;GPX8;ALAD;NPTN;PLOD2;VDAC1
brain.GABA.prog	TF Perturbations Followed by Expression	MBD3 KD MOUSE GSE31008 CREEDSID GENE 1325 DOWN	-0.370103123	-1.410598072	0.065217391	0.2202552	BAHCC1;MBD3;ELAVL4;CCND2;GADD45G;PCCA;AXIN2;RND3;ST6GALNAC3;BCL11A;DLL1;PTN;MYC
brain.GABA.prog	TF Perturbations Followed by Expression	MYC OE HUMAN GSE43730 CREEDSID GENE 359 DOWN	0.315459352	1.410170562	0.027419355	0.379503044	LIN52;ETV1;NSG1;SRGAP1;CRIM1;TCF7L1;ANTXR2;PTPRM;NECTIN3;WDFY2;PRKD1;VCAN;RGL1;TTC23;DPYD;UTRN;COPS8;RNF180;CDH11;PLCB4;JAG1;ACER3;HERC3;ITGB1;IFT80;SPARC;BIN1;SMIM14;AKAP12
brain.GABA.prog	TF Perturbations Followed by Expression	ATF3 SIRNA HDF HUMAN GSE81405 RNASEQ UP	0.291727385	1.409897222	0.016260163	0.37721225	NCKAP1;ALCAM;ELOVL5;TRAM1;PALLD;WDR1;TMEM87B;LIMA1;TLN1;PXDN;CACNA2D1;HSPA5;AMOTL2;GOLIM4;RHOC;VCAN;PDLIM5;HYOU1;NOTCH2;ATP13A3;CDK6;SDC2;CALD1;EFR3A;TRIO;LRRC59;PPME1;CDH11;PLCB4;SPTBN1;LPP;PICALM;CALR;SGCD;GNG12;PEG10;FLNB;BCAT1;SAR1A;DR1;SMIM14;FNDC3B;XYLT1;ZNF281;MLEC;CANX;DDAH1;ENC1;ILK;NPTN;PLOD2;NEK7
brain.GABA.prog	TF Perturbations Followed by Expression	FOXP3 DEFICIENCY MOUSE GSE35543 CREEDSID GENE 3037 UP	0.375333068	1.409270746	0.074523397	0.376298267	DAAM1;PDE5A;LHFPL3;PKP4;BCL2;MYO6;DPH5;CPE;ATP10A;DENND4C;PDE7A;DUSP10;ENC1;UBE2E2;PIP4K2A
brain.GABA.prog	TF Perturbations Followed by Expression	SRF KO MOUSE GSE7412 CREEDSID GENE 1238 DOWN	0.333788197	1.407658532	0.046849758	0.378165102	YPEL3;JUN;ELOVL5;CDT1;NOP53;KLF6;STK17B;HSPH1;HSPA5;GLTP;ZFP36L2;JUND;BACH2;PICALM;DNAJB1;IRS2;TMCO1;MBNL1;FBXO38;EEF1B2;PABPC1;IER2;ATF4;GPX1;RHOQ;UNC119B;ATXN7L3;ACTG1
brain.GABA.prog	TF Perturbations Followed by Expression	PRDM14 KO MOUSE GSE45507 CREEDSID GENE 3106 DOWN	-0.305877273	-1.406737372	0.036619718	0.224513764	GSE1;ELAVL2;BAHCC1;CAMTA1;IGFBP5;TMEM68;FAM107B;GAD1;CSTB;ARHGAP44;SUN2;HAP1;UBE2O;AXIN2;ALDH3A2;AUH
brain.GABA.prog	TF Perturbations Followed by Expression	NFE2L2 DEFICIENCY MOUSE GSE8969 CREEDSID GENE 183 DOWN	0.313287073	1.406487079	0.039246468	0.376130413	HERPUD1;TRAM1;AMFR;HSPA5;COMT;AKR1A1;HYOU1;IVD;EIF4A2;DNAJB9;ELOVL6;SERP1;SSR3;SLC33A1;P4HB;COPE;CYB5B;ERO1B;CALR;MTTP;GBE1;CSAD;FDX1;SMIM14
brain.GABA.prog	TF Perturbations Followed by Expression	NFE2L2 KO MOUSE GSE8969 CREEDSID GENE 2190 UP	0.313287073	1.406487079	0.039246468	0.376130413	HERPUD1;TRAM1;AMFR;HSPA5;COMT;AKR1A1;HYOU1;IVD;EIF4A2;DNAJB9;ELOVL6;SERP1;SSR3;SLC33A1;P4HB;COPE;CYB5B;ERO1B;CALR;MTTP;GBE1;CSAD;FDX1;SMIM14
brain.GABA.prog	TF Perturbations Followed by Expression	ZBTB7A KO MOUSE GSE41839 CREEDSID GENE 2380 UP	0.404125368	1.405016357	0.081632653	0.377865062	JUN;GAREM1;ATF3;TMEM87A;TRPS1;NT5DC2
brain.GABA.prog	TF Perturbations Followed by Expression	IRF9 OE HUMAN GSE50002 CREEDSID GENE 1661 DOWN	-0.294535117	-1.403625231	0.026595745	0.227648653	SPAG5;CENPE;MYBL1;ID1;CDC25C;RAD54L2;AP4E1;SENP8;KIF20B;CCNF;RFESD;CENPF;ANP32E;NUSAP1;CCNE2;PTCD3;CCDC18;EIF2AK2;SPC25;CEP192;FCF1;RND3;GINS1;DEPDC1;SETX;EXOG;NUAK1;TRIM59;CHPT1;RNF121;MITD1;HMMR;DLGAP5;HAUS6;SGO1;DUSP6;CENPK;NEDD9
brain.GABA.prog	TF Perturbations Followed by Expression	ZEB1 SIRNA CORNEA HUMAN GSE90489 RNASEQ UP	0.277410307	1.401786554	0.014513788	0.384680577	BSG;ARID5B;ALCAM;ELOVL5;TRAM1;CD164;HHIP;CRIM1;EPB41L2;WDR1;TCF7L2;TMEM87B;LIMA1;TLN1;LMAN1;LDHB;SSR1;SEC61A1;SARAF;PXDN;PEAK1;HSPA5;SEC31A;PDLIM5;HYOU1;PHLDB2;RHOBTB3;NCSTN;SIPA1L1;TMED10;PTTG1IP;COL5A2;ANXA2;PCDH7;CDH11;P4HB;PDE4D;SH3D19;CYB5B;PRRX1;PICALM;CALR;TXNRD1;HERC3;ITGB1;GNG12;CD47;SPARC;UGP2;COPA;GALNT1;HMGCS1;PHACTR2;HPS5;ARL5A;PABPC1
brain.GABA.prog	TF Perturbations Followed by Expression	FOXL2 KD HUMAN GSE39890 CREEDSID GENE 2739 UP	0.32766036	1.401008452	0.039408867	0.384238724	TOX2;PLEKHA7;LIN28B;ITPR1;STXBP6;LYSMD3;TMEM87B;RAB30;ATP2B1;WASF1;LCORL;RBMS1;YOD1;ATG101;EFR3A
brain.GABA.prog	TF Perturbations Followed by Expression	NRL DEFICIENCY MOUSE GSE4051 CREEDSID GENE 263 DOWN	0.299949602	1.400979331	0.032102729	0.381599803	PTPRD;DUSP16;RORB;PRKAR2B;CD164;NAF1;GNG3;PCDH17;ADGRL3;CERS6;PXDN;RIMS1;ROBO1;PRKD1;TMEM87A;ZFC3H1;PTPRZ1;FMNL2;RBMS1;PHLDB2;GLDC;ITGB8;TRAPPC8;TMTC2;CTNND2;EVI5;PCDH7;CDH11
brain.GABA.prog	TF Perturbations Followed by Expression	VAX2 KO MOUSE GSE19626 CREEDSID GENE 2367 UP	-0.396883122	-1.398607698	0.065533981	0.234112755	ID1;CUEDC1;CDC27;SLC38A1;DIXDC1;XKR6;DNAJC18;VAV2
brain.GABA.prog	TF Perturbations Followed by Expression	TET2 DEPLETION HUMAN GSE51901 CREEDSID GENE 2988 DOWN	0.314566958	1.396168925	0.039184953	0.39315128	PARP8;KCND2;PTPRM;CDH6;SPATS2L;PEAK1;GULP1;AIG1;SDC2;BAG2;GPM6A;PLCL2;B3GALT1;NAB1;TNIK;GGH;PLXDC2;MEF2C;PDE4B;VAMP2;GAP43;PUS10;CCDC124;STK39;BIN1;EPB41L5
brain.GABA.prog	TF Perturbations Followed by Expression	EBF3 OE SKNSH HUMAN GSE90682 RNASEQ DOWN	0.316465718	1.396146228	0.049689441	0.390457005	MBNL2;TANC2;CRIM1;ANTXR2;IPO7;AMOTL2;PAPPA;ATP13A3;DPYD;PDGFC;UBE2H;TRIO;IPO5;LRRC59;COL5A2;ANXA2;ITGA6;SLIT2;UBA6;LPP;PRRX1;ITGB1;GNG12;SEMA3C;FLNB;SPARC;SYPL1;MBNL1
brain.GABA.prog	TF Perturbations Followed by Expression	TFAP2C KO MOUSE GSE45941 CREEDSID GENE 1488 UP	-0.315062683	-1.395940221	0.035175879	0.236718856	SETD1B;FOS;ANKRD50;FZD2;CD24;MEIS2;CCDC25;CCND2;SPTAN1;GADD45G;MPPED2;NRP1;MEX3B;TSHZ1;CACNB3;AGO1;ID3;ABHD17C
brain.GABA.prog	TF Perturbations Followed by Expression	PRDM14 KO MOUSE GSE42580 CREEDSID GENE 1714 UP	0.421919569	1.395332641	0.079225352	0.390223518	PROM1;ARL4C;SNX24;PDZRN4;STMN4;SLITRK5;ASTN2
brain.GABA.prog	TF Perturbations Followed by Expression	AHR KO MOUSE GSE44715 CREEDSID GENE 1466 DOWN	-0.319526259	-1.394473782	0.050251256	0.237174103	SBK1;FOS;SQSTM1;KLF13;IGFBP5;CHSY1;CCND2;GADD45G;CD9;CAPN2;ERRFI1;DMWD;ALDH3A2;ZBTB2;LPAR6;GLUL;EGR1;ID2;UBB;MED28;RSU1;RGS12
brain.GABA.prog	TF Perturbations Followed by Expression	FLI1 KD HUMAN GSE27524 CREEDSID GENE 1600 UP	0.297366558	1.392139096	0.032110092	0.397468878	TENM3;PDLIM1;ITPR1;TSPAN5;ANGPT1;RPS6KA5;COL11A1;DACH1;PDZRN3;ROBO1;RHOC;VCAN;TRPS1;THSD7A;SDC2;DLK1;MXD4;DPYD;BACH2;UBE2H;RGS20;MYO6;VCAM1;TNIK;SASH1;LAMC1;MEF2C;SEMA3A;SORBS2;CPE;COLEC12;GAP43;SEMA3C;SPARC;GBE1;SOX9;PTPRO;SEMA6A;ATP10D;RAI14;ENC1;SLC5A3;TNS3;ITGAV;FAM110B;HEG1;WWTR1;PPFIBP1;GUCY1A2;RIN2;CLIP3
brain.GABA.prog	TF Perturbations Followed by Expression	ZXDC DEPLETION HUMAN GSE45417 CREEDSID GENE 3044 DOWN	0.335987286	1.391887774	0.050161812	0.395558274	JUN;ARL4C;CD164;ITPR1;MAP4K3;ATF3;DNAJB9;GPCPD1;TESK2;DOCK3;FNIP2;IGF2R;TDRD3;VAMP4;ITGA6
brain.GABA.prog	TF Perturbations Followed by Expression	BCL11B KO MOUSE GSE9330 CREEDSID GENE 28 UP	0.287204449	1.39037394	0.022522523	0.397566661	JUN;PROM1;UNC5D;CRIM1;SEC61A2;PDZRN4;NLN;PCDH17;ANGPT1;LIN7C;KLF6;TNRC6B;GYG1;LMO1;RIMS1;OPCML;TIPARP;PACSIN2;HSPH1;ATP11B;XPR1;PPM1E;PLCXD3;FMNL2;NT5DC2;OLFM3;EPHA5;DLK1;ITGB8;SPTSSA;CLSTN2;B3GNT5;GNAI1;EVI5;FHOD3;CDH11;NOVA1;ITGA6;ZUP1;NTM;CYB5B
brain.GABA.prog	TF Perturbations Followed by Expression	IRF4 KD HUMAN GSE22036 CREEDSID GENE 2601 DOWN	0.333671843	1.389964087	0.056761269	0.396126949	HERPUD1;NOP53;TOX;HSPH1;HSPA5;CISD1;RABGGTB;ADSL;CACYBP;PGAM1;TOMM20;PHB2;EIF3D;PITPNA;RSL24D1;EEF1B2;PABPC1;PTPRO;CDCA7L;NAXE;CUEDC2;ACTG1;CTNNAL1;PFN1
brain.GABA.prog	TF Perturbations Followed by Expression	XPA KO HELA HUMAN GSE100855 RNASEQ UP	0.318026306	1.389245725	0.042654028	0.395506143	BSG;ALCAM;CD164;PALLD;NOP53;LIMA1;PCNP;LDHB;ATXN3;TM9SF4;HSPA5;HYOU1;EIF4A2;RHOBTB3;RICTOR;PRDX5;DYNC1LI2;TUFM;PPP4C;EIF3D;XPOT;CALR;ITGB1;RAD50;STT3A;AKAP12;PABPC1;ARL6IP4;ATF4;IQGAP3;ERGIC3;SLC39A10
brain.GABA.prog	TF Perturbations Followed by Expression	STAT6 KD HUMAN GSE50588 CREEDSID GENE 2805 DOWN	-0.273189463	-1.385323162	0.026548673	0.251540114	PLXNB2;SDHA;SSH2;CDC25C;CSNK1G2;RMDN3;RAD54L2;TOP2A;CHSY1;DHRS1;SECISBP2;CCNF;HOXB2;HEATR5B;CCNA2;DEPDC1B;TSHZ1;CENPF;NUSAP1;CCNB1;NFATC2IP;ZNF106;CCDC34;KDM4A;LEPROTL1;LSM3;FANCD2;RIDA;CEP55;RNF38;RNF214;CCDC136;BABAM1;NUF2;GAS8;EGR1;SNF8;PBK
brain.GABA.prog	TF Perturbations Followed by Expression	ZEB2 SHRNA H1 HUMAN GSE69618 DAY6 RNASEQ DOWN	0.291332418	1.384990187	0.028753994	0.405656342	PTPRD;PPARGC1A;ETV1;PALLD;ANTXR2;LDHB;HDAC9;EPHA7;TMEM87A;XPR1;VCAN;PDLIM5;PTBP2;CDK6;HSD17B12;PPP2R3A;CTTNBP2;FNIP2;ARHGAP42;CPEB4;SSR3;TMED10;TNIK;MEF2C;HIF1A;PCDH7;SORBS2;SLIT2;CREM;SPTBN1;KLHDC3;SRI;JAG1;DENND4C;UGP2;RPAP2;DPY19L4;USP28;DAB1;AP5M1;FEM1B;PDE4DIP
brain.GABA.prog	TF Perturbations Followed by Expression	HES1 OE MOUSE GSE54622 CREEDSID GENE 2771 UP	0.344385147	1.384302392	0.041946309	0.405043668	JUN;PARP8;PCDH10;ITPR1;ANTXR2;PDE5A;ANGPT1;LMO1;BBX;RBMS1;FZD8;EYA4;CDKN1C;SWAP70;SFRP2;ZUP1;PPM1K;ATP10A
brain.GABA.prog	TF Perturbations Followed by Expression	ADAR OE HEK293 HUMAN GSE87198 RNASEQ DOWN	-0.275722338	-1.384188407	0.030985915	0.251474016	PLXNB2;SDHA;MBD3;TNRC18;WSB1;IGFBP5;FDFT1;TOP2A;CHD3;TUBA1C;BUB3;BTBD2;MARCKS;PLK1;NASP;PSIP1;HNRNPD;BASP1;SMARCC2;HNRNPA2B1;TUBB4B;STK11;PDPK1;GOLM1;NLGN2;AGRN;FANCD2;AURKB;LRIG1;PCMT1;GANAB;GLUL;ID2;SAE1;TCF25;ACLY;UBB;EIF3M;TARBP1;SEPHS2;MYC;TRIM28
brain.GABA.prog	TF Perturbations Followed by Expression	TFEB OE HUMAN GSE16267 CREEDSID GENE 2976 UP	0.301174626	1.384006534	0.037676609	0.403277753	BSG;SUPV3L1;CD164;VEGFA;LAPTM4B;KLF6;WDR43;PACSIN2;TOB2;NOTCH2;GSR;ATP13A3;YOD1;LPCAT1;JMJD6;CEP72;IFRD1;FNIP2;IGF2R;VPS26A;LRRC59;PTTG1IP;HIF1A;GTF2H1;P4HB;SPTBN1;EIF4H;RRAGC;CALR;ZNF330;GNG12
brain.GABA.prog	TF Perturbations Followed by Expression	GATA6 KO MOUSE GSE52317 CREEDSID GENE 357 DOWN	0.346803391	1.383908073	0.064676617	0.400923464	PLEKHA7;KCND2;SRGAP1;ANGPT1;CERS6;PDZRN3;TANGO6;CDH20;SLC35F1;NT5DC2
brain.GABA.prog	TF Perturbations Followed by Expression	ATF6 KO MOUSE GSE35651 CREEDSID GENE 2662 UP	-0.399732658	-1.383368219	0.074074074	0.250757072	TNRC18;NFIX;IGFBP5;CMIP;CCND2;PMEPA1;AHDC1
brain.GABA.prog	TF Perturbations Followed by Expression	GTF2I KO MOUSE GSE48790 CREEDSID GENE 1452 DOWN	0.346770189	1.382893338	0.056896552	0.401382534	CRIM1;ADAMTSL1;CHSY3;SAMD4A;HDAC9;PRKD1;AMOTL2;PAPPA;PDLIM5;PHLDB2;BAG2;ITGB8;VCAM1;PLXDC2;MEF2C;BRINP1;PTCHD4
brain.GABA.prog	TF Perturbations Followed by Expression	ZNF589 SIRNA BT549 HUMAN GSE79586 RNASEQ UP	0.274821949	1.380756836	0.018731988	0.405629133	BSG;ALCAM;ELOVL5;TUSC3;EXT1;TRAM1;CD164;WDR1;ARL8B;OSTM1;LAPTM4B;NECTIN3;IPO7;LMAN1;LDHB;ARL6IP5;ATP2B1;SEC61A1;TM9SF4;PXDN;CSNK2A2;TIPARP;RHOC;MINK1;SEC31A;PDLIM5;STXBP5;EIF4A2;UTRN;EFCAB14;IGF2R;TMED10;LAMC1;DYNC1LI2;ARPC1A;SKI;ANXA2;P4HB;ITGA6;PICALM;RRAGC;CALR;ITGB1;PEG10;SEMA3C;SPARC
brain.GABA.prog	TF Perturbations Followed by Expression	TWIST1 OE MOUSE GSE50002 CREEDSID GENE 1071 UP	-0.297287369	-1.379479791	0.039893617	0.25571539	BTG2;FOS;GSKIP;SCARB2;IGFBP5;CASTOR2;NRIP3;TAX1BP3;LRP1;KDM7A;PBX1;SUN2;ERLIN1;BMPR1B;NUCB1;ID3;EIF2AK2;LRP4;ITM2B;AGRN;LIX1L
brain.GABA.prog	TF Perturbations Followed by Expression	ZNF658 KD HUMAN GSE59385 CREEDSID GENE 2924 UP	0.294731295	1.379098151	0.03196347	0.408151119	TENM3;LIN28B;CRIM1;TSPAN5;LAPTM4B;SPATS2L;NECTIN3;ARL6IP5;FLRT3;FNIP1;ELF1;NEK6;MXD4;MKLN1;CALD1;NMD3;SERP1;CDK7;BLCAP;LMAN2L;MDH1;SWAP70;FBXW7;UBA6;COLEC12;FBXO8;SPTBN1;LRP2;XPOT;TMCO1;ANAPC4;SYPL1;ABR;CTDSPL;MFAP3;FANCL;ZBTB10;POGK;STK24;TNS3;NFAT5;MAT2B;SLC35B1;ACTG1;CCDC137;AAK1;UBAC1
brain.GABA.prog	TF Perturbations Followed by Expression	NRL KO MOUSE GSE4051 CREEDSID GENE 2726 DOWN	0.297715464	1.378833059	0.048338369	0.406469287	PTPRD;RORB;PRKAR2B;CD164;GNG3;PCDH17;LDHB;GALNT7;LMO1;PXDN;RIMS1;ROBO1;PRKD1;PACSIN2;ATP11B;TMEM87A;ZFC3H1;RBMS1;OLFM3;GLDC;CTTNBP2
brain.GABA.prog	TF Perturbations Followed by Expression	NEUROD1 KO MOUSE GSE35396 CREEDSID GENE 3092 DOWN	0.340259165	1.378504738	0.056818182	0.404943455	PROM1;ARFGEF1;GLMN;RBM7;PRKD1;ITFG2;TOB2;ATP11B;ZFC3H1;DDX1;TIAL1;SPTSSA;MEF2C;YBX3;SNAP25;TEX30;TRAFD1;EHBP1;TTC8;FAM3C;GNL3
brain.GABA.prog	TF Perturbations Followed by Expression	SOX3 KO MOUSE GSE53760 CREEDSID GENE 1668 UP	0.290027407	1.376570965	0.026548673	0.408411449	PTPRD;PARP8;NETO1;NSG1;SRGAP1;CDH6;ADGRL3;HSPA4L;SAMD4A;DACH1;DTNA;HCFC2;TRPS1;ERBB4;PTPRZ1;DZIP1L;CSRNP3;CDK6;SDC2;ITGB8;GPM6A;PDGFC;TMTC2;ARL4A;CLSTN2;MEF2C;ANXA2;SNAP25;CDKN1C;PARD3B;SFRP2;SORBS2;SLIT2;CPE;COLEC12
brain.GABA.prog	TF Perturbations Followed by Expression	OVOL1 OE PC3 HUMAN GSE48230 RNASEQ UP	-0.269423614	-1.374630976	0.017647059	0.263051862	DLG5;CDK1;RAD23A;SPEN;PRRC2A;EIF4G2;SOGA1;TOP2A;REEP3;FLII;DYNC1H1;PTPN11;TUBA1C;PRMT1;EIF4A1;NCOR2;BIRC5;PYGB;SLC12A2;TFRC;CENPF;CCT8;KLHL5;NACC1;TCOF1;TUBB4B;TMEM123;PARP1;NF2;ATP9A;MKI67;AGRN
brain.GABA.prog	TF Perturbations Followed by Expression	MYRF KO MOUSE GSE15303 CREEDSID GENE 2306 UP	0.298832197	1.374269657	0.051036683	0.412752709	NCKAP1;ELOVL5;TUSC3;ABTB2;WDR1;PPP2R2B;LDHB;COL11A1;TSEN34;LHFPL3;PACSIN2;HSPH1;WASF1;PTPRZ1;UCK2;NAA20;SIPA1L2;GPM6A;ABHD12;SOX6;SASH1;MLF2;HIF1A;EVI5;PCDH7;CDKN1C;SH3D19;IRS2;CALR;PRKCA;PPP3CA;TMCO1;SPARC
brain.GABA.prog	TF Perturbations Followed by Expression	BNC2 SIRNA BT549 HUMAN GSE79586 RNASEQ UP	-0.254921788	-1.37414833	0.020348837	0.261601474	SPAG5;KIF20A;GPSM2;CENPE;MYBL1;PRC1;EIF4G2;CAND1;TOP2A;EIF3H;TPRG1L;TM9SF3;TAX1BP3;KDM5B;TUBA1C;FAM91A1;ANP32A;EIF4A1;BIRC5;PYGB;AURKA;DYNLL1;CENPF;CAPN2;PLK1;TPX2;ACTR2;CCT8;RUVBL2;ANP32E;ERRFI1;PLPPR3;NUSAP1;CCNB1;CNOT7;PANK3;G3BP2;MFSD14B;HNRNPA2B1;PRRC2B;TUBB4B;MSL1;MKI67;LEPROTL1;CDCA2;CEP55;PNRC2;RNF38;DEPDC1;ATP2A2;BUB1;HIPK3;AGO2;PBK;KIF11;LARP1;UBB;CKB;CKAP5;LMNB1
brain.GABA.prog	TF Perturbations Followed by Expression	TSHZ3 SIRNA T47D HUMAN GSE79586 RNASEQ DOWN	-0.31863859	-1.372308451	0.04679803	0.263047754	PLXNB2;ESPL1;CD24;TRIP13;CACNG4;IGFBP5;TOP2A;FLII;POM121C;SUN2;EMC1;PIP4K2B;MKI67;AGRN;PRKDC;GLUL
brain.GABA.prog	TF Perturbations Followed by Expression	ESRRG DEFICIENCY MOUSE GSE8199 CREEDSID GENE 665 UP	0.302123692	1.372057463	0.027463651	0.416775599	CSTF2T;CD164;ANTXR2;RBM7;GYG1;AKR1A1;PDLIM5;PFDN1;CISD1;PHLDB2;EIF4A2;NAA20;SPTSSA;SSR3;NDUFB5;PPP1R14C;HIF1A;TOMM20;COL5A2;MDH1;FHOD3;YBX3;CDH11;SORBS2;CPE
brain.GABA.prog	TF Perturbations Followed by Expression	E2F4 KO MOUSE GSE11039 CREEDSID GENE 1167 UP	0.318656041	1.371582149	0.063191153	0.415663288	TENM3;SCPEP1;DDIT3;HSPA5;DDX1;EIF4EBP1;IFRD1;CACYBP;PGAM1;TOMM20;MDH1;YBX3;CDH11;STIP1;XPOT;PICALM;CALR;FLNB;HMGCS1;EEF1B2;GNL3;AKAP12;CANX;ATF4
brain.GABA.prog	TF Perturbations Followed by Expression	SOX2 KD HUMAN GSE34904 CREEDSID GENE 1351 UP	0.299055257	1.371078956	0.04245283	0.414779904	PDLIM1;SOD1;AHSA1;DCTPP1;LAPTM4B;SPATS2L;LDHB;HSPH1;PTDSS1;ELOVL6;CALD1;JUND;SRRT;PGAM1;LAMC1;MDH1;SFRP2;EBNA1BP2;MCM3;SNX5;WEE1;SPARC;XBP1;EEF1B2;TOMM7;MCM7;PSMB5;ATF4
brain.GABA.prog	TF Perturbations Followed by Expression	TET2 KO MOUSE GSE27816 CREEDSID GENE 3127 DOWN	0.298446589	1.370596998	0.036866359	0.413505532	CEBPZOS;LAPTM4B;NOLC1;PCNP;ARL6IP5;INTS7;WDR43;BAG6;ATP11B;GAR1;NOL10;FMNL2;PSMD5;SDF2;NAA20;SERP1;TM2D3;CACYBP;PIGF;DYNC1LI2;SACM1L;ITGA6;MCM3;MTAP;MTMR4;SNX5;TGOLN2;CD47;WEE1;SMAP2;TWNK;FXN;SMIM14;RSL24D1;AKAP12
brain.GABA.prog	TF Perturbations Followed by Expression	TET1 DEPLETION HUMAN GSE51901 CREEDSID GENE 2987 DOWN	0.312280216	1.36995907	0.060559006	0.413051897	PARP8;KCND2;TCF7L1;PTPRM;SPATS2L;CERS6;PEAK1;GULP1;AIG1;ATG101;BAG2;GPM6A;PRDX5;B3GALT1;TNIK;PLXDC2;SHC3;TFPT;PDE4B;KAT2B;GAP43;EPB41L5;BARD1;TMEM216;DDAH1;ARHGEF12;RNF25;CLK1;TANC1;MAP2K5;TNFAIP6;LRRTM3;DNAJC12
brain.GABA.prog	TF Perturbations Followed by Expression	STAT1 KO MOUSE GSE38375 CREEDSID GENE 2476 DOWN	0.313693115	1.36930162	0.059467919	0.412443697	ELOVL5;SOD1;CDT1;NOP56;NOP53;ARL6IP5;STK17B;HSPA5;COX5B;SDHB;IFRD1;HEXIM1;CRBN;VPS28;CREM;OSER1;KLHDC3;EMB;CALR;NFKB1;GNL3;IER2;ATP10D;RP9;CLK1;RUNDC3B;CCNL2
brain.GABA.prog	TF Perturbations Followed by Expression	SRF KO MOUSE GSE34545 CREEDSID GENE 2884 DOWN	0.386598976	1.369144054	0.087344029	0.410442756	UNC5D;CDH6;DTNA;PTPRZ1;BAG2;SEMA3A;FHOD3;PLCB4;EMB;SEMA3C;POLR3D;DUSP10
brain.GABA.prog	TF Perturbations Followed by Expression	GFI1B OE MOUSE GSE33709 CREEDSID GENE 452 DOWN	0.305237112	1.368249387	0.052631579	0.408474251	JUN;ARID5B;STAM;KANSL1L;ANTXR2;KLF6;ZSCAN21;HDAC9;LRRC4C;TRPS1;PLCH1;RBMS1;CISD1;NEK6;GPCPD1;BACH2;PGAM1;LAMC1;CRLF3;TXNDC16;VAMP4;CREM;BAZ2B;NBEAL1;PPM1K;MTAP;ATP10A;HERC3;ARAP2
brain.GABA.prog	TF Perturbations Followed by Expression	GFI1B OE MOUSE GSE33709 CREEDSID GENE 772 UP	0.305237112	1.368249387	0.052631579	0.408474251	JUN;ARID5B;STAM;KANSL1L;ANTXR2;KLF6;ZSCAN21;HDAC9;LRRC4C;TRPS1;PLCH1;RBMS1;CISD1;NEK6;GPCPD1;BACH2;PGAM1;LAMC1;CRLF3;TXNDC16;VAMP4;CREM;BAZ2B;NBEAL1;PPM1K;MTAP;ATP10A;HERC3;ARAP2
brain.GABA.prog	TF Perturbations Followed by Expression	WT1 KO MOUSE GSE15325 CREEDSID GENE 2156 UP	0.294599218	1.368101148	0.0368	0.40654482	PARP8;ALCAM;TMEM200A;CRIM1;PCDH17;ADAMTSL1;HSPA4L;COL11A1;LIN7C;GALNT7;HDAC9;NRCAM;PEAK1;PDLIM5;SLITRK5;THSD7A;SIPA1L2;BACH2;CPEB4;KLHL29;SEMA3A;FOXG1;BRINP1;PCDH7;CDKN1C;FBXW7;ITGA6;SLIT2;LPP;LRRC8C;TSPAN12;E2F8;SEMA3E;SLC35D1;HERC3;SEMA3C
brain.GABA.prog	TF Perturbations Followed by Expression	POU1F1 OE HUMAN GSE64101 CREEDSID GENE 2931 DOWN	-0.307634452	-1.366930347	0.044854881	0.271418138	SLC38A1;IGFBP5;EIF3H;UQCRC2;PREX1;SF3B6;POLR3K;ACTR2;PFDN4;LSM3;PCMT1;CENPN;UBB;CRIP2;AP1S1;EIF3M;SLX4IP;NDUFA6;PFN2;VKORC1;EIF3F;PPT1;EEF2;RRM1;VMP1
brain.GABA.prog	TF Perturbations Followed by Expression	ZNF658 KD HUMAN GSE59385 CREEDSID GENE 2923 UP	0.290327925	1.36639551	0.032786885	0.409472741	JUN;ELOVL5;PROM1;TMEM135;BTG3;TAF1D;NFU1;AKTIP;KLF6;CSNK2A2;SLC30A7;CISD1;DNAJB9;GLYR1;DUSP12;GPM6A;RNF20;SACM1L;CHIC2;KLHDC3;CREBRF;MTFR1;TFB2M;PPP1R15B;PEG10;PCMTD1;MED31;CHUK;TOMM7;TRMT10C;NOS1AP;COMMD6;RBM26;COQ2;EXOSC8;PAWR;HNRNPF;IDI1;MPC2;SEC11C;METTL5;ANAPC10;CHCHD1;SMIM26;UTP3;TMEM245;CLTC;MYO10;SPOPL;SRP19;TSN;TMEM126A;NDUFC1;GOLPH3L
brain.GABA.prog	TF Perturbations Followed by Expression	NFKB1 INACTIVATION HUMAN GSE20667 CREEDSID GENE 2574 UP	-0.271793248	-1.365841611	0.033613445	0.271263422	KIF20A;CDK1;GSKIP;KIF2C;FDFT1;TOP2A;TUBA1C;SF3B6;C1D;KIF18B;TUBB3;AURKA;UBE2T;TMEM50A;TFRC;DYNLL1;CCNA2;TPX2;NUSAP1;CCNB1;PANK3;SPC25;TUBB4B;SKP1;ITM2B;CLTA;GTSE1;NDUFA12;DEPDC1;DDX39A;NUF2;PBK;CCNG2;KIF11;UBB;NUP37;SNRPB2;NDUFA6;HYLS1;NDUFA4;HMMR;DLGAP5;PSMA4;POMP;DCTN6;YTHDF2;RACGAP1;TTK;TNPO1;MYL6;CDC20;SEM1;PSMA6;FAM111A;MFSD14A
brain.GABA.prog	TF Perturbations Followed by Expression	DNMT1 KO MOUSE GSE27434 CREEDSID GENE 1052 UP	0.329810911	1.365550659	0.069131833	0.40966669	PROM1;SCPEP1;GNG3;LAPTM4B;RAB4A;BCKDHB;ADK;SNCA;ELL2;MYO6;VCAM1;CRBN;CPE;EMB;PI4K2B;GBE1;CDKN2D;FANCL;ACYP2;HLF;ALAD;CRMP1
brain.GABA.prog	TF Perturbations Followed by Expression	BCL6 KO MOUSE GSE40493 CREEDSID GENE 2772 UP	-0.256017734	-1.364436742	0.020958084	0.271717018	HIP1;CDK1;RORA;MAPKAPK2;SMC2;CENPE;NUDCD2;KIF23;TRIP13;RGS16;KIF2C;TOP2A;CHSY1;BUB1B;ATXN1;NCAPH;CCNF;ETV6;NRP1;CCNA2;CAPN2;ASF1B;PLK1;TPX2;ANP32E;NPC1;CCNE2;SYT11;MASTL;EIF2AK2;SLC31A1;TAGLN2;CEP192;GOLM1;MKI67;FIGNL1;CDCA2;TTC39C;AAMDC;DEPDC1;CERS4;BUB1;LPAR6;NUF2;STIL;ID2;KIF11
brain.GABA.prog	TF Perturbations Followed by Expression	DMRT1 KO MOUSE GSE27261 CREEDSID GENE 2740 UP	0.348897702	1.363642884	0.076013514	0.413248739	ELOVL5;LAPTM4B;LDHB;AKR1A1;SSR2;PGAM1;INO80;SSR3;PTTG1IP;P4HB;NENF;SPARC;EEF1B2;GPX1;ALAD;SLC25A4;HADH;SIN3B;CST3
brain.GABA.prog	TF Perturbations Followed by Expression	TCF7 KO MOUSE GSE20754 CREEDSID GENE 3010 DOWN	0.297076505	1.361142991	0.042296073	0.419048762	JUN;PARP8;MDN1;NOP56;TAF1D;NOP53;PRPF39;KLF6;WDR43;ATP11B;RABGGTB;DNAJB9;SEC22B;MAP3K7;PPP2R2A;UTRN;SERP1;FIS1;ZNHIT6;CYB5R4;TSR1;EMB;DNAJB1;RAD50;DENND4C;NOP58;EEF1B2;GNL3;RAPGEF6
brain.GABA.prog	TF Perturbations Followed by Expression	STAT1 KO MOUSE GSE33057 CREEDSID GENE 1529 UP	-0.286348907	-1.360558984	0.046321526	0.277081827	SMAD7;CCDC90B;ASCL1;ZFHX3;KIF20B;TPMT;BIRC5;DEPDC1B;LRR1;AXIN2;NUSAP1;CCNE2;CNOT7;ZIC4;DLX1;RND3;SPA17;GTSE1;CEP55;DLX5;CCNG2;CDCA7;SP9;GSX2;TRIM59;ASB4;MYCL;CHEK1;RFC4;EME1;TTC32;RFXANK;SP8;ZIC1;SGO1
brain.GABA.prog	TF Perturbations Followed by Expression	KLF3 KO MOUSE GSE35592 CREEDSID GENE 2672 DOWN	0.34453069	1.359776215	0.068561873	0.421169664	JUN;DUSP16;PDE5A;ST7;ANGPT1;STON2;PPM1E;NAALADL2;LDLRAD4;FNIP2;BRAF;TNIK;ITGA6
brain.GABA.prog	TF Perturbations Followed by Expression	REST SHRNA C2 HUMAN GSE90068 PBPA RNASEQ UP	0.29279573	1.359662741	0.0359375	0.419028593	TENM3;ELOVL5;ARL4C;VEGFA;ANTXR2;LMAN1;COL11A1;SEC61A1;NRCAM;HSPA5;PAPPA;VCAN;NOTCH2;SDC2;IGF2R;SSR3;CLSTN2;LAMC1;PLXDC2;COL5A2;BRINP1;YBX3;CDH11;P4HB;CPE;DSEL;SPTBN1;PRRX1;CALR;SLC1A3;VOPP1;SPARC;MLEC;CELF2;HOOK1;STAT3;POU3F2
brain.GABA.prog	TF Perturbations Followed by Expression	NFYA KD MOUSE GSE56838 CREEDSID GENE 1341 UP	0.321965542	1.358731656	0.056761269	0.419450851	JUN;AMFR;CRIM1;TLN1;SAMD4A;KLF6;GYG1;ATF3;PRKD1;GULP1;ITFG2;TBCEL;PTBP2;OTX2;PHLDB2;IFRD1;PTPN9
brain.GABA.prog	TF Perturbations Followed by Expression	MBD2 KD HMLER HUMAN GSE63234 RNASEQ DOWN	-0.265539667	-1.358301273	0.027190332	0.279424483	DLG5;TBC1D16;PLXNB2;MPRIP;SDHA;PRRC2A;UQCRC2;FLII;SPTAN1;CHD3;DYNC1H1;PRMT1;ANP32A;PYGB;TFRC;CENPF;EMC1;CCT8;RUVBL2;POLR2A;ILF3;HNRNPD;TCOF1;HNRNPA2B1;EZR;PRRC2B;TUBB4B;PARP1;KHDRBS1;CDC42BPB;MKI67;GANAB;ATP2A2;PRKDC;GLUL;ACLY;LARP1;FAT1;GCN1;TRIM28;ACTN1;HNRNPU;SLC20A1;DPYSL2;SMARCA4;NOC2L;CHD4;RHOA
brain.GABA.prog	TF Perturbations Followed by Expression	IRF9 OE HUMAN GSE50002 CREEDSID GENE 1655 UP	-0.287416153	-1.355134234	0.048387097	0.283500436	DLG5;TRAF4;SMAD7;ID1;SLC39A11;SCARB2;TOR1AIP1;TRIM44;NRIP3;EFNB2;TAX1BP3;GADD45G;EXOSC2;ZSWIM8;STXBP1;ID3;EIF2AK2;SKIL;ITM2B;AGRN;KALRN;FRMD4A;NDUFS4;APCDD1;CEMIP2;MYC;MED28;NUAK1;USP16;SLC20A1;PRNP;MITD1;CTNNBL1;EIF3F;TRIM26;MTMR10;CADM4
brain.GABA.prog	TF Perturbations Followed by Expression	PAX5 SIRNA MCF7 HUMAN GSE79586 RNASEQ DOWN	-0.269089678	-1.355124112	0.035040431	0.281184078	GSE1;PLXNA4;MED13;RAD23A;PRC1;CAND1;SOGA1;TOP2A;DCTN5;CHD3;CCZ1;SEC24C;TFRC;NUCB1;TBC1D5;ZNF664;BCAS3;PANK3;EIF2AK2;G3BP2;WDHD1;MFSD14B;HNRNPA2B1;PRRC2B;ATP9A;MKI67;PCMT1;ATP2A2;HIPK3;PRKDC;SETD7;SLC39A6;TCF25;ACLY;LARP1;HIPK1
brain.GABA.prog	TF Perturbations Followed by Expression	U2AF1 KD A549 HUMAN GSE66553 RNASEQ UP	0.331024398	1.354489874	0.064620355	0.429955013	CRIM1;TAF1D;LAPTM4B;LDHB;PAPPA;HERC4;TRIO;IPO5;TOMM20;COL5A2;YBX3;XPOT;JAG1;TXNRD1
brain.GABA.prog	TF Perturbations Followed by Expression	HEY2 KO MOUSE GSE6526 CREEDSID GENE 1508 UP	0.315463447	1.354360775	0.064914992	0.425629089	BSG;OSTM1;LAPTM4B;SARAF;PACSIN2;AKR1A1;RBMS1;VTI1B;CISD1;DNAJB9;GPM6A;IFRD1;FIS1;PRDX5;ZNHIT6;PGAM1;SSR3;COL5A2;REEP5;TMEM147;GNG12;SPARC
brain.GABA.prog	TF Perturbations Followed by Expression	HEY2 KO MOUSE GSE6526 CREEDSID GENE 1509 DOWN	0.315463447	1.354360775	0.064914992	0.425629089	BSG;OSTM1;LAPTM4B;SARAF;PACSIN2;AKR1A1;RBMS1;VTI1B;CISD1;DNAJB9;GPM6A;IFRD1;FIS1;PRDX5;ZNHIT6;PGAM1;SSR3;COL5A2;REEP5;TMEM147;GNG12;SPARC
brain.GABA.prog	TF Perturbations Followed by Expression	MYC ACTIVATION MOUSE GSE4356 CREEDSID GENE 752 DOWN	0.3558828	1.353001159	0.085664336	0.427719034	PARP8;PROM1;GPD2;GBF1;ABCD3;HSPA4L;SARAF;PHLDB2;BLCAP;PTTG1IP;ERO1B;GNG12;SMAP2;DENND4C;RNF34;RAB24;NIT1
brain.GABA.prog	TF Perturbations Followed by Expression	JUND SIRNA PC3 HUMAN GSE53470 RNASEQ DOWN	-0.293278179	-1.352927505	0.064267352	0.283325915	MPRIP;SQSTM1;KLF13;PRRC2A;EIF4G2;UBE2QL1;UQCRC2;CSNK1A1;PTPN11;CLIC4;BTBD2;NCOR2;PYGB;UBE2O;CAPN2;SEC14L1;EIF2AK2;TMEM123
brain.GABA.prog	TF Perturbations Followed by Expression	U2AF1 OE CFUG HUMAN GSE94153 RNASEQ UP	-0.27654649	-1.352731181	0.040650407	0.281449603	SPAG5;CDK1;CD24;TOR1AIP1;EIF4G2;TOP2A;EIF3H;IST1;ALAS1;BUB3;TFRC;CD9;CENPF;ACTR2;ANP32E;NUSAP1;CCNB1;HNRNPA2B1;LYST;SKP1;MKI67;MGST1;ENY2;ARPC3;PCMT1;DDX39A;ID2;UBB;EIF3M;ECH1;HNRNPU;SPCS1;NDUFA4;RHOA;UROD;TPT1;PPT1;LRRC75A;CAT;PSMA4
brain.GABA.prog	TF Perturbations Followed by Expression	CREM KO MOUSE GSE29592 CREEDSID GENE 2558 DOWN	0.321826455	1.352666231	0.058043118	0.426365668	JUN;TMEM200A;QTRT2;VEGFA;CCDC117;HSPH1;AMOTL2;GTF3C2;ELMO1;POLH;PLCL2;IGF2R;KLHL29;TEX30;SDE2;DNAJB1;DCP1A;MCM3;ERO1B;WEE1;RRAS2;ABR
brain.GABA.prog	TF Perturbations Followed by Expression	FOXP2 OE SHSY5Y HUMAN GSE100291 RNASEQ UP	0.273670683	1.35265135	0.022156573	0.42407524	PTPRD;BSG;ANO6;ALCAM;ELOVL5;COL11A1;ARL6IP5;SEC61A1;SARAF;PXDN;CACNA2D1;ROBO1;HSPA5;PAPPA;XPR1;VCAN;HYOU1;NOTCH2;ATP13A3;CLCN3;SSR2;NCSTN;RNF150;TMTC2;IGF2R;TMED10;TNIK;LAMC1;PTTG1IP;FRAS1;ERGIC1;SEMA3A;CDH11;P4HB;LSAMP;SYT1;SPTBN1;LRP1B;JAG1;CALR;PRKCA;TGOLN2;ATP8A1;ITGB1;SEMA3C;SPARC
brain.GABA.prog	TF Perturbations Followed by Expression	NCOA1 KD HUMAN GSE28645 CREEDSID GENE 888 UP	0.315770602	1.352216803	0.078431373	0.423091396	PLEKHA7;SCPEP1;TCF7L1;SPATS2L;PLEKHG1;ATF3;PTPMT1;GPM6A;TESK2;BACH2;MEF2C;SYT1;JAZF1;PPM1K;LRP2;LRP1B;CREBRF;JAG1;JAK2;SAR1A;MAP2K4;SOX9;GRB10;NTN4;ATP10D;PSMB10
brain.GABA.prog	TF Perturbations Followed by Expression	POU1F1 MUT MOUSE GSE3129 CREEDSID GENE 1728 UP	-0.324546238	-1.352183008	0.075757576	0.28027641	BTG2;SLC23A2;RGS16;NDUFV1;FDFT1;ALAS1;SMOC1;SUN2;TEF;POLR2A;NPC1
brain.GABA.prog	TF Perturbations Followed by Expression	BACH2 KO MOUSE GSE30883 CREEDSID GENE 2701 DOWN	0.310822622	1.352076837	0.058631922	0.421234073	SCPEP1;AHCYL2;CRIM1;STXBP6;GAREM1;RNF130;LRRC4C;TIPARP;AGPAT4;BCL2;GPM6A;BACH2;PLXDC2;B3GNT5;COL5A2;GNAI1;NOVA1;SYT1;CYTH3;EMB;STK39;VOPP1;ADGRA3;PHACTR2;GRB10;ZMAT3
brain.GABA.prog	TF Perturbations Followed by Expression	MECOM KO MOUSE GSE11557 CREEDSID GENE 581 UP	0.345733695	1.35186818	0.095076401	0.419676637	JUN;ELOVL5;SOD1;GYG1;HSPA5;GLTP;RBMS1;GSR;OSBPL8;PGAM1;SSR3;YBX3;P4HB
brain.GABA.prog	TF Perturbations Followed by Expression	SRF MUT MOUSE GSE1948 CREEDSID GENE 1398 DOWN	-0.274772106	-1.351492041	0.060344828	0.279279803	BTG2;TRAF4;MPRIP;MBD3;ID1;CD24;CSTB;DSCAML1;TUBA1C;FKBP8;SF3B6;ACTR3;DYNLL1;CAPN2;ID3;BASP1;VPS29;CHMP2A;ITM2B;ID2;UBB;CLIC1;ABCF1;ACTN1;LGALS1;PRNP;CBFB;DDT;GRK6;PPP1R18;SUCLG1;CKAP4;BUD31;TPT1;POMP;SLC2A1;VMP1;CDC42;ERP29;SNRPC;ASAH1;AP2M1;CDC20;COA3
brain.GABA.prog	TF Perturbations Followed by Expression	CREM KO MOUSE GSE29592 CREEDSID GENE 2558 UP	0.328244663	1.350430563	0.075630252	0.422020828	MBNL2;TRIP11;CDH6;GULP1;ZFC3H1;DNAJC21;ATP13A3;ELOVL6;CWF19L2;DSEL;ZNF638;NBEAL1;SGCD;SPOCK3;PCMTD1;LZTFL1;CLOCK;PNPLA8;ACYP2;STARD4;ARHGAP5;TMED5;ZC3H6;IKZF5
brain.GABA.prog	TF Perturbations Followed by Expression	FOSL1 KO MOUSE GSE43695 CREEDSID GENE 429 DOWN	0.507863957	1.350415198	0.131205674	0.419814876	SYT14;ATF3;PLCXD3
brain.GABA.prog	TF Perturbations Followed by Expression	PRRX1 SIRNA MDAMB231 HUMAN GSE79586 RNASEQ UP	-0.26289943	-1.349551456	0.028985507	0.281091354	DLG5;PHC2;DAB2IP;SQSTM1;TRIM44;EIF4G2;FDFT1;RAB5B;REEP3;DNMBP;CSNK1A1;DYNC1H1;SGPL1;ZMIZ1;EIF4A1;SLC35E2B;ACTR3;NRP1;TUBB3;PYGB;GMFB;TFRC;CD9;CAPN2;ERRFI1;CACUL1;G3BP2;HNRNPA2B1;PRRC2B;TAGLN2;AFAP1;MMP14;JARID2;GOLM1;RBFOX2
brain.GABA.prog	TF Perturbations Followed by Expression	SOX17 OE HUMAN GSE10809 CREEDSID GENE 151 DOWN	0.28548884	1.349490249	0.033175355	0.420599345	MAD2L2;LIN28B;MSH2;TMEM135;NOP56;NOLC1;IPO7;LDHB;GULP1;HSPA5;VCAN;PTPRZ1;DDX1;TERF1;ADSL;CACYBP;PGAM1;NDUFB5;MDH1;SFRP2;PHB2;STIP1;RNF138;XPOT;EIF4H;MCM3;UGP2;NOP58;PDCD10;CYC1;RRAS2;RSL24D1;EEF1B2;GNL3;MCM2;CDCA7L;TOMM7;MCM7;TIMMDC1;ATF4;RAI14;PSMD14;LRRC47;SLC39A10
brain.GABA.prog	TF Perturbations Followed by Expression	RUNX1 KO MOUSE GSE40155 CREEDSID GENE 1492 DOWN	0.292107453	1.349377193	0.052307692	0.418742858	DUSP16;NOP56;DCTPP1;LAPTM4B;IPO7;LDHB;LRRC40;GAR1;NDN;DDX1;COX5B;CACYBP;B3GNT5;ANXA2;PHB2;PPAN;GRPEL1;EMB;DNAJB1;ARAP2;FDX1;CYC1;FXN;SMIM14;HMGCS1;GNL3;MLEC;TMEM160;MCM7;NUDT1;PSMB5;DTD1;PSMD14;NSFL1C;NAXE;SLC25A4;USE1;UBAC1;GMNN
brain.GABA.prog	TF Perturbations Followed by Expression	BACH2 KO MOUSE GSE54050 CREEDSID GENE 2773 UP	0.315708012	1.348738917	0.07177814	0.418462736	ETV1;ABTB2;LDHB;MARK1;DACH1;NRCAM;STXBP5;BAG2;IGF2R;SASH1;LRRC1;PLCB4;ACER3;ARHGAP10;GNG12;FLNB;ARAP2;MAST4;APBB2;RAI14;GNB4;UBE2E2;TNS3;FGD6;BTBD3;ZDHHC14;GRM8
brain.GABA.prog	TF Perturbations Followed by Expression	DOT1L DELETION MOUSE GSE25911 CREEDSID GENE 455 DOWN	0.300544634	1.346768638	0.057663126	0.422145721	BSG;NOP56;DCTPP1;NOP53;ATP11B;NT5DC2;CDK6;RABGGTB;SDF2;EIF4A2;CUTA;LRRC59;PPP1R14C;HIF1A;TOMM20;MDH1;YBX3;P4HB;ITGA6;BAZ2B;EMB;GNG12;SMIM14;EEF1B2;EXOSC3
brain.GABA.prog	TF Perturbations Followed by Expression	USF1 KD HUMAN GSE50588 CREEDSID GENE 2827 DOWN	0.293132132	1.346340951	0.061377246	0.421223547	JUN;TMEM135;CDT1;YRDC;TSPAN5;CHMP1A;ST7;DDIT3;OSTM1;LAPTM4B;GOLT1B;TENT2;GSR;PPIE;CHMP2B;DNAJB9;OSBP;NAA20;SERP1;ERGIC1;ZW10;MIER1;PDE4B;OSER1
brain.GABA.prog	TF Perturbations Followed by Expression	MECP2 KO MOUSE GSE8720 CREEDSID GENE 2414 UP	0.316291937	1.344906492	0.061990212	0.423474702	CDC14B;ELOVL5;SNX24;SLC25A13;ZFPM2;FLRT3;TRPS1;PLCH1;RBMS1;OLFM3;BCL2;BEND5;TESK2;ARHGAP42;PPP1R14C;PELI2;TXNDC16;SWAP70;ITGA6;PICALM;TSPAN14;GCFC2;DENND4C;CSAD;AKAP12;AMOTL1;DAB1;ZMYM6;GPR89B
brain.GABA.prog	TF Perturbations Followed by Expression	JUNB KD FORESKIN HUMAN GSE63079 RNASEQ DOWN	0.287994282	1.343815702	0.046827795	0.424629896	NCKAP1;NUS1;TMEM200A;CD164;PALLD;ANTXR2;LIMA1;LMAN1;LIN7C;SEC61A1;KIF13A;DIAPH1;SPTLC2;TIPARP;CPNE3;HSPA5;ATP13A3;ADK;ELL2;PPP2R2A;SSR3;ANXA2;GFPT1;SPTBN1;LRRC8C;XPOT;JAG1;CALR;TSPAN14;TXNRD1;ITGB1;GNG12;SEMA3C;FLNB;RRAS2;HMGCS1;AMOTL1;MAST4;CANX;NDFIP2;ATF4;ARHGEF12;STARD4;TM9SF2;PPP4R1;TMED5
brain.GABA.prog	TF Perturbations Followed by Expression	PITX2 KO MOUSE GSE50399 CREEDSID GENE 3058 UP	0.277908308	1.343708394	0.02526003	0.422799028	CSTF2T;NCKAP1;PPARGC1A;HERPUD1;PALLD;ANTXR2;MCRS1;SARAF;GYG1;PXDN;HSPA5;AKR1A1;SEC31A;RBMS1;RABGGTB;PTPMT1;OSBP;NAA20;PPP2R3A;SSR3;MLF2;PPP1R14C;COL5A2;ACADL;P4HB;CPE;REEP5;EIF3D;SPTBN1;KLHDC3;PICALM;GPS1;CALR;FLNB;SPARC;COPA;FDX1;MBNL1;LIMD1;PABPC1
brain.GABA.prog	TF Perturbations Followed by Expression	IRX6 SIRNA BT549 HUMAN GSE79586 RNASEQ UP	0.265372385	1.343576381	0.022922636	0.421126979	BSG;ELOVL5;EXT1;TRAM1;CD164;TANC2;ARL8B;OSTM1;NECTIN3;SEC61A1;KIF13A;TM9SF4;PXDN;ROBO1;TIPARP;HSPH1;MINK1;TRPS1;NOTCH2;HBP1;ATP13A3;CDK6;EIF4A2;SSR2;ELL2;NCSTN;SIPA1L2;UTRN;EFCAB14;KIF3B;IGF2R;SEL1L;LAMC1;TOMM20;ARPC1A;PLAGL2;ANXA2;PCDH7;CDH11;ZNF644;P4HB;ITGA6;DNAJB1;ACER3;SNX5;TGOLN2;SFXN1;PEG10;SEMA3C;SPARC;RSL24D1;PCMTD1;PABPC1;AGPAT5;ZMAT3;STAT3;GPR107;CANX;ZBTB10;AVL9;DICER1;TNS3;ERGIC3;TNFRSF21;PPP2CB;TMED5;ITGAV;ARF6;VDAC1;NUP58;DAG1;SRPRA
brain.GABA.prog	TF Perturbations Followed by Expression	SOX10 KO MOUSE GSE12007 CREEDSID GENE 284 UP	0.284650723	1.343418437	0.039823009	0.41950408	NCKAP1;ANO6;CD164;MEA1;OSTM1;NOP53;KCMF1;SARAF;GYG1;AKR1A1;CISD1;ARPC4;SDF2;COX5B;CALD1;TMBIM4;ZFYVE26;SERP1;PRDX5;SSR3;TMED10;NDUFB5;TOMM20;ANXA2;CPE;MTAP;CD47;TMCO1;PDCD10;FAM3C;SMIM14;HMGCS1;AKAP12;TOMM7;CANX;NDFIP2;GPX8;ILK;PPP2CB;RRAGA;PLOD2
brain.GABA.prog	TF Perturbations Followed by Expression	SOX4 KD HUMAN GSE4225 CREEDSID GENE 64 UP	0.304887366	1.34332422	0.06539075	0.417710833	ALCAM;VEGFA;DDIT3;TAF1D;NOP53;KCMF1;TIPARP;RABGGTB;ZFP36L2;DUSP12;PPP2R2A;VPS26A;PTTG1IP;HIF1A;ANXA2;CDKN1C;XPOT;RRAGC;TXNRD1;GBE1;UGP2;PDCD10;FNDC3B;WDR45B;MCM2;IER2
brain.GABA.prog	TF Perturbations Followed by Expression	HIF1A KO MOUSE GSE35111 CREEDSID GENE 1406 DOWN	0.304516171	1.343153469	0.06259542	0.416153263	TANC2;STXBP6;ANTXR2;NCAM2;DACH1;TOX;IFT57;CPNE3;PGAP1;FMNL2;GLDC;GPCPD1;KIF3A;UTRN;UBE2H;TMTC2;LRRC1;PLXDC2;B3GNT5;TXNDC16;STK39;RLF;PIK3C2A;MNS1;RRAS2;PHACTR2;GRIA2;AP5M1;PNPLA8;DDAH1;ARHGEF12;PLOD2;ARHGAP5
brain.GABA.prog	TF Perturbations Followed by Expression	E2F1 OE HUMAN GSE2715 CREEDSID GENE 1129 DOWN	-0.253644308	-1.342864367	0.01754386	0.291879202	SPAG5;PHC2;KIF20A;RAD23A;PRC1;KIF2C;BUB1B;TUBB;RANBP9;ACTR3;BIRC5;PYGB;POLR3K;AURKA;TFRC;CCNA2;BMI1;PLK1;TPX2;ANP32E;CXXC1;NUSAP1;CCNB1;CCNE2;EZH2;HNRNPD;HNRNPA2B1;EZR;TMEM123;MKI67;RND3;TJP2;BLOC1S5;GINS1;CEP55;PNRC2;ATP2A2;DDX39A;PBK;STIL;USP1;SAE1;LARP1;DNAJC9;LMNB1;CLIC1;TRIM28;HNRNPU;PARP2;SRSF1;SLC20A1;PRNP;CBFB;DPYSL2;NDC80;HNRNPA0;RHOA;RFC4;HMMR;DLGAP5;CARHSP1;DDX39B;CDK2;ECT2;TPT1;EEF2;RANGAP1;RRM1;ASPM;RACGAP1;KIF14;MOK;CDC20;SRSF2;CDKN1B
brain.GABA.prog	TF Perturbations Followed by Expression	MBNL1 SHRNA MDAMB231 HUMAN GSE76487 RNASEQ UP	0.293166637	1.341939237	0.054380665	0.417685437	ALCAM;ELOVL5;DNAJC1;CRIM1;EPB41L2;LIMA1;KLF6;HSPH1;HSPA5;HYOU1;HERC4;DNAJC21;PHLDB2;CALD1;TRIO;SEL1L;PTTG1IP;HIF1A;ARPC1A;ANXA2;PDE4D;REEP5;SPTBN1;MAPK9;CALR;FLNB;GBE1;BCAT1;HMGCS1;EEF1B2;AKAP12;PABPC1
brain.GABA.prog	TF Perturbations Followed by Expression	ARID3A OE MOUSE GSE56853 CREEDSID GENE 1338 UP	0.287608524	1.340332315	0.048136646	0.420337617	JUN;PROM1;ARL4C;HERPUD1;USP25;WDR1;DDIT3;CDH10;LIMA1;SAMD4A;GALNT7;GYG1;BBX;ATF3;LCORL;NT5DC2;PHLDB2;JUND;IGF2R;TRIO;SASH1;KIF21A;KAZN;CDKN1C;SFRP2;LRRC8C;LRP2;EMB;SEMA3E;IRS2;GAP43;TXNRD1
brain.GABA.prog	TF Perturbations Followed by Expression	IRF1 OE HUMAN GSE26817 CREEDSID GENE 2502 DOWN	0.333905806	1.339650093	0.089830508	0.420254513	TRIP11;DDIT3;LDHB;SAMD4A;RHOC;DUSP8;NT5DC2;SDC2;DLK1;UBR3;BROX;CTNND2;MTSS1;FAM171A1;IRS2;GBE1;BCAT1
brain.GABA.prog	TF Perturbations Followed by Expression	PPARG DEFICIENCY MOUSE GSE23421 CREEDSID GENE 1231 UP	-0.339834076	-1.338105311	0.093137255	0.299596338	KIF20A;CDK1;CENPE;PRC1;NCAPH;UBE2T;CCNA2;PLK1;MKI67;DEPDC1;NUF2;EGR1;PTX3;SNAPC1
brain.GABA.prog	TF Perturbations Followed by Expression	CLOCK KD HUMAN GSE50588 CREEDSID GENE 2782 UP	0.293622989	1.337852891	0.052713178	0.423851467	NCKAP1;TMEM200A;DMXL1;MEA1;ZBTB11;ZFP1;AGGF1;POLE4;CEP72;MXD4;DGCR8;EFR3A;ASXL2;FNIP2;IGF2R;COG7;GGH;USP37;GTF2H1;PHTF1;FBXO8;PMPCA;PITPNA;RNF138;SIK3;PI4K2B;SEMA3E;MTTP;PEG10;ASCC3
brain.GABA.prog	TF Perturbations Followed by Expression	GATA4 OE MOUSE GSE66016 CREEDSID GENE 2651 UP	0.303107066	1.33749997	0.060702875	0.422907856	TRAM1;CD164;SARAF;TBCEL;SDC2;EIF4EBP1;SPTSSA;TMED10;VPS28;ANXA2;P4HB;TMEM147;XBP1;SOX9;EEF1B2;PABPC1;TM2D2;ATF4;LBH;ADPRH;ENC1;UBE2E2;VDAC1;SOD2;DAG1;SLC35B1;USE1;ARL1;TMEM256;PFN1;AIF1L;ZWINT
brain.GABA.prog	TF Perturbations Followed by Expression	KLF9 OE GBM1A HUMAN GSE62212 RNASEQ UP	0.277459447	1.337138031	0.033742331	0.42186008	JUN;CREB5;CD164;AHSA1;NOLC1;LIMA1;IPO7;LMAN1;KLF6;SEC61A1;WDR43;HDAC9;ATF3;HSPH1;HSPA5;AMOTL2;DDX1;ATP13A3;EIF4A2;SEC22B;IFRD1;SERP1;UBE2H;TRIO;ARL4A;LRRC59;ANXA2;P4HB;GTF3C1;EIF4H;MCM3;TXNRD1;PPP1R15B;SLC1A3;CD47;TMCO1;SPARC;SAR1A;NOP58;COPA;NFKB1;GNL3;PIP5K1A;AKAP12;PABPC1;KIF1B;SF3A1;PDE4DIP
brain.GABA.prog	TF Perturbations Followed by Expression	GATA1 TRUNCATED EXPRESSION GATA1DELTANEODELTAHS MUTANT MOUSE GSE2433 CREEDSID GENE 2658 UP	0.336447341	1.337051663	0.101328904	0.420073756	JUN;NOP56;DCTPP1;RNF130;EIF4A2;ZFP36L2;PGAM1;TOMM20;YBX3;EIF3D;NFKB1;EEF1B2;PABPC1;IER2;MCM7;ATF4
brain.GABA.prog	TF Perturbations Followed by Expression	OVOL1 KO MOUSE GSE55072 CREEDSID GENE 2617 UP	0.341752175	1.336800425	0.110210697	0.418728277	YPEL3;HERPUD1;ATG13;GLTP;NT5DC2;JUND;VPS28;CALR;R3HDM4;TSPAN14;XBP1;SMIM14
brain.GABA.prog	TF Perturbations Followed by Expression	ARX KO MOUSE GSE12609 CREEDSID GENE 27 UP	0.299388009	1.336724713	0.063593005	0.416974185	ETV1;PRKAR2B;GNG3;PCDH17;STMN4;SARAF;LMO1;NDN;PLCXD3;VTI1B;COX5B;EIF4A2;MBIP;SDHB;GPM6A;SOX6;BLCAP;VPS28;SNAP25;CPE
brain.GABA.prog	TF Perturbations Followed by Expression	CHD1 KD 22RV1 HUMAN GSE84610 RNASEQ DOWN	0.26868639	1.336268409	0.045454545	0.416303403	NCKAP1;ALCAM;ELOVL5;MSH2;CD164;PURB;USP25;URI1;TAF1D;IPO7;LDHB;LIN7C;SSR1;ATP2B1;ORC4;ATP13A3;BTAF1;TMEM106B;CHMP2B;PCSK5;CALD1;PRRC1;OSBPL8;RICTOR;MAN1A2;MMP16;MDH1;GFPT1;UBA6;DSEL;ZNF638;PPIP5K2;SELENOI;DENND4A;PPP3CA;ITGB1;PEG10;TMCO1;RAD50;STT3A;GALNT1;RPAP2;MBNL1;DPY19L4;FAM3C;ZDHHC20;HMGCS1;ZFAND1;HOMER2;PKN2
brain.GABA.prog	TF Perturbations Followed by Expression	MBD2 KO MOUSE GSE48653 CREEDSID GENE 1051 UP	0.305043239	1.334215013	0.075286416	0.420815444	JUN;HERPUD1;SCPEP1;AHSA1;RNF130;RAB30;ATF3;PACSIN2;HSPH1;CISD1;SSR2;DNAJB9;ELOVL6;ELL2;FKBP4;SERP1;VCAM1;CACYBP;PGAM1;SASH1;MEF2C;LRRC59;P4HB;STIP1;E2F8
brain.GABA.prog	TF Perturbations Followed by Expression	SOX3 KO MOUSE GSE53760 CREEDSID GENE 1668 DOWN	-0.418744566	-1.333757324	0.131519274	0.306554499	SLC6A1;ZMYND8;ARID3B;EZR;LRP11;SVOP;JARID2;EGR1
brain.GABA.prog	TF Perturbations Followed by Expression	YBX1 SIRNA BT549 HUMAN GSE79586 RNASEQ UP	0.2841559	1.333461344	0.045592705	0.421059056	BSG;ELOVL5;CD164;TANC2;WDR1;NLN;LAPTM4B;LDHB;ROBO1;TIPARP;HSPA5;PAPPA;ATP13A3;CDK6;NCSTN;PRDX5;IGF2R;LAMC1;PTTG1IP;SKI;ANXA2;ACER3;CALR;ITGB1;CD47;PEG10;SPARC;PABPC1;KIF1B;STAT3;ZBTB10;PRPF6;ARHGEF12;DICER1;SLC5A3;TNS3;TNFRSF21;PPP2CB;ITGAV;VDAC1;CNKSR3;HS2ST1
brain.GABA.prog	TF Perturbations Followed by Expression	EZH2 KO MDAMB231 HUMAN GSE72524 RNASEQ UP	0.286050606	1.332445924	0.052969502	0.4220578	JUN;CRIM1;PALLD;NOP56;ANTXR2;PTPRM;NOLC1;IPO7;LMAN1;LDHB;HSPA5;PAPPA;PDLIM5;HYOU1;FZD8;EIF4A2;IGF2R;SSR3;LAMC1;PLXDC2;FRAS1;ANXA2;P4HB;ITGA6;DSEL;XPOT;CALR;PRKCA;ITGB1;RSL24D1;HMGCS1;FNDC3B;EEF1B2;PABPC1;HOMER2;HOOK1;RAI14;FAT3;ROBO2;ILK;PLOD2
brain.GABA.prog	TF Perturbations Followed by Expression	SOX2 KO MOUSE GSE55738 CREEDSID GENE 2990 UP	0.355049668	1.330875852	0.102479339	0.424708664	ABTB2;ANTXR2;PCNX4;PLEKHG1;COL11A1;IVD;DNAJB9;HEXIM1;COL5A2;FHOD3;CDH11;SFRP2;COLEC12;MTTP;GBE1
brain.GABA.prog	TF Perturbations Followed by Expression	OVOL2 KO MOUSE GSE53923 CREEDSID GENE 1486 DOWN	-0.285394767	-1.33042204	0.059585492	0.311583213	CDK1;EFTUD2;KIF23;AP1AR;CHSY1;CCND2;TUBA1C;BUB1B;NCAPH;MCM5;DYNLL1;CCNA2;ASF1B;PLK1;CCNB1;EZH2;BASP1;TAGLN2;MKI67;AURKB;BUB1;USP1;CDCA7
brain.GABA.prog	TF Perturbations Followed by Expression	PRDM14 KO MOUSE GSE42580 CREEDSID GENE 1714 DOWN	-0.403482297	-1.330210388	0.127314815	0.309668231	DLX6;GAD1;RHBDL3;TTC9B;AMPH
brain.GABA.prog	TF Perturbations Followed by Expression	ATF4 KO HEK293 HUMAN GSE97384 RNASEQ UP	-0.298445402	-1.33003845	0.073298429	0.307693616	CDK1;MPRIP;SPEN;TOP2A;BRD3;GTF2H2C;EIF4A1;MARCKS;BMI1;POLR2A;ZNF503;NUSAP1;UPF2;TUBB4B;MKI67;SMG5;CAMSAP1;SETX
brain.GABA.prog	TF Perturbations Followed by Expression	SETDB1 KD THP1 HUMAN GSE103409 SGRNA6DAY4 RNASEQ UP	-0.259923417	-1.329883928	0.034920635	0.305775479	DNM2;BAHCC1;PLXNB2;MAZ;TNRC18;CPSF1;AP3D1;PRRC2A;EIF4G2;DYNC1H1;TUBA1C;CAPN15;HNRNPM;PRMT1;FKBP8;EIF4A1;MCM5;SUN2;NCOR2;EMC10;CENPF;PLK1;RUVBL2;MEF2D;POLR2A;NASP;PLPPR3;ILF3;TUBB4B;PARP1;SLC38A10;SCRIB
brain.GABA.prog	TF Perturbations Followed by Expression	MYC OE MOUSE GSE55272 CREEDSID GENE 1822 UP	-0.468848088	-1.329213927	0.142538976	0.305031714	CACNG4;GADD45G
brain.GABA.prog	TF Perturbations Followed by Expression	TFAP2C SIRNA HUMAN GSE15481 CREEDSID GENE 2893 UP	0.298942496	1.328449677	0.071884984	0.430044902	PDLIM1;CRIM1;PALLD;DDIT3;SAMD4A;KLF6;PXDN;PDLIM5;STXBP5;CALD1;ITGB8;BLCAP;TMTC2;ARHGAP42;LAMC1;PPME1;NOVA1;ITGA6;CPE;CREBRF;JAG1;GNG12;STK39;VOPP1;GBE1;SOX9;RAB24;NTN4;SCHIP1;RAI14;DUSP10;TNFRSF21;ITGAV;HEG1;TNFAIP6
brain.GABA.prog	TF Perturbations Followed by Expression	U2AF1 OE BFUE HUMAN GSE94153 RNASEQ UP	0.414721794	1.327831324	0.119584055	0.429769353	BSG;FECH;HBE1;UBE2H;FOXO3;CPEB4
brain.GABA.prog	TF Perturbations Followed by Expression	MBD1 KO MOUSE GSE52547 CREEDSID GENE 2835 UP	-0.343970046	-1.327153541	0.082125604	0.307179295	GRK5;PYGO1;CLASRP;PREX1;HAUS4;BIRC5;TUBB3;PLK1
brain.GABA.prog	TF Perturbations Followed by Expression	ZNF395 KD HUMAN GSE49613 CREEDSID GENE 813 DOWN	-0.259154582	-1.325902809	0.036363636	0.307776683	KIF20A;CDK1;FOS;PRC1;RBM22;EIF4G2;TOP2A;TAX1BP3;PTPN11;TUBA1C;TUBB;HNRNPM;KIF20B;BUB3;CCNF;GMFB;AURKA;UBE2T;MARCKS;CCNA2;CENPF;TPX2;NUSAP1;GLUD1;FASN;CCNB1;HNRNPD;TUBB4B;TMEM123;PARP1
brain.GABA.prog	TF Perturbations Followed by Expression	FOSL1 KO MOUSE GSE43695 CREEDSID GENE 2303 DOWN	0.376192248	1.322742349	0.110738255	0.441474446	HHIP;NRCAM;BCKDHB;ELOVL6;SNCA;HS6ST3;CLSTN2;SFRP2;PDE4D;PPWD1
brain.GABA.prog	TF Perturbations Followed by Expression	FOSL1 KO MOUSE GSE43695 CREEDSID GENE 2299 UP	0.376192248	1.322742349	0.110738255	0.441474446	HHIP;NRCAM;BCKDHB;ELOVL6;SNCA;HS6ST3;CLSTN2;SFRP2;PDE4D;PPWD1
brain.GABA.prog	TF Perturbations Followed by Expression	ATF6 KO MOUSE GSE35651 CREEDSID GENE 2662 DOWN	-0.333454819	-1.322439305	0.086538462	0.31313804	KIF20B;ST8SIA2;SLC12A2;LGR5;NUSAP1;CCNE2;CCDC18;RAD51AP1;GPR156;EFCAB11;DEPDC1;DLX5;POLQ;PBK;KIF11
brain.GABA.prog	TF Perturbations Followed by Expression	KLF1 OE MOUSE GSE46600 CREEDSID GENE 252 DOWN	0.335528052	1.321803878	0.117073171	0.442831801	CSTF2T;ELOVL5;ARL6IP5;STK17B;SARAF;EIF4A2;BACH2;CRLF3;TOMM20;ITGA6;CCM2
brain.GABA.prog	TF Perturbations Followed by Expression	PCGF2 KD HUMAN GSE7578 CREEDSID GENE 130 UP	0.287632933	1.321725468	0.060185185	0.441046105	BSG;ELOVL5;CD164;LAPTM4B;GOLT1B;SEC61A1;PXDN;HSPA5;VCAN;HYOU1;NOTCH2;PTDSS1;IGF2R;TMED10;LAMC1;PTTG1IP;COL5A2;P4HB;CALR;ITGB1;SPARC;NOP58;STT3A;AKAP12;PABPC1;PTPRO;MLEC;LRRC8D;CANX;TM9SF2;TNFRSF21;NPTN;PLOD2;ITGAV;TENM2
brain.GABA.prog	TF Perturbations Followed by Expression	TSHZ3 SIRNA MDAMB231 HUMAN GSE79586 RNASEQ UP	0.264234125	1.319526057	0.045584046	0.445797605	TRAM1;VEGFA;WDR1;TMEM87B;IPO7;SSR1;ATP2B1;SEC61A1;PXDN;BAG6;HSPH1;HSPA5;RHOC;HYOU1;NOTCH2;ATP13A3;YOD1;CDK6;SSR2;DNAJB9;RHOBTB3;EFCAB14;IGF2R;TRIO;SSR3;TMED10;SEL1L;LRRC59;HIF1A;TOMM20;TSR1;GFPT1;P4HB;LCOR;STIP1;CLDND1;XPOT;PICALM;CALR;TXNRD1;PPP1R15B;ITGB1;SFXN1;FLNB;STT3A;GALNT1;FAM3C;HMGCS1;FNDC3B
brain.GABA.prog	TF Perturbations Followed by Expression	DNMT1 KO MOUSE GSE31626 CREEDSID GENE 1236 UP	0.31907492	1.319283689	0.084858569	0.444483105	RNF130;PRPF39;STK17B;CPSF7;IFT57;TRPS1;GSR;CDK6;EIF4A2;ZFP36L2;IKZF2;MEF2C;BAZ2B;GNG12;RBM5;SMIM14;EEF1B2;PABPC1
brain.GABA.prog	TF Perturbations Followed by Expression	POU5F1 KD HUMAN GSE21135 CREEDSID GENE 1328 UP	0.284100937	1.319032604	0.070660522	0.443304171	PTPRD;ALCAM;EXT1;PALLD;PCDH10;PTPRM;CDH6;AKTIP;KLF6;PRKD1;TIPARP;FLRT3;PAPPA;FZD8;RGL1;OTX2;CDK6;DLK1;RHOBTB3;CALD1;PDGFC;PPME1;ANXA2;PCDH7;CDKN1C;CDH11;SLIT2;CPE;COLEC12;FAM171A1
brain.GABA.prog	TF Perturbations Followed by Expression	NRL DEFICIENCY MOUSE GSE4051 CREEDSID GENE 264 UP	0.325412063	1.318832122	0.086538462	0.441884735	ELOVL5;CDT1;NRCAM;OTX2;CLCN3;SSR2;IFRD1;FNIP2;SPTSSA;ACBD6;VAMP4;NTM;VAMP2;SDE2;ADCY2;ATP10D;PSMB5;PANK1;ALAD
brain.GABA.prog	TF Perturbations Followed by Expression	ZNF217 SIRNA MCF7 HUMAN GSE58326 RNASEQ DOWN	-0.252003234	-1.317127679	0.03539823	0.322971795	GSE1;SPAG5;MED13;SDHA;PSMC1;KIF23;CELSR2;PRC1;EIF4G2;TOP2A;UQCRC2;PTPN11;TUBA1C;NCAPD2;PRMT1;EIF4A1;NCOR2;TUBB3;AURKA;TFRC;PLK1;TPX2;ACTR2;NSD2;ZNF664;CCNB1;ILF3;HNRNPD;PFDN4;HNRNPA2B1;EZR;TUBB4B;FTSJ3;JARID2;MKI67
brain.GABA.prog	TF Perturbations Followed by Expression	ATF2 KO MOUSE GSE9328 CREEDSID GENE 2544 UP	-0.328262994	-1.315927447	0.112469438	0.323307873	SMPD3;THOC3;PRRC2A;NFIX;CAPN15;PRMT1;GIT1;HOMER3;NDUFB10;GRB2;HAUS1;LAMTOR4;PSAP
brain.GABA.prog	TF Perturbations Followed by Expression	USF1 OE HUMAN GSE17300 CREEDSID GENE 2973 DOWN	0.297378865	1.31586578	0.071762871	0.449297152	CLYBL;ATP9B;ST7L;EIPR1;GORAB;KCNT2;NFU1;HSPA4L;ZSCAN21;USP45;TIPARP;LRRC49;PPM1E;HCFC2;PEX1;PTBP2;COX18;C2CD3;SPATA7;RPGRIP1L;EYA3;CCDC181;SMIM19;RPP38;ZSCAN12;IFT88;WDR7;GALK2
brain.GABA.prog	TF Perturbations Followed by Expression	BCL11A KO MOUSE GSE28333 CREEDSID GENE 1542 DOWN	0.329720288	1.313674147	0.100334448	0.45398621	JUN;KLF6;EIF4A2;JUND;SERP1;BACH2;FIS1;PRDX5;PGAM1;ANXA2;YBX3;NOP58;SNX2;EEF1B2;AKAP12;PABPC1;IER2
brain.GABA.prog	TF Perturbations Followed by Expression	AIRE OE MOUSE GSE12073 CREEDSID GENE 1173 DOWN	0.318807873	1.313531378	0.096825397	0.452416816	ELOVL5;HERPUD1;TRAM1;PCNP;FMNL2;DNAJB9;IFRD1;SERP1;CACYBP;SSR3;SEL1L;GGH;GNAI1;EMB;ERO1B;XBP1;SYPL1;SMIM14
brain.GABA.prog	TF Perturbations Followed by Expression	SRF KD HUMAN GSE22606 CREEDSID GENE 2327 DOWN	0.28964093	1.31232394	0.069337442	0.454453991	PRKAR2B;RAB28;CRIM1;OSBPL6;PALLD;AKTIP;CERS6;EPHA7;TIPARP;TBCEL;OTULIN;DNAJB9;PEX13;BRAF;ARL4A;GNAI1;SLC33A1;GFPT1;CDC25A;VAMP2;KAT2B;PPM1K;LPP;PI4KA;STK39;CDC37L1;RANBP6;TMEM41B;NKIRAS1;SLC39A10;NUDT2;ITGAV;WWTR1;ACACA;SRPRA;ARL1;CTNNAL1;SC5D;ZNF322;EPDR1;TSEN15;PAM;SELENOS;CMTM4
brain.GABA.prog	TF Perturbations Followed by Expression	HOXA11 SIRNA MCF7 HUMAN GSE79586 RNASEQ UP	-0.246111375	-1.311417391	0.024390244	0.331402932	DNM2;DLG5;CDK1;CELSR1;ZMYND8;MPRIP;SDHA;KIF23;TMEM132A;SQSTM1;SCARB2;PRC1;HM13;SPTAN1;DYNC1H1;TUBA1C;ANP32A;EIF4A1;TUBB3;AURKA;DYNLL1;CD9;TPX2;POLR2A;BCAS3;ILF3;HNRNPD;HNRNPA2B1;EZR;PRRC2B;TUBB4B;FTSJ3;SCRIB;GRB2;ATP9A;MKI67;SMG5;AGRN
brain.GABA.prog	TF Perturbations Followed by Expression	RELA KD HUMAN GSE1676 CREEDSID GENE 1787 DOWN	0.337158616	1.31019892	0.122149837	0.459522073	MEA1;EPB41L2;NOP53;TSEN34;ATF3;PACSIN2;EIF4A2;ARFGAP2;CUTA;JUND;ANXA2;GPS1;IRS2;BARD1;TOMM7;STK24;ITGAV;MAT2B
brain.GABA.prog	TF Perturbations Followed by Expression	POU1F1 MUT MOUSE GSE3129 CREEDSID GENE 1729 UP	0.290298879	1.309850105	0.074132492	0.458650265	BSG;HERPUD1;SOD1;MED27;SGTA;AKR1A1;CISD1;BCKDHB;EIF4A2;ADK;GLDC;SDHB;PGAM1;NUDT19;SSR3;NDUFB5;CUL4A;AK3;INPP4A;PHB2;CYB5B;RRAGC;SLC35D1;SFXN1;UGP2;IFT88;CYC1
brain.GABA.prog	TF Perturbations Followed by Expression	GATA3 OE HUMAN GSE24249 CREEDSID GENE 649 DOWN	0.325785056	1.309310507	0.112605042	0.458286688	TOX2;PRKAR2B;TCF7L2;NECTIN3;ATP2B1;PXDN;ROBO1;PLCL2;CDH11;CPE;TSPAN12;ZNF618;SEMA3C;GPC6;PHACTR2;PCLO;NTN4;CELF2;LBH;GNB4
brain.GABA.prog	TF Perturbations Followed by Expression	KLF5 KO CFPAC1 HUMAN GSE64558 RNASEQ DOWN	-0.274078291	-1.308891522	0.066326531	0.335319192	KIF20A;MPRIP;KIF23;PRC1;TOP2A;TUBA1C;ANP32A;CENPF;TPX2;PMEPA1;NASP;NSD2;NUSAP1;CCNB1;ILF3;HNRNPD;HNRNPA2B1;EZR;TUBB4B;MKI67;EGR1;KIF11;UBB;LMNB1;CLIC1;TRIM28;HNRNPU;PFN2;SRSF1
brain.GABA.prog	TF Perturbations Followed by Expression	DMRTA2 OE MOUSE GSE25179 CREEDSID GENE 2203 DOWN	0.325427256	1.307903995	0.102040816	0.460752511	UNC5D;GNG3;ADGRV1;TOX;PTPRZ1;PLCH1;THSD7A;OTX1;FZD8;TMTC2;SOX21;NR2E1;CDH8;SNAP25;SFRP2;JAZF1
brain.GABA.prog	TF Perturbations Followed by Expression	TFAP2C KD HUMAN GSE15481 CREEDSID GENE 2968 UP	0.297263774	1.307676184	0.080256822	0.459540607	PDLIM1;CRIM1;PALLD;DDIT3;SAMD4A;KLF6;PXDN;PDLIM5;STXBP5;CALD1;ITGB8;BLCAP;TMTC2;ARHGAP42;LAMC1;PPME1;NOVA1;ITGA6;CPE;JAG1;GNG12;STK39;VOPP1;GBE1;SOX9;RAB24;NTN4;SCHIP1;RAI14;DUSP10;TNFRSF21;PLOD2;ITGAV
brain.GABA.prog	TF Perturbations Followed by Expression	PAX7 OE H9 HUMAN GSE98976 PROLIFMYOG RNASEQ DOWN	0.313786229	1.307457417	0.091653028	0.458280163	MDN1;NLN;LAPTM4B;LDHB;SERINC5;ATP2B1;ATXN3;VCAN;PTPRZ1;IPO5;CDH11;ITGA6;COLEC12;LRP2;MSH6;SPARC;UGP2;BCAT1;HMGCS1;EEF1B2;PABPC1;SEMA6A;MLEC
brain.GABA.prog	TF Perturbations Followed by Expression	MYC OE MOUSE GSE27159 CREEDSID GENE 1273 DOWN	0.318040479	1.307257828	0.107028754	0.456890539	PDE5A;COL11A1;SYT14;MAP3K1;FLRT3;PLCH1;DLK1;TEAD2;SIPA1L2;LAMC1;FOXG1;PCDH7;CDH11;AK3;ITGA6;SEMA3E;HMGCS1;ZMAT3;STARD4;SEMA5A;TM7SF3;AIF1L;IDI1;HUNK;EML4;MBOAT2;METTL5;CCNG1;BCL2L11;KLF12;SLC6A15
brain.GABA.prog	TF Perturbations Followed by Expression	HSF1 KD HUMAN GSE3697 CREEDSID GENE 782 DOWN	0.272778831	1.307231337	0.046130952	0.455004764	ARID5B;PPARGC1A;AHSA1;ITPR1;GAREM1;ANGPT1;RPS6KA5;HSPA4L;LMO1;RIMS1;EPHA7;BBX;HSPH1;GOLIM4;PAPPA;RBMS1;RGL1;TMEM106B;SDC2;FNIP1;MXD4;LDLRAD4;JUND;BLCAP;SPTSSA;LMAN2L;SASH1;SEL1L;PELI2;FGF12;SNAP25;KAZN;CDH11;PDE4B;SORBS2;PITPNA;PALM;DNAJB1
brain.GABA.prog	TF Perturbations Followed by Expression	ZNF217 SIRNA MCF7 HUMAN GSE58326 RNASEQ UP	0.303855649	1.306319483	0.085714286	0.45579839	ALCAM;DAAM1;KIAA1217;PALLD;NOP53;LIMA1;ARL6IP5;NRCAM;BBX;RHOC;NOTCH2;ADK;UTRN;NMD3;UBE2H;MAN1A2;LAMC1;COL5A2;ANXA2;REEP5;SPTBN1;TXNRD1;SEMA3C;FLNB;SMIM14;PABPC1;AMOTL1;ENSA
brain.GABA.prog	TF Perturbations Followed by Expression	GATA6 KD H1 HUMAN GSE92581 RNASEQ UP	0.274015056	1.304471366	0.056179775	0.459816968	TENM3;TANC2;PALLD;ADGRV1;WDR1;IPO7;COL11A1;ARL6IP5;KLF6;PXDN;HDAC9;ATF3;GULP1;RHOC;VCAN;NT5DC2;CDK6;CALD1;PDGFC;TRIO;CLSTN2;PTTG1IP;ANXA2;CDH11;ITGA6;CPE;SBF2;PICALM;CALR;SLC1A3;ITGB1;VOPP1;SEMA3C;FLNB;SPARC;BCAT1;GPC6
brain.GABA.prog	TF Perturbations Followed by Expression	ESRRA KO MOUSE GSE8106 CREEDSID GENE 2613 UP	0.29204111	1.30304769	0.082390953	0.462492355	NCKAP1;HERPUD1;SOD1;WDR1;ARL6IP5;SARAF;HSPA5;COMT;XPR1;IVD;UCK2;BAG2;FKBP4;PRDX5;GFER;ACADL
brain.GABA.prog	TF Perturbations Followed by Expression	ZNF503 SHRNA H1 HUMAN GSE69618 DAY6 RNASEQ DOWN	0.35654613	1.302705231	0.118466899	0.461733	PPARGC1A;LAPTM4B;EPHA7;TMEM87A;PDLIM5;RHOBTB3;ARHGAP42;MEF2C;PCDH7;SLIT2;JAG1;UGP2
brain.GABA.prog	TF Perturbations Followed by Expression	FOXP2 OE SHSY5Y HUMAN GSE100291 RNASEQ DOWN	0.308212698	1.302641139	0.090759076	0.460095225	CRIM1;PALLD;PCDH10;LIMA1;IPO7;LDHB;AMOTL2;PHLDB2;CALD1;UBE2H;IPO5;ANXA2;ITGA6;SLIT2;LPP;XPOT;EIF4H;BCAT1;RSL24D1;EEF1B2;AKAP12;PABPC1;DDAH1;SLC5A3;TNS3;NEK7
brain.GABA.prog	TF Perturbations Followed by Expression	VDR OE HUMAN GSE5145 CREEDSID GENE 2944 UP	0.291098016	1.302631469	0.083333333	0.458238717	CSTF2T;VEGFA;DOK6;ITPR1;ST7;ST7L;GORAB;TCF7L2;SPATS2L;RPS6KA5;PDZRN3;TIPARP;PAPPA;AGPAT4;GPCPD1;ELL2;PPP2R3A;HIF1A;PELI2;FAM83D;NOVA1;SFRP2;CHIC2;DCAF10;BCAT1;GPR137C;SCYL2;NBEA;CHUK;AGPAT5;E2F6
brain.GABA.prog	TF Perturbations Followed by Expression	POU5F1 KD HUMAN GSE21135 CREEDSID GENE 1329 UP	0.269803485	1.302340413	0.069565217	0.457274989	TENM3;ALCAM;EXT1;CRIM1;PALLD;PCDH10;PTPRM;AKTIP;COL11A1;KLF6;MAP3K1;PXDN;PRKD1;TIPARP;FLRT3;GOLIM4;PAPPA;CCSER2;FMNL2;FZD8;RGL1;CDK6;PHLDB2;DLK1;RHOBTB3;CALD1;PDGFC;OSBPL8;PTCH1;PCDH7;CDH11;SLIT2;PDE4D;CPE;SUSD6;COLEC12;IRS2;JAG1;SLC1A3;WEE1;FLNB;SPARC
brain.GABA.prog	TF Perturbations Followed by Expression	DMRT1 KO MOUSE GSE27261 CREEDSID GENE 2740 DOWN	0.330027826	1.302292133	0.105769231	0.4555584	CEP57;MEA1;UPF3A;PTPMT1;CFAP36;CIR1;DDX20;PIGF;UBXN6;YBX3;SPATA7
brain.GABA.prog	TF Perturbations Followed by Expression	TSHZ3 SIRNA MCF7 HUMAN GSE79586 RNASEQ DOWN	0.33454834	1.302150679	0.111842105	0.454128644	ELOVL5;TRAM1;SSR1;HSPH1;HSPA5;SERP1;ANXA2;TXNRD1;RSL24D1;EEF1B2;CANX;DICER1;PLOD2;VDAC1
brain.GABA.prog	TF Perturbations Followed by Expression	ZNF589 SIRNA MDAMB231 HUMAN GSE79586 RNASEQ UP	0.284190986	1.302066029	0.064039409	0.452559643	WDR1;NOLC1;IPO7;LDHB;SEC61A1;PXDN;RHOC;HYOU1;SSR2;UBE2H;EFCAB14;SSR3;TMED10;LRRC59;ARPC1A;ANXA2;P4HB;ITGA6;XPOT;KLHDC3;PICALM;CALR;ITGB1;FLNB;STT3A;EEF1B2;PABPC1;GRB10;STAT3;CANX;MTMR2;AVL9;DDAH1;GPX1;ILK
brain.GABA.prog	TF Perturbations Followed by Expression	GATA6 OE HESC HUMAN GSE69322 MTESR1MEDIA RNASEQ UP	0.265387883	1.300822801	0.046656299	0.454516193	PTPRD;BSG;PDLIM1;EXT1;PALLD;WDR1;LAPTM4B;TLN1;KLF6;ATP2B1;SEC61A1;PXDN;BAG6;HSPA5;AMOTL2;VCAN;PDLIM5;ERBB4;HYOU1;RBMS1;CDK6;RHOBTB3;CALD1;SIPA1L2;IGF2R;TRIO;PTTG1IP;FRAS1;COL5A2;ANXA2;PCDH7;CDH11;P4HB;GTF3C1;SRC;COLEC12;SPTBN1;LPP;PICALM;CALR;TGOLN2;TXNRD1;ITGB1;PEG10;FLNB;PIK3C2A;SPARC
brain.GABA.prog	TF Perturbations Followed by Expression	GATA4 OE A549 HUMAN GSE85001 RNASEQ DOWN	0.262286508	1.300502493	0.03742515	0.453698246	BSG;ALCAM;ARL4C;TRAM1;SOD1;AHSA1;NOP56;PTPRM;WDR1;NOP53;IPO7;LDHB;HSPA5;PAPPA;MINK1;PDLIM5;COX5B;EIF4A2;NAA20;JUND;FKBP4;PRDX5;SPTSSA;HEXIM1;MLF2;ERGIC1;GNAI1;ANXA2;YBX3;P4HB;PHB2;TUFM;DGKD;STIP1;CYB5B;EIF4H;CALR;TMEM147;TSPAN14;ITGB1;PEG10;CYC1;RSL24D1;EEF1B2;AKAP12;PABPC1;IER2;PON2;CANX;BANF1;ATF4;ARF3;CSNK1D
brain.GABA.prog	TF Perturbations Followed by Expression	FLI1 KD HUMAN GSE27524 CREEDSID GENE 1597 UP	0.283679074	1.299761686	0.072307692	0.454284089	TENM3;PDLIM1;ITPR1;ANGPT1;COL11A1;DACH1;PDZRN3;ROBO1;RHOC;VCAN;THSD7A;DLK1;MXD4;DPYD;BACH2;UBE2H;RGS20;VCAM1;TNIK;MEF2C;SEMA3A;PDE4B;CPE;COLEC12;LRP1B;GAP43;SEMA3C;SPARC;SOX9;NBEA;ATP10D;RAI14;ENC1;SLC5A3;TNS3;ITGAV;FAM110B;DENND5B;HEG1;GUCY1A2;RIN2;CLIP3;CLIP2
brain.GABA.prog	TF Perturbations Followed by Expression	NR2E3 OE MOUSE GSE5338 CREEDSID GENE 2384 UP	0.365388892	1.299733771	0.127041742	0.452557235	SRGAP1;SAMD4A;SERINC5;PHLDB2;ZFP36L2;FNIP2;KLHL29;ANXA2;YBX3;PRKCA;HERC3;CD47;AKAP12;E2F6
brain.GABA.prog	TF Perturbations Followed by Expression	MYCN SHRNA IMR575 HUMAN GSE80397 12HR RNASEQ UP	-0.3122462	-1.299627582	0.1	0.354763048	MED13;CENPE;CD24;CDC27;TOP2A;ELAVL4;CLIC4;CENPF;ACTR2;ANP32E;ZNF664;PANK3;HNRNPA2B1;MKI67
brain.GABA.prog	TF Perturbations Followed by Expression	ONECUT1 KO MOUSE GSE57917 CREEDSID GENE 1440 DOWN	-0.253726318	-1.299424156	0.051575931	0.352739201	SBK1;CDK1;CIC;CORO2B;WSB1;KIFAP3;ZBTB18;CACNG4;TRIM2;CHSY1;ELAVL4;UQCRC2;ARID1B;EFNB2;RCOR2;SECISBP2L;UBE2D1;ACTR3;TUBB3;MEX3B;MARCKS;PRKACA;IMMP1L;EZH2;FBXO11;NDUFB10;TMEM123;SKP1
brain.GABA.prog	TF Perturbations Followed by Expression	ZFX KO MOUSE GSE52416 CREEDSID GENE 1472 UP	0.300894493	1.299282998	0.087440382	0.451993576	PDLIM1;PRKAR2B;CD164;MEA1;ANTXR2;TCF7L2;VCAN;PDLIM5;NT5DC2;IFNAR2;YIF1B;SERP1;MEF2C;ITGA6;PITPNA;SRI;PRKCA;PEG10;EEF1B2;GRB10;PTPRJ;ILK;ALAD
brain.GABA.prog	TF Perturbations Followed by Expression	EOMES KO MOUSE GSE43387 CREEDSID GENE 2147 DOWN	0.307646256	1.298726509	0.103875969	0.451952094	PTPRD;ETV1;UNC5D;SOX5;HHIP;OSBPL6;PPP2R2B;EPHA7;TOX;ERBB4;CDK6;BEND5;MEF2C;MMP16;CDH8;FHOD3;PDE4B;SORBS2;NTM;SYT1
brain.GABA.prog	TF Perturbations Followed by Expression	FOSL1 KO MOUSE GSE43695 CREEDSID GENE 429 UP	0.380368737	1.297937233	0.142384106	0.452577489	HHIP;NRCAM;NDN;SNCA;CTTNBP2;HS6ST3;CLSTN2;PDE4D;PPWD1
brain.GABA.prog	TF Perturbations Followed by Expression	IRF9 OE HUMAN GSE50002 CREEDSID GENE 1654 DOWN	0.28691066	1.29719452	0.071856287	0.453181238	YPEL3;JUN;CDC14B;PRKAR2B;KIAA1217;HERPUD1;CLYBL;VEGFA;LYSMD3;SERINC5;MAP3K1;ATF3;ATG13;ELMO1;MYO6;TXNDC16;DRAM2;MPST;CREBRF;ERO1B;IFT80;SGTB;GBE1;XBP1;TLE4;SMIM14;ARHGEF12;LBH;ST18;PLOD2;ZFYVE9;PRKRA;CYP39A1;STX5;MAF1;PLAG1;NEK1;CLIP3
brain.GABA.prog	TF Perturbations Followed by Expression	SRF KD MOUSE GSE1948 CREEDSID GENE 1156 UP	-0.294253049	-1.296667603	0.07751938	0.356907716	SQSTM1;AP3D1;CTSA;NDUFV1;TOP2A;TLE3;ACVR2B;DYNC1H1;TUBA1C;FKBP8;MCM5;UBTF;POLR2A;STRN4;TCOF1;PARP1;TAF10;AGO2;CHAF1A;UBB;CKB;TRIM28;ABCF1;KIF22;CHD4;TPT1;SEC16A;ELP3;EEF2
brain.GABA.prog	TF Perturbations Followed by Expression	SOX7 OE MOUSE GSE10809 CREEDSID GENE 1004 DOWN	0.269897408	1.296502582	0.069381599	0.4536513	MAD2L2;LIN28B;SOD1;NOP56;IPO7;LDHB;GULP1;HSPH1;HSPA5;PTPRZ1;TERF1;ADSL;EIF4EBP1;CACYBP;NDUFB5;YBX3;SFRP2;PHB2;STIP1;RNF138;XPOT;EIF4H;MCM3;WEE1;UGP2;BCAT1;NOP58;CYC1;RRAS2;RSL24D1;EEF1B2;GNL3;MCM2;IER2;BLOC1S2;TOMM7;MCM7;TIMMDC1;ATF4;RAI14;GPX1;PSMD14;GPX8;SLC39A10
brain.GABA.prog	TF Perturbations Followed by Expression	KLF13 KO MOUSE GSE25502 CREEDSID GENE 1821 UP	-0.28757297	-1.295012672	0.087463557	0.358546691	GUCY1B1;RORA;PLXNB2;CORO2B;MEIS1;SLC18A2;BTBD9;PBX1;NRP1;MARCKS;POP4;CD9;CUL7;TSPAN2;ATRN;NUCB1;PLPPR3
brain.GABA.prog	TF Perturbations Followed by Expression	SOX2 KO MOUSE GSE55738 CREEDSID GENE 2990 DOWN	0.323641521	1.29443543	0.127516779	0.45833505	ALCAM;PROM1;PRKAR2B;SCPEP1;EPHA7;PRKD1;RHOC;PLCH1;ITGB8;PDGFC;CLSTN2;PPP1R14C;SLIT2;EMB;BORA;EPHB1;CDCA7L;SCHIP1;RAI14;TNS3
brain.GABA.prog	TF Perturbations Followed by Expression	JUN KO MOUSE GSE27028 CREEDSID GENE 1516 UP	0.292153928	1.294421847	0.075353218	0.454805236	JUN;ARID5B;PDLIM1;EXT1;AHCYL2;PDE5A;RNF130;CPNE3;AGPAT4;CDK6;RHOBTB3;GLDC;TMBIM4;PPP2R3A;LDLRAD4;IGF2R;ARHGAP42;LGR4;SEMA3A;GNAI1;ITGA6;SPTBN1;TSPAN12;PALM;EMB
brain.GABA.prog	TF Perturbations Followed by Expression	JUN KO MOUSE GSE27028 CREEDSID GENE 321 DOWN	0.292153928	1.294421847	0.075353218	0.454805236	JUN;ARID5B;PDLIM1;EXT1;AHCYL2;PDE5A;RNF130;CPNE3;AGPAT4;CDK6;RHOBTB3;GLDC;TMBIM4;PPP2R3A;LDLRAD4;IGF2R;ARHGAP42;LGR4;SEMA3A;GNAI1;ITGA6;SPTBN1;TSPAN12;PALM;EMB
brain.GABA.prog	TF Perturbations Followed by Expression	AHR KO MOUSE GSE19411 CREEDSID GENE 1468 DOWN	0.26372317	1.294267609	0.057315234	0.453460077	NCKAP1;ELOVL5;TRAM1;CD164;AMFR;ANTXR2;PCNP;IPO7;SAMD4A;RBM7;MAP4K3;PDZRN3;PACSIN2;CPNE3;HSPH1;HSPA5;RBMS1;DDX1;ATP13A3;PHLDB2;EIF4A2;DNAJB9;CALD1;FAM13B;SSR3;SASH1;HIF1A;SACM1L;P4HB;AK3;ITGA6;SPTBN1;PITPNA;PICALM;RRAGC;GNG12;SPARC;COPA;STT3A;GALNT1;MBNL1;FAM3C;RRAS2;HMGCS1;AKAP12;APBB2;CANX;NDFIP2;ARHGEF12;PROS1;TM9SF2;NPTN;RHOQ;NEK7;ITGAV;TANC1;ATF1;WWTR1;ACTG1;PLEKHA3;PLPP1
brain.GABA.prog	TF Perturbations Followed by Expression	NFE2L2 KO MOUSE GSE18344 CREEDSID GENE 964 DOWN	-0.29718551	-1.293241904	0.078431373	0.360397235	ADCYAP1R1;GALNT2;AGAP3;MAZ;PTK7;ERCC6;KCTD17;NUMBL;SLC25A12;FKBP8;UBTF;UBE2O
brain.GABA.prog	TF Perturbations Followed by Expression	XBP1 OE MOUSE GSE46178 CREEDSID GENE 1437 UP	0.279600868	1.292308675	0.072948328	0.457668427	HERPUD1;EMC3;LMAN1;ARL6IP5;SSR1;SEC61A1;SARAF;HSPA5;ERP44;SDF2;NFXL1;SSR2;DNAJB9;OSBP;TMBIM4;IFRD1;SERP1;PRDX5;SSR3;LRRC59;P4HB;COPE;EIF3D;EMB;CALR;BCAT1;SAR1A;COPA;STT3A;SMIM14;EEF1B2
brain.GABA.prog	TF Perturbations Followed by Expression	PLAGL2 DEFICIENCY MOUSE GSE9123 CREEDSID GENE 166 DOWN	0.309928994	1.291463559	0.118210863	0.458662969	SCPEP1;CD164;LAPTM4B;HSPA5;COX5B;DNAJB9;SDHB;DPYD;CUTA;VPS26A;NDUFB5;PLAGL2;MDH1;CDKN1C
brain.GABA.prog	TF Perturbations Followed by Expression	ARID2 SIRNA HEPG2 HUMAN GSE69567 RNASEQ UP	-0.261923289	-1.290255556	0.064690027	0.365303646	GALNT2;SLC23A2;MYO18A;PLXNB2;DAB2IP;CIC;CSNK1G2;SQSTM1;PRRC2A;CTSA;CMIP;GNA12;DYNC1H1;BTBD9;MACF1;PYGB;CAPN2;NUCB1;AXIN2;GOLGA2;ST6GAL1;CDC42BPB;ARHGEF1;KALRN;TIMP3;DOT1L;EGR1;ACLY;FAT1;MVD;PTPN23;CLIC1;GCN1;LGALS1;SLC20A1;ARFGAP3
brain.GABA.prog	TF Perturbations Followed by Expression	MEF2A KD MOUSE GSE47150 CREEDSID GENE 367 DOWN	-0.270654445	-1.289335505	0.067357513	0.365019583	TMEM175;CORO2B;KIF2C;TINF2;PRELID3A;COMMD4;NCAPD2;FKBP8;MEX3B;CAPN2;NUCB1;GIT1;INPP5A;ZC3H18;ALDH3A2;WDHD1;CTIF;SNRPD1;RANGRF;MAP7D1;HDAC4;MGST1;SH3PXD2B
brain.GABA.prog	TF Perturbations Followed by Expression	STAT3 SIRNA MDAMB231 HUMAN GSE85579 RNASEQ UP	0.357886212	1.289017488	0.130508475	0.46437745	PDLIM1;VEGFA;TLN1;KLF6;ATXN3;HSPA5;UBE2H;TRIO;ANXA2
brain.GABA.prog	TF Perturbations Followed by Expression	NFE2L2 KO MOUSE GSE18344 CREEDSID GENE 966 UP	-0.39120079	-1.288502295	0.170673077	0.364600587	FOS;SOGA1;POP4;GPRC5B;DLL1;EGR1;PTX3
brain.GABA.prog	TF Perturbations Followed by Expression	MYC ACTIVATION 21 DAYS MOUSE GSE4356 CREEDSID GENE 754 DOWN	0.289478694	1.288467616	0.085669782	0.464326732	PARP8;PROM1;EXT1;VEGFA;COMMD7;GBF1;SEC61A1;PRKD1;HSPH1;BCKDHB;ADSL;DUSP12;FKBP4;INTS3;DPH5;VPS16;FHOD3;DNAJB1;ERO1B;PRADC1;NAA35;DENND4C;XBP1;FXN;SUMF1;PON2;RAB24;NIT1
brain.GABA.prog	TF Perturbations Followed by Expression	ZNF253 SIRNA T47D HUMAN GSE79586 RNASEQ UP	-0.232776735	-1.287430698	0.033112583	0.364816238	GSE1;SPAG5;DLG5;CLIP1;MYBL1;MBTPS1;SQSTM1;SCARB2;CDC27;VPS13D;TRIM44;EIF4G2;CTSA;CAND1;SOGA1;RAB5B;TOP2A;EIF3H;PPP2R5C;UQCRC2;TM9SF3;DCTN5;SPTAN1;CSNK1A1;DYNC1H1;PTPN11;KDM5B;ENAH;ZMIZ1;CLIC4;SEC24C;AURKA;TFRC;ERLIN2;CENPF;ACTR2;CCT8;ARHGAP35;ZNF664;CCNB1;DAZAP2;SBDS;EIF2AK2
brain.GABA.prog	TF Perturbations Followed by Expression	EZH2 SHRNA PROE HUMAN GSE59089 RNASEQ UP	-0.262226477	-1.287142095	0.067846608	0.363088705	DNM2;MYO9B;CD24;TNRC18;SQSTM1;KLF13;PRRC2A;EIF4G2;RAB5B;FAM107B;SKAP2;ARHGEF2;PREX1;FLII;NOTCH1;TFRC;ACTR2;MSRB1;DAZAP2;BASP1;LYST;GRB2;BAZ2A;ITM2B
brain.GABA.prog	TF Perturbations Followed by Expression	ESR1 MUT HUMAN GSE1045 CREEDSID GENE 1193 DOWN	-0.249806982	-1.28601173	0.044692737	0.363737159	MPRIP;PSMC1;ID1;FIBP;TRIP13;CCDC90B;VRK1;PSMC6;EIF4G2;EIF3H;TRIAP1;DYNC1H1;GNPAT;TUBB3;POLR3K;POP4;CD9;PPA2;GOLGA7;INPP5A;FTSJ3;CHMP2A;ITM2B;CLTA;TAF10;RND3;LSM3;SPA17;DAP3;TBCB;SNF8;DGUOK;PTX3;DRG1;GLRX5;PSMG1;PFN2;NDUFS3;SLC20A1;NAMPT;NDUFA4;TSG101;RFC4
brain.GABA.prog	TF Perturbations Followed by Expression	MEF2D KD MOUSE GSE47150 CREEDSID GENE 366 DOWN	-0.271925241	-1.285802567	0.067750678	0.361945074	TMEM175;CORO2B;KIF2C;TINF2;PRELID3A;COMMD4;NCAPD2;FKBP8;MEX3B;CAPN2;NUCB1;GIT1;INPP5A;ZC3H18;ALDH3A2;WDHD1;CTIF;SNRPD1;RANGRF;MAP7D1;HDAC4;MGST1;SH3PXD2B
brain.GABA.prog	TF Perturbations Followed by Expression	GATA3 KO MOUSE GSE39864 CREEDSID GENE 1162 DOWN	0.308888622	1.285566976	0.120065789	0.471707457	DUSP16;ALCAM;DMXL1;GPD2;AHSA1;CCDC117;HSPH1;BACH2;SPTSSA;TRIO;EYA4;EVI5;STIP1;DNAJB1;SLC35D1;IFT80;MGA;NR2C1;TLE4
brain.GABA.prog	TF Perturbations Followed by Expression	FOSL1 KO MOUSE GSE43695 CREEDSID GENE 430 UP	0.370041135	1.284857179	0.141361257	0.472085537	PPARGC1A;BCKDHB;ELOVL6;SNCA;NAALADL2;HS6ST3;MEF2C;B3GNT5;SFRP2;SORBS2
brain.GABA.prog	TF Perturbations Followed by Expression	SOX5 OE FETALCORTEX HUMAN GSE89057 RNASEQ UP	0.246608798	1.284812165	0.047075606	0.470451582	JUN;ARID5B;TENM3;ALCAM;CADM2;ARL4C;PPFIA2;PRKAR2B;DAAM1;SRGAP1;SOX5;PCDH10;DOK6;PCDH17;STMN4;TCF7L2;NOLC1;CLASP2;LDHB;LIN7C;NCAM2;ATP2B1;NRCAM;PDZRN3;CACNA2D1;ROBO1;HSPH1;HSPA5;PGAP1;TRPS1;ERBB4;CSRNP3;TMEM106B;EIF4A2;KIF3A;SIPA1L2;GPM6A;BACH2;OSBPL8;TRIO;TBC1D9;CTNND2;MMP16;TOMM20;DYNC1LI2;FOXG1;HIVEP2;FHOD3;SNAP25;CDH11;ZNF644;SORBS2;PDE4D;CPE;UBA6;SYT1;BAZ2B;DSEL;ZNF638;PPIP5K2;SPTBN1;LPP;LRP1B
brain.GABA.prog	TF Perturbations Followed by Expression	HSF1 KD HUMAN GSE3697 CREEDSID GENE 781 DOWN	0.259798265	1.284287406	0.062857143	0.470347019	MBNL2;PPARGC1A;GPD2;ITPR1;PCNX4;CDH6;ANGPT1;RPS6KA5;LMAN1;HSPA4L;RIMS1;EPHA7;BBX;SLC25A40;HSPH1;PAPPA;WWC2;RGL1;EPHA5;TMEM106B;FNIP1;DENND1B;GPM6A;LDLRAD4;SCAI;SPTSSA;LMAN2L;SASH1;SEL1L;MEF2C;PELI2;PIGF;FGF12;RASA2;SNAP25;SPATA7;CDH11;PDE4B;SORBS2;RPGRIP1L
brain.GABA.prog	TF Perturbations Followed by Expression	GTF2I KO MOUSE GSE48790 CREEDSID GENE 1451 DOWN	0.321368511	1.284027407	0.109271523	0.469321349	VEGFA;CRIM1;CHSY3;SAMD4A;COL11A1;PRKD1;AMOTL2;PAPPA;PDLIM5;PHLDB2;BACH2;RICTOR;COL5A2
brain.GABA.prog	TF Perturbations Followed by Expression	MECOM KD HUMAN GSE16238 CREEDSID GENE 2342 UP	0.28384347	1.282348664	0.09063893	0.472824633	BSG;PDLIM1;MEA1;LAPTM4B;BAG6;HSPA5;SEC31A;HYOU1;SSR2;EIF4EBP1;NMD3;PGAM1;MTSS1;MLF2;PTTG1IP;HIF1A;P4HB;TTC7B;PHB2;FAM171A1;CALR;TMEM147;TMCO1;CYC1;NFKB1
brain.GABA.prog	TF Perturbations Followed by Expression	TET1 OE HUMAN GSE43741 CREEDSID GENE 2855 DOWN	-0.262035795	-1.282086494	0.081920904	0.368511036	SLC23A2;SKA1;RAD51C;KMT2D;CHAMP1;TRIP13;RMI1;CCND2;NAA40;RPTOR;POM121C;KIF18B;PROSER1;TFRC;LGR5;TSPAN2;FANCA;NKIRAS2;ID3;SLC31A1
brain.GABA.prog	TF Perturbations Followed by Expression	MYB KD A549 HUMAN GSE85187 RNASEQ DOWN	-0.241012485	-1.281565892	0.050632911	0.367598627	GSE1;ZMYND8;ARID1A;KMT2D;MAZ;RAD23A;DDX46;SPEN;AP3D1;PRRC2A;TRIM44;EIF4G2;CMIP;SSBP3;TUBA1C;POM121C;SCAF4;BRD7;UBTF;NCOR2;TFRC;PLK1;RUVBL2;POLR2A;NASP;PSIP1;ABL1;NKIRAS2;ZC3H18;ILF3;DAZAP2;EIF2AK2;TCOF1;G3BP2;SMARCC2;HNRNPA2B1;PARP1;TAGLN2
brain.GABA.prog	TF Perturbations Followed by Expression	IRF9 OE HUMAN GSE50002 CREEDSID GENE 1653 UP	-0.281134971	-1.281119853	0.095367847	0.366392433	HIP1;DLG5;SMAD7;ID1;SLC39A11;SCARB2;TOR1AIP1;TRIM44;CCDC25;EFNB2;PRPF31;EXOSC2;STXBP1;ID3;EIF2AK2;AGRN;KALRN;FRMD4A;APCDD1;CEMIP2;MYC;MED28;NUAK1;USP16;SLC20A1;MITD1;CARHSP1;CTNNBL1;TRIM26;MTMR10;CADM4
brain.GABA.prog	TF Perturbations Followed by Expression	EGR4 KD HUMAN GSE40558 CREEDSID GENE 3030 UP	0.374293818	1.280943488	0.122073579	0.475818826	CREB5;LIN28B;STMN4;MBIP;CYB5R4;CLDND1;LRP2;SOX9;EPHB1;TMCC1;HACE1;FGF14
brain.GABA.prog	TF Perturbations Followed by Expression	HES6 OE MOUSE GSE36433 CREEDSID GENE 1432 DOWN	0.28550639	1.280817215	0.086363636	0.474486925	NETO1;NSG1;RAB3GAP1;ANTXR2;LAPTM4B;ARL6IP5;NCAM2;CPNE3;EFNA5;RGL1;NFXL1;EIF4A2;OSBP;RNF150;IGF2R;NAB1;MMP16;PELI2;FAM135A;CPE;COLEC12;FAM171A1;JAG1;COPG2;SEMA3C;FLNB
brain.GABA.prog	TF Perturbations Followed by Expression	SATB1 KO MOUSE GSE17490 CREEDSID GENE 2215 DOWN	0.289127297	1.280794731	0.093178037	0.472794524	HERPUD1;UPF3A;GNG3;DHX38;KLF6;ZFP1;GOLT1B;CSNK2A2;TANGO6;ATF3;AMOTL2;WWC2;OTX2;FGFR1OP2;WRN;PDGFC;JUND;DDA1;TBC1D9;TOMM20;CDKN1C
brain.GABA.prog	TF Perturbations Followed by Expression	OVOL1 KD BEWO HUMAN GSE66962 RNASEQ UP	-0.251939461	-1.280551739	0.072289157	0.365304574	SPAG5;RAD51C;MAZ;CD24;SCARB2;NAV2;PRC1;FDFT1;RAB5B;UQCRC2;SPTAN1;DYNC1H1;KDM5B;TUBA1C;NCAPD2;AURKA;HP1BP3;CD9;CENPF;TPX2;NASP;ERRFI1;KLHL5;TOP2B;KMT2C;ILF3;HNRNPA2B1;PRRC2B
brain.GABA.prog	TF Perturbations Followed by Expression	EP400 SHRNA MKL1 HUMAN GSE69876 RNASEQ DOWN	-0.245890804	-1.280005809	0.059659091	0.364338508	BTG2;ELAVL3;SMC2;MAZ;PRC1;TMOD2;TOP2A;NFIB;HNRNPM;RCOR2;ANP32A;EIF4A1;UBTF;SUN2;TFRC;MARCKS;CENPF;TPX2;ACTR2;CCT8;NASP;NSD2;ZNF664;TOP2B;ILF3;HNRNPD;LPGAT1;HNRNPA2B1;TUBB4B;TMEM123;TAGLN2;ATP9A;MKI67;GANAB;ATP2A2;EP400;DDX39A;PRKDC;ACLY;UBB;CKB;CKAP5;LMNB1;HNRNPU;SRSF1;HNRNPA0;NDUFA4;SMARCA4;MYCL;ATXN7L3B;HNRNPH3;KDM1A;TTYH3;BAZ1B;RRM1;CDC42;NUDT3;NUP210;ASPM;PDAP1;IQGAP1;DDB1;TNPO1;MYL6;SRSF2
brain.GABA.prog	TF Perturbations Followed by Expression	MYB KD HUMAN GSE49286 CREEDSID GENE 1842 DOWN	-0.238320706	-1.279641581	0.034700315	0.363050909	SPAG5;KIF20A;CDK1;GPSM2;CENPE;RFWD3;MYBL1;ID1;TRIP13;PRC1;VRK1;KIF2C;TOP2A;PPP2R5E;RAD54L;NCAPD2;KIF20B;TOPBP1;CCNF;MCM5;AURKA;UBE2T;CCNA2;DEPDC1B;CENPF;ASF1B;PLK1;TPX2;LRR1;NUSAP1;MASTL;EZH2;ID3;SBDS;RAD51AP1;SPC25;TUBB4B;CKAP2L;CDCA2;AURKB;CEP55;BUB1;TBC1D31;NUF2;POLQ;PBK;STIL;ID2;KIF11;DNAJC9;LMNB1;VPS36;KIF15;SLC20A1;ZNF212;POLA2;NDC80;CDC25B;NCAPD3;CHEK1;RFC4;HMMR;DLGAP5;RFC5
brain.GABA.prog	TF Perturbations Followed by Expression	SMAD4 MUT MOUSE GSE47811 CREEDSID GENE 2626 UP	0.337125508	1.277905304	0.124386252	0.480571813	OTX1;MBIP;NAA20;TESK2;PGAM5;CACNB2;VPS16;HMGXB3;LRP1B;TGOLN2;TTC8;MEGF10;CHD6
brain.GABA.prog	TF Perturbations Followed by Expression	NFE2L2 KNOCKOUT FEMALE MOUSE GSE867 CREEDSID GENE 1363 DOWN	-0.361886442	-1.277688949	0.142857143	0.365532972	UQCRC2;CSTB;ALAS1;TEF;ITM2B;MGST1;ID2;ETFBKMT;CHPT1;LGALS1
brain.GABA.prog	TF Perturbations Followed by Expression	RUNX1 KD HUMAN GSE29639 CREEDSID GENE 1288 DOWN	0.291613786	1.275779933	0.099369085	0.485633675	PROM1;PRKAR2B;TANC2;SNX16;SERINC5;MDGA2;PTPN13;RGL1;CHMP2B;RHOBTB3;DENND1B;SGMS1;SCAI;RNF150;PDE4B;SORBS2;VRK2;KAT2B;FAM171A1;ZFP90;GPR137C;ADGRA3;FAM3C;GRB10;SEMA6A;DAB1
brain.GABA.prog	TF Perturbations Followed by Expression	SETDB1 KD THP1 HUMAN GSE103409 SGRNA9DAY7 RNASEQ UP	-0.242928453	-1.27540186	0.062068966	0.369252091	DNM2;MYO9B;PLXNB2;SDHA;EFTUD2;AGAP3;MAZ;TNRC18;SCARB2;CPSF1;AP3D1;PRRC2A;NDUFV1;HM13;DYNC1H1;PRMT1;EIF4A1;MCM5;UBTF;SUN2;EMC10;RUVBL2;MEF2D;POLR2A;PPP1R12C;PLPPR3;ILF3;TUBB4B;PARP1;SLC38A10;SCRIB;MMP14;CLTA;SMG5;MAP7D1;HGS;ATP2A2;DDX39A;PRKDC;TGFBR1;TCF25;UBB
brain.GABA.prog	TF Perturbations Followed by Expression	SRF KD HUMAN GSE22606 CREEDSID GENE 2323 UP	-0.248204823	-1.274965943	0.065527066	0.367996898	SPAG5;KIF20A;ESPL1;CD24;CELSR2;PRC1;KIF2C;TOP2A;NAA40;PAN2;TAX1BP3;NCAPD2;TENT4A;BUB1B;BIRC5;PDP1;DEPDC1B;CENPF;PLK1;TPX2;ANP32E;NUSAP1;CCNB1;MASTL;RAD51AP1;SLC31A1;SPC25;CKAP2L;CEP55;DEPDC1;TULP4;NUF2;PBK;KIF11;TTC13;LMNB1;KIF15;NUAK1;GCN1;DPYSL2;NDC80;ICE1;PPP6R3;HMMR;DLGAP5;N4BP2;TNFAIP1;ZBTB43
brain.GABA.prog	TF Perturbations Followed by Expression	EGR2 KD MOUSE GSE53388 CREEDSID GENE 2292 DOWN	-0.284012689	-1.274821628	0.100250627	0.366039871	BTG2;TRAF4;GPSM2;CENPE;ESPL1;CDC25C;TRIP13;AIM2;NCAPH;UBE2T;CENPF;GTSE1;ST6GALNAC3;AURKB;CEP55;PBK;STIL;KIF11;CDCA7;KIF15;NUAK1
brain.GABA.prog	TF Perturbations Followed by Expression	BNC1 KD MOUSE GSE4029 CREEDSID GENE 97 UP	0.286488096	1.274413071	0.101538462	0.488445514	ELOVL5;PROM1;SCPEP1;SOD1;GPD2;LAPTM4B;SARAF;GYG1;LRRC40;MSANTD4;RHOBTB3;SIPA1L2;IFRD1;BLCAP;SPTSSA;TM2D3;PHB2;RRAGC;JAG1;SMIM14;HMGCS1;EEF1B2;INSM1;NUP188;PDHX
brain.GABA.prog	TF Perturbations Followed by Expression	MECP2 KD MOUSE GSE47150 CREEDSID GENE 361 DOWN	-0.267312259	-1.274132873	0.078328982	0.365543121	TMEM175;CORO2B;KIF2C;TINF2;PRELID3A;COMMD4;NCAPD2;FKBP8;MEX3B;CAPN2;NUCB1;GIT1;INPP5A;ZC3H18;ALDH3A2;WDHD1;CTIF;SNRPD1;RANGRF;MAP7D1;HDAC4;MGST1;SH3PXD2B
brain.GABA.prog	TF Perturbations Followed by Expression	IRF9 OE HUMAN GSE50002 CREEDSID GENE 1663 DOWN	0.266164605	1.273089639	0.074344023	0.49107556	YPEL3;EXD2;CDC14B;PRKAR2B;HERPUD1;CLYBL;KANSL1L;LYSMD3;INTU;RAB30;SERINC5;MAP3K1;PGAP1;LCORL;ZFC3H1;PTPN13;PEX1;TBCEL;TTC23;MXD4;KIF3A;UBE2H;MYO6;CWF19L2;TXNDC16;DRAM2;VAMP4;RPGRIP1L;PPM1K;CREBRF;UFL1;ERO1B;SGTB;CCNT2;BCAT1;PCMTD1;MEGF10;CHD6;MAST4;ALG2;PNPLA8;GZF1;ARHGEF12;WIPF2;DYNC2LI1;TFDP2;PRKRA;CYP39A1;STX5;ZC3H6;MAF1;PLAG1;NEK1;CLIP3;GAB1
brain.GABA.prog	TF Perturbations Followed by Expression	DUX4 OE HUMAN GSE33799 CREEDSID GENE 1430 UP	0.294866667	1.272828864	0.112179487	0.490302958	TRIP11;CRIM1;RAB30;HSPA4L;SAMD4A;STK17B;ATF2;PAPPA;RBMS1;TBC1D23;UBR3;MYO6;BROX;TRIO;VAMP4;SWAP70;PTCHD4;IRS2;SLC35D1;GBE1;ZDHHC20;RRAS2;ELOA;MFAP3;FEM1B;SCHIP1;AVL9
brain.GABA.prog	TF Perturbations Followed by Expression	SRF KO MOUSE GSE23556 CREEDSID GENE 175 DOWN	0.289631435	1.27269265	0.101382488	0.488921916	AHSA1;NOP56;DCTPP1;ANGPT1;SARAF;HSPH1;HSPA5;GAR1;TMEM87A;EIF4A2;DNAJB9;FIZ1;CACYBP;PTTG1IP;TSR1;YBX3;PPAN;STIP1;EIF3D;DNAJB1;CALR
brain.GABA.prog	TF Perturbations Followed by Expression	VAX2 KO MOUSE GSE19626 CREEDSID GENE 2369 DOWN	-0.358675356	-1.272528813	0.120987654	0.367395859	CENPE;DIXDC1;RHBDL3;XKR6;DNAJC18;SMOC1;GAD2;BMPR1B;PIP4K2B;EIF2AK2
brain.GABA.prog	TF Perturbations Followed by Expression	EPAS1 KD HUVEC HUMAN GSE62974 RNASEQ DOWN	0.291157725	1.272449476	0.102348993	0.487911814	PDLIM1;TRAM1;HHIP;PCDH10;LDHB;SARAF;PXDN;NRCAM;HSPH1;HSPA5;PDLIM5;RBMS1;PTDSS1;FNBP1;EIF4A2;YBX3;COLEC12;STIP1;CLDND1;CALR;TGOLN2;RALGAPA2
brain.GABA.prog	TF Perturbations Followed by Expression	HIF1A MUT MOUSE GSE1321 CREEDSID GENE 791 DOWN	0.399084217	1.272024427	0.155080214	0.487446628	BSG;AKR1A1;ARPC4;ADK;PRDX5;PGAM1;STIP1;PABPC1;MBD1
brain.GABA.prog	TF Perturbations Followed by Expression	ZNF589 SIRNA T47D HUMAN GSE79586 RNASEQ UP	-0.26320051	-1.271795053	0.084656085	0.366999869	GSE1;DLG5;CLIP1;EFTUD2;MBTPS1;SQSTM1;PRRC2A;EIF4G2;PREX1;SPTAN1;DYNC1H1;KDM5B;ENAH;ZMIZ1;PBX1;NRIP1;CCT8;ARHGAP35
brain.GABA.prog	TF Perturbations Followed by Expression	PITX2 KO 786O HUMAN GSE67844 RNASEQ UP	0.251682431	1.270894041	0.064992614	0.489429611	PTPRD;NCKAP1;CD164;BTBD1;WDR1;IPO7;LMAN1;LDHB;ARL6IP5;BBX;ROBO1;PGAP1;VCAN;SEC31A;PDLIM5;PLCXD3;ATP13A3;BTAF1;CLCN3;PHLDB2;EIF4A2;RHOBTB3;MKLN1;CALD1;OSBPL8;RICTOR;VCAM1;LGR4;HIF1A;TOMM20;COL5A2;DYNC1LI2;MDH1;SORBS2;ZNF638;PPM1K;LPP;PICALM;JAG1;ITGB1;GNG12;PRPF4B;WEE1;FLNB;RSF1;UGP2;BCAT1;GPC6;RBM5;GALNT1;RSL24D1;KIDINS220;CHD9;PDE4DIP;CANX;SCAF11;RAI14;STARD4;DICER1;ENC1;CLK1;PLOD2;ARHGAP5;NFAT5;NEK7;ITGAV
brain.GABA.prog	TF Perturbations Followed by Expression	NCOA1 KO HUMAN GSE28645 CREEDSID GENE 1244 UP	0.309197191	1.270615805	0.115517241	0.488612701	YPEL3;PLEKHA7;TMEM200A;TCF7L1;SPATS2L;PLEKHG1;ZFYVE26;MEF2C;CACNB2;JAZF1;CREBRF;ZNF618;IRS2;ZNF579;JAG1;JAK2;SAR1A;MAP2K4;GRB10;NTN4;PSMB10
brain.GABA.prog	TF Perturbations Followed by Expression	FOXF2 OE HUVEC HUMAN GSE79306 RNASEQ DOWN	0.273706568	1.269290077	0.098934551	0.491124424	BSG;ARID5B;HHIP;CRIM1;PALLD;WDR1;LMAN1;KIF13A;PXDN;BAG6;HSPA5;ATP11B;HYOU1;NT5DC2;RGL1;CDK6;PHLDB2;CALD1;LDLRAD4;TRIO;HIF1A;SWAP70;ITGA6
brain.GABA.prog	TF Perturbations Followed by Expression	EHF OE A549 HUMAN GSE63397 RNASEQ DOWN	0.281938747	1.268882534	0.102236422	0.490695522	ALCAM;TRAM1;CD164;CRIM1;PALLD;NOP53;TLN1;PCNP;NRCAM;FMNL2;EIF4A2;DNAJB9;RHOBTB3;GPCPD1;CALD1;DUSP12;PRDX5;TTC17;HIF1A;GFPT1;DGKD;CALR;ITGB1;RAD50;EEF1B2;AKAP12;PON2
brain.GABA.prog	TF Perturbations Followed by Expression	PAX5 OE HUMAN GSE44244 CREEDSID GENE 575 DOWN	0.310696117	1.268701793	0.109656301	0.489521967	TENM3;PCIF1;KCNQ5;MAP3K20;PLEKHG1;GALNT7;TANGO6;CDH8;MTHFD1L;EMB;GBE1;ADGRA3;PHACTR2;SNX4;PSMB10;AP5M1;KCNH7;PLOD2;WARS2
brain.GABA.prog	TF Perturbations Followed by Expression	MYC OE MOUSE GSE38304 CREEDSID GENE 1846 UP	0.27402846	1.267799986	0.092331768	0.490643694	NAF1;NOP56;DCTPP1;NOLC1;WDR43;AGGF1;PACSIN2;HSPH1;HSPA5;GAR1;RABGGTB;IFRD1;ZNHIT6;CACYBP;PGAM1;TOMM20;TSR1;YBX3;P4HB;PHB2;HEATR3;EIF3D;GRPEL1;CALR;BCAT1;NOP58;RSL24D1;GNL3
brain.GABA.prog	TF Perturbations Followed by Expression	FOXD4L6 SIRNA MDAMB231 HUMAN GSE79586 RNASEQ DOWN	-0.253846736	-1.266887576	0.087671233	0.377201135	CDK1;RORA;PRRC2A;KIF2C;SOGA1;FAM107B;TOP2A;GNA12;DYNC1H1;FAM91A1;BUB3;CLIC4;MACF1;GMFB;HP1BP3;LIMCH1;CENPF;TPX2;ANP32E;NSD2;XPO5;ILF3;SEC14L1;HNRNPA2B1;PRRC2B;TMEM123;MKI67;KMT2A;AGRN;PBRM1
brain.GABA.prog	TF Perturbations Followed by Expression	ZNF207 OE HUMAN GSE9951 CREEDSID GENE 1581 UP	-0.252030433	-1.266843737	0.076923077	0.375081594	SPAG5;KIF20A;GPSM2;SETBP1;CENPE;ESPL1;KIF2C;RMI1;TOP2A;BUB1B;MBD5;NCAPH;KIF18B;AURKA;UBE2T;CCNA2;CENPF;PLK1;TPX2;ENOX1;MSRB1;CCNB1;MASTL;SCFD2;IRF2;FLRT2;CKAP2L;CDCA2;DEPDC1;TTI1;NIF3L1;NUF2;STIL;KIF11;LMNB1;TRIM59;NDC80;HYLS1;HMMR;DLGAP5;MAD1L1;DET1;XPC;CDCA3;KNSTRN;DNER;CETN3;ASPM;RACGAP1;KIF14;TTK
brain.GABA.prog	TF Perturbations Followed by Expression	SRF KD HUMAN GSE22606 CREEDSID GENE 2327 UP	-0.248555505	-1.265785073	0.058171745	0.375530796	SPAG5;BTG2;KIF20A;SETBP1;TAF5;ID1;TRIP13;DDX46;PRC1;VRK1;TOP2A;EFNB2;NCAPD2;TENT4A;BUB1B;ZNF195;MEX3B;TPX2;NUSAP1;CCNB1;MASTL;ID3;SLC31A1;TCF19;TMEM123;TAGLN2
brain.GABA.prog	TF Perturbations Followed by Expression	NRL DEFICIENCY MOUSE GSE4051 CREEDSID GENE 265 UP	0.26350669	1.265603532	0.07980456	0.496186394	CSTF2T;DUSP16;ELOVL5;AHCYL2;AMFR;OSTM1;KIF13A;NRCAM;HSPA5;GAR1;NOTCH2;OTX2;CLCN3;POLE4;EIF4A2;DNAJB9;GLYR1;HSD17B12;CFAP36;YTHDC2;IFRD1;BACH2;FNIP2;SPTSSA;ZNHIT6;TOMM20;ACBD6;RASA2;VAMP4
brain.GABA.prog	TF Perturbations Followed by Expression	DMRTA2 OE MOUSE GSE25179 CREEDSID GENE 2203 UP	-0.328521811	-1.265101657	0.141772152	0.375218181	CELSR1;SHB;PTK7;IGFBP5;NFIB;CD9;ID3;WDHD1;CDON;PTX3;TRIOBP;UNC5C;BMPER;MYC;TENM4
brain.GABA.prog	TF Perturbations Followed by Expression	PGR KO MOUSE GSE39920 CREEDSID GENE 3077 DOWN	0.286931196	1.264677896	0.097244733	0.497483212	ALCAM;ELOVL5;HSPA5;COMT;SERP1;SMIM7;SPTSSA;NAB1;HIF1A;ANXA2;YBX3;CDKN1C;SFRP2;SPTBN1;LRP2;SPARC;XBP1;SYPL1;RSL24D1;SNX4;LONP2;TOMM7;SEC23B;ATF4;ILK;NPTN;NEK7;SLC25A4;ACTG1;ARL1;PAM;CST3;TPM1
brain.GABA.prog	TF Perturbations Followed by Expression	NR2F2 KO MOUSE GSE46496 CREEDSID GENE 2412 DOWN	0.292897335	1.263785242	0.112605042	0.498638973	NCKAP1;ELOVL5;HERPUD1;AMFR;ANTXR2;LAPTM4B;HSPA5;GLTP;DNAJB9;PKP4;GPM6A;PTTG1IP;FGF12;P4HB;PPM1K;EHBP1;XBP1;FNDC3B;ARL5A;PNPLA8;RP9;NPTN;RHOQ;ACTG1;MLF1;SEC23A;PAM;SELENOS;KDELR2
brain.GABA.prog	TF Perturbations Followed by Expression	IKZF1 MUT MOUSE GSE2501 CREEDSID GENE 1730 UP	-0.24667178	-1.263245689	0.050147493	0.377928378	TRAF4;ARID1A;MBTPS1;CD24;NAV2;PSMC6;UQCRC2;FLII;FKBP8;SMOC1;MACF1;ACTR3;SUN2;HAP1;DYNLL1;ACTR2;MEF2D;POLR2A;CXXC1;ILF3;TCOF1;HNRNPA2B1;TMEM123;SKP1;TAGLN2;ADGRL1;ITM2B;KMT2A;CDAN1;HGS;ARPC3;RNF38;DCAF12;GLUL;ID2;CCNG2;SVIL;UBB;AP1S1;TRIM28;ACTN1;RMND5A;KIF22;EPC1
brain.GABA.prog	TF Perturbations Followed by Expression	USF1 OE HUMAN GSE17300 CREEDSID GENE 2973 UP	0.287752483	1.263063268	0.105177994	0.499282288	ABTB2;GPD2;ANTXR2;SAMD4A;CERS6;PDZRN3;GSR;DNAJB9;WDR37;TOGARAM1;CALD1;GPM6A;TESK2;RGS20;IGF2R;PCCB;MEF2C;DYNC1LI2;ITGA6;PMPCA;PRADC1;ATP8A1;SGTB;GBE1;BIN1;GAB2;MOB3B;HOMER2;PSMB10;ACYP2;LANCL2;TNS3
brain.GABA.prog	TF Perturbations Followed by Expression	TET1 KD MOUSE GSE26900 CREEDSID GENE 2146 UP	-0.267141807	-1.263024594	0.099730458	0.376292917	FOS;KIF23;PRC1;WSB1;TOP2A;UQCRC2;BUB1B;ULK1;ANP32A;SCAMP1;CD9;UBE2O;RUVBL2;ZFHX2;TUBB4B;PARP1;TAGLN2;PSAP;DAP3;EGR1;PBK;ACLY;NDUFA6;NDUFA4;NOC2L;CSNK1E;EIF3F;CDCA3;NDUFV2;SLC2A1;ERP29
brain.GABA.prog	TF Perturbations Followed by Expression	IRX5 KO MOUSE GSE38826 CREEDSID GENE 2744 DOWN	0.334810895	1.262085387	0.138983051	0.500740799	TCF7L1;OSTM1;KCNT2;ELMO1;ELL2;GMDS;SEMA3A;CDKN1C;ITGA6;PALM
brain.GABA.prog	TF Perturbations Followed by Expression	OVOL1 KO MOUSE GSE55071 CREEDSID GENE 2560 DOWN	0.29721612	1.26134666	0.122186495	0.5013761	HERPUD1;SCPEP1;DDIT3;LMAN1;SEC61A1;HSPA5;HYOU1;NT5DC2;YIF1B;CALD1;SSR3;SEL1L;OSER1;ITGB1;SEMA3C;PIK3C2A;NIT1;SLC39A10;NABP2;GABARAPL1;SRPRA;ARL1;PAWR;SIRT2;AIF1L;ROCK2
brain.GABA.prog	TF Perturbations Followed by Expression	SATB2 OE BEAS2B HUMAN GSE75652 RNASEQ DOWN	-0.246500456	-1.260449134	0.06017192	0.380577609	SPAG5;KIF20A;MED13;EFTUD2;MYBL1;PTK7;KIF23;PRC1;CDC27;EIF4G2;SOGA1;TOP2A;FLII;CHD3;ANKRD13A;TUBA1C;NCAPD2;BUB3;BIRC5;AURKA;DYNLL1;HP1BP3;CCNA2;PLK1;TPX2;CCT8;ANP32E;CCNB1;SEC14L1;HNRNPA2B1;EZR;TUBB4B;TMEM123;TAGLN2;NSF;PBRM1;DEPDC1;GLUL;KIF11;ACLY;UBB;FAT1;CKAP5;DNAJB4;LMNB1;PRKAR2A;TRIM59;UBQLN1;SRSF1;WDR6;NDC80;CDC25B
brain.GABA.prog	TF Perturbations Followed by Expression	RUNX1 KO MOUSE GSE34292 CREEDSID GENE 2396 DOWN	0.44851454	1.259675316	0.177737882	0.505201621	AMFR;STK17B;CTNND2;CDKN1C
brain.GABA.prog	TF Perturbations Followed by Expression	MYC KD HUMAN GSE5823 CREEDSID GENE 2702 DOWN	0.336731131	1.259457161	0.153846154	0.504140797	SUPV3L1;RAB28;LIMA1;TENT2;NT5C3B;TBC1D23;SDF2;ARNT;CHIC2;MCM3;RNF2
brain.GABA.prog	TF Perturbations Followed by Expression	WT1 KO MOUSE GSE15326 CREEDSID GENE 2248 DOWN	-0.269623842	-1.259222823	0.105820106	0.381716671	SPAG5;PHC2;CENPE;ANKRD49;TRIP13;CHSY1;GADD45G;CENPH;UBE2T;PDP1;TSHZ1;FMNL3;CELF4;RAD51AP1;HAUS1;FRMD4A;CEP55;ZIK1
brain.GABA.prog	TF Perturbations Followed by Expression	ZNF253 SIRNA T47D HUMAN GSE79586 RNASEQ DOWN	-0.314902921	-1.258903225	0.145679012	0.380406264	CD24;IGFBP5;PREX1;FAM91A1;EIF4A1;GLUD1;HNRNPA2B1;TAGLN2
brain.GABA.prog	TF Perturbations Followed by Expression	POU3F3 KD MOUSE GSE62033 CREEDSID GENE 2618 UP	-0.237354331	-1.258803697	0.051136364	0.378492196	SPAG5;MAPKAPK2;GPSM2;SRBD1;CENPE;PAX3;CDC25C;KIF23;CHEK2;KIF2C;RAD51B;RAD54L;TINF2;TGIF1;MLLT3;CENPH;DNAJC18;DEPDC1B;CENPF;CCDC77;DECR1;CCDC18;AUH;DDX19A;TCF19;NFATC2IP;CCDC34;NSF;RPAIN;RND3;TJP2;XPA;CDCA2;TTC39C;LIX1L;RIDA;SPICE1;GINS1;TIMP3;CEP55;AP4M1;TBC1D31;POLQ;KIF11;GBA2;CDCA7;SPATS2;EXOG;KIF15;ECHDC1;TRIM59;CHPT1;OARD1;NDC80;CDC25B;CHEK1;CCDC14;EME1;HNRNPH3
brain.GABA.prog	TF Perturbations Followed by Expression	SNAI1 KO MOUSE GSE53107 CREEDSID GENE 1448 DOWN	0.28910906	1.25877791	0.112903226	0.504711339	ITPR1;RAB30;SLC35A1;SLC25A40;TENT2;ORC4;PHLDB2;NDC1;PDGFC;GMDS;COL5A2;SPATA7;PI4K2B;UFL1;PRPF4B;SNIP1;UGP2;DR1;DPY19L4;CCP110;WDR7;SUMF1;BARD1;MIOS;ZMYM6;PROS1;SLC39A10;RUNDC3B;RHOQ;CYP39A1;NUP58;PHTF2;CTNNAL1
brain.GABA.prog	TF Perturbations Followed by Expression	STAT3 SIRNA HCC70 HUMAN GSE85579 RNASEQ UP	-0.285289058	-1.25827174	0.115839243	0.377677144	DNM2;ARID1A;SHB;MAZ;CD24;TNRC18;IGFBP5;DYNC1H1;TSHZ2;SUN2;CAPN2
brain.GABA.prog	TF Perturbations Followed by Expression	ELK1 KD HUMAN GSE34589 CREEDSID GENE 2865 DOWN	0.266877915	1.25669353	0.103603604	0.51003009	NCKAP1;ELOVL5;PPFIA2;HERPUD1;AHSA1;ARL8B;LMAN1;SERINC5;SSR1;PACSIN2;HSPA5;AKR1A1;EFNA5;RABGGTB;EIF4A2;SSR2;NAA20;TMBIM4;BROX;FOXO3;PGAM1;TMED10;LAMC1;TFPT;P4HB;REEP5;EIF3D
brain.GABA.prog	TF Perturbations Followed by Expression	FOXP1 OE HUMAN GSE51382 CREEDSID GENE 1471 DOWN	0.29091742	1.256146098	0.100763359	0.510055811	HERPUD1;TRAM1;DMXL1;EIF2AK3;ATP2B1;HSPA5;SSR2;DNAJB9;GLDC;ELL2;SERP1;MEF2C;HIF1A;XPOT;PDCD10;XBP1;RRAS2;PABPC1;PNPLA8;ATF4;NPTN;SHOC2;TMEM263;ACTG1;TMEM59;SELENOS;SEC11C;RNF149;MANF;UBE2J1;LEMD3;EAF2;SEC24A
brain.GABA.prog	TF Perturbations Followed by Expression	HOXC13 OE MOUSE GSE2374 CREEDSID GENE 201 DOWN	-0.244981199	-1.254737315	0.068965517	0.384462601	MAPKAPK2;COPS6;MPRIP;MINPP1;ID1;CSNK1G2;CTSA;NDUFV1;SPTAN1;CSTB;COMMD4;DSCAML1;PSMD13;SGPL1;ARGLU1;PRMT1;FKBP8;CAST;SUN2;CCNA2
brain.GABA.prog	TF Perturbations Followed by Expression	PPARD KO HCT116 HUMAN GSE89729 RNASEQ UP	-0.227340987	-1.254467762	0.06514658	0.382985119	GSE1;ARID1A;CENPE;MPRIP;EFTUD2;KMT2D;MAZ;PSMC1;DDX46;PRC1;CPSF1;CDC27;AP3D1;TRIM44;EIF4G2;TOP2A;PPP2R5C;TM9SF3;SHTN1;DYNC1H1;PTPN11;TUBA1C;BUB1B;PSMD13;BUB3;DMXL2;ANP32A;EIF4A1;MCM5;MACF1;BIRC5;SLC12A2;HP1BP3;CENPF;CAPN2;TPX2;ACTR2;RUVBL2;NSD2;NACC1;TCOF1;EZR;PRRC2B;TUBB4B;TMEM123;PARP1;KHDRBS1;MKI67;SMG5;NELFB;HGS;CBL;CEP55;ATP2A2;HECTD1;EP400;BUB1;PRKDC;AGO2
brain.GABA.prog	TF Perturbations Followed by Expression	BACH2 KO MOUSE GSE42598 CREEDSID GENE 2778 UP	0.323481116	1.254209241	0.137583893	0.514655601	ARL4C;CYP20A1;ABTB2;SEC61A2;KLF6;RAB4A;GSR;ELOVL6;ANXA2;RNPEP;HECTD2;ARAP2;DENND4C;LZTFL1;GEMIN2;RUNDC3B;SIAH3
brain.GABA.prog	TF Perturbations Followed by Expression	MYC OE HUMAN GSE43730 CREEDSID GENE 359 UP	0.311106583	1.254208675	0.143322476	0.512928569	PRKAR2B;RPS6KA5;PXDN;GULP1;PLCH1;ITGB8;CCDC112;TNIK;PLXDC2;SEMA3A;CPE;PPM1K;ATP8A1;SOX9;GAB2;MNS1;HOMER2;HOOK1;CYB5A;DDAH1;FAM184A;SPATA13
brain.GABA.prog	TF Perturbations Followed by Expression	GLI1 SIRNA HCT116 HUMAN GSE56788 RNASEQ UP	0.27723183	1.253746801	0.112721417	0.512848942	ALCAM;TRAM1;CD164;SOD1;LAPTM4B;LIMA1;LDHB;PTDSS1;LPCAT1;CDK6;NMD3;FKBP4;SERP1;SSR3;MDH1;YBX3;P4HB;TUFM;SELENOI;CALR;TXNRD1;HERC3;ITGB1;GNG12;SEMA3C;GALNT1;RSL24D1;EEF1B2;PABPC1;MLEC
brain.GABA.prog	TF Perturbations Followed by Expression	ZNF589 SIRNA BT549 HUMAN GSE79586 RNASEQ DOWN	-0.320187379	-1.252537502	0.146788991	0.385782556	SCARB2;FDFT1;TOP2A;DYNC1H1;TUBA1C;MACF1;CENPF;ERRFI1;ABL1;MMP14;MKI67;PBK;ACLY;NAMPT;DPYSL2
brain.GABA.prog	TF Perturbations Followed by Expression	PDX1 KO MOUSE GSE29048 CREEDSID GENE 387 UP	0.346355655	1.25241409	0.172597865	0.515509483	MAD2L2;RAB30;SERINC5;ATF3;WDPCP;IFRD1;TESK2;BACH2;HIF1A;COLEC12;IRS2;UFL1
brain.GABA.prog	TF Perturbations Followed by Expression	ZFX KO MOUSE GSE7069 CREEDSID GENE 178 UP	-0.278146514	-1.252373052	0.120320856	0.384135106	FOS;ZBTB18;MEIS1;FAM107B;SKAP2;ARID1B;SPTAN1;PBX1;SUN2;TMEM50A;MARCKS;HP1BP3;BASP1;JARID2;ITM2B;FRMD4A;TAF13;GLUL;PBK;CCNG2
brain.GABA.prog	TF Perturbations Followed by Expression	XBP1 OE MOUSE GSE6980 CREEDSID GENE 1507 UP	0.285869164	1.252175423	0.115072934	0.514519822	ELOVL5;TOX2;ARL4C;HERPUD1;ARL6IP5;SARAF;ATP11B;AKR1A1;GLTP;GSR;ZFP36L2;VCAM1;YBX3;P4HB;EMB;PICALM;JAK2;XBP1;NFKB1;CDKN2D;EEF1B2;RAPGEF6
brain.GABA.prog	TF Perturbations Followed by Expression	SATB1 OE MOUSE GSE17490 CREEDSID GENE 2218 DOWN	-0.2929172	-1.251010234	0.123393316	0.385486725	SLC6A1;KIF23;ALKBH6;CCND2;RCOR2;POLR2J;EIF2AK2;TMEM123;SALL1;DLL1;GLUL;CCNG2;SNAPC1;SNAP29;RAPH1;STMN2;DPYSL2
brain.GABA.prog	TF Perturbations Followed by Expression	XBP1 OE MOUSE GSE46178 CREEDSID GENE 300 UP	0.270057659	1.250896371	0.104545455	0.51710474	HERPUD1;EMC3;LMAN1;ARL6IP5;SSR1;SEC61A1;SARAF;HSPA5;ERP44;SDF2;NFXL1;SSR2;DNAJB9;OSBP;TMBIM4;IFRD1;SERP1;PRDX5;SSR3;LRRC59;P4HB;COPE;EMB;CALR;BCAT1;SAR1A;COPA;STT3A;SMIM14;EEF1B2
brain.GABA.prog	TF Perturbations Followed by Expression	HES6 OE MOUSE GSE36433 CREEDSID GENE 1432 UP	-0.251718924	-1.250759195	0.082386364	0.383981711	KIF20A;CDK1;FOS;TRIP13;SQSTM1;PRC1;WSB1;KIF2C;SLC38A1;TOP2A;EFNB2;GADD45G;NCAPD2;KIF20B;NOTCH1;MCM5;TUBB3;PYGB;AURKA;ASF1B;BMPR1B;NUSAP1;NARF;TMEM123;GTSE1;CDCA2;AURKB;CEP55;DPYSL4;DDX39A;CENPN;AGO2;CEMIP2;PBK
brain.GABA.prog	TF Perturbations Followed by Expression	BCL6 KD HUMAN GSE45838 CREEDSID GENE 1815 UP	-0.440604997	-1.250731439	0.180778032	0.381999049	SLC6A1;MINPP1;DLX5;PTX3;BOLA1
brain.GABA.prog	TF Perturbations Followed by Expression	IRF8 KO MOUSE GSE24972 CREEDSID GENE 2998 UP	0.301744156	1.25042435	0.134087237	0.517040274	DMXL1;ANTXR2;ZFP1;LCORL;PEX1;TMEM106B;BCKDHB;SSR2;ZFP36L2;MTX2;UCK2;ERGIC1;DRAM2;TRMT10B;OSER1;EMB;RRP1B;RNF169;COPG2
brain.GABA.prog	TF Perturbations Followed by Expression	AFF1 SHRNA HELA HUMAN GSE69021 RNASEQ DOWN	0.286830186	1.24895735	0.141880342	0.520399157	DUSP16;ITPR1;NOLC1;XPR1;SEC31A;PDLIM5;HBP1;PHLDB2;EIF4A2;NDC1;ELL2;FKBP4;CPEB4;LGR4;CUL4A;SORBS2;STIP1;EIF3D;TXNRD1;PPP1R15B;SLC1A3;ITGB1
brain.GABA.prog	TF Perturbations Followed by Expression	CEBPA KO MOUSE GSE61468 CREEDSID GENE 1476 DOWN	0.316229876	1.248832193	0.135135135	0.519125887	PARP8;SCPEP1;EPHA7;STON2;HYOU1;GSR;PHLDB2;BCL2;PGAM1;EVI5;ANXA2;EMB;FLNB;PIK3C2A;FNDC3B
brain.GABA.prog	TF Perturbations Followed by Expression	RORA KO MOUSE GSE23736 CREEDSID GENE 1155 DOWN	0.276324893	1.248729102	0.108280255	0.517781535	SCPEP1;LRPAP1;AHSA1;PALLD;WDR1;GYG1;HSPA5;RHOC;AKR1A1;SDF2;SEC22B;PGAM1;TMED10;LAMC1;COL5A2;ANXA2;P4HB;CYB5B;SRI;LARS2;SPARC;SAR1A
brain.GABA.prog	TF Perturbations Followed by Expression	AHR KO MOUSE GSE44715 CREEDSID GENE 1466 UP	0.27412844	1.247948908	0.129541864	0.518637917	NCKAP1;PDLIM1;SOD1;SNX24;AHSA1;BTBD1;ITPR1;ARL8B;ABCD3;GYG1;XPR1;GLTP;ELF1;ADK;SGMS1;SERP1;TFB2M;RRAGC;ACER3;ATG16L1;PI4KA;FLNB;GALNT1;NFKB1;ARL2;ARL5A;GRB10
brain.GABA.prog	TF Perturbations Followed by Expression	FOXD4L6 SIRNA T47D HUMAN GSE79586 RNASEQ DOWN	-0.260058896	-1.247840559	0.111702128	0.387469875	CDK1;CELSR1;TRIP13;PRC1;PRRC2A;IGFBP5;RAB5B;TOP2A;PREX1;FAM91A1;CLIC4;CENPF;TPX2;NSD2;NUSAP1;HNRNPA2B1;TUBB4B;PARP1;MKI67;AGRN;GANAB;HIPK3;PRKDC;KIF11;MTPN;MLLT1;HNRNPA0;NCAPD3;DLGAP5;ECT2;EEF2;BAZ1B;RRM1;NUP210;PPDPF;TFDP1;SRSF2
brain.GABA.prog	TF Perturbations Followed by Expression	GATA6 KO MOUSE GSE52317 CREEDSID GENE 357 UP	0.317405577	1.246798837	0.150912106	0.520870996	RGS7;RORB;TSPAN5;INTS7;ATF3;HSPH1;PPM1E;ATP13A3;ASTN2;SIPA1L1;SLIT2;CPE;DSEL
brain.GABA.prog	TF Perturbations Followed by Expression	STAT3 KD HUMAN GSE42979 CREEDSID GENE 2148 UP	-0.252507003	-1.245867758	0.096354167	0.39061318	SPAG5;KIF20A;CENPE;ID1;CDC25C;KIF2C;TOP2A;NCAPD2;ULK1;CCNF;METTL4;SLC12A2;AURKA;KCNN2;PROSER1;CCNA2;CENPF;PLK1;TPX2;BMPR1B;CCNB1;AUH;SPC25;GAN;MKI67;ARL17A;GTSE1;DEPDC1;MAP2K6;NIF3L1;POLQ;CEMIP2;PBK;ID2;CEP76;ELOVL2;CCNG2;CKB;DNAJB4
brain.GABA.prog	TF Perturbations Followed by Expression	ZBTB38 KD HUMAN GSE50588 CREEDSID GENE 2825 DOWN	0.276400445	1.245652297	0.128775835	0.522874236	DAAM1;CYP20A1;TRAM1;VEGFA;TRIM41;ZDHHC6;GSR;AIG1;NAA20;DPYD;PPP2R2A;FKBP4;COPS8;FBXO28;TNIK;LRRC1;PLXDC2;MEF2C;ERGIC1;EIF4H;CREBRF;EDRF1;CD47;SAR1A;HMGCS1;PCMTD1
brain.GABA.prog	TF Perturbations Followed by Expression	ADNP DEFICIENCY NULL MUTATION MOUSE GSE4068 CREEDSID GENE 719 UP	0.338763484	1.244734086	0.152920962	0.524298858	BSG;SCPEP1;EIF4A2;GLDC;PGAM1;VPS26A;PPP4C;EMB;COPA;HMGCS1;PLOD2;ACTG1;MRTO4;GMNN;TNKS2;HK2;UBR5;CLTC
brain.GABA.prog	TF Perturbations Followed by Expression	ELF3 KO CFPAC1 HUMAN GSE64558 RNASEQ UP	0.248265104	1.244637428	0.081360947	0.522915327	NCKAP1;ALCAM;PROM1;TRAM1;VEGFA;CRIM1;WDR1;SPATS2L;LIMA1;IPO7;LMAN1;LDHB;KLF6;SPTLC2;HSPA5;AMOTL2;VCAN;HYOU1;NOTCH2;EIF4A2;UBE2H;EFCAB14;TMED10;SEL1L;HIF1A;SEMA3A;TOMM20;PCDH7;GFPT1;P4HB;ITGA6;EIF3D;SPTBN1;LPP;PICALM;TGOLN2;TXNRD1;ATG16L1;ITGB1;CD47;PEG10;FLNB;BCAT1;ADGRA3;STT3A;FAM3C;HMGCS1;FNDC3B;AKAP12;PABPC1;HOMER2
brain.GABA.prog	TF Perturbations Followed by Expression	ZNF503 SHRNA H1 HUMAN GSE69618 DAY6 RNASEQ UP	0.239630845	1.244104385	0.064697609	0.522942448	PROM1;EXT1;TRAM1;TMEM135;GPD2;PDE5A;TAF1D;CDH6;TLN1;ADGRL3;LDHB;ATP2B1;PXDN;GULP1;FLRT3;HSPA5;AMOTL2;VCAN;SEC31A;ERBB4;HYOU1;FMNL2;PTPN13;WWC2;ATP13A3;PHLDB2;CALD1;SIPA1L2;UTRN;ARHGAP28;IGF2R;PTTG1IP;FRAS1;HIF1A;ANXA2;GFPT1;CDKN1C;P4HB;MCC;ZNF638;SPTBN1;LPP;LRP2;SEMA3E;CALR;TSPAN14;TXNRD1;ITGB1;FLNB;PIK3C2A;SPARC;BCAT1;SAR1A;COPA;RPAP2;HMGCS1;FNDC3B;PHACTR2;AKAP12;PABPC1;AMOTL1;SEMA6A;MLEC
brain.GABA.prog	TF Perturbations Followed by Expression	SRF KO MOUSE GSE1948 CREEDSID GENE 1185 UP	-0.254274963	-1.243869922	0.111731844	0.393877037	SMC2;SMAD7;SQSTM1;PRC1;PSMC6;CTSA;FDFT1;TOP2A;CSNK1A1;CSTB;TGIF1;ALAS1;ACTR10;CLIC4;SUN2;SLC12A2;AURKA;CD9;POLR2A;GOLGA7;GLUD1;FASN;JADE1;G3BP2;PARP1;JARID2;MKI67;CHMP6;HGS;PSAP;DNMT3A;AGO2;EGR1;ID2
brain.GABA.prog	TF Perturbations Followed by Expression	ARNTL KO MOUSE GSE27079 CREEDSID GENE 2710 DOWN	0.351117116	1.242587435	0.169779287	0.526344523	CDC14B;SRGAP1;TAF1D;SNCA;NAALADL2;SCAI;USP37;MTHFD1L;RUFY2
brain.GABA.prog	TF Perturbations Followed by Expression	FLI1 KD HUMAN GSE27524 CREEDSID GENE 1604 DOWN	0.276085103	1.242434343	0.115942029	0.525172923	CDT1;DCTPP1;YRDC;DLG2;OSTM1;NOLC1;HSPA4L;PCSK2;PAPPA;NDC1;CLSTN2;CACNB2;PLAGL2;CDH8;RFC3;PPAN;CDC25A;GRPEL1;CDC45;DTL;E2F8
brain.GABA.prog	TF Perturbations Followed by Expression	XBP1 KO MOUSE GSE40273 CREEDSID GENE 1060 UP	0.310918899	1.239715899	0.16	0.532611001	SOD1;AHSA1;WDR1;NOP53;TLN1;AKR1A1;JUND;MDH1;VPS28;REEP5;CALR;CYC1;EEF1B2;CANX;CYB5A;GPX1
brain.GABA.prog	TF Perturbations Followed by Expression	IRF9 OE HUMAN GSE50002 CREEDSID GENE 1657 UP	-0.285988541	-1.23951836	0.145038168	0.402903144	HIP1;DLG5;SMAD7;SLC39A11;TRIM44;CCDC25;EFNB2;PRPF31;EXOSC2;STXBP1;ID3;KALRN;FRMD4A;APCDD1;CEMIP2;MYC;USP16;SLC20A1;CTNNBL1;NCBP2;TRIM26;MTMR10
brain.GABA.prog	TF Perturbations Followed by Expression	HOXA11 SIRNA BT549 HUMAN GSE79586 RNASEQ UP	0.294004737	1.239134794	0.153465347	0.533038353	BSG;CD164;ARL6IP5;HSPA5;RHOC;CDK6;EIF4A2;IGF2R;PTTG1IP;TOMM20;ARPC1A;ANXA2;STIP1;ITGB1;SEMA3C;SPARC;RSL24D1;PABPC1;STAT3;TNS3;TMED5;VDAC1;SOD2;ACTG1
brain.GABA.prog	TF Perturbations Followed by Expression	AIRE KO MOUSE GSE30129 CREEDSID GENE 1676 UP	-0.296627682	-1.238863555	0.125326371	0.402496772	SPAG5;DLG5;CDK1;CD24;GADD45G;CCNA2;PLK1;TPX2;ECM2;MKI67;AURKB;ZIK1;HMBS;ADGRG1
brain.GABA.prog	TF Perturbations Followed by Expression	ZBTB48 KO HELA HUMAN GSE96777 RNASEQ UP	0.273149569	1.238270021	0.131699847	0.534182838	DUSP16;TRAM1;SOD1;USP25;CDH10;LIMA1;LDHB;RIMS1;HSPH1;PTDSS1;RABGGTB;EIF4A2;FKBP4;CACYBP;CUL4A;COL5A2;EBNA1BP2;TUFM;STIP1;EIF3D;XPOT;CALR;PPP1R15B;RRP1B
brain.GABA.prog	TF Perturbations Followed by Expression	GFI1 KO MOUSE GSE20282 CREEDSID GENE 174 DOWN	0.294262859	1.23803036	0.141935484	0.533373398	JUN;LDHB;RBM7;STK17B;SARAF;HSPH1;ATP11B;GLTP;ELF1;EIF4A2;DNAJB9;ZFP36L2;FAM13B;CRLF3;PDE4B;PICALM;DNAJB1;DENND4C;SMIM14;PABPC1;IER2
brain.GABA.prog	TF Perturbations Followed by Expression	AHR KO MOUSE GSE48130 CREEDSID GENE 1464 UP	-0.337362681	-1.237737695	0.179856115	0.403563018	CD24;SQSTM1;CCND2;GADD45G;TUBA1C;ALAS1;UBE2O
brain.GABA.prog	TF Perturbations Followed by Expression	SOX2 DEFICIENCY HUMAN GSE42937 CREEDSID GENE 349 DOWN	0.265616522	1.237676093	0.130970724	0.53284721	TSPAN5;EPB41L2;EIPR1;INTU;OSGEPL1;SSR1;GYG1;TRMT1L;HDAC9;EPHA7;PRKD1;ATP11B;ERBB4;HBP1;TTC23;BCKDHB;COX18;MBIP;NLGN1;SEC22B;RGS20;TMTC2;DPH5;NDUFB5;SEMA3A;COL5A2
brain.GABA.prog	TF Perturbations Followed by Expression	SETDB1 KD THP1 HUMAN GSE103409 SGRNA9DAY7 RNASEQ DOWN	-0.332238248	-1.237471526	0.161764706	0.402186773	BTG2;FOS;FDFT1;FAM107B;DAZAP2;LYST;NREP;TIMP3
brain.GABA.prog	TF Perturbations Followed by Expression	MBNL1 SHRNA MDAMB231 HUMAN GSE76487 RNASEQ DOWN	0.266810808	1.236839382	0.119083969	0.534007973	NOP56;ANTXR2;WDR1;ATP9B;INTU;SPATS2L;RPS6KA5;LDHB;VPS13B;ATXN3;PEAK1;SEC31A;ORC4;TMEM106B;ASTN2;PCSK5;WDPCP;C2CD3;ZNF445;SHPRH;CYB5R4;PPME1;ITGA6;EBNA1BP2;TTC7B;PACRGL;THUMPD1;EIF4H;PICALM;MCM3;JAG1;TXNRD1;ITGB1;RPAP2;MBNL1;RSL24D1
brain.GABA.prog	TF Perturbations Followed by Expression	PGR SIRNA HESC HUMAN GSE94036 RNASEQ UP	0.310521415	1.236821541	0.137815126	0.53238718	MBNL2;LRPAP1;CD164;VEGFA;SPATS2L;CALD1;IGF2R;HIF1A;COL5A2;P4HB;PDE4B;SH3D19;SPTBN1
brain.GABA.prog	TF Perturbations Followed by Expression	SON KD HUMAN GSE26888 CREEDSID GENE 890 DOWN	-0.240517029	-1.236222142	0.088685015	0.401192981	NUP85;CDK1;SDHA;RAD23A;FIBP;TRIP13;CTSA;NDUFV1;UQCRC2;TAX1BP3;CSTB;COMMD4;TUBA1C;HAX1;PRMT1;TFRC;DYNLL1;ASF1B;MRPL57;PSIP1;ITGB3BP;RAD51AP1;TUBB4B;CHMP2A;PIH1D1;DDX39A;YIF1A;BABAM1;UBB;CKB;CRTC3;MZT2A;BUD23;SPCS1;NDUFS3;DDT;EIF2B2;RFC4;UROD;PPT1;TRMT5;RRM1;EDF1;CETN3;ECHS1;HADHB;TECR;AP2M1;JTB;ACAT1
brain.GABA.prog	TF Perturbations Followed by Expression	SON KD HUMAN GSE26888 CREEDSID GENE 62 UP	-0.240517029	-1.236222142	0.088685015	0.401192981	NUP85;CDK1;SDHA;RAD23A;FIBP;TRIP13;CTSA;NDUFV1;UQCRC2;TAX1BP3;CSTB;COMMD4;TUBA1C;HAX1;PRMT1;TFRC;DYNLL1;ASF1B;MRPL57;PSIP1;ITGB3BP;RAD51AP1;TUBB4B;CHMP2A;PIH1D1;DDX39A;YIF1A;BABAM1;UBB;CKB;CRTC3;MZT2A;BUD23;SPCS1;NDUFS3;DDT;EIF2B2;RFC4;UROD;PPT1;TRMT5;RRM1;EDF1;CETN3;ECHS1;HADHB;TECR;AP2M1;JTB;ACAT1
brain.GABA.prog	TF Perturbations Followed by Expression	VAX2 KO MOUSE GSE19626 CREEDSID GENE 2368 DOWN	-0.285161076	-1.235635009	0.147582697	0.400777962	AGAP3;CACNG4;RHBDL3;DCAF5;CELSR3;SMOC1;TUBB3;MIIP;CEP164;LGR5;RAB6B;APBA2;RYBP;DLL1;BUB1;APCDD1
brain.GABA.prog	TF Perturbations Followed by Expression	ESR1 KO MOUSE GSE9371 CREEDSID GENE 2430 DOWN	0.299637645	1.234959173	0.153321976	0.536599861	ELOVL5;DMXL1;MTRF1L;HSPH1;PPM1E;DNAJB9;ITGB8;GPM6A;ACVR2A;PDGFC;PPP1R14C;SLC33A1;CDH11;SFRP2
brain.GABA.prog	TF Perturbations Followed by Expression	PHF20 SHRNA H1792 HUMAN GSE82115 RNASEQ UP	0.353128163	1.234916914	0.155752212	0.53508901	CD164;LAPTM4B;TLN1;SEC22B;YBX3;ITGB1;SPARC;PABPC1;PDE4DIP;RAI14;PLOD2;TMED5;SOD2
brain.GABA.prog	TF Perturbations Followed by Expression	FOXL2 OE HUMAN GSE39890 CREEDSID GENE 2737 UP	0.277122149	1.234902724	0.127831715	0.533483149	NCKAP1;MAD2L2;AMFR;TMEM135;TOPORS;PRPF39;MAP4K3;VCAN;YIF1B;TESK2;SPTSSA;MLF2;P4HB;MCC;STIP1;KLHDC3;MTMR4;CALR;R3HDM4
brain.GABA.prog	TF Perturbations Followed by Expression	NR1I2 KO HUMAN GSE55746 CREEDSID GENE 2903 DOWN	0.305043995	1.233995004	0.163232964	0.534734614	TENM3;PCNX4;DDIT3;PCNP;VPS13B;TOX;AMOTL2;IVD;FKBP4;INO80;ABHD10;PPM1K;COPA;CSAD;S1PR1;PCMTD1;NIT1;KIF1B
brain.GABA.prog	TF Perturbations Followed by Expression	NR1I3 KO MOUSE GSE40120 CREEDSID GENE 3055 UP	-0.265766592	-1.233402716	0.113314448	0.404479875	BTG2;ID1;RGS16;WSB1;NDUFV1;FDFT1;KDM2B;CCDC25;SKAP2;GADD45G;TUBA1C;ULK1;LRP1;CCNF;RNF103;SNX17;ERRFI1;GLUD1;FASN;TACC2
brain.GABA.prog	TF Perturbations Followed by Expression	PPARD KO HCT116 HUMAN GSE89729 RNASEQ DOWN	0.310280667	1.233052416	0.171821306	0.536270051	HERPUD1;SOD1;LAPTM4B;KLF6;HSPA5;VCAN;PDLIM5;EIF4A2;IPO5;P4HB;FLNB;SPARC;COPA;FAM3C;MLEC;TM9SF2;ERGIC3;KITLG
brain.GABA.prog	TF Perturbations Followed by Expression	ESRRG DEFICIENCY MOUSE GSE8199 CREEDSID GENE 665 DOWN	0.293339765	1.232069864	0.141756549	0.538019009	BSG;DCTPP1;LDHB;SARAF;NT5DC2;RABGGTB;COX5B;SDHB;ACADL;VPS28;REEP5;GRPEL1;KLHDC3;FDX1;CYC1;TOMM7;PSMB5;BANF1;ALAD;NAXE;VDAC1;HADHA;VEGFB;HADH;PAM;HINT2;HCFC1R1;MANF;PDHB
brain.GABA.prog	TF Perturbations Followed by Expression	TP53 MUTATION HUMAN GSE27157 CREEDSID GENE 3046 DOWN	0.254633214	1.231335172	0.081377152	0.53882972	NCKAP1;PROM1;TRAM1;CD164;SOD1;PALLD;URI1;LAPTM4B;ARL6IP5;CPNE3;VCAN;DDX1;PTDSS1;ZFP36L2;NAA20;TMBIM4;CUTA;FOXO3;PRDX5;GGH;PTTG1IP;HIF1A;TOMM20;ARPC1A;VPS28;AK3;ITGA6;SFRP2;PLCB4;FAM171A1;ITGB1;SPARC;NOP58;PDCD10;SYPL1;CYC1;RSL24D1;EEF1B2;PABPC1;PON2;TOMM7;SEC23B;NET1;EBAG9;TM9SF2;NPTN;NEK7;ITGAV
brain.GABA.prog	TF Perturbations Followed by Expression	MYC KD HUMAN GSE5823 CREEDSID GENE 140 DOWN	0.294862349	1.23129876	0.14869281	0.537342856	RAB28;GORAB;NOLC1;LIMA1;TENT2;NT5C3B;TBC1D23;RABGGTB;WDPCP;JPT2;SRRT;FOXO3
brain.GABA.prog	TF Perturbations Followed by Expression	MYC OE MOUSE GSE55272 CREEDSID GENE 1822 DOWN	0.378103315	1.229476838	0.212435233	0.541889771	ALMS1;ELOVL6;DPYD;B3GALT1;TMEM178B
brain.GABA.prog	TF Perturbations Followed by Expression	NR1I3 KO MOUSE GSE40120 CREEDSID GENE 3067 DOWN	0.281934909	1.228689208	0.137987013	0.542856977	MAD2L2;ST7;ABCD3;LRRC40;TSEN34;PDZRN3;TBCEL;PHLDB2;MTX2;CALD1;EFR3A;ELL2;PDGFC;CPEB4;CUL4A;DRAM2;TSPAN12;SMO;COPA;CSAD;CLPX;S1PR1;HMGCS1;GALK2;RAB24;SEC23B;NKIRAS1;PRKD3;FGD6;PRKRA
brain.GABA.prog	TF Perturbations Followed by Expression	TWIST1 OE MOUSE GSE50002 CREEDSID GENE 1076 UP	-0.249550042	-1.22822386	0.131868132	0.41608445	MASP1;SMAD7;CENPE;MYBL1;ANKRD49;ID1;CDC25C;SCARB2;RAD54L2;AP4E1;GADD45G;THAP2;SENP8;KIF20B;CCNF;RANBP9;RFESD;UPF2;CCDC18;EIF2AK2;CEP192;RND3;GINS1;DEPDC1;CCDC88A;HINT3;CEMIP2;SRR;MYC;NUAK1;ECHDC1;TRIM59
brain.GABA.prog	TF Perturbations Followed by Expression	POU1F1 MUT MOUSE GSE3129 CREEDSID GENE 1728 DOWN	0.271313223	1.228161661	0.139384117	0.542940131	ELOVL5;TRAM1;CD164;ABCD3;SEC61A1;HSPA5;COMT;XPR1;AKR1A1;ADK;ELOVL6;HSD17B12;FKBP4;SERP1;PRDX5;SSR3;LRRC59;PTTG1IP;HIF1A
brain.GABA.prog	TF Perturbations Followed by Expression	MYC OE MOUSE GSE55272 CREEDSID GENE 1826 DOWN	0.413010166	1.226936827	0.205309735	0.54554803	PPARGC1A;ANGPT1;SYT14;GULP1;ERBB4;PTPRZ1;LRP2;SFXN1;TTC8
brain.GABA.prog	TF Perturbations Followed by Expression	RC3H1 SIRNA HEK293 HUMAN GSE68611 RNASEQ UP	-0.230489811	-1.226635523	0.081967213	0.418122706	GALNT2;PLXNB2;MBD3;MAZ;EIF4G2;NDUFV1;KRR1;TM9SF3;EFNB2;COMMD4;KDM5B;TUBA1C;HNRNPM;GNPAT;PPP1R10;FKBP8;ELP5;EIF4A1;BTBD2;SNX17;TFRC;DYNLL1;EMC10;BMI1;ACTR2;RUVBL2;PAF1;NASP;STRN4;CCNB1;ILF3;DAZAP2;ID3;HNRNPA2B1;TUBB4B;TMEM123;PAK4;KHDRBS1;JARID2;ITM2B;GOLM1
brain.GABA.prog	TF Perturbations Followed by Expression	NFE2L2 KO MOUSE GSE48879 CREEDSID GENE 2834 DOWN	-0.295187352	-1.225261768	0.18159204	0.4196904	PHF21B;KMT2D;CD24;SPATA24;DYNC1H1;SUN2;CD9;DUS4L;SBDS;NAXD;TAGLN2;MGST1;GLUL;PBK;ID2;LMNB1;NUAK1;ACTN1
brain.GABA.prog	TF Perturbations Followed by Expression	NR1I3 KNOCKIN MOUSE GSE40120 CREEDSID GENE 3068 UP	0.281312983	1.225213387	0.146730463	0.549487718	CSTF2T;ALCAM;HERPUD1;SCPEP1;NOLC1;HSPA4L;HSPH1;TOB2;DNAJB9;DPYD;ELL2;HS6ST3;SPTSSA;CACYBP;NUDT19;PDE12;LENG1;PACRGL;TSPAN12;TFB2M;SFXN1;RLF;XBP1;PKD2
brain.GABA.prog	TF Perturbations Followed by Expression	EGR3 KD HUMAN GSE52108 CREEDSID GENE 2233 UP	0.331585245	1.225068391	0.19	0.548364626	GAREM1;ATP2B1;FLRT3;TOGARAM1;FAM13B;GNAI1;CDKN1C;MCC;PPIP5K2;FAM171A1;SRI;PEG10
brain.GABA.prog	TF Perturbations Followed by Expression	MEF2A KD MOUSE GSE47150 CREEDSID GENE 367 UP	0.272346276	1.223033896	0.146226415	0.553611864	NCKAP1;BSG;GNG3;STMN4;LDHB;WASF1;AKR1A1;VTI1B;COX5B;EIF4A2;SNCA;SDHB;GPM6A;PGAM1;NDUFB5;MLF2;VPS28;SNAP25;CPE;GAP43;CALR
brain.GABA.prog	TF Perturbations Followed by Expression	PRRX1 SIRNA T47D HUMAN GSE79586 RNASEQ UP	-0.221719658	-1.222308581	0.068403909	0.425580459	GSE1;DLG5;PLXNB2;EFTUD2;KMT2D;MAZ;TNRC18;TMEM132A;SQSTM1;PRRC2A;TRIM44;EIF4G2;IGFBP5;VPS26B;CTSA;FDFT1;CAND1;RAB5B;EIF3H;DCTN5;PREX1;SPTAN1;CSNK1A1;DYNC1H1;PTPN11;KDM5B;ZMIZ1;EXOC7;SLC35E2B;UBTF;SEC24C;TFRC;ERLIN2
brain.GABA.prog	TF Perturbations Followed by Expression	MYC ACTIVATION MOUSE GSE4356 CREEDSID GENE 751 DOWN	0.277184322	1.22212837	0.152866242	0.555135209	PARP8;ETV1;PROM1;GPD2;DDIT3;GBF1;HSPA4L;HSPH1;HSPA5;TBC1D23;PHLDB2;STX18;MXD4;TFPT;FBXW7;COPE;DNAJB1;REV3L;DENND4C;TRAFD1;XBP1;RNF34;RAB24;NIT1
brain.GABA.prog	TF Perturbations Followed by Expression	ZEB2 SHRNA H1 HUMAN GSE69618 DAY6 RNASEQ UP	0.27124998	1.222113213	0.134831461	0.553552182	PROM1;PCDH10;TAF1D;TCF7L2;SERINC5;ATP2B1;FLRT3;HSPA5;ERBB4;PHLDB2;EIF4A2;RHOBTB3;SIPA1L2;GABRB3;ARHGAP28;LGR4;COL5A2;SACM1L;PTCH1;ANXA2;MCC;SRC;LRP2;SEMA3E;CALR;FLNB;BCAT1
brain.GABA.prog	TF Perturbations Followed by Expression	HSF1 KD HUMAN GSE3697 CREEDSID GENE 779 DOWN	0.277377904	1.221798906	0.144427002	0.5529757	RAB11FIP2;HERPUD1;AHSA1;DDIT3;HSPA4L;PXDN;HSPH1;PAPPA;TMEM87A;RGL1;FNIP1;EIF4A2;KIF3B;IGF2R;LMAN2L
brain.GABA.prog	TF Perturbations Followed by Expression	PGR KO MOUSE GSE39920 CREEDSID GENE 3079 DOWN	0.264085868	1.22106058	0.12244898	0.553847412	PDLIM1;ELOVL5;WDR1;SEC61A1;TIPARP;HSPA5;COMT;STX18;COX5B;SDHB;JUND;SERP1;FOXO3;SSR3;LRRC59;HIF1A;ANXA2;TSR1;YBX3;CDKN1C;SFRP2;CPE;EIF3D;LRP2;GPS1;CD47;SPARC;BCAT1;GALNT1
brain.GABA.prog	TF Perturbations Followed by Expression	TCF3 KO MOUSE GSE19923 CREEDSID GENE 2167 UP	-0.241952882	-1.221003566	0.067251462	0.427117956	ARID1A;ANKRD50;SCARB2;NAV2;PHF14;TM9SF3;CTCF;KDM5B;EIF4A1;UBE2D1;MACF1;GMFB;MARCKS;TAF1B;ANP32E;RTF1;ZNRF1;TOP2B;SOCS4;CD2AP;DAZAP2;HNRNPD;HNRNPA2B1;LYST;TMEM123;SKP1;KHDRBS1;BAZ2A;DPP8;GSK3B;PBRM1;PNRC2;RNF38;SETX
brain.GABA.prog	TF Perturbations Followed by Expression	IRX6 SIRNA MDAMB231 HUMAN GSE79586 RNASEQ UP	0.260660708	1.220702628	0.13968254	0.553530578	BSG;ANTXR2;WDR1;LDHB;ARL6IP5;ATP2B1;SEC61A1;PXDN;HSPA5;RHOC;HYOU1;YOD1;CDK6;SSR2;JPT2;ELL2;IGF2R;SSR3;TMED10;LRRC59;B3GNT5;ARPC1A;P4HB;XPOT;KLHDC3;DNAJB1;JAG1;CALR;SFXN1;GALNT1;RSL24D1;HMGCS1;FNDC3B;STAT3;CANX;AVL9;DICER1;GPX1;TMED5;ARF6;VDAC1;MYBL2;SRPRA
brain.GABA.prog	TF Perturbations Followed by Expression	PPARA ACTIVATION HUMAN GSE17251 CREEDSID GENE 501 UP	0.28903711	1.220550819	0.164274322	0.55245572	PLEKHA7;GAREM1;SPATS2L;ABCD3;RAB30;MAP4K3;STON2;TBCEL;ELOVL6;ARL4A;TTC7B;ZBTB21;ERO1B;STK39;ZBTB6;SEMA3C;UGP2
brain.GABA.prog	TF Perturbations Followed by Expression	STAT3 SIRNA MDAMB157 HUMAN GSE85579 RNASEQ DOWN	-0.241417767	-1.219034305	0.108635097	0.430476504	GALNT2;MED13;CENPE;PTK7;TMEM132A;PRRC2A;EIF4G2;CTSA;SOGA1;TOP2A;NFIB;CHD3;FAM91A1;ENAH;DCHS1;SUN2;AURKA;CUL7;CENPF;POLR2A;PMEPA1;NAV1;NPC1;EDEM1;TOP2B;PANK3;LPGAT1;TMEM123;MKI67;AGRN;GANAB;CCDC88A;SH3PXD2B;HIPK3;PRKDC;CEMIP2;TGFBR1;ACLY;LARP1;WASHC5;ASPH
brain.GABA.prog	TF Perturbations Followed by Expression	INSM1 DEFICIENCY MOUSE GSE46139 CREEDSID GENE 299 DOWN	-0.25021199	-1.218761417	0.130177515	0.426979021	GPRIN1;PRC1;AP1AR;CCND2;ARHGAP44;CELSR3;TMEM50A;WHRN;STXBP1;TSPAN2;CCT8;ZFHX2;SYT11;MYT1;TUBB4B;LRP11;SVOP;ITM2B;GOLM1;GDAP1;ERC2;USP33;NDUFS4;AGAP1;NDUFA8;UBB;GLRX5;IFT20;MED28;PRNP;CBFB;ARL8A;DDX39B;DDX25;RANGAP1;DNER;RIMS3;EDF1;ERP29;PRKACB;SESN1;KRTCAP2
brain.GABA.prog	TF Perturbations Followed by Expression	INSM1 KO MOUSE GSE46139 CREEDSID GENE 2298 UP	-0.25021199	-1.218761417	0.130177515	0.426979021	GPRIN1;PRC1;AP1AR;CCND2;ARHGAP44;CELSR3;TMEM50A;WHRN;STXBP1;TSPAN2;CCT8;ZFHX2;SYT11;MYT1;TUBB4B;LRP11;SVOP;ITM2B;GOLM1;GDAP1;ERC2;USP33;NDUFS4;AGAP1;NDUFA8;UBB;GLRX5;IFT20;MED28;PRNP;CBFB;ARL8A;DDX39B;DDX25;RANGAP1;DNER;RIMS3;EDF1;ERP29;PRKACB;SESN1;KRTCAP2
brain.GABA.prog	TF Perturbations Followed by Expression	TFE3 SIRNA 8988T HUMAN GSE62077 CONSTRUCT1 RNASEQ DOWN	0.243680975	1.218152556	0.097058824	0.55900687	NCKAP1;ALCAM;EXT1;TRAM1;CD164;GPD2;CRIM1;ARL8B;OSTM1;LAPTM4B;LIMA1;IPO7;LMAN1;HDAC9;HSPA5;AMOTL2;PTDSS1;ATP13A3;FNIP1;CHMP2B;PKP4;BAG2;EFR3A;OSBPL8;IGF2R;TRIO;SSR3;MDH1;GFPT1;PDE12;LCOR;CYB5B;SPTBN1;CLDND1;XPOT;EMB;PICALM;SELENOI;UFL1;TXNRD1;GNG12;PCGF5;FLNB;PIK3C2A;DR1;FAM3C;ZDHHC20;EEF1B2;AKAP12;LIMD1;BAZ1A;SEC23B;MCM7;DDAH1;NEMP1;RAI14;ARHGEF12;PTPRJ;GDE1;PROS1;SLC39A10;NEK7;TMED5;ITGAV;GALC;NUP58
brain.GABA.prog	TF Perturbations Followed by Expression	TET2 KO MOUSE GSE27816 CREEDSID GENE 3127 UP	0.283729998	1.217470983	0.147487844	0.559715791	KLF6;SARAF;CERS6;COMT;AKR1A1;GLTP;EIF4A2;SSR2;HSD17B12;UTRN;JUND;SMIM7;OSBPL8;TRAPPC8;FAM13B;VPS26A;NENF;GNG12;EHBP1;PKD2;WDR7;SUMF1;BLOC1S2
brain.GABA.prog	TF Perturbations Followed by Expression	NRL DEFICIENCY MOUSE GSE8972 CREEDSID GENE 658 UP	0.25632416	1.216454165	0.131578947	0.561428024	BSG;STAM;ELOVL5;DDIT3;LAPTM4B;LMAN1;MED27;NRCAM;SGTA;HSPH1;HSPA5;NDN;PTPN13;CLCN3;EIF4A2;HSD17B12;JUND;FKBP4;SPTSSA;TRIO;NAB1;ACBD6;VPS28;SNAP25;CPE;ARL6;SYT1;GPS1;VPS53;REV3L;ATG16L1;ADCY2;BCAT1;NFKB1;SMIM14
brain.GABA.prog	TF Perturbations Followed by Expression	NFE2L2 KO MOUSE GSE18344 CREEDSID GENE 962 UP	0.363135862	1.216334611	0.216783217	0.560238957	CLYBL;NT5DC2;ELOVL6;TESK2;FGF12;FHOD3;PCDH7
brain.GABA.prog	TF Perturbations Followed by Expression	SOX2 KO HUMAN GSE59234 CREEDSID GENE 2956 UP	-0.258754952	-1.216314972	0.128686327	0.431882254	BTG2;ADAMTS3;ID1;FZD2;NAV2;CACNG4;IGFBP5;SKAP2;GAD1;PREX1;ZFHX3;GADD45G;PLXNA2;ANKRD6;ANP32A;TBL2;NRP1;NRIP1;CAPN2;LGR5
brain.GABA.prog	TF Perturbations Followed by Expression	MYC KD HUMAN GSE5823 CREEDSID GENE 137 DOWN	0.280261527	1.215858402	0.151419558	0.560195359	RAB28;GORAB;NOLC1;LIMA1;TENT2;NT5C3B;TBC1D23;RABGGTB;WDPCP;JPT2;ARNT;SRRT;FOXO3
brain.GABA.prog	TF Perturbations Followed by Expression	NFE2L2 KO MOUSE GSE18344 CREEDSID GENE 1262 DOWN	-0.28735108	-1.215297739	0.148514851	0.43239444	SHB;DAB2IP;ERCC6;TNRC18;CMIP;CHD3;NUMBL;SLC25A12;EMC10;PMEPA1;PAK4;GAN
brain.GABA.prog	TF Perturbations Followed by Expression	CREB1 DEPLETION HUMAN GSE12056 CREEDSID GENE 68 DOWN	0.263441612	1.213324671	0.15136876	0.567592452	BSG;FECH;PRKAR2B;MSH2;CD164;POT1;DCTPP1;TAF1D;LDHB;SSR1;HBE1;GOLT1B;YIF1B;COX5B;NMD3;SGMS1;SPTSSA;VPS26A;RFC3;PHB2;EIF3D;DTL
brain.GABA.prog	TF Perturbations Followed by Expression	FOXO1 KD MOUSE GSE6623 CREEDSID GENE 504 DOWN	0.329167918	1.212904583	0.200317965	0.567397873	NOP53;WDFY2;PACSIN2;GLTP;NDN;COPS8;PTTG1IP;YBX3;P4HB;RRAGC;R3HDM4;TWNK
brain.GABA.prog	TF Perturbations Followed by Expression	ESR2 KO MOUSE GSE9371 CREEDSID GENE 2431 DOWN	0.278688134	1.2124084	0.149681529	0.56757566	PPARGC1A;CEBPZOS;NAF1;ATF3;HSPH1;MINK1;NAA16;PLCXD3;RAB4A;BCKDHB;ITGB8;PPP2R3A;GPM6A;ACVR2A;BACH2;FIZ1;PPP1R14C;PIGF;FHOD3;CDH11;EDC3;PPM1K;DNAJB1
brain.GABA.prog	TF Perturbations Followed by Expression	BHLHA15 KO MOUSE GSE3644 CREEDSID GENE 785 UP	0.257957456	1.212326681	0.126331811	0.566259609	HERPUD1;CD164;IPO7;HSPA5;AKR1A1;PTDSS1;SDF2;EIF4A2;TMBIM4;IFRD1;JUND;SPTSSA;SSR3;SEL1L;GGH;LRRC59;TOMM20;PIGF;KIF21A;MDH1;CEPT1;VPS28;COPE;EIF4H;CALR;SLC35D1;FLNB;COPA;XBP1;CYC1;MBNL1;EEF1B2;PABPC1;SEC23B;CANX;TMEM131;CYB5A;LBH;GDE1;TM9SF2;RP9;CCNL2;VEGFB;USE1;ACTG1;ARL1;HADH;PFN1
brain.GABA.prog	TF Perturbations Followed by Expression	MEF2A KD MOUSE GSE47150 CREEDSID GENE 957 DOWN	0.261529616	1.21188783	0.131329114	0.566127497	JUN;BSG;RGS7;HERPUD1;ATP2B1;SARAF;LRRC4C;ADGRB3;EPHA5;EIF4A2;HSD17B12;SNCA;GPM6A;ACVR2A;PGAM1;MEF2C;MLF2;PPP1R14C;TOMM20;GNAI1;MDH1;SNAP25;FBXW7;SYT1;SPTBN1;GAP43;PPP3CA
brain.GABA.prog	TF Perturbations Followed by Expression	SUZ12 KD HEK293 HUMAN GSE50177 RNASEQ DOWN	0.251975075	1.210743479	0.114906832	0.568521954	LIN28B;CD164;SOD1;MDN1;NOP56;LDHB;GOLIM4;VCAN;PTPN13;RABGGTB;UBR3;PCSK5;UTRN;IGF2R;IPO5;TOMM20;MDH1;SLIT2;STIP1;CLDND1;XPOT;EIF4H;SNX5;TXNRD1;DCAF1;ITGB1;PIK3C2A;RAD50;ASCC3;EXOSC10;RBM5;RSL24D1;EEF1B2;GNL3;PIP5K1A;NUP188;HOMER2;SNX4
brain.GABA.prog	TF Perturbations Followed by Expression	SOX2 KD MOUSE GSE64965 CREEDSID GENE 2616 UP	0.308553469	1.210297749	0.177814029	0.568446866	RORB;NSG1;STMN4;NRCAM;MINK1;PHLDB2;VCAM1;SASH1;CTNND2;CDH11;PDE4B;SLIT2;IRS2;SEMA3C
brain.GABA.prog	TF Perturbations Followed by Expression	ZNF589 SIRNA MDAMB231 HUMAN GSE79586 RNASEQ DOWN	-0.237146878	-1.2099769	0.111782477	0.445025546	SPAG5;KIF20A;PTK7;SCARB2;PRC1;KIF2C;SOGA1;TOP2A;SPTAN1;TUBA1C;NCAPD2;DYNC1I2;CLIC4;MACF1;SEC24C;MARCKS;HP1BP3;LIMCH1;CENPF;TPX2;NASP;ERRFI1;NUSAP1;CCNB1;HNRNPA2B1;TMEM123;MMP14;ITM2B;MKI67;PCYOX1;TIMP3;GANAB;PRKDC;SETD7;KIF11;ACLY;CKAP5
brain.GABA.prog	TF Perturbations Followed by Expression	HMGA2 OE MOUSE GSE24071 CREEDSID GENE 2564 DOWN	0.287176739	1.209822024	0.167202572	0.568500162	PARP8;CERS6;WDFY2;CPNE3;GPCPD1;SNCA;ELMO1;BACH2;UBE2H;CPEB4;MEF2C;B3GNT5;HIVEP2;ANXA2;SPTBN1;PPM1K;PIK3C2A;ARAP2;NFKB1;SMIM14;AKAP12;ARHGAP32;CELF2
brain.GABA.prog	TF Perturbations Followed by Expression	POU2AF1 OE MOUSE GSE12421 CREEDSID GENE 2313 UP	-0.258542006	-1.209202002	0.142105263	0.444908529	CELSR1;TUBGCP2;AGAP3;FZD2;CD24;RGS16;CHEK2;SLC38A1;CHD3;TAF6;TAX1BP3;DMXL2;CUX1;PCDH9;TRRAP;CXXC1;MSRB1
brain.GABA.prog	TF Perturbations Followed by Expression	MYB KO MOUSE GSE19528 CREEDSID GENE 2197 DOWN	-0.240872714	-1.209157066	0.137614679	0.442870683	GSE1;PKNOX1;BTG2;MPRIP;MBTPS1;CD24;SQSTM1;ZBTB18;FAM107B;ZBED4;CTCF;ANKRD13A;DESI1;EIF4A1;SMOC1;ACTR3;SUN2;DYNLL1;NRIP1;ANP32E;GOLGA7;EDEM1;ZNRF1;EZH2;SWI5;HNRNPA2B1;EZR;SKP1;PSMC4;PSAP;CBL;DDX39A;RNF167;HSDL1;CCNG2;MSL2;LMNB1;ZMYM1;TRIM28;FBXL12;RMND5A;SRSF1;MBTD1;CBFB
brain.GABA.prog	TF Perturbations Followed by Expression	DDIT3 KO MOUSE GSE2082 CREEDSID GENE 1388 DOWN	0.268207309	1.209136801	0.140718563	0.569217869	BSG;STAM;SCPEP1;NOP56;DDIT3;ARL6IP5;SEC61A1;SARAF;HSPH1;UCK2;VCAM1;PGAM1;SSR3;SEL1L;NDUFB5;YBX3;PHB2;XPOT;TXNRD1;BCAT1;STOML2;PABPC1
brain.GABA.prog	TF Perturbations Followed by Expression	ZNF142 SIRNA T47D HUMAN GSE79586 RNASEQ UP	-0.219518269	-1.20913043	0.078369906	0.440869477	GSE1;DLG5;TRAF4;GALNT2;CELSR1;CLIP1;MYBL1;KMT2D;MAZ;TMEM132A;SQSTM1;CDC27;PRRC2A;TRIM44;EIF4G2;CTSA;CAND1;EIF3H;TM9SF3;DCTN5;REEP3;SPTAN1;CSNK1A1;DYNC1H1;PTPN11;ENAH;ZMIZ1;EXOC7;SUN2;SEC24C;TFRC;ERLIN2;NRIP1;TPX2;CCT8;ARHGAP35;ZNF664;CCNB1
brain.GABA.prog	TF Perturbations Followed by Expression	NFATC3 OE MOUSE GSE58960 CREEDSID GENE 1416 UP	0.263904487	1.208046773	0.149920255	0.571346027	DUSP16;CDC14B;PROM1;TUSC3;NAF1;LDHB;GYG1;PDZRN3;PACSIN2;HSPA5;RBMS1;AGPAT4;PSMD5;HSD17B12;IFRD1;SPTSSA;SSR3;ANXA2;P4HB;CPE;SNX5;SNX2;FAM3C;RRAS2;HMGCS1;FEM1B;CANX;DDAH1;GPX1;SLC5A3;TM9SF2;SLC25A4;GAB1;GMNN;TNKS2;PFN1;SELENOS;CST3;HCFC1R1;MANF;ANAPC10;CCNG1
brain.GABA.prog	TF Perturbations Followed by Expression	DDIT3 KNOCKOUT TREATED WITH 2 UGML TUNICAMYCIN FOR 4 HOURS MOUSE GSE2082 CREEDSID GENE 1387 DOWN	0.263644443	1.206713296	0.155624037	0.574259033	NCKAP1;BSG;STAM;DDIT3;TAF1D;SARAF;HSPH1;HSPA5;GAR1;VCAN;PSMD5;RABGGTB;EIF4A2;DNAJB9;UCK2;BROX;FAM13B;SEL1L;TSR1;YBX3;CPE;EIF3D;SURF2;LPP;XPOT;GPS1;TXNRD1
brain.GABA.prog	TF Perturbations Followed by Expression	GLI1 SIRNA HCT116 HUMAN GSE57871 4HR RNASEQ UP	0.251743187	1.206341861	0.14379085	0.573977738	JUN;HERPUD1;TRAM1;SOD1;AHSA1;CRIM1;WDR1;LAPTM4B;NOLC1;LIMA1;LDHB;HSPA5;AMOTL2;RHOC;CDK6;FKBP4;SERP1;SSR3;LRRC59;MDH1;ANXA2;YBX3;P4HB;ABHD10;COPE;TUFM;EIF4H;DNAJB1;SELENOI;TXNRD1;SLC1A3;ITGB1;SEMA3C;FLNB
brain.GABA.prog	TF Perturbations Followed by Expression	CEBPA KO MOUSE GSE61468 CREEDSID GENE 1476 UP	0.27416814	1.204144208	0.165615142	0.579922052	JUN;DUSP16;ANGPT1;KLF6;STK17B;TOX;ATF3;KDM5A;SDC2;JUND;RNF180;SIPA1L1;TNIK;PLXDC2;HIVEP2;PCDH7;PDE4B;DNAJB1;CREBRF;PRKCA;ARHGAP10;S1PR1;WDR45B;IER2;ZBTB10;AVL9;DUSP10;GNB4
brain.GABA.prog	TF Perturbations Followed by Expression	IRF9 OE HUMAN GSE50002 CREEDSID GENE 1657 DOWN	0.268303793	1.203646629	0.171253823	0.579980717	YPEL3;CDC14B;PRKAR2B;HERPUD1;CLYBL;VEGFA;LYSMD3;RPS6KA5;SERINC5;MAP3K1;ATF3;ATG13;ELMO1;MYO6;TXNDC16;DRAM2;MPST;CREBRF;ERO1B;IFT80;SGTB;GBE1;XBP1;TLE4;SMIM14;AP5M1;ARHGEF12;LBH;ST18;PLOD2;DYNC2LI1;PRKRA;CYP39A1;STX5;MAF1;PLAG1;NEK1;CLIP3
brain.GABA.prog	TF Perturbations Followed by Expression	KLF13 KD HUMAN GSE50588 CREEDSID GENE 2795 DOWN	0.265962874	1.203193786	0.142638037	0.580015712	YPEL3;SCPEP1;CYP20A1;DNAJC1;AHSA1;ZNF830;LIMA1;LRRC4C;TRPS1;AIG1;DNAJB9;MXD4;CFAP36;NCSTN;PLCL2;SERP1;TBC1D9;GGH;MEF2C;EVI5;NTMT1;CYB5B;DESI2;ACER3
brain.GABA.prog	TF Perturbations Followed by Expression	KLF10 SIRNA PANC1 HUMAN GSE90566 RNASEQ UP	0.249630891	1.203052221	0.153495441	0.578903882	NCKAP1;ALCAM;TRAM1;BTBD1;CRIM1;EPB41L2;IPO7;SSR1;ATP2B1;KIF13A;TM9SF4;HSPH1;HSPA5;ATP11B;LPCAT1;CDK6;EIF4A2;GLYR1;MYO6;KIF3B;SSR3;SEMA3A;ZNF644;LCOR;REEP5;STIP1;CALR;PRKCA;PRPF4B;CD47;SEMA3C;RAD50;RSF1;FAM3C;RSL24D1;EEF1B2;AKAP12;PKN2;PON2;MCM7;ATF4;SLC5A3;TNS3;PLOD2;CCNL2;NFAT5;ITGAV;HEG1;SOD2
brain.GABA.prog	TF Perturbations Followed by Expression	SOX7 OE HUMAN GSE10809 CREEDSID GENE 150 DOWN	0.248757186	1.20296359	0.134848485	0.577644342	PDLIM1;HERPUD1;LIN28B;SOD1;NOP56;IPO7;HSPH1;HSPA5;PTPRZ1;PTDSS1;ADSL;EIF4EBP1;YBX3;SFRP2;PHB2;XPOT;EIF4H;ITGB1;WEE1;ZNF593;BCAT1;NOP58;CYC1;RRAS2;RSL24D1;EEF1B2;GNL3;MCM2;IER2;TOMM7;MCM7;NET1;TIMMDC1;ATF4;RAI14;GPX1;PSMD14;GPX8;SLC39A10;MAT2B;TIMM21;CCNC;GMNN;EXOSC8;TPM1;EBPL;ZWINT;MANF;EMG1;CCT7;PDHB;DPM1;SMIM26
brain.GABA.prog	TF Perturbations Followed by Expression	NFE2L2 KO MOUSE GSE48879 CREEDSID GENE 2834 UP	-0.260891059	-1.202060018	0.145780051	0.458872131	SBK1;ZHX3;ID1;CCDC66;KIFAP3;EIF4G2;IGFBP5;GNA12;ALAS1;GOPC;KIF20B;TMEM108;BTBD2;TFRC;TSPAN2;ERRFI1
brain.GABA.prog	TF Perturbations Followed by Expression	SOX2 KD MOUSE GSE39771 CREEDSID GENE 1757 DOWN	0.264496022	1.20102126	0.155063291	0.582654943	ARID5B;SOD1;NOP56;DCTPP1;LAPTM4B;NOLC1;LDHB;HSPH1;GAR1;OTX2;CISD1;RABGGTB;SRRT;CACYBP;PGAM1;STIP1;PPP4C;EIF3D;MSH6;RRP1B;SFXN1;NOP58;CYC1;RSL24D1;GNL3;USP28;IER2;BANF1;TMEM131;CYB5A
brain.GABA.prog	TF Perturbations Followed by Expression	HMGA2 KD HUMAN GSE43741 CREEDSID GENE 2854 UP	0.260064779	1.200653794	0.132605304	0.582416702	LIN28B;STXBP5L;PCDH10;KCNT2;ADGRL3;SYT14;HBE1;DACH1;EPHA7;PRKD1;VCAN;SLC35F1;SLITRK5;PTPN13;IFNAR2;GLDC;SNCA;GREB1L;ZNF518A;GABRB3;DOCK3;TM2D3;SHPRH;L3MBTL3;FOXG1;PCDH7;SLIT2;SYT1;LRP1B;CCDC181;MTAP
brain.GABA.prog	TF Perturbations Followed by Expression	KLF15 DEFICIENCY MOUSE GSE7137 CREEDSID GENE 675 DOWN	0.311431576	1.20056476	0.218009479	0.581166522	HERPUD1;SOD1;ABCD3;COMT;IVD;CISD1;BCKDHB;GPCPD1;SDHB;SPTSSA
brain.GABA.prog	TF Perturbations Followed by Expression	ELF4 KO MOUSE GSE15324 CREEDSID GENE 2838 DOWN	0.349481049	1.199350856	0.218694885	0.583778477	JUN;KLF6;HSPA5;COX5B;DNAJB9;ZFP36L2;HEXIM1;PPP4C;PABPC1;IER2
brain.GABA.prog	TF Perturbations Followed by Expression	RARB KO MOUSE GSE19925 CREEDSID GENE 2999 UP	0.287328292	1.198898515	0.176948052	0.583722355	GPD2;ITPR1;ZBTB11;SLC25A13;ANGPT1;GALNT7;CCDC117;NT5DC2;ELOVL6;HSD17B12;JPT2;TMTC2;EMB;TFB2M;GBE1;MAPK1IP1L;MCM7;NET1;PANK1;SLC39A10;PLOD2;ATF1;HEG1;HNRNPF;MELK;HUNK;SLC25A11;PDHB
brain.GABA.prog	TF Perturbations Followed by Expression	OVOL1 KD BEWO HUMAN GSE66962 RNASEQ DOWN	0.258875109	1.198835474	0.150316456	0.582358865	TENM3;NUS1;HERPUD1;TRAM1;LIN28B;ABTB2;NOP56;WDR1;NOLC1;LDHB;ARL6IP5;SEC61A1;WDR43;ATF3;TOB2;RBMS1;PHLDB2;DNAJB9;CALD1;ZFYVE26;SERP1;MAN1A2;BRAF;HEXIM1;CPEB4;LRRC59;P4HB;E2F8;PICALM;CALR;TSPAN14;ITGB1;PIK3C2A;SPARC;GAB2;FDX1;EEF1B2;GNL3
brain.GABA.prog	TF Perturbations Followed by Expression	NFE2L2 KO MOUSE GSE18344 CREEDSID GENE 965 UP	0.413738058	1.197467574	0.229205176	0.5854391	PPARGC1A;GOLT1B;ITGB8;SEMA3A;CHIC2;ARAP2
brain.GABA.prog	TF Perturbations Followed by Expression	TFAP2C KO MOUSE GSE45941 CREEDSID GENE 1490 DOWN	-0.273408148	-1.197318778	0.175126904	0.470611019	RGS16;IST1;KCTD17;NKAIN4;MPPED2;KRCC1;ULK1;DLL3;TTC28;RAI1;RAB6B;SPA17;HSDL1;PBK;CKB;CRIP2;CEP89;NUAK1;CHPT1;LGALS1;FBXL12
brain.GABA.prog	TF Perturbations Followed by Expression	ZEB2 SHRNA H1 HUMAN GSE69618 DAY2 RNASEQ UP	0.234103887	1.197163687	0.112056738	0.58482804	NCKAP1;GABRB2;ELOVL5;MSH2;PCDH10;MDN1;ADGRV1;TAF1D;LAPTM4B;IPO7;LDHB;VPS13B;BBX;AQR;PTPRZ1;SLITRK5;OTX2;BTAF1;PHLDB2;EIF4A2;RHOBTB3;ELOVL6;ELL2;UTRN;GPM6A;OSBPL8;RICTOR;IPO5;TMED10;SHPRH;TTC17;HIF1A;TOMM20;DYNC1LI2;ZNF644;BAZ2B;ZNF638;EIF3D;SPTBN1;CALR;MSH6;ITGB1;PRPF4B;CCNT2;PIK3C2A;ADCY2;EPB41L5;BCAT1;SP1;RBM5;RPAP2;RSL24D1;HMGCS1;EEF1B2;NBEA;PABPC1;ENSA;SEMA6A;CHD9;TOMM7;MCM7;CANX;SCAF11;DICER1;FAT3;ENC1;PRKD3;SLC39A10;PLOD2;ARHGAP5;CEBPZ;ITGAV;NBAS;SOD2;NKTR;BIRC6;ACTG1
brain.GABA.prog	TF Perturbations Followed by Expression	IRF5 KD HUMAN GSE50588 CREEDSID GENE 2801 DOWN	0.261194458	1.196627684	0.166924266	0.585123732	LSG1;UPF3A;BTG3;EIF2AK3;RBM7;TNRC6B;BBX;DDX27;IVD;IFNAR2;ZFP36L2;MXD4;GPCPD1;SEC22B;TRAPPC8;IKZF2;DPH5;MEF2C;EVI5;NTMT1;SNX25;CLCC1;EIF4H;CREBRF;RPP38;DENND4C;NOP58;RNF34;MBNL1;COPS7A;ZFAND1;ZMAT3;HOOK1;ZRANB1;ARL14EP;SS18;SRRD;SUPT7L;RHOQ;ATF1;SF3B3;NCOA3;HADH;GTPBP10;CDK14
brain.GABA.prog	TF Perturbations Followed by Expression	HIF1A KD HUMAN GSE54360 CREEDSID GENE 2881 UP	0.26046389	1.195567372	0.170015456	0.587349896	DAAM1;RAB28;LIN28B;SNX24;BTBD1;DOK6;PCNP;ARL6IP5;LIN7C;GOLT1B;IFNAR2;DNAJC21;YOD1;DLK1;CHMP2B;ELOVL6;PPP2R2A;TANK;CACYBP;MCC;CHIC2;TFB2M;SGTB;SPARC;RPP38;GALNT1;ZFAND1;UTP15;HOMER2
brain.GABA.prog	TF Perturbations Followed by Expression	NFE2L1 KD HUMAN GSE50588 CREEDSID GENE 2804 DOWN	0.258414194	1.195359718	0.160305344	0.586530163	ARID5B;TRAM1;PALLD;COMMD7;DDIT3;SSR1;SLC35A1;DNAJB9;MXD4;OSBP;SGMS1;JUND;FKBP4;FNIP2;KIF3B;CCNQ;TOMM20;FBXW7;AK3;CDC25A;KAT2B;DESI2;RRP1B;SFXN1;PIK3C2A;HIF1AN;DENND4C;BCAT1;SAR1A;RSL24D1;EEF1B2;STAT3;NUMB;EBAG9;UBE2E2;SLC39A10;CREBZF;SNAPC2;STX5;ACACA
brain.GABA.prog	TF Perturbations Followed by Expression	PCGF6 KD MOUSE GSE56126 CREEDSID GENE 1340 DOWN	0.314670451	1.195307249	0.206219313	0.585147249	ETV1;TCF7L1;GNG3;EPHA7;TTC23;OTX2;PTCH1;NOVA1;LRP2;SLC1A3;SFXN1
brain.GABA.prog	TF Perturbations Followed by Expression	LHX1 MUT ABLATION MOUSE GSE4230 CREEDSID GENE 775 DOWN	0.301072994	1.19507052	0.19550173	0.584396552	PROM1;SOD1;PCNP;HYOU1;PHLDB2;LGR4;EVI5;MDH1;CDKN1C;ITGA6;PPWD1;TFB2M;JAG1;SP1;NOP58;HMGCS1;EEF1B2;PABPC1
brain.GABA.prog	TF Perturbations Followed by Expression	NCOA2 KO MOUSE GSE41558 CREEDSID GENE 46 DOWN	0.269809413	1.194978407	0.152207002	0.583177515	ANTXR2;PTPRM;LAPTM4B;ANGPT1;PXDN;HSPA5;COMT;RBMS1;EIF4A2;DNAJB9;NAA20;PPP2R3A;SPTSSA;SSR3;PPP1R14C;FGF12;P4HB;CPE;REEP5;CALR;TMCO1;SPARC;FDX1;FNDC3B;EEF1B2;PABPC1
brain.GABA.prog	TF Perturbations Followed by Expression	JUN SIRNA PC3 HUMAN GSE53470 RNASEQ UP	0.31424594	1.194914743	0.199318569	0.581884077	BSG;ELOVL5;CD164;HSPA5;LPCAT1;TMED10;HIF1A;P4HB;CALR;ITGB1;SPARC;SAR1A
brain.GABA.prog	TF Perturbations Followed by Expression	SOX7 OE HUMAN GSE10809 CREEDSID GENE 150 UP	0.290490652	1.194264469	0.197044335	0.582637996	PROM1;LAPTM4B;TOX;PTPN13;OTX2;DLK1;EIF4A2;RHOBTB3;PRDX5;HIF1A;ANXA2;P4HB;CPE
brain.GABA.prog	TF Perturbations Followed by Expression	PAX5 SIRNA T47D HUMAN GSE79586 RNASEQ DOWN	-0.226828901	-1.193807083	0.108359133	0.478756795	HIP1;CDK1;CELSR1;SMC2;PRC1;TRIM44;IGFBP5;LURAP1L;FDFT1;CAND1;SOGA1;TPRG1L;DCTN5;PREX1;FLII;NAA40;PTPN11;ACTR1B;EIF4A1;RBBP5;PBX1;SEC24C;TFRC;GLUD1;ZNF664;ABL1;PANK3;EIF2AK2;G3BP2;WDHD1;MFSD14B;HNRNPA2B1;PRRC2B;PARP1
brain.GABA.prog	TF Perturbations Followed by Expression	GATA4 KO MOUSE GSE52317 CREEDSID GENE 356 DOWN	0.286379761	1.193328372	0.180463576	0.584325145	PLEKHA7;INTS14;ANTXR2;PCDH17;GLMN;CERS6;CDH20;CLCN3;POLE4;NAALADL2;TMTC2;NUDT19;LRRC1;MTSS1;FHOD3;COLEC12;LARS2;MTTP
brain.GABA.prog	TF Perturbations Followed by Expression	MYB KD HUMAN GSE49286 CREEDSID GENE 1835 UP	0.250507271	1.192874704	0.135135135	0.584410541	NETO1;KCND2;WDR1;CERS6;DDX10;PXDN;BBX;SLC30A7;PRKD1;CPNE3;ATP11B;POLR3F;PTPN13;RABGGTB;ADSL;NEK6;RHOBTB3;PTPMT1;MXD4;MKLN1;NLGN1;CCDC112;SIPA1L2;TTC17;MMP16;TOMM20;DSEL;DCAF10;JAG1;MTAP;CFAP97;DENND4C;MAP2K4;CTDSPL;RSL24D1;HMGCS1;BARD1;SEMA6A;ZNF281;CHD9;LZTFL1;HOOK1;ZRANB1;MAPK1IP1L;BANF1;TAPT1
brain.GABA.prog	TF Perturbations Followed by Expression	IRX6 SIRNA T47D HUMAN GSE79586 RNASEQ DOWN	-0.219051594	-1.192681672	0.101265823	0.479986226	CDK1;SMC2;PLXNB2;KMT2D;MBTPS1;DAB2IP;CD24;TNRC18;PRC1;PRRC2A;VPS13D;IGFBP5;LURAP1L;FDFT1;SOGA1;TOP2A;PREX1;FLII;CHD3;DYNC1H1;PTPN11;EIF4A1;PBX1;TFRC;HP1BP3;CENPF;POLR2A;ARHGAP35;GLUD1;ZNF664;ILF3;EIF2AK2;HNRNPA2B1;EZR;PRRC2B;TUBB4B;TMEM123;PARP1;TAGLN2;ST6GAL1
brain.GABA.prog	TF Perturbations Followed by Expression	PITX2 KO MOUSE GSE50399 CREEDSID GENE 3060 DOWN	0.257291788	1.192621173	0.159940209	0.583775584	CSTF2T;BTBD1;EMC3;LAPTM4B;AGGF1;PACSIN2;HSPA5;AKR1A1;IVD;VTI1B;DNAJB9;OSBPL8;NDUFB5;PPP1R14C;PTTG1IP;TOMM20;SACM1L;MDH1;FHOD3;ITGA6;FAM174A;CALR;FLNB;UGP2;FDX1;CYC1;MBNL1;FNDC3B
brain.GABA.prog	TF Perturbations Followed by Expression	NFE2L2 KO MOUSE GSE39629 CREEDSID GENE 2196 DOWN	0.365716768	1.192569024	0.222996516	0.582436907	PCDH10;ATP9B;LHFPL3;ADGRB3;SLITRK5
brain.GABA.prog	TF Perturbations Followed by Expression	OVOL2 OE MDA HUMAN GSE51975 RNASEQ UP	0.295628944	1.192386525	0.199004975	0.581535981	TRAM1;KLF6;DIAPH1;RHOC;UBE2H;MYO6;PTTG1IP;ANXA2;P4HB;ITGA6;SPTBN1;PICALM;CALR;ITGB1;PEG10;FLNB
brain.GABA.prog	TF Perturbations Followed by Expression	FOXP3 ACTIVATION HUMAN GSE41087 CREEDSID GENE 1054 UP	0.271812761	1.191444477	0.175206612	0.583327288	JUN;RORB;ETV1;MSH2;YRDC;PTPRM;NOLC1;WDR41;CACNA2D1;GOLIM4;TRPS1;NT5DC2;CDK6;GLDC;VCAM1;TRIO;NAB1;PLAGL2
brain.GABA.prog	TF Perturbations Followed by Expression	IRF8 KO MOUSE GSE24972 CREEDSID GENE 2998 DOWN	0.257036948	1.191300903	0.157643312	0.582319527	RAB11FIP2;TRAM1;GPD2;ATG14;ZBTB11;ST7L;GLMN;HSPA4L;MTRF1L;HSPH1;TRPS1;GTF3C2;TERF1;STK3;ELL2;CCDC112;SMIM7;FBXO28;ACADL;RFC3;UBA6;PPP4C;LRRC8C;DNAJB1;PIK3C2A;HIF1AN;TRAFD1;XBP1;PGGT1B
brain.GABA.prog	TF Perturbations Followed by Expression	ZHX2 KD HUMAN GSE50588 CREEDSID GENE 2814 DOWN	-0.229677764	-1.191164621	0.139664804	0.482180455	KIF20A;CDK1;YY1;PLXNB2;CENPE;FIBP;RGS16;RAD54L2;PRC1;TOP2A;KIF20B;TOPBP1;SAFB2;CCNF;MACF1;BTBD2;AURKA;CENPF;CXXC1;NUSAP1;CCNB1;PSIP1;HNRNPD;RAD51AP1;ARHGEF40;HNRNPA2B1;TCF19;OAZ2;POFUT1;CCDC34;LSM3;CDCA2;CEP55;LPAR6;POLQ;EGR1;TMEM243;KIF11;MTPN;SEPHS2;CBFA2T3;DNAJC3;SLAIN1;KIF22;DPYSL2;CEP152;DLGAP5;N4BP2;RFC5;GOLGB1;FNBP4
brain.GABA.prog	TF Perturbations Followed by Expression	EZH2 SHRNA HUVEC HUMAN GSE71164 SHEARSTRESS RNASEQ UP	0.249830555	1.190629262	0.149371069	0.583162965	NCKAP1;BSG;ANO6;TRAM1;HHIP;OSTM1;LDHB;HSPA5;VCAN;NOTCH2;ATP13A3;LPCAT1;CLCN3;STXBP5;HSD17B12;LRRC59;PTTG1IP;ANXA2;P4HB;PICALM;CALR;TSPAN14;TXNRD1;ITGB1;GNG12;RALGAPA2;GBE1;BCAT1
brain.GABA.prog	TF Perturbations Followed by Expression	NFE2L2 KO MOUSE GSE18344 CREEDSID GENE 965 DOWN	-0.270175194	-1.190437076	0.157754011	0.482268529	ADCYAP1R1;SLC23A2;AGAP3;PTK7;SLC39A11;NUMBL;PPP1R10;UBE2O;DEAF1;FABP7;NCKAP5;AP4M1;STARD3NL;TRIOBP;CKB;MYC;KHDRBS3;NDUFA4;ARL8A;SCAF1
brain.GABA.prog	TF Perturbations Followed by Expression	NRL DEFICIENCY MOUSE GSE8972 CREEDSID GENE 657 DOWN	0.258921838	1.19011567	0.14849921	0.583464354	PROM1;EXT1;RAB28;CD164;PPP2R2B;ABCD3;MAP4K3;SARAF;LMO1;PCSK2;ZFP36L2;GLDC;PGAM1;NDUFB5;MLF2;CACNB2;HIF1A;CUL4A;YBX3;SNAP25;CPE;RRP1B;ATG16L1;VOPP1;BIN1;TRAFD1;COPA;CYC1;MBNL1;FAM3C
brain.GABA.prog	TF Perturbations Followed by Expression	DNMT1 INHIBITION HUMAN GSE45804 CREEDSID GENE 2762 UP	0.270952396	1.189202719	0.182829889	0.585086071	CDC14B;PPFIA2;TSPAN5;ABCD3;CACNB4;DACH1;FLRT3;TMEM87A;PLCH1;NAALADL2;HS6ST3;ARL4A;CLSTN2;GGH;MTSS1;MMP16;SEMA3A;SNX25;SYT1
brain.GABA.prog	TF Perturbations Followed by Expression	KCNIP3 KO MOUSE GSE16874 CREEDSID GENE 1031 UP	0.290494471	1.188561066	0.191626409	0.585810591	CLYBL;ANTXR2;ARL6IP5;LIN7C;SARAF;ATF3;TMEM87A;RABGGTB;DNAJB9;SERP1;SEL1L;EVI5;REEP5;EMB;TMCO1;HMGCS1;FNDC3B;ATP10D
brain.GABA.prog	TF Perturbations Followed by Expression	MSGN1 OE MOUSE GSE29848 CREEDSID GENE 1630 DOWN	0.260477229	1.188540469	0.164495114	0.584394329	SCPEP1;AHSA1;NAF1;DCTPP1;LDHB;AKR1A1;OTX2;GLDC;ELL2;SRRT;FNIP2;CACYBP;VPS26A;TSR1;YBX3;STIP1;RNF138;KLHDC3;RRAGC;MSH6;NOP58;GNL3;AKAP12;PSMB10;PSMB5;CYB5A;NSFL1C;CLK1
brain.GABA.prog	TF Perturbations Followed by Expression	RUNX1 KO MOUSE GSE46970 CREEDSID GENE 1446 UP	0.284838142	1.188325864	0.196610169	0.583616974	CSTF2T;ELOVL5;PROM1;CD164;SARAF;PXDN;OTX2;PHLDB2;RABGGTB;EIF4A2;IGF2R;SASH1;CDH11
brain.GABA.prog	TF Perturbations Followed by Expression	GATA4 OE A549 HUMAN GSE85001 RNASEQ UP	0.345669224	1.187982951	0.219178082	0.583401265	TLN1;GSR;COL5A2;ITGA6;SRC;SPTBN1;PICALM;TXNRD1;FLNB;HMGCS1;TNFRSF21;VDAC1;MYBL2
brain.GABA.prog	TF Perturbations Followed by Expression	NR1I2 KO MOUSE GSE23780 CREEDSID GENE 2165 DOWN	0.375181312	1.18771448	0.238983051	0.582788154	ADGRV1;PDZRN4;RAB30;OTX1;CCDC112;KCNH8
brain.GABA.prog	TF Perturbations Followed by Expression	E2F1 OE HUMAN GSE1562 CREEDSID GENE 998 DOWN	0.258002888	1.187473254	0.171701113	0.582154129	ABTB2;AHSA1;PALLD;NOLC1;KLF6;SARAF;GYG1;HSPA5;COMT;TOB2;DDX1;RABGGTB;EIF4A2;CALD1;SDHB;SERP1;TMED10;SASH1;PTTG1IP;TOMM20;SACM1L;ANXA2;PDE4B;PHB2;EIF4H;PICALM;DNAJB1;TXNRD1;UGP2;STOML2;PCLO;SCHIP1;TSNAX;GPX1;PSMD14;ENC1;NPTN;RRAGA
brain.GABA.prog	TF Perturbations Followed by Expression	ELK1 KD HUMAN GSE34589 CREEDSID GENE 2865 UP	0.270532008	1.185548102	0.199391172	0.587388132	FECH;PRKAR2B;DMXL1;YRDC;ARL6IP5;GALNT7;CAMLG;SNRNP25;OSBPL8;MYO6;IMP4;IGF2R;NDUFB5
brain.GABA.prog	TF Perturbations Followed by Expression	REST SHRNA C2 HUMAN GSE90068 PBPA RNASEQ DOWN	0.254060737	1.185350243	0.165123457	0.586528082	MBNL2;ARID5B;ANO6;PDLIM1;EXT1;TRAM1;CD164;CRIM1;PALLD;TLN1;ATP2B1;RHOBTB3;CALD1;RNF150;ANXA2;ITGA6;JAZF1;LPP;PRKCA;TGOLN2;TXNRD1;ITGB1;GNG12;FLNB;PIK3C2A;AKAP12;PABPC1;CANX;RAI14;ARHGEF12;TNFRSF19;SLC5A3;TNS3;SEMA5A;RHOQ;NFAT5;ITGAV
brain.GABA.prog	TF Perturbations Followed by Expression	ATF6 INDUCED MOUSE GSE8322 CREEDSID GENE 1473 UP	0.256811084	1.18482911	0.165378671	0.586911447	NCKAP1;MBNL2;HERPUD1;DMXL1;CD164;GYG1;PACSIN2;HSPA5;PDLIM5;VTI1B;RABGGTB;EIF4A2;ADK;DNAJB9;MTX2;IFRD1;SPTSSA;CACYBP;SSR3;TOMM20;MDH1;CPE;PICALM;UGP2;SNX2;RRAS2;HMGCS1;USP28;CANX;CYB5A;ATF4;PSMD14;NPTN;RHOQ
brain.GABA.prog	TF Perturbations Followed by Expression	IRF9 OE HUMAN GSE50002 CREEDSID GENE 1656 UP	-0.252957525	-1.184734157	0.149584488	0.497076988	DLG5;SMAD7;ID1;SLC39A11;SCARB2;TOR1AIP1;TRIM44;NRIP3;EFNB2;TAX1BP3;GADD45G;EXOSC2;ZSWIM8;ERLIN1;ID3;EIF2AK2;SKIL;ITM2B;AGRN;KALRN;FRMD4A;NDUFS4;APCDD1;CEMIP2;MYC;MED28;NUAK1;USP16;SLC20A1;PRNP;MITD1;CTNNBL1;TRIM26;MTMR10;CADM4
brain.GABA.prog	TF Perturbations Followed by Expression	GATA4 KO FMOUSE GSE5500 CREEDSID GENE 739 DOWN	0.353587832	1.184507684	0.217755444	0.58654284	PDZRN4;STMN4;NCAM2;TOGARAM1;GABRB3;NR2E1;SNAP25;PDE4D;SPOCK3
brain.GABA.prog	TF Perturbations Followed by Expression	EPAS1 KD HUVEC HUMAN GSE62974 RNASEQ UP	0.244646886	1.184386304	0.132075472	0.585499018	JUN;ALCAM;CRIM1;WDR1;LIMA1;TLN1;SAMD4A;KLF6;GOLT1B;SPTLC2;DDX1;SNCA;CALD1;UTRN;IGF2R;TRIO;SSR3;SASH1;SEL1L;LAMC1;B3GNT5;TOMM20;COL5A2;DYNC1LI2;ANXA2;SWAP70;P4HB;ITGA6;JAG1;TSPAN14;TXNRD1;ITGB1;GNG12;FLNB;SPARC;GALNT1;S1PR1;HMGCS1;FNDC3B;AKAP12
brain.GABA.prog	TF Perturbations Followed by Expression	ZIC3 OE HUVEC HUMAN GSE79306 RNASEQ UP	-0.257068733	-1.183387778	0.187989556	0.498955124	PLXNA4;ANKRD50;KMT2D;WSB1;EIF4G2;TOP2A;DCTN5;NFIB;SPTAN1;DYNC1H1;KDM5B;MACF1;HMCN1;TRRAP;SACS;KMT2C;ZNF106;MKI67;FLRT2;CCDC88A;PRKDC;AGO2;HIPK1;CKAP5
brain.GABA.prog	TF Perturbations Followed by Expression	EZH2 KO HESC HUMAN GSE76626 RNASEQ UP	0.286449289	1.183183088	0.190938511	0.588215655	JUN;SOD1;NOP56;WDR1;LAPTM4B;SEC61A1;ATXN3;HSPA5;FKBP4;LRRC59;ANXA2;P4HB;STIP1;CALR;SPARC;RSL24D1;IER2;TOMM7;ATF4
brain.GABA.prog	TF Perturbations Followed by Expression	ESRRA DEFICIENCY MOUSE GSE7196 CREEDSID GENE 673 UP	0.271622642	1.182634925	0.19516129	0.588795495	NCKAP1;PPARGC1A;CLYBL;LDHB;HSPA5;SEC31A;EIF4A2;PGAM1;MDH1;ANXA2;P4HB;SPTBN1;PICALM;CALR;FLNB;UGP2;SAR1A;XBP1;MFN2;PKD2
brain.GABA.prog	TF Perturbations Followed by Expression	NEUROD1 DEFICIENCY MOUSE GSE6030 CREEDSID GENE 639 DOWN	0.241426215	1.182619831	0.143478261	0.587379919	CSTF2T;NCKAP1;PROM1;PRKAR2B;CD164;PURB;LAPTM4B;PCNP;IPO7;ATP2B1;SARAF;LRRC40;HSPA5;AKR1A1;MSANTD4;NDN;VTI1B;OTX2;CLCN3;EIF4A2;HSD17B12;GPM6A;TRAPPC8;SPTSSA;CACYBP;NDUFB5;HIF1A;MDH1;SNAP25;CDKN1C;CDH11;P4HB
brain.GABA.prog	TF Perturbations Followed by Expression	TSHZ3 SIRNA MDAMB231 HUMAN GSE79586 RNASEQ DOWN	-0.254855987	-1.182270199	0.163434903	0.500109697	KIF20A;PRRC2A;EIF4G2;CTSA;TOP2A;FLII;SPTAN1;ZMIZ1;CLIC4;SUN2;LIMCH1;EMC1;TPX2;CCNB1;PIP4K2B;ILF3;TUBB4B;TMEM123;MKI67;AGRN;GLUL;UBB;CKAP5;EPN1
brain.GABA.prog	TF Perturbations Followed by Expression	NEUROD1 KO MOUSE GSE35396 CREEDSID GENE 3089 UP	0.268071874	1.182065427	0.185064935	0.587919832	BSG;RAB3GAP1;NAF1;ITPR1;PPP2R2B;LDHB;AGGF1;OPCML;HSPH1;WASF1;GSR;DLK1;OSBP;ITGB8;SIPA1L2;GPM6A;TBC1D9;YBX3;VAMP2;HEATR3;EMB;CALR
brain.GABA.prog	TF Perturbations Followed by Expression	POU2F1 KD HUMAN GSE50588 CREEDSID GENE 2799 UP	0.266492577	1.181980713	0.167192429	0.586786597	ANO6;ITPR1;RPS6KA5;BBX;IVD;IFNAR2;GSR;LPCAT1;STX18;RHOBTB3;GLDC;ELMO1;UBE2H;BLCAP;MEF2C;KAT2B;GRPEL1;CCM2;RLF;ZFP90;TRAFD1;GPC6;SOX9;MBNL1
brain.GABA.prog	TF Perturbations Followed by Expression	YY1 KD MOUSE GSE31784 CREEDSID GENE 1333 UP	-0.274321475	-1.18027344	0.190981432	0.503815723	ELAVL3;FOS;CD24;TRIM44;GADD45G;THBS3;QRSL1;ZBTB8OS;TUBB3;MEX3B;ZSWIM8;MEF2D;SYT11
brain.GABA.prog	TF Perturbations Followed by Expression	E2F1 KD HUMAN GSE50588 CREEDSID GENE 2781 DOWN	-0.241878606	-1.180179588	0.169916435	0.501822571	GUCY1B1;TSFM;RFWD3;SDHA;ETFDH;RAD51C;RAD54L2;ASCL1;AAR2;DHRS1;FAM91A1;ATXN1;NUBPL;ASF1B;RIPK2;EIF2AK2;LPGAT1;HNRNPA2B1;TCF19;CCDC34;SNRPD1;FCHSD2
brain.GABA.prog	TF Perturbations Followed by Expression	AHR KO MOUSE GSE48130 CREEDSID GENE 1464 DOWN	0.25128303	1.180134484	0.154422789	0.591647013	PDLIM1;PRKAR2B;HERPUD1;CD164;COMMD7;CDT1;WDR1;RNF130;LIMA1;ARL6IP5;KLF6;SARAF;GYG1;HBP1;CISD1;SDF2;SDHB
brain.GABA.prog	TF Perturbations Followed by Expression	MYB KD A549 HUMAN GSE85187 RNASEQ UP	0.306934479	1.179835416	0.221122112	0.591292152	NCKAP1;CD164;ARL8B;LAPTM4B;LDHB;HBE1;DDX1;SSR3;TOMM20;MDH1;ANXA2
brain.GABA.prog	TF Perturbations Followed by Expression	REST SIRNA MDAMB231 HUMAN GSE63609 RNASEQ DOWN	0.25263064	1.179485876	0.168639053	0.591003599	NCKAP1;MSH2;GPD2;PURB;PCNX4;ADGRV1;INTU;ATP2B1;ALMS1;CPNE3;HSPH1;HERC4;EPHA5;CDK6;STXBP5;CHMP2B;EIF4A2;NDC1;ADK;ASTN2;UTRN;SERP1;OSBPL8;CUL4A;COL5A2;GFPT1;DSEL;ZNF638;PPIP5K2
brain.GABA.prog	TF Perturbations Followed by Expression	IRF8 KD HUMAN GSE50588 CREEDSID GENE 2826 UP	-0.253039988	-1.179301272	0.172804533	0.502357717	SMAD7;WDR83;FOS;ALKBH6;TAF4;SKAP2;AP4E1;NIPA1;CSNK1A1;ATXN1;UBE2T;TAF12;DYNLL1;FMNL3;NUDT9;MSRB1;AGO1
brain.GABA.prog	TF Perturbations Followed by Expression	MBD1 KO MOUSE GSE52547 CREEDSID GENE 2835 DOWN	-0.351768114	-1.1761759	0.243842365	0.50971592	CACNA2D3;HOXD4;ME2;ABHD17C;HAUS1;STYXL1;MGST1
brain.GABA.prog	TF Perturbations Followed by Expression	SPI1 KD MOUSE GSE5654 CREEDSID GENE 202 DOWN	0.269368871	1.175611348	0.193037975	0.602831732	JUN;ELOVL5;PROM1;ANTXR2;LDHB;HSPA5;ATP11B;FMNL2;GSR;EIF4A2;DNAJB9;OSBPL8;PGAM1;SEL1L;MEF2C;CRLF3;CYB5R4;P4HB;ITGA6;REEP5;EMB;XBP1;SMIM14;FNDC3B;IER2;BLOC1S2
brain.GABA.prog	TF Perturbations Followed by Expression	U2AF1 OE CFUG HUMAN GSE94153 RNASEQ DOWN	0.318121007	1.17558118	0.230508475	0.601478084	BSG;SCPEP1;LRPAP1;WDR1;TLN1;KLF6
brain.GABA.prog	TF Perturbations Followed by Expression	GFI1B KO MOUSE GSE20655 CREEDSID GENE 3013 UP	0.27362816	1.175576835	0.199059561	0.60003357	NCKAP1;QTRT2;PDE5A;MAP3K20;HDAC9;PEX1;PTBP2;CDK6;NAALADL2;KCTD1;MYO6;TNIK;HIVEP2;NBEAL1;PRKCA;STK39;RALGAPA2;FLNB;PGGT1B;KIF1B;PNPLA8;GNB4;UBE2E2;DENND5B;NBAS;POC1B
brain.GABA.prog	TF Perturbations Followed by Expression	NR5A2 KD HUMAN GSE47803 CREEDSID GENE 1818 UP	0.276199239	1.175053856	0.214052288	0.600314965	JUN;PDLIM1;YRDC;BTG3;SPATS2L;LIMA1;SAMD4A;PXDN;FLRT3;RBMS1;ELL2;SOX21;LAMC1;COL5A2;SH3D19;SEMA3E;TXNRD1;STK39;SOX9;CDKN2AIPNL;ZNF281;NTN4;RAI14;ENC1;TNS3;TNFRSF21
brain.GABA.prog	TF Perturbations Followed by Expression	EPAS1 KD HUMAN GSE54360 CREEDSID GENE 2882 DOWN	0.26529666	1.174848927	0.202551834	0.599594722	MBNL2;ARID5B;PPARGC1A;HSPA5;HYOU1;SSR2;UTRN;PRDX5;PTTG1IP;HIVEP2;ANXA2;PARD3B;P4HB;FAM171A1;JAG1;ITGB1;STT3A;GAB2;CTDSPL;FNDC3B;EEF1B2;TMCC1;PTPRJ;HLF;PLOD2;HEG1;ACTG1;PFN1;MAML2;EML4;ZHX2
brain.GABA.prog	TF Perturbations Followed by Expression	INSM1 KO MOUSE GSE46139 CREEDSID GENE 2229 DOWN	-0.23681222	-1.174759211	0.16374269	0.511681189	GPRIN1;PREPL;CCND2;ARHGAP44;SNX1;HNRNPM;ZFAND3;CELSR3;PRMT1;R3HDM2;TMEM50A;DYNLL1;TSPAN2;CCT8;ZFHX2;DAZAP2;MYT1;TUBB4B;LRP11;SVOP;GDAP1;USP33;NDUFS4;UBB;PTN;GLRX5;LMNB1;MED28;PRNP;CBFB;ARL8A;DDX39B;KDM1A;SEC16A;RANGAP1;POMP;DNER;EDF1;ERP29;PRKACB;HADHB;KRTCAP2;MYL6;BTG1
brain.GABA.prog	TF Perturbations Followed by Expression	HNF1B OE HUMAN GSE3308 CREEDSID GENE 280 DOWN	0.257209864	1.174593592	0.1875	0.599033232	MEA1;NOP56;DCTPP1;NOP53;GLMN;NOLC1;LDHB;HSPH1;HSPA5;DDX1;UFD1;MKLN1;BAG2;PPP2R2A;PGAM1;ARPC1A;SLIT2;TTC27;PHB2;TUFM;ZNF638;EIF3D;RNF138;JAG1;ASCC3;AKAP12;MCM2;PTPRO;BANF1;RAI14;GPX1;PSMD14
brain.GABA.prog	TF Perturbations Followed by Expression	HNF4A MUT MOUSE GSE3116 CREEDSID GENE 850 DOWN	0.264716688	1.173588524	0.181818182	0.601036755	BSG;TCF7L2;TSEN34;SLC30A7;AKR1A1;TTC23;COX5B;SDHB;SERP1;PGAM1;GGH;NDUFB5;TOMM20;CDKN1C;UGP2;FDX1;CYC1;PABPC1;NDFIP2;CYB5A;GDE1;GPX1;NPTN;NOC3L;HADH;PFN1;CST3;KDELR2;EBPL;MPC2;SEC11C;LYPLA1;MAP2K1
brain.GABA.prog	TF Perturbations Followed by Expression	PCGF6 KD MOUSE GSE56126 CREEDSID GENE 1340 UP	0.288249608	1.173110254	0.211290323	0.601254777	TANC2;ARFGEF1;ANTXR2;DDIT3;HSPA4L;GOLIM4;STXBP5;ELF1;SNCA;IGF2R;SEL1L;PCDH7;SLIT2;CPE;TSPAN12
brain.GABA.prog	TF Perturbations Followed by Expression	STAT1 DEFICIENT MOUSE GSE48970 CREEDSID GENE 1520 DOWN	0.292260307	1.172581652	0.205787781	0.601651195	KIAA1217;DACH1;RAB4A;AIG1;SDC2;WDPCP;PDGFC;EYA4;CHIC2;SEMA3C;ADGRA3;PDCD10;NBEA;ARHGAP32;NEO1;FAT3;SLC39A10;TFAM;PLOD2
brain.GABA.prog	TF Perturbations Followed by Expression	HIF1A OE 786O HUMAN GSE67237 RNASEQ DOWN	-0.271422345	-1.171930684	0.180929095	0.51804393	PHC2;CD24;SQSTM1;CTSA;FDFT1;HM13;TUBA1C;EIF4A1;NRP1;PYGB;CAPN2;TAGLN2;MMP14;ITM2B;RND3;MGST1;ACLY;UBB;ADGRG1;CLIC1;SLC20A1;NAMPT
brain.GABA.prog	TF Perturbations Followed by Expression	CREB1 DEPLETION HUMAN GSE12056 CREEDSID GENE 68 UP	0.248563442	1.171776166	0.176557864	0.603097093	TRAM1;LIN28B;ANTXR2;LAPTM4B;IPO7;KLF6;BAG6;TIPARP;HSPA5;SEC31A;RAB4A;DLK1;UFD1;SSR2;RHOBTB3;GLYR1;JUND;IGF2R;NUDT19;PTTG1IP;TOMM20;ARPC1A;ANXA2;GFPT1;P4HB;EIF4H;GBE1;SYPL1;PHACTR2;IER2;TMEM41B;TOMM7;ATF4;YIPF5;STARD4;ENC1;TM9SF2;NPTN;NEK7;BIRC6;TMEM263;ACTG1
brain.GABA.prog	TF Perturbations Followed by Expression	TP63 OE HUMAN GSE20286 CREEDSID GENE 2455 UP	-0.266552777	-1.171225241	0.192634561	0.518001444	BTG2;CD24;CORO2B;TMEM132A;CELSR2;DHRS1;TAX1BP3;TUBB3;DAPK3;HOMER3;MSRB1;ID3;TUBB4B;TAGLN2;TAF13;CEMIP2;ID2;ACLY;MVD;CRIP2
brain.GABA.prog	TF Perturbations Followed by Expression	GATA6 KD H1 HUMAN GSE92581 RNASEQ DOWN	0.261094416	1.170967905	0.201449275	0.604601503	CD164;VEGFA;PDE5A;CDH6;LAPTM4B;LDHB;SERINC5;ATP2B1;FLRT3;ATP11B;XPR1;ATP13A3;DLK1;PCSK5;ELL2;UTRN;IGF2R;LAMC1;COL5A2;KIF21A;P4HB;SORBS2
brain.GABA.prog	TF Perturbations Followed by Expression	RXRA KD HUMAN GSE50588 CREEDSID GENE 2816 DOWN	-0.233376267	-1.170550861	0.14893617	0.517692306	PCNT;NUP85;PLXNB2;SKA1;PRC1;WSB1;SLC38A1;RMI1;TTL;HNRNPM;ATXN1;NOTCH1;TOPBP1;CCNF;UBE2T;HP1BP3;DEPDC1B;CENPF;TPX2;CACNB3;MSRB1;FBXO11;LPGAT1;HNRNPA2B1;POFUT1;CCDC34;MAP4K5;LSM3;CEP55;NUF2;EGR1;USP1;TMEM243;ACLY;CDCA7
brain.GABA.prog	TF Perturbations Followed by Expression	GLI1 SIRNA HCT116 HUMAN GSE56788 RNASEQ DOWN	-0.221647211	-1.170447234	0.123867069	0.5157471	MPRIP;KMT2D;RAD23A;SPEN;AP3D1;PRRC2A;EIF4G2;SPTAN1;CSNK1A1;TUBA1C;FAM91A1;RPTOR;HNRNPM;BUB3;PRMT1;ANP32A;MCM5;UBTF;MACF1;NCOR2;AURKA;CENPF;CAPN2;TPX2;RUVBL2;POLR2A;NSD2;TRRAP;SACS;PSIP1;ILF3;HNRNPD;NACC1;TCOF1;HNRNPA2B1;EZR;PRRC2B;PARP1;SCRIB;CDC42BPB;MKI67;KMT2A
brain.GABA.prog	TF Perturbations Followed by Expression	SOX2 DEFICIENCY HUMAN GSE42937 CREEDSID GENE 346 UP	0.328325224	1.170219125	0.251712329	0.605627018	PROM1;NSG1;PDE5A;ADGRL3;MED27;VCAN;DNAJB9;PLCB1;BAZ2B;SPARC;GRIA2;HOOK1
brain.GABA.prog	TF Perturbations Followed by Expression	EBF3 OE SKNSH HUMAN GSE90682 RNASEQ UP	-0.234581222	-1.170102875	0.149700599	0.514537904	GSE1;TBC1D16;GALNT2;ELAVL3;MAZ;TMEM132A;AP3D1;CACNG4;MEIS2;ELAVL4;NFIB;SPTAN1;DYNC1H1;THBS3;ENAH;DCHS1;TUBB3;STXBP1;LIMCH1;STRN4;SYT11;ILF3;PARP1;SLC38A10;MKI67;SMG5;AGRN;ZNF423;NREP
brain.GABA.prog	TF Perturbations Followed by Expression	FOXO3 KO MOUSE GSE18326 CREEDSID GENE 2698 UP	0.296858534	1.169799933	0.226351351	0.605706412	CRIM1;ANTXR2;CDH6;GULP1;SLC35F1;PLCXD3;RBMS1;NDC1;JPT2;SIPA1L2;FAM13B;USP37
brain.GABA.prog	TF Perturbations Followed by Expression	RARA ACTIVATION HUMAN GSE5679 CREEDSID GENE 2385 UP	0.275161009	1.169753785	0.206349206	0.6044518	ELOVL5;HERPUD1;SCPEP1;CD164;BTBD1;PALLD;LDHB;SERINC5;HSPA5
brain.GABA.prog	TF Perturbations Followed by Expression	MYC KD HUMAN GSE5823 CREEDSID GENE 139 DOWN	0.263163795	1.169551859	0.179321486	0.603743771	RAB28;BTBD1;GORAB;NOLC1;LIMA1;TENT2;NT5C3B;TBC1D23;RABGGTB;WDPCP;JPT2;ARNT;SRRT;FOXO3
brain.GABA.prog	TF Perturbations Followed by Expression	PPARA KO MOUSE GSE6864 CREEDSID GENE 1373 DOWN	0.330333721	1.169434036	0.233898305	0.602723393	ATL2;HERPUD1;ABCD3;GPCPD1;ACADL;P4HB;MTTP
brain.GABA.prog	TF Perturbations Followed by Expression	MECOM OE MOUSE GSE22434 CREEDSID GENE 1345 DOWN	0.352137228	1.169161118	0.259856631	0.602315367	JUN;NCKAP1;GORAB;ATF3;STK3;GGH
brain.GABA.prog	TF Perturbations Followed by Expression	STAT3 DEFICIENCY MOUSE GSE6846 CREEDSID GENE 85 DOWN	0.284564753	1.16845022	0.213930348	0.603326878	JUN;BSG;PROM1;SOD1;LAPTM4B;ABCD3;LDHB;KLF6
brain.GABA.prog	TF Perturbations Followed by Expression	SATB2 OE MOUSE GSE17490 CREEDSID GENE 2227 UP	0.32367784	1.167058701	0.22972973	0.606661231	PDZRN4;LDHB;SERINC5;STK17B;OTX2;TNIK;LRP2;PEG10
brain.GABA.prog	TF Perturbations Followed by Expression	FOXA2 KD DEC HUMAN GSE44875 RNASEQ DOWN	0.235748291	1.166451336	0.173393124	0.60738702	PDLIM1;VEGFA;TMEM135;SLC25A13;LAPTM4B;PCNP;SERINC5;KLF6;ATP2B1;CERS6;PXDN;CPNE3;HSPH1;HSPA5;ERBB4;PTPN13;OTX2;CDK6;EIF4A2;RHOBTB3;MYO6;ARHGAP28;ARHGAP42;CACYBP;IPO5;TMED10;B3GNT5;HIF1A;COL5A2;MDH1;INPP4A;CPE;MCC;COLEC12;SPTBN1;PPM1K;EIF4H;SEMA3E;SELENOI;MSH6;TXNRD1;PEG10;FLNB;RAD50;GAB2;PHACTR2;AMOTL1;GRB10;KIDINS220;MLEC;KIF1B;GPR107;CANX;ZBTB10
brain.GABA.prog	TF Perturbations Followed by Expression	PAX5 KD HUMAN GSE50588 CREEDSID GENE 2810 UP	-0.240399795	-1.165923619	0.158333333	0.525733628	MAPKAPK2;SETBP1;TMEM175;FOS;ACP2;SCARB2;SPATA24;CMIP;FAM107B;COG4;KDM5B;TGIF1;KIAA0319L;DESI1;RNF103;HEATR5B;SNX17
brain.GABA.prog	TF Perturbations Followed by Expression	HIF1A MUT MOUSE GSE1321 CREEDSID GENE 791 UP	0.234814783	1.165614362	0.154744526	0.608755567	ATL2;NCKAP1;ELOVL5;TRAM1;CD164;SOD1;AMFR;WDR1;ABCD3;SEC61A1;HSPA5;COMT;VTI1B;GSR;BCKDHB;EIF4A2;ARFGAP2;EIF4EBP1;JUND;SERP1;NUDT19;TMED10;NDUFB5;LRRC59;PTTG1IP;HIF1A;TEX261;CPE;EIF3D;TSPAN12;SLC35D1;ITGB1;SFXN1;TMCO1;FLNB;UGP2;XBP1;FDX1;SYPL1;HMGCS1;ARL5A;TMEM160;LONP2;TOMM7;PSMB5;CYB5A;YIPF5;PSMD14;COMMD6;RHOQ;NAXE;NEK7;ITGAV
brain.GABA.prog	TF Perturbations Followed by Expression	STAT2 KD HUMAN GSE50588 CREEDSID GENE 2800 DOWN	-0.236199252	-1.165606143	0.135384615	0.524436838	CDK1;FKTN;ACP2;NUDCD2;GSKIP;RGS16;CCDC25;TM9SF3;KDM5B;THBS3;CAPN15;ARHGAP44;MLLT3;XPNPEP3;RIPK2;HNRNPD;GPR156;ZNF143;ST6GAL1;OAZ2;RYBP;POFUT1;GMPR2;LSM3;USP33;RNPC3;RNF38;DLL1;LPAR6;EGR1
brain.GABA.prog	TF Perturbations Followed by Expression	STAT1 DEFICIENT MOUSE GSE48970 CREEDSID GENE 1521 UP	0.283630843	1.165347629	0.216748768	0.608176508	RAB28;DDIAS;MTRF1L;MSANTD4;GTF3C2;ORC4;NAALADL2;CTNND2;USP37;RNF138;CREBRF;NAA30;STK39;SGTB;ARAP2;RPAP2;TAF7;AP5M1;ARHGEF12
brain.GABA.prog	TF Perturbations Followed by Expression	PRRX1 SIRNA BT549 HUMAN GSE79586 RNASEQ UP	0.249486858	1.165211262	0.178571429	0.607252882	ELOVL5;TUSC3;TRAM1;TANC2;ANTXR2;ARL8B;SEC61A1;KIF13A;SARAF;PXDN;HSPA5;RHOC;MINK1;TRPS1;CDK6;EIF4A2;JUND;SERP1;IGF2R;LAMC1;TOMM20;COL5A2;SKI;ITGA6;RRAGC;SFXN1;PEG10;SEMA3C;SPARC;COPA;RSL24D1;PABPC1;AGPAT5;GPR107;AVL9;ARF3;SLC35A4
brain.GABA.prog	TF Perturbations Followed by Expression	ESRRB MUT MOUSE GSE8434 CREEDSID GENE 1047 UP	0.30118903	1.164998367	0.227272727	0.606599456	RGS7;PPFIA2;FUT9;ADGRB3;PTPRZ1;THSD7A;ITGB8;PDGFC;TMTC2;CTNND2;FRAS1;FOXG1;FGF12;SNAP25;PPWD1;GAP43
brain.GABA.prog	TF Perturbations Followed by Expression	NCOA2 KO MOUSE GSE41558 CREEDSID GENE 3047 DOWN	0.266607075	1.164965254	0.182242991	0.6053186	ELOVL5;ANTXR2;LAPTM4B;ANGPT1;PXDN;HSPA5;COMT;AKR1A1;EIF4A2;DNAJB9;PPP1R14C;COL5A2;FGF12;P4HB;CPE;CALR;TMEM147;TMCO1;SPARC;SMIM14;FNDC3B;EEF1B2;PABPC1
brain.GABA.prog	TF Perturbations Followed by Expression	ZFX KD HUMAN GSE43021 CREEDSID GENE 157 DOWN	0.249691384	1.164663766	0.18125	0.604910622	BSG;TRAM1;LRPAP1;SOD1;LMAN1;SEC61A1;CSNK2A2;HSPA5;COMT;VCAN;PTPN13;AIG1;ERP44;SSR2;PRRC1;TMED10;LRRC59;TOMM20;P4HB;TMEM39A;RNPEP;SRI;PICALM;CALR;XBP1;STT3A;STOML2;MLEC;SEC23B;MCM7;CANX;CYB5A
brain.GABA.prog	TF Perturbations Followed by Expression	PPARA KO MOUSE GSE6864 CREEDSID GENE 1372 DOWN	0.261826945	1.164170133	0.196875	0.603771497	BSG;GPD2;ARFGEF1;HSPA5;AKR1A1;COX5B;SDHB;SERP1;PRDX5;SPTSSA;PGAM1;NDUFB5;SACM1L;MDH1;EIF4H;CALR;CYC1;PSMB10;PSMB5;BANF1;CYB5A;GPX1;CLK1;ACTG1;PFN1;SEC23A;ZNHIT1;TPM1;KDELR2;NFE2L2;MANF
brain.GABA.prog	TF Perturbations Followed by Expression	PPARA KO MOUSE GSE6864 CREEDSID GENE 1373 UP	0.261826945	1.164170133	0.196875	0.603771497	BSG;GPD2;ARFGEF1;HSPA5;AKR1A1;COX5B;SDHB;SERP1;PRDX5;SPTSSA;PGAM1;NDUFB5;SACM1L;MDH1;EIF4H;CALR;CYC1;PSMB10;PSMB5;BANF1;CYB5A;GPX1;CLK1;ACTG1;PFN1;SEC23A;ZNHIT1;TPM1;KDELR2;NFE2L2;MANF
brain.GABA.prog	TF Perturbations Followed by Expression	HNF1A KO MOUSE GSE23040 CREEDSID GENE 2995 DOWN	0.315045274	1.163022876	0.216528926	0.606312372	TMEM135;ELF1;SOX6;FRAS1;INPP4A;FAM171A1;CREBRF;IRS2;SFXN1;VOPP1;PDE7A;CTDSPL;NTN4;DAB1;LPIN2;DDAH1
brain.GABA.prog	TF Perturbations Followed by Expression	IRX6 SIRNA MCF7 HUMAN GSE79586 RNASEQ UP	0.237238217	1.162034546	0.171385991	0.60813178	NCKAP1;ELOVL5;TRAM1;CD164;GPD2;AHSA1;PURB;SPATS2L;SSR1;SEC61A1;NRCAM;HSPH1;HSPA5;HYOU1;EIF4A2;BCL2;EFR3A;NMD3;FKBP4;SERP1;SPTSSA;SIPA1L1;TMED10;TBC1D9;P4HB;REEP5;STIP1;XPOT;CALR;TXNRD1;PPP1R15B;CD47;PCGF5;SEMA3C
brain.GABA.prog	TF Perturbations Followed by Expression	GLI1 INHIBITION HUMAN GSE36855 CREEDSID GENE 643 DOWN	0.279585207	1.161889346	0.221666667	0.607232252	ETV1;CREB5;DDIT3;RAB30;ZSCAN21;HDAC9;ATF3;FLRT3;MBIP;CPEB4;OSER1;SDE2;CREBRF;ZBTB6;PEG10;SRFBP1;RBM48;TM2D2;TOM1L1;GZF1;TRMT10C;DUSP10;CLK1
brain.GABA.prog	TF Perturbations Followed by Expression	IRF9 OE HUMAN GSE50002 CREEDSID GENE 1659 UP	-0.326746063	-1.161721652	0.233183857	0.534576979	FOS;SLC39A11;IGFBP5;EFNB2;EXOSC2;ID3;AGRN
brain.GABA.prog	TF Perturbations Followed by Expression	TWIST1 OE MOUSE GSE50002 CREEDSID GENE 1075 UP	0.251408276	1.161356707	0.194403535	0.607637559	YPEL3;CDC14B;PRKAR2B;KIAA1217;CLYBL;VEGFA;LYSMD3;RPS6KA5;SERINC5;MAP3K1;ATF3;CPNE3;PTPN13;ELMO1;KIF3A;MYO6;LGR4;TXNDC16;CREBRF;ERO1B;IFT80;SGTB;XBP1;TLE4;CHD6;AP5M1;GZF1;ARHGEF12;LBH;PLOD2;DYNC2LI1;ZFYVE9;PRKRA;CYP39A1;VEGFB;ZC3H6;MAF1;TNFAIP6;PLAG1;NEK1;CLIP3;GAB1
brain.GABA.prog	TF Perturbations Followed by Expression	PPARA OE MOUSE GSE3067 CREEDSID GENE 2436 UP	0.276028598	1.160403936	0.212271973	0.609551563	BSG;HERPUD1;TIPARP;HSPA5;CISD1;COX5B;SDHB;JUND;SSR3;NDUFB5;FLNB;CYC1;FNDC3B;HOMER2;PSMB5;ACYP2;NSFL1C;VDAC1
brain.GABA.prog	TF Perturbations Followed by Expression	SATB1 OE MOUSE GSE17490 CREEDSID GENE 2218 UP	0.416712919	1.160093922	0.269927536	0.609203399	LAPTM4B;ANGPT1;NAALADL2;ARHGEF12;CADM3;NHSL1
brain.GABA.prog	TF Perturbations Followed by Expression	NR1I3 KNOCKIN BACKGROUND MOUSE GSE40120 CREEDSID GENE 3071 DOWN	0.274253544	1.160058591	0.225080386	0.607919354	CD164;TSEN34;COMT;TMEM87A;PHLDB2;HSD17B12;CALD1;DPYD;B3GALT1;CPEB4;DNLZ;AGFG2;PDE4B;CYB5B;TSPAN12;TRAFD1;COPA;CSAD;CLPX;S1PR1;HMGCS1;XRN1;PRKD3;UBE2E2;NPTN;FGD6;NUP160
brain.GABA.prog	TF Perturbations Followed by Expression	IKZF1 MUT HUMAN GSE2501 CREEDSID GENE 2259 UP	-0.23396005	-1.159473823	0.163580247	0.539516384	TRAF4;MBTPS1;CD24;NAV2;PSMC6;NDUFV1;UQCRC2;DSCAML1;NOTCH1;PRMT1;FKBP8;SF3B6;MACF1;ACTR3;CCT8;FASN;ILF3;DAZAP2;HNRNPD;HNRNPA2B1;TAGLN2;FCF1;ITM2B;KMT2A;CDAN1;DCAF12;ID2;SVIL;LARP1;CDCA7;SPATS2;TRIM28;ACTN1;RSU1;KIF22
brain.GABA.prog	TF Perturbations Followed by Expression	NFXL1 KD HUMAN GSE23674 CREEDSID GENE 2439 UP	0.24952486	1.159280836	0.190705128	0.609081518	WDR1;NOLC1;NECTIN3;LIMA1;GALNT7;HBE1;HSPA5;HYOU1;DDX1;PPP2R2A;NMD3;BLCAP;LRRC59;PTTG1IP;HIF1A;ANXA2;YBX3;ITGA6;REEP5;PHB2;SFXN1;PDCD10;SOX9;SNX2;MBNL1;AKAP12;PABPC1
brain.GABA.prog	TF Perturbations Followed by Expression	BNC2 SIRNA BT549 HUMAN GSE79586 RNASEQ DOWN	0.263357946	1.158008767	0.197492163	0.612249449	ALCAM;CRIM1;LMAN1;ROBO1;HSPA5;PDLIM5;LPCAT1;CALD1;NCSTN;IGF2R;IPO5;SEL1L;COL5A2;ITGA6;STIP1;PICALM;CALR;PRKCA;TXNRD1;ITGB1;GNG12;FLNB;SPARC
brain.GABA.prog	TF Perturbations Followed by Expression	SOX2 KD MOUSE GSE39771 CREEDSID GENE 1757 UP	0.257231682	1.1574532	0.216346154	0.612789346	BSG;LRPAP1;CD164;KLF6;TSEN34;PACSIN2;HSPA5;AMOTL2;AKR1A1;RBMS1;COX5B;CALD1;PDGFC;JUND;SSR3;ANXA2;CDKN1C;P4HB;REEP5;EMB;CALR;TMCO1;SPARC;HMGCS1;EEF1B2
brain.GABA.prog	TF Perturbations Followed by Expression	MECP2 KO MOUSE GSE8720 CREEDSID GENE 2418 UP	0.260154521	1.156977394	0.207751938	0.613166484	DUSP16;TENM3;ABTB2;RPS6KA5;OPCML;PRKD1;CPNE3;PPM1E;NT5DC2;SIPA1L2;CTTNBP2;GREB1L;PLCL2;FOXO3;TMTC2;ARHGAP42;SIPA1L1;CLSTN2;MEF2C;FGF12;TXNDC16;CHIC2;NTM;SPARC;ARAP2;GPC6;EPHB1;PON2;ATP10D;DAB1;SPATA13;MYO16;STK24;KCNK2
brain.GABA.prog	TF Perturbations Followed by Expression	MYB KD HUMAN GSE49286 CREEDSID GENE 1835 DOWN	-0.238696301	-1.156867679	0.186440678	0.545438126	TMEM63B;ID1;NUDCD2;KLF13;MEIS1;NDUFV1;TRIAP1;CSTB;ACTR10;SCAF4;ANP32A;TBL2;EDEM1;ID3;RAD51AP1;TUBB4B;LRP11;ZNF329;RIDA;ARPC3;TBCB;CTDNEP1;LMNB1;AP1S1;IFT20;POLR2C;NCAPD3;RFC5;ATXN7L3B;CDK2;DYNLRB1;PRKACB;CETN3;SNRPC;LYPLAL1;NDUFB6
brain.GABA.prog	TF Perturbations Followed by Expression	POU1F1 MUT MOUSE GSE3129 CREEDSID GENE 1729 DOWN	0.298131943	1.156513579	0.245315162	0.613407832	ELOVL5;TRAM1;ABCD3;HSPA5;COMT;HSD17B12;SERP1;HIF1A;XBP1;CSAD;FDX1;HMGCS1;ARL5A;PSMB10
brain.GABA.prog	TF Perturbations Followed by Expression	GATA3 OE MDAMB231 HUMAN GSE72141 RNASEQ DOWN	-0.229906363	-1.156439873	0.156069364	0.544541536	PTK7;NAV2;PRRC2A;EIF4G2;KIF2C;TOP2A;FLII;DNMBP;DYNC1H1;TUBA1C;NCAPD2;BUB3;ZMIZ1;EIF4A1;CLIC4;NRP1;AURKA;TFRC;CENPF;CAPN2;TPX2;NSD2;ERRFI1;CCNB1;ABL1;ILF3;HNRNPD;HNRNPA2B1;TUBB4B;TMEM123;MMP14;MKI67;TIMP3;PRKDC;ACLY;FAT1;CKAP5;CLIC1;MYC;GCN1;TRIM28;IRS1;HNRNPU;LGALS1;SRSF1;SLC20A1;DPYSL2
brain.GABA.prog	TF Perturbations Followed by Expression	SOX2 DEFICIENCY HUMAN GSE42937 CREEDSID GENE 348 DOWN	0.256009535	1.156320762	0.202453988	0.612664467	POT1;INTU;OSGEPL1;PLEKHG1;SSR1;STK17B;GYG1;TRMT1L;HDAC9;EPHA7;THSD7A;PTBP2;HBP1;TTC23;BCKDHB;DPH5;SEMA3A;COL5A2;SLIT2;JAG1;PUS10;ADGRA3;MAP2K4;PKD2
brain.GABA.prog	TF Perturbations Followed by Expression	FOXQ1 OE HUVEC HUMAN GSE79306 RNASEQ DOWN	0.234789646	1.155267443	0.155120482	0.614758683	ALCAM;PDLIM1;TRAM1;PCDH10;WDR1;NOP53;LAPTM4B;NOLC1;LDHB;SARAF;BAG6;HSPA5;HYOU1;FNBP1;PHLDB2;EIF4A2;GLYR1;JPT2;EFCAB14;VCAM1;IPO5;LAMC1;HIF1A;ARPC1A;YBX3;SWAP70;P4HB;MTHFD1L;GTF3C1;SH3D19;SPTBN1;CALR;HERC3;RALGAPA2;SAR1A;STT3A;GALNT1;MBNL1;PABPC1;GRB10;PKN2
brain.GABA.prog	TF Perturbations Followed by Expression	MECOM KD HUMAN GSE16238 CREEDSID GENE 2342 DOWN	0.250947338	1.155229914	0.204508857	0.613545841	CEP57;STAM;CD164;SOD1;AHSA1;TAF1D;PCNP;LDHB;RBM7;CAMLG;GAR1;RABGGTB;ADSL;COX5B;VPS26A;TOMM20;FAM83D;SACM1L;ANXA2
brain.GABA.prog	TF Perturbations Followed by Expression	TBX3 SHRNA HFF HUMAN GSE76572 RNASEQ DOWN	0.267944999	1.155185055	0.224193548	0.612343018	EXT1;LRRFIP2;SOD1;CRIM1;COL11A1;HSPA5;SEC31A;PTPN13;SSR2;CALD1;TMED10;PTTG1IP;COL5A2;ANXA2;P4HB
brain.GABA.prog	TF Perturbations Followed by Expression	GATA1 DELTAN MUTATION MOUSE GSE2433 CREEDSID GENE 980 UP	0.265645979	1.153055788	0.22909699	0.618244883	YPEL3;PRKAR2B;HERPUD1;ATF3;EIF4A2;EIF4EBP1;JUND;SERP1;PRDX5;PGAM1;TOMM20;VPS28;PICALM;TSPAN14;CD47;CDKN2D;SMIM14;EEF1B2;IER2
brain.GABA.prog	TF Perturbations Followed by Expression	GATA2 OE HESC HUMAN GSE57395 RNASEQ UP	-0.211307111	-1.152298983	0.126582278	0.555697336	GSE1;DLG5;GALNT2;MED13;CLIP1;SMAD7;MPRIP;MBD3;AFF1;SQSTM1;WSB1;EIF4G2;IGFBP5;FAM107B;TLE3;CSNK1A1;ZFHX3;GNA12;GADD45G;TGIF1;ULK1;NOTCH1;PLXNA2;EIF4A1;TUBB3;CAPN2;HIC2;GOLGA7;ERRFI1;EDEM1;KMT2C;BASP1;FBXO11;EIF2AK2;MEX3D;EZR;TUBB4B;TAGLN2;RYBP;MMP14;SH3BP5;BAZ2A;CLTA
brain.GABA.prog	TF Perturbations Followed by Expression	FOXA1 OE HUMAN GSE49153 CREEDSID GENE 2965 UP	0.252907032	1.152186382	0.2078125	0.619990338	CD164;BTBD1;GOLGA5;ABCD3;CLASP2;MAP4K3;HSPH1;EFNA5;PTPN13;GSR;YOD1;NDC1;ELL2;YTHDC2;SERP1;NUDT19;HIF1A;SLC33A1;SFRP2;THUMPD1;PICALM;TXNRD1;HERC3;GNG12;STT3A;SOX9;DCAF4L2;HMGCS1
brain.GABA.prog	TF Perturbations Followed by Expression	DEAF1 OE MOUSE GSE12367 CREEDSID GENE 1682 UP	0.34577122	1.15198896	0.274647887	0.61929097	PDE5A;PDZRN4;KCNT2;ZFPM2;LMO1;TESK2
brain.GABA.prog	TF Perturbations Followed by Expression	MYC KD HUMAN GSE54872 CREEDSID GENE 1313 UP	0.366256847	1.151823089	0.272072072	0.618462899	DCTPP1;KLF6;FLRT3;AMOTL2;ZFP36L2;VCAM1
brain.GABA.prog	TF Perturbations Followed by Expression	TBX3 SHRNA HFF HUMAN GSE76572 RNASEQ UP	0.249825072	1.15064786	0.21086262	0.621024509	JUN;NCKAP1;CD164;KCNQ5;WDR1;TLN1;IPO7;KLF6;SSR1;ATP2B1;SEC61A1;ATF3;AMOTL2;MINK1;NOTCH2;ATP13A3;DUSP12;ELL2;TRIO;SSR3;HIF1A;UBXN6;ITGA6;SPTBN1;EIF4H;TXNRD1;FLNB;SPARC;BCAT1;ASCC3
brain.GABA.prog	TF Perturbations Followed by Expression	MEF2D KD MOUSE GSE47150 CREEDSID GENE 366 UP	0.253323334	1.15061887	0.224111283	0.619816513	NCKAP1;BSG;GNG3;STMN4;LDHB;WASF1;AKR1A1;VTI1B;COX5B;EIF4A2;SNCA;SDHB;GPM6A;PGAM1;NDUFB5;MLF2;VPS28;SNAP25;CPE;GAP43;CALR
brain.GABA.prog	TF Perturbations Followed by Expression	NEUROG3 OE MOUSE GSE3653 CREEDSID GENE 1660 UP	0.267084501	1.14989285	0.246329527	0.620958551	PROM1;SOD1;LAPTM4B;LDHB;GAR1;AKR1A1;NT5DC2;DDX1;OTX2;SNRNP25;TEAD2;TOMM20;P4HB;PHB2;EIF4H;CALR;FLNB;HMGCS1;EEF1B2
brain.GABA.prog	TF Perturbations Followed by Expression	IRF9 OE HUMAN GSE50002 CREEDSID GENE 1662 UP	0.273015425	1.149856955	0.227564103	0.619703232	YPEL3;JUN;HERPUD1;SRGAP1;GALNT7;SERINC5;MED27;ATF3;ATG13;NT5DC2;DNAJB9
brain.GABA.prog	TF Perturbations Followed by Expression	GATA4 INACTIVATION MOUSE GSE5298 CREEDSID GENE 546 UP	0.255609264	1.149841947	0.21875	0.618414475	ALCAM;EMC3;NOP56;SAMD4A;PACSIN2;GLTP;PFDN1;ATP13A3;COX5B;OSBP;SIPA1L2;VCAM1;VPS26A;SSR3;NDUFB5;MDH1;CPE;MSH6;FLNB;EHBP1;RSL24D1;SCAMP2;GNL3
brain.GABA.prog	TF Perturbations Followed by Expression	AIRE KO MOUSE GSE85 CREEDSID GENE 881 UP	0.261647095	1.14911245	0.224193548	0.619661662	DUSP16;ANTXR2;LIMA1;KLF6;HSPA5;PTPN13;RBMS1;CLCN3;SERP1;VPS26A;GGH;DPH5;CYB5R4;SBF2;RRAGC;ERO1B;PRKCA;VOPP1;RAD50;USP15;SYPL1;NFKB1;CDCA7L;PSMB10;STAT3;TRAF6
brain.GABA.prog	TF Perturbations Followed by Expression	VDR KO MOUSE GSE2421 CREEDSID GENE 1152 DOWN	-0.249374342	-1.148713486	0.208651399	0.56507938	MYO9B;PLXNB2;CIC;CPSF1;SLC38A1;CTSA;DYNC1H1;CSTB;CAPN15;ALAS1;LRP1;ARGLU1;CD9;ACTR2;NUCB1;NPC1;MSRB1;SBDS
brain.GABA.prog	TF Perturbations Followed by Expression	TWIST1 OE MOUSE GSE50002 CREEDSID GENE 1078 DOWN	-0.25066848	-1.148699028	0.227979275	0.562750712	SMC2;TRIP13;KRR1;RAD54L;MCM5;BIRC5;TFRC;LRR1;FANCA;CCNE2;PIP4K2B;RAD51AP1;TCF19;FIGNL1;FANCD2;CENPN;NUF2;POLQ;PBK;DNAJC9
brain.GABA.prog	TF Perturbations Followed by Expression	ZBTB48 KO HELA HUMAN GSE96777 RNASEQ DOWN	0.241216376	1.148693689	0.201538462	0.619735497	BSG;ELOVL5;CD164;CRIM1;PALLD;WDR1;LMAN1;SSR1;ATP2B1;SEC31A;PDLIM5;NOTCH2;HERC4;DNAJC21;ATP13A3;CDK6;TMEM106B;NDC1;DUSP12;JPT2;UTRN;TRIO;LGR4;ERGIC1;TOMM20;ANXA2;PCDH7;SORBS2;PDE4D;UBA6;SPTBN1;PPP3CA;ITGB1;PEG10;SEMA3C;FLNB
brain.GABA.prog	TF Perturbations Followed by Expression	MYC OE MOUSE GSE55272 CREEDSID GENE 1826 UP	0.314347523	1.14749793	0.260273973	0.622412566	PALLD;MAP3K20;HDAC9;ATF3;HSPH1;JPT2;FAM83D;PTCHD4;ATP8A1;PEG10;PDE7A
brain.GABA.prog	TF Perturbations Followed by Expression	CTCF SIRNA HEK293 HUMAN GSE44267 RNASEQ DOWN	-0.21573955	-1.147062927	0.158054711	0.566146069	GSE1;KMT2D;MAZ;SQSTM1;SPEN;CPSF1;AP3D1;PRRC2A;CTCF;SPTAN1;ZFHX3;DYNC1H1;TUBA1C;CAPN15;ENAH;EXOC7;MCM5;MACF1;GMFB;HP1BP3;CAPN2;ACTR2;RUVBL2;TRRAP;GLUD1;ZNF664;SACS;ZC3H18;LPGAT1;SMARCC2;PRRC2B;TUBB4B;BAZ2A;MKI67;MED23;TAOK2;PBRM1;MAP7D1;SLC35B4;DEPDC1;KIAA1143;ATP2A2;EP400
brain.GABA.prog	TF Perturbations Followed by Expression	ZFX KD HUMAN GSE43021 CREEDSID GENE 157 UP	0.267230387	1.147036705	0.226510067	0.622686476	ELOVL5;CD164;ITPR1;WDR1;LIMA1;IPO7;MAP3K1;SLC25A40;NOTCH2;CDK6;GPCPD1;EFR3A;MEF2C;ARPC1A;PPP3CA;CD47;RLF;SEMA3C;MTMR14;ANKRD44;HMGCS1
brain.GABA.prog	TF Perturbations Followed by Expression	NFYC KD HUMAN GSE50588 CREEDSID GENE 2822 UP	-0.240580935	-1.146963063	0.216292135	0.56413016	KIAA0232;ARID1A;FOS;RAD51C;NT5DC1;CCDC167;CCDC25;RANBP10;COG4;TGIF1;ATXN1;KIAA0319L;NCOR2;WNT5B;ERLIN2;FMNL3;CUL7;ELF2;PSIP1;ZNF236
brain.GABA.prog	TF Perturbations Followed by Expression	AHR MUT MOUSE GSE44715 CREEDSID GENE 1467 UP	-0.23006333	-1.146152682	0.17630854	0.564548521	TUBGCP2;PRC1;KIF2C;MEIS2;SKAP2;TOP2A;TM9SF3;NIPA1;CENPH;PRMT1;NRP1;AURKA;TFRC;DYNLL1;TAGLN3;CUL7;PLK1;TPX2;ANP32E;LSM10;CCNB1
brain.GABA.prog	TF Perturbations Followed by Expression	IRF4 KO MOUSE GSE51932 CREEDSID GENE 2774 UP	0.281668906	1.145978908	0.246445498	0.624909171	DUSP16;ELOVL5;SOD1;HSPA5;NOTCH2;SNRNP25;DPH5;TOMM20;CEPT1;ZUP1;CALR;RRAS2;S1PR1
brain.GABA.prog	TF Perturbations Followed by Expression	SRF MUT MOUSE GSE3181 CREEDSID GENE 851 UP	0.254728671	1.143937536	0.226006192	0.630720498	ALCAM;TCF7L2;LAPTM4B;LDHB;AKR1A1;OSBP;PRDX5;PGAM1;PPP1R14C;HIF1A;MDH1;FHOD3;CDKN1C;SFRP2;TTC7B;REEP5;SPTBN1;GRPEL1;E2F8;CALR;TMCO1;SPARC
brain.GABA.prog	TF Perturbations Followed by Expression	DLX5 KO MOUSE GSE22381 CREEDSID GENE 29 DOWN	0.266371179	1.142070249	0.242276423	0.635912388	CRIM1;GORAB;COL11A1;KLF6;GULP1;GSR;ELF1;CHMP2B;SORCS1;TXNDC16;ANXA2;CDH11;ITGA6;LSAMP;COLEC12;PPIP5K2;JAZF1;DCAF10;IRS2;GAP43;ATP10A
brain.GABA.prog	TF Perturbations Followed by Expression	DOT1L DELETION MOUSE GSE25911 CREEDSID GENE 454 UP	0.2644682	1.141315944	0.233766234	0.637281338	ALCAM;ELOVL5;PROM1;LRRFIP2;UPF3A;KLF6;GYG1;PSMD5;SERP1;PRDX5;SPTSSA;CYB5R4;ANXA2;P4HB
brain.GABA.prog	TF Perturbations Followed by Expression	NRL DEFICIENCY MOUSE GSE4051 CREEDSID GENE 265 DOWN	0.287162806	1.140903051	0.256802721	0.63738844	PRKAR2B;CD164;GNG3;PPP2R2B;PXDN;RIMS1;PACSIN2;GULP1;PCSK2;OLFM3;GLDC
brain.GABA.prog	TF Perturbations Followed by Expression	WT1 KO MOUSE GSE15325 CREEDSID GENE 2156 DOWN	0.295750536	1.14087125	0.269293924	0.636129805	HERPUD1;CLYBL;DDIT3;LMO1;NT5DC2;GSR;YIF1B;SFRP2;ARL6;PALM
brain.GABA.prog	TF Perturbations Followed by Expression	KLF5 KO MOUSE GSE43806 CREEDSID GENE 1427 UP	0.250785233	1.140586134	0.198425197	0.635725199	NCKAP1;CGRRF1;RAB11FIP2;ING5;TSPAN5;PCNX4;ARL6IP5;GALNT7;LRRC40;ATF3;PDLIM5;MSANTD4;NT5DC2;PMS1;GFER;PLCB4;SMIM19;PRKCA;DENND4A;EDRF1;METTL25;MNS1;SRFBP1;ZFAND1;RAB24;AGPAT5;UBXN7
brain.GABA.prog	TF Perturbations Followed by Expression	PGR SIRNA HESC HUMAN GSE94036 RNASEQ DOWN	0.230913668	1.140432693	0.18452381	0.634927815	ARID5B;PDLIM1;ELOVL5;TRAM1;CRIM1;PALLD;PCDH10;PDE5A;TCF7L2;LIMA1;TLN1;IPO7;ATP2B1;KIF13A;PXDN;CSNK2A2;PEAK1;CPNE3;AMOTL2;PAPPA;NOTCH2;PTPN13;RHOBTB3;ELL2;UTRN;UBE2H;MAN1A2;RNF150;TMED10;SEL1L;DYNC1LI2;ANXA2;CDH11;ITGA6;DSEL;JAZF1;LPP;PRRX1;TGOLN2;TXNRD1;ITGB1;FLNB;SPARC
brain.GABA.prog	TF Perturbations Followed by Expression	PPARA ACTIVATION HUMAN GSE17251 CREEDSID GENE 501 DOWN	-0.262298675	-1.140388909	0.219806763	0.581520952	GUCY1B1;ID1;KIAA0408;TRIP13;ASCL1;MEIS2;BUB1B;KIF18B;KCNN2;HMCN1;PCDH9;INPP5A;ID3;ST6GAL1;ZFAT;CEP55;PNRC2;DEPDC1;CERS4
brain.GABA.prog	TF Perturbations Followed by Expression	POU2AF1 OE MOUSE GSE12421 CREEDSID GENE 2312 UP	-0.233462128	-1.140219604	0.206185567	0.579671427	KIF20A;CDK1;CD24;AP1AR;CHSY1;UQCRC2;QRSL1;TUBA1C;HNRNPM;CCNA2;ANP32E;CCNB1;CCNE2;EZH2;HNRNPD;ID3;MKI67;PSMC4;LSM3;PBRM1;DDX39A;PBK;ID2;CDCA7;NUP37;ADGRG1;MYC;TRIM28;TRIM59;SRSF1;HNRNPA0;RFC4;GRK6
brain.GABA.prog	TF Perturbations Followed by Expression	XBP1 KO MOUSE GSE52857 CREEDSID GENE 2766 DOWN	0.282509089	1.139124004	0.257956449	0.638134822	PPARGC1A;PRKAR2B;DLG2;ABCD3;HCFC2;HYOU1;NFXL1;ADK;MYO6;ARHGAP42;SLC33A1;CCDC181;HECTD2;XBP1;MLEC;TMEM60;ALG2
brain.GABA.prog	TF Perturbations Followed by Expression	NR1I3 KO MOUSE GSE40120 CREEDSID GENE 3054 DOWN	0.284744686	1.138846861	0.245409015	0.637761844	GABRB2;LRRFIP2;SLC30A7;HSPH1;HSPA5;COMT;TBCEL;GPCPD1;PDE4B;STIP1;CSAD;NIT1;SEC23B;ACYP2;STARD4
brain.GABA.prog	TF Perturbations Followed by Expression	HOXA11 SIRNA BT549 HUMAN GSE79586 RNASEQ DOWN	-0.214776786	-1.138814568	0.172910663	0.581863723	ARID1A;MYBL1;MAZ;CIC;PTK7;CD24;SQSTM1;PRRC2A;FDFT1;SOGA1;CCDC25;TOP2A;ARID1B;CSNK1A1;CHD3;DYNC1H1;FAM91A1;CLIC4;MACF1;TFRC;MARCKS;HMCN1;CENPF;NSD2;NAV1;SACS;ABL1;ALDH3A2;PANK3;BASP1;TCOF1;TMEM123;MMP14;MKI67;RBFOX2;KMT2A;GSK3B;MAP7D1;GINS1;GANAB;HECTD1;PRKDC;AGO2;CCDC6;AKAP11;RALGAPB;ACLY;FAT1;HIPK1
brain.GABA.prog	TF Perturbations Followed by Expression	FOXP1 OE HUMAN GSE51382 CREEDSID GENE 1434 DOWN	-0.227641636	-1.138673195	0.196185286	0.579957737	CDK1;MYBL1;EIF4G2;MEIS2;AIM2;TUBA1C;NCAPD2;BUB1B;TUBB;EIF4A1;C1D;CLIC4;KIF18B;GEN1;CCNA2;TPX2;NUSAP1;CCNB1;EDEM1;TOP2B;EZH2;BASP1;RAD51AP1;HNRNPA2B1;EZR;TUBB4B;TMEM123;ZNF106;SH3BP5;DCAF12;PRKDC;PBK;USP1;TMEM243;LARP1;UBB;LMNB1;WIPF1;C2CD5;PSMG1;HNRNPU;RRM2B;SRSF1
brain.GABA.prog	TF Perturbations Followed by Expression	RELA KD HUMAN GSE50588 CREEDSID GENE 2819 UP	0.256712298	1.138467216	0.220820189	0.637789076	VPS50;ELOVL5;RAB11FIP2;DMXL1;SLC25A13;INTS7;TRMT1L;HSPH1;ATP11B;ORC4;PHLDB2;RABGGTB;MXD4;GPCPD1;TADA2A;YTHDC2;TM2D3;FAM13B;PTCH1;SRC;LCOR
brain.GABA.prog	TF Perturbations Followed by Expression	ESRRA KD HUMAN GSE50588 CREEDSID GENE 2821 DOWN	0.253167453	1.13817704	0.230046948	0.637469213	CLYBL;RFXAP;PALLD;LMAN1;TNRC6B;TSEN34;CPNE3;LPCAT1;FNIP1;ZFP36L2;DPYD;TESK2;CACYBP;NUDT19;NDUFB5;PDE4B;CHIC2;TUFM;CLCC1;SRI;NDUFAF5;SFXN1;CD47;CYC1;MNS1;SIVA1;TIMMDC1;YIPF5;SS18;LRRC47;TIMM21;NKTR;DLST;ARL1;CDK14;CARMIL1;KBTBD4;VPS13C;MTA2;KIAA0753;TXN2;PDHB
brain.GABA.prog	TF Perturbations Followed by Expression	NEUROD1 KO MOUSE GSE35396 CREEDSID GENE 3091 UP	0.283106945	1.138007523	0.233333333	0.636731648	ARL6IP5;SARAF;HSPH1;WASF1;HSPA5;DLK1;SPTSSA;NDUFB5;ARPC1A;VPS28;FHOD3;TRMT10B;TMEM218;TMCO1;RSL24D1;MED31;PSMB5;ACYP2;ALAD
brain.GABA.prog	TF Perturbations Followed by Expression	XBP1 KO MOUSE GSE52857 CREEDSID GENE 2765 DOWN	0.242820284	1.137741959	0.225954198	0.636305278	NUS1;BTBD1;RNF130;ADGRL3;EIF2AK3;TMEM87A;HYOU1;RGL1;ERP44;LPCAT1;DNAJB9;MXD4;PCSK5;VCAM1;IGF2R;ARHGAP42;RPRD2;P4HB;SNX25;TMEM39A;LRRC8C;JAG1;ATP8A1;STK39;VOPP1;STT3A;RRAS2;HMGCS1
brain.GABA.prog	TF Perturbations Followed by Expression	HOXA10 KO MOUSE GSE6439 CREEDSID GENE 1535 DOWN	0.283272713	1.136873889	0.276666667	0.637830985	VEGFA;SOX5;USP25;TSPAN5;TIPARP;HSPH1;VCAN;EIF4A2;CUTA
brain.GABA.prog	TF Perturbations Followed by Expression	PRRX1 SIRNA MCF7 HUMAN GSE79586 RNASEQ UP	-0.220039662	-1.136854926	0.166163142	0.583911027	GSE1;DLG5;CDK1;MPRIP;TMEM132A;SQSTM1;CELSR2;PRC1;CACNG4;EIF4G2;CTSA;TOP2A;CSNK1A1;TUBA1C;TUBB3;CD9;TPX2;POLR2A;NUCB1;CCNB1;TACC2;DAZAP2;HNRNPA2B1;EZR;TUBB4B
brain.GABA.prog	TF Perturbations Followed by Expression	GATA2 SIRNA LNCAP HUMAN GSE38393 RNASEQ DOWN	0.269089567	1.136098277	0.246376812	0.639179407	ELOVL5;NETO1;ETV1;LDHB;ATP2B1;PXDN;CPNE3;HYOU1;FOXO3;SEL1L;MMP16;PITPNA;CALR;TXNRD1;PPP3CA;ITGB1;BARD1;PABPC1;MAPK1IP1L;DDAH1;ARF3;SLC35A4;TNFRSF19
brain.GABA.prog	TF Perturbations Followed by Expression	HSF1 KD HUMAN GSE3697 CREEDSID GENE 782 UP	0.258792786	1.135915784	0.255223881	0.638520961	AMFR;VEGFA;DDIT3;PRPF39;TLN1;SERINC5;WDR43;ATF3;PTPRZ1;VTI1B;EFR3A;IFRD1;RGS20;TRIO;CRLF3;SACM1L;FHOD3;CHIC2;PLCB4;JAG1;ZBTB6;FLNB;STT3A;FAM3C;AKAP12;CLK4;SDAD1;GATAD2A
brain.GABA.prog	TF Perturbations Followed by Expression	JUN KO MOUSE GSE47898 CREEDSID GENE 3073 UP	-0.318144751	-1.135750183	0.276214834	0.585213435	KIF20A;GRK5;TOP2A;RAD51B;CHD3;KCNN2;MSRB1
brain.GABA.prog	TF Perturbations Followed by Expression	CEBPG KD HUMAN GSE50588 CREEDSID GENE 2784 DOWN	0.252219369	1.135670023	0.238872404	0.638044216	COMMD7;DDIT3;NOLC1;TNRC6B;LRRC4C;ARPC4;DNAJB9;PRPF3;CNOT11;TMED10;TNIK;IKZF2;DPH5;DYNC1LI2;PPP4C;XPOT;EIF4H;TFB2M;SNX5;SFXN1;VOPP1;CYC1;SCAMP2;WDR45B;EPHB1;MCM2
brain.GABA.prog	TF Perturbations Followed by Expression	ZMAT4 SIRNA MCF7 HUMAN GSE79586 RNASEQ UP	-0.208477427	-1.135591296	0.156923077	0.58333159	GSE1;DLG5;CELSR1;MED13;CLIP1;ANKRD50;KMT2D;CD24;TMEM132A;SQSTM1;DDX46;CELSR2;SCARB2;CACNG4;EIF4G2;CTSA;CAND1;TM9SF3;SPTAN1;DYNC1H1;KDM5B;ENAH;EIF4A1;GMFB;TFRC;CD9;ACTR2;POLR2A;KMT2C;HNRNPD;BASP1;G3BP2;HNRNPA2B1;SKP1;SH3BP5;BAZ2A;ITM2B;ATP9A;MKI67;KMT2A
brain.GABA.prog	TF Perturbations Followed by Expression	ZEB2 SHRNA H1 HUMAN GSE69618 DAY10 RNASEQ DOWN	0.259390196	1.134267994	0.236245955	0.641760246	VEGFA;KCNQ5;PDE5A;ATP9B;TCF7L2;INTU;PXDN;ALMS1;ROBO1;ORC4;ASTN2;PCSK5;WDPCP;SIPA1L2;CTTNBP2;MYO6;VCAM1;ANXA2;PCDH7;SLIT2
brain.GABA.prog	TF Perturbations Followed by Expression	NR5A2 KD HUMAN GSE47803 CREEDSID GENE 1819 UP	0.253785606	1.133942451	0.237366003	0.641585289	ELOVL5;CD164;TMEM135;OSTM1;SPATS2L;LIMA1;SLC35A1;SLC30A7;COMT;NEK6;TOGARAM1;NCSTN;IGF2R;SASH1;LAMC1;MTSS1;GFPT1;P4HB;TXNRD1;GAPVD1;SAR1A;CSAD;SOX9;SMIM14;HMGCS1;NTN4;PROS1;TNS3;ITGAV;DENND5B;TTC19;ARL1;PLPP1;STK19;TMEM59;SC5D;EPDR1;ABCA1;PAM
brain.GABA.prog	TF Perturbations Followed by Expression	MYC OE MOUSE GSE55272 CREEDSID GENE 1824 DOWN	0.280743061	1.13351548	0.255737705	0.641680034	ALCAM;RGS7;PRKAR2B;PRKD1;EFNA5;HSD17B12;GNAI1;SNAP25;SFRP2;TSPAN12;SLC1A3;SFXN1;RALGAPA2
brain.GABA.prog	TF Perturbations Followed by Expression	NEUROG3 OE MOUSE GSE3653 CREEDSID GENE 2585 DOWN	0.242451552	1.133491632	0.226446281	0.640473355	SOD1;TCF7L1;CDT1;NAF1;GNG3;NOP56;DCTPP1;LDHB;HSPA5;GAR1;AKR1A1;VTI1B;BTAF1;COX5B;GLDC;EIF4EBP1;IFRD1;PGAM1;MLF2;PTCH1;YBX3;TEX30;KLHDC3;EMB
brain.GABA.prog	TF Perturbations Followed by Expression	INSM1 KO MOUSE GSE46139 CREEDSID GENE 2229 UP	0.243886755	1.132733835	0.220634921	0.641758184	PTPRD;ELOVL5;EXT1;AMFR;TCF7L1;TRMT1L;NRCAM;ROBO1;FLRT3;AKR1A1;EFNA5;WWC2;DLK1;COX5B;TEAD2;FKBP4;SSR3;LAMC1;PTTG1IP;ANXA2;CDKN1C;CYB5B;TSPAN12
brain.GABA.prog	TF Perturbations Followed by Expression	ETS1 SHRNA DU145 HUMAN GSE59020 RNASEQ UP	-0.214064056	-1.132411563	0.168168168	0.591994273	DLG5;PLXNB2;MPRIP;MYBL1;MBTPS1;PTK7;CD24;CPSF1;PRRC2A;IGFBP5;CTSA;CMIP;RAB5B;TM9SF3;FLII;CHD3;DYNC1H1;ANKRD13A;PPP1R10;FKBP8;CLIC4;SLC35E2B;SEC24C;NRP1;PYGB;ZSWIM8;EMC10;CAPN2;ACTR2;NPC1;ATXN10;EZR;PRRC2B;NF2;TAGLN2;GRB2;GOLM1;ATP9A;SMG5;AGRN;GANAB;MAPK8;SLC39A6;ACLY;GBA2;UBB;LEPROT;EPN1;MTPN;ASPH;GCN1;TRIM28;ACTN1
brain.GABA.prog	TF Perturbations Followed by Expression	NR2E3 OE MOUSE GSE5338 CREEDSID GENE 2384 DOWN	0.230355245	1.132211369	0.22406015	0.642175389	RGS7;ELOVL5;PPFIA2;AMFR;EMC3;ANTXR2;ARL8B;NRCAM;HSPA5;PPM1E;HCFC2;FMNL2;NOTCH2;THSD7A;RABGGTB;SDF2;SSR2;TMEM39B;BEND5;BACH2;KCNH8;GABRB3;SPTSSA;PGAM5;ZNHIT6;CACYBP;DDX20;FRAS1;ACBD6;SKI;TSR1;VAMP4;CDH11;P4HB;TTC27;CHIC2;OSER1
brain.GABA.prog	TF Perturbations Followed by Expression	AHR MUT MOUSE GSE44715 CREEDSID GENE 1467 DOWN	-0.239998347	-1.132029778	0.223376623	0.591001442	SBK1;MYO9B;SLC23A2;CIC;SQSTM1;AP3D1;KLF13;CHSY1;CCND2;FLII;DCAF5;CD9;CAPN2;ERRFI1;ALDH3A2;CCDC32;SMARCC2;ZBTB2;NLGN2;XPA;SLC35B4
brain.GABA.prog	TF Perturbations Followed by Expression	NEUROG3 OE MOUSE GSE3653 CREEDSID GENE 2289 UP	0.262896621	1.131903891	0.248756219	0.641956185	PROM1;SOD1;LAPTM4B;LDHB;GAR1;AKR1A1;NT5DC2;DDX1;OTX2;NAA20;TEAD2;PGAM1;TOMM20;PHB2;KLHDC3;EIF4H;CALR;FLNB;HMGCS1;EEF1B2
brain.GABA.prog	TF Perturbations Followed by Expression	FOXO1 KO MOUSE GSE36948 CREEDSID GENE 2493 UP	0.259854079	1.130862058	0.235569423	0.644282286	TAF1D;STMN4;HSPA5;FGFR1OP2;BCKDHB;YIF1B;COX5B;SERP1;SPTSSA;NDUFB5;DNLZ;EEF1AKMT1;TTC27;NENF;CCDC124;SPOCK3;UCHL5;TMEM160;SIVA1;SCHIP1;TRMT10C;PSMD14;AGPAT3;SLC39A10;HMOX2
brain.GABA.prog	TF Perturbations Followed by Expression	SOX2 DEFICIENCY HUMAN GSE42937 CREEDSID GENE 346 DOWN	0.300313423	1.130640778	0.296666667	0.64378113	RAB28;KCND2;RAB30;SLC25A40;ADGRB3;HCFC2;HSF2;FNIP2
brain.GABA.prog	TF Perturbations Followed by Expression	NFKB1 INACTIVATION HUMAN GSE20667 CREEDSID GENE 2577 UP	0.264336536	1.130408732	0.271405493	0.643296971	JUN;HERPUD1;NOP56;DDIT3;NOP53;LYSMD3;SARAF;JUND;NUDT19;PTTG1IP;ZNF665;DTL;IRS2;TXNRD1;HMGCS1;EEF1B2
brain.GABA.prog	TF Perturbations Followed by Expression	TP53 MUTATION HUMAN GSE27157 CREEDSID GENE 3046 UP	-0.348072643	-1.13015549	0.27032967	0.595268113	FOS;ID1;GSKIP
brain.GABA.prog	TF Perturbations Followed by Expression	IRF9 OE HUMAN GSE50002 CREEDSID GENE 1653 DOWN	0.250267367	1.129921498	0.254545455	0.643681243	YPEL3;CDC14B;PRKAR2B;HERPUD1;CLYBL;VEGFA;GALNT7;SERINC5;MED27;ATF3;ATG13;DNAJB9;ELMO1;DRAM2;MPST;CREBRF;ERO1B;IFT80;SGTB;GBE1;BCAT1;XBP1;SMIM14;LBH;ST18;PLOD2;DYNC2LI1;PRKRA;CYP39A1;STX5;MAF1;PLAG1;NEK1;CLIP3
brain.GABA.prog	TF Perturbations Followed by Expression	AIRE KO MOUSE GSE85 CREEDSID GENE 881 DOWN	0.250671298	1.129898356	0.246616541	0.642453785	JUN;CD164;AMFR;GPD2;LAPTM4B;LDHB;ATF3;CPNE3;AKR1A1;EIF4A2;FKBP4;SPTSSA;NDUFB5;PTTG1IP;HIF1A;TXNDC16;ANXA2;CDKN1C
brain.GABA.prog	TF Perturbations Followed by Expression	NR3C1 KO MOUSE GSE23724 CREEDSID GENE 3014 DOWN	0.423994192	1.129870663	0.310714286	0.641222763	NT5DC2;IFRD1;NENF;PABPC1
brain.GABA.prog	TF Perturbations Followed by Expression	TCF4 DELETION MOUSE GSE12505 CREEDSID GENE 2866 UP	0.234267812	1.1296371	0.219440353	0.640758238	HERPUD1;RNF130;KLF6;STK17B;SARAF;ATF3;HSPA5;FMNL2;IFNAR2;SNRNP25;EIF4A2;SDHB;IFRD1;SERP1;NDUFB5;P4HB;FAM174A;PHB2;OSER1;EIF3D;PITPNA;PICALM;GPS1;RRAGC;TMEM147;CD47;FLNB;SNX18;CYC1;NFKB1;EEF1B2;PABPC1;IER2;TM2D2;TMEM160;PSMB5;CYB5A;NPTN;CLK1;SSNA1;NAXE;SLC35B1;MPND;ACTG1;TMEM256;DBNL;CST3;EBPL;RNF149;MANF;NEK9;EMG1;RNH1;CHCHD1
brain.GABA.prog	TF Perturbations Followed by Expression	ESR1 KD HUMAN GSE26298 CREEDSID GENE 479 DOWN	-0.258213567	-1.129631181	0.256157635	0.594805093	FOS;ID1;UBE2T;DYNLL1;CD9;HMCN1;POLR2J;BCAS3;ID3;LAMTOR4;NDUFA12;DDX39A;EGR1;ID2;SLC39A6;UBB;LGALS1;SPCS1;NDUFA4
brain.GABA.prog	TF Perturbations Followed by Expression	ZNF142 SIRNA T47D HUMAN GSE79586 RNASEQ DOWN	-0.313583527	-1.129528696	0.285365854	0.592761611	CDK1;CD24;IGFBP5;FLII
brain.GABA.prog	TF Perturbations Followed by Expression	IKZF1 KO MOUSE GSE46093 CREEDSID GENE 2547 UP	0.247302686	1.1283136	0.234645669	0.64401949	NCKAP1;ALCAM;NSG1;KANSL1L;ST7L;LAPTM4B;SYT14;KIF13A;WASF1;LRRC49;WWC2;RGL1;STK3;PCYT1A;EIF4EBP1;B3GNT5;PELI2;ITGA6;ATP10A;SPATA6;CTDSPL;PHACTR2;IER2;TMCC1;GRIA2;APBB2;SPRED1;ARHGEF12;IQGAP3;GPX8;PROS1;ENC1;TNS3;ARHGAP5
brain.GABA.prog	TF Perturbations Followed by Expression	PPARA KO MOUSE GSE6864 CREEDSID GENE 1372 UP	0.316416574	1.1280591	0.288624788	0.64366321	ATL2;HERPUD1;ABCD3;GPCPD1;ACADL;P4HB;MTTP
brain.GABA.prog	TF Perturbations Followed by Expression	VDR KO MOUSE GSE2421 CREEDSID GENE 1153 UP	0.274529376	1.127262401	0.257903494	0.645197668	YPEL3;RNF130;SARAF;PACSIN2;RBMS1;PDGFC;SERP1;CEPT1;REEP5;PITPNA;PICALM;SNX5;CD47;TRAFD1;MBNL1;ARL5A;PSMB10;CYB5A;ENC1;CLK1;RHOQ;VDAC1
brain.GABA.prog	TF Perturbations Followed by Expression	FOXO1 KO MOUSE GSE40655 CREEDSID GENE 508 DOWN	0.265906665	1.126626725	0.256778309	0.646086273	TRPS1;BCKDHB;ADK;BCL2;ITGB8;BACH2;MYO6;DPH5;MTSS1;CRLF3;CDKN1C;PDE4B;ITGA6;EMB;IFT80;GBE1;PDE7A;FAM3C;RRAS2;USP28;RAPGEF6
brain.GABA.prog	TF Perturbations Followed by Expression	NEUROG3 OE MOUSE GSE3653 CREEDSID GENE 1664 UP	-0.228454915	-1.126574625	0.211864407	0.600475786	SBK1;ID1;CD24;IGFBP5;SPTAN1;TAX1BP3;INTS6;DLL3;DYNC1I2;TUBB3;MARCKS;DYNLL1;TAGLN3;BASP1;ITM2B;NREP;ARPC3;DLL1;TBCB;CKB;STMN2;WDR6;DPYSL2;NDUFA4;PRMT2;ATXN7L3B;KDM1A;DYNLRB1;TPT1;EEF2;PPDPF;DDB1;TECR;WBP1;MYL6;PIGP
brain.GABA.prog	TF Perturbations Followed by Expression	HOXA11 SIRNA T47D HUMAN GSE79586 RNASEQ UP	-0.207984192	-1.12648611	0.164983165	0.598440285	GSE1;DLG5;CELSR1;CLIP1;PLXNB2;MBTPS1;TMEM132A;SQSTM1;SCARB2;CDC27;EIF4G2;VPS26B;CAND1;TOP2A;EIF3H;UQCRC2;TM9SF3;DCTN5;REEP3;SPTAN1;CSNK1A1;DYNC1H1;PTPN11;ENAH;EIF4A1;SEC24C;ERLIN2;NRIP1;TPX2;ACTR2;CCT8;POLR2A;ARHGAP35;ZNF664;CCNB1;DAZAP2;HNRNPA2B1;PRRC2B;TUBB4B;PARP1
brain.GABA.prog	TF Perturbations Followed by Expression	ARNTL KO MOUSE GSE27079 CREEDSID GENE 2710 UP	-0.262520857	-1.12622667	0.238341969	0.596947251	CDK1;KIF2C;BIRC5;MARCKS;CCNA2;LDLRAD3;ASF1B;PLK1;NUSAP1;MASTL;SPC25;MMP14;LEPROTL1;AURKB;BUB1;NUF2;PBK;CHN2
brain.GABA.prog	TF Perturbations Followed by Expression	ZNF143 SIRNA MCF7 HUMAN GSE76453 RNASEQ UP	0.22633996	1.122853933	0.23136646	0.657804324	DUSP16;LSG1;PURB;MDN1;NOP56;ARFGEF1;SPATS2L;NOLC1;MAP4K3;WDR43;MAP3K1;TIPARP;HSPA5;HYOU1;ATP13A3;LPCAT1;PCYT1A;RHOBTB3;NMD3;USP48;FKBP4;SERP1;FOXO3;IGF2R;TRIO;SSR3;HIF1A;KIF21A;ANXA2;TSR1;P4HB;PITPNA;XPOT;EIF4H;SELENOI;CALR;TXNRD1;ITGB1;SEMA3C;FLNB;NOP58
brain.GABA.prog	TF Perturbations Followed by Expression	DNMT1 KO HUMAN GSE3699 CREEDSID GENE 2851 DOWN	0.261302145	1.12237648	0.26504065	0.658121509	AHSA1;BTBD1;PCDH10;BRPF1;DHX38;NOLC1;SGTA;TIPARP;SLC25A40;GTF3C2;CHMP2B;TADA2A;VCAM1;CYB5R4;SWAP70;VRK2;STIP1;ITGB1;SOX9;FAM3C;ZDHHC20;WASHC4;HOOK1
brain.GABA.prog	TF Perturbations Followed by Expression	GRHL2 KD MOUSE GSE40729 CREEDSID GENE 2534 DOWN	0.26852794	1.121675632	0.258064516	0.659211445	PRKAR2B;PALLD;PPP2R2B;PXDN;EFNA5;PCYT1A;ELOVL6;CALD1;PDGFC;RNF150;VCAM1;B3GNT5;SEMA3A;PDE4D;CPE;KIRREL3;SEMA3C;FLNB;GBE1;HMGCS1;ARHGAP32;STARD4;GPX8;ENC1;TNS3;SLC39A10;KCNK2
brain.GABA.prog	TF Perturbations Followed by Expression	PAX6 KO MOUSE GSE45143 CREEDSID GENE 3098 UP	0.242186763	1.120636982	0.227129338	0.661549738	JUN;NCKAP1;CD164;LYSMD3;KLF6;GYG1;ATF3;AKR1A1;RBMS1;SDF2;COX5B;EIF4A2;DNAJB9;CALD1;PDGFC;PGAM1;ANXA2;CDKN1C;ITGA6
brain.GABA.prog	TF Perturbations Followed by Expression	BCL6 KD HUMAN GSE45838 CREEDSID GENE 1816 DOWN	0.419918001	1.1199412	0.326454034	0.662605692	NECTIN3;PCSK2;PLCXD3
brain.GABA.prog	TF Perturbations Followed by Expression	LIN28 OE CD34 HUMAN GSE93256 RNASEQ DOWN	0.279719427	1.119216877	0.285714286	0.663859206	MBNL2;FECH;VEGFA;STK17B;AGPAT4;SNCA;SEC22B;FOXO3;ARL4A;YBX3;PPIP5K2;JAZF1;KAT2B
brain.GABA.prog	TF Perturbations Followed by Expression	GATA6 KO MOUSE GSE47049 CREEDSID GENE 2225 DOWN	0.282507723	1.119170438	0.286644951	0.662704398	BSG;TOX2;EIF4A2;DNAJB9;CALD1;GGH;PLXDC2;EVI5;P4HB;ITGA6;DENND4A;ITGB1;FLNB;XBP1;EEF1B2;IER2;ATP10D
brain.GABA.prog	TF Perturbations Followed by Expression	NRL DEFICIENCY MOUSE GSE8972 CREEDSID GENE 656 UP	0.25889992	1.118681494	0.261562998	0.663163598	BSG;GNG3;STMN4;LAPTM4B;SSR1;HSPH1;HSPA5;XPR1;EIF4A2;ZFP36L2;FKBP4;SPTSSA;PGAM1;PPP4C;GAP43;MCM3;ITGB1;TMCO1;ADCY2;SP1;HMGCS1;PABPC1;AGPAT5;TOMM7;BANF1;CYB5A
brain.GABA.prog	TF Perturbations Followed by Expression	STAT3 ACTVATION MOUSE GSE21060 CREEDSID GENE 3063 DOWN	-0.300906054	-1.11833014	0.288683603	0.621536717	APBA1;SMAD7;GPRIN1;CCNF;RMDN1;CRY2
brain.GABA.prog	TF Perturbations Followed by Expression	SOX7 OE HUMAN GSE10809 CREEDSID GENE 1271 DOWN	0.222808333	1.117559128	0.244047619	0.665746236	MAD2L2;PDLIM1;HERPUD1;LIN28B;SOD1;NOP56;GALNT7;HSPH1;HSPA5;VCAN;PTPRZ1;PTDSS1;ADSL;UFD1;EIF4EBP1;CACYBP;ARL4A;YBX3;SFRP2;PHB2;STIP1;XPOT;EIF4H;MCM3;ITGB1;VOPP1;WEE1;BCAT1;NOP58;CYC1;RRAS2;RSL24D1;EEF1B2;GNL3;MCM2;IER2;BLOC1S2;MCM7;CANX;PSMB5;BANF1;ATF4;GPX1;PSMD14;LRRC47;TM9SF2;SLC39A10
brain.GABA.prog	TF Perturbations Followed by Expression	NFYA KD MOUSE GSE56838 CREEDSID GENE 1341 DOWN	-0.236096351	-1.116765281	0.226890756	0.624580413	RAD51C;CDC25C;ALKBH6;CHSY1;CCND2;AIM2;ANP32A;SMOC1;TUBB3;BBS2;CEP164;PRKACA;PGP;CCNB1;MKI67;KDM4A;RCCD1;GPRC5B;LAMTOR4;AURKB;LIX1L;PNRC2;CEP68;MAP2K6;EXOSC1;YIF1A;EGR1;CCNG2
brain.GABA.prog	TF Perturbations Followed by Expression	OVOL2 OE MOUSE GSE55074 CREEDSID GENE 2603 UP	0.258151521	1.116119196	0.2928	0.669230768	YPEL3;BSG;SOD1;NOP53;GYG1;RHOC;BCKDHB;COX5B;SSR2;SDHB;EIF4EBP1;PGAM1;ACADL;CDKN1C
brain.GABA.prog	TF Perturbations Followed by Expression	NEUROG1 OE HUMAN GSE18296 CREEDSID GENE 1426 DOWN	0.252281898	1.11551423	0.25732899	0.670119367	ARL4C;KIAA1217;VEGFA;PALLD;ANGPT1;PLEKHG1;PXDN;NRCAM;VCAN;AIG1;CDK6;PDGFC;LGR4;FHOD3;SORBS2;GAP43;SLC1A3;FNDC3B;NTN4;DUSP10;PROS1;UBE2E2;TNS3;PLOD2
brain.GABA.prog	TF Perturbations Followed by Expression	BCL11A KO MOUSE GSE28333 CREEDSID GENE 1542 UP	-0.216510746	-1.11452033	0.231638418	0.629989855	BTG2;CDK1;SMC2;CD24;RAD23A;SQSTM1;IFT140;PRC1;RANBP10;SSBP3;TUBA1C;MLLT3;BIRC5;TFRC;CCNA2;UBE2O;ANP32E;NUSAP1;CCNB1;CCNE2;HNRNPA2B1;TUBB4B;MKI67;FRMD4A;USP33;CLK3;DEPDC1;HECTD1;GLUL;NUF2;PBK;APEH;HIPK1;HMBS;DNAJB4;GLRX5
brain.GABA.prog	TF Perturbations Followed by Expression	NR1I3 KNOCKIN MOUSE GSE40120 CREEDSID GENE 3068 DOWN	-0.256468331	-1.11358384	0.24933687	0.630917691	MYO9B;ETFDH;SLC39A11;FDFT1;CCDC25;RAD51B;GADD45G;ULK1;TUBB3;SLC4A4;ST6GAL1;RND3;MAP7D1;STK25;GLUL;INO80B;MVD
brain.GABA.prog	TF Perturbations Followed by Expression	BCL11B KO MOUSE GSE9330 CREEDSID GENE 28 DOWN	0.308129365	1.113398361	0.295221843	0.676142715	NETO1;TOX2;NECTIN3;DDIAS;MEF2C;NENF;PRKCA
brain.GABA.prog	TF Perturbations Followed by Expression	FOXP1 KD HUMAN GSE51382 CREEDSID GENE 2764 UP	-0.225997547	-1.113388282	0.213333333	0.629228302	CDK1;CENPE;PSMC1;PRC1;VRK1;TOP2A;EIF3H;AIM2;BUB1B;ME2;CCT8;ANP32E;NUSAP1;PSIP1;EDEM1;ATXN10;TOP2B;EZH2;BASP1;RAD51AP1;EZR;TMEM123;CHMP2A;HAUS1;SH3BP5;ITM2B
brain.GABA.prog	TF Perturbations Followed by Expression	ESR1 KD HUMAN GSE27473 CREEDSID GENE 480 UP	0.270655657	1.113151134	0.284109149	0.675748795	ETV1;EXT1;ANTXR2;PTPRM;BTG3;LDHB;GLYR1;DPYD;PDGFC;PELI2;FHOD3;FAM171A1;SPARC;BCAT1;GPC6;SOX9;AKAP12;ZNF655;ATP10D;GPX1;PROS1;AGPS;IGFBPL1;HEG1;PLAG1;TFCP2
brain.GABA.prog	TF Perturbations Followed by Expression	BATF KO MOUSE GSE54215 CREEDSID GENE 1523 DOWN	0.261316188	1.112910249	0.277777778	0.675319551	BSG;STK17B;GYG1;AKR1A1;GLTP;FGFR1OP2;EIF4A2;OSBPL8;PGAM1;SSR3;IKZF2;EMB;SNX5;MSH6;CDKN2D;PABPC1;CANX;CYB5A;CLK1;CCNL2;ARF6;VDAC1;ATF1
brain.GABA.prog	TF Perturbations Followed by Expression	KLF10 SIRNA PANC1 HUMAN GSE90566 RNASEQ DOWN	-0.231475319	-1.11290912	0.216145833	0.62854629	KIF20A;SQSTM1;PRC1;PRRC2A;CHD3;TUBA1C;NCAPD2;KIF20B;EIF4A1;MACF1;TUBB3;TFRC;HP1BP3;CAPN2;PAF1;CCNB1;BASP1;TUBB4B;NF2;TAGLN2;CDC42BPB;TAF10;PSMC4;CEP55;BUB1;TBCB;ACLY;CLIC1;TRIM28;ACTN1;ECH1;RSU1;LGALS1;PFN2
brain.GABA.prog	TF Perturbations Followed by Expression	NEUROD1 KO MOUSE GSE35396 CREEDSID GENE 3093 DOWN	0.26642622	1.112752381	0.27388535	0.674558899	RORB;PROM1;HSPA4L;PACSIN2;TOB2;ATP11B;FNIP2;RNF150;PGAM1;MEF2C;CRLF3;FHOD3;YBX3;VOPP1;SGTB;TRAFD1;TTC8;FAM3C
brain.GABA.prog	TF Perturbations Followed by Expression	FLI1 KD HUMAN GSE27524 CREEDSID GENE 1612 DOWN	0.241902734	1.11191134	0.269413629	0.676119996	ABTB2;CDT1;NOP56;DCTPP1;YRDC;OSTM1;NOLC1;FUT9;HSPA4L;PCSK2;PAPPA;SSR3;CLSTN2;CACNB2;PLAGL2;CDH8;RFC3;PPAN;CDC25A;HEATR3;GRPEL1;CDC45;DTL
brain.GABA.prog	TF Perturbations Followed by Expression	STAT3 SIRNA HCC70 HUMAN GSE85579 RNASEQ DOWN	-0.210182938	-1.111564134	0.210843373	0.630721165	TBC1D16;MAPKAPK2;PLXNB2;ZNF532;MPRIP;ANKRD50;CIC;SPEN;PRRC2A;EIF4G2;CAND1;TOP2A;ARID1B;CHD3;TUBA1C;FAM91A1;ENAH;ZMIZ1;CLIC4;NCOR2;TFRC;CD9;CENPF;TPX2;ACTR2;ANP32E;ARHGAP35;NAV1;AGO1;PANK3;PRKAA1;TSC22D2;LPGAT1;HNRNPA2B1;TMEM123;TAGLN2;ST6GAL1;SKIL;GANAB;ATP2A2;HECTD1;PRKDC;GLUL;TET3;CCDC6;SETD7;LARP1;HIPK1;ZCCHC14;CKAP5;ARL5B;MTPN;ASPH
brain.GABA.prog	TF Perturbations Followed by Expression	YY1 KO MOUSE GSE39009 CREEDSID GENE 76 DOWN	0.239621029	1.111222597	0.26443769	0.677070539	BSG;CLYBL;BTBD1;ABCD3;LDHB;PDZRN3;IVD;BCKDHB;ADSL;COX5B;UBR3;ADK;GPCPD1;SDHB;PRDX5;NDUFB5;ACADL;MDH1;GRPEL1;FLNB;UGP2;FDX1;CYC1;CLPX;E2F6;ACYP2;PANK1;VDAC1;HADHA;SLC25A4;VEGFB;GABARAPL1;SOD2;PRKG1;HADH;MLF1;TPM1;HINT2;MPC2;SLC25A11;PDHB;CCNG1
brain.GABA.prog	TF Perturbations Followed by Expression	KLF15 KO MOUSE GSE53231 CREEDSID GENE 446 DOWN	0.236188612	1.109758034	0.2609375	0.681016019	BSG;PPARGC1A;HERPUD1;SLC25A13;KIF13A;TNRC6B;SGTA;IVD;PFDN1;BCKDHB;PCYT1A;GPCPD1;TMBIM4;SGMS1;BACH2;IGF2R;PCCB;MEF2C;MLF2;CACNB2;KIF21A;AK3;ITGA6;FBXO8;PPP4C;TFB2M;ATP8A1;ITGB1;ARHGAP10
brain.GABA.prog	TF Perturbations Followed by Expression	BHLHA15 KO MOUSE GSE34232 CREEDSID GENE 172 DOWN	0.242236792	1.109676293	0.273827534	0.67999276	PDLIM1;TRAM1;DNAJC1;MAP3K20;OSTM1;KCMF1;SLC30A7;GLTP;AIG1;NEK6;PKP4;ELL2;SERP1;ERGIC1;SLC33A1;AK3;TTC7B;TEX30;CPE;FAM171A1;PI4K2B;DENND4A;SFXN1;BIN1;FOXP2
brain.GABA.prog	TF Perturbations Followed by Expression	RARA KO MOUSE GSE31280 CREEDSID GENE 1677 DOWN	-0.278220124	-1.109306818	0.295918367	0.636477807	BAHCC1;PTK7;MEIS1;MEIS2;DHRS1;HOXD4;PBX1
brain.GABA.prog	TF Perturbations Followed by Expression	TAL1 KD JURKAT HUMAN GSE72299 RNASEQ UP	-0.205378989	-1.10916774	0.183486239	0.634574443	DNM2;SLIT1;WIZ;TRAF4;MYO9B;MAPKAPK2;KMT2D;CIC;PTK7;CPSF1;PRRC2A;EIF4G2;ZBED4;TLE3;CSNK1A1;ZFHX3;AKAP8L;ULK1;SAFB2;MLXIP;PRMT1;EIF4A1;EXOC7;LRP12;NCOR2;SEC24C;TFRC;POLR2A;BCR;STRN4;ILF3;EZH2;SMARCC2;PARP1;GRB2;ADGRL1;MSL1;BAZ2A;SMG5;FCHSD2;MAP7D1;HGS;CLK3
brain.GABA.prog	TF Perturbations Followed by Expression	GLIS2 KO MOUSE GSE6113 CREEDSID GENE 2133 DOWN	0.258078059	1.108998141	0.285271318	0.681039705	LRPAP1;SOD1;YRDC;AKR1A1;CISD1;COX5B;PKP4;TMBIM4;PRDX5;NUDT19;PCCB;NDUFB5;ACADL;MDH1
brain.GABA.prog	TF Perturbations Followed by Expression	MYC KD HUMAN GSE5823 CREEDSID GENE 2206 DOWN	-0.247382897	-1.108934542	0.279792746	0.633005097	ESPL1;NUDCD2;RETREG3;FDFT1;TMEM68;UEVLD;SENP8;PRMT1;HOXD4;ATRN;IRF2BP1;BRSK1;RPS6KC1;FTSJ3
brain.GABA.prog	TF Perturbations Followed by Expression	MAF OE MACROPHAGE HUMAN GSE98368 RNASEQ UP	-0.209643167	-1.106743308	0.221884498	0.638454704	DNM2;MYO9B;CLIP1;SDHA;ACP2;AFF1;SQSTM1;SCARB2;PRRC2A;EIF4G2;FAM107B;ARHGEF2;IST1;SPTAN1;TUBA1C;SNX1;SGPL1;DMXL2;ZFAND3;ACTR3;PANX1;TMEM50A;MARCKS;POLR2A;NUCB1;NPC1;SEC14L1;ID3;G3BP2;HNRNPA2B1;EZR;TMEM123;GRB2;MMP14;ITM2B;CLTA;CYTH1;MAP7D1;ARPC3;ELMO2;LPAR6;GLUL;USP1;FUCA1;UBB
brain.GABA.prog	TF Perturbations Followed by Expression	FOXP1 KD HUMAN GSE32968 CREEDSID GENE 1809 UP	0.307943582	1.105828476	0.314332248	0.690879373	NSG1;NCAM2;DDX10;CACNA2D1;ZSWIM5;CTTNBP2;SORCS1;SORBS2;IRS2
brain.GABA.prog	TF Perturbations Followed by Expression	PPARG OE MOUSE GSE10192 CREEDSID GENE 2733 DOWN	-0.214202529	-1.10476234	0.214084507	0.643043335	SPAG5;SBK1;KIF20A;SMPD3;VAC14;ESPL1;TRIP13;PRC1;ARHGEF2;EFNB2;GADD45G;CENPH;MCM5;REPS1;MEX3B;UBE2T;CCNA2;CACNB3;CCNE2;ZC3H18;RAD51AP1;DDX19A;SKIL;LRP4;MKI67;AURKB;TIMP3;CEP55;DEPDC1;BUB1;DDX39A;APCDD1;PPRC1;NUF2;EGR1;HSDL1;PBK;KIF11;FAT1;ASTN1
brain.GABA.prog	TF Perturbations Followed by Expression	NEUROD1 KO MOUSE GSE35396 CREEDSID GENE 3092 UP	0.239591819	1.104666742	0.286184211	0.693808739	BSG;ELOVL5;TRAM1;LRPAP1;AMFR;ANTXR2;ARL6IP5;ATP2B1;RIMS1;PPM1E;NOTCH2;OTX2;CLCN3;ITGB8;GPM6A;IPO5;KLHL29;VPS28;FBXW7;SNX25;ARL6
brain.GABA.prog	TF Perturbations Followed by Expression	VAX2 KO MOUSE GSE19626 CREEDSID GENE 2370 UP	0.264021805	1.103979372	0.2996633	0.694911923	STXBP6;SLC25A13;LIN7C;TOX;LCORL;KDM5A;DLK1;TEAD2;RGS20;RNF41;MMP16;PPP4C;DR1;RSL24D1;PABPC1;SDAD1
brain.GABA.prog	TF Perturbations Followed by Expression	MYOD1 MUT MOUSE GSE6487 CREEDSID GENE 1180 DOWN	-0.221572969	-1.10350221	0.235988201	0.645226793	MAPKAPK2;MYO18A;RGS16;SCARB2;ZBTB18;FDFT1;FAM107B;SPTAN1;UBE2D1;TTC28;SLC12A2;SNX17;STXBP1;PRKACA;FASN;PGP;SACS;INPP5A;NKIRAS2;SCRIB;MAP7D1;NDUFA12;FAM98A;HIPK3;AGO2;MEMO1;CKB;SH3GLB1
brain.GABA.prog	TF Perturbations Followed by Expression	FOXP3 DEFICIENCY MOUSE GSE35543 CREEDSID GENE 3037 DOWN	0.248561168	1.103390601	0.293103448	0.695719695	ALCAM;SNX16;LAPTM4B;LDHB;SERINC5;KIF13A;TOX;RHOC;AGPAT4;PCYT1A;ITGB8;HSF2;IKZF2;LAMC1;SWAP70;SRC;REEP5;ARL6;PARD6G
brain.GABA.prog	TF Perturbations Followed by Expression	IRX5 KO MOUSE GSE38826 CREEDSID GENE 2744 UP	0.243030813	1.103245723	0.292682927	0.694870621	PPARGC1A;SCPEP1;QTRT2;RNF130;SLC25A13;STMN4;ANGPT1;STK17B;ALG14;GTF3C2;PEX1;ELOVL6;BAG2;NAA20;TMBIM4;NAALADL2
brain.GABA.prog	TF Perturbations Followed by Expression	KLF9 DEFICIENCY MOUSE GSE6443 CREEDSID GENE 674 DOWN	0.261588212	1.103077662	0.288998358	0.694194829	BSG;PROM1;WDR1;CPNE3;GSR;HSD17B12;SDHB;SERP1;MDH1;CYB5B;SPTBN1;MTTP;XBP1;GALNT1
brain.GABA.prog	TF Perturbations Followed by Expression	HIVEP2 KO MOUSE GSE41307 CREEDSID GENE 3094 DOWN	0.262654019	1.102954066	0.285714286	0.693307914	AHCYL2;ITPR1;LDHB;PACSIN2;HSPA5;AKR1A1;MSANTD4;BCKDHB;EIF4A2;SNCA;PRDX5;SHC3;GNAI1;DYNC1LI2;EVI5;CDH11
brain.GABA.prog	TF Perturbations Followed by Expression	IRF8 KO MOUSE GSE24972 CREEDSID GENE 2997 UP	0.238029028	1.102701975	0.285060976	0.692908701	EXD2;CEP57;AHCYL2;QTRT2;TSPAN5;ZFP1;ALG14;GOLIM4;HCFC2;HERC4;TMEM106B;SSR2;ZFP36L2;ABHD12;ERGIC1;CEPT1;SLC33A1;TEX261;EMB;PUS10;JAK2;SPATA6;GALNT1;PCMTD1;SNX4;BLOC1S2;AP5M1;UBXN7;MCM7;SPATA13;SLC39A10;RHOQ;ZCCHC9;GSK3A;TFDP2;TIMM21;DENND5B;VCPKMT;ACACA;TFCP2;PDPR;GMEB2;SC5D;NUP88
brain.GABA.prog	TF Perturbations Followed by Expression	NR2C2 KO HUMAN GSE52452 CREEDSID GENE 2714 DOWN	0.273840195	1.102650354	0.331666667	0.691792789	PRKAR2B;KCND2;ITPR1;TSPAN5;ABCD3;SDC2;MAP3K7;CPEB4;TNIK;SORBS2;RALGAPA2;HMGCS1;NALCN;ZMAT3;DDAH1;DUSP10;STARD4;ERI1
brain.GABA.prog	TF Perturbations Followed by Expression	ATF6 KO MOUSE GSE35651 CREEDSID GENE 2661 DOWN	-0.371313905	-1.101563662	0.33255814	0.649984203	WSB1;ST8SIA2;MAML3;FABP7;NOL4
brain.GABA.prog	TF Perturbations Followed by Expression	NFYC KD MOUSE GSE56838 CREEDSID GENE 1343 DOWN	-0.251024895	-1.101258534	0.28238342	0.648647342	RAD51C;CDC25C;ALKBH6;CHSY1;RBBP9;ANP32A;SMOC1;PRKACA;PGP;EZH2;MKI67;KDM4A;RCCD1;AURKB;FRMD4A;PNRC2;EXOSC1;YIF1A;EGR1;CCNG2
brain.GABA.prog	TF Perturbations Followed by Expression	RBM10 KD HEK293 HUMAN GSE44976 RNASEQ UP	0.224409921	1.101075926	0.255639098	0.696062435	JUN;BSG;ELOVL5;LRPAP1;LIN28B;CD164;EPB41L2;OSTM1;GBF1;LIMA1;SSR1;SARAF;EPHA7;ROBO1;HSPA5;MINK1;NOTCH2;CALD1;EFCAB14;IGF2R;FBXO28;DYNC1LI2;SKI;ANXA2;PCDH7;GFPT1;P4HB;SLIT2;REEP5;RNPEP;CDC25A;CALR;DCAF8;REV3L;ITGB1;SFXN1;WEE1;HIF1AN;STT3A;SYPL1;FAM3C;RSL24D1;NUP188
brain.GABA.prog	TF Perturbations Followed by Expression	HIF1A KD HUMAN GSE44943 CREEDSID GENE 2234 DOWN	0.245030265	1.10071438	0.28983308	0.695919946	CEP57;ARID5B;ITPR1;LYSMD3;HSPA4L;CERS6;DDIAS;BBX;LRRC49;CEP97;VCAN;RGL1;CISD1;ELOVL6;ZNF518A;TNIK;HIF1A;PDE4D;MMS22L;CCNT2;PCGF5;SPARC;DENND4C
brain.GABA.prog	TF Perturbations Followed by Expression	OVOL2 OE MDA HUMAN GSE51975 RNASEQ DOWN	-0.208433129	-1.10043267	0.200607903	0.649412433	GALNT2;EFTUD2;ID1;PRRC2A;ACO1;SOGA1;TOP2A;DNMBP;DYNC1H1;NCAPD2;HNRNPM;POM121C;BUB3;PRMT1;EIF4A1;NRP1;HP1BP3;LIMCH1;TPX2;RUVBL2;ANP32E;NASP;NSD2;ARHGAP35;NUSAP1;ILF3;HNRNPD;HNRNPA2B1;TCF19;TUBB4B;PARP1;POFUT1;KHDRBS1;TIMP3;GANAB;ATP2A2;CCDC88A;SAE1;PTX3;UBB;SNAPC1;EPN1;LMNB1;TRIM28;IRS1;ACTN1;HNRNPU;LGALS1;SRSF1;SLC20A1;NAMPT;WDR6
brain.GABA.prog	TF Perturbations Followed by Expression	JUNB KO MEL888 HUMAN GSE98867 RNASEQ DOWN	-0.198413338	-1.10017325	0.2	0.647921764	SPAG5;MYO9B;TBC1D16;GALNT2;CLIP1;PLXNB2;SQSTM1;SCARB2;PRC1;AP3D1;EIF4G2;CTSA;CAND1;SOGA1;TOP2A;TM9SF3;SHTN1;CSNK1A1;DYNC1H1;PTPN11;TUBA1C;FAM91A1;TOPBP1;MACF1;ACTR3;BIRC5;RINT1;AURKA;TFRC;DYNLL1;AGK;STXBP1;CENPF;PLK1;TPX2;ACTR2;CCT8;PLPPR3;CCNB1;EDEM1;MCF2L;HNRNPA2B1;LYST;TUBB4B;TMEM123;ZNF106;POFUT1;MMP14;ITM2B;MKI67;PBRM1;CEP55;GANAB;ATP2A2;BUB1;SH3PXD2B;CMPK1;CEMIP2;SLC39A6;DOCK4;FAT1;CIT;CKAP5;MTPN
brain.GABA.prog	TF Perturbations Followed by Expression	MECOM OE MOUSE GSE34729 CREEDSID GENE 1428 DOWN	-0.259108812	-1.099623754	0.320209974	0.647650446	NUP85;SMC2;ESPL1;IGFBP5;UBE2T;DEPDC1B;ASF1B;RAD51AP1;FIGNL1;AURKB;BUB1;NUF2;PBK;STIL;ID2;CDCA7;MYC;PDPN;WDR89;SGO1;DUSP6;SLC24A3;DTX4
brain.GABA.prog	TF Perturbations Followed by Expression	KLF3 KO MOUSE GSE35592 CREEDSID GENE 2674 DOWN	0.311667884	1.099411433	0.312607945	0.699125284	PARP8;ANTXR2;DACH1;FMNL2;ARHGAP28;MPST;GBE1;INSM1
brain.GABA.prog	TF Perturbations Followed by Expression	FOXO1 SIRNA HESC HUMAN GSE94036 RNASEQ DOWN	0.232282248	1.099211442	0.288401254	0.698489874	ARID5B;ANO6;EXT1;CRIM1;PALLD;PCDH10;TSPAN5;PDE5A;TCF7L2;TLN1;ATP2B1;PXDN;PEAK1;NOTCH2;NEK6;PDGFC;MAN1A2;TRIO;ANXA2;ITGA6;DSEL;LPP;ZNF618;ITGB1;GNG12;FLNB;EHBP1;AKAP12;PDE4DIP;DDAH1;ARHGEF12;TNFRSF19;SLC5A3;TNS3;TNFRSF21;NFAT5;ITGAV;TANC1
brain.GABA.prog	TF Perturbations Followed by Expression	EGR1 KO MOUSE GSE16974 CREEDSID GENE 553 DOWN	-0.228019188	-1.099104852	0.280701754	0.647167262	SBK1;GUCY1B1;SLC6A1;CACNA2D3;FOS;WSB1;ZBTB18;CHSY1;GAD1;HNRNPM;FKBP8;R3HDM2;SNX17;MARCKS;CELF4;PSIP1;FBXO11;HNRNPA2B1;SKP1;ITM2B;PSMC4;NREP;PSAP;USP33;STK25;GLUL;CCDC136
brain.GABA.prog	TF Perturbations Followed by Expression	ETS2 KD HUMAN GSE43459 CREEDSID GENE 156 DOWN	0.228593624	1.098874054	0.265077139	0.697131727	YPEL3;CADM2;SEC61A2;PLEKHG1;WDR43;ALG14;DENND6A;PACSIN2;MSANTD4;THSD7A;RBMS1;RGL1;RHOBTB3;ARNT;CCDC112;NAALADL2;IKZF2;KIF21A;PLAGL2;NOVA1;ARL6;SYT1;TSPAN12;DESI2;CREBRF;SEMA3E;RUFY2;ATP8A1;RALGAPA2;RSF1;SPATA6;EHBP1;TLE4;RNF34;NBEA;SENP2
brain.GABA.prog	TF Perturbations Followed by Expression	ETS2 KD HUMAN GSE43459 CREEDSID GENE 34 UP	0.228593624	1.098874054	0.265077139	0.697131727	YPEL3;CADM2;SEC61A2;PLEKHG1;WDR43;ALG14;DENND6A;PACSIN2;MSANTD4;THSD7A;RBMS1;RGL1;RHOBTB3;ARNT;CCDC112;NAALADL2;IKZF2;KIF21A;PLAGL2;NOVA1;ARL6;SYT1;TSPAN12;DESI2;CREBRF;SEMA3E;RUFY2;ATP8A1;RALGAPA2;RSF1;SPATA6;EHBP1;TLE4;RNF34;NBEA;SENP2
brain.GABA.prog	TF Perturbations Followed by Expression	EHF SIRNA HBE HUMAN GSE85402 RNASEQ DOWN	0.246929121	1.098338091	0.305691057	0.697656197	ALCAM;PDLIM1;RAB3GAP1;CD164;TANC2;VEGFA;DDIT3;LDHB;HSPA5;EIF4A2;PRDX5;PPP1R14C;HIF1A;ANXA2;GFPT1;XPOT;CALR;ITGB1;EEF1B2;PABPC1;HOMER2
brain.GABA.prog	TF Perturbations Followed by Expression	POU4F1 KO MOUSE GSE19997 CREEDSID GENE 2947 UP	0.227869036	1.098133908	0.257318952	0.697041948	JUN;ALCAM;PPARGC1A;PROM1;ARL4C;RAB28;TCF7L2;ABCD3;COL11A1;MAP3K1;DACH1;ROBO1;WASF1;RBMS1;WWC2;EFR3A;TESK2;BACH2;FNIP2;SPTSSA;GGH;GNAI1;KIF21A;DRAM2;PDE12;CDKN1C;ITGA6;CPE;ARL6;FBXO8
brain.GABA.prog	TF Perturbations Followed by Expression	PAX5 SIRNA MCF7 HUMAN GSE79586 RNASEQ UP	0.233454732	1.097106755	0.287878788	0.699323378	BSG;LRPAP1;CD164;GPD2;LAPTM4B;ATP2B1;PXDN;NRCAM;HSPA5;TMEM87A;HYOU1;LPCAT1;SSR2;SPTSSA;TMED10;PTTG1IP;ANXA2;P4HB;REEP5;DNAJB1;CALR;SNX5;PPP3CA;ITGB1;SEMA3C;FLNB;SYPL1;FAM3C;RSL24D1;PABPC1;CANX;PRPF6;ARF3;DICER1;NPTN;PLOD2;ITGAV;VDAC1;DAG1;DCP2;NCOA3;PFN1;APP;LMAN2;BCAS2;FZR1;SCCPDH
brain.GABA.prog	TF Perturbations Followed by Expression	YY2 KD HUMAN GSE14964 CREEDSID GENE 2081 DOWN	0.220781319	1.096645447	0.271260997	0.699710058	BSG;PDLIM1;HERPUD1;TRAM1;NOP53;LAPTM4B;IPO7;PXDN;TIPARP;HSPA5;AMOTL2;HYOU1;RBMS1;DDX1;ADSL;EIF4A2;SSR2;ARFGAP2;CUTA;NMD3;PRDX5;BLCAP;IPO5;MLF2;HIF1A;TOMM20;P4HB;RNPEP;PHB2;EIF3D;XPOT;MCM3;TXNRD1;PPP1R15B;CYC1;STOML2;RSL24D1;GNL3;TAF7;MCM2;IER2;CDCA7L;MCM7;BANF1;TIMMDC1;ATF4;LRRC47;ILK;SLC39A10;NPTN;RRAGA;CDKN2AIP;NAXE
brain.GABA.prog	TF Perturbations Followed by Expression	NFE2L2 KO MOUSE GSE18344 CREEDSID GENE 2187 DOWN	-0.254385123	-1.096024095	0.320574163	0.655941099	RARA;SHB;MAZ;KCTD17;NUMBL;SLC25A12;FKBP8;SMOC1;KCNN2;GIT1
brain.GABA.prog	TF Perturbations Followed by Expression	HOXA10 KO MOUSE GSE6439 CREEDSID GENE 1535 UP	-0.226365682	-1.096016971	0.243161094	0.653612273	CDK1;VAC14;ZMYND8;MAZ;PRC1;RBL1;MEIS1;TOP2A;EXOC7;BIRC5;PYGB;NAV1;EZH2;SWI5;RRAGD;PARP1;ST6GAL1;CNTFR;SH3BP5;MKI67;CAMSAP1;AURKB;CNOT3;CBL
brain.GABA.prog	TF Perturbations Followed by Expression	HOXB4 INDUCTION MOUSE GSE9044 CREEDSID GENE 165 DOWN	0.255481663	1.095674342	0.298507463	0.701843658	NCKAP1;ELOVL5;SOD1;LRRC40;FLRT3;HSPA5;AMOTL2;OTX2;FNIP2;CACYBP;SP1;HMGCS1;GNL3;ZMAT3;FEM1B;PSMD14;NSFL1C;CLK1;PLOD2;RHOQ;VDAC1;ACTG1;GMNN;HADH;PAWR;TPM1;IDI1;MANF;CCT7;CCNG1;BCL2L11;HK2
brain.GABA.prog	TF Perturbations Followed by Expression	HSF1 KD HUMAN GSE3697 CREEDSID GENE 780 DOWN	0.263508554	1.094937421	0.308319739	0.703179521	DAAM1;RAB11FIP2;AHSA1;HSPA4L;KLF6;HSPH1;RHOC;PAPPA;EIF4A2;KIF3B;IGF2R;LMAN2L
brain.GABA.prog	TF Perturbations Followed by Expression	SETDB1 KD THP1 HUMAN GSE103409 SGRNA6DAY7 RNASEQ UP	-0.205117797	-1.094914707	0.22923588	0.655254201	DNM2;GSE1;MYO9B;BAHCC1;PLXNB2;EFTUD2;MAZ;TNRC18;SCARB2;WSB1;CPSF1;AP3D1;PRRC2A;EIF4G2;CTSA;HM13;ARHGEF2;TM9SF3;DYNC1H1;SCAF4;EIF4A1;ACTR3;EMC10;HP1BP3;MEF2D;POLR2A;TOP2B;KMT2C;ILF3;HNRNPD;HNRNPA2B1;LYST;PARP1;EDEM3;SLC38A10;SCRIB;GRB2;MMP14;BAZ2A;KDM4A;SMG5
brain.GABA.prog	TF Perturbations Followed by Expression	TWIST1 OE MOUSE GSE50002 CREEDSID GENE 1075 DOWN	-0.271791038	-1.094844415	0.318918919	0.653181246	SMAD7;TRIP13;TRIM44;KRR1;EFNB2;EXOSC2;TCF19;COQ3;KALRN;APCDD1
brain.GABA.prog	TF Perturbations Followed by Expression	PLAGL2 OE MOUSE GSE21143 CREEDSID GENE 2546 UP	-0.205214465	-1.094786124	0.238372093	0.65101001	CDK1;GALNT2;SFXN5;FZD2;CORO2B;WSB1;CACNG4;EIF4G2;IGFBP5;MSI1;CCND2;PREX1;SPTAN1;THBS3;DLL3;NOTCH1;RANBP9;LDLRAD3;CD9;CUL7;GOLGA7;PRKACA;IGDCC4;FASN;TACC2;SYT11;ID3;BASP1;ABHD8;HNRNPA2B1;GOLM1;DLX1;PCYOX1;NREP;PNRC2;GLUL;CCDC136;FAT1;DNAJC9;CKB;PTN;ADGRG1;TRIM28;HNRNPU;PFN2;SLC20A1;CBFB;DPYSL2
brain.GABA.prog	TF Perturbations Followed by Expression	STAT1 KD HUMAN GSE44652 CREEDSID GENE 186 DOWN	0.226629794	1.094741483	0.261682243	0.702582126	PDLIM1;ARL4C;SOD1;MEA1;LDHB;SERINC5;SSR1;TOX;HSPA5;HYOU1;DDX1;ADSL;UCK2;GLYR1;ELMO1;PGAM1;PTTG1IP;ANXA2;EBNA1BP2;EMB;DNAJB1;CALR;TXNRD1;SFXN1;CD47;SAR1A;PDCD10;XBP1;ZDHHC20;GNL3;UCHL5;MCM2;RBM48;MLEC;CELF2;PSMB10;TIMMDC1;GPX1;UBE2E2;SLC39A10;NAXE;NEK7;VDAC1;TM7SF3;SRPRA;TMEM263;CCNC
brain.GABA.prog	TF Perturbations Followed by Expression	MYC ACTIVATION MOUSE GSE4356 CREEDSID GENE 751 UP	0.2343776	1.094019726	0.282674772	0.703785736	LSG1;SUPV3L1;MSH2;CDT1;NOP56;TAF1D;IPO7;WDR43;PTDSS1;JMJD6;ADSL;UCK2;ELOVL6;EIF4EBP1;USP48;PGAM1;IPO5;NUDT19;TSR1;EBNA1BP2;PHB2;PPAN;SURF2;DTL;GPS1;TFB2M;MCM3;RRP1B;NOP58;RSL24D1;GNL3;UCHL5
brain.GABA.prog	TF Perturbations Followed by Expression	ARID3A OE MOUSE GSE56853 CREEDSID GENE 1339 DOWN	-0.279826229	-1.094010604	0.314685315	0.651275349	FOS;GABBR1;NFIB;AKAP8L;FHIT;KMT2C;PARP6;DLL1;PRKDC;EGR1;CCNG2;NCOA1;STMN2;FNBP4;PHYH;FAM193B
brain.GABA.prog	TF Perturbations Followed by Expression	FOXO1 KD MOUSE GSE6623 CREEDSID GENE 504 UP	0.22847539	1.093411454	0.295731707	0.704611517	JUN;ELOVL5;ZBTB11;PCNP;KLF6;MAP3K1;LRRC40;ATF3;ATP11B;GAR1;TMEM87A;RBMS1;GSR;CDK6;FNIP1;ZFP36L2;TIAL1;IFRD1;OSBPL8;FOXO3;PGAM1;VPS26A;SSR3;SACM1L;MDH1
brain.GABA.prog	TF Perturbations Followed by Expression	KLF15 DEFICIENCY MOUSE GSE7137 CREEDSID GENE 676 DOWN	0.226607808	1.093343469	0.28030303	0.703562858	NCKAP1;PPARGC1A;ARFGEF1;ABCD3;LDHB;SAMD4A;SARAF;HSPA5;TOB2;IVD;DNAJC21;CISD1;BCKDHB;ADK;DNAJB9;SDHB;CPEB4;NDUFB5;ACADL;MDH1;P4HB;PHB2;EIF3D;EIF4H;PICALM;CALR;FLNB;SPARC;FDX1;CYC1;MBNL1;CLPX;EEF1B2
brain.GABA.prog	TF Perturbations Followed by Expression	CTCF SIRNA LNCAP HUMAN GSE63487 RNASEQ UP	-0.222845808	-1.092014489	0.269129288	0.656209887	CDK1;TBC1D16;TMEM63B;PLXNB2;KMT2D;CELSR2;WSB1;CSNK1A1;CHD3;DYNC1H1;GTF2H2C;MLXIP;EXOC7;ZSWIM8;CAPN2;POLR2A;SLC31A1;PRRC2B;TUBB4B;LRP11;CDC42BPB;KMT2A;SMG5;AGRN;TAOK2;GANAB;GLUL;HINT3
brain.GABA.prog	TF Perturbations Followed by Expression	BATF KD HUMAN GSE50588 CREEDSID GENE 2803 DOWN	-0.22321308	-1.091796322	0.252659574	0.65475107	BTG2;SDHA;RMDN3;RETREG3;RAD54L2;PRC1;PRRC2A;ASCL1;SECISBP2;QRSL1;SNX1;INTS6;PPP1R10;TOPBP1;UBE2T;PLXNB1;ZNF664;DEAF1;PAK4;NLGN2;LSM3;CKAP2L;CEP295;ATP2A2;HINT3;NUF2;EVL
brain.GABA.prog	TF Perturbations Followed by Expression	REST KD MOUSE GSE28141 CREEDSID GENE 1331 UP	-0.22614753	-1.091389292	0.289617486	0.653898227	DNM2;SMPD3;ELAVL3;ANKRD49;SPEN;GPRIN1;AP3D1;NRIP3;KRCC1;CELSR3;COG8;CEP41;ZFP41;NAV1;ENOX1;ZFHX2;FAM222B;XPO5;EIF2AK2;RBM15;GDAP1;SLC35B4;LPAR6;NR6A1;GAS8;EGR1;UBLCP1
brain.GABA.prog	TF Perturbations Followed by Expression	MYC HYPERACTIVE HMEC HUMAN GSE66182 RNASEQ DOWN	0.223366344	1.090986225	0.27123696	0.710581868	NCKAP1;ARL4C;TRAM1;CD164;SOD1;LAPTM4B;LIMA1;LDHB;ARL6IP5;ATP2B1;SARAF;TIPARP;CPNE3;VCAN;PHLDB2;EIF4A2;COPS8;IPO5;SSR3;TMED10;HIF1A;COL5A2;ARPC1A;ANXA2;P4HB;ITGA6;UBA6;JAG1;CALR;ITGB1;GNG12;SEMA3C;SPARC;UGP2;GALNT1;ZDHHC20;RSL24D1;EEF1B2;AKAP12;PABPC1
brain.GABA.prog	TF Perturbations Followed by Expression	REST SHRNA C2 HUMAN GSE90068 PBMPA RNASEQ UP	0.215956686	1.090791435	0.258112094	0.709987976	BSG;ALCAM;ELOVL5;PURB;PALLD;TSPAN5;ANTXR2;WDR1;TCF7L2;LAPTM4B;LDHB;SSR1;SEC61A1;PXDN;NRCAM;ROBO1;TIPARP;HSPA5;VCAN;SEC31A;HYOU1;NOTCH2;CDK6;SDC2;CALD1;IGF2R;TRIO;SSR3;CLSTN2;PLXDC2;B3GNT5;COL5A2;BRINP1;ANXA2;YBX3;P4HB;ITGA6;GTF3C1;CPE;DSEL;SPTBN1;PRRX1;EIF4H;CALR;ITGB1;VOPP1;SPARC;ASCC3;COPA;GALNT1;PHACTR2;EPHB1;PABPC1;KIDINS220;SEMA6A;MLEC;CELF2;ZMAT3
brain.GABA.prog	TF Perturbations Followed by Expression	CEBPA KD MOUSE GSE55760 CREEDSID GENE 2883 UP	0.245317941	1.090700711	0.304975923	0.709017855	PDLIM1;ELOVL5;OSTM1;NT5DC2;SSR2;EIF4EBP1;SERP1;PRDX5;SSR3;TMED10;ANXA2;P4HB;TMEM39A;RNPEP;PHB2;EMB;MTAP;CALR;CD47;XBP1;SNX18;MFN2;SCAMP2;SIVA1;LRRC8D;TMEM216;GPX1;PPP2CB;AGPS
brain.GABA.prog	TF Perturbations Followed by Expression	ELK1 KD HUMAN GSE34589 CREEDSID GENE 2863 DOWN	0.234729477	1.089901287	0.314900154	0.710605057	ELOVL5;PPFIA2;MEA1;BTBD1;LAPTM4B;SSR1;ATP2B1;CPNE3;EFNA5;EIF4A2;CALD1;TMBIM4;EFR3A;BROX;FOXO3;AK3;REEP5;DSEL;EMB;PPP3CA
brain.GABA.prog	TF Perturbations Followed by Expression	E2F1 SHRNA NKI HUMAN GSE95304 RNASEQ UP	-0.200104034	-1.089785454	0.216949153	0.657485992	DNM2;CLIP1;MPRIP;RAD23A;TMEM132A;SQSTM1;SPEN;PRC1;AP3D1;PRRC2A;TRIM44;EIF4G2;CTSA;HM13;ARHGEF2;TM9SF3;FLII;SPTAN1;CSNK1A1;PTPN11;FAM91A1;HNRNPM;ZFAND3;SAFB2;SLC35E2B;MACF1;ACTR3;SUN2;NCOR2;SEC24C;TFRC;DYNLL1;CAPN2;ACTR2;POLR2A;NSD2;STRN4;ILF3;PANK3;HNRNPD;HNRNPA2B1;EZR;TAGLN2;MMP14;MKI67;RBFOX2;AGRN;MAP7D1;HGS;FRMD4A;PNRC2;ARPC3;DOT1L;ATP2A2;HECTD1
brain.GABA.prog	TF Perturbations Followed by Expression	SP140 KD PBMC HUMAN GSE83381 RNASEQ DOWN	0.233505337	1.089069756	0.294851794	0.712245837	SCPEP1;TRAM1;DMXL1;CD164;GPD2;RNF130;ARL8B;NLN;KLF6;SSR1;ATF3;HSPA5;AMOTL2;FMNL2;NOTCH2;RBMS1;RGL1;ATP13A3;ZFYVE26;CIR1;FNIP2;IGF2R;ANXA2;SRC;SUSD6;PICALM;CD47;SGTB;JAK2;ABR;FNDC3B;BLOC1S2;WASHC4;PDE4DIP;CANX;XRN1;PTPRJ;SLC5A3;TNS3
brain.GABA.prog	TF Perturbations Followed by Expression	HOXA11 SIRNA MCF7 HUMAN GSE79586 RNASEQ DOWN	0.291483466	1.087952253	0.346869712	0.714977214	SRGAP1;LAPTM4B;CPNE3;TRPS1;RHOBTB3;BCL2;CLSTN2;P4HB;SEMA3C;PABPC1;MLEC;APBB2;CANX;ARF3;ERGIC3
brain.GABA.prog	TF Perturbations Followed by Expression	KLF7 KO MOUSE GSE3595 CREEDSID GENE 95 UP	0.248723416	1.087838624	0.306122449	0.714056578	JUN;ALCAM;ELOVL5;PROM1;SERINC5;LRRC40;WASF1;ATP11B;ZFC3H1;NT5DC2;SSR3;FOXG1;CDH11;SFRP2;CHIC2;TSPAN12
brain.GABA.prog	TF Perturbations Followed by Expression	NFE2L1 KD HUMAN GSE50588 CREEDSID GENE 2804 UP	0.233869097	1.086817621	0.301515152	0.716340863	BSG;ANO6;TMEM200A;TMEM135;BTBD1;ANTXR2;ST7L;LIMA1;ARL6IP5;LPCAT1;CDK6;ZFP36L2;RHOBTB3;UCK2;NCSTN;ZFYVE26;ASXL2;INTS3;PPME1;SPATA7;TAF2;SPG11;PICALM;CREBRF;MTTP;EDRF1;SYPL1;SCO1;ARL2;PON2;KIF1B;AP5M1;TMEM131;TIMMDC1;SLC35A4;ERI1;POC1B;TMX3;TM7SF3;RAB4B;UBE2J2;TOM1L2
brain.GABA.prog	TF Perturbations Followed by Expression	ADAR OE HEK293 HUMAN GSE87198 RNASEQ UP	0.24202698	1.08636794	0.297637795	0.716665603	JUN;MDN1;GBF1;NOLC1;IPO7;ATF3;HSPA5;SEC31A;NOTCH2;EIF4A2;SRRT;PRDX5;RPRD2;ZNF445;LRRC59;SLIT2;LCOR;CDC25A;CALR;PPP1R15B;CD47;FLNB;CHERP;COPA;EEF1B2;AKAP12;PABPC1;IER2
brain.GABA.prog	TF Perturbations Followed by Expression	NR1I3 KNOCKIN MOUSE GSE40120 CREEDSID GENE 3070 DOWN	-0.222125364	-1.086339638	0.300813008	0.667448004	SPRYD7;KIF20A;CDK1;SMPD3;SLC23A2;SMC2;ATG7;NCAPD2;ALAS1;SGPL1;MCM5;BIRC5;AURKA;TFRC;CCNA2;PLK1;LSM10;FHIT;CCNB1
brain.GABA.prog	TF Perturbations Followed by Expression	ERG OE CD34 HUMAN GSE53665 RNASEQ UP	-0.221337609	-1.086190866	0.25648415	0.665683505	MYO9B;PLXNB2;FOS;SKAP2;CHSY1;CCND2;PREX1;SPTAN1;NOTCH1;MACF1;ACTR3;ETV6;SUN2;MARCKS;FMNL3;CAPN2;ACTR2;POLR2A;NAV1;EDEM1;PRKAA1;HNRNPA2B1;LYST;BAZ2A;ITM2B;KMT2A
brain.GABA.prog	TF Perturbations Followed by Expression	PAX5 SIRNA T47D HUMAN GSE79586 RNASEQ UP	-0.220199268	-1.086036776	0.255882353	0.663965814	GALNT2;CLIP1;MYBL1;SQSTM1;PRRC2A;EIF4G2;CTSA;SPTAN1;CSNK1A1;DYNC1H1;KDM5B;HNRNPM;ENAH;SUN2;ERLIN2;NRIP1;POLR2A;CCNB1
brain.GABA.prog	TF Perturbations Followed by Expression	ERG KD HUMAN GSE14801 CREEDSID GENE 2614 UP	0.228544716	1.085927236	0.290791599	0.71689814	PDLIM1;HHIP;LAPTM4B;IPO7;ARL6IP5;KLF6;RHOC;DDX1;PFDN1;ADSL;EIF4A2;PRDX5;BLCAP;TOMM20;VPS28;AK3;PDE4B;EIF3D;EIF4H;METTL25;BCAT1;GALNT1;STOML2;PHACTR2;TAF7;ARL5A;PON2;TM2D2;NTN4;CDCA7L;MAPK1IP1L;SCHIP1;TOMM7;BANF1;RAI14;GPX1;ENC1;TNFRSF21;NAXE
brain.GABA.prog	TF Perturbations Followed by Expression	RORC KO MOUSE GSE27241 CREEDSID GENE 1686 UP	-0.34198562	-1.085665897	0.346241458	0.662920536	BTG2;RGS16;UBE2Q2
brain.GABA.prog	TF Perturbations Followed by Expression	SOX11 DEPLETION HUMAN GSE34763 CREEDSID GENE 353 DOWN	0.266935666	1.085000792	0.345637584	0.718892428	PDLIM1;NOP56;DCTPP1;NOP53;EIF4EBP1;IKZF2;EBNA1BP2;PHB2;DGKD;VOPP1;BCAT1;NOP58;CYC1;EEF1B2;MCM7;MYBL2;ACTG1;FAIM;SNRPB;PFN1
brain.GABA.prog	TF Perturbations Followed by Expression	ONECUT2 KO MOUSE GSE57918 CREEDSID GENE 2797 DOWN	0.23425484	1.084937486	0.316037736	0.717855853	CSTF2T;BSG;RORB;GNG3;PCNP;LDHB;ARL6IP5;RBM7;AGGF1;ATP11B;VTI1B;EIF4A2;GLYR1;HSD17B12;NAA20;CFAP36;GPM6A;COPS8;MEF2C;VPS28;YBX3
brain.GABA.prog	TF Perturbations Followed by Expression	XBP1 OE HUMAN GSE8562 CREEDSID GENE 87 DOWN	-0.215086054	-1.084736739	0.260387812	0.663897767	HIP1;TBC1D16;ZMYND8;SETBP1;KIAA0232;NAV2;EFNB2;FLII;DNMBP;INTS6;ATXN1;ZMIZ1;STX8;ZNF195;NRIP1;PMEPA1;BCR;NARF;CD2AP;SEC14L1;LPGAT1;GRB2;RALA;ATP9A;YARS2;RND3;FCHSD2;GSK3B
brain.GABA.prog	TF Perturbations Followed by Expression	MYC KD HUMAN GSE5823 CREEDSID GENE 140 UP	0.252969891	1.084250692	0.323577236	0.719082954	CDC14B;ING5;VEGFA;BTBD1;ATG14;ATXN3;TM9SF4;HSPA5;ERP44;FNIP1;CUTA;KCNH8;DHX8;SUSD6;REEP5;FAM171A1;E2F8;PCGF5;DR1;UCHL5;GRB10
brain.GABA.prog	TF Perturbations Followed by Expression	FOXD4L6 SIRNA T47D HUMAN GSE79586 RNASEQ UP	-0.203264654	-1.083511216	0.271604938	0.665906666	GSE1;GFM1;CLIP1;EFTUD2;MBTPS1;SQSTM1;PSMC6;EIF4G2;CTSA;CAND1;EIF3H;TM9SF3;DCTN5;SPTAN1;DYNC1H1;PTPN11;KDM5B;ENAH;KIAA0319L;SEC24C;TFRC;ERLIN2;NRIP1;ACTR2;CCT8;ARHGAP35;ZNF664;TOP2B;EIF2AK2;EZR;SKP1;TAGLN2;GRB2;GOLM1;NSF;PCYOX1;MGST1;PPP1R2;PNRC2;ARPC3;HECTD1;CCDC6;SETD7
brain.GABA.prog	TF Perturbations Followed by Expression	NFE2L2 KO MOUSE GSE18344 CREEDSID GENE 1263 DOWN	-0.328424402	-1.083098125	0.332574032	0.665051378	STK33;SOGA1;SLC4A4;BMPR1B;FABP7;SPA17
brain.GABA.prog	TF Perturbations Followed by Expression	YY1 KD HUMAN GSE50588 CREEDSID GENE 2802 DOWN	0.229178265	1.082995343	0.295454545	0.72226033	QTRT2;TMEM135;LAPTM4B;TRIM41;SARAF;POLR3B;BBX;IVD;PTBP2;POLE4;ZFP36L2;TIAL1;BLCAP;TNIK;IKZF2;PCCB;PPME1;YBX3;DDX55;BAZ2B;ZBTB21;SURF2;CLDND1;TTC5;SNX5;METTL25;GBE1;ZFP90;MNS1;PKD2;COPS7A;HMGCS1;TAF7;KIDINS220;TMEM216;TIMMDC1;ARF3;ERGIC3;SRRD;RRAGA;PLOD2;HEATR6;CNKSR3;FAIM;TFCP2;COQ2
brain.GABA.prog	TF Perturbations Followed by Expression	KDM2B KD MOUSE GSE40701 CREEDSID GENE 1745 UP	-0.27803106	-1.082058933	0.3325	0.666347892	BAHCC1;SSH2;CORO2B;MSI1;SEMA5B;KLHL5
brain.GABA.prog	TF Perturbations Followed by Expression	CHD1 KO 22RV1 HUMAN GSE84610 RNASEQ DOWN	-0.229770282	-1.082025235	0.300261097	0.664201414	CDK1;CENPE;PSMC6;KRR1;CAND1;TOP2A;PHF14;SCAMP1;ACTR3;GMFB;CCT8;CNOT7;PANK3;PRKAA1;HNRNPA2B1
brain.GABA.prog	TF Perturbations Followed by Expression	SETDB1 KO HELA HUMAN GSE86813 RNASEQ UP	0.27034408	1.081720605	0.315447154	0.725371887	CEP57;ITPR1;EPB41L2;BBX;HSPA5;YOD1;CDK6;ANXA2;ZNF644;DSEL;SPTBN1;PPP1R15B;COPA;TAF7;PABPC1;CDCA7L
brain.GABA.prog	TF Perturbations Followed by Expression	POU2F1 KD HUMAN GSE50588 CREEDSID GENE 2799 DOWN	-0.212433645	-1.081665259	0.30529595	0.663372871	VAC14;PLXNB2;ARID1A;ACP2;CDC25C;DDX46;SPEN;QRSL1;CAPN15;HNRNPM;KIF20B;NCOR2;AURKA;HIC2;AXIN1;TRRAP;ELF2;CCNB1;UPF2;PSIP1;HMBOX1;RAB11FIP3;OAZ2;DEAF1;STK11;MKI67;CDCA2;CNOT3;USP33;LRIG1;DLL1;ATP2A2;CCDC88A;AGAP1;PBK;USP1;FAM8A1;FAT1
brain.GABA.prog	TF Perturbations Followed by Expression	HOXA11 SIRNA MDAMB231 HUMAN GSE79586 RNASEQ DOWN	0.243417853	1.08082759	0.322734499	0.72730339	ALCAM;CRIM1;PTPRM;GBF1;NOLC1;LIMA1;SEC31A;SSR2;DPYD;SEC22B;LAMC1;PTTG1IP;PPME1;ANXA2;CDH11;P4HB;REEP5;SPTBN1;TSPAN14;TGOLN2;TXNRD1;GNG12
brain.GABA.prog	TF Perturbations Followed by Expression	U2AF1 OE BFUE HUMAN GSE94153 RNASEQ DOWN	0.22200262	1.080619051	0.287218045	0.72680803	MBNL2;CD164;SOD1;EMC3;NOP56;DDIT3;MCRS1;LDHB;ARL6IP5;HSPA5;RHOC;AKR1A1;SEC31A;PDLIM5;HBP1;CLCN3;EIF4A2;SSR2;NCSTN;CUTA;BROX;ARL4A;TMED10;MDH1;ANXA2;REEP5;OSER1;EIF3D;CLDND1;DNAJB1;CALR;DCAF8;TRAFD1;COPA;USP15;STT3A;MBNL1;SCAMP2
brain.GABA.prog	TF Perturbations Followed by Expression	PAX5 OE HUMAN GSE44244 CREEDSID GENE 575 UP	0.24531552	1.08060078	0.307324841	0.725559039	TUSC3;SCPEP1;CREB5;STXBP5L;SRGAP1;LAPTM4B;HBE1;ROBO1;LRRC49;AGPAT4;RGL1;PPP2R3A;POLH;GABRB3;VCAM1;HEXIM1;CPEB4;PTCH1;TXNDC16
brain.GABA.prog	TF Perturbations Followed by Expression	TP53 SIRNA MDAMB231 HUMAN GSE68248 RNASEQ UP	0.220745733	1.080300712	0.304932735	0.725333548	ALCAM;ARL4C;CD164;TANC2;ANTXR2;PTPRM;LMAN1;ATXN3;PXDN;BBX;HSPH1;SEC31A;FMNL2;CLCN3;CDK6;EIF4A2;RHOBTB3;MXD4;ELOVL6;JUND;IGF2R;TRIO;LAMC1;HIF1A;DYNC1LI2;ITGA6;LPP;TGOLN2;TXNRD1;ATP8A1;ITGB1;GNG12;PEG10;FLNB;COPA;GALNT1;SMIM14;ABR;HMGCS1;FNDC3B;PABPC1;MLEC;GPR107;LPIN2;CANX;AVL9;ARHGEF12;DICER1;SLC5A3;TM9SF2;PLOD2;ARHGAP5;NFAT5;SOD2;DAG1;ACACA;NKTR;SRPRA;TMEM263
brain.GABA.prog	TF Perturbations Followed by Expression	TET2 KO MOUSE GSE27816 CREEDSID GENE 457 DOWN	0.231517968	1.080111906	0.29204893	0.724592755	NAF1;NOP56;OSTM1;NOLC1;ABCD3;PCNP;INTS7;BAG6;HSPH1;HSPA5;ATP11B;GAR1;NOL10;NT5DC2;PSMD5;BLCAP;CACYBP;PIGF;SACM1L;P4HB;THUMPD1;EMB;MCM3;MTMR4;CALR;SNX5;TGOLN2;CD47;NOP58;TWNK
brain.GABA.prog	TF Perturbations Followed by Expression	SRF KO MOUSE GSE1948 CREEDSID GENE 1158 UP	-0.223763611	-1.079392625	0.295890411	0.669087615	SMC2;SQSTM1;PRC1;PSMC6;TOP2A;CSNK1A1;DYNC1H1;CSTB;TGIF1;ALAS1;SGPL1;CLIC4;MCM5;SUN2;POLR2A;NASP;GOLGA7;STRN4;GLUD1;FASN;G3BP2;EZR;PARP1;MKI67;CHMP6;HGS;DNMT3A;AGO2;EGR1;ID2
brain.GABA.prog	TF Perturbations Followed by Expression	FLI1 KD HUMAN GSE27524 CREEDSID GENE 1607 DOWN	0.236320263	1.079060973	0.33125	0.726928962	DCTPP1;YRDC;DLG2;OSTM1;NOLC1;HSPA4L;PCSK2;PAPPA;NDC1;CLSTN2;CACNB2;PLAGL2;CDH8;RFC3;TEX30;PPAN;CDC25A;GRPEL1;CDC45;DTL;E2F8
brain.GABA.prog	TF Perturbations Followed by Expression	PAX7 OE H9 HUMAN GSE98976 PROLIFMYOG RNASEQ UP	-0.198685486	-1.078131274	0.234756098	0.671419223	MYO9B;GALNT2;PLXNB2;MPRIP;SCARB2;PRC1;TRIM44;EIF4G2;SOGA1;TOP2A;MINDY2;NRIP3;TM9SF3;SPTAN1;CHD3;DYNC1H1;THBS3;HNRNPM;SECISBP2L;MLXIP;CUX1;DCHS1;LRP12;PBX1;SUN2;NCOR2;HP1BP3;FMNL3;CENPF;EMC1;TPX2;POLR2A;NSD2;ARHGAP35;NUCB1;ILF3;ID3;LPGAT1;HNRNPA2B1;PRRC2B;TUBB4B;POFUT1;ATP9A;ZNF462;MKI67;RBFOX2;AGRN;CDON;PBRM1
brain.GABA.prog	TF Perturbations Followed by Expression	HSF1 KO MOUSE GSE41005 CREEDSID GENE 2143 DOWN	0.231913415	1.077651738	0.306089744	0.730695836	AHSA1;NAF1;NOP56;WDR43;ATF3;HSPH1;GAR1;ADSL;IFRD1;FKBP4;CACYBP;PGAM1;NUDT19;HIF1A;TOMM20;YBX3;P4HB;STIP1;GRPEL1;DNAJB1;RRP1B;NOP58;RSL24D1;PABPC1;MCM2;BAZ1A;CANX;PSMB5;BANF1
brain.GABA.prog	TF Perturbations Followed by Expression	FLI1 KD HUMAN GSE27524 CREEDSID GENE 1601 DOWN	-0.221262329	-1.077566013	0.300275482	0.671157695	SPAG5;TRIP13;CHEK2;VRK1;KIF2C;KIF20B;NCAPH;CCNF;MCM5;BIRC5;POLR3K;CCNA2;CENPF;PLK1;TBC1D5;CCNB1;WDHD1;SPC25;GINS1;DEPDC1;CENPN;CHAF1A;DLX5;POLQ;PBK;CHN2;LMNB1;KIF15;KIF22;SUV39H2;CHEK1;RFC5
brain.GABA.prog	TF Perturbations Followed by Expression	RUNX1 KO MOUSE GSE47375 CREEDSID GENE 2899 DOWN	0.245421884	1.075809015	0.313664596	0.735961834	ALCAM;ELOVL5;PRKAR2B;TMEM135;OSTM1;PCNP;LDHB;LRRC40;ROBO1;GLTP;SDC2;FNIP1
brain.GABA.prog	TF Perturbations Followed by Expression	FOXD4L6 SIRNA MDAMB231 HUMAN GSE79586 RNASEQ UP	0.228432093	1.075730579	0.30529595	0.734963402	EXT1;VEGFA;TLN1;IPO7;SSR1;ATP2B1;PXDN;HSPA5;RHOC;MINK1;SEC31A;HYOU1;NOTCH2;YOD1;CDK6;SSR2;NCSTN;EFCAB14;SSR3;TMED10;B3GNT5;ANXA2;P4HB;KLHDC3;CALR;FLNB;STT3A;GALNT1;FNDC3B;PABPC1;HOMER2;CANX;DDAH1;SLC35A4;PTPRJ;DICER1;ILK;AGPAT3;TMED5;HADHA
brain.GABA.prog	TF Perturbations Followed by Expression	ESR1 KD HUMAN GSE37820 CREEDSID GENE 2326 UP	-0.22671452	-1.075703772	0.322916667	0.675500092	KIF20A;CENPE;ETFDH;SMAD5;ID1;CDC25C;KIF23;IPMK;EPHA4;CLIC4;PDP1;CCNA2;PLK1;ANP32E;NUSAP1;CCNB1;WASHC3;ID3
brain.GABA.prog	TF Perturbations Followed by Expression	THRB MUT HUMAN GSE29159 CREEDSID GENE 1697 UP	0.231076236	1.075156063	0.309006211	0.735540156	CD164;SPATS2L;ABCD3;LMAN1;ATP2B1;ATF2;HSPH1;HSPA5;SEC31A;GLS;ERP44;NDC1;NMD3;IGF2R;CACYBP;TMED10;LRRC59;ARPC1A;GFPT1;EBNA1BP2;CPE;SPTBN1;EIF4H;CALR;MTTP;FLNB;SAR1A;NOP58;HMGCS1;PON2;YIPF5;DICER1;PROS1;HLF;TFAM;ECPAS;TMED5;ITGAV;HS2ST1;SF3B3;STK19;TMEM59;SEC23A;ABCA1;HNRNPF
brain.GABA.prog	TF Perturbations Followed by Expression	HSF1 KD HUMAN GSE3697 CREEDSID GENE 778 UP	0.217424592	1.074945765	0.292507205	0.734979204	NCKAP1;CDC14B;QTRT2;RAB3GAP1;SLF2;PRPF39;ABCD3;SERINC5;MAP4K3;EPHA7;TOX;ATF3;PEX1;PTBP2;MBIP;EFR3A;HSF2;GPM6A;ASXL2;IFRD1;ZNHIT6;PMS1;MEF2C;SACM1L;SKI;RPGRIP1L;FBXO3;TSPAN12;E2F8;UFL1;REV3L;RNF2;DENND4A;MNS1;RPAP2;HMGCS1;PIP5K1A;SNX4;CHUK;WASHC4;CLK4;PRMT3;LZTFL1;AGPAT5
brain.GABA.prog	TF Perturbations Followed by Expression	POU2AF1 MUT MOUSE GSE12356 CREEDSID GENE 598 DOWN	0.250247351	1.074905625	0.326465927	0.733809179	ATL2;JUN;TRAM1;NOP53;HSPH1;HSPA5;AKR1A1;JUND;SERP1;NDUFB5;SWAP70;EIF3D;ERO1B;CALR;SMAP2;EEF1B2;LIMD1;PABPC1;BANP
brain.GABA.prog	TF Perturbations Followed by Expression	TCF3 DEFICIENCY MOUSE GSE43224 CREEDSID GENE 298 UP	0.25486708	1.074832334	0.327302632	0.732815925	TOX2;ARL4C;CD164;LDHB;AKR1A1;COX5B;SPTSSA;IKZF2;PPP4C;EMB;FDX1;CYC1;HOMER2;PSMB5;GPX1;SLC25A4;ACTG1
brain.GABA.prog	TF Perturbations Followed by Expression	SMAD4 MUT MOUSE GSE47811 CREEDSID GENE 2626 DOWN	0.296424186	1.074692966	0.346869712	0.732026031	DMXL1;ANTXR2;ZFC3H1;PRDM10;PPP1R14C;COL5A2;PACRGL;DBR1;UFL1;ABR;GNL3;ALAD;HLCS;TNFAIP6
brain.GABA.prog	TF Perturbations Followed by Expression	GTF2I KO MOUSE GSE48790 CREEDSID GENE 1451 UP	-0.287594775	-1.074480321	0.349168646	0.677539724	SBK1;SLC6A1;CACNA2D3;CD24
brain.GABA.prog	TF Perturbations Followed by Expression	TCF7L2 SIRNA PANC1 HUMAN GSE63776 RNASEQ DOWN	-0.225934581	-1.073678915	0.31092437	0.678150142	DLG5;PRKAG2;KIF23;SQSTM1;PRRC2A;EIF4G2;FLII;CSNK1A1;NCAPD2;TFRC;HP1BP3;TPX2;ACTR2;NPC1;GLUD1;CCNB1;AGO1;XPO5;SEC14L1;TCOF1;LPGAT1;PAK4;CDC42BPB;BAZ2A;CLTA;SMG5;PSMC4;DEPDC1;ATP2A2;CMPK1;LARP1;FAT1
brain.GABA.prog	TF Perturbations Followed by Expression	MYC KD HUMAN GSE5823 CREEDSID GENE 136 DOWN	-0.225795764	-1.073576002	0.292134831	0.676327005	TBC1D16;AP3S2;VAC14;SKA1;TMEM260;STK33;ASPN;KIF2C;SLC18A2;EFNB2
brain.GABA.prog	TF Perturbations Followed by Expression	TET1 KD MOUSE GSE26900 CREEDSID GENE 2146 DOWN	0.231755856	1.072991969	0.330188679	0.736872479	EXT1;SOD1;TCF7L1;CDT1;NOP56;DCTPP1;WDR1;GAR1;NT5DC2;JMJD6;ADK;FKBP4;SRRT;FIZ1;IMP4;NUDT19;CDKN1C;EEF1AKMT1;PHB2;STIP1;PPP4C;CYB5B;EIF4H;COX10
brain.GABA.prog	TF Perturbations Followed by Expression	NKX25 SHRNA H1 HUMAN GSE69618 DAY2 RNASEQ UP	0.214877045	1.072756539	0.291233284	0.736423737	NCKAP1;MAD2L2;BSG;TRAM1;MSH2;PCDH10;WDR1;LAPTM4B;IPO7;LDHB;BAG6;CPNE3;AKR1A1;OTX2;ATP13A3;TMEM106B;COX5B;PCSK5;ELL2;SERP1;GABRB3;OSBPL8;PRDX5;IPO5;MDH1;P4HB;COPE;PHB2;EIF3D;MAPK9;KLHDC3;EIF4H;CALR;ITGB1;CD47;RSL24D1;ARL2;EEF1B2;PHACTR2;PABPC1;FEM1B;TOMM7;CANX;PSMB5;SCAF11;ATF4;DICER1;GPX1;ENC1;PRKD3;TM9SF2
brain.GABA.prog	TF Perturbations Followed by Expression	PBRM1 OE CAKI2 HUMAN GSE76199 RNASEQ DOWN	-0.20107206	-1.072467349	0.280487805	0.67820338	PCNT;CDK1;CELSR1;KMT2D;TNRC18;SQSTM1;SPEN;PRRC2A;TRIM44;CAND1;SOGA1;FAM107B;TOP2A;IPMK;PREX1;DYNC1H1;CUX1;NRP1;PYGB;SNX17;HP1BP3;HECTD4;CENPF;TPX2;ACTR2;ANP32E;NSD2;NAV1;TRRAP;NUCB1;PRKACA;GLUD1;SACS;ABL1;HNRNPA2B1;PRRC2B;PARP1;LRP4;BAZ2A;ATP9A
brain.GABA.prog	TF Perturbations Followed by Expression	TWIST1 OE MOUSE GSE50002 CREEDSID GENE 3025 DOWN	0.25475267	1.072083962	0.341049383	0.737472678	YPEL3;JUN;PRKAR2B;KIAA1217;CLYBL;SERINC5;ATF3;HEXIM1;LGR4;TXNDC16;CREBRF;SGTB;MGA;XBP1;TLE4;ARHGEF12;LBH;DUSP10;ST18;PLOD2
brain.GABA.prog	TF Perturbations Followed by Expression	FLI1 KD HUMAN GSE27524 CREEDSID GENE 1598 DOWN	0.26080097	1.072002409	0.346469622	0.736465277	CDT1;DLG2;OSTM1;AMOTL2;PCSK2;BCKDHB;NDC1;CEP72;CLSTN2;CDH8;PCDH7;CDC25A;FDX1;MNS1;DAB1;HOOK1;NUDT1
brain.GABA.prog	TF Perturbations Followed by Expression	DLX5 DEFICIENCY MOUSE GSE22381 CREEDSID GENE 383 UP	-0.312917279	-1.070639229	0.358669834	0.682662475	CENPE;ELAVL4;AMPH;MKI67;RCCD1;DLX5
brain.GABA.prog	TF Perturbations Followed by Expression	HNF4A KO MOUSE GSE3126 CREEDSID GENE 195 UP	-0.265646401	-1.070583115	0.354591837	0.680593313	CDK1;CD24;TUBA1C;HNRNPM;BIRC5;TFRC;CCNA2;GLUD1;DAZAP2;MKI67;PSAP;HMBS;GLRX5
brain.GABA.prog	TF Perturbations Followed by Expression	NFE2L2 KO MOUSE GSE18344 CREEDSID GENE 963 DOWN	-0.219842762	-1.070575464	0.307909605	0.678398717	BTG2;SLC23A2;RARA;FOS;PTK7;TOLLIP;SQSTM1;ARHGEF2;GNA12;SGPL1;FKBP8;UBTF;BRF2;GIT1;NARF;CABIN1
brain.GABA.prog	TF Perturbations Followed by Expression	OVOL2 KO MOUSE GSE53923 CREEDSID GENE 1486 UP	0.239044975	1.069967513	0.327819549	0.742334406	JUN;TOX2;ETV1;CD164;TANC2;RNF130;ARL6IP5;ATF3;TIPARP;TRPS1;GSR;EIF4A2;MKLN1;PDGFC;JUND;LAMC1;PLXDC2;CDH11;SH3D19;REV3L;GNG12;SPARC;JAK2;XBP1;GPC6
brain.GABA.prog	TF Perturbations Followed by Expression	ZRSR2 SHRNA TF1 HUMAN GSE63816 RNASEQ DOWN	0.247556779	1.069743523	0.345218801	0.741882994	HERPUD1;CD164;LAPTM4B;TLN1;LMAN1;LDHB;PLCH1;EIF4A2;SSR2;SSR3;TOMM20;PHB2;SNX5;ITGB1;MBNL1;HMGCS1;CHD6;MLEC;HOOK1;STAT3;PDE4DIP;ATF4;MYO16
brain.GABA.prog	TF Perturbations Followed by Expression	STAT3 SIRNA HCC1143 HUMAN GSE85579 RNASEQ UP	0.227085459	1.069619207	0.324655436	0.741036295	JUN;NCKAP1;ALCAM;TRAM1;ARFGEF1;NOLC1;TLN1;IPO7;KLF6;BAG6;DIAPH1;HSPA5;FZD8;EFR3A;ELL2;MYO6;BROX;LRRC59;PTTG1IP;ANXA2;ITGA6;SPTBN1;TAF2;IRS2;JAG1;TXNRD1;PI4KA;ITGB1;FLNB
brain.GABA.prog	TF Perturbations Followed by Expression	HIVEP2 KO MOUSE GSE41307 CREEDSID GENE 3094 UP	0.238096204	1.068996461	0.326053042	0.742015898	NCKAP1;CADM2;PPFIA2;UNC5D;ARL8B;KCNT2;ATP2B1;HSPH1;PCSK2;DGKB;ITGB8;GPM6A;ABHD12;SSR3;CLSTN2;MLF2;BRINP1;SEMA3E;PPP3CA;SGTB;ADCY2;WDR7;NBEA;GRIA2;SPATA13;GPX1;ENC1;SLC39A10;NPTN;VDAC1;TANC1
brain.GABA.prog	TF Perturbations Followed by Expression	DNMT1 INHIBITION HUMAN GSE45804 CREEDSID GENE 2762 DOWN	0.241363086	1.068811835	0.32	0.741428295	MBNL2;OSBPL6;PALLD;TCF7L2;SAMD4A;MAP3K1;PCSK2;SDC2;ZFP36L2;RHOBTB3;ITGB8;NAB1;SASH1;MEF2C;B3GNT5;ANXA2;CDH11;MTHFD1L;CPE
brain.GABA.prog	TF Perturbations Followed by Expression	SOX2 KD MOUSE GSE64965 CREEDSID GENE 2616 DOWN	-0.213512939	-1.068288685	0.3125	0.684363675	SPRYD7;KIF20A;CDK1;CENPE;TPGS1;DLX6;ETFDH;MBD3;RBBP9;ANKRD13A;TDP1;PRDM4;TOPBP1;SAMD8;RNF103;REPS1;BMI1;CCNE2;PSIP1;FBXO11;MFSD14B;MED23;PBRM1;AURKB;MAP7D1;RNPC3;RARB;DLX5;TIAM2;MSL2;NUP37;PTN;CRIP2;KAT6B;CDK8;SOWAHC;ZMYM1;IRS1;KHDRBS3;RMND5A;FAM118A
brain.GABA.prog	TF Perturbations Followed by Expression	KMT2A KO MOUSE GSE24964 CREEDSID GENE 3008 DOWN	0.244156884	1.067447067	0.351822504	0.745034107	CD164;USP25;ANGPT1;EPHA7;SPTLC2;VCAN;COX18;JPT2;IGF2R;CACYBP;SFRP2;CYB5B;PRRX1;PEG10;SPARC;ASCC3;TRAFD1;PKD2;GALK2;CYB5A;GPX8;PROS1;SLC5A3;SEMA5A;PARP11;HEG1
brain.GABA.prog	TF Perturbations Followed by Expression	SP1 KD HUMAN GSE37935 CREEDSID GENE 2219 UP	0.242786157	1.066685184	0.364379085	0.746397823	CD164;MEA1;SEC61A1;HSPA5;RAB4A;COX5B;SSR2;ATG101;CUTA;PRDX5;GGH;P4HB;AK3;EBNA1BP2;CREM;ITGB1;TAF7;MCM2;BLOC1S2;PON2
brain.GABA.prog	TF Perturbations Followed by Expression	FOXM1 KD HUMAN GSE2222 CREEDSID GENE 1733 DOWN	0.234406775	1.065983569	0.325358852	0.747535916	HERPUD1;MEA1;NOP53;SPATS2L;ARL6IP5;HSPH1;RHOC;RBMS1;VTI1B;LPCAT1;SSR2;EIF4EBP1;JPT2;TMED10;PTTG1IP;STIP1;EIF3D;DNAJB1;SFXN1;DR1;CYC1;EEF1B2;GNL3
brain.GABA.prog	TF Perturbations Followed by Expression	NR1I2 KO HUMAN GSE55746 CREEDSID GENE 2903 UP	0.245719731	1.065607999	0.347619048	0.747567096	RGS7;DAAM1;SCPEP1;KCNT2;ADAMTSL1;HSPA4L;ROBO1;IFT57;COMT;TMEM87A;OLFM3;COX18
brain.GABA.prog	TF Perturbations Followed by Expression	NEUROG3 OE MOUSE GSE3653 CREEDSID GENE 1660 DOWN	0.235494263	1.065541171	0.343598055	0.746504154	NCKAP1;BSG;GNG3;WDR1;URI1;IPO7;HSPH1;ATP11B;COX5B;EIF4A2;EIF4EBP1;IPO5;MLF2;PPP4C;EIF3D;XPOT;MSH6;SP1;SNX2;RSL24D1;AKAP12;PABPC1;CANX;BANF1;GPX1;PSMD14;TNS3;ARF6;SLC25A4;ACTG1;GAB1;PFN1;HNRNPF;EMG1;USP7;METTL5;TET1;SNRPA1;HK2;UBR5;CLTC
brain.GABA.prog	TF Perturbations Followed by Expression	SPDEF KD HUMAN GSE48928 CREEDSID GENE 2897 UP	0.236647025	1.065372075	0.349282297	0.74589526	JUN;ANO6;PRKAR2B;TANC2;ABTB2;YRDC;DDIT3;SPATS2L;EIF2AK3;IPO7;KLF6;NRCAM;GULP1;ELF1;RHOBTB3;SIPA1L2;ABHD12;UBE2H
brain.GABA.prog	TF Perturbations Followed by Expression	TP63 UNK HUMAN GSE20286 CREEDSID GENE 2452 UP	0.245522681	1.064624028	0.331147541	0.7473959	CSTF2T;ARID5B;YRDC;EIF2AK3;AKTIP;ARL6IP5;MAP4K3;ATF3;FLRT3;TOB2;BCKDHB;PEX13;ZFYVE26;LGR4;CDKN1C;STK39;SEMA3C;PIP5K1A;TAF7;ZNF281;RANBP6;KIF1B;ZMAT3;SCHIP1;ACYP2;PROS1
brain.GABA.prog	TF Perturbations Followed by Expression	HNF1B OE HUMAN GSE3308 CREEDSID GENE 280 UP	-0.210748184	-1.063760901	0.29226361	0.698922746	KIF20A;COPS6;RETREG3;PRC1;FDFT1;TOP2A;EIF3H;UQCRC2;TUBB;ENAH;KIF18B;TUBB3;DYNLL1;NUSAP1;CCNB1;ITGB3BP;POLR2J;CD2AP;BASP1;LPGAT1;HNRNPA2B1;TUBB4B;SKP1;ITM2B;RBM15;PNRC2;DAP3;PBK;UBB;SNRPB2;CLIC1;TRIM28;FAM168B;RHOA;DYNLRB1;EEF2;TRMT5;PSMA4;DCTN6;CETN3;NUDT3;HADHB;SNRPC;DNA2;NDUFB6;MYL6;G3BP1;SRSF2;COA3;PIGP
brain.GABA.prog	TF Perturbations Followed by Expression	GATA6 OE HESC HUMAN GSE69322 KSRMEDIA RNASEQ UP	0.29002099	1.063477306	0.367003367	0.750284594	BSG;WDR1;LAPTM4B;TLN1;SEC61A1;RHOBTB3
brain.GABA.prog	TF Perturbations Followed by Expression	SOX5 OE FETALCORTEX HUMAN GSE89057 RNASEQ DOWN	-0.248864211	-1.063215407	0.337696335	0.698619582	PLXNA4;KIAA1549;ZBTB18;TOP2A;CCND2;MLLT3;PBX1;TTC28;CENPF
brain.GABA.prog	TF Perturbations Followed by Expression	IKZF1 MUT HUMAN GSE2501 CREEDSID GENE 2259 DOWN	-0.221966794	-1.063087257	0.307479224	0.696882526	BTG2;CDK1;CSNK1G2;FAM107B;TOP2A;DYNC1H1;CSTB;TUBA1C;HNRNPM;BUB3;SUN2;DYNLL1;MSRB1;ZNRF1;EZH2;ID3;ABHD8;ARHGEF1;PNRC2;CLK3;DAP3;RNF167;KIF11;UBB;CLIC1;LGALS1;RMND5A;SMARCA4;GRK6;UVRAG;CYFIP2;DDX39B
brain.GABA.prog	TF Perturbations Followed by Expression	ZBTB38 KD HUMAN GSE50588 CREEDSID GENE 2825 UP	0.232550736	1.062904831	0.334415584	0.751056066	JUN;MBNL2;ANO6;TOX2;CD164;ARL8B;LAPTM4B;SPATS2L;OSGEPL1;GOLT1B;SEC61A1;RAP1GDS1;NEK6;RHOBTB3;UCK2;GLDC;ELMO1;SRRT
brain.GABA.prog	TF Perturbations Followed by Expression	ETS2 KD HUMAN GSE43459 CREEDSID GENE 2888 UP	0.256585648	1.062822439	0.345335516	0.750081415	CRIM1;ANTXR2;KLF6;GOLT1B;SLC35A1;PPM1E;CDK6;JPT2;PDGFC;LAMC1;ITGA6;SH3D19;MTAP;SFXN1;SMAP2;MBNL1
brain.GABA.prog	TF Perturbations Followed by Expression	ZNF503 SHRNA H1 HUMAN GSE69618 DAY2 RNASEQ UP	0.222280443	1.062435541	0.354599407	0.750159361	NCKAP1;MSH2;MDN1;NOP56;ARFGEF1;ADGRV1;NLN;TCF7L2;IPO7;LDHB;SERINC5;ALMS1;VCAN;AQR;PTPRZ1;TERF1;TPP2;RABGGTB;ADSL;NDC1;CALD1;UTRN;OSBPL8;IPO5;MDH1;BAZ2B;DSEL;XPOT;MCM3;SNX5;TXNRD1;UGP2;ASCC3;RSL24D1;EEF1B2;GNL3
brain.GABA.prog	TF Perturbations Followed by Expression	FOXP3 INDUCTION MOUSE GSE35543 CREEDSID GENE 3036 UP	-0.27258902	-1.061963568	0.358722359	0.698693993	EEFSEC;NIPA1;FOCAD;MARCKS;CACNB3;NAV1;SMARCC2;SH3BP5;RCCD1;PSAP;EVL;CKB;ACTN1
brain.GABA.prog	TF Perturbations Followed by Expression	STAT3 KO MOUSE GSE38375 CREEDSID GENE 2479 UP	-0.213272499	-1.061876981	0.319559229	0.696776454	SETD1B;SMAD7;ARID1A;FOS;SSH2;ZBTB18;EIF4G2;FAM107B;KDM2B;RANBP10;SPTAN1;ANKRD13A;HNRNPM;ACTR3;SNX17;HP1BP3;MEF2D;POLR2A;HNRNPA2B1;EZR;TMEM123;SKIL;KMT2A;ARHGEF1
brain.GABA.prog	TF Perturbations Followed by Expression	ZEB1 SIRNA CORNEA HUMAN GSE90489 RNASEQ DOWN	0.332183381	1.061633688	0.371727749	0.751764158	ANO6;KIAA1217;UTRN;CLSTN2;HIF1A
brain.GABA.prog	TF Perturbations Followed by Expression	MYC KD HUMAN GSE5823 CREEDSID GENE 2075 DOWN	0.252530416	1.061182198	0.349919743	0.752146415	ZNRF2;ING5;BTBD1;ATG4B;LIMA1;MED27;HSPA5;NT5C3B;HERC4;TBC1D23;ARNT;KCTD1;FHOD3;MCM3;MTMR4;RNF2;SCO1;MED8
brain.GABA.prog	TF Perturbations Followed by Expression	NFE2L2 KO MOUSE GSE29632 CREEDSID GENE 2152 UP	0.282190807	1.06100112	0.373754153	0.751493906	NCKAP1;ST7;GOLT1B;OPCML;AMOTL2;HYOU1;FZD8;TEAD2;MYO6
brain.GABA.prog	TF Perturbations Followed by Expression	MAF SIRNA MACROPHAGE HUMAN GSE98368 RNASEQ DOWN	-0.200279134	-1.060508676	0.327044025	0.699568098	DNM2;MYO9B;PLXNB2;KMT2D;SPEN;KLF13;PRRC2A;CTSA;FDFT1;SKAP2;PREX1;FLII;SNX1;SGPL1;ANP32A;MACF1;SPTLC1;MARCKS;PID1;ACTR2;ATRN;ANKH;PANK3;DAZAP2;G3BP2;HNRNPA2B1;TMEM123;OAZ2;ZNF106;SLC38A10;GRB2;ITM2B;ARHGEF1;ARPC3;SETX;LPAR6;ATP6V0A1;TGFBR1;FUCA1;ACLY
brain.GABA.prog	TF Perturbations Followed by Expression	POU5F1 KD MOUSE GSE56853 CREEDSID GENE 1336 DOWN	0.268229352	1.059718258	0.349056604	0.754769916	GNG3;TSPAN5;ZFP62;FUT9;TRPS1;ELL2;PDGFC;MTSS1;FHOD3;KAT2B;GAP43;CSAD;IER2;DAB1;SCHIP1
brain.GABA.prog	TF Perturbations Followed by Expression	HNF4A KO MOUSE GSE3124 CREEDSID GENE 200 UP	0.282631735	1.059681215	0.359677419	0.753638861	PROM1;CD164;GPD2;COX5B;EIF4A2;JUND;PRDX5;NDUFB5;CHIC2;CYTH3
brain.GABA.prog	TF Perturbations Followed by Expression	LIN28A KD MOUSE GSE37113 CREEDSID GENE 1751 DOWN	0.245653917	1.058957449	0.349834983	0.755024497	PRKAR2B;LRPAP1;DMXL1;VEGFA;ATXN3;ATF3;HCFC2;PTPRZ1;ATP13A3;MBIP;CFAP36;GMDS;SACM1L;SLIT2;CREBRF;REV3L;ATP8A1;METTL25;PDCD10
brain.GABA.prog	TF Perturbations Followed by Expression	RAG1 KO MOUSE GSE6858 CREEDSID GENE 1240 UP	0.234156116	1.058718491	0.350318471	0.754581776	CSTF2T;CEP57;ELOVL5;GOLGA5;ARL8B;CCSER2;WRN;SDF2;UTRN;FKBP4;COPS8;C2CD3;INO80;CYB5R4;PPME1;TDRD3;VAMP4;CDH11;TMEM39A;EIF3D;ANAPC4;RNF34;RRAS2;MED31;UTP15;UCHL5
brain.GABA.prog	TF Perturbations Followed by Expression	HNF4A KD HUMAN GSE29084 CREEDSID GENE 577 UP	0.242078619	1.05864965	0.350877193	0.752357943	CEBPZOS;YRDC;TSPAN5;NECTIN3;LIMA1;OSGEPL1;DDIAS;YOD1;IFRD1;MYO6;GGH;CRLF3;GNAI1;TXNDC16;CHIC2;PTCHD4;CDC25A;JAG1;WEE1;SPARC
brain.GABA.prog	TF Perturbations Followed by Expression	HNF4A DEPLETION HUMAN GSE29084 CREEDSID GENE 118 DOWN	0.242078619	1.05864965	0.350877193	0.752357943	CEBPZOS;YRDC;TSPAN5;NECTIN3;LIMA1;OSGEPL1;DDIAS;YOD1;IFRD1;MYO6;GGH;CRLF3;GNAI1;TXNDC16;CHIC2;PTCHD4;CDC25A;JAG1;WEE1;SPARC
brain.GABA.prog	TF Perturbations Followed by Expression	EZH1 SHRNA PROE HUMAN GSE59089 RNASEQ UP	-0.19712933	-1.058519879	0.307936508	0.704652695	MYO9B;MAPKAPK2;ARID1A;EFTUD2;KMT2D;TNRC18;SQSTM1;KLF13;PRRC2A;EIF4G2;CTSA;RAB5B;TOP2A;ARHGEF2;CSNK1A1;CHD3;DYNC1H1;NCAPD2;EXOC7;ACTR3;HP1BP3;CENPF;ACTR2;ANP32E;POLR2A;NUCB1;GLUD1;TOP2B;BASP1;LYST;PRRC2B;TMEM123;SLC38A10;GRB2;BAZ2A;MKI67;ARHGEF1
brain.GABA.prog	TF Perturbations Followed by Expression	MITF KD H3A HUMAN GSE61966 RNASEQ DOWN	0.311712736	1.058417737	0.378892734	0.7518608	HSPA5;HYOU1;P4HB;CALR;TXNRD1;CANX;PROS1;SEMA5A;MANF;CCND1;CD63;MYL12A;PDIA6;HSP90B1
brain.GABA.prog	TF Perturbations Followed by Expression	LEF1 KD HUMAN GSE42637 CREEDSID GENE 1775 UP	0.224989297	1.057940381	0.345565749	0.752273777	RAB30;ARL6IP5;MAP4K3;ATP2B1;FNBP1;DNAJB9;EFR3A;NCSTN;ZFYVE26;TANK;SGMS1;STXBP3;ARHGAP42;TM2D3;FAM13B;LAMC1;WDR11;SWAP70;CREM;LCOR;PPIP5K2;DENND4A;RNF169;SGTB;SMAP2;RRAS2;S1PR1;PCMTD1;TAF7;RANBP6;ZMAT3;MAPK1IP1L;GZF1;PANK1;GPX1
brain.GABA.prog	TF Perturbations Followed by Expression	TP63 SIRNA KYSE70 HUMAN GSE47058 RNASEQ UP	-0.193959629	-1.057585047	0.301587302	0.705925368	HIP1;CELSR1;KMT2D;MBTPS1;MAZ;ID1;RAD23A;TNRC18;CELSR2;RAB5B;EIF3H;SPTAN1;CSNK1A1;ZFHX3;CHD3;DYNC1H1;NCAPD2;SGPL1;CUX1;FKBP8;SUN2;SEC24C;EMC10;HP1BP3;CD9;POLR2A;NUCB1;TBC1D5;PIP4K2B;ABL1;ALDH3A2;DAZAP2;ID3;EIF2AK2;PRRC2B;PARP1;NF2;MMP14;BAZ2A;ITM2B;ATP9A;MKI67;RBFOX2;AGRN;SIK2;ATP2A2;NXPE3;AGO2;GLUL;EGR1;CEMIP2;ID2;ACLY;UBB;FAT1;CKAP5
brain.GABA.prog	TF Perturbations Followed by Expression	TAL1 KD HUMAN GSE54075 CREEDSID GENE 2565 DOWN	0.251990826	1.057367733	0.371621622	0.753024213	PLEKHA7;SNX24;GOLGA5;TSPAN5;PDE5A;HBE1;ATXN3;RBMS1
brain.GABA.prog	TF Perturbations Followed by Expression	POU5F1 KD HUMAN GSE21135 CREEDSID GENE 1329 DOWN	-0.298270059	-1.057278084	0.368171021	0.704736414	SMAD7;CD24;SQSTM1;GADD45G;RIPK1
brain.GABA.prog	TF Perturbations Followed by Expression	DNMT1 KO MOUSE GSE31626 CREEDSID GENE 1237 UP	0.241742276	1.057168074	0.363636364	0.752531895	RNF130;PRPF39;RBM7;STK17B;EPHA7;IFT57;TRPS1;RBMS1;GSR;CDK6;EIF4A2;ZFP36L2;MEF2C;TOMM20;BAZ2B;PICALM;ARAP2;SMIM14;EEF1B2;SUMF1
brain.GABA.prog	TF Perturbations Followed by Expression	PLAGL2 DEFICIENCY MOUSE GSE9123 CREEDSID GENE 166 UP	0.262484003	1.056589071	0.36557377	0.753241347	ANO6;ABCD3;STK17B;GSR;PGAM1;ANXA2;YBX3;P4HB;AK3;CYB5B;TXNRD1;SFXN1
brain.GABA.prog	TF Perturbations Followed by Expression	GATA2 OE HESC HUMAN GSE57395 RNASEQ DOWN	-0.289125478	-1.05635258	0.366093366	0.705772478	CD24;PRRC2A;CECR2;NASP;PSIP1;ILF3;PRRC2B;PARP1;AGRN;PRKDC;LARP1;TRIM28
brain.GABA.prog	TF Perturbations Followed by Expression	HES1 KO MOUSE GSE52106 CREEDSID GENE 2518 UP	0.271911496	1.056290569	0.358458961	0.752928371	ELOVL5;SCPEP1;HSPA5;CISD1;COX5B;VPS28;LARS2;FLNB;HMGCS1;PSMB10;CYB5A;RP9;GABARAPL1;DNAJC12;SC5D;MPC2;SLC4A7
brain.GABA.prog	TF Perturbations Followed by Expression	FOXP1 KD HUMAN GSE51382 CREEDSID GENE 1435 UP	0.241456483	1.056228921	0.347286822	0.751946664	DAAM1;AHSA1;ARL8B;EIF2AK3;LDHB;HSPH1;WASF1;HSPA5;ELF1;EIF4A2;TMBIM4;IMP4;CACYBP;HIF1A;LPP;TMEM147;VOPP1;PEG10;PDCD10
brain.GABA.prog	TF Perturbations Followed by Expression	NR2C2 KO MOUSE GSE3065 CREEDSID GENE 2722 DOWN	0.249587495	1.056061827	0.360128617	0.751290427	NOP56;RBM7;TMEM87A;RABGGTB;EIF4A2;OSBP;PLCL2;PGAM1;YBX3;SWAP70;PPP4C;EIF3D;SMAP2;CYC1;NFKB1;RRAS2;HMGCS1;EEF1B2;GNL3;PABPC1
brain.GABA.prog	TF Perturbations Followed by Expression	MECP2 KO MOUSE GSE8720 CREEDSID GENE 2416 UP	0.235368219	1.055634882	0.349768875	0.751489718	DUSP16;TENM3;CDC14B;SNX24;ABTB2;CRIM1;OPCML;CPNE3;FLRT3;ITFG2;PLCH1;NT5DC2;FIZ1;TMTC2;ARHGAP42;SASH1;MEF2C;FGF12;FHOD3;NTM;PARD6G;IRS2;TSPAN14;GNG12;SPARC
brain.GABA.prog	TF Perturbations Followed by Expression	KLF1 KO MOUSE GSE36427 CREEDSID GENE 1562 DOWN	0.231517291	1.055458969	0.352201258	0.750930835	IPO7;COL11A1;ARL6IP5;SARAF;COMT;RABGGTB;COP1;DLK1;EIF4A2;PTPMT1;IFRD1;NMD3;NUDT19;SSR3;CYB5R4;YBX3;FBXO8;TUBGCP5;XPOT;MTFR1;GNL3;UCHL5;HOMER2;ACYP2;ALAD;COMMD6;TFAM;ZCCHC9;TMED5;ATF1;ARL1;ACSS1;UBAC1;ZDHHC14;CDC7;HNRNPF
brain.GABA.prog	TF Perturbations Followed by Expression	TCF3 KO MOUSE GSE26788 CREEDSID GENE 1545 DOWN	-0.213948989	-1.055387351	0.332480818	0.707060918	WDR83;CD24;TRIM44;KRR1;CCND2;INTS9;FKBP8;EIF4A1;MCM5;E4F1;UBTF;SUN2;CXXC1;POLR2J;SWI5;STK11;ARHGEF1;NLGN2;LAMTOR4;ARPC3;UBB;ELP2;GLRX5;ADGRG1;RRN3;SRSF1;CBFB;SMARCA4;DGCR6;NUP62;EIF3F;TPT1;EEF2;DCTN6;CRADD;EDF1;CDC42;PRPF19;PPDPF;PDAP1;KRTCAP2;TECR
brain.GABA.prog	TF Perturbations Followed by Expression	ESR2 KO MOUSE GSE1050 CREEDSID GENE 901 UP	-0.245790028	-1.054744529	0.3671875	0.707093417	MAPKAPK2;COPS6;CSNK1G2;NDUFV1;UQCRC2;SPTAN1;PRMT1;ACTR3;TEF
brain.GABA.prog	TF Perturbations Followed by Expression	ZXDC KD HUMAN GSE45417 CREEDSID GENE 885 DOWN	0.246882598	1.054581035	0.36038961	0.752786714	PRKAR2B;DMXL1;ZFP62;ABCD3;INTS7;ALKBH8;ZNF605;CEP97;SGMS1;ZNHIT6;L3MBTL3;DBR1;ARL6;EMB;DHFR2;ZNF655;ZNF281;WASHC4;AGPAT5;SPRED1;FANCL;NDFIP2
brain.GABA.prog	TF Perturbations Followed by Expression	KCNIP3 KO MOUSE GSE16874 CREEDSID GENE 1030 DOWN	0.273088834	1.054558797	0.363481229	0.751647111	ALCAM;DMXL1;ITPR1;SLF2;ZBTB11;SERINC5;GOLT1B;RGL1;YTHDC2;TEX30;PPWD1;THUMPD1
brain.GABA.prog	TF Perturbations Followed by Expression	OVOL2 OE MOUSE GSE55074 CREEDSID GENE 2603 DOWN	-0.251783979	-1.054302294	0.368556701	0.706537657	SMPD3;CD24;CCND2;TUBA1C;EIF4A1;MCM5;DYNLL1;LDLRAD3;ACTR2;TUBB4B;CNTFR;AURKB;APCDD1;CDCA7;CKB
brain.GABA.prog	TF Perturbations Followed by Expression	ESR1 KO MOUSE GSE9371 CREEDSID GENE 2430 UP	0.247231111	1.05372581	0.37012987	0.753383004	ATL2;CEBPZOS;CREB5;CLYBL;PLCXD3;DENND1A;AIG1;TTC23;PCCB;MTHFD1L;IRS2;SFXN1;FXN;MED31;NTN4;DUSP10;HLF;DYNC2LI1;HEG1;IMMP2L;ACACA;TTC19;PRKG1;NIT2;CARMIL1;NOB1;POLN;MRS2;CNOT9;FBXO21;PUS7
brain.GABA.prog	TF Perturbations Followed by Expression	FLI1 KD HUMAN GSE27524 CREEDSID GENE 1602 DOWN	0.232113677	1.053557629	0.37345679	0.752688141	ABTB2;CDT1;DCTPP1;YRDC;DLG2;OSTM1;NOLC1;AMOTL2;PCSK2;PAPPA;SSR3;CACNB2;CDH8;PPAN;CDC25A;GRPEL1;CDC45;DTL
brain.GABA.prog	TF Perturbations Followed by Expression	ESR1 KO MOUSE GSE53812 CREEDSID GENE 2898 UP	0.228077972	1.053303421	0.34	0.75238912	AHSA1;PCNP;ARL6IP5;KLF6;SARAF;HSPH1;COMT;AKR1A1;VTI1B;COX5B;EIF4A2;ADK;JUND;CACYBP;HEXIM1;PTTG1IP;P4HB;CPE;NENF;EIF4H;DNAJB1;SNX5;SPARC;LONP2;CYB5A;GPX1;RP9;NSFL1C;AP3B1;SART1;VDAC1;SLC25A4;GABARAPL1;MAF1;USE1;ACTG1;PNKD;SNRPB
brain.GABA.prog	TF Perturbations Followed by Expression	MECP2 KD MOUSE GSE47150 CREEDSID GENE 361 UP	0.234876705	1.052623291	0.374223602	0.753577868	NCKAP1;BSG;GNG3;STMN4;WASF1;AKR1A1;VTI1B;COX5B;EIF4A2;SNCA;SDHB;GPM6A;PGAM1;NDUFB5;SNAP25;CPE
brain.GABA.prog	TF Perturbations Followed by Expression	ATF6B KO MOUSE GSE35651 CREEDSID GENE 2659 UP	-0.269434921	-1.052537804	0.379807692	0.710875255	SPAG5;APBA1;RCOR2;CENPH;KIF18B;LGR5;AXIN2;DUS4L;GTSE1;CDCA7;USP49;LMNB1
brain.GABA.prog	TF Perturbations Followed by Expression	THRB DOMNEG MOUSE GSE3067 CREEDSID GENE 2435 DOWN	0.233248715	1.052524771	0.352290679	0.752743377	BSG;HERPUD1;RAB28;SLC25A13;ARL6IP5;SGTA;HSPH1;PDLIM5;IVD;COP1;BAG2;ELL2;PRDX5;MLF2;MDH1;P4HB;PMPCA;TFB2M;TMEM147;TGOLN2;TMCO1;SAR1A;WDR45B;PDHX;MBD1
brain.GABA.prog	TF Perturbations Followed by Expression	NR2C2 KO MOUSE GSE21903 CREEDSID GENE 2200 DOWN	0.254195179	1.051496755	0.354943274	0.755001112	ELOVL5;HERPUD1;SARAF;HSPA5;AKR1A1;BCKDHB;COX5B;ELOVL6;JUND
brain.GABA.prog	TF Perturbations Followed by Expression	TCF3 KO MOUSE GSE19923 CREEDSID GENE 2167 DOWN	-0.21643453	-1.051424902	0.342696629	0.712463379	BTG2;MPRIP;SQSTM1;RETREG3;EIF3H;HM13;PREX1;BUB1B;ANKRD6;DESI1;SMOC1;TMEM50A;CCNA2;LDLRAD3;ASF1B;PLK1;EDEM1;ATXN10;RAB6B;MKI67;LEPROTL1;PSAP;LPAR6;BABAM1;RNF167
brain.GABA.prog	TF Perturbations Followed by Expression	GATA6 KO MOUSE GSE11165 CREEDSID GENE 1165 DOWN	0.236309233	1.051404003	0.352657005	0.754089138	JUN;NCKAP1;VEGFA;PXDN;PACSIN2;RBMS1;LPCAT1;PHLDB2;IGF2R;LAMC1;PPP1R14C;CDH11;ITGA6;EIF4H;CYC1;HMGCS1;AKAP12;GDE1;GPX1;ILK;ALAD;TNS3;CLK1;HS2ST1;DAG1;WWTR1;ACTG1
brain.GABA.prog	TF Perturbations Followed by Expression	PITX2 KO MOUSE GSE50399 CREEDSID GENE 3059 UP	0.253237826	1.050832637	0.363779528	0.754795975	PPARGC1A;HERPUD1;HSPH1;HSPA5;RABGGTB;COX5B;SDHB;PRDX5;CACYBP;ACADL;MDH1;CALR;FDX1;CYC1;ACYP2;PSMD14;CLK1;SLC25A4;COQ2;HADH;APP;PAM
brain.GABA.prog	TF Perturbations Followed by Expression	JUND KD HUMAN GSE50588 CREEDSID GENE 2812 DOWN	0.231719673	1.050271372	0.363636364	0.755524179	ALCAM;LRPAP1;SEC61A2;ST7;DDIT3;EIF2AK3;DDX10;ZFC3H1;OTULIN;ASTN2;ITGB8;IFRD1;JUND;COPS8;SACM1L;EVI5;PDE4B;CLCC1;TTC5;ACER3;SNX5;TXNRD1;PPP3CA;EDRF1;SFXN1;DENND4C;SCYL2
brain.GABA.prog	TF Perturbations Followed by Expression	ADARB1 KD HUVEC HUMAN GSE60217 RNASEQ UP	0.213382799	1.050028178	0.351766513	0.755144784	JUN;TENM3;CD164;CRIM1;MDN1;WDR1;TLN1;IPO7;LMAN1;KLF6;SSR1;SEC61A1;NRCAM;HSPH1;RHOC;CALD1;DUSP12;SEC22B;SERP1;IGF2R;IPO5;SSR3;TMED10;MMP16;COL5A2;DYNC1LI2;YBX3;PDE4B;JAG1;CALR;TGOLN2;VOPP1;FLNB;GBE1;BCAT1;ASCC3;COPA;GALNT1
brain.GABA.prog	TF Perturbations Followed by Expression	RUNX1 SHRNA MCF7 HUMAN GSE75070 RNASEQ UP	0.25469413	1.050021117	0.345335516	0.753957463	ALCAM;TANC2;AMFR;NOP53;MAP3K1;LPCAT1;PKP4;RHOBTB3;NMD3;JUND;TBC1D9;HIF1A
brain.GABA.prog	TF Perturbations Followed by Expression	IRF8 KO MOUSE GSE24972 CREEDSID GENE 2997 DOWN	0.255733937	1.049891744	0.385135135	0.753227388	PARP8;DNAJC1;SEC61A1;HSPH1;CDK6;STK3;HSD17B12;ARNT;EFCAB14;NAB1;HIVEP2;INPP4A;CFAP97;CALR;NUDT1;XRN1;SLC5A3;SEMA5A;NBAS;TMEM256;GTPBP10;CARMIL1;CST3;SLC4A7;SLC25A11
brain.GABA.prog	TF Perturbations Followed by Expression	TP63 KD HUMAN GSE20286 CREEDSID GENE 2453 DOWN	0.254668166	1.049519016	0.395638629	0.753333024	CREB5;VEGFA;CDT1;TSPAN5;TLN1;ACD;AMOTL2;ZFP36L2;FHOD3;FLNB;SPARC;XBP1;STT3A;AKAP12
brain.GABA.prog	TF Perturbations Followed by Expression	NR1I3 KO MOUSE GSE40120 CREEDSID GENE 3066 DOWN	-0.215487616	-1.048624663	0.354497354	0.720520226	SPRYD7;KIF20A;CDK1;SMPD3;SLC23A2;SMC2;NCAPD2;ALAS1;SGPL1;MCM5;BIRC5;AURKA;TFRC;DYNLL1;CCNA2;LSM10;FHIT;CCNB1
brain.GABA.prog	TF Perturbations Followed by Expression	NFE2L2 KO MOUSE GSE18344 CREEDSID GENE 961 DOWN	0.311206512	1.048554241	0.389365352	0.755447356	CLYBL;DACH1;ATF3;BAG2;FGF12;SFRP2;TXNRD1;PDE4DIP;TIMMDC1
brain.GABA.prog	TF Perturbations Followed by Expression	PPARA KO MOUSE GSE6864 CREEDSID GENE 981 DOWN	0.25380155	1.047396585	0.376012966	0.757157632	AHCYL2;SOD1;ABCD3;RAB30;HSPA5;EIF4A2;SERP1;PGAM1;ACADL;SACM1L;MDH1;CALR;SFXN1;EEF1B2;PABPC1;STARD4;GPX1;TM9SF2;NPTN;HADHA;ACTG1;CST3;KDELR2;NFE2L2
brain.GABA.prog	TF Perturbations Followed by Expression	PPARA KO MOUSE GSE6864 CREEDSID GENE 1371 UP	0.25380155	1.047396585	0.376012966	0.757157632	AHCYL2;SOD1;ABCD3;RAB30;HSPA5;EIF4A2;SERP1;PGAM1;ACADL;SACM1L;MDH1;CALR;SFXN1;EEF1B2;PABPC1;STARD4;GPX1;TM9SF2;NPTN;HADHA;ACTG1;CST3;KDELR2;NFE2L2
brain.GABA.prog	TF Perturbations Followed by Expression	JUN DOMNEG MOUSE GSE6850 CREEDSID GENE 1505 DOWN	0.23612093	1.047271394	0.381395349	0.756408271	ELOVL5;HSPA5;COMT;SDF2;COX5B;EIF4A2;GLDC;HSD17B12;PGAM1;EVI5;PHB2;EIF3D;CALR;TMEM147;TMCO1;GBE1;UGP2;XBP1;CSAD;HMGCS1;EEF1B2;PABPC1
brain.GABA.prog	TF Perturbations Followed by Expression	ATF4 KO HEK293 HUMAN GSE97384 RNASEQ DOWN	0.211114691	1.046669019	0.363367799	0.757393125	NCKAP1;TANC2;SOD1;VEGFA;ZBTB11;URI1;NOLC1;IPO7;LDHB;LIN7C;SSR1;ATP2B1;CSNK2A2;HSPH1;SEC31A;TRPS1;PTPN13;BTAF1;ADSL;RHOBTB3;ZNF518A;MAN1A2;IPO5;TOMM20;YBX3;P4HB;MTHFD1L;SLIT2;LCOR;UBA6;SPTBN1;LRP2;XPOT;MCM3;MTAP;SNX5;FLNB;PIK3C2A;RAD50;BCAT1;RBM5;STT3A;PAXBP1;PABPC1;GRB10;PRMT3;KIF1B;FEM1B;SCFD1;LRRC8D;CANX;ZBTB10;ATF4
brain.GABA.prog	TF Perturbations Followed by Expression	ADNP DEFICIENCY NULL MUTATION MOUSE GSE4068 CREEDSID GENE 719 DOWN	-0.200678107	-1.046551938	0.34421365	0.72596402	PHC2;CDK1;CD24;PRRC2A;EIF4G2;IGFBP5;MEIS2;MSI1;CCND2;SSBP3;ENAH;PRMT1;ANP32A;EIF4A1;MCM5;BIRC5;AURKA;SNX17;MARCKS;DYNLL1;HP1BP3;CCNA2;SNAP47;ANP32E;POLR2A;BASP1;SWI5;HNRNPA2B1;OAZ2;FABP7;LSM3;NREP;MAP7D1;CNOT3;NDUFA12;ATP2A2;TBCB;SAE1;DNAJC9;CKB;CRIP2;HNRNPU;SRSF1;WDR6;NDE1;SUCLG1;BUD31;TPT1;ZIC1;PSMA4;RANGAP1;POMP;DCTN2;MFAP2;RRM1;PRPF19;CDV3;YTHDF2;PPDPF;CRABP2;PDAP1
brain.GABA.prog	TF Perturbations Followed by Expression	JUN DOMNEG MOUSE GSE6850 CREEDSID GENE 1505 UP	-0.262905949	-1.046546315	0.366995074	0.723760905	CSTB;ALAS1;ERRFI1;GLUD1;MSRB1;DECR1;TTC39C;MGST1;EGR1;ETFBKMT;GLRX5;SEPHS2;ALDH9A1;NDUFA4;VKORC1;CAT;PHYH;HADHB;BNIP3
brain.GABA.prog	TF Perturbations Followed by Expression	TET2 KO MOUSE GSE27816 CREEDSID GENE 458 DOWN	0.230752745	1.04611725	0.360681115	0.758094169	ELOVL5;CEBPZOS;PROM1;LAPTM4B;PCNP;ARL6IP5;BAG6;ATP11B;GAR1;TIAL1;PRDX5;DPH5;CYB5R4;SACM1L;COPE;MTAP;SNX5;PPP3CA;CD47;BIN1;CDKN2AIPNL;PSMB5;ARL6IP4;BANF1;SPATA13;GPX1;PSMD14;NAXE;SNRPB;MRTO4;TMEM256;ZNHIT1;DHX30;KBTBD4;HINT2;MANF
brain.GABA.prog	TF Perturbations Followed by Expression	NR3C1 KO MOUSE GSE23724 CREEDSID GENE 3014 UP	-0.249998977	-1.045745873	0.340686275	0.724521298	KIF20A;MBTPS1;TRIM2;EPHA4;TGIF1;TAF1B;CD9;TOP2B;CD2AP;DDX19A;CEP192;GAN;CBL;CCNG2;KIF11
brain.GABA.prog	TF Perturbations Followed by Expression	ZMAT4 SIRNA MCF7 HUMAN GSE79586 RNASEQ DOWN	0.315496905	1.04553741	0.392294221	0.75882618	RHOC;EIF4A2;UBE2H;PRDX5;CLSTN2;EIF4H;PABPC1;CANX
brain.GABA.prog	TF Perturbations Followed by Expression	NEUROD1 KO MOUSE GSE35396 CREEDSID GENE 3093 UP	0.241044289	1.04525091	0.387096774	0.758668375	ELOVL5;TRAM1;ANTXR2;OSTM1;MAP3K1;RIMS1;ATF3;RHOC;CLCN3;ITGB8;GPM6A;PRDX5;IPO5;KLHL29;CDH11;CD47;TMCO1;SPARC;PKD2;EEF1B2;AKAP12
brain.GABA.prog	TF Perturbations Followed by Expression	DLX5 DEFICIENCY MOUSE GSE22381 CREEDSID GENE 383 DOWN	0.248814946	1.045154893	0.364069952	0.757815054	SRGAP1;RFXAP;CRIM1;COL11A1;SYT14;OTX2;ELF1;CCDC112;SORCS1;BACH2;FRAS1;TXNDC16;ITGA6;LSAMP;ATP10A;FNDC3B;HPS5;NALCN
brain.GABA.prog	TF Perturbations Followed by Expression	GLI1 SIRNA HCT116 HUMAN GSE57871 8HR RNASEQ UP	0.215140257	1.044515541	0.363924051	0.758905562	JUN;SOD1;CHMP1A;WDR1;NOLC1;LIMA1;LDHB;SERINC5;SEC61A1;BAG6;DIAPH1;AMOTL2;RHOC;NOTCH2;GSR;CDK6;EFR3A;NMD3;JUND;FKBP4;SERP1;OSBPL8;SRRT;LRRC59;MDH1;ANXA2;YBX3;P4HB;ABHD10;TUFM;EIF4H;SELENOI;CALR;TXNRD1;ITGB1;FLNB;HIF1AN;COPA;EEF1B2;AKAP12;PABPC1;MLEC;POLR1A
brain.GABA.prog	TF Perturbations Followed by Expression	MYB OE HUMAN GSE2815 CREEDSID GENE 1740 UP	0.212406033	1.044350536	0.360606061	0.758303392	BSG;SOD1;MEA1;CHMP1A;LAPTM4B;SPATS2L;KCMF1;SERINC5;TSEN34;BAG6;TIPARP;HSPH1;RHOC;PPM1E;HYOU1;LPCAT1;CUTA;JUND;FIS1;PGAM1;MLF2;LRRC59;PTTG1IP;HIF1A;ANXA2;P4HB;PHB2;TUFM;PPP4C;EIF3D;DNAJB1;CALR;UGP2;XBP1;SOX9;SYPL1;EEF1B2;PABPC1;IER2;GATAD2A;TOMM7;MCM7;CANX
brain.GABA.prog	TF Perturbations Followed by Expression	VAX2 KO MOUSE GSE19626 CREEDSID GENE 2371 UP	0.281643517	1.044341419	0.397082658	0.757143625	FUT9;TMEM87A;GLTP;DLK1;RGS20;RICTOR;RPRD2;KAZN;MPST;VAMP2;JAG1;PRADC1
brain.GABA.prog	TF Perturbations Followed by Expression	ZFP42 KD MOUSE GSE9978 CREEDSID GENE 1335 DOWN	0.244525721	1.042759025	0.381818182	0.761492983	BSG;GNG3;CHMP1A;AMOTL2;NT5DC2;COX5B;CALD1;PDGFC;PGAM1;MLF2;PTCH1;YBX3;P4HB;ITGA6;COPE
brain.GABA.prog	TF Perturbations Followed by Expression	KLF4 OE HUMAN GSE3113 CREEDSID GENE 2071 UP	0.212086507	1.042574481	0.370716511	0.760953576	HERPUD1;TRAM1;LIMA1;PCNP;LDHB;SSR1;HSPA5;RHOC;AKR1A1;HYOU1;EIF4A2;DNAJB9;HSD17B12;EIF4EBP1;JUND;VPS26A;SSR3;TMED10;HIF1A;YBX3;P4HB;PHB2;XPOT;EIF4H;JAG1;CALR;R3HDM4;TMEM147;PDCD10;WDR45B;TAF7;AKAP12;ZFAND1;ARL5A;PON2;KIF1B;TMEM41B;LRRC8D;CANX;DDAH1;GPX1;ENC1;ILK
brain.GABA.prog	TF Perturbations Followed by Expression	NFE2L2 KO MOUSE GSE39629 CREEDSID GENE 2196 UP	-0.392043973	-1.042267385	0.409411765	0.735369853	GUCY1B1;GPRIN1
brain.GABA.prog	TF Perturbations Followed by Expression	POU2AF1 MUT MOUSE GSE12356 CREEDSID GENE 598 UP	-0.217688034	-1.041957139	0.367292225	0.734313912	SBK1;ZBTB18;KLF13;ANKRD13A;DESI1;EIF4A1;SUN2;SNX17;MEF2D;POLR2A;EDEM3;ITM2B;MKI67;ARHGEF1;PSAP;HDAC5;RNF167;HMBS;CBFA2T3;CLIC1;RRM2B;LGALS1;FBXL12;CBFB;SMARCA4;CYFIP2;STK38;TPT1;BCKDHA;PPT1;EEF2
brain.GABA.prog	TF Perturbations Followed by Expression	PPARG OE MOUSE GSE2192 CREEDSID GENE 863 DOWN	0.249652855	1.041455598	0.394409938	0.76357526	WDR1;LAPTM4B;LIMA1;MED27;VCAN;DLK1;ZFP36L2;JUND;FOXO3;PTTG1IP;COL5A2;ANXA2;CPE;SPTBN1;LPP;SPARC;FAM3C;IQGAP3;CLK1;TBC1D1;GABARAPL1;CUEDC2;DAG1;SNRPB
brain.GABA.prog	TF Perturbations Followed by Expression	PPARG OE MOUSE GSE2192 CREEDSID GENE 865 UP	0.235289591	1.041428239	0.368760064	0.762475021	SOD1;LDHB;SARAF;NT5DC2;IVD;BCKDHB;COX5B;HSD17B12;SDHB;PGAM1;NDUFB5;MLF2;ANXA2;REEP5;PHB2;CYB5B;GRPEL1;SFXN1;FLNB;CYC1;HMGCS1;PABPC1;LONP2;TOMM7;CYB5A
brain.GABA.prog	TF Perturbations Followed by Expression	SUZ12 KD HEK293 HUMAN GSE50177 RNASEQ UP	-0.213422745	-1.041298593	0.39031339	0.734504574	TBC1D16;MBD3;AGAP3;MAZ;DDX46;AP3D1;PHF20;TM9SF3;PTPN11;HNRNPM;PROSER1;BMI1;POLR2A;BCR;HNRNPD;TCOF1;HNRNPA2B1;EZR;PARP1;TAGLN2;GOLM1;RBFOX2;AGO2;ACLY;CKB;LMNB1;AUTS2;TRIM28;HNRNPA0;NOC2L;SCRN1;CHD4;FAM168B;CSNK1E
brain.GABA.prog	TF Perturbations Followed by Expression	CREB1 KD MOUSE GSE17478 CREEDSID GENE 2158 DOWN	-0.253891452	-1.041293558	0.353562005	0.732306218	SBK1;FOS;PREPL;EPHA4;MPPED2;ULK1;IFT81;CENPF;NPC1;PLXNB1;DECR1
brain.GABA.prog	TF Perturbations Followed by Expression	ZFX KO MOUSE GSE36921 CREEDSID GENE 1491 DOWN	0.256429849	1.040854977	0.387959866	0.763283648	JUN;SOD1;VEGFA;GYG1;NT5C3B;GSR;STK3;PTPMT1;ERGIC1;BAZ2B;CLCC1;TMEM147
brain.GABA.prog	TF Perturbations Followed by Expression	RUNX1 KO MOUSE GSE34292 CREEDSID GENE 2397 UP	0.250632138	1.040707527	0.381342062	0.762575259	AMFR;TCF7L1;SPATS2L;KLF6;PDZRN3;HSPA5;CALD1;LDLRAD4;KCTD1;CTNND2;HIF1A;COL5A2;CPE
brain.GABA.prog	TF Perturbations Followed by Expression	PRDM16 DEPLETION MOUSE GSE35011 CREEDSID GENE 487 UP	0.240552863	1.040706109	0.382113821	0.761400259	EXT1;PALLD;NOP56;GOLIM4;VCAN;EIF4A2;CALD1;PGAM1;SSR3;COL5A2;ANXA2;YBX3;P4HB;CALR;FLNB;SPARC;COPA;PKD2;AKAP12
brain.GABA.prog	TF Perturbations Followed by Expression	TCF4 KD HUMAN GSE18560 CREEDSID GENE 1275 UP	0.22386931	1.040482468	0.387301587	0.760986242	HERPUD1;CD164;TCF7L2;ARL6IP5;KLF6;SEC61A1;HSPA5;RHOC;SEC31A;CHMP2B;SSR2;SERP1;PRDX5;TMED10;PTTG1IP;ARPC1A;ANXA2;P4HB;RNPEP;SRI;TXNRD1;FLNB;PDCD10;SMIM14;IER2;NET1;STK24;ILK;TM9SF2;TNFRSF21;NPTN;ARF6;VDAC1;HADHA
brain.GABA.prog	TF Perturbations Followed by Expression	AIRE KO MOUSE GSE2585 CREEDSID GENE 272 UP	-0.213784134	-1.040173279	0.365853659	0.73411167	BTG2;MPRIP;SQSTM1;WSB1;EIF4G2;NDUFV1;FAM107B;SPTAN1;CSTB;TUBA1C;TGIF1;ALAS1;HNRNPM;CLIC4;ACTR3;SLC12A2;CD9;MEF2D;ERRFI1;BASP1;SBDS;EZR;TAGLN2;NREP;MAP7D1;RHOU;HDAC5;CCNG2;SVIL;UBB
brain.GABA.prog	TF Perturbations Followed by Expression	IRX6 SIRNA MDAMB231 HUMAN GSE79586 RNASEQ DOWN	0.223468493	1.039013716	0.390134529	0.764713152	ALCAM;KIAA1217;EXT1;CRIM1;PALLD;PTPRM;LIMA1;LMAN1;BAG6;SEC31A;EIF4A2;RHOBTB3;CALD1;DPYD;TRIO;LAMC1;PTTG1IP;PPME1;ANXA2;SPTBN1;CLDND1;MCM3;MSH6;TGOLN2;TXNRD1;GNG12;FLNB
brain.GABA.prog	TF Perturbations Followed by Expression	ZNF142 SIRNA MCF7 HUMAN GSE79586 RNASEQ UP	0.224949965	1.037553413	0.380097879	0.768601999	TRAM1;CD164;SOD1;GPD2;SEC61A1;HSPA5;LPCAT1;DNAJB9;SERP1;SPTSSA;LRRC59;PTTG1IP;ANXA2;P4HB;DNAJB1;CALR;SNX5;TXNRD1;PPP1R15B;ITGB1;SFXN1;CD47;SEMA3C;SYPL1;RSL24D1;EEF1B2;CANX;DICER1;ERGIC3;KCNK2;ITGAV;VDAC1;ACTG1;TMEM59;PFN1;LMAN2;BCAS2;FZR1;SCCPDH;IDI1
brain.GABA.prog	TF Perturbations Followed by Expression	ARX SIRNA BCD HUMAN GSE73433 RNASEQ DOWN	0.214685426	1.037531834	0.392481203	0.767486443	NCKAP1;BSG;ALCAM;TRAM1;AMFR;VEGFA;WDR1;TLN1;LMAN1;ATP2B1;SEC61A1;SARAF;CSNK2A2;HSPH1;HSPA5;RHOC;HYOU1
brain.GABA.prog	TF Perturbations Followed by Expression	NFE2L2 MUT MOUSE GSE35160 CREEDSID GENE 624 DOWN	0.252804758	1.03744158	0.392678869	0.766640825	YPEL3;SCPEP1;GLTP;GSR;PSMD5;EIF4EBP1;IFRD1;SERP1;PGAM1
brain.GABA.prog	TF Perturbations Followed by Expression	MECP2 OE HUMAN GSE54258 CREEDSID GENE 824 DOWN	0.291553123	1.036414307	0.412457912	0.769042838	EIF2AK3;CHSY3;FZD8;CTTNBP2;VCAM1;ARHGAP42;PPP1R14C;PRRX1;SGCD
brain.GABA.prog	TF Perturbations Followed by Expression	HNF4A KD HUMAN GSE25417 CREEDSID GENE 1357 DOWN	0.243110916	1.036238255	0.392971246	0.768477633	PROM1;LDHB;SERINC5;WASF1;FLRT3;ZFP36L2;GLDC;PGAM1;TOMM20;CDKN1C;CPE;EIF3D;MTTP;RSL24D1;EEF1B2;PABPC1;TOMM7;CYB5A
brain.GABA.prog	TF Perturbations Followed by Expression	GATA3 OE MOUSE GSE12999 CREEDSID GENE 2531 DOWN	0.208115553	1.036007148	0.374622356	0.768113533	NCKAP1;BSG;ARL4C;SCPEP1;PACSIN2;HSPA5;AMOTL2;RHOC;AKR1A1;RBMS1;PFDN1;PHLDB2;COX5B;EIF4A2;SSR2;CALD1;SDHB;JPT2;CACYBP;PGAM1;SSR3;EYA4;TOMM20;YBX3;P4HB;ITGA6;EIF3D;EIF4H;GPS1;CALR;MSH6;SPARC;CYC1;RRAS2;EEF1B2;AKAP12;PABPC1;GRB10
brain.GABA.prog	TF Perturbations Followed by Expression	NR1I3 KO MOUSE GSE40120 CREEDSID GENE 3067 UP	0.239066186	1.035290261	0.395081967	0.769399383	ELOVL5;ITPR1;RAB30;HSPA4L;SPTLC2;HSPH1;GOLIM4;HYOU1;FZD8;BCKDHB;ELOVL6;GPCPD1;LENG1;MTAP;WEE1;FLNB;NOP58;MBNL1;PKD2;FAM3C
brain.GABA.prog	TF Perturbations Followed by Expression	IRF9 OE HUMAN GSE50002 CREEDSID GENE 1663 UP	-0.287366806	-1.034504888	0.393364929	0.753125541	TRIP13;EFNB2;EXOSC2;MARCKS;TCF19;CHMP2A;GLRX5;MAD1L1;RANGAP1;NUP210;BRMS1;RCC1
brain.GABA.prog	TF Perturbations Followed by Expression	RARA KO MOUSE GSE31280 CREEDSID GENE 1677 UP	0.226775443	1.034052401	0.391653291	0.772460724	JUN;CSTF2T;PROM1;LDHB;AKR1A1;MSANTD4;ZSWIM5;PPIE;NDC1;BEND5;TESK2;EFCAB14;TGS1;MIER1;CDKN1C;EBNA1BP2;BAZ2B;SEMA3E;TMEM218;SLC35D1;RNF169;RLF;SMAP2;SPATA6
brain.GABA.prog	TF Perturbations Followed by Expression	TCF21 SIRNA HCASMC HUMAN GSE44461 RNASEQ DOWN	0.207678432	1.034029058	0.386724387	0.771362357	NCKAP1;LRPAP1;SOD1;EPB41L2;LIMA1;TLN1;IPO7;LDHB;ARL6IP5;MAP4K3;PXDN;NRCAM;GOLIM4;PAPPA;VCAN;SEC31A;RBMS1;EIF4A2;CALD1;OSBPL8;UBE2H;BROX;IGF2R;TRIO;IPO5;SSR3;LGR4;SEL1L;GFPT1;CDH11;DSEL;ZNF638;SPTBN1;LPP;XPOT;TXNRD1;ITGB1;SEMA3C;FLNB;PIK3C2A;GBE1;BCAT1;SAR1A;TLE4;RRAS2;RSL24D1;FNDC3B;EEF1B2
brain.GABA.prog	TF Perturbations Followed by Expression	FOXM1 KD HUMAN GSE55204 CREEDSID GENE 1369 DOWN	-0.197192709	-1.033429273	0.382089552	0.755009771	CDK1;ID1;CCDC90B;PRC1;EIF4G2;SLC38A1;CAND1;TAX1BP3;TUBA1C;HNRNPM;HAX1;PRMT1;EIF4A1;GMFB;DYNLL1;POP4;ACTR2;CCT8;PPA2;CCNB1;DECR1;TOP2B;ID3;PFDN4;HNRNPA2B1;TUBB4B
brain.GABA.prog	TF Perturbations Followed by Expression	VAX2 KO MOUSE GSE19626 CREEDSID GENE 2370 DOWN	0.275762461	1.033277258	0.421768707	0.772752527	ELOVL5;NETO1;PCSK2;TMEM87A;DUSP8;FBXO28;COL5A2;CDH8;CDC45;LRP2
brain.GABA.prog	TF Perturbations Followed by Expression	SOX17 OE HUMAN GSE10809 CREEDSID GENE 151 UP	0.244085996	1.033051094	0.393634841	0.772367166	PDLIM1;LAPTM4B;FLRT3;RHOC;SEC31A;OTX2;RHOBTB3;PTTG1IP;TOMM20;ANXA2;P4HB;COLEC12;SPARC;LBH;ENC1;NPTN;ITGAV;ACTG1;YTHDF1;PFN1;SELENOS;PDHB;CCNG1;MDK;GJA1;SERPINH1;TSPAN13;CD63;PAPSS1;ANKMY2;ANXA5
brain.GABA.prog	TF Perturbations Followed by Expression	BACH2 KO MOUSE GSE30883 CREEDSID GENE 2701 UP	-0.221501281	-1.031214633	0.403743316	0.760775099	PRKAG2;CORO2B;GABBR1;CUEDC1;IPMK;CHD3;ATXN1;KDM7A;SMOC1;NCOR2;FMNL3;PMEPA1;ERRFI1;INPP4B;SKIL;AFAP1;MMP14;LRP8;CPEB2;NOL4L;ID2;FAT1;RBMS3;SGIP1;PRKAR2A;PFN2;RAPH1
brain.GABA.prog	TF Perturbations Followed by Expression	GTF2I KO MOUSE GSE48790 CREEDSID GENE 1452 UP	0.257065195	1.030801236	0.413848631	0.77887755	DDIT3;SLC25A13;FUT9;LDHB;TNRC6B;OTX2;CEP72;GLDC;FNIP2;INTS3
brain.GABA.prog	TF Perturbations Followed by Expression	OVOL1 OE MDA HUMAN GSE51975 RNASEQ UP	0.213792354	1.030749231	0.386904762	0.77787955	NCKAP1;ALCAM;VEGFA;PALLD;WDR1;LMAN1;LDHB;KLF6;SSR1;ATP2B1;CPNE3;HSPH1;HSPA5;RHOC;SEC31A;HYOU1;NOTCH2
brain.GABA.prog	TF Perturbations Followed by Expression	CDX2 KO MOUSE GSE12999 CREEDSID GENE 773 UP	0.207369762	1.03061343	0.38612368	0.777154613	NCKAP1;BSG;ARL4C;SCPEP1;PACSIN2;HSPA5;AMOTL2;RHOC;AKR1A1;RBMS1;PFDN1;PHLDB2;COX5B;EIF4A2;SSR2;CALD1;SDHB;JPT2;CACYBP;PGAM1;SSR3;EYA4;TOMM20;YBX3;P4HB;ITGA6;EIF3D;EIF4H;GPS1;CALR;MSH6;SPARC;CYC1;RRAS2;EEF1B2;AKAP12;PABPC1;GRB10
brain.GABA.prog	TF Perturbations Followed by Expression	NR2F2 KD HUMAN GSE33182 CREEDSID GENE 822 UP	-0.223108846	-1.029593726	0.384823848	0.764296917	ID1;SQSTM1;CTSA;EIF3H;TAX1BP3;SGPL1;DYNC1I2;SLC35E2B;UBE2D1;SEC24C;NRIP1;PMEPA1;BASP1;CHMP5;INPP4B;CHMP2A;RND3;STK38L;PSAP
brain.GABA.prog	TF Perturbations Followed by Expression	IRF1 OE HUMAN GSE26817 CREEDSID GENE 2502 UP	-0.245884191	-1.029271846	0.371638142	0.763233877	ACP2;SCARB2;TRIM44;NFIX;NAV3;ETV6;SLC12A2;RIPK2;EIF2AK2
brain.GABA.prog	TF Perturbations Followed by Expression	ELF4 KO MOUSE GSE15324 CREEDSID GENE 2839 UP	0.250719223	1.029243333	0.412935323	0.780638479	SOD1;NAF1;ATF3;ATP11B;RABGGTB;EIF4A2;ELL2;SERP1;SSR3;HIF1A;P4HB
brain.GABA.prog	TF Perturbations Followed by Expression	TET1 OE HUMAN GSE43741 CREEDSID GENE 2855 UP	0.257014639	1.029233375	0.425249169	0.77950295	EPHA7;FLRT3;TOB2;ITGB8;B3GNT5;PDE4B;PDE4D;CPE;SYT1;CREBRF;SPOCK3;SPARC;HMGCS1;AKAP12;GRB10;NET1;TNFRSF19;CLK1
brain.GABA.prog	TF Perturbations Followed by Expression	KMT2A CHROMTRANSLOC HUMAN GSE15013 CREEDSID GENE 1506 DOWN	0.235981597	1.029180511	0.394695788	0.778486269	PARP8;SCPEP1;BTBD1;NOP53;GYG1;DACH1;PTDSS1;COX5B;TMBIM4;PGAM1;MEF2C;NDUFB5;ANXA2;PHB2;EIF3D;IRS2;PDCD10;CYC1;MBNL1;EEF1B2;PABPC1;BAZ1A;TOMM7
brain.GABA.prog	TF Perturbations Followed by Expression	MBD2 KD HMLER HUMAN GSE63234 RNASEQ UP	0.233002305	1.028848064	0.385103011	0.778385343	NCKAP1;NUS1;TRAM1;CD164;SOD1;PCNP;ARL6IP5;EFR3A;SEC22B;SERP1;SPTSSA;MLF2;B3GNT5;HIF1A;ANXA2;GNG12;SPARC;SYPL1;FAM3C;SMIM14
brain.GABA.prog	TF Perturbations Followed by Expression	STAT3 KD HUMAN GSE47763 CREEDSID GENE 1790 UP	-0.211698623	-1.026928733	0.397727273	0.769868448	ID1;PRC1;TOP2A;CSTB;KIF20B;ARGLU1;SF3B6;PYGB;UBE2T;TFRC;TRRAP;ERRFI1;GLUD1;FASN;DAZAP2;HNRNPA2B1;TMEM123;VPS29;ITM2B;LSM3;ENY2;CEP55;NDUFA12;ARPC3;CCDC6;UBB;AP1S1;EIF3M
brain.GABA.prog	TF Perturbations Followed by Expression	SMAD4 KO MOUSE GSE49826 CREEDSID GENE 2401 DOWN	0.240055948	1.026750915	0.411570248	0.784473421	CEBPZOS;GPD2;BTBD1;LDHB;ARL6IP5;SARAF;GYG1;CISD1;EIF4A2;GPCPD1;DGCR8;SDHB
brain.GABA.prog	TF Perturbations Followed by Expression	GATA2 SIRNA LNCAP HUMAN GSE38393 RNASEQ UP	0.208790205	1.026504324	0.403225806	0.784151331	JUN;BSG;ALCAM;LRPAP1;DMXL1;AMFR;RELCH;WDR1;SERINC5;NCAM2;TNRC6B;SARAF;BAG6;PRKD1;HSPA5;TMEM87A;IVD;CLCN3;PKP4;CUTA;JUND;MYO6;PRDX5;TMED10;LAMC1;MLF2;TOMM20;UBXN6;REEP5;XPOT;EIF4H;GPS1
brain.GABA.prog	TF Perturbations Followed by Expression	NFKB1 INACTIVATION HUMAN GSE20667 CREEDSID GENE 2576 DOWN	-0.201511233	-1.026406255	0.357348703	0.769630323	CDK1;SMPD3;PSMC1;CCDC167;PSMC6;TUBA1C;PRMT1;SF3B6;ACTR3;TUBB3;UBE2T;CCNA2;ANP32E;NUDT9;CCNB1;HNRNPD;HNRNPA2B1;TUBB4B;SKP1;SH3BP5;SNRPD1;GINS1;NDUFA12;ARPC3;TBCB;EGR1;PBK;EVL;UBB;CLIC1;SPCS1;SRSF1;PRNP;NDUFA4;HNRNPH3;MAD1L1;HES1;TRMT5;PSMA4;DUSP6;POMP;NDUFV2;CETN3;SNRPC;KRTCAP2;JTB;SRSF2;DDX5;SEM1;NHP2;PSMA6
brain.GABA.prog	TF Perturbations Followed by Expression	NFE2L2 KD HUMAN GSE38332 CREEDSID GENE 2212 DOWN	0.256315252	1.026168705	0.405	0.784150898	YRDC;NOLC1;NRCAM;AMOTL2;GSR;ADSL;UCK2;RGS20
brain.GABA.prog	TF Perturbations Followed by Expression	PPARG OE MOUSE GSE2192 CREEDSID GENE 861 DOWN	0.22173749	1.025868305	0.431432974	0.783966809	NOP53;LIMA1;SARAF;CPNE3;VCAN;DLK1;EIF4A2;JUND;FOXO3;VCAM1;TRIO;PTTG1IP;COL5A2;SFRP2;CPE;SH3D19;SPTBN1;LPP;EMB;RRAGC;ITGB1;SPARC;SAR1A;COPA;PKD2;FAM3C;SMIM14;AKAP12;PABPC1;CDC16;PRPF6;ERGIC3;NPTN;CLK1;AP3B1;NAXE;NEK7;TBC1D1;VEGFB;GABARAPL1;TM7SF3;USE1;ARL1;PLPP1;RIN2;APP;SIRT2;CST3;TPM1
brain.GABA.prog	TF Perturbations Followed by Expression	NRL DEFICIENCY MOUSE GSE8972 CREEDSID GENE 657 UP	-0.207442302	-1.025760702	0.389048991	0.76988465	BTG2;EFTUD2;CD24;SQSTM1;CUEDC1;ARID3B;TLE3;DSCAML1;TUBA1C;CLIC4;TUBB3;MARCKS;DYNLL1;BMI1;MEF2D;ST3GAL3;CLPB;HNRNPA2B1;MYT1;FABP7;SLC38A10
brain.GABA.prog	TF Perturbations Followed by Expression	KDM2B KD MOUSE GSE41298 CREEDSID GENE 1376 UP	-0.243031984	-1.025462183	0.411622276	0.768788412	SLC6A1;SMAD7;ID1;MEIS2;DCBLD1;CCND2;RIPK1;MAP1A;CAPN2;CNTFR;SOGA3;BCL11A;LPAR6
brain.GABA.prog	TF Perturbations Followed by Expression	SREBF2 KD HUMAN GSE50588 CREEDSID GENE 2823 DOWN	-0.213393553	-1.024927364	0.414985591	0.768563509	KIF20A;CENPE;RGS16;ACO1;FDFT1;AP4E1;SLC10A7;TUBA1C;INTS6;CCNF;AURKA;ZNF503;ZNF143;NFATC2IP;CEP55;RNF38;LPAR6;PCYT2;KIF11;ACLY;MVD
brain.GABA.prog	TF Perturbations Followed by Expression	NCOA2 KO MOUSE GSE55002 CREEDSID GENE 199 DOWN	0.268463369	1.024592382	0.429738562	0.787168812	JUN;TENM3;GPD2;STK17B;ATF3;ELOVL6;IFRD1;FNIP2;VCAM1;PIGF
brain.GABA.prog	TF Perturbations Followed by Expression	EHF KD CALU3 HUMAN GSE63397 RNASEQ DOWN	-0.22581077	-1.024521826	0.405867971	0.767858472	MBTPS1;CD24;SQSTM1;FDFT1;HM13;ZFHX3;CSTB;FKBP8;TUBB3;NUCB1;EZR;TUBB4B;TAGLN2;PAK4;TAF10;PSMC4;MAP7D1;ATP2A2
brain.GABA.prog	TF Perturbations Followed by Expression	SNAI1 OE HUMAN GSE14773 CREEDSID GENE 371 DOWN	0.26163353	1.0243752	0.423014587	0.786664656	PRKAR2B;TMEM200A;TSPAN5;NECTIN3;ZFPM2;LPCAT1;CDK6;P4HB;CALR;GPATCH11;SPARC;CDC37L1;PCLO;GEMIN2;CRMP1;PRPF40B;NCBP1
brain.GABA.prog	TF Perturbations Followed by Expression	HSF1 KD HUMAN GSE3697 CREEDSID GENE 2093 UP	0.232492704	1.024240356	0.399375975	0.786002592	SUPV3L1;TLN1;SERINC5;WDR43;BAG6;ATF3;PTPRZ1;VTI1B;PTBP2;COPS7B;TMEM39B;EFR3A;ASXL2;IFRD1;EYA4;SACM1L;PLCB4;TFB2M;CALR;RNF2;HMGCS1;AATF;SDAD1;GATAD2A;TSNAX;DUSP10
brain.GABA.prog	TF Perturbations Followed by Expression	RUNX1 KO MOUSE GSE2592 CREEDSID GENE 278 DOWN	0.22881393	1.02419957	0.411214953	0.784975781	FECH;SOD1;CDT1;NOP53;PXDN;GAR1;AGPAT4;COX5B;PGAM1;TOMM20;YBX3;CDKN1C;MTHFD1L;PHB2;EIF3D;DNAJB1;CALR;CYC1;PABPC1;MCM2;MAPK1IP1L;PSMB5;GPX1;LRRC47;ALAD;RP9;NAXE
brain.GABA.prog	TF Perturbations Followed by Expression	SOX17 OE HUMAN GSE10809 CREEDSID GENE 1272 DOWN	0.215246397	1.023907428	0.415644172	0.784771578	MAD2L2;LIN28B;MSH2;TMEM135;NOP56;IPO7;LDHB;GULP1;VCAN;PTPRZ1;TERF1;ADSL;NDUFB5;FAM83D;MDH1;PHB2;RNF138;XPOT;MCM3;UGP2;NOP58;PDCD10;CYC1;RRAS2;RSL24D1;EEF1B2;GNL3;CDCA7L;TOMM7;MCM7;DTD1;TIMMDC1;ATF4;RAI14;PSMD14;SLC39A10;MAT2B;CCNC;SNRPB;GMNN;EXOSC8;EBPL;CCT7;TET1;INTS13;SNRPA1;CHCHD1;DPM1;SMIM26
brain.GABA.prog	TF Perturbations Followed by Expression	HMGA2 OE MOUSE GSE24071 CREEDSID GENE 2563 DOWN	-0.309653977	-1.023666232	0.417661098	0.76903025	BTG2;TUBB3;PRKACA;OAZ2;GGA3;PSAP
brain.GABA.prog	TF Perturbations Followed by Expression	EZH2 SIRNA MCF7 HUMAN GSE76271 RNASEQ DOWN	0.21650334	1.023465336	0.407012195	0.785151416	BSG;MSH2;SOD1;NOP53;NOLC1;IPO7;LMAN1;LDHB;ARL6IP5;VCAN;PTPN13;NT5DC2;PEX1;EIF4A2;UTRN;PRDX5;IPO5;TOMM20;MDH1;PHB2;EIF3D;CDC45;LRP2;XPOT;DTL;MCM3;MSH6;PRPF4B;BCAT1;ASCC3
brain.GABA.prog	TF Perturbations Followed by Expression	STAT1 KO MOUSE GSE38375 CREEDSID GENE 2476 UP	0.235160692	1.023355551	0.414944356	0.784369634	YPEL3;CDC14B;ARL4C;RBM7;EIF4A2;JUND;BACH2;FAM13B;INO80;CRLF3;TOMM20;SKI;ITGA6;NTMT1;CD47;SNX2;FAM3C;RRAS2;S1PR1;EEF1B2;USP28;RAPGEF6
brain.GABA.prog	TF Perturbations Followed by Expression	KMT2A KO MOUSE GSE24964 CREEDSID GENE 3008 UP	0.227169163	1.023268887	0.401526718	0.783495521	JUN;MBNL2;ALCAM;CLYBL;VEGFA;IPO7;KLF6;NRCAM;DTNA;UCK2;IPO5;ERGIC1;FOXG1;ANXA2;YBX3;ITGA6;SBF2;STIP1;LRRC8C;JAG1;FLNB;GBE1;GPC6;RRAS2
brain.GABA.prog	TF Perturbations Followed by Expression	EGR3 KD HUMAN GSE52108 CREEDSID GENE 2231 UP	0.276556078	1.023137327	0.42662116	0.782771125	CREB5;GAREM1;PLCXD3;ADK;SIPA1L2;CPE;FAM171A1;GRB10;NTN4
brain.GABA.prog	TF Perturbations Followed by Expression	NFKB1 INACTIVATION HUMAN GSE20667 CREEDSID GENE 2573 DOWN	-0.206142184	-1.023089591	0.381231672	0.769019631	SETD1B;KIF20A;FIBP;ZBTB18;CSTB;TUBA1C;EIF4A1;KIF18B;HP1BP3;CCNB1;POLR2J;ID3;PFDN4;NAXD;HNRNPA2B1;TUBB4B;ITM2B;TAF10;LAMTOR4;ARPC3;DDX39A;NUF2;UBLCP1;EVL;FAM8A1;SNRPB2;MZT2A;TRIM28;SPCS1;HNRNPA0;CDC25B;NDUFA4;DDT;CHD4;DLGAP5
brain.GABA.prog	TF Perturbations Followed by Expression	GATA4 OE MOUSE GSE66016 CREEDSID GENE 2651 DOWN	-0.210923292	-1.022875463	0.390501319	0.767553684	COPS6;SQSTM1;WSB1;BRD3;UQCRC2;CSTB;PSMD13;CLIC4;MCM5;AURKA;CD9;PGP;POLR2J;MED6;TUBB4B;CLTA;SNRPD1;FARS2;AGRN;LSM3;PSAP;NDUFA12;SLC39A6;PNO1;ACLY;SRSF1;CBFB;NDUFA4;UTP4;TNFAIP1;BRIX1;PPP1R18;PSMA4;ERP29;CDV3;NDUFB6;CDC20;JTB;SRSF2
brain.GABA.prog	TF Perturbations Followed by Expression	CREM KO MOUSE GSE29593 CREEDSID GENE 2559 DOWN	0.240809305	1.022457328	0.41	0.784013195	HERPUD1;GPD2;USP25;URI1;PPP2R2B;SAMD4A;BBX;PAPPA;CCSER2;MCU
brain.GABA.prog	TF Perturbations Followed by Expression	SRF MUT MOUSE GSE1948 CREEDSID GENE 1396 UP	-0.228167925	-1.021711479	0.397959184	0.769686253	PRC1;TOP2A;CSNK1A1;TUBA1C;TGIF1;ARGLU1;CCNF;MCM5;POLR2A;NASP;FASN;PARP1;JARID2;MKI67;HGS;PNRC2;DNMT3A;SVIL;UBB;EPN1;SPATS2;TRIM28;ABCF1;CHD4;TNPO3;ECT2;TPT1;SEC16A
brain.GABA.prog	TF Perturbations Followed by Expression	GATA4 ABLATION MOUSE GSE30314 CREEDSID GENE 838 DOWN	0.271880855	1.02150827	0.431932773	0.785996067	CERS6;SPTLC2;ATF3;THSD7A;UCK2;COPS8;EYA4;SFRP2;RNPEP;EMB
brain.GABA.prog	TF Perturbations Followed by Expression	EHF OE A549 HUMAN GSE63397 RNASEQ UP	-0.217655319	-1.021392376	0.419023136	0.768607487	HIP1;SLC23A2;MPRIP;KMT2D;SQSTM1;AP3D1;TM9SF3;ZFHX3;DYNC1H1;TUBA1C;PRMT1;EIF4A1;EXOC7;TFRC;EMC10;HECTD4;NPC1;IGDCC4;EDEM1;HNRNPA2B1;SLC38A10;LRP8;SMG5
brain.GABA.prog	TF Perturbations Followed by Expression	SNAI1 OE HUMAN GSE14773 CREEDSID GENE 371 UP	0.241744313	1.021205896	0.410828025	0.785846438	JUN;NCKAP1;TMEM135;FLRT3;PTPRZ1;WRN;RABGGTB;ADK;TANK;NUDT19;HIF1A;ACBD6;PDE4D;NTM;CYB5B;CREBRF;STK39
brain.GABA.prog	TF Perturbations Followed by Expression	PPARG OE MOUSE GSE10192 CREEDSID GENE 2731 DOWN	0.252014521	1.020757949	0.43273906	0.786190034	PTPRD;ARL4C;COL11A1;TIPARP;STON2;NT5DC2;SIPA1L2;AK3;E2F8;EMB;NOP58;SOX9;S1PR1;MEGF10;GRB10;IER2
brain.GABA.prog	TF Perturbations Followed by Expression	POU5F1 OE HUMAN GSE34920 CREEDSID GENE 1423 DOWN	0.232613977	1.02031232	0.418569254	0.786461895	MAD2L2;PDLIM1;SOD1;LAPTM4B;PCNP;GYG1;VCAN;AKR1A1;PTPRZ1;TEAD2;PGAM1;SOX21;MDH1;SFRP2;EIF4H;MCM3;MSH6;UGP2;STT3A;HMGCS1
brain.GABA.prog	TF Perturbations Followed by Expression	SOX7 OE MOUSE GSE10809 CREEDSID GENE 1004 UP	0.250031911	1.02006674	0.397651007	0.786147945	LAPTM4B;FLRT3;OTX2;DLK1;RHOBTB3;PRDX5;HIF1A;ARPC1A;ANXA2;P4HB;CPE;COLEC12
brain.GABA.prog	TF Perturbations Followed by Expression	FOXL2 KD HUMAN GSE39890 CREEDSID GENE 2739 DOWN	-0.224531547	-1.020060179	0.404145078	0.77120312	CACNA2D3;SLC39A11;TOLLIP;CUEDC1;ZBTB18;IFT46;LURAP1L;KRR1;NAA40;CAPN15;RBBP5;ZNF195;NRIP1;PCDH9
brain.GABA.prog	TF Perturbations Followed by Expression	HNF4G OE LNCAP HUMAN GSE85557 RNASEQ UP	0.212950726	1.01967403	0.422900763	0.786340882	JUN;NOLC1;LDHB;SEC61A1;DIAPH1;ATF3;HSPA5;GOLIM4;HYOU1;ATP13A3;UCK2;ELOVL6;JPT2;JUND;FKBP4;SERP1;CACYBP;SSR3;LRRC59;GNAI1;TSR1;P4HB;PHB2;TUFM;STIP1;XPOT;EIF4H;CALR;TXNRD1;HERC3;SEMA3C;NOP58;STT3A;CYC1;MBNL1;HMGCS1;PABPC1;IER2;MLEC;MCM7;CANX;ATF4
brain.GABA.prog	TF Perturbations Followed by Expression	DOT1L DELETION MOUSE GSE25911 CREEDSID GENE 455 UP	-0.236636715	-1.019659268	0.431421446	0.770486515	KIF20A;KMT2D;CD24;IFT140;CPSF1;FAM107B;CSTB;PHF12;RANBP9
brain.GABA.prog	TF Perturbations Followed by Expression	ELF3 KO CFPAC1 HUMAN GSE64558 RNASEQ DOWN	0.274984106	1.018560418	0.41442953	0.788947703	JUN;BSG;NOP56;PTTG1IP;ANXA2;CYB5B;CALR
brain.GABA.prog	TF Perturbations Followed by Expression	FLI1 KD HUMAN GSE27524 CREEDSID GENE 1609 DOWN	0.225764858	1.018277467	0.431818182	0.788738536	ABTB2;DCTPP1;YRDC;DLG2;OSTM1;NOLC1;FUT9;HSPA4L;PCSK2;PAPPA;SSR3;CLSTN2;CACNB2;PLAGL2;CDH8;PPAN;CDC25A;DGKD;GRPEL1;CDC45;DTL
brain.GABA.prog	TF Perturbations Followed by Expression	DMRTA2 OE MOUSE GSE25179 CREEDSID GENE 2204 UP	0.292309963	1.017649566	0.426597582	0.789717678	LMO1;TIPARP;PAPPA;DLK1;CLSTN2;FOXG1;BRINP1;PRRX1;E2F8;SLC1A3
brain.GABA.prog	TF Perturbations Followed by Expression	FLI1 KD HUMAN GSE27524 CREEDSID GENE 1608 DOWN	0.223209777	1.0174704	0.432389937	0.789227512	ABTB2;DCTPP1;YRDC;DLG2;OSTM1;NOLC1;FUT9;HSPA4L;AMOTL2;PCSK2;PAPPA;SSR3;CLSTN2;CACNB2;PLAGL2;CDH8;PPAN;CDC25A;GRPEL1;CDC45;DTL
brain.GABA.prog	TF Perturbations Followed by Expression	FOXQ1 SIRNA MDAMB231 HUMAN GSE79586 RNASEQ DOWN	0.264503297	1.017026974	0.427432217	0.789577498	MBNL2;ANO6;CRIM1;HIF1A;PPME1;ANXA2;SPTBN1;TXNRD1;YIPF5;MAT2B;HEG1;CTNNAL1;APP;MAML2
brain.GABA.prog	TF Perturbations Followed by Expression	PITX2 KO MOUSE GSE50399 CREEDSID GENE 3059 DOWN	0.227014136	1.016828936	0.433544304	0.789110225	BSG;SOD1;AMFR;WDR1;NFU1;LDHB;ARL6IP5;PXDN;TSEN34;PACSIN2
brain.GABA.prog	TF Perturbations Followed by Expression	NR1I3 KO MOUSE GSE40120 CREEDSID GENE 3055 DOWN	-0.221394807	-1.015203482	0.441416894	0.785073793	CDK1;SMPD3;SLC23A2;ZMYND8;TRAPPC13;RAD51B;ALAS1;SGPL1;TPMT;LSM10;FHIT;KLHL5;ALDH3A2;HAUS1;NREP;STK25;RARB;ELOVL2;CHN2;PSMG1;IRS1;PFN2;MAD1L1;LACTB2;DUSP6;GINM1;NEDD9;GCLC;TMTC4;TTK
brain.GABA.prog	TF Perturbations Followed by Expression	DDIT3 MUT MOUSE GSE2082 CREEDSID GENE 899 DOWN	-0.263869302	-1.014954185	0.440677966	0.783783056	BTG2;ID1;RGS16;CCND2;TUBA1C;TGIF1
brain.GABA.prog	TF Perturbations Followed by Expression	IRF9 OE HUMAN GSE50002 CREEDSID GENE 1654 UP	-0.239032963	-1.014755448	0.436031332	0.782306891	DLG5;SMAD7;SLC39A11;TRIM44;CCDC25;EFNB2;EXOSC2;STXBP1;KALRN;FRMD4A;APCDD1;POLQ;CEMIP2;MYC;USP16;SLC20A1;PINX1;CTNNBL1;NCBP2;MTMR10
brain.GABA.prog	TF Perturbations Followed by Expression	HNF1A KO MOUSE GSE23040 CREEDSID GENE 2995 UP	0.274028316	1.014505491	0.4184514	0.795767508	PROM1;HSPH1;PGAP1;GSR;ADSL;RHOBTB3
brain.GABA.prog	TF Perturbations Followed by Expression	SOX10 KO MOUSE GSE12007 CREEDSID GENE 284 DOWN	-0.201741236	-1.014344863	0.398328691	0.781543884	SPAG5;CDK1;FZD2;PRC1;IGFBP5;TOP2A;REEP3;NOTCH1;NCAPH;MCM5;TFRC;CCNA2;ACTR2;ANP32E;PMEPA1;CCNB1;ID3;EZR;TUBB4B;TAGLN2;MKI67;LSM3;TAF13;NUF2;DNAJC9;PTN;CRIP2;ADGRG1;CLIC1;TRIM59;HNRNPU;SRSF1;KIF22;PRNP;CBFB;HNRNPA0
brain.GABA.prog	TF Perturbations Followed by Expression	NEUROG3 OE MOUSE GSE3653 CREEDSID GENE 2289 DOWN	0.220449799	1.014257233	0.417721519	0.795479121	NCKAP1;BSG;GNG3;WDR1;URI1;IPO7;HSPH1;ATP11B;COX5B;EIF4A2;CACYBP;IPO5;MLF2;PPP4C;EIF3D;XPOT;MSH6;SPARC;SP1;SNX2;RSL24D1;AKAP12;PABPC1;MAPK1IP1L;CANX;PSMB5;BANF1;GPX1;PSMD14;TNS3;ARF6;SLC25A4;ACTG1;GAB1;CTNNAL1;PFN1;HNRNPF;EMG1;USP7;METTL5;TET1;SNRPA1;HK2;UBR5;CLTC
brain.GABA.prog	TF Perturbations Followed by Expression	ZMAT4 SIRNA T47D HUMAN GSE79586 RNASEQ UP	-0.191999407	-1.014219532	0.441077441	0.779803817	GSE1;DLG5;TRAF4;GALNT2;CLIP1;TMEM132A;SQSTM1;EIF4G2;CTSA;CAND1;UQCRC2;TM9SF3;DCTN5;REEP3;SPTAN1;CSNK1A1;DYNC1H1;PTPN11;KDM5B;ENAH
brain.GABA.prog	TF Perturbations Followed by Expression	POU2AF1 OE MOUSE GSE12421 CREEDSID GENE 2313 DOWN	-0.226149856	-1.014120628	0.44278607	0.777974164	WDR83;TPGS1;ID1;TRIAP1;ANKRD6;RANBP9;UBE2D1;TEF;AURKA;RMDN1;NPC1;ZNRF1;RAI1;ZCCHC17;PLPBP;STYXL1;GABPB2;MED23;DLL1;GPS2;MAPK8;INO80B;ABCD4
brain.GABA.prog	TF Perturbations Followed by Expression	PPARA KO MOUSE GSE6864 CREEDSID GENE 981 UP	0.231351	1.013379087	0.422829582	0.796331511	BSG;PDLIM1;HERPUD1;COMT;AKR1A1;RAB4A;VTI1B;SDHB;IFRD1;PRDX5;LRRC59;ANXA2
brain.GABA.prog	TF Perturbations Followed by Expression	PPARA KO MOUSE GSE6864 CREEDSID GENE 1371 DOWN	0.231351	1.013379087	0.422829582	0.796331511	BSG;PDLIM1;HERPUD1;COMT;AKR1A1;RAB4A;VTI1B;SDHB;IFRD1;PRDX5;LRRC59;ANXA2
brain.GABA.prog	TF Perturbations Followed by Expression	NFIA DEFICIENCY MOUSE GSE4623 CREEDSID GENE 667 UP	-0.217661623	-1.012779854	0.400552486	0.780635094	COPS6;CD24;PPP2R5C;NFIB;DSCAML1;TUBA1C;PRMT1;MACF1;HAP1;TUBB3;MARCKS;DYNLL1;ATXN10;BASP1;HNRNPA2B1;DEAF1;FABP7;DLX1;AGRN;ARPC3;APCDD1;ST6GALNAC5;TRIM28;PFN2;STMN2;WDR6
brain.GABA.prog	TF Perturbations Followed by Expression	WT1 KO MOUSE GSE15326 CREEDSID GENE 2248 UP	0.27255628	1.012406616	0.438202247	0.7984552	JUN;ATF3;PRKD1;THSD7A;TESK2;MYO6;CPEB4;PCCB;DSEL
brain.GABA.prog	TF Perturbations Followed by Expression	IRF9 OE HUMAN GSE50002 CREEDSID GENE 1659 DOWN	-0.19993678	-1.012390581	0.408571429	0.779870114	CENPE;MYBL1;CDC25C;B4GALT3;CHEK2;KIFAP3;PTCD2;RAD51B;CCDC82;KDM5B;THAP2;SNX1;SENP8;KIF20B;RCOR2;CCNF;KDM7A;ASB7;DEPDC1B;RFESD;ANP32E;SOCS4;CCDC18;CEP192;JARID2;PROSER3;FOXN3;SPA17
brain.GABA.prog	TF Perturbations Followed by Expression	FOXO1 KD MOUSE GSE6623 CREEDSID GENE 505 DOWN	0.244889544	1.012312682	0.436619718	0.797626621	JUN;NOP53;KLF6;ATF3;HSPH1;DNAJB9;ZFP36L2;IFRD1;JUND;YBX3;PDE4B;CYTH3;DNAJB1
brain.GABA.prog	TF Perturbations Followed by Expression	ZFX KO MOUSE GSE36921 CREEDSID GENE 1491 UP	0.213269075	1.011504085	0.417391304	0.799157021	LSG1;CD164;LMAN1;SSR1;SEC61A1;INTS7;AKR1A1;SEC31A;NT5DC2;IFNAR2;CDK6;DLK1;UCK2;GLYR1;COX18;ELOVL6;SERP1;FIS1;SSR3;HIF1A;YBX3;PITPNA;SRI;EMB;CALR;GNG12;SFXN1;CD47;BCAT1;STT3A;MBNL1
brain.GABA.prog	TF Perturbations Followed by Expression	GATA6 OE HESC HUMAN GSE69322 KSRMEDIA RNASEQ DOWN	-0.184573578	-1.011018142	0.429003021	0.782857095	HIP1;CENPE;ZNF532;CELSR2;TRIM2;EIF4G2;IGFBP5;FDFT1;CAND1;TOP2A;CSNK1A1;DYNC1H1;PTPN11;KDM5B;ENAH;CLIC4;PBX1;MACF1;GMFB;MARCKS;HP1BP3;CENPF;ACTR2;ANP32E;NASP;NSD2;NAV1;ZNF664;SACS;PSIP1;AGO1;TOP2B;ILF3;PANK3;G3BP2;HNRNPA2B1;EZR;PRRC2B;TMEM123;PARP1;MKI67;RBFOX2;KMT2A;NREP;SETX;HECTD1;CCDC88A;PRKDC;GLUL;CEMIP2;GLI3;SLC39A6;SAE1;LARP1;FAT1;CKAP5
brain.GABA.prog	TF Perturbations Followed by Expression	E2F6 KD HUMAN GSE50588 CREEDSID GENE 2807 UP	0.228954284	1.010583462	0.441679627	0.801051235	JUN;TMEM200A;ITPR1;DDIT3;NLN;CACNB4;POLE4;FNIP2;INTS3;LRRC1;DGKD;CCM2;MTTP;EDRF1;DR1;MNS1;MED8;CHD6;SEMA6A;HOOK1;PPP2R2D;TMEM131
brain.GABA.prog	TF Perturbations Followed by Expression	SOX2 SIRNA KYSE70 HUMAN GSE47058 RNASEQ DOWN	-0.20172377	-1.010417876	0.421965318	0.782836125	SQSTM1;EIF4G2;CTSA;EFNB2;SPTAN1;DYNC1H1;TUBA1C;HNRNPM;EIF4A1;UBTF;MACF1;PYGB;CEP164;POLR2A;NASP;ILF3;HNRNPA2B1;EZR;TUBB4B;FTSJ3;TAGLN2;MKI67;PRKDC;AGO2;SVIL;LARP1;UBB;FAT1;CKB;TRIM28;HNRNPU;CDC25B;SMARCA4;NOC2L;SEC16A;EEF2;SLC2A1;PRPF19;IQGAP1;DDB1;AP2M1;MYL6;CDC20;G3BP1;SRSF2;UBR4;DDX5
brain.GABA.prog	TF Perturbations Followed by Expression	NFKB1 KD HUMAN GSE65363 CREEDSID GENE 1558 DOWN	-0.233651495	-1.010220286	0.434052758	0.781475811	ELAVL2;GUCY1B1;MASP1;CACNA2D3;PREX1;AIM2;EPHA4;KRCC1
brain.GABA.prog	TF Perturbations Followed by Expression	HOXA9 OE HUMAN GSE43741 CREEDSID GENE 2856 DOWN	-0.211584862	-1.009657141	0.453804348	0.781461289	SKA1;RAD51C;CHAMP1;TRIP13;CCND2;POM121C;KIF18B;PROSER1;TFRC;AMPH;LGR5;TSPAN2;NKIRAS2;ID3;SLC31A1;SALL1;AURKB;MGST1;UBLCP1;CDCA7;CDK8;BMPER;SNAP29;TRIM59;RAPH1
brain.GABA.prog	TF Perturbations Followed by Expression	ZFPM2 KO MOUSE GSE15078 CREEDSID GENE 179 UP	-0.285608185	-1.009104583	0.421171171	0.781219423	SKA1;RAD51C;CD24;BUB1B;PAK5;CLEC16A;FABP7
brain.GABA.prog	TF Perturbations Followed by Expression	PAX2 SIRNA REP HUMAN GSE59781 RNASEQ DOWN	-0.190760245	-1.009070618	0.422580645	0.779176964	KIF20A;GALNT2;MED13;PLXNB2;ARID1A;KMT2D;SMAD5;PTK7;CD24;TNRC18;CELSR2;SCARB2;PRRC2A;TOP2A;DYNC1H1;PBX1;MACF1;NCOR2;NRP1;TUBB3;PYGB;ZSWIM8;CCNA2;LIMCH1;PLK1;POLR2A;NAV1;TRRAP
brain.GABA.prog	TF Perturbations Followed by Expression	BPTF KO MOUSE GSE48123 CREEDSID GENE 2328 DOWN	0.214641347	1.008677258	0.434715822	0.806499467	NCKAP1;PDLIM1;ELOVL5;EXT1;PALLD;WDR1;NDN;NT5DC2;WWC2;UCK2;TEAD2;FKBP4;MLF2;CDKN1C;P4HB;UBA6;STIP1;CYB5B;CYTH3;EIF4H;DNAJB1;ADGRA3;XBP1;AMOTL1;ZMAT3;SIVA1;DDAH1;GDE1;GPX1;ILK
brain.GABA.prog	TF Perturbations Followed by Expression	EOMES OE HUMAN GSE43805 CREEDSID GENE 92 DOWN	0.2198737	1.008556607	0.451612903	0.805743597	ANTXR2;ST7;SLC25A13;LIMA1;HBE1;HSPH1;FLRT3;ZDHHC6;VCAN;GLTP;SLC35F1;PTPN13;RGL1;CDK6;RHOBTB3;SIPA1L2;SRRT;FAM13B;LAMC1;MEF2C;FRAS1;COL5A2;DNLZ;PCDH7;CHIC2;LRP1B;SRI
brain.GABA.prog	TF Perturbations Followed by Expression	FLI1 KD HUMAN GSE27524 CREEDSID GENE 1595 DOWN	0.221724947	1.00852781	0.462875197	0.804692098	ABTB2;DCTPP1;YRDC;OSTM1;NOLC1;FUT9;HSPA4L;PCSK2;PAPPA;SSR3;CLSTN2;TBC1D9;CACNB2;PLAGL2;CDH8;PPAN;CDC25A;DGKD;GRPEL1;CDC45;DTL
brain.GABA.prog	TF Perturbations Followed by Expression	ASCL1 KO G523NS HUMAN GSE87617 RNASEQ UP	0.204229272	1.008501556	0.427745665	0.803622654	JUN;BSG;ELOVL5;ARL4C;CRIM1;WDR1;OSTM1;LMAN1;ATP2B1;NRCAM;CSNK2A2;HSPH1;HSPA5;CDK6;EIF4A2;CALD1;ITGB8;SEC22B;UBE2H;SSR3;CLSTN2;B3GNT5;HIF1A;SEMA3A;COL5A2;DYNC1LI2;P4HB;STIP1;DNAJB1;GAP43;JAG1;CALR;TXNRD1;ITGB1;VOPP1;FLNB;SPARC;COPA;FAM3C;FNDC3B;AKAP12;PABPC1;HOMER2;MLEC;HOOK1;CANX;BANF1
brain.GABA.prog	TF Perturbations Followed by Expression	MECP2 KO MOUSE GSE8720 CREEDSID GENE 2415 UP	-0.211209899	-1.008393577	0.428571429	0.779496957	RORA;SHB;FOS;PREX1;RBBP9;SECISBP2;NKAIN4;TSHZ2;CLIC4;LRP12;BBS2;PDP1;TSHZ1;POP4;LIMCH1;LGR5;INPP5A;DCC
brain.GABA.prog	TF Perturbations Followed by Expression	NFE2L2 KO MOUSE GSE18344 CREEDSID GENE 964 UP	-0.287253723	-1.007815091	0.41809291	0.779510323	FOS;TAF5;STK33;RGS16;PLXNA2;POP4
brain.GABA.prog	TF Perturbations Followed by Expression	ETS1 SHRNA DU145 HUMAN GSE59020 RNASEQ DOWN	-0.242428258	-1.007603838	0.438679245	0.778270384	SPAG5;SQSTM1;CAND1;TOP2A;EIF4A1;TPX2;NSD2;HNRNPA2B1;PARP1;MKI67
brain.GABA.prog	TF Perturbations Followed by Expression	JUND SIRNA PC3 HUMAN GSE53470 RNASEQ UP	0.21214533	1.007021162	0.460960961	0.807478708	JUN;PDLIM1;EXT1;CRIM1;LAPTM4B;SSR1;ATP2B1;PXDN;HSPA5;HYOU1;NT5DC2;FZD8;LPCAT1;EIF4A2;SSR2;NCSTN;IGF2R;SSR3;TMED10;P4HB;COPE;DSEL;DESI2;CALR;ITGB1;PEG10;SPARC;STT3A;CYC1;RSL24D1;FNDC3B;AKAP12;IER2;CANX;BANF1;GPX1;TNS3;ERGIC3;TNFRSF21;CCNL2
brain.GABA.prog	TF Perturbations Followed by Expression	ERG OE CD34 HUMAN GSE53665 RNASEQ DOWN	-0.202651688	-1.006125347	0.450581395	0.781553312	GSE1;BAHCC1;EIF4G2;FAM107B;TOP2A;TUBA1C;NCAPD2;PRMT1;TFRC;NRIP1;CENPF;CCT8;NASP;TOP2B;ILF3;EIF2AK2;EZR;TUBB4B;PARP1;ARPC3;GANAB;PRKDC;GLUL;APEH;CDCA7;LMNB1;MYC;GCN1;TRIM28;HNRNPA0;SMARCA4;CHD4;CCDC14;EEF2;CAT;SLFN11;RRM1;PRPF19;IQGAP1;DDB1;G3BP1;SRSF2;ZC3H13;MCM3AP;ANKRD27
brain.GABA.prog	TF Perturbations Followed by Expression	MYC OE MCF7 HUMAN GSE101738 RNASEQ UP	-0.183669629	-1.005806535	0.461538462	0.780572694	GSE1;ZMYND8;MED13;CLIP1;KIAA0232;ID1;SPEN;SCARB2;PRC1;TOR1AIP1;EIF4G2;CAND1;DNMBP;ZFHX3;KDM5B;TUBA1C;BUB3;PPP1R10;SF3B6;ACTR3;NRP1;SLC12A2;TFRC;NRIP1;CCNA2;ACTR2;DAZAP2;SBDS;PFDN4;INPP4B;HNRNPA2B1;TUBB4B;TMEM123;SKIL;VPS29;GAN;GRB2;GOLM1
brain.GABA.prog	TF Perturbations Followed by Expression	NFE2L1 KO MOUSE GSE867 CREEDSID GENE 893 DOWN	0.25432349	1.005154552	0.452076677	0.81257698	NOP56;NOP53;SNRNP25;COX5B;EIF4A2;VPS28;EIF3D;GPS1;SNX5;PSMB10;TMEM160;TOMM7;ATF4;ALAD;ERGIC3;USE1;CST3;NFE2L2;EMG1;CCT7
brain.GABA.prog	TF Perturbations Followed by Expression	MEF2D KD MOUSE GSE47150 CREEDSID GENE 956 DOWN	0.210185385	1.004921316	0.426061493	0.812210682	BSG;ELOVL5;SEC61A2;GNG3;STMN4;SARAF;TSEN34;LRRC4C;NDN;AGPAT4;GPM6A;JUND;SPTSSA;PGAM1;CTNND2;MEF2C;CYB5R4;GNAI1;SNAP25;FBXW7;LSAMP;SYT1;VAMP2;GRPEL1;GAP43;VOPP1;TMCO1;FLNB;WDR7;RRAS2;HMGCS1;R3HDM1;BLOC1S2;GRIA2;ZMAT3;FEM1B;ATF4;STARD4;GDE1;GPX1
brain.GABA.prog	TF Perturbations Followed by Expression	HSF1 KD HUMAN GSE12762 CREEDSID GENE 2142 UP	0.239221533	1.004882216	0.469551282	0.811188683	CYP20A1;RNF130;NOP53;TMEM87B;DUSP8;CCDC191;CDK6;RHOBTB3;CCDC112;TANK;CREBRF;SGTB;GPC6;GALNT1;RSL24D1;GALK2;PCMTD1;TOM1L1;HLF;COMMD6;NEK7;FGD6;GABARAPL1;CNKSR3;SOD2
brain.GABA.prog	TF Perturbations Followed by Expression	NEUROG3 OE MOUSE GSE3653 CREEDSID GENE 2585 UP	0.223352571	1.004633756	0.426540284	0.81092329	PROM1;RBM7;WASF1;FMNL2;RBMS1;DDX1;PTBP2;ADK;SDHB;TEAD2;TOMM20;MDH1;CDKN1C;P4HB;STIP1;EIF3D;SNX5;SFXN1;FLNB
brain.GABA.prog	TF Perturbations Followed by Expression	NFKB1 OE HEK293 HUMAN GSE57027 RNASEQ DOWN	0.191542347	1.004172078	0.456671252	0.81135946	NCKAP1;BSG;TRAM1;CD164;MDN1;LAPTM4B;NOLC1;PCNP;IPO7;LMAN1;LDHB;SSR1;SEC61A1;CERS6;CCDC117;DIAPH1;HSPH1;HSPA5;VCAN;NOTCH2;DDX1;PTDSS1;LPCAT1;CDK6;ARPC4;NDC1;HSD17B12;JPT2;NMD3;FKBP4;SERP1;OSBPL8;CACYBP;IPO5;SSR3;TMED10;LRRC59;TOMM20;ANXA2;P4HB;ABHD10;TUFM;CDC25A;STIP1;CYB5B;EIF3D;EIF4H;DNAJB1;SELENOI;MCM3;CALR;TXNRD1;HERC3;ASCC3;DR1;STT3A;GALNT1;NFKB1
brain.GABA.prog	TF Perturbations Followed by Expression	RARA KD HUMAN GSE26298 CREEDSID GENE 69 UP	0.226554629	1.003427167	0.434294872	0.812729499	NCKAP1;PDLIM1;CD164;TANC2;LAPTM4B;SERINC5;SARAF;RHOC;ELF1;TMBIM4;NMD3;TMED10;ANXA2;P4HB;REEP5;SYT1;PPP3CA;SEMA3C;XBP1;PHACTR2;SUMF1;IER2;PSMB10
brain.GABA.prog	TF Perturbations Followed by Expression	GATA4 KO MOUSE GSE52317 CREEDSID GENE 356 UP	-0.227338222	-1.003291853	0.432160804	0.787533753	MASP1;APC2;GRK5;GADD45G;PPP1R10;MAP1A;TMEM108;BBS2;DYNLL1;NPC1;IGDCC4;ID3;CCDC32;TIMP3;MGST1;ARPC3
brain.GABA.prog	TF Perturbations Followed by Expression	RXRA KD HUMAN GSE50588 CREEDSID GENE 2816 UP	0.224267621	1.003105886	0.429936306	0.812681735	MBNL2;ARID5B;ZBTB11;NLN;ARL6IP5;IFNAR2;LPCAT1;GMDS;UBE2H;TRAPPC8;ERGIC1;ARPC1A;SLIT2;TTC27;VAMP2;CALR;JAK2;MGA;SAR1A;ARL2;INSM1;SNX4;PSMB10;PNPLA8;SLC35A4;CEP135;UBE2E2;BIRC6;PNKD;NOC3L;CLIP3;GRM8
brain.GABA.prog	TF Perturbations Followed by Expression	NR1I3 KNOCKIN MOUSE GSE40120 CREEDSID GENE 3069 UP	0.224751079	1.002922312	0.468454259	0.81216934	JUN;ELOVL5;HERPUD1;LYSMD3;RAB30;MAP3K1;TIPARP;HSPA5;BCKDHB;DNAJB9;GPCPD1;ELL2;IFRD1;PDGFC;SGMS1;B3GALT1
brain.GABA.prog	TF Perturbations Followed by Expression	FOXA2 KD DEC HUMAN GSE44875 RNASEQ UP	0.242936566	1.002919937	0.444816054	0.811045448	TENM3;PCDH10;MDN1;SPATS2L;COL11A1;VCAN;CALD1;SIPA1L2;TRIO;TNIK;SLIT2;LPP;ITGB1;SPARC;HMGCS1;SEMA6A;HOOK1;DDAH1;ENC1;PRKD3;CRMP1;ITGAV;ACTG1;PFN1;APP;TPM1;SLC4A7
brain.GABA.prog	TF Perturbations Followed by Expression	MYB KD HUMAN GSE49286 CREEDSID GENE 1837 DOWN	0.220673619	1.002916436	0.453576865	0.809934986	YPEL3;ALCAM;TSPAN5;GALNT7;LRRC49;DDX27;RHOC;GPCPD1;TMBIM4;UBE2H;BROX;NUDT19;TBC1D9;COL5A2;FAM135A;ANXA2;GFPT1;SWAP70
brain.GABA.prog	TF Perturbations Followed by Expression	MYC KD HUMAN GSE5823 CREEDSID GENE 137 UP	0.24541335	1.002891485	0.444267516	0.808890791	EMC3;SPATS2L;WDR43;MED27;ADSL;ARFGAP2;NMD3;DHX8;FHOD3;E2F8;TTC5;RPAP2;GNL3;MFAP3;TMEM216;SPATA13;MAT2B;ZDHHC14;TPM1;EBPL;ALG10;NPHP1;CHCHD1;XKR4
brain.GABA.prog	TF Perturbations Followed by Expression	HSF1 KD HUMAN GSE3697 CREEDSID GENE 781 UP	0.248720218	1.002738274	0.465116279	0.808264727	JUN;TLN1;WDR43;VTI1B;ARPC4;EFR3A;EYA4;FHOD3;PLCB4;JAG1;CALR;TSPAN14;AATF;SDAD1;GATAD2A;DDAH1;LBH;NEK7;TNFAIP6;DCP2;TPM1;MTA2;FANCC
brain.GABA.prog	TF Perturbations Followed by Expression	OTX2 KO MOUSE GSE27630 CREEDSID GENE 78 UP	0.29404665	1.00225213	0.439236111	0.808833079	ALCAM;RAB30;SFRP2;COLEC12;SEMA3E;SPOCK3;ADCY2;AKAP12;MEGF10;NALCN
brain.GABA.prog	TF Perturbations Followed by Expression	CREB1 KD MOUSE GSE17478 CREEDSID GENE 2158 UP	0.232165166	1.001570141	0.445193929	0.81004073	ARL4C;KCNT2;GOLT1B;RHOC;PDLIM5;TRPS1;THSD7A;PHLDB2;BCL2;CFAP36;ITGB8;PDGFC;PTPN9;COL5A2;GNAI1;SFRP2;COLEC12;DSEL;DCAF10
brain.GABA.prog	TF Perturbations Followed by Expression	NR1I3 KNOCKIN MOUSE GSE40120 CREEDSID GENE 3069 DOWN	-0.224641556	-1.001099385	0.461538462	0.793403331	SLC23A2;SLC39A11;DNMBP;ALAS1;SGPL1;TPMT;SAMD8;LSM10;NPC1;FHIT
brain.GABA.prog	TF Perturbations Followed by Expression	ESR1 KO MOUSE GSE53812 CREEDSID GENE 2898 DOWN	-0.21685828	-1.000925104	0.459459459	0.791969518	MBTPS1;ID1;CLASRP;MEIS2;ACTR10;HAUS4;MIIP;CD9;ARHGAP35;FASN;RAB6B;STK25;APCDD1;HDAC5;ID2;NDUFA8;CRIP2;BOLA1;CLIC1;PREB;NDUFA4;FAM168B;TPT1;FAM193B;DCTN6;SLC2A1
brain.GABA.prog	TF Perturbations Followed by Expression	PGR KO MOUSE GSE39920 CREEDSID GENE 3077 UP	-0.203750688	-1.00079624	0.447439353	0.790297782	COPS6;EFTUD2;MBTPS1;CD24;B4GALT3;CUEDC1;NDUFV1;EFNB2;DYNC1H1;TGIF1;LRP1;FKBP8;MCM5;MACF1;NCOR2;SLC12A2;DYNLL1;NUCB1;ABL1;TMEM123;TAGLN2;MMP14;NREP;PNRC2;DLX5;DNAJC9;CKB;EPN1;TRIM28;ABCF1;ECH1;LGALS1;RMND5A;EPC1
brain.GABA.prog	TF Perturbations Followed by Expression	REST INHIBITION HUMAN GSE40695 CREEDSID GENE 1710 DOWN	0.243337449	1.000768797	0.441717791	0.811582566	QTRT2;COL11A1;ALG14;OPCML;WWC2;POLE4;ARPC4;SRRT;NTM;CYB5B;MTTP;HMGCS1;NTN4;POLR3D;STARD4
brain.GABA.prog	TF Perturbations Followed by Expression	KLF7 KO MOUSE GSE3595 CREEDSID GENE 95 DOWN	0.226281336	1.000617716	0.449297972	0.810950407	NSG1;SARAF;GLTP;NDN;COX5B;EIF4A2;DNAJB9;SNCA;CCDC112;GPM6A;IFRD1;MYO6;CLSTN2;PIGF;FGF12;MDH1;SNAP25;CPE;DSEL;GAP43
brain.GABA.prog	TF Perturbations Followed by Expression	HOXA9 OE HUMAN GSE43741 CREEDSID GENE 2856 UP	0.238986006	1.000548113	0.460032626	0.810075194	ANGPT1;ADGRL3;EPHA7;FLRT3;TOB2;ITGB8;B3GNT5;PDE4B;PDE4D;CPE;SYT1;SPOCK3;SPARC;HMGCS1;AKAP12;NALCN;GEMIN2;NET1;TNFRSF19;CLK1
brain.GABA.prog	TF Perturbations Followed by Expression	FOXQ1 OE SKMEL147 HUMAN GSE103071 RNASEQ UP	0.193709185	1.000197923	0.462536023	0.810194783	MBNL2;ARL4C;EXT1;VEGFA;PURB;WDR1;TLN1;IPO7;SAMD4A;ATP2B1;KIF13A;PXDN;CSNK2A2;BAG6;BBX;KDM5A;RHOC;PAPPA;VCAN;NOTCH2;ATP13A3;CDK6;EIF4A2;CALD1;ITGB8;UBE2H;IGF2R;TRIO;TMED10;SEL1L;LAMC1;PTTG1IP;HIF1A;TOMM20;COL5A2;DYNC1LI2;ANXA2;P4HB;SPTBN1;LPP;CALR;PPP1R15B;ITGB1;GNG12;CD47;SEMA3C;FLNB;SPARC;GAPVD1;COPA;NFKB1;ABR;FNDC3B;AKAP12;HOMER2;GRB10;MLEC;CANX;ATF4;RAI14;DUSP10;SLC5A3;TM9SF2;PLOD2;RHOQ;ARHGAP5;ITGAV;VDAC1;TMX3;HEG1;SOD2;BIRC6;ACTG1
brain.GABA.prog	TF Perturbations Followed by Expression	KLF10 SIRNA KLF10 HUMAN GSE90566 RNASEQ UP	-0.198788492	-1.000075193	0.465116279	0.790905252	HIP1;GALNT2;PLXNB2;SDHA;CMIP;EIF3H;TM9SF3;DYNC1H1;PTPN11;KDM5B;HNRNPM;ULK1;ZMIZ1;ACTR3;NCOR2;PYGB;CD9;CAPN2;ACTR2;STRN4;HNRNPD;EZR;PRRC2B;CDC42BPB;MKI67;AGRN;ATP2A2;PRKDC;SLC39A6;FAT1;EPN1;MTPN;ASPH;TRIM28;MEGF9;ACTN1
brain.GABA.prog	TF Perturbations Followed by Expression	VDR KO MOUSE GSE2421 CREEDSID GENE 1152 UP	0.234781574	0.999553307	0.457711443	0.811244036	ARL4C;SCPEP1;ANTXR2;RNF130;MAP4K3;STK17B;SARAF;PACSIN2;COP1;SPTSSA;CEPT1;ANXA2
brain.GABA.prog	TF Perturbations Followed by Expression	ZNF589 SIRNA T47D HUMAN GSE79586 RNASEQ DOWN	-0.193652286	-0.998904934	0.451977401	0.792970541	HIP1;CDK1;MED13;SMC2;CD24;GSKIP;SCARB2;PRC1;TOR1AIP1;IGFBP5;RAB5B;TOP2A;TUBA1C;BUB1B;KIF20B;DYNC1I2;CLIC4;SEC24C;BIRC5;CENPF;TPX2;ANP32E;NUSAP1;G3BP2;HNRNPA2B1;KHDRBS1;MSL1;ITM2B;MKI67;AGRN;PRKDC;GLUL;SETD7;SAE1;KIF11;ACLY
brain.GABA.prog	TF Perturbations Followed by Expression	PGR KO MOUSE GSE39920 CREEDSID GENE 3078 DOWN	0.22611768	0.998429952	0.462519936	0.813774903	NCKAP1;LRRFIP2;LAPTM4B;COMT;EIF4A2;FOXO3;IGF2R;NAB1;NUDT19;NDUFB5;HIF1A;VPS28;SFRP2;LRP2;RRAGC;ITGB1;SPARC;JAK2;PDE7A;SYPL1;SNX2;NUP188;SEC23B;TSNAX;GNB4;TNFRSF21
brain.GABA.prog	TF Perturbations Followed by Expression	NEUROG3 OE MOUSE GSE3653 CREEDSID GENE 1658 DOWN	0.225029118	0.997618167	0.446808511	0.815469924	BSG;MSH2;GNG3;DCTPP1;LDHB;NT5DC2;OTX2;COX5B;GLDC;SDHB;FKBP4;PGAM1;PTCH1;STIP1;PPP4C;MSH6;SNX2;HMGCS1;USP28;MCM7;CANX;PSMB5;BANF1;GPX1;CLK1
brain.GABA.prog	TF Perturbations Followed by Expression	E2F8 KO MOUSE GSE52157 CREEDSID GENE 2828 UP	0.257794128	0.997485239	0.456410256	0.814813034	CEP57;DCTPP1;DDIT3;DDIAS;MTRF1L;POLH;TEX30;OSER1;DNAJB1;IRS2;BORA;CDKN2D;E2F6;DUSP10;STARD4
brain.GABA.prog	TF Perturbations Followed by Expression	PAX6 KO MOUSE GSE45143 CREEDSID GENE 3098 DOWN	-0.196196606	-0.997106268	0.461111111	0.797526616	CDK1;ID1;PRC1;SLC38A1;TOP2A;NCAPH;PRMT1;ANP32A;EIF4A1;MCM5;BIRC5;TUBB3;CCNA2;PLK1;RUVBL2;ANP32E;FASN;CCNB1;PSIP1;AGO1;EZH2;ID3;SKIL;MKI67;LSM3;MAP2K6;PBK;ID2;USP1;DNAJC9;CKB;TRIM28;IRS1;HNRNPU;KHDRBS3;DPYSL2;HNRNPA0
brain.GABA.prog	TF Perturbations Followed by Expression	MYC KD HUMAN GSE57538 CREEDSID GENE 1754 UP	-0.246480311	-0.996696542	0.451901566	0.796967107	CACNA2D3;CHEK2;SHTN1;SGPL1;KIAA0319L;RRAGD;NXPE3;CEMIP2;FUCA1;TTC13;ATL1;SLC36A4;SLC12A8;AMN1;LMBR1L;CYFIP2;PPT1;P3H3;BNIP3
brain.GABA.prog	TF Perturbations Followed by Expression	STAT3 KD HUMAN GSE47763 CREEDSID GENE 1790 DOWN	-0.200658469	-0.996492816	0.462184874	0.795529862	YY1;B4GALT3;SQSTM1;NDUFV1;TPRG1L;DCTN5;ANKRD13A;HNRNPM;EIF4A1;CD2BP2;ACTR2;XPNPEP3;MED6;EZR;TUBB4B;MED19;GABPB2;SMG5;CWF19L1;HGS;PSAP;DDX39A;AGO2;YIF1A;ATP6V0A1;NDUFA8;SAE1;LEPROT;EPN1;BUD23;CLIC1;ACTN1;NOL7;KIF22;NDUFA4;RHOA;TNFAIP1;BUD31;PPP1R15A;EEF2;PSMA4;RANGAP1;POMP;DCTN2;SLC2A1;EDF1;ECHS1
brain.GABA.prog	TF Perturbations Followed by Expression	GATA4 KO MOUSE GSE11194 CREEDSID GENE 510 DOWN	0.246400359	0.995331116	0.474193548	0.820798472	ATL2;ANO6;PACSIN2;SEC31A;PRDX5;PGAM1;P4HB;AK3;CYB5B;MTTP;CYB5A;GDE1;GPX1;TMEM263;PLPP1;HADH;SEC23A;NFE2L2;SLC4A7;MOCS2
brain.GABA.prog	TF Perturbations Followed by Expression	VDR KO MOUSE GSE2421 CREEDSID GENE 1151 DOWN	0.222158672	0.994830671	0.459752322	0.82131374	BSG;SCPEP1;AHSA1;WDR1;DDIT3;AKR1A1;TMBIM4;SDHB;ABHD12;FIS1;BROX;PRDX5;VPS26A;VPS28;P4HB;COPE;EIF3D;SRI
brain.GABA.prog	TF Perturbations Followed by Expression	HOXC13 OE MOUSE GSE2374 CREEDSID GENE 201 UP	0.234076242	0.99452064	0.452380952	0.821239584	NCKAP1;CPNE3;VCAN;SEC31A;GLTP;RBMS1;DLK1;PKP4;SRRT;PTPN9;NDUFB5;LRRC59;HIF1A;COL5A2;ANXA2;CDKN1C
brain.GABA.prog	TF Perturbations Followed by Expression	FOXA1 OE HUMAN GSE49153 CREEDSID GENE 3051 DOWN	-0.226843815	-0.994436768	0.468137255	0.800959675	FOS;CUEDC1;RETREG3;GADD45G;SAMD8;ATG10;INPP5A;EIF2AK2;ZNF462;KMT2A;PSMC4;PCYOX1;CCDC88A;INO80B;USP49;SNAPC1;CRIP2;NOL7;ZNF652;CARHSP1;NDE1;BCKDHA
brain.GABA.prog	TF Perturbations Followed by Expression	CEBPG KO MOUSE GSE47777 CREEDSID GENE 3104 DOWN	0.252418341	0.994394835	0.471451876	0.820540992	TENM3;PDE5A;COL11A1;PRKD1;PAPPA;RGL1;PDGFC;BACH2;RNF150;KLHL29
brain.GABA.prog	TF Perturbations Followed by Expression	ESR2 KO MOUSE GSE9371 CREEDSID GENE 2431 UP	0.268310796	0.993738218	0.464765101	0.821514443	TSPAN5;ARL6IP5;TADA2A;PDGFC;B3GNT5;SFRP2;MTHFD1L;EMB;SEMA3C;SYPL1;HPS5;NET1;HLF;RRAGA;ACACA;PFN1;ZCCHC10;SERPINI1;RGS7BP;PUS7
brain.GABA.prog	TF Perturbations Followed by Expression	MYB OE HUMAN GSE2816 CREEDSID GENE 2154 UP	-0.255930219	-0.993694125	0.464788732	0.801486429	RARA;PSMC1;FAM107B;CHSY1;NRIP3;CSTB;ME2;RIPK2
brain.GABA.prog	TF Perturbations Followed by Expression	GATA1 KO MOUSE GSE40273 CREEDSID GENE 1062 UP	0.239332362	0.993380616	0.480645161	0.821537921	RAB11FIP2;CD164;ATP2B1;ATP11B;ZFC3H1;GLS;EIF4A2;GPCPD1;UTRN;ASXL2;ZUP1;DGKD;RNF138
brain.GABA.prog	TF Perturbations Followed by Expression	RUNX1 KO MOUSE GSE2592 CREEDSID GENE 278 UP	0.214622889	0.993079166	0.469936709	0.821354925	NCKAP1;PROM1;GNG3;PCNP;LDHB;TMEM87A;MSANTD4;FMNL2;RABGGTB;SDF2;EIF4A2;MTX2;PEX13;SPTSSA;CACYBP;SSR3;COL5A2;CEPT1;ANXA2
brain.GABA.prog	TF Perturbations Followed by Expression	RUNX1 KO MOUSE GSE2592 CREEDSID GENE 277 DOWN	0.220214909	0.991860964	0.505392912	0.824314472	ELOVL5;CDT1;UPF3A;NOP56;NOLC1;PACSIN2;HSPH1;RBMS1;CALD1;EIF4EBP1;SRRT;ANXA2;TSR1;CDKN1C;PPAN;EIF3D;SPTBN1
brain.GABA.prog	TF Perturbations Followed by Expression	IRF9 KD HUMAN GSE50588 CREEDSID GENE 2809 UP	0.218719216	0.991860846	0.478723404	0.823200456	TMEM200A;CD164;ZBTB11;ANTXR2;ST7;GATAD1;ABCD3;TNRC6B;CDK6;NDC1;GLDC;ELMO1;INTS3;CPEB4;PDE4B;TSPAN12;PRRX1;CCM2;SNX5;PRADC1;STK39;VOPP1;GBE1;BCAT1;SOX9;HMGCS1;SEMA6A;AGPAT5;NPAT;PNPLA8
brain.GABA.prog	TF Perturbations Followed by Expression	HSF1 KD HUMAN GSE3697 CREEDSID GENE 2093 DOWN	0.203150461	0.99174565	0.46935725	0.822473472	MBNL2;RAB11FIP2;GPD2;ITPR1;PCNX4;ANGPT1;RPS6KA5;LMAN1;PXDN;RIMS1;EPHA7;BBX;CACNA2D1;HSPH1;PAPPA;RGL1;TMEM106B;FNIP1;EIF4A2;PCYT1A;KIF3B;IGF2R;LMAN2L;SASH1;PIGF;RASA2;CDH11;FBXW7;PDE4B;PDE4D;STIP1;CDC45;DNAJB1;TGOLN2;SP1;SCYL2;COPA;MFN2;FNDC3B;ZNF281;WASHC4;ZMAT3;UBXN7
brain.GABA.prog	TF Perturbations Followed by Expression	TCF3 KO MOUSE GSE26788 CREEDSID GENE 1544 UP	0.248639142	0.991596168	0.466887417	0.821833989	YPEL3;WDR1;SEC61A1;PTPRZ1;JMJD6;PPIE;LMAN2L;DPH5;UBXN6;DDX55;BAZ2B;LARS2;CTDSPL;GATAD2A;ALG2
brain.GABA.prog	TF Perturbations Followed by Expression	NRL DEFICIENCY MOUSE GSE8972 CREEDSID GENE 656 DOWN	-0.184891904	-0.991414548	0.466019417	0.80762908	BTG2;MPRIP;MBD3;CSNK1G2;SQSTM1;NDUFV1;FAM107B;PPP2R5C;DCTN5;FLII;DYNC1H1;COMMD4;PSMD13;RAF1;NOTCH1;SMOC1;UBTF;MACF1;TEF;MARCKS;DYNLL1;POLR2A;AXIN1;CXXC1;FASN;ABL1;SYT11;DAZAP2;BASP1;APBA2;ADGRL1;ATP9A;CHMP6;RBFOX2;ARHGEF7;HGS;PNRC2;DPYSL4;HDAC5;RNF167;PIGK;CKB;PPP2R5D;EPN1;SPATS2;TRIM28;RMND5A;KIF22;WDR6;CBFB;PPP6R3;CHD4;MYCL;GRK6;DDX39B
brain.GABA.prog	TF Perturbations Followed by Expression	RUNX1 KO MOUSE GSE34292 CREEDSID GENE 2397 DOWN	-0.309867646	-0.991374176	0.475524476	0.805656541	TBC1D16;SMOC1;UBTF;WHRN;HOMER3
brain.GABA.prog	TF Perturbations Followed by Expression	MYC KD HUMAN GSE57538 CREEDSID GENE 1753 UP	0.228459186	0.991125484	0.464344942	0.822212781	ALCAM;KCND2;PCDH10;KCNT2;TMEM87B;ZFPM2;MAP4K3;CERS6;ERP44;KIF3A;LDLRAD4;SIPA1L1;RASA2;ITGA6;LCOR;PLCB4;PALM;EMB;CREBRF;PEG10;IFT88;CDKN2D
brain.GABA.prog	TF Perturbations Followed by Expression	NFIA DEFICIENCY MOUSE GSE4623 CREEDSID GENE 667 DOWN	0.214899764	0.991094588	0.450406504	0.821207119	YPEL3;NCKAP1;BSG;ELOVL5;ITPR1;LAPTM4B;HSPH1;GLTP;EIF4A2;MXD4;JUND;PGAM1;NDUFB5;SNAP25;P4HB;INPP4A;CPE;REEP5;SYT1;VAMP2;PPP3CA;SPARC;BIN1;BCAT1;CYC1
brain.GABA.prog	TF Perturbations Followed by Expression	AFF4 SHRNA HELA HUMAN GSE69021 RNASEQ UP	0.209563716	0.990917721	0.4640625	0.820716748	SOD1;MDN1;NOP56;PTPRM;ATP9B;INTS7;WDR43;ALMS1;PTBP2;ORC4;UBR3;NDC1;MKLN1;FAM13B;IPO5;CPEB4;TOMM20;MIER1;PHB2;DTL;SELENOI;REV3L;SLC1A3;PRPF4B;PEG10;WEE1;FLNB;SP1;NOP58;RPAP2;RSL24D1;EEF1B2;AMOTL1;PKN2;CHD9;MCM7;LRRC8D;ECPAS;TMED5;HADHA;KITLG;NUP160;SOD2;ACACA
brain.GABA.prog	TF Perturbations Followed by Expression	GATA1 KD MOUSE GSE2527 CREEDSID GENE 108 DOWN	0.213595	0.990844178	0.476340694	0.81986043	NCKAP1;DAAM1;WDR1;HSPH1;HSPA5;STON2;CLCN3;ARPC4;YIF1B;DNAJB9;SNCA;PRDX5;CPEB4;PTTG1IP;CEPT1;P4HB;REEP5;CALR;PDCD10;MTMR14;CDKN2D;SCAMP2;HMGCS1;CYB5A;GPX1;PROS1;ILK;NPTN
brain.GABA.prog	TF Perturbations Followed by Expression	RC3H1 SIRNA HEK293 HUMAN GSE68611 RNASEQ DOWN	0.225942396	0.990841688	0.487179487	0.818767086	NCKAP1;MDN1;NOP56;NOLC1;PTPN13;RBMS1;EIF4A2;IPO5;TOMM20;RFC3;LCOR;STIP1;EIF3D;XPOT;EIF4H;PEG10;SP1;MBNL1;RSL24D1;GNL3;NUP188;PABPC1
brain.GABA.prog	TF Perturbations Followed by Expression	HMX1 DEFICIENCY MOUSE GSE47002 CREEDSID GENE 351 UP	0.242437431	0.990813064	0.460420032	0.81776435	NAF1;NECTIN3;ATF3;IFT57;PAPPA;PHLDB2;PCSK5;ELL2;MEF2C;B3GNT5;SEMA3A;NENF;SLC1A3;GBE1;RRAS2
brain.GABA.prog	TF Perturbations Followed by Expression	MYCN OE MOUSE GSE6077 CREEDSID GENE 40 DOWN	0.219671028	0.990658168	0.448105437	0.817221887	YPEL3;BSG;ELOVL5;PALLD;SARAF;GYG1;HSPA5;LPCAT1;DLK1;CALD1;IGF2R;PPP1R14C;COL5A2;ANXA2;CDH11;SPTBN1;EIF4H;PICALM;CALR;SPARC;XBP1
brain.GABA.prog	TF Perturbations Followed by Expression	NEUROG3 OE MOUSE GSE3653 CREEDSID GENE 2290 UP	0.207296586	0.990509698	0.466153846	0.816648432	BSG;PROM1;SOD1;GNG3;DCTPP1;GYG1;AKR1A1;NT5DC2;SNRNP25;SDF2;COX5B;SDHB;FKBP4;PGAM1;ARPC1A;MDH1;VPS28;RFC3;CDKN1C;CPE;COPE;EIF3D;EMB;TMEM147
brain.GABA.prog	TF Perturbations Followed by Expression	SATB1 KO MOUSE GSE44107 CREEDSID GENE 1504 DOWN	0.353203294	0.989765293	0.466546112	0.817969603	SNCA;ANXA2
brain.GABA.prog	TF Perturbations Followed by Expression	HSF1 KD HUMAN GSE3697 CREEDSID GENE 784 DOWN	0.228205681	0.988946774	0.474962064	0.819638924	ARID5B;AHSA1;ITPR1;HSPA4L;HSPH1;JUND;FKBP4;KIF3B;SPTSSA;LMAN2L;SASH1;FGF12;KAZN;VAMP2;CDC45;DNAJB1
brain.GABA.prog	TF Perturbations Followed by Expression	TFAP2C SIRNA HUMAN GSE15481 CREEDSID GENE 2892 UP	0.234925287	0.988426938	0.464052288	0.820352752	AHSA1;CRIM1;GULP1;VCAN;LPCAT1;NAA20;NCSTN;TMTC2;IGF2R;LAMC1;GFPT1;LCOR;REEP5;SYT1;IRS2;RRAGC
brain.GABA.prog	TF Perturbations Followed by Expression	NFE2L1 KO MOUSE GSE867 CREEDSID GENE 893 UP	-0.191643288	-0.987503558	0.494117647	0.817887716	CMIP;FAM107B;SKAP2;UQCRC2;TLE3;FLII;CSNK1A1;DYNC1H1;HNRNPM;MACF1;ACTR3;SUN2;TUBB3;DYNLL1;CD9;ACTR2;MEF2D;POLR2A;MSRB1;EZH2;DAZAP2;HNRNPD;BASP1;HNRNPA2B1;FCF1;JARID2;ITM2B;TIMP3;MGST1;SLMAP;ARPC3;UIMC1;ACLY;SVIL;LARP1;UBB;EPN1;MTPN;UBA5;EIF3M;WIPF1;ACTN1;PARP2;RMND5A
brain.GABA.prog	TF Perturbations Followed by Expression	KLF2 KD HUMAN GSE55667 CREEDSID GENE 2879 DOWN	0.213442116	0.986509671	0.477203647	0.825591976	HERPUD1;DDIT3;SSR1;HSPA5;AKR1A1;SSR2;EIF4EBP1;SERP1;SPTSSA;SSR3;TMED10;GGH;TOMM20;THUMPD1;FAM171A1;EIF4H;EMB;SNX5;GBE1;PDCD10;XBP1;RSL24D1
brain.GABA.prog	TF Perturbations Followed by Expression	FOXO1 KO MOUSE GSE18308 CREEDSID GENE 1168 UP	0.229995245	0.986234833	0.475	0.825397922	BSG;ELOVL5;VEGFA;GNG3;LDHB;LMO1;PTPRZ1;ITGB8;GPM6A;PGAM1;NDUFB5;CDKN1C
brain.GABA.prog	TF Perturbations Followed by Expression	PPARG OE MOUSE GSE10192 CREEDSID GENE 2731 UP	0.231192259	0.985983694	0.47027972	0.825142816	ALCAM;TCF7L1;TSPAN5;PRDM16;ANGPT1;ZFPM2;PAPPA;TESK2;GMDS;GGH;EYA4;FHOD3;TSPAN12;MMS22L;DCAF10;SEMA3C;CSAD
brain.GABA.prog	TF Perturbations Followed by Expression	YY1 KO MOUSE GSE39009 CREEDSID GENE 76 UP	0.240690741	0.985304946	0.491554054	0.826208903	IPO7;SAMD4A;ARL6IP5;SARAF;GYG1;HSPA5;AKR1A1;OTULIN;IFRD1;IGF2R;YBX3;KAT2B;ENSA;HOMER2;BANF1;GPX1;RHOQ;ACTG1;PFN1;EPDR1;HCFC1R1;LATS2;RNH1;MYCBP2;MAP1LC3A
brain.GABA.prog	TF Perturbations Followed by Expression	SP3 DEFICIENCY MOUSE GSE9124 CREEDSID GENE 637 UP	0.252419483	0.985298596	0.464471404	0.825155157	RBM7;PACSIN2;GAR1;DDX1;PGAM1;COL5A2;YBX3;CDKN1C
brain.GABA.prog	TF Perturbations Followed by Expression	PPARA OE MOUSE GSE3067 CREEDSID GENE 2436 DOWN	0.215737336	0.985077133	0.491577335	0.824728564	CSTF2T;PPARGC1A;CLYBL;AMFR;ANTXR2;GYG1;SGTA;IVD;SDF2;COP1;OSBPL8;PRDX5;IPO5;TOMM20;MDH1;FHOD3;CPE;PPIP5K2;SMIM19
brain.GABA.prog	TF Perturbations Followed by Expression	DOT1L INHIBITION HUMAN GSE29828 CREEDSID GENE 1239 DOWN	0.205468192	0.984661158	0.485316847	0.824941954	SOD1;DNAJC1;AHSA1;LAPTM4B;LDHB;DACH1;DDX1;CISD1;CDK6;COX5B;SSR2;NAA20;EIF4EBP1;JUND;CACYBP;PGAM1;GGH;MEF2C;TOMM20;XPOT;EIF4H;EMB;SMIM19;MCM3;GBE1;BCAT1;PDCD10;STT3A;CYC1;RSL24D1;EEF1B2;MCM2;AGPAT5;MCM7;ATF4;PSMD14;TM9SF2
brain.GABA.prog	TF Perturbations Followed by Expression	ATF6B KO MOUSE GSE35651 CREEDSID GENE 2660 UP	0.306499336	0.984640039	0.491197183	0.823924615	CREB5;TCF7L1;ARL6IP5;SFRP2;LARS2;BCAT1
brain.GABA.prog	TF Perturbations Followed by Expression	YY1 KD HUMAN GSE14964 CREEDSID GENE 515 UP	-0.275015059	-0.984410999	0.494226328	0.827456662	EIF3H;TUBA1C;ANP32E;BASP1;UBB;LGALS1;NDUFA4;TPT1;VMP1;SEM1
brain.GABA.prog	TF Perturbations Followed by Expression	NFE2L2 KO MOUSE GSE18344 CREEDSID GENE 1259 UP	0.380127409	0.983935989	0.482695811	0.825144941	GOLT1B;PTTG1IP;EXOSC3;TNFAIP6;KBTBD4
brain.GABA.prog	TF Perturbations Followed by Expression	NANOG KD HUMAN GSE34904 CREEDSID GENE 1349 DOWN	0.217563236	0.983706369	0.472089314	0.824789919	MAD2L2;PDLIM1;PCNP;CAMLG;GYG1;PXDN;TERF1;CISD1;COX5B;EIF4A2;HSD17B12;SDHB;CDK7;PGAM1;TOMM20;MDH1;EBNA1BP2;TUFM;EIF4H;ITGB1;FLNB;UGP2;CYC1;RRAS2;PABPC1;SEMA6A;ZMAT3;NET1;RAI14
brain.GABA.prog	TF Perturbations Followed by Expression	KMT2A KO MOUSE GSE24964 CREEDSID GENE 3009 DOWN	0.225535189	0.983447215	0.515055468	0.824568745	CD164;USP25;ANGPT1;EPHA7;SPTLC2;COX18;JPT2;UBE2H;IGF2R;NOVA1;CD47;PEG10;SPARC;ASCC3;TRAFD1;GALK2;CYB5A;ARL14EP;PTPRJ;GPX8;PROS1;SLC5A3;TNFRSF21;SEMA5A;PARP11;HEG1
brain.GABA.prog	TF Perturbations Followed by Expression	TFAP2C KO MOUSE GSE45941 CREEDSID GENE 1488 DOWN	-0.239362638	-0.9833585	0.455223881	0.829283454	SPRYD7;BTG2;NT5DC1;KRCC1;FOCAD;NUBPL
brain.GABA.prog	TF Perturbations Followed by Expression	SOX2 SIRNA KYSE70 HUMAN GSE47058 RNASEQ UP	-0.192941282	-0.983265133	0.490084986	0.827430255	GALNT2;DAB2IP;PTK7;TNRC18;TMEM132A;SPEN;RETREG3;NDUFV1;ZFHX3;AKAP8L;ULK1;BOC;SUN2;TFRC;CD9;HECTD4;ATRN;NUCB1;GIT1;ALDH3A2;ID3;PRRC2B;TMEM123;STK11;MMP14;ITM2B;RBFOX2;AGRN;GANAB;ATP2A2;NXPE3;GLUL
brain.GABA.prog	TF Perturbations Followed by Expression	STAT1 KO MOUSE GSE48970 CREEDSID GENE 1519 DOWN	0.253968053	0.983218641	0.485519591	0.824276247	CRIM1;HDAC9;ATF3;SDC2;NFXL1;PDGFC;CTNND2;ZUP1;ATP10A;ARAP2;TRAFD1;NBEA;PSMB10;ARHGEF12;NEO1;FAT3
brain.GABA.prog	TF Perturbations Followed by Expression	ZFX KO MOUSE GSE7069 CREEDSID GENE 177 UP	0.208306871	0.982428434	0.496855346	0.825654063	ARL4C;SNX24;PALLD;WDR1;LAPTM4B;COL11A1;ARL6IP5;PXDN;AMOTL2;AKR1A1;RBMS1;PHLDB2;BAG2;CALD1;PDGFC;PGAM1;COL5A2;ANXA2;CDKN1C;CDH11;P4HB;CPE;LPP;PICALM;GAP43;ITGB1;SEMA3C;FLNB;SPARC;RRAS2;FNDC3B;GRB10;ATP10D;GPX8;ILK;NPTN;NSFL1C;PLOD2;RHOQ;ITGAV;SLC25A4;TNFAIP6;ACTG1
brain.GABA.prog	TF Perturbations Followed by Expression	GLI1 SIRNA HCT116 HUMAN GSE57871 4HR RNASEQ DOWN	-0.205934769	-0.982375436	0.481283422	0.82862186	EIF4G2;CAND1;CSNK1A1;FAM91A1;HNRNPM;BUB3;ANP32A;UBTF;AURKA;PLK1;TPX2;ANP32E;CCNB1;HNRNPD;HNRNPA2B1;EZR
brain.GABA.prog	TF Perturbations Followed by Expression	PRRX1 SIRNA BT549 HUMAN GSE79586 RNASEQ DOWN	-0.197888584	-0.981957146	0.505208333	0.828007255	MYBL1;KIF23;SQSTM1;SCARB2;CDC27;SOGA1;TOP2A;ARHGEF2;CHD3;DYNC1H1;NCAPD2;PRMT1;EIF4A1;MACF1;CAPN2;ACTR2;ERRFI1;NUSAP1;SACS;ABL1;TOP2B;TMEM123;TAGLN2;GRB2;MMP14;MKI67
brain.GABA.prog	TF Perturbations Followed by Expression	ETV2 OE HESC HUMAN GSE57395 RNASEQ UP	-0.18063353	-0.981881919	0.486646884	0.826164679	SETBP1;MPRIP;KMT2D;SSH2;SCARB2;WSB1;EIF4G2;VPS26B;FDFT1;CAND1;FAM107B;DCBLD1;EFNB2;PREX1;SPTAN1;DYNC1H1;HNRNPM;NOTCH1;ZMIZ1;DCHS1;SLC35E2B;MACF1;NRP1;MARCKS;FMNL3;LIMCH1;CAPN2;ACTR2;SACS;TOP2B;SEC14L1;HNRNPD;G3BP2;HNRNPA2B1;TMEM123;CDC42BPB;MMP14;ITM2B;RALA;RBFOX2;KMT2A;TAOK2;ARHGEF7;NREP;TIMP3;SETX;NOL4L;DNMT3A;PRKDC;GLUL
brain.GABA.prog	TF Perturbations Followed by Expression	MYCN SHRNA SKNBE2 HUMAN GSE84389 RNASEQ UP	-0.202761076	-0.981589669	0.495912807	0.82518046	GSE1;MED13;CD24;EIF4G2;EIF3H;PREPL;ZFHX3;DYNC1H1;KDM5B;ANP32A;KDM7A;GMFB;TFRC;ACTR2;ZNF664;SACS;TOP2B;SYT11;PANK3;G3BP2;EDEM3
brain.GABA.prog	TF Perturbations Followed by Expression	FOSL1 KO MOUSE GSE43695 CREEDSID GENE 430 DOWN	0.314161624	0.981370584	0.47920434	0.82797023	SAMD4A;PAPPA;VCAN;PELI2;RRAS2;AKAP12
brain.GABA.prog	TF Perturbations Followed by Expression	RORA KO MOUSE GSE23736 CREEDSID GENE 1155 UP	0.238536935	0.981272585	0.508196721	0.827240581	LDHB;PTPRZ1;IVD;COX5B;EIF4A2;JUND;HEXIM1;ARL4A;REEP5;TSPAN12;NENF;SFXN1;GBE1;CSAD;AKAP12;GPX1;AGPAT3;SLC25A4;VEGFB;GABARAPL1
brain.GABA.prog	TF Perturbations Followed by Expression	VDR KO MOUSE GSE2421 CREEDSID GENE 1151 UP	0.236073032	0.981115276	0.489499192	0.826655889	RNF130;SARAF;PACSIN2;HSPA5;GLTP;JUND;SERP1;SASH1;CEPT1;PITPNA;PICALM;RRAGC;CD47;CYC1;MBNL1;ARL5A;PABPC1
brain.GABA.prog	TF Perturbations Followed by Expression	ATF6B KO MOUSE GSE35651 CREEDSID GENE 2659 DOWN	0.318917689	0.981004395	0.459507042	0.825958695	CDH10;ANGPT1;PCSK5;ADCY2;SNTG1;GALNT13;RALYL
brain.GABA.prog	TF Perturbations Followed by Expression	HNF1A OE HUMAN GSE3308 CREEDSID GENE 279 DOWN	0.204517277	0.980955541	0.518867925	0.825047914	PDLIM1;SUPV3L1;SOD1;BTBD1;DCTPP1;LAPTM4B;KCMF1;LDHB;CAMLG;GYG1;HSPH1;HYOU1;PFDN1;PTDSS1;PGAM1;VPS26A;LRRC59;ARPC1A;YBX3;RNF138;DTL;EIF4H;RRP1B;STT3A;ARL2;PABPC1;IER2;MED17;PSMB5;DDAH1;GPX1;TM9SF2;PPP2CB;TFAM
brain.GABA.prog	TF Perturbations Followed by Expression	TP53 DEPLETION HUMAN GSE26262 CREEDSID GENE 478 UP	0.212741067	0.980826576	0.488924051	0.824390239	ARID5B;PPARGC1A;ARL4C;CD164;PTPRM;NECTIN3;ADGRL3;SERINC5;CPNE3;RBMS1;DNAJB9;ELOVL6;ELL2;SGMS1;MEF2C;SACM1L;ATP8A1;SPOCK3;PEG10;MAP2K4;HMGCS1;NBEA;ATP10D;LZTFL1;TMEM131;SLC5A3;TNS3;PLOD2;CYP39A1;GABARAPL1;RAB4B;BTBD3;PLAG1
brain.GABA.prog	TF Perturbations Followed by Expression	ASCL1 KO G523NS HUMAN GSE87615 RNASEQ DOWN	0.214882646	0.980768596	0.483024691	0.823509849	ALCAM;ARL4C;TCF7L1;LIMA1;IPO7;LDHB;SERINC5;PXDN;ROBO1;SLC35F1;NOTCH2;PTPN13;DLK1;EIF4A2;CALD1;JPT2;TEAD2;SOX6;TRIO;MMP16;ANXA2;SH3D19;MCM3;REV3L;ITGB1;UGP2;SOX9;HMGCS1
brain.GABA.prog	TF Perturbations Followed by Expression	TSHZ3 SIRNA T47D HUMAN GSE79586 RNASEQ UP	-0.181154345	-0.980730548	0.498371336	0.826186991	GSE1;GFM1;DLG5;MED13;CLIP1;MYBL1;SQSTM1;CDC27;PSMC6;FDFT1;CAND1;SOGA1;EIF3H;TM9SF3;DCTN5;CSNK1A1;PTPN11;KDM5B;ENAH;EIF4A1;PBX1;TFRC;ERLIN2;NRIP1;ACTR2;CCT8;ARHGAP35;GLUD1;PANK3;DAZAP2;HNRNPA2B1;EZR;SKP1;TAGLN2;BAZ2A;GOLM1;NSF
brain.GABA.prog	TF Perturbations Followed by Expression	CLOCK KD HUMAN GSE50588 CREEDSID GENE 2782 DOWN	0.210356033	0.980561609	0.490106545	0.823118261	DNAJC1;AMFR;VEGFA;ST7;BTG3;AKTIP;SSR1;PXDN;TIPARP;IVD;DNAJB9;TIAL1;PPP2R2A;SERP1;EFCAB14;ERGIC1;CYB5R4;FBXW7;TEX261;UBA6;STIP1;SDE2;GRPEL1;EIF4H;GAP43;SFXN1;XBP1;SYPL1;RPAP2
brain.GABA.prog	TF Perturbations Followed by Expression	MYB KD HUMAN GSE49286 CREEDSID GENE 1842 UP	-0.205960543	-0.980097311	0.48199446	0.82644564	GSE1;MBTPS1;FZD2;WSB1;TRIM44;TTL;RANBP10;KDM5B;THBS3;PYGB;THOC5;FASN;G3BP2;CHMP2A;JARID2;PIH1D1;ATP9A;LPAR6;CEMIP2;INO80B;CCNG2;APEH;PCED1A;FBXL12;THOC6;WDR6;TENM4;SCRN1;STX12;NIPSNAP1;BCKDHA;B9D1
brain.GABA.prog	TF Perturbations Followed by Expression	ATF6 KO MOUSE GSE35651 CREEDSID GENE 2661 UP	0.275992606	0.979677129	0.490942029	0.824845976	HHIP;CDT1;FUT9;MCC;DTL;E2F8;LARS2;STK39;BCAT1;PTPRO;IQGAP3
brain.GABA.prog	TF Perturbations Followed by Expression	MYC MYC VS WT MOUSE GSE55272 CREEDSID GENE 1817 DOWN	0.304509262	0.979045777	0.49589491	0.825829059	DACH1;FZD8;GPCPD1;KLHL29;IRS2;WEE1;SEMA3C;SNTG1;PCLO
brain.GABA.prog	TF Perturbations Followed by Expression	NRL DEFICIENCY MOUSE GSE4051 CREEDSID GENE 262 DOWN	0.204927963	0.978843841	0.503134796	0.825430551	RORB;PRKAR2B;GNG3;STMN4;REXO4;LDHB;RIMS1;NRCAM;WDFY2;MTRF1L;PACSIN2;TMEM87A;SLC35F1;BTAF1;ITGB8;ZFYVE26;BACH2;SRRT;CTNND2;KLHL29;PPP1R14C;VPS16;PCDH7;WDR11;CDH11
brain.GABA.prog	TF Perturbations Followed by Expression	MECP2 KO MOUSE GSE8720 CREEDSID GENE 2417 DOWN	-0.221038831	-0.978807083	0.480620155	0.828731623	TBC1D16;SLC6A1;GRK5;REEP3;CHD3;TUBB3;UBE2T;FHIT;ZC3H18;CTIF;FABP7;PAK4;ADGRL1;INTS11;AGRN;SPA17
brain.GABA.prog	TF Perturbations Followed by Expression	TP53 KD HUMAN GSE1676 CREEDSID GENE 1784 UP	-0.18776094	-0.978732426	0.473684211	0.826883021	TRIP13;EIF4G2;FDFT1;EIF3H;CCND2;HNRNPM;GNPAT;PRMT1;ANP32A;EIF4A1;EXOSC2;CLIC4;BTBD2;ACTR3;TUBB3;GMFB;POLR3K;TFRC;MARCKS;DYNLL1;ACTR2;CCT8;PSIP1;ATXN10;CNOT7;HNRNPD;BASP1;TUBB4B;PARP1;ITM2B;CLTA
brain.GABA.prog	TF Perturbations Followed by Expression	VDR KO MOUSE GSE2421 CREEDSID GENE 2719 DOWN	0.234946403	0.978694557	0.48034188	0.82482097	SCPEP1;LRPAP1;HSPA5;COMT;COX5B;SDHB;FIS1;PRDX5;VPS26A;VPS28;P4HB;ELP1;EIF3D;SRI;CALR;GNG12
brain.GABA.prog	TF Perturbations Followed by Expression	NCOA2 KO MOUSE GSE55002 CREEDSID GENE 199 UP	0.283097883	0.978687473	0.478108581	0.823785231	CLYBL;ROBO1;IVD;OLFM3;CFAP36;MTHFD1L;ARL6
brain.GABA.prog	TF Perturbations Followed by Expression	PPARA ACTIVATION MOUSE GSE17250 CREEDSID GENE 502 DOWN	0.25906525	0.978583535	0.473257699	0.823046428	PPARGC1A;CRIM1;TBCEL;IVD;TESK2;B3GALT1;TXNDC16;AGFG2;EHBP1;CDKN2D
brain.GABA.prog	TF Perturbations Followed by Expression	TWIST1 OE MOUSE GSE50002 CREEDSID GENE 1076 DOWN	0.287294633	0.978504785	0.500848896	0.822235028	CADM2;HERPUD1;SOD1
brain.GABA.prog	TF Perturbations Followed by Expression	TCF3 KO MOUSE GSE27402 CREEDSID GENE 2169 UP	0.222505035	0.978405649	0.5008	0.821496044	SOD1;CDT1;NOP56;DCTPP1;COX5B;SPTSSA;PGAM1;YBX3;P4HB;MTHFD1L;PHB2;EMB;TMEM147;SFXN1;FLNB;NFKB1;SMIM14;EEF1B2;GNL3;PABPC1;CDCA7L;MCM7;ARL6IP4;ATF4;STK24;ALAD;RP9;VDAC1;CUEDC2;ACTG1;SNRPB
brain.GABA.prog	TF Perturbations Followed by Expression	ESR1 KD HUMAN GSE37820 CREEDSID GENE 2326 DOWN	0.216579233	0.978355343	0.510015408	0.820586032	RAB28;NOP56;YRDC;TAF1D;NOLC1;RAB30;NRCAM;DDIAS;TIPARP;WRN;FKBP4;RNF150;IPO5;TNIK;COL5A2;PPAN;PPM1K;JAG1;FLNB;JAK2;GAB2;GNL3;AMOTL1;CDCA7L;AGPAT5
brain.GABA.prog	TF Perturbations Followed by Expression	NANOG OE MOUSE GSE48370 CREEDSID GENE 2979 UP	-0.278396179	-0.977691731	0.469827586	0.828490394	TBC1D16;ID1;STK33
brain.GABA.prog	TF Perturbations Followed by Expression	SP1 KD HUMAN GSE37935 CREEDSID GENE 2219 DOWN	0.202874716	0.977649807	0.496183206	0.821839747	CEP57;TRAM1;SOD1;TAF1D;LAPTM4B;NOLC1;LDHB;ARL6IP5;WASF1;DDX1;RABGGTB;ADSL;UCK2;CDK7;CACYBP;IPO5;DPH5;HIF1A;REEP5;PHB2;SRI;TMEM147;SLC1A3;PEG10;CYC1;STOML2;RSL24D1;WDR45B;EEF1B2;GNL3
brain.GABA.prog	TF Perturbations Followed by Expression	MYB OE HUMAN GSE2816 CREEDSID GENE 2154 DOWN	0.21821527	0.97754371	0.503816794	0.821141823	CD164;CRIM1;ARL6IP5;KLF6;ATF3;RGL1;ITGB8;TANK;FNIP2;PGAM1;TBC1D9;HIF1A;SUSD6;EIF3D;TXNRD1;PPP1R15B;VOPP1;FDX1;NFKB1;PABPC1;WASHC4;ATF4;GPX1;SLC5A3;NPTN;ITGAV;SOD2;TNFAIP6;RIN2;SPECC1L;PFN1
brain.GABA.prog	TF Perturbations Followed by Expression	MSGN1 OE MOUSE GSE29848 CREEDSID GENE 1631 UP	-0.208718931	-0.977361992	0.490666667	0.827517527	PHC2;ID1;PTK7;NUDCD2;CCND2;TAX1BP3;HAX1;DLL3;NRP1;MEX3B;CAPN2;ID3;BASP1
brain.GABA.prog	TF Perturbations Followed by Expression	PAX7 OE H9 HUMAN GSE98976 MESOD RNASEQ UP	0.206948988	0.977327828	0.5015625	0.820845367	ARL4C;DAAM1;CD164;EPB41L2;TMEM87B;TLN1;PXDN;PGAP1;XPR1;NOTCH2;AGPAT4;ATP13A3;CDK6;SDC2;DLK1;MKLN1;CALD1;JPT2;UTRN;UBE2H;IGF2R;SSR3;PPP1R14C;HIF1A;GNAI1;GFPT1;SPTBN1;EIF4H;ZNF618;CALR;TXNRD1;ITGB1;CD47
brain.GABA.prog	TF Perturbations Followed by Expression	FLI1 KD HUMAN GSE27524 CREEDSID GENE 1611 DOWN	0.213721103	0.977285511	0.507042254	0.81993275	ABTB2;DCTPP1;YRDC;DLG2;OSTM1;NOLC1;FUT9;HSPA4L;PCSK2;PAPPA;SSR3;CLSTN2;CACNB2;PLAGL2;CDH8;PPAN;CDC25A;GRPEL1;CDC45;DTL
brain.GABA.prog	TF Perturbations Followed by Expression	NR1I3 KNOCKIN BACKGROUND MOUSE GSE40120 CREEDSID GENE 3071 UP	0.221536383	0.97707963	0.513761468	0.819564755	ELOVL5;PROM1;AHSA1;LAPTM4B;HSPA4L;HSPH1;GOLIM4;FZD8;TTC23;ADSL;ELOVL6;GPCPD1;NUDT19;TTC27;MTAP;WEE1;FLNB;NOP58;NR2C1;FDX1;FAM3C;MBD1;LPIN2;NUDT1;GDE1;ALAD
brain.GABA.prog	TF Perturbations Followed by Expression	MYC ACTIVATION MOUSE GSE4356 CREEDSID GENE 752 UP	-0.18689354	-0.977015913	0.528481013	0.826791742	NUP85;CDK1;SMC2;EFTUD2;AGAP3;TOP2A;TUBA1C;MLLT3;TOPBP1;SF3B6;SMOC1;MCM5;BIRC5;POLR3K;UBE2T;CCT8;NASP;FASN;TOP2B;PTCD3;EZH2;HNRNPD;TCOF1;WDHD1;HNRNPA2B1;TCF19;TMEM123;PARP1;FCF1;SNRPD1;TAF10;LSM3;MGST1;BUB1;CLPP;USP1;EVL;PNO1;CDCA7;MYC;TRIM59;ECH1;CHPT1;LGALS1;PDPN;UTP4;CHEK1;RFC5;GRK6
brain.GABA.prog	TF Perturbations Followed by Expression	SMAD3 KO MOUSE GSE28598 CREEDSID GENE 1159 UP	0.282913418	0.976837598	0.49512987	0.819337119	PROM1;ARL4C;CALR;FAM3C;PANK1;HADHA;SEC11C;RNF149;MANF;GJA1;SLC25A20;ACAA2;MFGE8;MTHFD2;CRELD2;HDDC2
brain.GABA.prog	TF Perturbations Followed by Expression	SRF KD MOUSE GSE1948 CREEDSID GENE 1156 DOWN	-0.184813283	-0.976277114	0.498583569	0.827391343	BTG2;MPRIP;ID1;CD24;PSMC6;SKAP2;CSTB;DSCAML1;TGIF1;PRMT1;SF3B6;EIF4A1;ACTR3;BIRC5;DYNLL1;CD9;CAPN2;ACTR2;GLUD1;ATXN10;HNRNPD;ID3;BASP1;SWI5;G3BP2;HNRNPA2B1;VPS29;ITM2B;CLTA;GOLM1;LSM3;ARPC3;GLUL;ID2;NDUFA8;PNO1;SPATS2;EIF3M;CFDP1;CLIC1;SGIP1;UBQLN1;ACTN1;LGALS1;RMND5A;PRNP;GTF2E2;UTP4;PPP1R18;SUCLG1;BUD31;PSMA4;POMP;NDUFV2;SLC2A1;VMP1;CDC42;ADH5;JAGN1
brain.GABA.prog	TF Perturbations Followed by Expression	GATA5 KO MOUSE GSE47425 CREEDSID GENE 413 DOWN	0.210330297	0.975316707	0.507131537	0.823062579	BSG;PCDH17;ZFPM2;CCDC117;ALKBH8;HSPH1;NAA16;PLCXD3;NT5DC2;PFDN1;SSR2;ATG101;PKP4;BACH2;BLCAP;CACYBP;KLHL29;MLF2;PPP1R14C;P4HB;SFRP2;STIP1;PPP4C;NBEAL1;DNAJB1;RNF169;CDKN2D;RRAS2;S1PR1;CDKN2AIPNL;PKN2;MBD1
brain.GABA.prog	TF Perturbations Followed by Expression	HEY2 KO MOUSE GSE6526 CREEDSID GENE 1512 DOWN	0.233955475	0.975315839	0.474878444	0.820981511	JUN;NOP56;DDIT3;ARL6IP5;KLF6;ATF3;HSPH1;HSPA5;HSD17B12;IFRD1;JUND;LRRC59;TSR1;DNAJB1;NOP58;GNL3;AKAP12;IER2;BLOC1S2
brain.GABA.prog	TF Perturbations Followed by Expression	HEY2 KO MOUSE GSE6526 CREEDSID GENE 1511 UP	0.233955475	0.975315839	0.474878444	0.820981511	JUN;NOP56;DDIT3;ARL6IP5;KLF6;ATF3;HSPH1;HSPA5;HSD17B12;IFRD1;JUND;LRRC59;TSR1;DNAJB1;NOP58;GNL3;AKAP12;IER2;BLOC1S2
brain.GABA.prog	TF Perturbations Followed by Expression	NFE2L2 KO MOUSE GSE18344 CREEDSID GENE 2187 UP	-0.292055108	-0.975104696	0.464379947	0.829631395	TAF5;ASPN;SLC18A2;METAP1D;BIRC5;LRP4;RND3
brain.GABA.prog	TF Perturbations Followed by Expression	FOXQ1 OE SKMEL147 HUMAN GSE103071 RNASEQ DOWN	0.341095364	0.975097083	0.473941368	0.820666535	ALCAM;NOP56
brain.GABA.prog	TF Perturbations Followed by Expression	KMT2A CHROMTRANSLOC HUMAN GSE15013 CREEDSID GENE 1506 UP	0.232541219	0.975043405	0.501623377	0.819815486	PROM1;SOD1;LAPTM4B;LDHB;KLF6;WASF1;VCAN;JUND;FIS1;GNAI1;EMB;SPARC;BCAT1;XBP1;IER2;SCHIP1;GPX1;UBE2E2
brain.GABA.prog	TF Perturbations Followed by Expression	MYC KD HUMAN GSE5823 CREEDSID GENE 136 UP	0.236667224	0.975022341	0.51342812	0.818842846	CYP20A1;EPB41L2;GORAB;NOLC1;EFNA5;PTDSS1;ERP44;TOGARAM1;MAP3K7;GPATCH11;PCGF5;ADCY2;FNDC3B;AMOTL1;ARHGAP32
brain.GABA.prog	TF Perturbations Followed by Expression	MECP2 KO MOUSE GSE8720 CREEDSID GENE 2414 DOWN	0.240616016	0.97456474	0.512195122	0.819305124	ANTXR2;COL11A1;PHLDB2;SNCA;CIR1;ARL4A;LRRC59;CRLF3;YBX3;THUMPD1;GAP43;UFL1;RRAS2;PDHX;IER2;FANCL;SIVA1;NUDT1
brain.GABA.prog	TF Perturbations Followed by Expression	LHX1 ABLATION MOUSE GSE4230 CREEDSID GENE 776 UP	-0.224979064	-0.974311071	0.494004796	0.830545115	CIC;CD24;WSB1;KDM2B;CCND2;PBX1;MARCKS;ID3;FLRT2;NREP;SPARCL1;PTN;TRIM28;HNRNPU;LGALS1;HNRNPA0;EIF3F;TTYH3;MFAP2
brain.GABA.prog	TF Perturbations Followed by Expression	NFKB2 KD HUMAN GSE50588 CREEDSID GENE 2806 UP	0.22167126	0.973919514	0.510108865	0.820339572	KCND2;ITPR1;ANTXR2;ARL8B;PLEKHG1;ARL6IP5;DIAPH1;PTDSS1;OTULIN;NEK6;GLDC;VCAM1;TM2D3;PPME1;SPATA7;SUSD6;PARD6G;SEMA3E;PI4KA;TMCO1;BCAT1;MTMR14;CDKN2AIPNL;STAT3;SPRED1
brain.GABA.prog	TF Perturbations Followed by Expression	PRRX1 SIRNA T47D HUMAN GSE79586 RNASEQ DOWN	-0.251659269	-0.973582077	0.511111111	0.830947633	CD24;KIF23;CDC27;TOP2A;PBX1;ACTR2;NUSAP1;TMEM123;GRB2;MGST1;ATP2A2;ACLY
brain.GABA.prog	TF Perturbations Followed by Expression	NR2C2 KD HUMAN GSE16219 CREEDSID GENE 2628 UP	0.24300247	0.973504312	0.498310811	0.820562875	BSG;COX5B;CUTA;ANXA2;ZNF593;CYC1;PCLO;TOMM7;BANF1;NAXE;ACTG1;PFN1;MPC2
brain.GABA.prog	TF Perturbations Followed by Expression	GATA1 TRUNCATED EXPRESSION GATA1DELTANEODELTAHS MUTANT MOUSE GSE2433 CREEDSID GENE 2658 DOWN	0.208030434	0.973462314	0.514563107	0.819663012	NCKAP1;ANO6;PDLIM1;DAAM1;PDE5A;WDR1;OSTM1;HSPA5;GLTP;ARPC4;YIF1B;SNCA;CALD1;CPEB4;PTTG1IP;P4HB;ITGA6;CALR;TSPAN14;ATP8A1;PDCD10;MTMR14;CDKN2D;SMIM14;SCAMP2;HMGCS1
brain.GABA.prog	TF Perturbations Followed by Expression	PIN1 DEPLETION HUMAN GSE26262 CREEDSID GENE 477 UP	-0.206131796	-0.973277496	0.515306122	0.830026062	GSE1;CD24;RAB5B;AIM2;FLII;POM121C;ZMIZ1;UST;LIMCH1;LGR5;YIPF1;FAM222B;NKIRAS2;ALDH3A2;ID3;TAF10;PCYOX1;TIMP3;RNF38;FUCA1;DHRS4;LEPROT;PIK3C2B;MEGF9;ECH1;PFN2;DPYSL2
brain.GABA.prog	TF Perturbations Followed by Expression	EGR2 KD MOUSE GSE53388 CREEDSID GENE 2344 UP	-0.273588593	-0.973120198	0.485365854	0.828532947	CD24;DPY19L3;KCTD17;RBBP9;ATG10;ALG6;INPP5A
brain.GABA.prog	TF Perturbations Followed by Expression	TFAP2C KD HUMAN GSE15481 CREEDSID GENE 2970 UP	-0.219494667	-0.972695852	0.541333333	0.827958679	GUCY1B1;FOS;ID1;RAD23A;WSB1;IGFBP5;ASCL1;LRP12;MARCKS;HMCN1
brain.GABA.prog	TF Perturbations Followed by Expression	JUN KO MOUSE GSE47898 CREEDSID GENE 3073 DOWN	0.250896944	0.972450343	0.51223491	0.82175351	JUN;PCNX4;COMT;JPT2;ITGB8;ZFYVE26;PIGF;PDE4D;CHIC2;PPWD1;GPATCH11
brain.GABA.prog	TF Perturbations Followed by Expression	BATF KO MOUSE GSE54215 CREEDSID GENE 1522 DOWN	0.217882166	0.97235755	0.489465154	0.820991742	CSTF2T;ARL4C;ARL6IP5;RBM7;STK17B;SARAF;ATP11B;TMEM87A;CDK6;EIF4A2;ZFP36L2;CACYBP;VPS28;YBX3;TEX30
brain.GABA.prog	TF Perturbations Followed by Expression	FOXF2 OE HUVEC HUMAN GSE79306 RNASEQ UP	-0.194700832	-0.971654956	0.527536232	0.829633331	HIP1;ANKRD50;AFF1;WSB1;EIF4G2;CTSA;DIXDC1;TM9SF3;DCTN5;NFIB;SPTAN1;TUBA1C;EIF4A1;MACF1;CD9;LIMCH1;CAPN2;POLR2A
brain.GABA.prog	TF Perturbations Followed by Expression	CHD1 KO 22RV1 HUMAN GSE84610 RNASEQ UP	0.196114953	0.971498265	0.518895349	0.822683657	BSG;ALCAM;AMFR;NOP53;SEC61A1;SARAF;BAG6;DIAPH1;ROBO1;CPNE3;HSPA5;HYOU1;STXBP5;EIF4A2;SSR2;GPM6A;FKBP4;PGAM5;IGF2R;SEL1L;MLF2;PTTG1IP;MMP16;FRAS1;ERGIC1;TOMM20;ARPC1A;P4HB;GTF3C1;CPE;PHB2;COLEC12;TUFM
brain.GABA.prog	TF Perturbations Followed by Expression	HNF1A OE LNCAP HUMAN GSE85556 RNASEQ UP	-0.280800643	-0.970791632	0.470852018	0.830709981	CD24;EIF4G2;SLC12A2;TFRC;NPC1
brain.GABA.prog	TF Perturbations Followed by Expression	MYB KD HUMAN GSE49286 CREEDSID GENE 1837 UP	-0.196219386	-0.970651546	0.518207283	0.82919424	EFTUD2;TRIP13;NFIX;NDUFV1;FDFT1;RAD54L;TINF2;NCAPD2;TUBB;MCM5;UBE2T;KCNN2;TFRC;ASF1B;NPC1;FASN;MYT1;ADGRL1;FIGNL1;NREP;AURKB;CTDNEP1;ACLY;SLC20A1;POLA2;DPYSL2;NCAPD3;PPP6R3;CHEK1;RFC4;CDK2
brain.GABA.prog	TF Perturbations Followed by Expression	MECOM OE MOUSE GSE22434 CREEDSID GENE 1345 UP	0.234921725	0.970593062	0.497487437	0.824557081	PLEKHA7;CLYBL;RGL1;ARPC4;YIF1B;ATG101;CUTA;FIS1;CTNND2;FHOD3;PPP4C;BCAT1;CSAD;CDKN2D;CDKN2AIPNL;PDHX;LRRC47;DMAP1;NSFL1C;SSNA1;RRP36
brain.GABA.prog	TF Perturbations Followed by Expression	HSF1 KD HUMAN GSE3697 CREEDSID GENE 780 UP	0.192757451	0.970503526	0.530846485	0.823810455	QTRT2;RAB3GAP1;MDN1;SLF2;MAP4K3;ATP2B1;INTS7;WDR43;LMO1;EPHA7;TOX;WASF1;TRPS1;PTPN13;PTBP2;WWC2;TMEM39B;DPYD;EFR3A;ASXL2;TANK;LDLRAD4;FAM13B;PMS1;MEF2C;EYA4;GNAI1;PLAGL2;SACM1L;RPGRIP1L;FBXO3;PPWD1;DESI2;E2F8;REV3L;DENND4A;PRPF4B;ARAP2;SOX9;CLPX;CCP110;HMGCS1;PIP5K1A;NBEA;SNX4;CHUK;WASHC4;CLK4;AGPAT5;BAZ1A;MTPAP;ZBTB10;SCAF11;TRMT11;CLK1;NEK7;CCDC88C;TFDP2;DENND5B;ATF1;NKTR;TNFAIP6
brain.GABA.prog	TF Perturbations Followed by Expression	CHD1 KD 22RV1 HUMAN GSE84610 RNASEQ UP	-0.206383269	-0.97012619	0.535816619	0.828952973	ARID1A;MAZ;ID1;PRRC2A;NFIX;NDUFV1;ZFHX3;DYNC1H1;TUBA1C;EIF4A1;MCM5;TUBB3;PMEPA1;ILF3;DAZAP2;TUBB4B;PARP1;SCRIB;BAZ2A
brain.GABA.prog	TF Perturbations Followed by Expression	IKZF3 MUT MOUSE GSE12356 CREEDSID GENE 599 UP	-0.210756955	-0.969957577	0.505813953	0.827429011	SBK1;BTG2;ARID1A;ANKRD13A;NOTCH1;PRMT1;LGR5;RUVBL2;CLEC16A;EDEM3;ST6GAL1;MSRA;SKIL;ITM2B;KMT2A;ARHGEF1;PSAP;ARPC3;HECTD1;TFG;LGALS1;CBFB;PPP1R18;EIF3F;TPT1;PPT1;SLC12A6;EEF2;AKIRIN1;GCLC;NUP210;IQGAP1
brain.GABA.prog	TF Perturbations Followed by Expression	NFKB1 KD HUMAN GSE65363 CREEDSID GENE 1558 UP	0.248274745	0.969798007	0.500805153	0.824974855	GABRA2;PLEKHA7;TMEM200A;PCSK2;RHOBTB3;ELMO1;COL5A2;KIF21A;KAZN;CDH11;ITGA6
brain.GABA.prog	TF Perturbations Followed by Expression	SRF KD HUMAN GSE22606 CREEDSID GENE 2323 DOWN	0.223584304	0.969740399	0.52056962	0.824142952	CERS6;TIPARP;GTF3C2;TBCEL;YOD1;TMEM106B;ELOVL6;UTRN;RNF150;BRAF;GNAI1;VAMP2;DSEL;KAT2B;LPP;IRS2;PI4KA;STK39;SEMA3C;FLNB;RANBP6;TMEM41B;AGPAT3;SLC39A10;NUDT2;ITGAV;SRPRA;ARL1;ZNF322;PAM;CMTM4;MPC2;ADIPOR1;CPSF2;ABHD2;SERPINI1
brain.GABA.prog	TF Perturbations Followed by Expression	SOX2 KO HUMAN GSE59234 CREEDSID GENE 2957 UP	0.225867728	0.969640232	0.509966777	0.823444182	MBNL2;ARID5B;CADM2;ZNF536;PRKD1;GREB1L;ARHGAP28;TMTC2;PTCH1;CDH11;SLIT2;PDE4D;MCC;ZNF665;SEMA3E;GAP43
brain.GABA.prog	TF Perturbations Followed by Expression	AIRE KO MOUSE GSE2585 CREEDSID GENE 273 DOWN	0.227423103	0.969546585	0.533333333	0.822723581	CD164;SOD1;LAPTM4B;ABCD3;LDHB;HSPH1;AKR1A1;COX5B;EIF4A2;IFRD1;JUND;SPTSSA;NDUFB5;CDKN1C
brain.GABA.prog	TF Perturbations Followed by Expression	NFE2L2 KO MOUSE GSE18344 CREEDSID GENE 962 DOWN	-0.25592473	-0.969458574	0.494089835	0.827188815	ADCYAP1R1;SLC23A2;ERCC6;SLC25A12;BMPR1B
brain.GABA.prog	TF Perturbations Followed by Expression	FOXD3 KO MOUSE GSE58960 CREEDSID GENE 1417 UP	0.216079303	0.969097923	0.508038585	0.823116091	TUSC3;LRPAP1;NOP56;LAPTM4B;SARAF;AKR1A1;PHLDB2;CALD1;IFRD1;PRDX5;VPS26A;COL5A2;ANXA2;CDH11;P4HB;CPE;PICALM;SNX5;SPARC;NOP58;EEF1B2;GNL3;TMEM131;GPX1;GPX8;NPTN;RHOQ;SLC25A4;ACTG1;CTNNAL1;SIN3B;SELENOS;CST3
brain.GABA.prog	TF Perturbations Followed by Expression	BNC1 KD MOUSE GSE4029 CREEDSID GENE 97 DOWN	0.218277293	0.969066149	0.517684887	0.822207026	AHSA1;KCMF1;LDHB;LMO1;PRKD1;TIPARP;HSPH1;NOL10;VTI1B;PFDN1;CRBN;EVI5;YBX3;ZUP1;TEX30;PACRGL;FBXO8;CLCC1
brain.GABA.prog	TF Perturbations Followed by Expression	E2F6 KD HUMAN GSE50588 CREEDSID GENE 2807 DOWN	0.217117958	0.968239395	0.531393568	0.823829081	QTRT2;ATP2B1;ATP11B;XPR1;GSR;RGL1;DNAJB9;RHOBTB3;PRRC1;SERP1;VCAM1;RPRD2;PMPCA;CLDND1;PICALM;MTAP;DCAF8;EHBP1;RRAS2;HMGCS1;SENP2;KANSL3;CLOCK;TMEM160;NUDT1;TSNAX;MOB2;POC1B;LMBR1;ACACA
brain.GABA.prog	TF Perturbations Followed by Expression	XBP1 OE MOUSE GSE46178 CREEDSID GENE 1437 DOWN	0.208905153	0.967891086	0.514157973	0.823877493	LDHB;GYG1;VCAN;BCKDHB;DLK1;EIF4A2;MTX2;GPCPD1;CALD1;SDHB;ELL2;JUND;NDUFB5;MLF2;TOMM20;COL5A2;MDH1;YBX3;CDH11;ITGA6;CPE;PHB2;SPTBN1;PICALM;FDX1;CYC1;MBNL1;HMGCS1
brain.GABA.prog	TF Perturbations Followed by Expression	NFE2L2 MUT MOUSE GSE35160 CREEDSID GENE 624 UP	-0.218411581	-0.967851791	0.533678756	0.830826767	UQCRC2;CCND2;NFIB;EIF4A1;CLIC4;MARCKS;ANP32E;PANK3;BASP1;SWI5;G3BP2;MKI67;PBRM1;NREP;TIMP3;TAF13;EGR1;CKB;IRS1;HNRNPU;LGALS1;PRNP
brain.GABA.prog	TF Perturbations Followed by Expression	PAX7 OE H9 HUMAN GSE98976 MESOD RNASEQ DOWN	0.213431136	0.967222314	0.505582137	0.824979599	KIAA1217;NLN;TAF1D;NOLC1;LIMA1;LDHB;SERINC5;KLF6;ATXN3;HSPA5;PTPRZ1;TERF1;RABGGTB;IPO5;TSR1;CDKN1C;ITGA6;LRP2;MCM3;FLNB;SPARC;UGP2;BCAT1;HMGCS1;EEF1B2;GNL3;PABPC1;SEMA6A;ATP10D
brain.GABA.prog	TF Perturbations Followed by Expression	FOXA1 OE HUMAN GSE49153 CREEDSID GENE 171 UP	-0.212788883	-0.967156943	0.513297872	0.831279461	ADCYAP1R1;TMEM63B;SKA1;EFNB2;NCAPD2;BUB1B;ARVCF;CCNF;RANBP9;ACTR3;TOP2B;SBDS;MSL1;FIGNL1;CDON
brain.GABA.prog	TF Perturbations Followed by Expression	LIN28 SIRNA MCF7 HUMAN GSE71012 RNASEQ UP	-0.258647789	-0.966756003	0.51653944	0.830768164	SDHA;CD24;TMEM132A
brain.GABA.prog	TF Perturbations Followed by Expression	ZEB1 OE CFPAC1 HUMAN GSE64558 RNASEQ UP	0.20369637	0.96662007	0.522082019	0.82578273	HERPUD1;SOD1;AHSA1;WDR1;DDIT3;GBF1;LIMA1;TLN1;KLF6;SEC61A1;HSPH1;HSPA5;TMEM87A;SEC31A;HYOU1;UFD1;SERP1;SSR3;LRRC59;P4HB;STIP1;EIF3D;SPTBN1;XPOT;DNAJB1;TXNRD1;ITGB1;PEG10;TMCO1;SAR1A;COPA;MFN2
brain.GABA.prog	TF Perturbations Followed by Expression	MSGN1 OE MOUSE GSE29848 CREEDSID GENE 1630 UP	-0.196902241	-0.966140425	0.517241379	0.831019467	PHC2;KIF20A;CDK1;ID1;ZBTB18;UQCRC2;HAX1;DLL3;ANP32A;CLIC4;MEX3B;SNX17;MARCKS;CD9;ANP32E;EZH2;ID3;FABP7;KHDRBS1;SNRPD1;MKI67
brain.GABA.prog	TF Perturbations Followed by Expression	MYC HYPERACTIVE HMEC HUMAN GSE66182 RNASEQ UP	0.211164784	0.965874813	0.527472527	0.827215919	MDN1;NOLC1;IPO7;HSPA4L;CERS6;DDX10;SEC31A;HYOU1;NOTCH2;PTPN13;NDC1;PKP4;TSR1;YBX3;EBNA1BP2;MTHFD1L;PHB2;TUFM;XPOT;CFAP97;TXNRD1;FLNB;GBE1;ASCC3;FAM3C
brain.GABA.prog	TF Perturbations Followed by Expression	ATF6 ACTIVATION HESC HUMAN GSE106847 RNASEQ DOWN	-0.192092245	-0.965514445	0.553254438	0.831120958	CD24;SQSTM1;PRRC2A;EIF4G2;TOP2A;TUBA1C;HNRNPM;PRMT1;ANP32A;CECR2;EIF4A1;CLIC4;PBX1;CCT8;ANP32E;NASP;PSIP1;TOP2B;ILF3;HNRNPD;G3BP2;HNRNPA2B1;PRRC2B;PARP1;ST6GAL1;KHDRBS1;JARID2;TJP2;GPRC5B
brain.GABA.prog	TF Perturbations Followed by Expression	TCF3 KO MOUSE GSE26788 CREEDSID GENE 1544 DOWN	-0.199810951	-0.965316293	0.498740554	0.829809317	CHAMP1;RGS16;TMEM68;CTCF;NAA40;TUBA1C;AKAP8L;FKBP8;RANBP9;CCZ1;SUN2;CD2BP2;ASF1B;CELF4;CXXC1;GLUD1
brain.GABA.prog	TF Perturbations Followed by Expression	MYC KD MOUSE GSE30323 CREEDSID GENE 2609 DOWN	-0.20590811	-0.964509554	0.539295393	0.830646124	ADCYAP1R1;SMC2;CENPE;CD24;KIF23;TGIF1;MEX3B;TFRC;CENPF;TSPAN2;CCNE2;SACS;BASP1;FABP7;LRP8;MKI67;FLRT2;CEP55;DEPDC1;CERS4;EGR1;PBK;USP1;KIF11;UNC5C
brain.GABA.prog	TF Perturbations Followed by Expression	HSF1 KO MOUSE GSE41005 CREEDSID GENE 2143 UP	0.224522209	0.963733215	0.536434109	0.832928286	YPEL3;AMFR;ARL6IP5;STK17B;SARAF;ATP11B;TMEM87A;AKR1A1;GLTP;SDHB;BACH2;VPS28;SWAP70
brain.GABA.prog	TF Perturbations Followed by Expression	HNF4A KO MOUSE GSE3124 CREEDSID GENE 200 DOWN	0.220146296	0.963315413	0.535885167	0.833202167	BSG;SOD1;ABCD3;STK17B;GLTP;GPCPD1;SPTSSA;LRRC59;CEPT1;YBX3;P4HB;AK3;PICALM;CALR;GNG12;COPA;CYC1;MBNL1;HMGCS1;EEF1B2
brain.GABA.prog	TF Perturbations Followed by Expression	RUNX1 KO MOUSE GSE40155 CREEDSID GENE 1492 UP	0.2145478	0.963067052	0.544444444	0.832955575	NCKAP1;RNF130;TLN1;RBM7;SARAF;GYG1;RBMS1;ELF1;EIF4A2;DNAJB9;ZFP36L2;EFR3A;JUND;SOX6;SSR3;CRLF3;SKI;VPS28;PDE4B;ITGA6;PPP4C;TSPAN14;COPA;XBP1;NFKB1;MBNL1
brain.GABA.prog	TF Perturbations Followed by Expression	AIRE MUT MOUSE GSE12073 CREEDSID GENE 1172 DOWN	0.234151187	0.962920556	0.503311258	0.832371223	LAPTM4B;HSPA5;AKR1A1;EIF4A2;SPTSSA;SSR3;YBX3;P4HB;CALR;FLNB;CYC1;PABPC1;PSMB5;GPX1;PSMD14;SLC25A4;SLC35B1;ARL1;CST3;MELK;IDI1;KRT10;MANF;CCT7;MAP1LC3A;GJA1;METTL9;APEX1;PAPSS1;ANXA5;PDIA6;SLC25A3;HSP90B1;DDIT4
brain.GABA.prog	TF Perturbations Followed by Expression	ZFPM2 KO MOUSE GSE15078 CREEDSID GENE 179 DOWN	0.340528489	0.961589464	0.518388792	0.835583137	KCND2;OTX2;PDE4D;SNTG1
brain.GABA.prog	TF Perturbations Followed by Expression	GATA3 OE HUMAN GSE24249 CREEDSID GENE 649 UP	0.231765146	0.961256405	0.533011272	0.835548403	PPARGC1A;HHIP;LIMA1;CACNA2D1;GULP1;PAPPA;DPYD;TM2D3;CPEB4;TNIK;LRRC1;SLIT2;MCC
brain.GABA.prog	TF Perturbations Followed by Expression	HIF1A KD HUMAN GSE44943 CREEDSID GENE 2235 DOWN	0.217034901	0.96109305	0.532608696	0.835081408	CEP57;ING5;VEGFA;LYSMD3;RAB30;DDIAS;BBX;PGAP1;VCAN;RGL1;ELOVL6;ZNF518A;TNIK;HIF1A;PPME1;PDE4D
brain.GABA.prog	TF Perturbations Followed by Expression	AR KD HUMAN GSE22483 CREEDSID GENE 2194 DOWN	0.20545394	0.96053085	0.563402889	0.83578249	NETO1;AHSA1;NOLC1;PCNP;LDHB;SSR1;PRKD1;CPNE3;GULP1;PTDSS1;SNRNP25;LPCAT1;SSR2;FOXO3;NDUFB5;TOMM20;FAM174A;PHB2;XPOT;EMB;TMEM147;STOML2;EEF1B2;GNL3;BARD1;MCM2;GRB10;TM2D2;MLEC;TOMM7;BANF1
brain.GABA.prog	TF Perturbations Followed by Expression	OVOL1 OE MDA HUMAN GSE51975 RNASEQ DOWN	-0.191632372	-0.9604211	0.567204301	0.842747545	GALNT2;PLXNB2;MPRIP;MBD3;PRRC2A;CMIP;FAM107B;SPTAN1;PRMT1;EIF4A1;PYGB;TFRC;RUVBL2;ARHGAP35;ILF3;BASP1;TUBB4B;PARP1;TAGLN2
brain.GABA.prog	TF Perturbations Followed by Expression	HMGA2 KO MOUSE GSE55340 CREEDSID GENE 48 DOWN	0.346807767	0.960035402	0.507614213	0.836232847	CACNB4;DTNA;PI4K2B;ARAP2;S1PR1
brain.GABA.prog	TF Perturbations Followed by Expression	PPARA DEFICIENCY MOUSE GSE6864 CREEDSID GENE 659 UP	0.217052661	0.959733798	0.543720191	0.836180826	JUN;BSG;GPD2;COMT;AKR1A1;EIF4A2;SDHB;IFRD1;PRDX5;SPTSSA;FAM13B;PTTG1IP;ANXA2
brain.GABA.prog	TF Perturbations Followed by Expression	TCF12 KD HUMAN GSE50588 CREEDSID GENE 2789 UP	-0.198183505	-0.959367515	0.544987147	0.84440648	SETBP1;AFF1;SPEN;RBM22;ASCL1;TRIAP1;ATXN1;DMXL2;HP1BP3;MRPL57;POLR2A;NASP;ZNF503;ABHD8;POFUT1;RND3;TTI1;HINT3;UBB;USP49;CHRAC1
brain.GABA.prog	TF Perturbations Followed by Expression	RORA TRUNCATION MOUSE GSE20646 CREEDSID GENE 2393 UP	-0.220042686	-0.958562377	0.555844156	0.84535576	GPSM2;PRKAG2;CELSR2;IGFBP5;ACVR2B;ACTR1B;TFRC;PDP1;DYNLL1;BMI1;KATNAL2;RRAGD;MSL1;RALA;MAPK14;FCHSD2;NREP;CENPN;SPARCL1;CDCA7;NKAIN1
brain.GABA.prog	TF Perturbations Followed by Expression	MECOM KO MOUSE GSE11557 CREEDSID GENE 581 DOWN	0.197927774	0.958528062	0.569506726	0.838751402	PRKAR2B;EMC3;NOP56;OSTM1;NOP53;SARAF;PACSIN2;GAR1;PTDSS1;COX5B;OSBP;IFRD1;JUND;SMIM7;SPTSSA;ZNHIT6;CACYBP;IPO5;VPS26A;MEF2C;PTTG1IP;SKI;MDH1;TEX30;EIF3D;TMCO1;JAK2;NOP58;STT3A;GALNT1
brain.GABA.prog	TF Perturbations Followed by Expression	KLF5 KO MOUSE GSE9244 CREEDSID GENE 580 UP	0.222592295	0.958434665	0.536065574	0.838042913	LDHB;RBM7;HSPA5;OTX2;EIF4A2;CALD1;NAA20;SPTSSA;SSR3;TOMM20;CDH11;P4HB;CPE;CALR;SPARC;PDCD10;XBP1;BLOC1S2;CANX;GPX1;PSMD14;NPTN
brain.GABA.prog	TF Perturbations Followed by Expression	EZH2 SHRNA HUVEC HUMAN GSE71164 RNASEQ DOWN	0.199026335	0.958123072	0.553892216	0.837987615	NCKAP1;PCDH10;ANTXR2;TCF7L2;PLEKHG1;KLF6;SEC61A1;SARAF;PXDN;BAG6;PEAK1;HSPH1;SEC31A;NOTCH2;NT5DC2;UTRN;MYO6;TRIO;TBC1D9;PTTG1IP;PDE4B;SPTBN1;ZNF618;JAG1;TSPAN14;PEG10;SPARC;BCAT1;COPA;MBNL1;AKAP12;PABPC1;GRB10;WASHC4;MLEC;RAI14;ARHGEF12;NUMB;GNB4;TNFRSF21;PLOD2;ITGAV;VDAC1
brain.GABA.prog	TF Perturbations Followed by Expression	SATB1 KO MOUSE GSE17490 CREEDSID GENE 2215 UP	-0.19419812	-0.958009133	0.568914956	0.845268729	HIP1;SMAD7;CORO2B;KIF23;NFIB;EPHA4;NCAPD2;ULK1;RCOR2;ANP32A;CECR2;ETV6;PYGB;CD9;CCDC77;BCAS3;SEC14L1;RAD51AP1;SKP1;NFATC2IP
brain.GABA.prog	TF Perturbations Followed by Expression	SRF KO MOUSE GSE1948 CREEDSID GENE 1157 UP	0.206333517	0.957796518	0.53250774	0.838001348	NCKAP1;ELOVL5;GPD2;NOP56;SPTLC2;HSPA5;AKR1A1;HERC4;COX5B;EIF4A2;SSR2;PKP4;ELOVL6;SDHB;USP48;IPO5;TMED10;NDUFB5;HIF1A;CDKN1C;ITGA6;TXNRD1;PPP1R15B;SPARC;SP1;CYC1;HMGCS1;PIP5K1A;AKAP12;PABPC1;CHUK;ZMAT3;TMEM131;ADPRH;PROS1;TM9SF2;COMMD6;AP3B1
brain.GABA.prog	TF Perturbations Followed by Expression	ESR1 KD HUMAN GSE26298 CREEDSID GENE 479 UP	0.2047607	0.95769632	0.546191248	0.837315442	PDLIM1;AHSA1;ARL8B;NOP53;LAPTM4B;SERINC5;SARAF;HSPH1;FLRT3;DDX1;LPCAT1;ELF1;EFR3A;PRDX5;BLCAP;PGAM1;CNOT11;TMED10;TBC1D9;PTTG1IP;HIF1A;ARPC1A;ANXA2;STIP1;EIF3D;XPOT
brain.GABA.prog	TF Perturbations Followed by Expression	TFAP2C KD HUMAN GSE15481 CREEDSID GENE 2964 UP	0.227832603	0.957692545	0.536824877	0.836316811	AHSA1;CRIM1;GULP1;VCAN;LPCAT1;NAA20;NCSTN;TMTC2;IGF2R;LAMC1;GFPT1;REEP5;SYT1;IRS2;RRAGC
brain.GABA.prog	TF Perturbations Followed by Expression	RELA OE HEK293 HUMAN GSE57027 RNASEQ UP	-0.196205238	-0.957381063	0.549418605	0.845513047	GFM1;MAZ;TNRC18;THOC3;EIF4G2;PTPN11;TUBA1C;HNRNPM;PRMT1;ANP32A;EIF4A1;DAPK3;CCT8;RUVBL2;POLR2A;BCR;ZNF503;CHMP5;HNRNPA2B1;PARP1;TAGLN2;OAZ2;DEAF1;CLTA;GANAB;ATP2A2;GLUL;ACLY;UBB;CKB;MTPN
brain.GABA.prog	TF Perturbations Followed by Expression	YY1 KD MOUSE GSE31784 CREEDSID GENE 1333 DOWN	0.213680328	0.957282588	0.528682171	0.836560059	ETV1;PCIF1;CLYBL;BTBD1;USP25;TCF7L2;PTBP2;AIG1;ZSWIM5;OTX2;NAALADL2;KCTD1;PCCB;NOVA1;SBF2;PLCB4;SRI;PRKCA;PI4KA;RPP38;PKD2;NBEA;PCLO;KIDINS220;BLOC1S2;DDAH1;GDE1;GPX8;USP31;CLK1
brain.GABA.prog	TF Perturbations Followed by Expression	TET1 DEPLETION HUMAN GSE51901 CREEDSID GENE 2987 UP	-0.215888979	-0.956649525	0.493573265	0.845904133	ADCYAP1R1;GRK5;SLC39A11;RAD54L2;UEVLD;KRCC1;CEP41;LRP12;TAGLN3;ST3GAL3;LPGAT1;HNRNPA2B1;LYST;LRP4;EPHB2
brain.GABA.prog	TF Perturbations Followed by Expression	POU3F3 KD MOUSE GSE62033 CREEDSID GENE 2618 DOWN	-0.229105975	-0.956546409	0.50802139	0.844293616	PLXNA4;ADCYAP1R1;BTG2;AP3D1;IGFBP5;PPP1R10;TTC28;NRP1;ERLIN2;KMT2C;EDEM3;CNTFR
brain.GABA.prog	TF Perturbations Followed by Expression	HSF1 KD HUMAN GSE12762 CREEDSID GENE 2142 DOWN	0.209356544	0.956317177	0.5453125	0.838481305	FECH;TSPAN5;SPATS2L;HSPA4L;PACSIN2;HSPH1;PLCH1;IVD;LPCAT1;JMJD6;WDPCP;FNIP2;SIPA1L1;TMED10;TNIK;LGR4;FAM83D;STIP1;E2F8;DNAJB1;GAP43
brain.GABA.prog	TF Perturbations Followed by Expression	ZFP42 KD MOUSE GSE9978 CREEDSID GENE 1334 UP	0.193701144	0.955121704	0.555886736	0.841236223	CSTF2T;NCKAP1;BSG;SCPEP1;LRPAP1;AHSA1;UPF3A;DCTPP1;AGGF1;HSPA5;DDX1;CISD1;EIF4A2;SSR2;NAA20;SDHB;PEX13;SRRT;TRAPPC8;CACYBP;LRRC59;CRLF3;DDX20;TOMM20;MDH1;P4HB;STIP1;SPTBN1;GPS1;CALR;SNX5;MSH6;BCAT1;STT3A;FDX1;CYC1;SNX2;RSL24D1
brain.GABA.prog	TF Perturbations Followed by Expression	PCGF2 KD HUMAN GSE7578 CREEDSID GENE 130 DOWN	-0.200376494	-0.955085562	0.530927835	0.847581203	PSMC1;ID1;CD24;GSKIP;PSMC6;IGFBP5;EIF3H;ACTR10;DYNC1I2;DYNLL1;CD9;DAZAP2;ID3;CHMP2A;ARPC3;EGR1;ID2;UBB;PTN;CLIC1;NUAK1;SRSF1;NDUFS3;NAMPT;NDUFA4;DLGAP5;CFL2;EEF2;PSMA4;DUSP6
brain.GABA.prog	TF Perturbations Followed by Expression	ZNF148 KD HUMAN GSE31092 CREEDSID GENE 2162 UP	0.207643651	0.955058584	0.562893082	0.840427682	PRKAR2B;CD164;SOD1;MEA1;NOP53;LAPTM4B;TSEN34;CISD1;COX5B;ELOVL6;PGAM1;VPS26A;PTTG1IP;ARPC1A;ANXA2;SRI;TMEM147;HMGCS1;ARL2;WDR45B;GNL3;PABPC1;TOMM7;PSMB5
brain.GABA.prog	TF Perturbations Followed by Expression	HEY2 KO MOUSE GSE6526 CREEDSID GENE 1508 DOWN	-0.203677172	-0.954830649	0.546666667	0.846540556	ANKRD50;CD24;SLC38A1;SKAP2;CHSY1;SPTAN1;GADD45G;TGIF1;ENAH;ACTR3;SLC12A2;CD9;CAPN2;GLUD1;TACC2;ID3
brain.GABA.prog	TF Perturbations Followed by Expression	NFE2L2 KNOCKOUT FEMALE MOUSE GSE867 CREEDSID GENE 1363 UP	0.205296044	0.954156075	0.533733133	0.842136232	BSG;ELOVL5;HERPUD1;CD164;SOD1;ABCD3;SARAF;HSPA5;EIF4A2;ADK;GLDC;ELOVL6;ARFGAP2;FKBP4;SPTSSA;NDUFB5;PTTG1IP;VPS28;PHB2;ITGB1;SAR1A;COPA;CSAD;CYC1;HMGCS1
brain.GABA.prog	TF Perturbations Followed by Expression	IRF5 KD HUMAN GSE50588 CREEDSID GENE 2801 UP	-0.199276497	-0.953946461	0.551724138	0.847728321	FOS;RGS16;CCDC167;TMEM131L;SPATA24;DCAF5;NOTCH1;TPMT;ZSWIM8;ASF1B;RIPK2;DAZAP2;RAD51AP1;VPS29;FANCD2;PIGC;PRKDC;EGR1;MGAT3;FUCA1;AUTS2;LGALS1;DPYSL2;PTK2;CARHSP1;VKORC1;SLC2A1;DPP9;TTK;RAD54B;G3BP1;KDM6B;LETM1;NHP2;CCDC28B
brain.GABA.prog	TF Perturbations Followed by Expression	STAT6 KO MOUSE GSE25088 CREEDSID GENE 1160 UP	0.2936524	0.953945739	0.531760436	0.841764511	TOX2;UNC5D
brain.GABA.prog	TF Perturbations Followed by Expression	OVOL2 OE PC3 HUMAN GSE48230 RNASEQ DOWN	0.19967254	0.952863383	0.550769231	0.844023987	BSG;PDLIM1;NOP56;NOLC1;IPO7;LDHB;SSR1;SEC61A1;CSNK2A2;CPNE3;HSPH1;HSPA5;PTDSS1;ADK;IPO5;SSR3;TMED10;LRRC59;PTTG1IP;HIF1A;MDH1;ANXA2;CDH11;P4HB;TEX261;STIP1;XPOT;DNAJB1;CALR;ITGB1;SAR1A;SOX9;SYPL1;RSL24D1
brain.GABA.prog	TF Perturbations Followed by Expression	MYC ACTIVATION MOUSE GSE4356 CREEDSID GENE 753 DOWN	0.2333501	0.952748672	0.547579299	0.843345825	VEGFA;GPD2;SEC61A2;ZFP1;HERC4;PHLDB2;BCKDHB;TIAL1;LUC7L
brain.GABA.prog	TF Perturbations Followed by Expression	NCOA1 KO HUMAN GSE28645 CREEDSID GENE 1244 DOWN	-0.224466209	-0.95194815	0.564593301	0.852463645	FKTN;KIF23;ACO1;TMOD2;DYNC1I2;FAM13C;SACS;LRP4;PCYOX1;SLC35B4;DEPDC1;NCOA1;NKAIN1;MAP9;DCLK1;PAIP2B;CDCA3;KNSTRN;CENPK;ZNF566;CAMKMT;KIF14
brain.GABA.prog	TF Perturbations Followed by Expression	THRA MUT HUMAN GSE29159 CREEDSID GENE 1695 UP	0.200104734	0.951530122	0.554252199	0.84612309	CD164;SPATS2L;ABCD3;PCNP;IPO7;LMAN1;SSR1;ATP2B1;WDR43;HSPH1;HSPA5;SEC31A;MBIP;NMD3;SSR3;LRRC59;GFPT1;ITGA6;EBNA1BP2;SPTBN1;EIF4H;TXNRD1;NOP58;EHBP1;HMGCS1;BAZ1A;SCFD1;CANX;PSMB5;TFAM;ARHGAP5;AGPS;ITGAV
brain.GABA.prog	TF Perturbations Followed by Expression	DLX5 DEFICIENCY MOUSE GSE22381 CREEDSID GENE 382 DOWN	0.224780894	0.951343816	0.554487179	0.845708148	SRGAP1;COL11A1;DDIAS;FLRT3;STX18;CHMP2B;SNCA;GABRB3;TXNDC16;CDH11;PPIP5K2;TSPAN12;DCAF10;IRS2;GAP43;ATP10A
brain.GABA.prog	TF Perturbations Followed by Expression	NFIX KD MOUSE GSE45492 CREEDSID GENE 2846 UP	-0.228953169	-0.950808748	0.565217391	0.854386643	TOR1AIP1;CTSA;TLE3;NRP1;TFRC;MARCKS;PID1;TSPAN2;ID3;ST6GAL1;ECM2;RND3;BCL11A;TULP4;EVL;AUTS2;PLEKHA1;LGALS1;CAMK1D;MYCL
brain.GABA.prog	TF Perturbations Followed by Expression	PGR KO MOUSE GSE39920 CREEDSID GENE 3080 UP	-0.186452231	-0.950222759	0.574175824	0.854390047	GALNT2;CIC;ID1;CD24;CSNK1G2;NFIX;FAM107B;EFNB2;DYNC1H1;LRP1;MCM5;MACF1;NCOR2;NRP1;TEF;FASN;DAZAP2;ID3;SBDS;TMEM123;SKP1;ITM2B;MAPK14;TIMP3;PNRC2;APCDD1;DLX5;ID2;ACLY;TRIM28;ECH1;RMND5A;PRNP;EPC1;ICE1;CHD4
brain.GABA.prog	TF Perturbations Followed by Expression	NRL KO MOUSE GSE4051 CREEDSID GENE 2726 UP	0.225206952	0.949803728	0.534223706	0.849522365	ELOVL5;AHCYL2;NRCAM;NOTCH2;THSD7A;OTX2;DNAJB9;IFRD1;FNIP2;SPTSSA;ACBD6;VAMP4
brain.GABA.prog	TF Perturbations Followed by Expression	PRRX1 SIRNA MDAMB231 HUMAN GSE79586 RNASEQ DOWN	0.199193847	0.949642568	0.591194969	0.84896636	ALCAM;EXT1;CD164;CRIM1;PCNX4;PTPRM;TLN1;HSPA5;SEC31A;NOTCH2;RHOBTB3;ELOVL6;CALD1;UBE2H;DIAPH3;TMED10;LAMC1;PTTG1IP;HIF1A;ARPC1A;P4HB;SPTBN1;XPOT;MCM3;CALR;TGOLN2
brain.GABA.prog	TF Perturbations Followed by Expression	NR2C2 KO MOUSE GSE21903 CREEDSID GENE 2200 UP	0.245273478	0.949178558	0.534313725	0.849392899	MAD2L2;COMT;SDHB;TMED10;GRPEL1;FLNB;CSAD;FDX1;HMGCS1;EEF1B2
brain.GABA.prog	TF Perturbations Followed by Expression	KDM2B KD MOUSE GSE41298 CREEDSID GENE 1376 DOWN	0.216971525	0.949014033	0.553090333	0.848914717	CLYBL;HHIP;KCNT2;LIMA1;FUT9;ITFG2;LCORL;DTNA;PLCH1;TMEM106B;FNIP1;PTCH1;TXNDC16;CREBRF;ZKSCAN8;ATP10A;DENND4A
brain.GABA.prog	TF Perturbations Followed by Expression	MYCN OE MOUSE GSE6077 CREEDSID GENE 40 UP	0.233472312	0.948886878	0.533225284	0.848295145	NOP56;NT5DC2;PGAM1;IPO5;TOMM20;YBX3;CDKN1C;EIF3D;NOP58;FDX1;CYC1;EEF1B2;PABPC1;MCM7;BANF1
brain.GABA.prog	TF Perturbations Followed by Expression	SP3 KD HUMAN GSE7102 CREEDSID GENE 1548 UP	0.225943423	0.948624147	0.565505804	0.848067885	ARID5B;TAF1D;GALNT7;CERS6;HSPH1;CDK6;RABGGTB;EIF4A2;PMS1;CRLF3;HIF1A;PELI2;STIP1;PPP4C
brain.GABA.prog	TF Perturbations Followed by Expression	FOXA1 OE HUMAN GSE49153 CREEDSID GENE 2703 UP	0.216257232	0.947888238	0.543778802	0.849294201	ABCD3;TENT2;PCSK2;EFNA5;GSR;NDC1;ELOVL6;ASXL2;INTS3;NUDT19;ACADL;MCM3;BORA;RRP1B;GNG12;COPG2;STT3A;SOX9;DCAF4L2;HMGCS1;GATAD2A;STAT3;ASXL3;PIP4P1
brain.GABA.prog	TF Perturbations Followed by Expression	GATA1 MUT MOUSE GSE2433 CREEDSID GENE 979 DOWN	0.198955948	0.947845749	0.568627451	0.848424727	NCKAP1;ANO6;PRKAR2B;TRAM1;PDE5A;WDR1;OSTM1;ANGPT1;KLF6;SARAF;ATF3;HSPA5;ARPC4;YIF1B;CALD1;MEF2C;PTTG1IP;ITGA6;IRS2;RRAGC;CALR;PRKCA;TSPAN14;ATP8A1
brain.GABA.prog	TF Perturbations Followed by Expression	PITX2 KO MOUSE GSE50399 CREEDSID GENE 3060 UP	0.237722525	0.947602919	0.557983193	0.848205584	BSG;HERPUD1;LDHB;CISD1;EIF4A2;SDHB;PRDX5
brain.GABA.prog	TF Perturbations Followed by Expression	ZFP42 KD MOUSE GSE9978 CREEDSID GENE 1335 UP	0.19796974	0.947517285	0.568910256	0.847469935	CSTF2T;TUSC3;NOP56;TOPORS;AGGF1;HSPA5;DDX1;RABGGTB;EIF4A2;HSD17B12;JPT2;PEX13;CACYBP;LRRC59;GTF2H1;MDH1;EIF1AD;OSER1;HEATR3;EIF3D;MSH6;BCAT1;NOP58;FDX1;SNX2
brain.GABA.prog	TF Perturbations Followed by Expression	TP53 SIRNA HESC HUMAN GSE76023 RNASEQ DOWN	0.201572713	0.947483486	0.572519084	0.846554773	NCKAP1;DUSP16;MSH2;MDN1;ARFGEF1;NLN;LAPTM4B;NOLC1;TLN1;VCAN;PTPRZ1;GLDC;OSBPL8;IPO5;TOMM20;ZNF644;SPTBN1;TXNRD1;ITGB1;FLNB;RAD50;UGP2;BCAT1;ASCC3;AKAP12;PABPC1;MLEC;KIF1B;FEM1B;CANX;ARF3
brain.GABA.prog	TF Perturbations Followed by Expression	STAT3 SIRNA MDAMB468 HUMAN GSE85579 RNASEQ UP	-0.179395491	-0.946877468	0.611464968	0.86420208	GSE1;DLG5;MYO9B;MYO18A;TNRC18;SQSTM1;IGFBP5;CMIP;TOP2A;FLII;SPTAN1;CHD3;DYNC1H1;ANKRD13A;RANBP9;MACF1;CENPF;CAPN2;TPX2;ARHGAP35;BCR;KMT2C;SEC14L1;ABHD8;HNRNPA2B1;EZR;PRRC2B;NF2;ADGRL1;MKI67;KMT2A;SMG5;TJP2
brain.GABA.prog	TF Perturbations Followed by Expression	BACH2 KO MOUSE GSE54050 CREEDSID GENE 2773 DOWN	-0.23570011	-0.946802211	0.511450382	0.862497138	RARA;ID1;CORO2B;PBX1;ESRRG;ID3;GPR156;RND3;CDON;APCDD1;ELOVL2;ADGRG1;TRERF1
brain.GABA.prog	TF Perturbations Followed by Expression	SP3 KD HUMAN GSE50588 CREEDSID GENE 2787 UP	0.211928797	0.946766628	0.552884615	0.847723591	JUN;MBNL2;ARID5B;ELOVL5;KCND2;ANTXR2;RAB30;TRMT1L;ATP11B;FGFR1OP2
brain.GABA.prog	TF Perturbations Followed by Expression	TET3 DEPLETION HUMAN GSE51901 CREEDSID GENE 2989 UP	0.231735071	0.946763187	0.538333333	0.846744638	JUN;GNG3;LYSMD3;SERINC5;GOLT1B;ATP13A3;ITGB8;GREB1L;FAM135A;DCAF10;SLC1A3;RLF
brain.GABA.prog	TF Perturbations Followed by Expression	FOXP1 OE HUMAN GSE51382 CREEDSID GENE 1471 UP	-0.184081782	-0.946501171	0.582608696	0.861514217	SETD1B;PSMC1;SLC38A1;FAM107B;TOP2A;CCND2;GTF2H2C;TUBA1C;NCAPD2;TUBB;ANP32A;SF3B6;EIF4A1;MARCKS;DYNLL1;CCNA2;DEPDC1B;ACTR2;ANP32E;NUSAP1;DECR1;EZR;TAGLN2;GRB2;FCHSD2;CDCA2;ARPC3;DAP3;ID2;USP1;LMNB1;EIF3M;CLIC1;PSMG1;TRIM59;HNRNPA0;NDUFA4;CHD4;RHOA;HMMR
brain.GABA.prog	TF Perturbations Followed by Expression	GATA4 OE MOUSE GSE66016 CREEDSID GENE 2657 DOWN	0.21583386	0.946436772	0.552099533	0.84676378	PDLIM1;HERPUD1;CD164;DDIT3;CSNK2A2;HSPH1;TMBIM4;EIF4EBP1;MEF2C;PTTG1IP;CDKN1C;REEP5;EIF3D;TMEM147;SPARC;XBP1
brain.GABA.prog	TF Perturbations Followed by Expression	MECP2 KO MOUSE GSE8720 CREEDSID GENE 2418 DOWN	0.256940921	0.946352232	0.557723577	0.84602547	PPARGC1A;ITPR1;HSPH1;GLTP;SLITRK5
brain.GABA.prog	TF Perturbations Followed by Expression	IRF9 OE HUMAN GSE50002 CREEDSID GENE 1661 UP	0.241682176	0.945663697	0.52388535	0.847172167	YPEL3;HERPUD1;SERINC5;DNAJB9;MXD4;CPE;CREBRF;ADAM22;SPARC;TSNAX;GPX1;GNB4;GABARAPL1;APP;ABCA1;AIF1L
brain.GABA.prog	TF Perturbations Followed by Expression	TRPS1 MUTATION MOUSE GSE33766 CREEDSID GENE 621 UP	0.211756685	0.945656623	0.570107858	0.84620459	PTPRD;NCKAP1;TENM3;LAPTM4B;MAP4K3;CAMLG;TRPS1;MSANTD4;PHLDB2;EIF4A2;CALD1;PRDX5;COL5A2;MDH1;CDH11;ELP1;EIF4H
brain.GABA.prog	TF Perturbations Followed by Expression	HEY2 KO MOUSE GSE6526 CREEDSID GENE 1509 UP	-0.201244807	-0.945457382	0.578947368	0.862852958	ANKRD50;CD24;SLC38A1;SKAP2;CHSY1;SPTAN1;GADD45G;TGIF1;ENAH;ACTR3;SLC12A2;CD9;CAPN2;GLUD1;TACC2;ID3
brain.GABA.prog	TF Perturbations Followed by Expression	FOXP3 OE SW780 HUMAN GSE81157 RNASEQ UP	-0.185946042	-0.945116179	0.607954545	0.861969637	PLXNB2;ID1;FDFT1;CAND1;DYNC1H1;NCAPD2;PLXNA2;ZMIZ1;MCM5;NCOR2;SLC12A2;TFRC;EMC10;LIMCH1;NSD2;ARHGAP35;ZNF664;HNRNPD;MFSD14B;HNRNPA2B1;TUBB4B;TMEM123;PARP1;CDC42BPB;MMP14;GOLM1;MKI67;TJP2;TIMP3;GANAB;ATP2A2;HECTD1;PRKDC;GLUL
brain.GABA.prog	TF Perturbations Followed by Expression	HIF1A OE 786O HUMAN GSE67237 RNASEQ UP	0.192482441	0.945050417	0.582043344	0.846964255	NCKAP1;TRAM1;VEGFA;CRIM1;ITPR1;LMAN1;SSR1;GOLT1B;CPNE3;AMOTL2;HYOU1;FZD8;ATP13A3;LPCAT1;EIF4A2;NEK6;PRRC1;ITGB8;SERP1;IGF2R;TRIO;SSR3;ERGIC1;DYNC1LI2;P4HB;CPE;UBA6;SPTBN1;LPP;XPOT;IRS2;CALR;PRKCA;TGOLN2;ITGB1;SEMA3C;FLNB;SAR1A;COPA;STT3A;FNDC3B;AKAP12;PABPC1;MLEC;ZMAT3;GPR107;CANX
brain.GABA.prog	TF Perturbations Followed by Expression	STAT2 KD HUMAN GSE50588 CREEDSID GENE 2800 UP	0.206179659	0.944929584	0.558544304	0.846339833	CGRRF1;QTRT2;SPATS2L;RBM7;ZFP1;PXDN;BAG6;ACD;PDLIM5;NT5DC2;STX18;MBIP;TMBIM4;SDHB
brain.GABA.prog	TF Perturbations Followed by Expression	XBP1 OE MOUSE GSE6980 CREEDSID GENE 1507 DOWN	0.27362873	0.944630332	0.539007092	0.846272096	EIF4A2;JUND;SERP1;BACH2;MEF2C;B3GNT5;SWAP70;CCM2;SNX2;SMIM14;S1PR1;LIMD1
brain.GABA.prog	TF Perturbations Followed by Expression	SOX2 DEFICIENCY HUMAN GSE42937 CREEDSID GENE 349 UP	-0.198408983	-0.944354698	0.602816901	0.862587813	PKNOX1;ELAVL3;CD24;CMIP;DIXDC1;NFIB;NOTCH1;RCOR2;CENPF;ZNF382;AXIN2;UPF2;SYT11;SOCS4;NDUFB10;TCF19;ADGRL1;TJP2
brain.GABA.prog	TF Perturbations Followed by Expression	SRF KO MOUSE GSE1948 CREEDSID GENE 1185 DOWN	0.199714523	0.944329013	0.595541401	0.846232736	BSG;MSH2;SOD1;CDT1;DCTPP1;WDR1;LAPTM4B;TSEN34;CPNE3;GAR1;NT5DC2;SNRNP25;PHLDB2;GLDC;FKBP4;IPO5;VPS28;CDKN1C
brain.GABA.prog	TF Perturbations Followed by Expression	NEUROG3 OE MOUSE GSE3653 CREEDSID GENE 1658 UP	0.20341014	0.944077466	0.567610063	0.845986351	PROM1;LRPAP1;CD164;RBM7;HSPH1;WASF1;HSPA5;RBMS1;COP1;CALD1;SERP1;ZNHIT6;SSR3;TOMM20;TSR1;LPP;LRP2;EIF4H;CALR;SPARC;PDCD10;EEF1B2;AKAP12;PABPC1;FEM1B;MAPK1IP1L
brain.GABA.prog	TF Perturbations Followed by Expression	MYC OE U2OS HUMAN GSE66927 RNASEQ UP	-0.215558921	-0.943849073	0.543175487	0.862329578	ID1;TM9SF3;CSNK1A1;HNRNPM;ANP32A;SF3B6;TFRC;TPX2;CCT8;NASP;HNRNPD;EZR;POFUT1;YARS2;ELMO2;DDX39A;AGO2;INO80B;LARP1;FAT1
brain.GABA.prog	TF Perturbations Followed by Expression	NR4A2 OE MOUSE GSE3571 CREEDSID GENE 3121 UP	0.203609934	0.943466172	0.544585987	0.846899779	BSG;ELOVL5;TRAM1;DCTPP1;TAF1D;LAPTM4B;LIMA1;SEC61A1;HSPA5;ADSL;ADK;HSD17B12;FKBP4;SSR3;ITGA6;PHB2;STIP1;EIF3D;CDC45;GPS1;DCAF1;GNG12;CYC1;RSL24D1;PABPC1;MCM2;CDCA7L;AGPAT5;MCM7;BANF1
brain.GABA.prog	TF Perturbations Followed by Expression	GATA4 ABLATION S105 PHOSPHORYLATION SITE MOUSE GSE30314 CREEDSID GENE 837 DOWN	-0.201960467	-0.943158889	0.589473684	0.862625282	ANKRD49;TMEM260;CD24;IFT46;ALAS1;ZDHHC21;PLXNA2;TFRC;PMEPA1;ERRFI1;ST3GAL3;EIF2AK2;RAB6B;LYST;FABP7;SH3BP5
brain.GABA.prog	TF Perturbations Followed by Expression	TP63 SIRNA KYSE70 HUMAN GSE47058 RNASEQ DOWN	-0.285409741	-0.943090632	0.534675615	0.860856175	GALNT2;SQSTM1;IGFBP5
brain.GABA.prog	TF Perturbations Followed by Expression	ARNTL2 KD HUMAN GSE50588 CREEDSID GENE 2785 UP	0.201614462	0.942803167	0.575037147	0.847910131	UPF3A;LIMA1;BBX;ATP11B;NT5DC2;NDC1;NEK6;RHOBTB3;PRRC1;CUTA;UBE2H;SASH1;PHTF1;PDE4B;MPST;VAMP2;ZNF638;KAT2B;COPG2;WEE1;GBE1;TRAFD1;ELOA;SCAMP2;HMGCS1;MBD1;CHUK;KIF1B;STAT3;NAA60;CLOCK;TMEM160
brain.GABA.prog	TF Perturbations Followed by Expression	SON KD HUMAN GSE26888 CREEDSID GENE 890 UP	0.201578918	0.942574956	0.578869048	0.846637481	ARID5B;HERPUD1;WDR1;ARL8B;LIMA1;PCNP;IPO7;PXDN;TIPARP;HSPA5;DDX1;PTBP2;EIF4A2;IFRD1;PDGFC;FIS1;PTTG1IP;HIF1A;YBX3;XPOT;SRI;IRS2;GNG12;GBE1;RSL24D1;HMGCS1;EEF1B2;PABPC1;SCHIP1;BANF1;ATF4;GPX1;LRRC47;PLOD2;MAT2B;GABARAPL1;ATF1;BTBD3
brain.GABA.prog	TF Perturbations Followed by Expression	SON KD HUMAN GSE26888 CREEDSID GENE 62 DOWN	0.201578918	0.942574956	0.578869048	0.846637481	ARID5B;HERPUD1;WDR1;ARL8B;LIMA1;PCNP;IPO7;PXDN;TIPARP;HSPA5;DDX1;PTBP2;EIF4A2;IFRD1;PDGFC;FIS1;PTTG1IP;HIF1A;YBX3;XPOT;SRI;IRS2;GNG12;GBE1;RSL24D1;HMGCS1;EEF1B2;PABPC1;SCHIP1;BANF1;ATF4;GPX1;LRRC47;PLOD2;MAT2B;GABARAPL1;ATF1;BTBD3
brain.GABA.prog	TF Perturbations Followed by Expression	NFE2L2 KO MOUSE GSE18344 CREEDSID GENE 1262 UP	-0.222247715	-0.941796904	0.534526854	0.863367212	PTK7;SLC18A2;ZBED4;PPP1R10;UBE2Q2;BIRC5;CCNA2;NARF;TOP2B;MKI67;RND3;CEP55;PBK
brain.GABA.prog	TF Perturbations Followed by Expression	NR1I2 KO MOUSE GSE23780 CREEDSID GENE 2165 UP	0.283851378	0.941321178	0.533094812	0.849433356	SRGAP1;ZFP36L2;L3MBTL3;ITGA6;JAZF1
brain.GABA.prog	TF Perturbations Followed by Expression	VDR KO MOUSE GSE2421 CREEDSID GENE 1153 DOWN	0.213088245	0.941182726	0.554848967	0.848863681	BSG;WDR1;HSPH1;HSPA5;COMT;AKR1A1;COX5B;SDHB;IGF2R;PGAM1;VPS26A;VPS28;P4HB;COPE;ELP1;RRAGC;CALR;PI4KA;GNG12
brain.GABA.prog	TF Perturbations Followed by Expression	ZBTB48 KO U2OS HUMAN GSE96777 RNASEQ UP	0.204016011	0.940424264	0.581790123	0.850117603	NOP56;PCNX4;SPATS2L;LMAN1;SAMD4A;SSR1;VTI1B;ADSL;UFD1;RHOBTB3;UTRN;IPO5;TMED10;EIF3D;XPOT;EIF4H;MCM3;TXNRD1;PI4KA;GNG12;SPARC;EEF1B2;PCLO;MAPK1IP1L;PSMB5;ATF4;SLC5A3;SRRD;ARHGAP5;ARF6;VDAC1
brain.GABA.prog	TF Perturbations Followed by Expression	MYC KD HUMAN GSE5823 CREEDSID GENE 2226 DOWN	0.229108646	0.940342729	0.546603476	0.849389382	ZNRF2;ING5;BTBD1;GNG3;STXBP6;ATG4B;ANGPT1;HSPA5;PCYT1A;ARNT
brain.GABA.prog	TF Perturbations Followed by Expression	NR4A2 OE MOUSE GSE3571 CREEDSID GENE 1290 DOWN	0.202421902	0.940274516	0.572107765	0.848625234	BSG;ELOVL5;TRAM1;DCTPP1;TAF1D;LAPTM4B;LIMA1;SEC61A1;HSPA5;ADSL;ADK;HSD17B12;FKBP4;SSR3;ITGA6;PHB2;STIP1;EIF3D;CDC45;GPS1;DCAF1;GNG12;CYC1;RSL24D1;PABPC1;MCM2;CDCA7L;AGPAT5;MCM7;BANF1
brain.GABA.prog	TF Perturbations Followed by Expression	SALL4 KD HUMAN GSE35965 CREEDSID GENE 1408 UP	0.196320234	0.939798503	0.579710145	0.849076746	ARID5B;ANO6;ALCAM;TRAM1;TRIP11;LAPTM4B;KCMF1;IPO7;ARL6IP5;SARAF;MTRF1L;HSPA5;TOB2;DDX1;UFD1;PRDX5;ZNHIT6;GGH;GNAI1;REEP5;CYB5B;CALR;RUFY2;PIK3C2A;UGP2;SAR1A;STT3A;FAM3C;SCAMP2;SPRED1;PSEN1;SEC23B;CANX;DDAH1
brain.GABA.prog	TF Perturbations Followed by Expression	SATB1 KO MOUSE GSE44107 CREEDSID GENE 1504 UP	0.229299818	0.939608013	0.552805281	0.848649904	CDC14B;KCNQ5;SLC35A1;LRRC49;WWC2;SDC2;NAALADL2;ARHGAP28;LRRC1;PARD3B;CREBRF;ADAM22;RPAP2;USP28;GPR89B;SLC5A3;PARP11;GALC;FZD3;PDPR;TRIM13;SOCS6;CEP112;ZFP57;KLF12;TAF1A;FAM172A;PRDM5;CARF
brain.GABA.prog	TF Perturbations Followed by Expression	ASCL1 KO G523NS HUMAN GSE87617 RNASEQ DOWN	0.214427679	0.938913761	0.563579278	0.849769982	ALCAM;ETV1;TANC2;ADGRL3;ROBO1;VCAN;SLC35F1;PTPRZ1;PTPN13;NEK6;SOX6;TRIO;LAMC1;MTSS1;MMP16;SHC3;ANXA2;LSAMP;SRI;REV3L
brain.GABA.prog	TF Perturbations Followed by Expression	SRF MUT MOUSE GSE1948 CREEDSID GENE 1399 UP	-0.180843903	-0.938908397	0.664756447	0.87094961	CDK1;SQSTM1;PSMC6;CTSA;FDFT1;CSNK1A1;CSTB;ALAS1;ACTR10;SGPL1;EIF4A1;CLIC4;SUN2;SLC12A2;DYNLL1;CD9;GOLGA7;GLUD1;FASN;ATXN10;JADE1;BASP1;G3BP2;DDX19A;HNRNPA2B1;EZR;FCF1;MAPK14;TAF10;HGS;PSAP;ARPC3;DNMT3A;EGR1;ID2;DRG1;CKB;EIF3M;SGIP1;LGALS1;SLC20A1;KIF22;PRNP;CBFB;GTF2E2;CHD4;UTP4
brain.GABA.prog	TF Perturbations Followed by Expression	HIF1A KD HUMAN GSE54360 CREEDSID GENE 2881 DOWN	0.236732543	0.938713527	0.56053068	0.84938075	BSG;ALCAM;PROM1;SEC61A1;SSR2;HIF1A;P4HB;PEG10;RALGAPA2;STT3A;EEF1B2;SEMA6A;CANX
brain.GABA.prog	TF Perturbations Followed by Expression	ESRRG DEFICIENCY MOUSE GSE8199 CREEDSID GENE 664 UP	0.213254282	0.938146808	0.588888889	0.850154946	NCKAP1;GYG1;TSEN34;HSPA5;AKR1A1;CISD1;EIF4A2;NAA20;PGAM5;NDUFB5;PPP1R14C;TOMM20;COL5A2;YBX3;SORBS2;CPE
brain.GABA.prog	TF Perturbations Followed by Expression	SETDB1 KO MOUSE GSE28593 CREEDSID GENE 2205 DOWN	-0.274224569	-0.937919517	0.543942993	0.872343192	CHEK2;TRIM2;ENAH;ENOX1;NFATC2IP;RANGRF;EGR1
brain.GABA.prog	TF Perturbations Followed by Expression	MYBL1 KO MOUSE GSE28025 CREEDSID GENE 376 UP	0.2297486	0.937413584	0.577352472	0.851418844	HSPA5;TMEM87A;ERP44;TRAPPC8;EVI5;CPE;TMEM147;FLNB;SPARC;SNX2;EEF1B2;AKAP12;ATP10D;TMEM131;CYB5A;PSMD14;ALAD;NSFL1C;CLK1
brain.GABA.prog	TF Perturbations Followed by Expression	CTCF SIRNA LNCAP HUMAN GSE63487 RNASEQ DOWN	0.202451507	0.937268106	0.58218126	0.850863022	BSG;SOD1;IPO7;LDHB;NCAM2;ATP2B1;CERS6;PRKD1;CPNE3;GULP1;CALD1;FKBP4;SRRT;IGF2R;IPO5;MMP16;ERGIC1;STIP1;PLCB4;EIF4H;TXNRD1;SFXN1;FLNB;RSL24D1;EEF1B2;TAF7;BARD1;PABPC1;GRB10
brain.GABA.prog	TF Perturbations Followed by Expression	NEUROG1 OE HUMAN GSE18296 CREEDSID GENE 1426 UP	-0.195748207	-0.937204803	0.613496933	0.872715238	GPSM2;ADAMTS3;MEIS1;NFIB;EPHA4;ATXN1;RCOR2;BOC;SLC16A4;LZTS1;PBX1;TTC28;TSHZ1;CD9;LGR5;ERRFI1;SCFD2;INPP4B;DLX1;FIGNL1;ST6GALNAC3;TIMP3;CHN2;CKB;ST6GALNAC5;PTN
brain.GABA.prog	TF Perturbations Followed by Expression	SPI1 KD MOUSE GSE5654 CREEDSID GENE 202 UP	0.21919849	0.93656785	0.568659128	0.852003055	DCTPP1;HSPH1;GAR1;NT5DC2;PSMD5;COX5B;SDHB;PRDX5;ACADL;VPS28;STIP1;EIF3D;GPS1;CYC1;PSMB10;MCM7;NUDT1;PSMB5
brain.GABA.prog	TF Perturbations Followed by Expression	IKZF3 KD HUMAN GSE50588 CREEDSID GENE 2818 UP	-0.189995364	-0.936313037	0.596045198	0.873816717	MAPKAPK2;SETBP1;FOS;TMEM132A;RGS16;KIFAP3;TMEM131L;PRRC2A;PREPL;BRD3;SHTN1;KDM5B;TGIF1;ZMIZ1;HEATR5B;TMEM50A;MSRB1;DAZAP2;ID3;BASP1;INPP4B;RRAGD
brain.GABA.prog	TF Perturbations Followed by Expression	E2F1 KD HUMAN GSE50588 CREEDSID GENE 2781 UP	0.20071891	0.936107429	0.592481203	0.852360191	MBNL2;LRRFIP2;PURB;TRMT1L;ACD;GOLIM4;GLS;GTF3C2;STK3;DNAJB9;MBIP;PEX13;PRDX5;EFCAB14;IGF2R;TM2D3;RPRD2;SASH1;PLAGL2;SUSD6;FBXO8;SRI;CFAP97;MTMR4
brain.GABA.prog	TF Perturbations Followed by Expression	SUZ12 SHRNA PROE HUMAN GSE59089 RNASEQ DOWN	-0.190584002	-0.936063899	0.577777778	0.872757438	AP3S2;SDHA;KMT2D;PSMC1;ARID3B;EIF4G2;FDFT1;TUBA1C;HNRNPM;ANP32A;EIF4A1;ZNF629;PLPPR3;GLUD1;HNRNPD;NACC1;MFSD14B;HNRNPA2B1;TAGLN2;SLC38A10;ITM2B
brain.GABA.prog	TF Perturbations Followed by Expression	VAX2 KO MOUSE GSE19626 CREEDSID GENE 2371 DOWN	0.259550575	0.935959052	0.565674256	0.851815985	TENM3;NETO1;STK17B;HDAC9;HSPA5;NAA20;PTTG1IP;SFRP2;SEMA3C;MOB3B;MIOS
brain.GABA.prog	TF Perturbations Followed by Expression	IRF8 KO MOUSE GSE39228 CREEDSID GENE 2195 DOWN	-0.210115941	-0.935842102	0.559139785	0.871570772	PLXNB2;SFXN5;RARA;ULK1;MARCKS;PID1;UBE2O;TSPAN2;LSM10;ERRFI1;MSRB1;SEC14L1;PSAP;CTC1;CKB;SEPHS2;PREB;CSNK1E;PPP1R15A;PPT1;TRIM26;TTYH3;RASA3;SLC2A1
brain.GABA.prog	TF Perturbations Followed by Expression	IRF9 OE HUMAN GSE50002 CREEDSID GENE 1656 DOWN	-0.197831452	-0.935817021	0.585227273	0.869697717	RORA;B4GALT3;CHEK2;IGFBP5;TBC1D7;KCTD17;SNX1;NCAPH;TPMT;TBL2;KDM7A;ASB7;ME2
brain.GABA.prog	TF Perturbations Followed by Expression	IRF8 KD HUMAN GSE50588 CREEDSID GENE 2826 DOWN	0.198068813	0.935539772	0.589586524	0.852034781	FECH;ELOVL5;UPF3A;ATG14;ST7;ATP9B;DDIT3;TMEM87B;PXDN;TRPS1;RGL1;PKP4;UTRN;TESK2;JUND;FKBP4;SERP1;TMED10;PLXDC2
brain.GABA.prog	TF Perturbations Followed by Expression	ESR1 MUT HUMAN GSE1045 CREEDSID GENE 1193 UP	0.210571052	0.934720255	0.607936508	0.853479385	VEGFA;WDR1;LDHB;PACSIN2;HSPH1;VTI1B;EFR3A;PGAM1;HIF1A;ARPC1A;PHB2;STIP1;EIF3D;EIF4H;TXNRD1;CYC1;EEF1B2;PABPC1;MCM2;ATF4;STK24;ENC1;TM9SF2;TNFRSF21;PLOD2;VDAC1
brain.GABA.prog	TF Perturbations Followed by Expression	NR3C1 KD HUMAN GSE50588 CREEDSID GENE 2808 UP	0.213078317	0.934505195	0.574193548	0.853130551	TMEM200A;MEA1;LRRC40;HCFC2;HBP1;PFDN1;LPCAT1;GLDC;CIR1;BAZ2B;TAF2;PDCD10;MNS1;PCMTD1;INSM1;PNPLA8;TMEM131;TIMMDC1;UBAP1;DICER1;ILK;NBAS;BIRC6;ACSS1;DNAJC12;CLIP3;APP;LMAN2
brain.GABA.prog	TF Perturbations Followed by Expression	MYC KD HUMAN GSE54872 CREEDSID GENE 1313 DOWN	-0.21675778	-0.933692197	0.589333333	0.874657767	SPAG5;KIF20A;TBC1D16;PREX1;DSCAML1;DLL3;NCAPH;MEX3B;ENOX1
brain.GABA.prog	TF Perturbations Followed by Expression	EBF1 OE MOUSE GSE2192 CREEDSID GENE 857 DOWN	0.197025328	0.933405733	0.589665653	0.855368037	NCKAP1;DDIT3;NOP53;ARL6IP5;CPNE3;HSPH1;HSPA5;COMT;VCAN;ZFP36L2;ZC3H14;JUND;PTTG1IP;COL5A2;FOXG1;ANXA2;YBX3;CPE;STIP1;EIF3D;CYTH3;XBP1;FDX1;SYPL1;CYC1;MBNL1;PABPC1;ATF4;ARL14EP;PRPF6;NEK7;TBC1D1;TM7SF3;ACTG1;PLPP1;RIN2;HADH;PFN1;APP;ZBED3;CST3;TPM1;IDI1;OCIAD1;NFE2L2;HCFC1R1;MANF;PDHB;RNH1
brain.GABA.prog	TF Perturbations Followed by Expression	TFAP2C KO MOUSE GSE45941 CREEDSID GENE 1490 UP	-0.20926489	-0.933357238	0.587654321	0.873812049	MYO18A;FOS;ID1;TRIM2;KDM2B;DCBLD1;ZFHX3;TGIF1;ENAH;BBS2;CELF4;ENOX1;G3BP2;GOLM1;RND3
brain.GABA.prog	TF Perturbations Followed by Expression	SATB2 OE MOUSE GSE17490 CREEDSID GENE 2227 DOWN	-0.237348467	-0.933174488	0.5374677	0.872484502	KIF23;RCOR2;TFRC;NPC1;DCC;SKIL;SOGA3;SALL1
brain.GABA.prog	TF Perturbations Followed by Expression	ELF4 KO MOUSE GSE15324 CREEDSID GENE 2839 DOWN	-0.183547036	-0.93303645	0.602446483	0.87105228	CDK1;EFTUD2;CCND2;CTCF;SPTAN1;TUBA1C;NCAPH;ARGLU1;SF3B6;CCZ1;BIRC5;DYNLL1;CCNA2;POP4;FASN;DAZAP2;SWI5;G3BP2;HNRNPA2B1;EZR;CLTA;SNRPD1;MKI67;PSMC4;LSM3;NDUFA12;ARPC3;DDX39A;PBK;PNO1;LARP1;DNAJC9;NUP37;MYC;TRIM28;LGALS1;SRSF1;KIF22;CBFB
brain.GABA.prog	TF Perturbations Followed by Expression	FOXQ1 OE HUVEC HUMAN GSE79306 RNASEQ UP	0.237565612	0.932994383	0.594548552	0.855625954	PTPRD;ANO6;HHIP;CRIM1;TLN1;PDLIM5;DDX1;COL5A2;ANXA2;EIF4H;ITGB1;FLNB;SPARC
brain.GABA.prog	TF Perturbations Followed by Expression	THRB HCC MUTANT BN HUMAN GSE29159 CREEDSID GENE 1696 DOWN	0.201452151	0.932806663	0.583203733	0.855177027	BSG;DCTPP1;WDR1;LAPTM4B;SGTA;TOB2;VCAN;NT5DC2;DDX1;DLK1;ZFP36L2;YBX3;P4HB;PHB2;TUFM;STIP1;PPP4C;CALR;TMEM147;SCAMP2;ARL2;PSMB5;BANF1;CYB5A;ERGIC3;TM7SF3;MAF1;MYBL2;ACTG1;SNRPB;STK19;LMAN2;HNRNPF;CST3
brain.GABA.prog	TF Perturbations Followed by Expression	BACH2 KO MOUSE GSE42598 CREEDSID GENE 2778 DOWN	0.232407399	0.932758956	0.576797386	0.854360317	DAAM1;CLYBL;TCF7L2;GOLIM4;ITGB8;BACH2;LRRC1;IKZF2;LAMC1;B3GNT5
brain.GABA.prog	TF Perturbations Followed by Expression	LIN28 SIRNA MCF7 HUMAN GSE71012 RNASEQ DOWN	0.178915488	0.932067413	0.651872399	0.855362384	NCKAP1;ANO6;ALCAM;ELOVL5;DAAM1;PURB;ARFGEF1;ARL8B;GBF1;IPO7;LMAN1;NCAM2;SEC61A1;CERS6;MAP3K1;CSNK2A2;BBX;SPTLC2;ROBO1;CPNE3;TRPS1;NOTCH2;ATP13A3;CLCN3;SDC2;RHOBTB3;UTRN;FKBP4;KIF3B;TRIO;IPO5;SSR3;CLSTN2;TMED10;SEL1L;MMP16;TOMM20;GFPT1;GTF3C1;XPOT;ACER3;TGOLN2;TXNRD1;PPP1R15B;PI4KA;ITGB1;CD47;PEG10;SEMA3C;FLNB;RSF1;HIF1AN;GAPVD1;SP1;COPA;SMIM14;FNDC3B;NUP188;PABPC1;HOMER2;MLEC;UBXN7;LONP2;GPR107;MCM7;SCAF11;ARF3;ARHGEF12;PTPRJ;DICER1;GDE1;GNB4;ROBO2;TM9SF2;KCNK2;PLOD2;ARHGAP5;ECPAS
brain.GABA.prog	TF Perturbations Followed by Expression	HSF1 KD HUMAN GSE3697 CREEDSID GENE 778 DOWN	-0.197191843	-0.931013936	0.581717452	0.875658419	GALNT2;ID1;RAD23A;SKAP2;TM9SF3;ZFHX3;KRCC1;DRG2;SLC35E2B;BTBD2;ERLIN1;STXBP1;ARHGEF40;EDEM3;SLC38A10;GMPR2;NELFB;BLOC1S5;HDAC4
brain.GABA.prog	TF Perturbations Followed by Expression	IRF1 OE MOUSE GSE6505 CREEDSID GENE 2076 UP	0.200297167	0.930378929	0.613050076	0.859384259	SOD1;CDT1;NOP56;RAP1GDS1;GSR;CISD1;JMJD6;RABGGTB;ADSL;UCK2;BAG2;FKBP4;SRRT;PGAM1;GFER;NDUFB5;LRRC59;PHB2;EIF3D;GPS1;MCM3;SFXN1;BIN1;IFT88;CYC1;STOML2;PSMB10;SIVA1;MCM7;BANF1;ATF4
brain.GABA.prog	TF Perturbations Followed by Expression	FOXP3 ABLATION MOUSE GSE6681 CREEDSID GENE 91 UP	0.23235187	0.93022839	0.570219966	0.858859619	TOX2;ARL4C;ATP2B1;SARAF;GLTP;VTI1B;SPTSSA;CRLF3;TOMM20
brain.GABA.prog	TF Perturbations Followed by Expression	MYB OE HUMAN GSE2815 CREEDSID GENE 1740 DOWN	-0.240266013	-0.929562886	0.553191489	0.878630927	RAD51C;TRIAP1;TUBB;POLR2J;DAZAP2;HNRNPA2B1;RND3;UBB;CRIP2;CLIC1;PFN2;ATXN7L3B;TPT1;TRMT5;PSMA4
brain.GABA.prog	TF Perturbations Followed by Expression	FOXA1 OE HUMAN GSE49153 CREEDSID GENE 2963 DOWN	-0.221978039	-0.929284323	0.591022444	0.877562094	WDR83;ID1;ALKBH6;TAX1BP3;TPMT;SAMD8;TUBB3;POLR3K;ID3;RHOU;SNF8;ID2;USP49;LEPROT;KLHL20;CRIP2;DISP1;KIF22;CARHSP1;NDE1
brain.GABA.prog	TF Perturbations Followed by Expression	SOX9 OE MOUSE GSE34060 CREEDSID GENE 2743 UP	0.198395383	0.928968636	0.614906832	0.861715026	JUN;NCKAP1;MBNL2;ALCAM;CD164;SOD1;TCF7L2;ABCD3;KLF6;SPTLC2;ATF3;IFT57;GOLIM4;AKR1A1;CCSER2;PHLDB2;ITGB8;PDGFC;SPTSSA;CPEB4
brain.GABA.prog	TF Perturbations Followed by Expression	CTCF SIRNA HEK293 HUMAN GSE44267 RNASEQ UP	0.22856735	0.928605576	0.563402889	0.861791096	ALCAM;PDLIM1;LAPTM4B;LDHB;FKBP4;IPO5;TOMM20;EIF4H;TLE4;CYC1;RSL24D1;EEF1B2;GNL3;NUP188;MCM7;ATF4
brain.GABA.prog	TF Perturbations Followed by Expression	FOXQ1 SIRNA MDAMB231 HUMAN GSE79586 RNASEQ UP	0.180860585	0.928257455	0.649926145	0.861797277	BSG;ALCAM;ELOVL5;CD164;VEGFA;WDR1;TLN1;IPO7;LDHB;SSR1;ATP2B1;SEC61A1;DENND6A;PXDN;HSPA5;RHOC;MINK1;HYOU1;NOTCH2;ATP13A3;YOD1;CDK6;SSR2;EFCAB14;KIF3B;IGF2R;IPO5;SSR3;TMED10;LRRC59;B3GNT5;DYNC1LI2;ARPC1A;GFPT1;P4HB;ITGA6;STIP1;XPOT;KLHDC3;EIF4H;DNAJB1;CALR;TGOLN2;PPP1R15B;ITGB1;SFXN1;STT3A;GALNT1;SYPL1;ABR;HMGCS1;FNDC3B;PABPC1;STAT3;CANX;MTMR2;DDAH1;ARF3;ARHGEF12;SLC35A4;PTPRJ;DICER1;GPX1;ILK;AGPAT3
brain.GABA.prog	TF Perturbations Followed by Expression	XBP1 KO MOUSE GSE52857 CREEDSID GENE 2766 UP	0.323971931	0.92782209	0.566727605	0.862100893	PLCB4;LPP;DNAJB1;DENND4A;INSM1;KCNH7;CLK1
brain.GABA.prog	TF Perturbations Followed by Expression	MYOD1 MUT MOUSE GSE6487 CREEDSID GENE 1179 DOWN	-0.184306036	-0.926993351	0.612307692	0.883149715	MAPKAPK2;MYO18A;ANKRD50;RGS16;SQSTM1;SCARB2;ZBTB18;FDFT1;FAM107B;UBE2D1;TTC28;FASN;TACC2;INPP5A;PRRC2B;FCF1;MAP7D1;PSAP;DLL1;FAM98A;MEMO1;PCYT2;ACLY;SVIL;CKB;SH3GLB1;MVD;GLRX5;ZDHHC16;MED28;LGALS1;NDUFS3;MYCL;EIF3F;RRP1;TPT1;EEF2;NUDT3;PRPF19;SVBP;RACGAP1;BNIP3;DDB1;MYL6
brain.GABA.prog	TF Perturbations Followed by Expression	LIN28 OE CD34 HUMAN GSE93256 RNASEQ UP	-0.174398995	-0.926699596	0.644518272	0.88215916	ZMYND8;CENPE;RFWD3;FOS;MINPP1;ESPL1;KMT2D;KIF23;SPEN;CDC27;TMEM131L;PRRC2A;TOP2A;ARID1B;DYNC1H1;NCAPD2;TENT4A;KIF20B;CCNF;KDM7A;HECTD4;UBE2O;CENPF;NASP;NSD2;UPF2;KMT2C;ILF3;HNRNPD;HNRNPA2B1;CEP192;JARID2;MKI67;FRMD4A;HECTD1;ARHGAP11B;PRKDC;AGO2;TET3;ATP6V0A1;STIL;KIF11;LEPROT;NCOA1;CIT;CKAP5;HMBS
brain.GABA.prog	TF Perturbations Followed by Expression	NR1I3 KO MOUSE GSE40120 CREEDSID GENE 3054 UP	0.208681431	0.926453632	0.603975535	0.865083777	TENM3;ELOVL5;SCPEP1;CDT1;LAPTM4B;CLASP2;RAB30;LRRC40;TOX;PDZRN3;BCKDHB;GLDC;COX18;PDGFC;SKI;PACRGL;OSER1;TSPAN12;TFB2M;SPARC;ARAP2;GBE1;CLPX;ANKRD44
brain.GABA.prog	TF Perturbations Followed by Expression	CEBPG KD HUMAN GSE50588 CREEDSID GENE 2784 UP	-0.183343254	-0.925863322	0.628398792	0.883027984	VAC14;COPS6;FOS;PHF20;CCND2;ZNF438;NIPA1;PTDSS2;SCAF4;SLC12A2;ZSWIM8;GEN1;BRF2;MRPL57;GLUD1;NARF;ILF3;TSC22D2;INPP4B;NOL4;TBP;EFCAB11;NELFB;PIGC;CYTH1;PSAP;SETX;POLQ;EGR1;KIF11;UBB;SH3GLB1;TMEM19;SPATS2;AUTS2;C2CD5;KIF15
brain.GABA.prog	TF Perturbations Followed by Expression	KLF9 OE GBM1A HUMAN GSE62212 RNASEQ DOWN	-0.190349507	-0.925843726	0.616246499	0.881165044	SLIT1;MAZ;SCARB2;WSB1;PRRC2A;IGFBP5;FDFT1;NOTCH1;PRMT1;TUBB3;MARCKS;NSD2;SACS;HNRNPA2B1;PRRC2B;FABP7;GPRC5B;NLGN2;AGRN;GANAB;GLUL;SLC39A6;CKB;PTN
brain.GABA.prog	TF Perturbations Followed by Expression	ZXDC KD HUMAN GSE45417 CREEDSID GENE 531 UP	-0.327712484	-0.925639761	0.526766595	0.879829751	FOS;GRID2;ZFAT
brain.GABA.prog	TF Perturbations Followed by Expression	STAT3 KD HUMAN GSE42979 CREEDSID GENE 2148 DOWN	0.215427393	0.92537095	0.610410095	0.867300381	JUN;ARID5B;ABTB2;OSTM1;LIMA1;KLF6;ATF3;TIPARP;DUSP8;EPHA5;PDGFC;SYT1;PICALM;SGCD;ARHGAP10;SEMA3C;SPARC;SOX9;GALNT1;HMGCS1;FNDC3B;NBEA;IER2
brain.GABA.prog	TF Perturbations Followed by Expression	MYC KO MOUSE GSE58079 CREEDSID GENE 2553 UP	0.222291127	0.925345878	0.573070608	0.866392212	YPEL3;PARP8;PDLIM5;MXD4;UTRN;ACVR2A;LDLRAD4;BACH2;UBE2H;KIF3B;CPEB4;ANXA2;CREBRF;PRKCA;HECTD2;JAK2;S1PR1;PHACTR2
brain.GABA.prog	TF Perturbations Followed by Expression	MYC OE MOUSE GSE55272 CREEDSID GENE 1827 DOWN	0.276364406	0.925257122	0.557003257	0.865684655	PPARGC1A;ANGPT1;NRCAM;ATF3
brain.GABA.prog	TF Perturbations Followed by Expression	MYOD1 MUT MOUSE GSE6487 CREEDSID GENE 1179 UP	0.205294479	0.92517215	0.610675039	0.864955194	NCKAP1;SCPEP1;HSPA4L;TSEN34;HSPA5;MTX2;NAA20;PDGFC;FNIP2;SPTSSA;VCAM1;CACYBP;TMCO1;NOP58;PKD2;FNDC3B;AKAP12;CYB5A;GPX1;GPX8;TNS3;NAXE;SLC25A4;SOD2;WWTR1
brain.GABA.prog	TF Perturbations Followed by Expression	HSF1 KD HUMAN GSE3697 CREEDSID GENE 784 UP	0.195559393	0.925073543	0.628571429	0.864284805	QTRT2;SLF2;ZBTB11;TLN1;REXO4;MAP4K3;ATP2B1;WDR43;WASF1;TRPS1;GLS;YOD1;LUC7L;TOGARAM1;EFR3A;TRIO;TBC1D9;EYA4;CRLF3;SACM1L;GTF2H1;FHOD3;PPWD1;PLCB4;TSPAN14;DENND4A;PRPF4B;GAPVD1;PGGT1B;PIP5K1A;CLK4;GATAD2A;BAZ1A;MTPAP;DDAH1;CLK1;CREBZF;NEK7;CCDC88C
brain.GABA.prog	TF Perturbations Followed by Expression	FOXA1 OE HUMAN GSE49153 CREEDSID GENE 2963 UP	0.191391005	0.923816331	0.623529412	0.866983079	GOLGA5;GBF1;LAPTM4B;CLASP2;RIMS1;GOLIM4;EFNA5;PTPN13;GSR;RHOBTB3;ELOVL6;YTHDC2;MYO6;INTS3;IPO5;NUDT19;TMED10;SLC33A1;GTF3C1;SH3D19;MCM3;HERC3;GNG12;SFXN1;COPG2;VOPP1;FLNB;GBE1;CHERP;STT3A;PCMTD1;WDR45B;CASC3;MCM2;MLEC;AGPAT5;STAT3;NPAT;TLN2;LRRC8D;TMEM216
brain.GABA.prog	TF Perturbations Followed by Expression	HSF1 KD HUMAN GSE3697 CREEDSID GENE 783 DOWN	0.199787281	0.922511484	0.615151515	0.869929244	PPARGC1A;AHSA1;ITPR1;ANGPT1;HSPA4L;RIMS1;EPHA7;BBX;HSPH1;GOLIM4;PAPPA;FNIP1;FKBP4;SPTSSA;LMAN2L;SASH1;FGF12;SNAP25;PDE4B;STIP1;CDC45;DNAJB1
brain.GABA.prog	TF Perturbations Followed by Expression	NFE2L2 KO MOUSE GSE867 CREEDSID GENE 1362 DOWN	-0.213940467	-0.92187591	0.594594595	0.889959824	RGS16;SQSTM1;NDUFV1;UQCRC2;CSTB;SMOC1;ALDH3A2;ITM2B;RIDA;MGST1;ID2;PCYT2;DHRS4;ECH1;CHPT1;LGALS1
brain.GABA.prog	TF Perturbations Followed by Expression	ADAR KD HUVEC HUMAN GSE60217 RNASEQ UP	-0.178497938	-0.921005896	0.648255814	0.890813969	BTG2;MED13;EFTUD2;KMT2D;SSH2;SQSTM1;SPEN;AP3D1;PRRC2A;EIF4G2;TOP2A;NFIB;FLII;DNMBP;DYNC1H1;FAM91A1;PLXNA2;PYGB;NRIP1;CD9;CAPN2;POLR2A;NSD2;BCR;ABL1;NACC1;TAGLN2;SKIL;AFAP1;MMP14;TJP2;AGRN;PNRC2;ARPC3;GANAB;PTX3;DOCK4;ACLY;GBA2
brain.GABA.prog	TF Perturbations Followed by Expression	NEUROG3 OE MOUSE GSE3653 CREEDSID GENE 2290 DOWN	0.21040258	0.92049279	0.611285266	0.874756182	SCPEP1;TCF7L1;NAF1;LDHB;EIF4A2;SSR3;TOMM20;PTCH1;YBX3;CDH11;PHB2;EIF4H;CALR;SPARC;HMGCS1;EEF1B2;AKAP12;PABPC1
brain.GABA.prog	TF Perturbations Followed by Expression	YBX1 SIRNA MDAMB231 HUMAN GSE79586 RNASEQ UP	-0.170668461	-0.919510247	0.682098765	0.89362492	DNM2;PHC2;GALNT2;PLXNB2;EFTUD2;SQSTM1;AP3D1;PRRC2A;EIF4G2;HM13;FLII;CSNK1A1;DYNC1H1;TUBA1C;MLXIP;FKBP8;EIF4A1;CLIC4;NCOR2;PYGB;GMFB;TFRC;CAPN2;ARHGAP35;ERRFI1;NPC1;PANK3;HNRNPD;G3BP2;HNRNPA2B1;EZR;TUBB4B;TMEM123;TAGLN2;CDC42BPB;MMP14;RBFOX2;RNF38;ATP2A2;HIPK3;AGO2;CMPK1;TGFBR1;PTX3;ACLY;ASPH;CLIC1;MYC;TRIM28;ABCF1;HNRNPU;LGALS1;SLC20A1;NAMPT
brain.GABA.prog	TF Perturbations Followed by Expression	NEUROD1 KO MOUSE GSE35396 CREEDSID GENE 3091 DOWN	0.206493252	0.919392738	0.608280255	0.876936667	ELOVL5;ITPR1;PTPRM;RBM7;MAP3K1;BAG6;ITFG2;RHOC;GLTP;RABGGTB;GPM6A;PGAM1;COL5A2;SKI;CDH11;SFRP2
brain.GABA.prog	TF Perturbations Followed by Expression	TCF12 KO MOUSE GSE27402 CREEDSID GENE 2168 UP	0.196795599	0.919299059	0.628019324	0.876259085	SOD1;CDT1;NOP56;DCTPP1;HSPA5;BTAF1;CDK6;COX5B;SDHB;SPTSSA;YBX3;P4HB;EDC3;COPE;PHB2;PPP4C;EIF3D;GRPEL1;EMB;MCM3;MSH6;SFXN1;FLNB;FDX1;GNL3;MCM2;TMEM160;SIVA1;MCM7;PSMB5;ARL6IP4
brain.GABA.prog	TF Perturbations Followed by Expression	EBF1 OE MOUSE GSE2192 CREEDSID GENE 860 UP	0.201414681	0.919256964	0.595092025	0.875444394	SOD1;LDHB;SARAF;IVD;BCKDHB;COX5B;HSD17B12;SDHB;PGAM1;ARL4A;NDUFB5;MLF2;LRRC59;ACADL;ANXA2;YBX3;REEP5;PHB2;CYB5B;GRPEL1;TMEM147;FLNB;CYC1;HMGCS1;PABPC1;LONP2;TOMM7;CYB5A;AGPAT3;KCNK2;GSK3A;SOD2;DLST
brain.GABA.prog	TF Perturbations Followed by Expression	ATF2 KO MOUSE GSE9328 CREEDSID GENE 2544 DOWN	0.191808118	0.918103684	0.63963964	0.877905453	NCKAP1;HERPUD1;TRAM1;EMC3;NOP56;LIMA1;ARL6IP5;SARAF;NT5DC2;RBMS1;SDF2;STX18;ADK;UCK2;PGAM1;MLF2;ARPC1A;MDH1;YBX3;CPE;PICALM;SNX5;GNG12;SPARC;SNX2;COPS7A;RRAS2;RSL24D1;BAZ1A;CDC16;ATF4;GDE1;GPX1;ERGIC3;CLK1;AP3B1;PPP4R1
brain.GABA.prog	TF Perturbations Followed by Expression	LHX1 KO MOUSE GSE7257 CREEDSID GENE 325 DOWN	0.205596732	0.917462391	0.622496148	0.878725921	BTBD1;NOP56;HSPH1;TMEM87A;EIF4A2;NAA20;IFRD1;SPTSSA;SSR3;GGH;PIGF;TSR1;WDR11;PPP4C;GPS1;JAG1;FDX1;GNL3;CDCA7L;ATP10D;SIVA1;LRRC8D;PSMB5;CYB5A;PSMD14;NUP107;CLK1
brain.GABA.prog	TF Perturbations Followed by Expression	EMX2 DEFICIENCY MOUSE GSE10216 CREEDSID GENE 634 DOWN	0.211991289	0.916916018	0.614439324	0.879327497	SOD1;LDHB;SARAF;PRKD1;AKR1A1;SNRNP25;SDHB;JUND;CACYBP;PGAM1;LGR4;TOMM20;MDH1;CPE;GRPEL1;SEMA3C;FLNB;FDX1;CYC1;EEF1B2
brain.GABA.prog	TF Perturbations Followed by Expression	THRA MUT HUMAN GSE29159 CREEDSID GENE 1695 DOWN	0.203903293	0.916544389	0.616242038	0.879437233	BSG;PDLIM1;ELOVL5;DCTPP1;NT5DC2;PTDSS1;ZFP36L2;CUTA;ABHD12;PRDX5;MLF2;P4HB;TUFM;PEG10;SCAMP2;ARL2;BANF1;CYB5A;ERGIC3;NAXE;HADHA;ACTG1;SNRPB;STK19;LMAN2;CST3
brain.GABA.prog	TF Perturbations Followed by Expression	RORA KO MOUSE GSE23736 CREEDSID GENE 1154 DOWN	0.198520436	0.916324519	0.603886398	0.879113505	ELOVL5;HERPUD1;ABCD3;HSPA5;COMT;AKR1A1;CISD1;BCKDHB;COX5B;ADK;SDHB;SERP1;PGAM1;MTSS1;P4HB;AK3;PHB2
brain.GABA.prog	TF Perturbations Followed by Expression	TCF3 KO MOUSE GSE27402 CREEDSID GENE 2169 DOWN	-0.203356731	-0.915788964	0.586387435	0.903522278	CPSF1;CSNK1A1;CHD3;DYNC1H1;NOTCH1;CCZ1;HP1BP3;AGO1;KMT2C;DAZAP2;BASP1;G3BP2;ITM2B;LSM3;PBRM1;FRMD4A;ARPC3
brain.GABA.prog	TF Perturbations Followed by Expression	NFE2L2 KO MOUSE GSE18344 CREEDSID GENE 1261 DOWN	-0.247093821	-0.915764671	0.574418605	0.901643124	ERCC6;SLC18A2;SLC25A12;RRAGD;FABP7;STK25;AGO2;KIF11
brain.GABA.prog	TF Perturbations Followed by Expression	TCF7L2 SIRNA PANC1 HUMAN GSE63776 RNASEQ UP	-0.173236284	-0.915719847	0.681547619	0.899828613	GALNT2;BAHCC1;PLXNB2;MYBL1;CD24;PRC1;KRR1;CAND1;ARID1B;TM9SF3;DYNC1H1;POM121C;BUB3;SCAMP1;CLIC4;UBTF;MACF1;PYGB;RUVBL2;ANP32E;RTF1;TACC2;ILF3;PANK3;HNRNPD;BASP1;G3BP2;HNRNPA2B1;EZR;PRRC2B;TUBB4B;TMEM123;TAGLN2
brain.GABA.prog	TF Perturbations Followed by Expression	AR KD HUMAN GSE22483 CREEDSID GENE 2194 UP	-0.19495068	-0.915598704	0.622107969	0.898292345	PLXNB2;ID1;PSMC6;FDFT1;SHTN1;GTF2H2C;TAX1BP3;ALAS1;ACTR10;DYNLL1;NPC1;ID3;AUH;LRP11;CHMP2A;ITM2B;PSAP;MGST1;ARPC3;ID2;SLC39A6;SEPHS2;CLIC1;DNAJA2;ECH1;ALDH9A1;TSG101;TPT1;POMP;ERP29;HADHB;BNIP3;AP2M1;MYL6;CDKN1B;MICU2;PSMA6
brain.GABA.prog	TF Perturbations Followed by Expression	IRF6 KO MOUSE GSE5800 CREEDSID GENE 153 UP	0.215898416	0.915125256	0.601957586	0.881642692	BSG;NOP53;SARAF;ATP11B;PTPRZ1;SPTSSA;PGAM1;HIF1A;TOMM20;ANXA2;ITGA6;PARD6G;XBP1;HMGCS1;EEF1B2;PABPC1
brain.GABA.prog	TF Perturbations Followed by Expression	EBF1 OE MOUSE GSE2192 CREEDSID GENE 857 UP	0.209648643	0.915001324	0.618968386	0.881039864	JUN;ATG4B;LAPTM4B;MED27;SGTA;RHOC;SEC31A;DLK1;NEK6;SIPA1L2;PGAM1;HIF1A;SFRP2;EMB;RRAGC
brain.GABA.prog	TF Perturbations Followed by Expression	KLF15 DEFICIENCY MOUSE GSE7137 CREEDSID GENE 675 UP	0.207803673	0.914761626	0.647798742	0.880788183	BSG;ELOVL5;SLC25A13;HSPA5;AKR1A1;SDC2;COX5B;ARFGAP2;CALD1;PGAM1;VPS28;P4HB;CALR;TMEM147;MTTP;SFXN1;FLNB;XBP1;CSAD;CYC1;ARL5A
brain.GABA.prog	TF Perturbations Followed by Expression	NFIX KD MOUSE GSE45492 CREEDSID GENE 2846 DOWN	0.240317927	0.913626484	0.583056478	0.883092746	CRIM1;NLN;ANGPT1;RAB4A;PCDH7;ITGA6;MTAP;STK39;PEG10;TTC8;GRB10;AATF
brain.GABA.prog	TF Perturbations Followed by Expression	PPARG OE MOUSE GSE2192 CREEDSID GENE 862 DOWN	-0.178090019	-0.913370297	0.648093842	0.903396498	GALNT2;MBTPS1;ID1;AP1AR;CTSA;TOP2A;DYNC1H1;CSTB;HNRNPM;LRP1;ARGLU1;FKBP8;SF3B6;CAST;SLC12A2;BMI1;NUCB1;ERRFI1;MSRB1;POLR2J;HNRNPD;ID3;TMEM123;TAGLN2;RBFOX2;RBM15;PCYOX1
brain.GABA.prog	TF Perturbations Followed by Expression	GATA5 KO MOUSE GSE47425 CREEDSID GENE 77 DOWN	-0.183949458	-0.913265049	0.656593407	0.901845607	MAPKAPK2;GALNT2;AGAP3;ID1;STK33;ASPN;ZBED4;CCDC25;CCND2;PREX1;THBS3;RANBP9;MEX3B;DYNLL1;PMEPA1;GIT1;NPC1;ELF2;PANK3;SWI5;LRP4;PDPK1;CDC42BPB;KMT2A;MAP7D1;PSAP;AGO2;PPRC1;CEMIP2;RNF167
brain.GABA.prog	TF Perturbations Followed by Expression	IRX6 SIRNA MCF7 HUMAN GSE79586 RNASEQ DOWN	-0.214159184	-0.912453838	0.610824742	0.902470308	KIF20A;SOGA1;TOP2A;CHD3;PTPN11;PRMT1;FKBP8;TUBB3;TFRC;BCAS3;TAGLN2;SCRIB;GANAB;PRKDC;CRIP2;TRIM28;SMARCA4;FAM168B;TPT1;EEF2;NOTCH3;PPDPF;CRABP2;BNIP3;MYL6
brain.GABA.prog	TF Perturbations Followed by Expression	TFEB OE HUMAN GSE16267 CREEDSID GENE 2976 DOWN	0.203648373	0.91230201	0.629032258	0.885938347	JUN;LIMA1;ABCD3;IPO7;LDHB;BBX;HERC4;RABGGTB;EIF4A2;STXBP3;CACYBP;LAMC1;ANXA2;YBX3;DTL;PPP1R15B;HMGCS1;PIP5K1A;PABPC1;NTN4;DDAH1;SLC39A10;PLOD2;ITGAV;NUP160;ACTG1;SF3B3;MB21D2;NUP88;SEC63;ROCK2;EXO1;MTA2
brain.GABA.prog	TF Perturbations Followed by Expression	PGR KO MOUSE GSE39920 CREEDSID GENE 3078 UP	0.19954007	0.912136539	0.618604651	0.885439338	PROM1;ARL4C;WDR1;PPP2R2B;MED27;HSPH1;HSPA5;GAR1;PTPN13;ARPC4;MXD4;FKBP4;SRRT;SPTSSA;TMED10;CTNND2;ERGIC1;SKI
brain.GABA.prog	TF Perturbations Followed by Expression	AHR KO MOUSE GSE10082 CREEDSID GENE 1465 DOWN	-0.210475659	-0.91164784	0.646310433	0.903073055	GSE1;RGS16;FAM107B;KDM2B;DHRS1;GADD45G;ULK1;CCNF;CAPN2;LGR5;TACC2;ALG6;IRF2
brain.GABA.prog	TF Perturbations Followed by Expression	NR3C1 KD HUMAN GSE50588 CREEDSID GENE 2808 DOWN	0.19231417	0.911319247	0.675595238	0.886942741	TOX2;RFXAP;CWC25;SLC25A13;CERS6;ALKBH8;LRRC49;DDX27;GAR1;IFNAR2;GSR;CISD1;RHOBTB3;SGMS1;JUND;COPS8;TNIK;IKZF2;MEF2C;YBX3;SNX25;DBR1;CREBRF;RRAGC;UFL1;SOX9;GALNT1;GNL3;BANP;HOOK1;NPAT;CLOCK;SIVA1
brain.GABA.prog	TF Perturbations Followed by Expression	MYRF KO MOUSE GSE15303 CREEDSID GENE 2306 DOWN	0.193921841	0.910652494	0.650621118	0.887900889	JUN;PROM1;OSTM1;PCDH17;STMN4;PLEKHG1;CACNB4;GLTP;FMNL2;AGPAT4;PKP4;ELOVL6;HSD17B12;ITGB8;BACH2;MYO6;DYNC1LI2;ARPC1A;TXNDC16;CDH11;REEP5;TSPAN14;ATP8A1;GNG12;STK39;SNX18;CCP110;RRAS2;MOB3B;ARL5A;EPHB1;SEMA6A
brain.GABA.prog	TF Perturbations Followed by Expression	DOT1L DELETION MOUSE GSE25911 CREEDSID GENE 453 DOWN	-0.184156681	-0.910449169	0.650568182	0.904887846	CDK1;RFWD3;CD24;WSB1;ZBTB18;TRIM44;CHSY1;TM9SF3;DCTN5;SCAF4;NUBPL;DEPDC1B;ACTR2;PAF1;DDX19A;CLTA;MKI67;ENY2;CLK3;RNF38;HECTD1;TBC1D31;USP1;ELP2;TRIM28;HNRNPU;CBFB;NDUFA4;EIF2B2;FAM168B;HNRNPH3;KDM1A;SMG7;EEF2;CETN3;NUDT3;CHCHD6;ASAH1;DROSHA;TFDP1
brain.GABA.prog	TF Perturbations Followed by Expression	TP53 SIRNA HESC HUMAN GSE76023 RNASEQ UP	-0.178441734	-0.909457076	0.693693694	0.9061936	SPAG5;ZNF532;ID1;CD24;GABBR1;WSB1;EIF4G2;IST1;CCND2;ZNF397;CECR2;EIF4A1;CLIC4;SLC35E2B;HP1BP3;NASP;PLXNB1;CCNB1;PTCD3;ILF3;HNRNPD;HNRNPA2B1;EZR;ST6GAL1;OAZ2;NFATC2IP;ADGRL1;JARID2;ITM2B;SALL1
brain.GABA.prog	TF Perturbations Followed by Expression	OVOL1 KO MOUSE GSE55071 CREEDSID GENE 2560 UP	-0.196291869	-0.909227721	0.652956298	0.905011643	ARID1A;CD24;NFIB;DYNC1H1;TUBA1C;SNX1;EIF4A1;MACF1;SUN2;DYNLL1;CD9;ERRFI1;CD2AP;HNRNPD;HNRNPA2B1;MKI67;KMT2A;CPEB2;NREP
brain.GABA.prog	TF Perturbations Followed by Expression	GATA4 OE MOUSE GSE66016 CREEDSID GENE 2657 UP	-0.190073058	-0.908939236	0.666666667	0.903911191	ID1;WSB1;SKAP2;BRD3;CSTB;DYNC1I2;PRMT1;EIF4A1;TMEM50A;MARCKS;DYNLL1;CD9;ERRFI1;CCNB1;ID3;G3BP2;TUBB4B;SNRPD1;NREP;ARPC3;PNO1;APEH;ACLY;PFN2;STMN2;SRSF1;CBFB;PDPN;NDUFA4
brain.GABA.prog	TF Perturbations Followed by Expression	FOSL1 KO MOUSE GSE43695 CREEDSID GENE 2299 DOWN	-0.319392552	-0.908487765	0.557017544	0.901472776	FOS;RAB6B;FABP7
brain.GABA.prog	TF Perturbations Followed by Expression	FOSL1 KO MOUSE GSE43695 CREEDSID GENE 2303 UP	-0.319392552	-0.908487765	0.557017544	0.901472776	FOS;RAB6B;FABP7
brain.GABA.prog	TF Perturbations Followed by Expression	TFE3 SIRNA 8988T HUMAN GSE62077 CONSTRUCT1 RNASEQ UP	-0.191649491	-0.908302085	0.669376694	0.900158619	GALNT2;MBTPS1;DDX46;WSB1;TRIM44;EIF4G2;FDFT1;TAX1BP3;CLIC4;TUBB3;NSD2;EIF2AK2;EZR;PRRC2B;TMEM123;ITM2B;MKI67;RBFOX2
brain.GABA.prog	TF Perturbations Followed by Expression	NFKB2 KD HUMAN GSE50588 CREEDSID GENE 2806 DOWN	0.19966617	0.908227406	0.637987013	0.89373069	LIN52;STAM;LRPAP1;DDIT3;OSGEPL1;GSR;ZFP36L2;PRPF3;SERP1;EFCAB14;CACYBP;NAB1;TMED10;IKZF2;ZW10;DDX55;CLCC1;CLDND1;XPOT;E2F8;EIF4H;SNX5;VOPP1;CYC1;MNS1;GNL3
brain.GABA.prog	TF Perturbations Followed by Expression	SOX2 DEFICIENCY HUMAN GSE42937 CREEDSID GENE 347 UP	-0.181771498	-0.908128058	0.690666667	0.898829109	FKTN;ELAVL3;FOS;MYBL1;SMAD5;ID1;GSKIP;TMOD2;MINDY2;THAP2;FAM91A1;SCAMP1;CLIC4;UBE2T;UPF2;SYT11;SOCS4;PANK3;LPGAT1;MYT1;SKIL
brain.GABA.prog	TF Perturbations Followed by Expression	FOXA1 KD HUMAN GSE25315 CREEDSID GENE 2164 UP	0.212005373	0.907868083	0.622083981	0.893839536	JUN;ANO6;ATG14;DDIT3;MAP3K1;STXBP5;DNAJB9;RHOBTB3;MXD4;MYO6;SPTSSA;LAMC1
brain.GABA.prog	TF Perturbations Followed by Expression	SETDB1 KO HELA HUMAN GSE86813 RNASEQ DOWN	-0.171412068	-0.907778807	0.740506329	0.898078643	SPAG5;CDK1;GPSM2;CENPE;FOS;SDHA;CD24;SQSTM1;PRC1;AP3D1;PRRC2A;TRIM44;EIF4G2;TOP2A;TUBA1C;BUB1B;ENAH;KIF20B;PRMT1;EIF4A1;BIRC5;AURKA;TFRC;CCNA2;LIMCH1;TPX2;NSD2;CCNB1;ILF3;BASP1;NACC1;TCOF1;EZR;TUBB4B
brain.GABA.prog	TF Perturbations Followed by Expression	SOX2 OE HUMAN GSE34920 CREEDSID GENE 1422 UP	-0.18618484	-0.907678939	0.690607735	0.896468162	FKTN;SQSTM1;ARID3B;RMDN3;IGFBP5;NDUFV1;ARHGEF2;DCTN5;EFNB2;TUBA1C;PYGB;PROSER1;MARCKS;TAGLN3;XPNPEP3;TACC2;SYT11;BASP1;EZR;RAB11FIP3;TMEM123;GABPB2;CDAN1;HGS;PSAP;ARPC3
brain.GABA.prog	TF Perturbations Followed by Expression	MYC OE U2OS HUMAN GSE66789 RNASEQ UP	-0.184084118	-0.907388858	0.693766938	0.893634059	MED13;SMC2;PLXNB2;CENPE;TNRC18;KIF23;TOP2A;TM9SF3;DYNC1H1;ENAH;CLIC4;MACF1;CENPF;POLR2A;PMEPA1;NASP;ERRFI1;HNRNPA2B1;TMEM123;MMP14;MKI67;AGRN;CKAP2L;GANAB;EGR1;KIF11;FAT1;LMNB1;MYC;ACTN1;HNRNPU;LGALS1;SLC20A1
brain.GABA.prog	TF Perturbations Followed by Expression	MYC OE U2OS HUMAN GSE59819 RNASEQ UP	-0.184084118	-0.907388858	0.693766938	0.893634059	MED13;SMC2;PLXNB2;CENPE;TNRC18;KIF23;TOP2A;TM9SF3;DYNC1H1;ENAH;CLIC4;MACF1;CENPF;POLR2A;PMEPA1;NASP;ERRFI1;HNRNPA2B1;TMEM123;MMP14;MKI67;AGRN;CKAP2L;GANAB;EGR1;KIF11;FAT1;LMNB1;MYC;ACTN1;HNRNPU;LGALS1;SLC20A1
brain.GABA.prog	TF Perturbations Followed by Expression	MAF SIRNA MACROPHAGE HUMAN GSE98368 RNASEQ UP	-0.229216224	-0.907061008	0.594059406	0.892759827	FOS;SQSTM1;EIF4G2;TUBA1C;TFRC;CD9
brain.GABA.prog	TF Perturbations Followed by Expression	ARID3A OE MOUSE GSE56853 CREEDSID GENE 1338 DOWN	-0.209258426	-0.907003497	0.653846154	0.891076294	SMAD7;FOS;WSB1;DCBLD1;DHRS1;NFIB
brain.GABA.prog	TF Perturbations Followed by Expression	PPARG OE MOUSE GSE10192 CREEDSID GENE 2732 DOWN	0.188267639	0.906991084	0.66367713	0.895350214	PTPRD;PARP8;PDE5A;KCNT2;NOLC1;RAB30;COL11A1;SERINC5;WASF1;NOL10;NAA16;PDLIM5;RAB4A;CDK6;FNIP1;BCL2;YTHDC2;ZFYVE26;FNIP2;ZNHIT6;MEF2C;SEMA3A;FBXW7;AK3;ITGA6;PTCHD4;JAZF1;NBEAL1;EMB;COPG2;METTL25;NOP58;SCO1;MEGF10;GRB10;IER2;BAZ1A;TAPT1;SPATA13;TNFRSF19;STARD4
brain.GABA.prog	TF Perturbations Followed by Expression	STAT3 DEFICIENCY MOUSE GSE6846 CREEDSID GENE 85 UP	0.21130424	0.906571792	0.638801262	0.895572545	HERPUD1;WDR1;ARL6IP5;RBM7;ATF3;HSPA5;EIF4A2;DNAJB9;SERP1;HEXIM1;TOMM20;OSER1;EMB;PICALM;PI4K2B;FDX1;SNX2;ATF4;NPTN;ACTG1;ARL1;HADH;PFN1;APP;HNRNPF;CST3;NFE2L2;MANF
brain.GABA.prog	TF Perturbations Followed by Expression	RUNX1 SHRNA MCF7 HUMAN GSE75070 RNASEQ DOWN	0.181668122	0.905443725	0.700141443	0.897795304	BSG;LSG1;MDN1;WDR1;LAPTM4B;PRPF39;SEC61A1;PXDN;BAG6;HSPH1;DDX27;HYOU1;NOTCH2;EIF4A2;LUC7L;PRPF3;BAG5;INTS3;IGF2R;TRIO;TMED10;ANXA2;P4HB;PHB2;TUFM;STIP1;SPTBN1;XPOT;GPS1;JAG1;CALR;PPP1R15B;ITGB1;PRPF4B;CD47;EPB41L5;EEF1B2;MLEC;APBB2;MCM7;CANX;PRPF6;CLK1;CREBZF;PLOD2;CCNL2;HEATR6;ITGAV;NUP160;SLC35B1;BIRC6;PDCD11;PFN1;APP;LMAN2;PAWR;BCAS2;FZR1;SCCPDH
brain.GABA.prog	TF Perturbations Followed by Expression	AIRE OE MOUSE GSE12073 CREEDSID GENE 1173 UP	0.193342601	0.905255532	0.661585366	0.897361956	NCKAP1;SCPEP1;SOD1;LAPTM4B;SARAF;PXDN;PCSK2;AKR1A1;NDN;CISD1;SDF2;NAA20;PGAM1;COG7;VPS28;SNAP25;P4HB;CALR;TGOLN2;FLNB;SPARC;SAR1A;PKD2
brain.GABA.prog	TF Perturbations Followed by Expression	SRF KO MOUSE GSE1948 CREEDSID GENE 1157 DOWN	0.189972126	0.904800911	0.670364501	0.897666868	MSH2;SOD1;CDT1;DCTPP1;LAPTM4B;LIMA1;TSEN34;CPNE3;GAR1;NT5DC2;PHLDB2;GLDC;EIF4EBP1;FKBP4;CACYBP
brain.GABA.prog	TF Perturbations Followed by Expression	ZBTB20 DEFICIENCY MOUSE GSE19513 CREEDSID GENE 544 UP	0.198005619	0.904755475	0.680952381	0.896815669	NCKAP1;GPD2;SEC61A2;ITPR1;PPP2R2B;LIN7C;OPCML;HSPA5;ADGRB3;PTPRZ1;FMNL2;PTBP2;EIF4A2;GPM6A;SSR3;CLSTN2;MEF2C;FOXG1;CPE;EIF4H;PICALM
brain.GABA.prog	TF Perturbations Followed by Expression	PBX1 OE MOUSE GSE22313 CREEDSID GENE 2627 UP	-0.301207848	-0.904175008	0.603211009	0.897719605	CACNA2D3;CACNG4;PRELID3A;BRSK1;ZKSCAN4
brain.GABA.prog	TF Perturbations Followed by Expression	SOX17 OE HUMAN GSE10809 CREEDSID GENE 1272 UP	0.205481816	0.904140521	0.629392971	0.897536711	PDLIM1;LAPTM4B;FLRT3;RHOC;SEC31A;RBMS1;OTX2;SSR2;RHOBTB3;PTTG1IP;ANXA2;P4HB;COLEC12
brain.GABA.prog	TF Perturbations Followed by Expression	SETDB1 KD THP1 HUMAN GSE103409 SGRNA6DAY4 RNASEQ DOWN	-0.197640365	-0.90395162	0.657963446	0.896443168	BTG2;FOS;SQSTM1;WSB1;FDFT1;FAM107B;CLIC4;ACTR2;DAZAP2;TMEM123;ITM2B;NREP;TIMP3;ARPC3;HIPK3;GLUL
brain.GABA.prog	TF Perturbations Followed by Expression	TOX4 SIRNA HCT116 HUMAN GSE56788 RNASEQ UP	-0.164925873	-0.902592454	0.76	0.898619529	PHC2;KIF20A;MAZ;KIF23;PRC1;EIF4G2;TOP2A;PPP2R5C;CSNK1A1;CHD3;DYNC1H1;NCAPD2;ENAH;BUB3;CCNF;CLIC4;BIRC5;GMFB;CCNA2;CAPN2;PLK1;TPX2;ACTR2;CCT8;ANP32E;POLR2A;NSD2;NUSAP1;CACUL1;CCNB1;CNOT7;PANK3;DAZAP2;HNRNPD;G3BP2;SMARCC2;HNRNPA2B1;PRRC2B;PARP1;KHDRBS1;BAZ2A;ITM2B;MKI67;DEPDC1;BUB1;DDX39A;HIPK3;CMPK1;SETD7;ACLY;UBB;FAT1;HIPK1;CKAP5;WASHC5;LMNB1;AP1S1;ASPH
brain.GABA.prog	TF Perturbations Followed by Expression	MYOD1 MUT MOUSE GSE6487 CREEDSID GENE 1178 UP	0.210630483	0.902487259	0.654205607	0.901324351	JUN;LAPTM4B;COX5B;UCK2;PTPN9;LRRC59;VPS28;ANXA2;REEP5;PHB2;EIF3D;NENF;GPS1
brain.GABA.prog	TF Perturbations Followed by Expression	ZNF589 SIRNA MCF7 HUMAN GSE79586 RNASEQ UP	0.185091397	0.901600033	0.691107644	0.902819681	DUSP16;ELOVL5;TRAM1;CD164;SPATS2L;SEC61A1;TRPS1;HYOU1;SSR2;DNAJB9;EFR3A;NMD3;SPTSSA;SSR3;TMED10;TBC1D9;LRRC59;ANXA2;GFPT1;P4HB;REEP5;DNAJB1;CALR;SNX5;TXNRD1;PPP1R15B;ITGB1;SFXN1;CD47;SEMA3C;FLNB;SYPL1;ENSA;APBB2;STAT3;FEM1B;CANX;TM9SF2;KCNK2;PLOD2;HEATR6;ARF6;VDAC1;KITLG
brain.GABA.prog	TF Perturbations Followed by Expression	CLOCK MUT MOUSE GSE454 CREEDSID GENE 1530 UP	-0.204453906	-0.901529668	0.656167979	0.899975136	ETFDH;FDFT1;AP3M1;RAD51B;UQCRC2;CSTB;DSCAML1;TPMT
brain.GABA.prog	TF Perturbations Followed by Expression	SRF MUT MOUSE GSE1948 CREEDSID GENE 1397 DOWN	0.212207602	0.901521633	0.656716418	0.902077689	CDT1;DCTPP1;WDR1;NT5DC2;EIF4EBP1;JUND;FKBP4;CACYBP;ANXA2;YBX3;EIF3D;ITGB1
brain.GABA.prog	TF Perturbations Followed by Expression	TCF3 KO MOUSE GSE26788 CREEDSID GENE 1545 UP	-0.234887924	-0.90146112	0.616402116	0.898301483	SNRNP35;EXOSC2;SEC24C;POLR3K;MIIP;POP4;ENOX1
brain.GABA.prog	TF Perturbations Followed by Expression	ZIC3 OE HUVEC HUMAN GSE79306 RNASEQ DOWN	0.18763382	0.900495534	0.687218045	0.903983421	BSG;PDLIM1;CRIM1;TLN1;LDHB;PXDN;BAG6;HSPA5;RHOC;COMT;HYOU1;SSR2;MXD4;JUND;LAMC1;PTTG1IP;ANXA2;YBX3;P4HB;TUFM;STIP1;EIF4H;CALR;TSPAN14;TXNRD1;HERC3;SPARC;SAR1A
brain.GABA.prog	TF Perturbations Followed by Expression	STAT1 KD HUMAN GSE44652 CREEDSID GENE 186 UP	-0.188595471	-0.90029887	0.645429363	0.89990936	KIF20A;CENPE;CHAMP1;PRC1;TMEM131L;EIF3H;CTCF;TENT4A;ACTR10;KIF18B;DEPDC1B;PMEPA1;NUSAP1;ID3;RAD51AP1;PARP1
brain.GABA.prog	TF Perturbations Followed by Expression	TWIST1 OE MOUSE GSE50002 CREEDSID GENE 1078 UP	0.198995814	0.899828874	0.678913738	0.904898783	YPEL3;JUN;PRKAR2B;SERINC5;ATF3;PTPN13;MXD4;PDGFC;FAM120B;MYO6;LGR4;GGH;TXNDC16;TTC7B;INPP4A;PARD6G;CREBRF;IRS2;ERO1B;SGTB;TRAFD1;XBP1;GAB2;TLE4;SMIM14;PCMTD1;MAST4;ALG2
brain.GABA.prog	TF Perturbations Followed by Expression	ARID3A KD MOUSE GSE56853 CREEDSID GENE 1337 DOWN	0.211066048	0.899826879	0.619512195	0.903936626	ETV1;EXT1;HSPH1;LUC7L;PDGFC;BAG5;COPS8;FIZ1;CYB5R4;RASA2;TDRD3;FHOD3;LENG1;LRP2;GAP43;PRKCA;ZFP90;ZBTB37
brain.GABA.prog	TF Perturbations Followed by Expression	TWIST1 OE MOUSE GSE50002 CREEDSID GENE 1077 DOWN	0.231810227	0.899659828	0.62560778	0.903425727	HERPUD1;DCTPP1;MED27;DNAJB9;CCDC124;ADAM22;SPARC;BCAT1;HMGCS1;NAA60;TSNAX;ADPRH;GPX1;GNB4
brain.GABA.prog	TF Perturbations Followed by Expression	POU5F1 KD HUMAN GSE21135 CREEDSID GENE 1328 DOWN	0.252891096	0.899222895	0.615789474	0.903688218	KCND2;PTPRZ1;TERF1;GLDC;BLCAP;SEMA3A;BRINP1;SFRP2;JAZF1
brain.GABA.prog	TF Perturbations Followed by Expression	ARNTL2 KD HUMAN GSE50588 CREEDSID GENE 2785 DOWN	0.199620988	0.898870542	0.693037975	0.903717017	ARID5B;TMEM200A;COMMD7;YRDC;ZNF830;WDR1;NOLC1;TLN1;TRPS1;RGL1;ARPC4;CCNQ;PPWD1;XPOT;TGOLN2;EDRF1;CLPX;S1PR1;TAF7;ZFAND1;AATF;PON2;TMEM131;TSNAX;ILK;ERGIC3;MYBL2;TMEM263;FAIM;SNRPB
brain.GABA.prog	TF Perturbations Followed by Expression	EBF1 OE MOUSE GSE2192 CREEDSID GENE 859 DOWN	-0.182038972	-0.897827758	0.692307692	0.905192254	CD24;SQSTM1;WSB1;CTSA;SPTAN1;DYNC1H1;CSTB;LRP1;RAF1;MACF1;SUN2;SLC12A2;NUCB1;ERRFI1;NUDT9;GLUD1;SBDS;TMEM123;MMP14;ITM2B;PSAP;RHOU;SPARCL1;SVIL;UBB
brain.GABA.prog	TF Perturbations Followed by Expression	EOMES OE HUMAN GSE43805 CREEDSID GENE 92 UP	-0.196478361	-0.897673191	0.681318681	0.90386829	GPSM2;SHB;FZD2;PHF20;ARHGEF2;PREX1;HAUS4;DLL3;NOTCH1;SEMA5B
brain.GABA.prog	TF Perturbations Followed by Expression	KLF3 KO MOUSE GSE35592 CREEDSID GENE 2674 UP	0.204842588	0.897544003	0.633387889	0.906335603	DAAM1;GNG3;DDIT3;RAB30;SYT14;ALG14;RBMS1;AGPAT4;COPS7B;CIR1;TBC1D12;GGH;ANXA2;SFRP2;ARL6;SPATA6;PKD2;HOMER2;ATP10D;FANCL;TRMT10C;ACYP2
brain.GABA.prog	TF Perturbations Followed by Expression	OVOL1 OE PC3 HUMAN GSE48230 RNASEQ DOWN	-0.1949065	-0.897250245	0.684895833	0.903224556	ID1;SQSTM1;PSMC6;HNRNPM;ULK1;ACTR10;SEC24C;GMFB;ZSWIM8;EMC10;TAGLN3;CD9;CAPN2;ACTR2;ERRFI1;TAGLN2;MMP14;SMG5;ENY2;GANAB
brain.GABA.prog	TF Perturbations Followed by Expression	ERG KD HUMAN GSE14801 CREEDSID GENE 827 DOWN	0.186645559	0.895807793	0.701515152	0.910257899	HHIP;LAPTM4B;IPO7;PXDN;DDX1;PFDN1;UFD1;EIF4A2;PRDX5;SSR3;LAMC1;PTTG1IP;SWAP70;AK3;ITGA6;EIF4H;TGOLN2;VOPP1;GALNT1;ZDHHC20;PHACTR2;TAF7;ARL5A;PON2;TM2D2;NTN4;CDCA7L;SCHIP1;TOMM7;BANF1;RAI14;NPTN;NAXE;NEK7;MAT2B;CUEDC2;TMEM263
brain.GABA.prog	TF Perturbations Followed by Expression	ZFX KO MOUSE GSE52416 CREEDSID GENE 1472 DOWN	0.192317658	0.894852206	0.683042789	0.91202647	ELOVL5;SOD1;URI1;KCMF1;GYG1;CPNE3;NT5C3B;HYOU1;LPCAT1;SSR2;PTPMT1;CACYBP;MLF2;ERGIC1;P4HB;TTC7B;CDC25A;CLCC1;EIF4H;ACER3;TMEM147;MAP2K4;XBP1;MAST2;PSMB5;DICER1;GPX1;GAK;PPP2CB;NABP2;VDAC1;SLC25A4;DAG1
brain.GABA.prog	TF Perturbations Followed by Expression	ZNF750 KD HUMAN GSE38039 CREEDSID GENE 204 DOWN	0.232718293	0.894825796	0.615883306	0.911124455	FLRT3;HCFC2;GLTP;GGH;VAMP4;KAT2B;CREBRF;PUS10;SEMA3C;ARAP2;SWT1;ARL5A;CLK4;RAI14;TENM2;ZC3H6;SC5D;ABCA1;KRT10;RNF217;MYCBP2
brain.GABA.prog	TF Perturbations Followed by Expression	OTX2 SILENCING HUMAN GSE22875 CREEDSID GENE 163 UP	-0.169453778	-0.894559745	0.744868035	0.909211791	CDK1;PSMC1;ID1;GSKIP;WSB1;ZBTB18;EIF4G2;MEIS2;TOP2A;TRIAP1;PTPN11;SSBP3;TUBA1C;BUB1B;DYNC1I2;ACTR3;SLC12A2;DYNLL1;NRIP1;TPX2;NUSAP1;ZNF664;ID3;VPS29;ITM2B;RALA;SALL1;ERC2;TIMP3;NDUFA12;ARPC3;DAP3;PBK;USP1;STARD3NL;CHN2;NUP37
brain.GABA.prog	TF Perturbations Followed by Expression	RUNX1 KO MOUSE GSE2592 CREEDSID GENE 973 UP	-0.188885635	-0.894318617	0.7	0.908118484	CDK1;CD24;PSMC6;HNRNPM;DYNC1I2;DYNLL1;ANP32E;RARS2;GOLGA7;CCNB1;IMMP1L;EZH2;G3BP2;SPC25;HNRNPA2B1;SKP1;FABP7;FCF1;HAUS1;LSM3;NREP;TAF13;NUF2;NUP37;TFG;CFDP1;PFN2;HNRNPA0;NDUFA4;HNRNPH3;TPT1;PSMA4;POMP;NDUFV2;CETN3;CRABP2;BNIP3;STX7;MYL6;PIGP;SEM1;HDAC2
brain.GABA.prog	TF Perturbations Followed by Expression	E2F1 SHRNA NKI HUMAN GSE95304 RNASEQ DOWN	0.236709225	0.89414872	0.610526316	0.912041433	WDR1;NOLC1;LDHB;KLF6;HSPA5
brain.GABA.prog	TF Perturbations Followed by Expression	MECOM OE MOUSE GSE34729 CREEDSID GENE 1428 UP	0.263495031	0.893979177	0.637010676	0.91154866	LDHB;RHOC;SNCA;TEAD2;CDKN1C;ARL6
brain.GABA.prog	TF Perturbations Followed by Expression	NR2F2 KO MOUSE GSE46496 CREEDSID GENE 2412 UP	0.205879057	0.893813259	0.671451356	0.9110301	BSG;PALLD;SLC25A13;LDHB;SARAF;CISD1;SDHB;PRDX5;NDUFB5;PPP1R14C;ACADL;FHOD3;SFRP2;SLIT2;PPIP5K2
brain.GABA.prog	TF Perturbations Followed by Expression	FOSL1 KO MOUSE GSE43695 CREEDSID GENE 2302 UP	-0.233690129	-0.892531752	0.654292343	0.911288086	NAV2;THBS3;LIMCH1;BMPR1B;RAB6B;NCKAP5;ECM2;ST6GALNAC3
brain.GABA.prog	TF Perturbations Followed by Expression	ESRRA KD HUMAN GSE50588 CREEDSID GENE 2821 UP	0.196687797	0.892363967	0.6918429	0.914059332	STAM;ARL8B;DDIT3;ALG14;SLC30A7;NT5DC2;RHOBTB3;MBIP;ITGB8;TADA2A;PRDM10;VCAM1;NAB1;PLXDC2;SRC;LPP;PICALM;TXNRD1;TMCO1;PIK3C2A;RBM5;SOX9;HMGCS1;SRFBP1;SEMA6A;ATF4;CEP135;CSNK1D;DICER1;STK24;UBE2E2;TM9SF2;RHOQ
brain.GABA.prog	TF Perturbations Followed by Expression	EPAS1 KD HUMAN GSE54360 CREEDSID GENE 2882 UP	-0.188132511	-0.8918845	0.731428571	0.91132223	ANKRD50;NT5DC1;CCDC66;SKAP2;RBBP9;COG4;SNX1;KIF20B;MLLT3;GNPAT;ZBTB8OS;STXBP1;ANP32E;TBC1D5
brain.GABA.prog	TF Perturbations Followed by Expression	NR2C2 KO HUMAN GSE52452 CREEDSID GENE 2714 UP	0.192665446	0.891844405	0.708396947	0.914577783	PARP8;TENM3;TRAM1;MEA1;CDH6;TMEM87B;KIF13A;WASF1;GOLIM4;CEP97;HBP1;CALD1;UTRN;MLF2;FRAS1;FHOD3;VAMP4;ITGA6;LRRC8C;PALM;EMB;SLC35D1;TMCO1;FOXP2;MFAP3;MLEC;ATP10D;NPAT;NEMP1;NEO1;GPX8;USP31;SLC39A10;RHOQ;TENM2;TFDP2;HEG1;SLC35B1
brain.GABA.prog	TF Perturbations Followed by Expression	HNF4G OE LNCAP HUMAN GSE85557 RNASEQ DOWN	0.196484761	0.891486352	0.691376702	0.914575848	ELOVL5;PPFIA2;CD164;STXBP5L;ARL6IP5;PRKD1;CPNE3;CALD1;DENND1B;UTRN;UBE2H;MYO6;FOXO3;LAMC1;PLXDC2;MMP16;ERGIC1;PLCB4;LPP;EMB
brain.GABA.prog	TF Perturbations Followed by Expression	POU4F1 KO MOUSE GSE19997 CREEDSID GENE 2108 UP	0.185892497	0.891401011	0.696374622	0.913854797	NCKAP1;PROM1;LSG1;DMXL1;PDE5A;TCF7L2;HSPA4L;RABGGTB;STX18;ZC3H14;AREL1;EFR3A;TRAPPC8;ZNHIT6;DRAM2;TRMT10B;ZUP1;EMB;UFL1;CFAP97;PUS10;MSH6;RLF;ASCC3;NOP58;SWT1;CLPX;DPY19L4;ABR;GALK2;PAXBP1;CHUK;RBM48
brain.GABA.prog	TF Perturbations Followed by Expression	HOXA7 SHRNA FLHSPC HUMAN GSE76683 RNASEQ DOWN	0.194919578	0.890827404	0.668665667	0.914503043	PROM1;CD164;LAPTM4B;ANGPT1;LDHB;SPTLC2;PLCH1;DLK1;EIF4A2;ELMO1;FKBP4;ITGA6;ZNF638;SPTBN1;MCM3;MSH6;FLNB;UGP2;BCAT1;RBM5;MBNL1;R3HDM1;EEF1B2;PIP5K1A;NUP188
brain.GABA.prog	TF Perturbations Followed by Expression	GATA1 KD MOUSE GSE2527 CREEDSID GENE 108 UP	0.234866287	0.890439068	0.645655877	0.914565621	NOP56;ANGPT1;PGAM1;CRLF3;TOMM20;EIF3D;EEF1B2;MEGF10
brain.GABA.prog	TF Perturbations Followed by Expression	ZBTB48 KO U2OS HUMAN GSE96777 RNASEQ DOWN	0.182909355	0.890324048	0.719457014	0.913907886	BSG;TENM3;EXT1;TANC2;DNAJC1;PALLD;TLN1;IPO7;LDHB;COL11A1;PXDN;ROBO1;HSPA5;WWC2;EFR3A;LDLRAD4;RNF150;IGF2R;LGR4;LAMC1;COL5A2;FAM83D;ANXA2;P4HB;UBA6;BAZ2B;CALR;PRKCA;HERC3;ITGB1;SEMA3C;UGP2;SOX9;AMOTL1;CHD6;HOMER2;ZNF281;MLEC;CANX;ARF3;ENC1;ERGIC3;CADM3;AGPS;ITGAV;TENM2
brain.GABA.prog	TF Perturbations Followed by Expression	PAX5 KD HUMAN GSE50588 CREEDSID GENE 2810 DOWN	-0.185866045	-0.890277056	0.69637883	0.914190481	CDK1;PLXNB2;CENPE;RGS16;SQSTM1;KDM2B;TPRG1L;DCTN5;ACTR1B;TENT4A;PRDM4
brain.GABA.prog	TF Perturbations Followed by Expression	E2F1 MUT MOUSE GSE24594 CREEDSID GENE 1245 DOWN	-0.197999753	-0.889042424	0.680738786	0.914108935	BTG2;FOS;SLC38A1;NFIX;IGFBP5;RBBP9;GADD45G;GNPAT;MCM5;SLC12A2;SNX17
brain.GABA.prog	TF Perturbations Followed by Expression	E2F1 KD MOUSE GSE24594 CREEDSID GENE 473 UP	-0.197999753	-0.889042424	0.680738786	0.914108935	BTG2;FOS;SLC38A1;NFIX;IGFBP5;RBBP9;GADD45G;GNPAT;MCM5;SLC12A2;SNX17
brain.GABA.prog	TF Perturbations Followed by Expression	MYBL1 KO MOUSE GSE28025 CREEDSID GENE 376 DOWN	-0.176749589	-0.888603487	0.752043597	0.913601581	STK33;PRC1;RNLS;SNX1;HAUS4;PRMT1;UBE2T;DYNLL1;CCT8;RUVBL2;PSIP1;EZH2;SWI5;KHDRBS1;MED23;RANGRF;SPA17;SETX;DAP3;DDX39A;CCDC136;NUF2;PBK;STARD3NL;SH3GLB1;NUP37;SEPHS2;TRIM28;HNRNPU;SPCS1;MBTD1;DDT;NUP62;HNRNPH3;DDX25
brain.GABA.prog	TF Perturbations Followed by Expression	THRB HCC MUTANT BN HUMAN GSE29159 CREEDSID GENE 1696 UP	0.191158319	0.887968756	0.698142415	0.919346148	STAM;PROM1;IPO7;LMAN1;ATP2B1;TM9SF4;CSNK2A2;SEC31A;PDLIM5;HYOU1;ATP13A3;MKLN1;IGF2R;GFPT1;SPTBN1;JAG1;TXNRD1;ITGB1;PEG10;FLNB;COPA;EHBP1;HMGCS1;PABPC1;SEMA6A;CANX;DICER1;PLOD2;ECPAS;ITGAV;NHSL1;HS2ST1;ACACA;BIRC6;SF3B3;NCOA3;SEC23A;ABCA1;EML4;ROCK2;NFE2L2
brain.GABA.prog	TF Perturbations Followed by Expression	NCOA3 KD MOUSE GSE50017 CREEDSID GENE 1711 UP	0.263716992	0.887874249	0.627906977	0.918652667	TSPAN5;SERINC5;AMOTL2;PTPN13;ELMO1
brain.GABA.prog	TF Perturbations Followed by Expression	NFYB KD MOUSE GSE56838 CREEDSID GENE 1342 DOWN	-0.198133434	-0.887825254	0.687179487	0.913928721	CDC25C;ALKBH6;CHSY1;AIM2;SNX1;SLC25A12;ANP32A;SMOC1;KDM4A;GPRC5B;AURKB;FRMD4A;LIX1L;PNRC2;EGR1;CCNG2
brain.GABA.prog	TF Perturbations Followed by Expression	JUNB KD FORESKIN HUMAN GSE63079 RNASEQ UP	0.18770159	0.887731875	0.702743902	0.918081214	ARL4C;TRIP11;MDN1;TAF1D;PXDN;HSPH1;MINK1;ZFC3H1;DDX1;PHLDB2;EIF4A2;CALD1;ITGB8;IGF2R;HIF1A;TOMM20;ITGA6;ZNF638;SNX5;REV3L;PRPF4B;CD47;RAD50;RSF1;ASCC3;FAM3C;PABPC1;CHD9;SDAD1;CELF2;ZMAT3;BAZ1A;TMEM131;SCAF11;RAI14;DICER1;ENC1;ARHGAP5;NFAT5;CEBPZ;RBM26
brain.GABA.prog	TF Perturbations Followed by Expression	NFKB1 ACTIVATION HUMAN GSE20736 CREEDSID GENE 2522 UP	0.22101395	0.887002823	0.639934534	0.919159671	CRIM1;NECTIN3;ADAMTSL1;COL11A1;GULP1;AMOTL2;PAPPA;NDN;ELL2;PLXDC2;SEMA3A;COL5A2
brain.GABA.prog	TF Perturbations Followed by Expression	BNC2 SIRNA MDAMB231 HUMAN GSE79586 RNASEQ UP	0.174410236	0.886676069	0.734397678	0.919066863	BSG;ELOVL5;CD164;TANC2;VEGFA;WDR1;GBF1;TLN1;IPO7;SSR1;ATP2B1;SEC61A1;PXDN;BAG6;HSPH1;HSPA5;RHOC;MINK1;HYOU1;NOTCH2;ATP13A3;CDK6;SSR2;EFR3A;ELL2;EFCAB14;IGF2R;TRIO;IPO5;SSR3;TMED10;LRRC59;HIF1A;DYNC1LI2;GFPT1;P4HB;ITGA6;LCOR;STIP1;XPOT;KLHDC3;PICALM;PPP1R15B;ITGB1;SFXN1;FLNB;STT3A;SYPL1;ABR;HMGCS1;FNDC3B;STAT3;CLOCK;CANX;MTMR2;AVL9;ARF3;ARHGEF12;PTPRJ;DICER1;ILK;AGPAT3;ECPAS;NFAT5;TMED5;VDAC1
brain.GABA.prog	TF Perturbations Followed by Expression	TAL1 OE HESC HUMAN GSE57395 RNASEQ DOWN	-0.336250329	-0.885454784	0.603524229	0.918850152	ID1
brain.GABA.prog	TF Perturbations Followed by Expression	MYC ACTIVATION 21 DAYS MOUSE GSE4356 CREEDSID GENE 754 UP	-0.174300071	-0.884965589	0.75739645	0.918332801	SMC2;DAB2IP;SQSTM1;ANGEL2;PSMC6;UQCRC2;CSTB;ALAS1;SF3B6;SMOC1;UBE2T;MARCKS;BMI1;CCT8;CELF4;CACUL1;CCNB1;TOP2B;BASP1;MYT1;FABP7;TBP;KMT2A;LSM3;GDAP1;PNRC2;CLK3;DPYSL4;EGR1;ELOVL2;CCNG2;ETFBKMT;PNO1;ST6GALNAC5;CKAP5;MCEE;MTPN;MED28;NDUFA6;LGALS1
brain.GABA.prog	TF Perturbations Followed by Expression	PPARG OE MOUSE GSE10192 CREEDSID GENE 2732 UP	-0.243344963	-0.8841987	0.626168224	0.918531929	KIF20A;CD24;TUBA1C;BIRC5;PLK1
brain.GABA.prog	TF Perturbations Followed by Expression	LHX1 MUT ABLATION MOUSE GSE4230 CREEDSID GENE 775 UP	0.178993225	0.884134286	0.715728716	0.924876058	BSG;ELOVL5;TUSC3;NOP56;SARAF;PXDN;BAG6;AKR1A1;NDN;NT5DC2;COP1;EIF4A2;MTX2;TEAD2;SRRT;PRDX5;SPTSSA;PGAM1;SSR3;MLF2;VPS28;YBX3;CDH11;P4HB;SFRP2;PPP4C;EIF3D;TMCO1;SPARC;SAR1A;CDKN2D;SIVA1;MCM7;PSMB5;BANF1;LBH;GPX1;PSMD14;ILK;ALAD;NPTN;NAXE;MPND;SF3B3;SNRPB;TMEM256;PFN1;CST3;OCIAD1;HUNK;RNF149;MTA2;EMG1;CCT7;TXN2;TRIM35;VPS72;UTP3;XPO6
brain.GABA.prog	TF Perturbations Followed by Expression	MSGN1 OE MOUSE GSE29848 CREEDSID GENE 1629 UP	0.207063212	0.883969312	0.669407895	0.924339054	PROM1;SCPEP1;SOD1;SNX24;NAF1;PDZRN3;HSPA5;CACYBP;COG7;TOMM20;MDH1;CDKN1C;CALR;SFXN1;FLNB;SNX2;EEF1B2
brain.GABA.prog	TF Perturbations Followed by Expression	MYC OE MCF7 HUMAN GSE101738 RNASEQ DOWN	0.217842108	0.883653954	0.661764706	0.924232338	JUN;BSG;ARID5B;KLF6;NCAM2;DUSP12;JPT2;ARL4A;ANXA2;DNAJB1;PPP3CA
brain.GABA.prog	TF Perturbations Followed by Expression	SRF MUT MOUSE GSE1948 CREEDSID GENE 1397 UP	0.179863345	0.883634599	0.730654762	0.923321165	ATL2;NCKAP1;ELOVL5;GPD2;NOP56;LDHB;SPTLC2;AKR1A1;COX5B;EIF4A2;SSR2;PKP4;ELOVL6;SDHB;USP48;BROX;IPO5;TMED10;NDUFB5;LRRC59;HIF1A;VPS28;CDKN1C;PPP4C;SPTBN1;RNF138;GPS1;TXNRD1;DCAF1;PPP1R15B;SPARC;BCAT1;SAR1A;SP1;CYC1;HMGCS1;GNL3;CHUK;ZMAT3;PSMB5;TMEM131;ATF4;ADPRH;SS18;PSMD14;PROS1;TM9SF2;ERGIC3;CLK1;AP3B1
brain.GABA.prog	TF Perturbations Followed by Expression	SRF KO MOUSE GSE34545 CREEDSID GENE 2884 UP	-0.223579628	-0.883523624	0.653579677	0.918540371	CD24;TRIM2;CMIP;NRP1;MARCKS;BASP1;LRP4;GOLM1;DLL1;RAPH1;STMN2;PDPN
brain.GABA.prog	TF Perturbations Followed by Expression	NFE2L2 KO MOUSE GSE18344 CREEDSID GENE 960 UP	-0.2498742	-0.882812097	0.609589041	0.918727574	BTG2;FOS;METAP1D;HMCN1;EDEM3;PPRC1;EGR1;UNC5C
brain.GABA.prog	TF Perturbations Followed by Expression	ASCL1 KO G523NS HUMAN GSE87615 RNASEQ UP	0.185716998	0.881605223	0.692185008	0.927824641	BSG;AHCYL2;CDH6;SEC61A1;SARAF;NRCAM;CPNE3;HSPA5;VCAN;PTPRZ1;NEK6;MXD4;GPM6A;UBE2H;HIF1A;ARPC1A;P4HB;MCC;NUP214;FAM171A1;EIF4H;CALR;SLC1A3;VOPP1;PEG10;SPARC;GRB10;PON2;MLEC;HOOK1;PDE4DIP;CANX;ARF3;LANCL2;SLC5A3;TM9SF2;TNFRSF21;HS6ST1
brain.GABA.prog	TF Perturbations Followed by Expression	GATA4 ABLATION S105 PHOSPHORYLATION SITE MOUSE GSE30314 CREEDSID GENE 837 UP	0.225960138	0.881544886	0.643678161	0.927027913	TUSC3;ERBB4;EIF4A2;RHOBTB3;FIS1;DDX59;MPST;EPHB1;TRMT10C;ACYP2;FGF14;HLF;SNAPC3;TMEM256;MLF1;RBL2;SELENOS
brain.GABA.prog	TF Perturbations Followed by Expression	FOXO1 KO MOUSE GSE18308 CREEDSID GENE 1168 DOWN	-0.171891152	-0.881225476	0.786786787	0.921387246	HIP1;CDK1;GALNT2;MYO18A;EIF4G2;CCND2;SPTAN1;PRMT1;EIF4A1;MCM5;BIRC5;SNX17;CCNA2;PLK1;RUVBL2;CCNB1;BASP1;HNRNPA2B1;GOLM1;MKI67;GTSE1;CLK3;EGR1;PBK;USP1;FAT1;DNAJC9;CKB;PTN;GLRX5;CRIP2;MYC;TRIM28;HNRNPU;LGALS1;SRSF1;CBFB
brain.GABA.prog	TF Perturbations Followed by Expression	ZNF750 KD HUMAN GSE38039 CREEDSID GENE 2704 UP	0.228025178	0.880443574	0.63132137	0.928991133	FLRT3;HCFC2;GLTP;GGH;VAMP4;KAT2B;CREBRF;PUS10;SEMA3C;ARAP2;SWT1;ARL5A;CLK4;RAI14;TENM2;ZC3H6;SC5D;ABCA1;KRT10;RNF217;MYCBP2
brain.GABA.prog	TF Perturbations Followed by Expression	SRF MUT MOUSE GSE1948 CREEDSID GENE 1393 UP	-0.187408374	-0.880218489	0.702857143	0.922341022	SMC2;PRC1;PSMC6;TOP2A;CSNK1A1;DYNC1H1;TGIF1;UBE2T;CCNA2;CD9;POLR2A;NASP;GOLGA7;STRN4;TCOF1;G3BP2;HNRNPA2B1;PARP1;BAZ2A;MKI67;LSM3;AURKB
brain.GABA.prog	TF Perturbations Followed by Expression	FLI1 EWSFUSION EXPRESSION HUMAN GSE1822 CREEDSID GENE 1187 DOWN	0.214797031	0.879832677	0.666666667	0.92970448	ARID5B;BTBD1;CERS6;ATF3;TIPARP;HSPH1;FOXO3;VPS26A;ANXA2;DTL;IRS2;PEG10
brain.GABA.prog	TF Perturbations Followed by Expression	GATA6 KO MOUSE GSE11165 CREEDSID GENE 1165 UP	0.210493271	0.879439862	0.667752443	0.929785345	BSG;GYG1;SDF2;DLK1;COX5B;EIF4A2;SPTSSA;ANXA2;CDKN1C;SLIT2;EMB;ATP8A1;SEMA3C;FDX1;MBNL1;SMIM14;ARL5A;CYB5A;RAI14;GPX8;NAXE
brain.GABA.prog	TF Perturbations Followed by Expression	PRDM14 KO MOUSE GSE45507 CREEDSID GENE 3106 UP	-0.187589545	-0.879098838	0.705426357	0.923546998	SBK1;SETBP1;TMEM132A;LURAP1L;MEIS2;DCBLD1;ZFHX3;PPP2R3C;WNT5B;MARCKS;TAGLN3;NAV1;ENOX1;ST6GAL1;KHDRBS1;MMP14
brain.GABA.prog	TF Perturbations Followed by Expression	ZNF217 OE HUMAN GSE35511 CREEDSID GENE 1079 UP	0.187528766	0.877886724	0.732436472	0.932895453	MEA1;BTBD1;YRDC;TAF1D;SSR1;DDX10;PXDN;TSEN34;BAG6;SEC31A;DDX1;PTDSS1;COX5B;CUTA
brain.GABA.prog	TF Perturbations Followed by Expression	TCF12 KD HUMAN GSE50588 CREEDSID GENE 2789 DOWN	0.188686995	0.877805414	0.722222222	0.932152168	ARID5B;KCND2;OSGEPL1;RAB30;HSPA4L;HSPA5;GPCPD1;DPYD;PRRC1;IGF2R;LMAN2L;GGH;CRLF3;RFC3;PHTF1;GFPT1;P4HB;EEF1AKMT1;KAT2B;CCM2;CALR;PCGF5;RLF;SYPL1;HMGCS1;FNDC3B
brain.GABA.prog	TF Perturbations Followed by Expression	XBP1 OE MOUSE GSE46178 CREEDSID GENE 300 DOWN	0.190043955	0.877432667	0.718373494	0.932165935	LDHB;GYG1;VCAN;BCKDHB;DLK1;EIF4A2;MTX2;GPCPD1;CALD1;SDHB;JUND;NDUFB5;MLF2;TOMM20;COL5A2;YBX3;CDH11;ITGA6;CPE;PHB2;SPTBN1;PICALM;FDX1;CYC1;MBNL1;HMGCS1
brain.GABA.prog	TF Perturbations Followed by Expression	TET2 KO MOUSE GSE27816 CREEDSID GENE 457 UP	0.197716384	0.877074483	0.718446602	0.932081654	NOP53;ATXN3;SARAF;PACSIN2;GLTP;RABGGTB;JUND;SMIM7;OSBPL8;EDC3;COPE;NENF;CREBRF;PKD2;FAM3C;BLOC1S2;ARL6IP4;BANF1;TIMMDC1
brain.GABA.prog	TF Perturbations Followed by Expression	TP53 DEPLETION HUMAN GSE26262 CREEDSID GENE 478 DOWN	-0.174339589	-0.876984782	0.779411765	0.927625548	CENPE;MINPP1;PSMC1;AP1AR;NFS1;RMI1;MEIS2;DESI1;NCAPH;PANX1;ERLIN2;CENPF;ACTR2;ANP32E;MSRB1;CCNE2;SACS;MPHOSPH9;DAZAP2;SPC25;PCYOX1;LRIG1;DEPDC1;TBC1D31;IFT52;ST6GALNAC5;KIF15;PRKAR2A;SUV39H2;DCLK1;SLC12A8;ADAT1;FBXW11;CHEK1
brain.GABA.prog	TF Perturbations Followed by Expression	ZBTB7A KO MOUSE GSE41839 CREEDSID GENE 2380 DOWN	-0.201541004	-0.876970383	0.717333333	0.925850954	GPSM2;DPY19L3;IFT140;MEIS1;KCTD17;DMXL2;SLC12A2;PDP1;ABHD8;MSRA;TJP2;RHOU;CKB;GUCY1A1;SLC36A4;PRNP;CDC25B
brain.GABA.prog	TF Perturbations Followed by Expression	DDIT3 KO MOUSE GSE2082 CREEDSID GENE 1388 UP	0.189300434	0.876925822	0.726331361	0.93153081	HERPUD1;EXT1;CD164;VEGFA;LIMA1;TLN1;KLF6;AMOTL2;GOLIM4;RBMS1;PHLDB2;EIF4A2;PRRC1;ELL2;JUND;PTPN9;HIF1A;COL5A2;SPTBN1;ITGB1;FLNB;SPARC;XBP1;NFKB1;MBNL1;PKD2;AKAP12;IER2;CHUK;TMEM131;ATF4;ARL14EP;ILK;NPTN;NEK7;TBC1D1;STX5
brain.GABA.prog	TF Perturbations Followed by Expression	NCOA1 KD HUMAN GSE28645 CREEDSID GENE 888 DOWN	-0.209108799	-0.876669081	0.672456576	0.924836032	FKTN;ACO1;TMOD2;IGFBP5;DYNC1I2;SACS;GABPB2;NCOA1;CBFA2T3;MAP9;LGALS1;SLC12A8;PAIP2B;TNPO3;XPC;CDCA3
brain.GABA.prog	TF Perturbations Followed by Expression	NRL DEFICIENCY MOUSE GSE8972 CREEDSID GENE 658 DOWN	0.195791449	0.875738647	0.703937008	0.933734083	PROM1;RAB28;GNG3;NOP53;PPP2R2B;ABCD3;LMO1;JMJD6;ZFP36L2;PGAM1;MEF2C;CACNB2;CRLF3;HIF1A;FHOD3;YBX3;RRP1B;TRAFD1;COPA;MBNL1;FAM3C;THRA
brain.GABA.prog	TF Perturbations Followed by Expression	STAT3 ACTVATION MOUSE GSE21060 CREEDSID GENE 3063 UP	0.206246371	0.874423955	0.682464455	0.936143458	JUN;ARID5B;ATG14;DDIT3;KLF6;PDZRN3;ATF3;TIPARP;B3GALT1;CPEB4;MCC;E2F8;IRS2;RPP38;XBP1;SOX9;CCP110;WDR45B
brain.GABA.prog	TF Perturbations Followed by Expression	HIF1A KO MOUSE GSE35111 CREEDSID GENE 1406 UP	0.257366161	0.873663741	0.651391162	0.937132464	FECH;CLYBL;RAB4A;NTMT1;CYTH3
brain.GABA.prog	TF Perturbations Followed by Expression	MECP2 MUT HUMAN GSE6955 CREEDSID GENE 2473 DOWN	-0.204549863	-0.873596918	0.686075949	0.931228449	FOS;WSB1;TRIM2;PREPL;MAP1A;GMFB;ATXN7L1;IRF2BP1;BASP1;MMP14;NSF;NREP;ATP2A2;CLIC1;STMN2;NAMPT;PRNP;DPYSL2;OTUD4;DUSP6;PRKACB;CLSTN1;MYL6;KDM6B
brain.GABA.prog	TF Perturbations Followed by Expression	HIF1A KD HUMAN GSE44943 CREEDSID GENE 2234 UP	0.224410593	0.873410827	0.676369863	0.936851742	JUN;DUSP16;DTNA;CDK6;DPYD;PDGFC;LDLRAD4;MCC;ARHGAP10;ADAM22;GRB10;NEO1;FAM184A
brain.GABA.prog	TF Perturbations Followed by Expression	SRF MUT MOUSE GSE1948 CREEDSID GENE 1399 DOWN	0.214353977	0.8733743	0.681583477	0.935982774	MSH2;SOD1;LDHB;CPNE3;SNRNP25;CISD1;PHLDB2;GLDC
brain.GABA.prog	TF Perturbations Followed by Expression	IKZF1 KO MOUSE GSE46093 CREEDSID GENE 2547 DOWN	0.250725898	0.873353194	0.632352941	0.935074496	ARID5B;TOX2;FIS1;VAMP4;ARAP2;BCAT1;HMGCS1;CELF2
brain.GABA.prog	TF Perturbations Followed by Expression	NANOG OE MOUSE GSE48370 CREEDSID GENE 2980 DOWN	0.229537976	0.872826688	0.688102894	0.935496695	PRKAR2B;CDT1;STMN4;HSPA5;TMEM87A;SFRP2;MTHFD1L;MCM3;MSH6;XBP1;MCM2
brain.GABA.prog	TF Perturbations Followed by Expression	ZNF217 OE HUMAN GSE35511 CREEDSID GENE 344 DOWN	0.186687685	0.872785937	0.735820896	0.934661988	MEA1;BTBD1;YRDC;TAF1D;SSR1;DDX10;PXDN;TSEN34;BAG6;SEC31A;DDX1;PTDSS1;COX5B;CUTA
brain.GABA.prog	TF Perturbations Followed by Expression	STAT3 KO MOUSE GSE38375 CREEDSID GENE 2479 DOWN	-0.198093877	-0.871934816	0.708108108	0.933790617	BTG2;EIF3H;CTCF;HAX1;EIF4A1;SUN2;TMEM50A;CD9
brain.GABA.prog	TF Perturbations Followed by Expression	KCNIP3 KO MOUSE GSE16874 CREEDSID GENE 1030 UP	0.213671193	0.87163537	0.688854489	0.936725503	PRKAR2B;ARL6IP5;LIN7C;COMT;FMNL2;GSR;SNCA;VCAM1;SASH1;EMB;TMCO1;XBP1;FNDC3B;PTPRO
brain.GABA.prog	TF Perturbations Followed by Expression	SRF MUT MOUSE GSE1948 CREEDSID GENE 1400 DOWN	0.182822506	0.871109654	0.727692308	0.937140421	MSH2;SOD1;NOP56;NOP53;LAPTM4B;LDHB;GAR1;NT5DC2;SNRNP25;CISD1;GLDC;EIF4EBP1;FKBP4;VPS28;TSR1;PHB2;PPP4C;EIF3D;DTL;GPS1;FLNB;CHERP;BCAT1;CYC1;STOML2;GNL3;MCM2;IER2;BANP;SIVA1;MCM7;BANF1;ATF4
brain.GABA.prog	TF Perturbations Followed by Expression	SETDB1 KO MOUSE GSE40296 CREEDSID GENE 31 DOWN	0.181287509	0.870948463	0.74246988	0.93658952	NCKAP1;ALCAM;PRKAR2B;TUSC3;GNG3;PPP2R2B;ARL6IP5;TSEN34;WASF1;FLRT3;AKR1A1;PPM1E;NDN;FMNL2;PTBP2;EIF4A2;SDHB;CLSTN2;CTNND2;MEF2C;HIVEP2;YBX3;PPP4C;PICALM;GAP43;EHBP1;TLE4;WDR7;ABR;NBEA;GRIA2;DAB1;BANF1;DDAH1;FAT3;PSMD14;ENC1;NSFL1C
brain.GABA.prog	TF Perturbations Followed by Expression	MYC SILENCING HUMAN GSE22139 CREEDSID GENE 1007 DOWN	0.199203054	0.87080816	0.724919094	0.935997827	SOD1;AHSA1;NOP53;LDHB;PXDN;IMP4;NDUFB5;PHB2;XPOT;BCAT1;NOP58;PDCD10;STOML2;EEF1B2;GNL3;AATF;TOMM7;PSMB5;ATF4
brain.GABA.prog	TF Perturbations Followed by Expression	YBX1 SIRNA MDAMB231 HUMAN GSE79586 RNASEQ DOWN	-0.196395568	-0.870701942	0.712041885	0.935225571	FAM107B;TOP2A;MACF1;NRP1;MARCKS;LIMCH1;CENPF;TPX2;GLUD1;ILF3;PRKAA1;AFAP1;MKI67;AGRN;TIMP3;GANAB
brain.GABA.prog	TF Perturbations Followed by Expression	GATA6 OE HESC HUMAN GSE69322 MTESR1MEDIA RNASEQ DOWN	-0.203232553	-0.869792333	0.719480519	0.93575903	CD24;TOP2A;ANP32A;EIF4A1;CLIC4;ANP32E;NASP;PSIP1;HNRNPD;HNRNPA2B1;PARP1
brain.GABA.prog	TF Perturbations Followed by Expression	GTF2B KD HUMAN GSE50588 CREEDSID GENE 2798 UP	-0.182030084	-0.869765931	0.728323699	0.934015547	RARA;FOS;B4GALT3;TRIP13;RGS16;PHF20;ZFHX3;ZNF672;TPMT;BICRA;DAPK3;GOLGA7;CIPC;MSRB1;ST3GAL3;SYT11;PRRC2B;OAZ2;TTI1;HECTD1;CLPP;ATP6V0A1;EGR1;MGAT3;MVD;EPN1;SEPHS2;GSX2
brain.GABA.prog	TF Perturbations Followed by Expression	MECP2 KD MOUSE GSE47150 CREEDSID GENE 951 DOWN	0.184238792	0.869646572	0.750755287	0.938162176	NCKAP1;BSG;GNG3;LDHB;WASF1;PPM1E;CISD1;EIF4A2;SNCA;SDHB;GPM6A;PGAM1;NUDT19;MLF2;MDH1;SNAP25;FBXW7;LSAMP;VAMP2;GAP43;CALR;PPP3CA;SGTB;RRAS2;HMGCS1;ARL5A;FEM1B;ATF4;STARD4;GDE1;NRXN1;NAXE;SLC25A4;GABARAPL1;RAB3C;TMEM263;ACTG1
brain.GABA.prog	TF Perturbations Followed by Expression	XBP1 KO MOUSE GSE40273 CREEDSID GENE 1060 DOWN	0.185977391	0.869521641	0.75994109	0.937547565	AHCYL2;TRAM1;CD164;TNRC6B;ATF2;ATP11B;GLS;HERC4;EIF4A2;DENND1B;SERP1;UBE2H;TNIK;IKZF2;ITGA6;LCOR;PICALM;IFT80;CD47;XBP1;RBM5;STT3A;MBNL1;S1PR1;ANKRD44;PABPC1;RAPGEF6
brain.GABA.prog	TF Perturbations Followed by Expression	PPARG OE MOUSE GSE2192 CREEDSID GENE 863 UP	-0.169097127	-0.869318273	0.81402439	0.933377362	TRAF4;COPS6;ID1;PSMC6;NDUFV1;UQCRC2;CSNK1A1;DSCAML1;ALAS1;PRMT1;EIF4A1;CLIC4;ACTR3;CCT8;PRKACA;GLUD1;FASN;ATXN10;SWI5;NDUFB10;SKP1;MGST1;AGO2;CMPK1;EGR1;NDUFA8;ACLY;ABCF1;NDUFA6;ECH1;NDUFS3;PRNP;ALDH9A1;MTCH2;CHD4;GRK6
brain.GABA.prog	TF Perturbations Followed by Expression	YY2 KD HUMAN GSE14964 CREEDSID GENE 517 DOWN	0.179506164	0.869273851	0.743740795	0.937245983	BSG;PDLIM1;HERPUD1;TRAM1;NOP53;LAPTM4B;NOLC1;IPO7;PXDN;TIPARP;AMOTL2;RBMS1;ADSL;SSR2;DUSP12;BLCAP;IPO5;HIF1A;TOMM20;RNPEP;PHB2;EIF3D;XPOT;MCM3;TXNRD1;PPP1R15B;CYC1;RSL24D1;GNL3;TAF7;MCM2;IER2;CDCA7L;MCM7;TIMMDC1;ATF4;PTPRJ
brain.GABA.prog	TF Perturbations Followed by Expression	THRA MUT HUMAN GSE29159 CREEDSID GENE 1694 DOWN	0.196534108	0.869000831	0.717665615	0.937015654	ELOVL5;SOD1;EMC3;SLC25A13;SPATS2L;ABCD3;ROBO1;VCAN;GLDC;ABHD12;GGH;LAMC1;MLF2;ARPC1A
brain.GABA.prog	TF Perturbations Followed by Expression	IRF4 KO MOUSE GSE40726 CREEDSID GENE 1527 DOWN	0.221242794	0.868852679	0.668308703	0.936411555	TCF7L1;MAP3K20;MARK1;WDFY2;SIPA1L2;SOX21;LGR4;MTSS1;PELI2;ANXA2
brain.GABA.prog	TF Perturbations Followed by Expression	TCF4 DELETION MOUSE GSE12505 CREEDSID GENE 2866 DOWN	0.271399783	0.868779635	0.646853147	0.93563243	SCPEP1;LDHB
brain.GABA.prog	TF Perturbations Followed by Expression	EZH1 SHRNA PROE HUMAN GSE59089 RNASEQ DOWN	-0.239225643	-0.868262553	0.655172414	0.934409843	PRMT1;MCM5;TFRC;SKP1;TIMP3;UBB;MYC;UROD;EEF2;EDF1
brain.GABA.prog	TF Perturbations Followed by Expression	ZNF658 KD HUMAN GSE59385 CREEDSID GENE 2923 DOWN	0.192803292	0.867813802	0.695583596	0.937109632	BSG;TENM3;PDLIM1;TSPAN5;ATG4B;EIPR1;NECTIN3;DDX27;CDK6;GLDC;PGAM1;FBXW7;COPE;STIP1;LRP2;BIN1;RBM5;STT3A;STOML2;SCAMP2;PON2;PSMB5;ARF3;TNS3;ERGIC3;DAG1;TNFAIP6;ACTG1;SF3B3;MRTO4;AAK1;ABCA1;ZNHIT1;VEZT
brain.GABA.prog	TF Perturbations Followed by Expression	TFAP2C SIRNA HUMAN GSE15481 CREEDSID GENE 2895 UP	-0.188890464	-0.866862539	0.731903485	0.936219526	GUCY1B1;FOS;ID1;RAD23A;WSB1;IGFBP5;ASCL1;LRP12;MARCKS;HMCN1;GOLGA2;G3BP2;TAGLN2
brain.GABA.prog	TF Perturbations Followed by Expression	YEATS2 SHRNA H1299 HUMAN GSE90781 RNASEQ UP	0.188595631	0.866453188	0.738993711	0.939722351	ANO6;LRPAP1;LIN28B;CD164;CRIM1;TLN1;SEC61A1;DIAPH1;HSPA5;MINK1;SEC31A;HYOU1;ATP13A3;NCSTN;IGF2R;TRIO;TMED10;KIF21A;ANXA2;TGOLN2;ITGB1;BRPF3;FAM3C;ABR;FNDC3B;PON2;PSEN1;CANX;DDAH1;ARF3;ARHGEF12;DICER1
brain.GABA.prog	TF Perturbations Followed by Expression	STAT3 SIRNA MDAMB157 HUMAN GSE85579 RNASEQ UP	0.190285222	0.866035318	0.737096774	0.939835725	JUN;NCKAP1;ARL4C;EXT1;CRIM1;WDR1;TLN1;KLF6;ATXN3;DIAPH1;HSPH1
brain.GABA.prog	TF Perturbations Followed by Expression	MYC KD HUMAN GSE57538 CREEDSID GENE 1753 DOWN	-0.191391897	-0.866011416	0.714285714	0.936596621	ADAMTS3;DPY19L3;TRIP13;IGFBP5;FAM107B;SMOC1;AMPH;TPX2;CEP192;ZNF106;ST6GALNAC3;APCDD1;NDUFA8;ST6GALNAC5;BMPER;PIK3C2B;PREB;RIMS2;DCLK1
brain.GABA.prog	TF Perturbations Followed by Expression	IRF9 OE HUMAN GSE50002 CREEDSID GENE 1665 DOWN	0.193794076	0.865169855	0.722834646	0.941077628	PARP8;ARL4C;LRPAP1;TRIP11;AMOTL2;EFNA5;DENND1A;PHLDB2;GPCPD1;AREL1;ABHD12;LMAN2L;ZNHIT6;FAM13B;LGR4;GTF2H1;TTC7B;INPP4A;TXNRD1;HERC3;MGA;TRAFD1;AKAP12;LIMD1
brain.GABA.prog	TF Perturbations Followed by Expression	TET2 KO MOUSE GSE27816 CREEDSID GENE 458 UP	-0.178874028	-0.865076398	0.778082192	0.937107456	PCNT;MYO18A;FOS;IFT140;ZBTB18;SLC38A1;KDM2B;PREX1;ACTR3;SNX17;ASF1B;GOLGA7;PSIP1;FBXO11;CEP55;DAP3;AP4M1;AKAP11;EGR1;LARP1;NCOA5;ADGRG1;CDC25B;UTP4;VKORC1;ECT2;UROD;CAT;DUSP6;AFF3
brain.GABA.prog	TF Perturbations Followed by Expression	GATA4 KO MOUSE GSE66016 CREEDSID GENE 2656 UP	0.201733024	0.864200141	0.726550079	0.94265075	SOD1;PURB;BTBD1;WDR1;HSPH1;JMJD6;PPME1;CDKN1C;P4HB;CPE;ADGRA3;SNX18;MFN2;SYPL1;CYC1;USP28;SENP2
brain.GABA.prog	TF Perturbations Followed by Expression	ZXDC KD HUMAN GSE45417 CREEDSID GENE 531 DOWN	0.20095908	0.864117315	0.739130435	0.94191783	PARP8;PRKAR2B;KCNQ5;INTS7;CACNB4;ALKBH8;CEP97;YTHDC2;SGMS1;DBR1;EMB;DHFR2;SRFBP1;ZNF655;AGPAT5;FANCL;SCHIP1;CEP135
brain.GABA.prog	TF Perturbations Followed by Expression	NFE2L2 KO MOUSE GSE35124 CREEDSID GENE 2151 UP	0.205428904	0.864033532	0.704201681	0.941167291	ELOVL5;HERPUD1;CISD1;COX5B;SDHB;JUND;NUDT19;PHB2;LARS2;CYC1;PABPC1;PSMB10;GPX1;TFAM;HS6ST1;VDAC1;GABARAPL1;SOD2
brain.GABA.prog	TF Perturbations Followed by Expression	IKZF1 MUT MOUSE GSE2501 CREEDSID GENE 1730 DOWN	-0.181943742	-0.863808448	0.756232687	0.93851066	CDK1;CSNK1G2;FAM107B;TOP2A;CSTB;DSCAML1;TUBA1C;HNRNPM;PRPF31;BUB3
brain.GABA.prog	TF Perturbations Followed by Expression	GLI1 INHIBITION HUMAN GSE36855 CREEDSID GENE 643 UP	0.192727426	0.863125011	0.73926868	0.942462214	ATL2;ARL4C;VEGFA;TMEM87B;MAP4K3;SPTLC2;GTF3C2;RBMS1;STXBP5;BAG2;ITGB8;DENND1B;ARHGAP42;MTSS1;PTCH1
brain.GABA.prog	TF Perturbations Followed by Expression	ARX SIRNA BCD HUMAN GSE73433 RNASEQ UP	0.223391007	0.862380863	0.690189329	0.943434865	HERPUD1;ANTXR2;PXDN;VCAN;NCSTN;COL5A2;CDH11;ITGB1;SPARC;FNDC3B;MLEC;GPX1;PLOD2;HEG1;SOD2;TMEM59;ABCA1
brain.GABA.prog	TF Perturbations Followed by Expression	HSF1 KD HUMAN GSE3697 CREEDSID GENE 779 UP	0.173695124	0.862116855	0.798550725	0.943207452	ARID5B;QTRT2;TLN1;MAP4K3;WDR43;TRMT1L;EPHA7;CSNK2A2;TRPS1;PTPN13;YOD1;MBIP;TMEM39B;EFR3A;HSF2;ASXL2;POLH;JUND;STXBP3;PMS1;RPRD2;EYA4;GNAI1;PLAGL2;SACM1L;RPGRIP1L;PLCB4;EYA3;E2F8;TFB2M;REV3L;ARAP2;SOX9;FXN;CLPX;HMGCS1;PIP5K1A;NBEA;SNX4;CHUK;SDAD1;LZTFL1;SF3A1;BAZ1A;ZBTB10;DUSP10;TRMT11;GPATCH2;CCDC88C;SF3B4;NBN
brain.GABA.prog	TF Perturbations Followed by Expression	GATA5 KO MOUSE GSE47425 CREEDSID GENE 77 UP	0.283685709	0.861280962	0.654867257	0.944332705	CDC14B;PLCH1;ACVR2A
brain.GABA.prog	TF Perturbations Followed by Expression	GATA1 DELTAN MUTATION MOUSE GSE2433 CREEDSID GENE 980 DOWN	-0.185382716	-0.861045381	0.776836158	0.943810463	MAPKAPK2;MAZ;CIC;TOR1AIP1;ANKRD13A;CSTB;SF3B6;EIF4A1;TFRC;POLR2A;GLUD1;MSRB1;FASN;HNRNPA2B1;LAMTOR4;PSAP;DDX39A;LPAR6;PNO1;TRIM28;HNRNPU;LGALS1;CBFB;NDUFA4
brain.GABA.prog	TF Perturbations Followed by Expression	KLF10 SIRNA KLF10 HUMAN GSE90566 RNASEQ DOWN	0.191522345	0.860974764	0.752827141	0.944129123	TRAM1;NOP56;LDHB;VCAN;DDX1;EIF4A2;SSR2;SSR3;ANXA2;TSR1;ZNF638;GNG12;PRPF4B;RAD50;UGP2;NOP58;GALNT1;RSL24D1;EEF1B2;GNL3;PON2;MLEC;CANX;ATF4;PLOD2;CCNL2;CEBPZ
brain.GABA.prog	TF Perturbations Followed by Expression	ETS1 OE HUMAN GSE21129 CREEDSID GENE 2153 DOWN	0.187499671	0.860930631	0.735202492	0.943304961	ATL2;PRKAR2B;IPO7;LDHB;TIPARP;HSPH1;ATP11B;DDX1;GSR;DNAJC21;ATP13A3;RHOBTB3;EFR3A;NDUFB5;LRRC59;SEMA3A;COL5A2;P4HB;PHB2;XPOT;DNAJB1;JAG1;SLC1A3
brain.GABA.prog	TF Perturbations Followed by Expression	ZRSR2 SHRNA TF1 HUMAN GSE63816 RNASEQ UP	-0.164595119	-0.860460468	0.798798799	0.943561922	GSE1;KMT2D;MAZ;CD24;RAD23A;SPEN;PRRC2A;TRIM44;EIF4G2;NDUFV1;PTPN11;HNRNPM;ZMIZ1;PRMT1;ANP32A;EIF4A1;UBTF;TFRC;EMC1;TPX2;RUVBL2;NUCB1;ILF3;PANK3;HNRNPA2B1;TAGLN2;POFUT1;MKI67;ARPC3;ATP2A2;SH3PXD2B;PRKDC;PPRC1;SAE1;UBB;EPN1;CBFA2T3;CLIC1;MYC;PSMG1;TRIM28;MLLT1;HNRNPU;SRSF1
brain.GABA.prog	TF Perturbations Followed by Expression	MYB OE HUMAN GSE2815 CREEDSID GENE 941 UP	-0.16274424	-0.859817192	0.828746177	0.943300566	MAZ;PSMC1;ID1;PRC1;CACNG4;EIF4G2;FDFT1;BRD3;TRIAP1;TGIF1;TUBB;EIF4A1;RNF103;CLIC4;ACTR3;TUBB3;DYNLL1;ASF1B;PPA2;CXXC1;MSRB1;NARF;EZH2;BASP1;PFDN4;HNRNPA2B1;TUBB4B;SKP1
brain.GABA.prog	TF Perturbations Followed by Expression	DDIT3 KNOCKOUT TREATED WITH 2 UGML TUNICAMYCIN FOR 4 HOURS MOUSE GSE2082 CREEDSID GENE 1387 UP	0.194371982	0.859408416	0.746478873	0.946295227	VEGFA;WDR1;KLF6;AKR1A1;ARPC4;COX5B;IFRD1;JUND;TMED10;LRRC59;VPS28;PPP4C;SRI;FLNB;SPARC;COPA;XBP1;MBNL1;PKD2;HMGCS1;AKAP12;IER2;ATF4;ADPRH;ILK;TM9SF2;NAXE
brain.GABA.prog	TF Perturbations Followed by Expression	SRF MUT MOUSE GSE1948 CREEDSID GENE 1400 UP	0.191933654	0.858601256	0.740680713	0.947282448	NCKAP1;BSG;TRAM1;WDR1;HSPA5;AKR1A1;GLTP;RBMS1;COX5B;JUND;IPO5;TMED10;PTTG1IP;HIF1A;ANXA2;CDKN1C;TXNRD1;ITGB1;FLNB;SPARC;HMGCS1;PIP5K1A;AKAP12;PABPC1
brain.GABA.prog	TF Perturbations Followed by Expression	NFE2L2 KO MOUSE GSE867 CREEDSID GENE 726 DOWN	0.210700322	0.858570365	0.704918033	0.946401897	ATL2;MXD4;ELOVL6;JUND;NDUFB5;HIF1A;TEX261;CYB5B;CD47;UGP2;ARL5A;TOMM7
brain.GABA.prog	TF Perturbations Followed by Expression	PRRX1 SIRNA MCF7 HUMAN GSE79586 RNASEQ DOWN	0.202131085	0.858448805	0.733552632	0.945783525	BSG;TANC2;NRCAM;CPNE3;PCSK2;RHOC;FKBP4;UBE2H;CLSTN2;TMED10;HIF1A;ARPC1A;MAPK9;XPOT
brain.GABA.prog	TF Perturbations Followed by Expression	CEBPA KD MOUSE GSE55760 CREEDSID GENE 2883 DOWN	0.185248173	0.858288779	0.779365079	0.94522303	PRKAR2B;PURB;CDT1;NOP56;DCTPP1;CDK6;FKBP4;SIPA1L1;MLF2;PTTG1IP;TEX30;CYB5B;EIF3D;THUMPD1;EIF4H;MSH6;SFXN1;SMAP2;MNS1;EEF1B2;CASC3;PON2;PSMB10;BANF1;PIP4P1;ALAD;PIP4K2A
brain.GABA.prog	TF Perturbations Followed by Expression	PITX2 KO MOUSE GSE50399 CREEDSID GENE 3058 DOWN	0.230340087	0.857940632	0.68369028	0.945106965	BSG;LDHB;COX5B;EIF4A2;SDHB;MDH1;TFB2M;CYC1
brain.GABA.prog	TF Perturbations Followed by Expression	TAL1 KO MOUSE GSE46970 CREEDSID GENE 1447 DOWN	0.198583502	0.857115028	0.733333333	0.94618889	JUN;PRKAR2B;NOP56;TOPORS;RBM7;ATF3;PRKD1;PTBP2;MTX2
brain.GABA.prog	TF Perturbations Followed by Expression	NRL DEFICIENCY MOUSE GSE4051 CREEDSID GENE 262 UP	-0.214240576	-0.856946685	0.665036675	0.948655529	BTG2;ANKRD50;IFT46;LURAP1L;UBE2D1;SALL1;LSM3;LPAR6;RNF167;STARD3NL
brain.GABA.prog	TF Perturbations Followed by Expression	BATF KO MOUSE GSE54215 CREEDSID GENE 1523 UP	0.190780789	0.856712682	0.724842767	0.946227946	CDT1;NOP56;ATP2B1;SARAF;HSPA5;GAR1;CDK6;COX5B;BCL2;SDHB;REEP5;SFXN1;CD47;NOP58;XBP1;NFKB1;RRAS2;ARL5A;PSMB10;PSMB5
brain.GABA.prog	TF Perturbations Followed by Expression	PAX2 SIRNA REP HUMAN GSE59781 RNASEQ UP	0.193153579	0.856367418	0.756578947	0.946134219	JUN;SOD1;PALLD;WDR1;KLF6;LPCAT1;ANXA2;YBX3;P4HB;LPP;PITPNA;CALR;TXNRD1;ITGB1;VOPP1;SPARC;RSL24D1;EEF1B2;AKAP12;ENSA;MAPK1IP1L;CANX;ATF4;RAI14;ILK
brain.GABA.prog	TF Perturbations Followed by Expression	IKZF4 KO MOUSE GSE40273 CREEDSID GENE 1061 DOWN	0.183407961	0.855471306	0.766192733	0.947481244	ARID5B;AHCYL2;TRAM1;CRIM1;ARFGEF1;TLN1;ATP2B1;HSPA5;ZFC3H1;UTRN;SERP1;SRRT;UBE2H;LMAN2L;IKZF2;CRLF3;HIVEP2
brain.GABA.prog	TF Perturbations Followed by Expression	EMX2 DEFICIENCY MOUSE GSE10216 CREEDSID GENE 634 UP	0.1773102	0.855261035	0.789303079	0.94707048	CSTF2T;PTPRD;TENM3;ELOVL5;PROM1;TCF7L1;LAPTM4B;EPHA7;PDZRN3;HSPA5;GLTP;AGPAT4;PHLDB2;PCSK5;CALD1;TMTC2;LRRC1;WDR11;CDKN1C;CDH11;P4HB
brain.GABA.prog	TF Perturbations Followed by Expression	HNF1B OE HUMAN GSE3308 CREEDSID GENE 1750 DOWN	0.186515591	0.855236438	0.740973312	0.946216706	SOD1;MEA1;AHSA1;DCTPP1;NOP53;LDHB;AKR1A1;HYOU1;EIF4A2;HSD17B12;PPP2R2A;LRRC59;P4HB;CHIC2;PHB2;CLDND1;MCM3;TAF7;AKAP12;PTPRO;KIF1B;TOMM7;CANX;ATF4;PSMD14;TM9SF2;NABP2;MAT2B;SLC35B1;MRTO4;DCP2;CTNNAL1;PFN1;APP;BCAS2;SIRT2;TOMM22;RIOK2
brain.GABA.prog	TF Perturbations Followed by Expression	ESR1 KD HUMAN GSE27473 CREEDSID GENE 480 DOWN	-0.205470458	-0.854223904	0.737913486	0.95338022	CD24;LURAP1L;PREX1;MPPED2;FOCAD;PBX1;BCAS3;ATP9A;ID2;CRIP2;BOLA1;CBFA2T3;PIK3C2B;TRIM59
brain.GABA.prog	TF Perturbations Followed by Expression	EZH2 KO MDAMB231 HUMAN GSE72524 RNASEQ DOWN	0.194354603	0.853929118	0.746500778	0.948419372	ALCAM;ELOVL5;TANC2;VEGFA;MEA1;PCNX4;WDR1;BAG6;HSPH1;TRIO;FAM13B;PTTG1IP;SPTBN1;EIF4H;MCM3;MSH6;TGOLN2;TXNRD1;FLNB;BRPF3
brain.GABA.prog	TF Perturbations Followed by Expression	TAL1 OE HESC HUMAN GSE57395 RNASEQ UP	0.164768667	0.852921706	0.842632332	0.949902334	BSG;MDN1;NOP56;WDR1;NLN;LAPTM4B;SPATS2L;TLN1;LDHB;SEC61A1;ATXN3;PXDN;DIAPH1;HSPH1;HSPA5;VCAN;HYOU1;NT5DC2;LPCAT1;GLDC;ELOVL6;CALD1;JPT2;FKBP4;GABRB3;IGF2R;IPO5;MLF2;HIF1A;COL5A2;ANXA2;YBX3;P4HB;SFRP2;GTF3C1;TUFM;SPTBN1;EIF4H;MCM3;CALR;TXNRD1;ITGB1;VOPP1;PEG10;FLNB;SPARC;ASCC3;HMGCS1;EEF1B2;PABPC1;AMOTL1;ENSA;SEMA6A;MLEC;GATAD2A;SF3A1;HOOK1;MCM7;PSMB5
brain.GABA.prog	TF Perturbations Followed by Expression	NFKB1 INACTIVATION HUMAN GSE20667 CREEDSID GENE 2575 DOWN	0.188880849	0.852505427	0.745709828	0.950001873	MAD2L2;MEA1;DCTPP1;PTDSS1;SNRNP25;LPCAT1;COX5B;ZFP36L2;GLYR1;CUTA;TM2D3;TMED10;SMIM19;MCM3;UGP2;NOP58;EEF1B2;GNL3;MCM2;CDCA7L;TOMM7;GPX1;TM9SF2;NAXE
brain.GABA.prog	TF Perturbations Followed by Expression	SOX11 DEPLETION HUMAN GSE34763 CREEDSID GENE 353 UP	0.170169612	0.852488206	0.824665676	0.949104989	HERPUD1;TRAM1;MSH2;SOD1;TMEM135;AHSA1;BTBD1;PRPF39;IPO7;SSR1;GOLT1B;SARAF;HSPH1;HSPA5;DDX1;ADSL;ELF1;EIF4A2;DNAJB9;TMBIM4;CACYBP;PGAM1;NDUFB5;ARPC1A;MDH1;RFC3;AK3
brain.GABA.prog	TF Perturbations Followed by Expression	EZH2 SHRNA HUVEC HUMAN GSE71164 RNASEQ UP	0.194901805	0.852407103	0.739875389	0.948381961	BSG;CRIM1;PTPRM;WDR1;LIMA1;TLN1;CALD1;NCSTN;EFCAB14;LAMC1;ANXA2;P4HB;ITGA6
brain.GABA.prog	TF Perturbations Followed by Expression	RORA KO MOUSE GSE23736 CREEDSID GENE 1154 UP	0.268776813	0.851639473	0.670818505	0.949270866	ARID5B;PTPRZ1;LARS2;CSAD;TFAM;CYP39A1;DNAJC12
brain.GABA.prog	TF Perturbations Followed by Expression	IRF1 OE MOUSE GSE6505 CREEDSID GENE 2076 DOWN	0.18340199	0.851062235	0.771517997	0.949670693	CD164;LAPTM4B;LIMA1;SARAF;AMOTL2;VCAN;AKR1A1;SEC31A;PHLDB2;DLK1;MXD4;JUND;PTTG1IP;HIF1A;COL5A2;ANXA2;CPE;SPTBN1;LPP;EMB;PPP3CA;ITGB1;SPARC;SAR1A
brain.GABA.prog	TF Perturbations Followed by Expression	IRF7 KD HUMAN GSE50588 CREEDSID GENE 2786 UP	-0.172049495	-0.850786705	0.808108108	0.959894741	BTG2;FOS;AFF1;RGS16;CMIP;SKAP2;AP4E1;SLC10A7;DMXL2;KIAA0319L;PRMT1;NRP1;TMEM50A;TAF12;MSRB1;NARF;RSPRY1;TAGLN2;EFCAB11;PIH1D1
brain.GABA.prog	TF Perturbations Followed by Expression	FOXM1 KD HUMAN GSE2222 CREEDSID GENE 1733 UP	-0.166699558	-0.850714965	0.851311953	0.958256024	MPRIP;PSMC1;CD24;TRIP13;PRC1;EIF4G2;TOP2A;EIF3H;CTCF;FLII;CSTB;TUBA1C;TGIF1;ENAH;TFRC;MARCKS;CD9;CAPN2
brain.GABA.prog	TF Perturbations Followed by Expression	AIRE KO MOUSE GSE2585 CREEDSID GENE 272 DOWN	-0.176598135	-0.850097837	0.776566757	0.957894491	FOS;ID1;CD24;NAV2;PSMC6;SKAP2;GADD45G;ARGLU1;MACF1;TUBB3;MARCKS;HP1BP3;HNRNPA2B1;TMEM123;NF2;ITM2B;LSM3;TIMP3;ARPC3;FAM98A;EGR1;ID2;DNAJB4;CDK8;ACTN1;PARP2;SLC20A1;PRNP
brain.GABA.prog	TF Perturbations Followed by Expression	LMX1B KO MOUSE GSE10516 CREEDSID GENE 84 UP	-0.245737361	-0.849809564	0.685314685	0.956845587	SETD1B;IGFBP5;TSHZ1;GPRC5B;DLX5;CTNNA2;CACNA1C;ZIC1;AFF3
brain.GABA.prog	TF Perturbations Followed by Expression	HNF4A MUT MOUSE GSE3116 CREEDSID GENE 850 UP	0.210673556	0.849566558	0.714285714	0.952269396	EXD2;NCKAP1;PROM1;HSPA5;DLK1;DENND1B;ANXA2;STIP1;EIF3D
brain.GABA.prog	TF Perturbations Followed by Expression	STAT3 SIRNA HCC1143 HUMAN GSE85579 RNASEQ DOWN	-0.168953099	-0.849331029	0.783707865	0.956135003	GALNT2;CHKB;MAZ;PTK7;TGIF1;FAM91A1;FKBP8;MCM5;HP1BP3;PMEPA1;NASP;NUCB1;KLHL5;BASP1;HNRNPA2B1;TUBB4B;TMEM123;TAGLN2;MMP14
brain.GABA.prog	TF Perturbations Followed by Expression	MYOD1 MUT MOUSE GSE6487 CREEDSID GENE 1180 UP	-0.174350852	-0.849087484	0.806282723	0.954900184	CDK1;FZD2;SQSTM1;ASPN;NFIX;TAX1BP3;CSTB;MARCKS;BASP1;SWI5;TAGLN2;FCF1;MMP14;CLTA;PSAP;TIMP3;ARPC3;EGR1;PTN;CLIC1;IRS1;ACTN1;LGALS1;CBFB;DPYSL2;PDPN;RHOA;SRP72;CKAP4;DYNLRB1;TPT1;MN1;SLC24A3;ERP29;ASAH1;KRTCAP2;AP2M1
brain.GABA.prog	TF Perturbations Followed by Expression	EZH2 SHRNA NKI HUMAN GSE95304 RNASEQ UP	0.172409523	0.849020429	0.797014925	0.952667574	JUN;EXT1;BTBD1;CRIM1;PCNX4;WDR1;LAPTM4B;NOLC1;IPO7;LDHB;CPNE3;AMOTL2;RHOC;PTDSS1;ATP13A3;PKP4;IPO5;SSR3;LRRC59;TOMM20;PPME1;TSR1;P4HB;PITPNA;KLHDC3;TSPAN14;PEG10;RSL24D1;HMGCS1;AKAP12;PABPC1;AMOTL1;IER2;GATAD2A;CANX;MTMR2;DDAH1;RAI14;ARF3;DICER1;GPX1;GNB4;ENC1;ILK;ERGIC3;TNFRSF21;NPTN
brain.GABA.prog	TF Perturbations Followed by Expression	E2F1 OE HUMAN GSE1562 CREEDSID GENE 998 UP	-0.167243846	-0.848163108	0.8	0.955261241	GSE1;YY1;KIAA0232;ESPL1;SPEN;CSTB;DYNLL1;CEP164;STXBP1;BMI1;GLUD1;CCNE2;EZH2;HNRNPA2B1;EZR;RRAGD;TUBB4B;RYBP;NSF;TJP2;GINS1;ATP2A2;DDX39A;USP1;ELOVL2;FAT1;DNAJC9;HIPK1;CRIP2;LMNB1;AUTS2;TRIM28;LGALS1;SLC20A1;CBFB
brain.GABA.prog	TF Perturbations Followed by Expression	EZH2 SHRNA HUVEC HUMAN GSE71164 SHEARSTRESS RNASEQ DOWN	-0.180497922	-0.847916995	0.770666667	0.954032661	PLXNB2;IGFBP5;DCBLD1;FLII;EPHA4;DCHS1;MACF1;NCOR2;MARCKS;FMNL3;CAPN2;PRRC2B;CDC42BPB;SMG5;NOL4L;AGO2;CEMIP2;PTX3;SVIL;SH3GLB1;CRIP2;ADGRG1
brain.GABA.prog	TF Perturbations Followed by Expression	TP63 OE HUMAN GSE20286 CREEDSID GENE 2455 DOWN	-0.172414614	-0.847084299	0.831632653	0.954181712	CDK1;GPSM2;CENPE;MYBL1;TMEM260;AP1AR;TRIM2;SLC38A1;KRR1;TOP2A
brain.GABA.prog	TF Perturbations Followed by Expression	FOSL1 KO MOUSE GSE43695 CREEDSID GENE 2301 DOWN	0.23906715	0.846887779	0.693103448	0.956702593	MAP3K20;LDHB;NAALADL2;PPP1R14C;SEMA3A;MCC;TSPAN12
brain.GABA.prog	TF Perturbations Followed by Expression	FOXL2 OE HUMAN GSE39890 CREEDSID GENE 2735 UP	0.196808453	0.846763747	0.75	0.956069143	HERPUD1;TOPORS;PRPF39;VCAN;YIF1B;TESK2;SPTSSA;CDKN1C;P4HB;MCC;MTMR4;CALR;R3HDM4
brain.GABA.prog	TF Perturbations Followed by Expression	HOXB4 INDUCTION MOUSE GSE9044 CREEDSID GENE 165 UP	0.179939759	0.846633215	0.765625	0.955442077	CSTF2T;BSG;PXDN;TSEN34;AKR1A1;NT5DC2;PHLDB2;ARPC4;EIF4EBP1;JPT2;SRRT;FIZ1;PGAM5;PGAM1;NDUFB5;MLF2;CYB5R4;PTCH1;SFRP2;PPP4C;EIF3D;EMB
brain.GABA.prog	TF Perturbations Followed by Expression	MYC OE MOUSE GSE38304 CREEDSID GENE 1846 DOWN	0.189494136	0.846631667	0.773148148	0.954515868	OSTM1;SERINC5;KLF6;MAP3K1;ELF1;POLH;BACH2;OSBPL8;UBE2H;TRAPPC8;CEPT1;TXNDC16;ANXA2;LPP;ERO1B;SYPL1;SNX2;FAM3C;SMIM14;AKAP12;LPIN2;TMEM131
brain.GABA.prog	TF Perturbations Followed by Expression	NR2F2 KD HUMAN GSE47438 CREEDSID GENE 2214 DOWN	0.187312289	0.846574264	0.773211568	0.953714778	STAM;SOD1;NOLC1;PCNP;NCAM2;HSPH1;EIF4A2;TEAD2;ARL4A;PCCB;NDUFB5;TOMM20;COL5A2;MDH1;GFPT1;SDE2;TFB2M;MCM3;BCAT1;NOP58;EHBP1;COPS7A;STOML2;RSL24D1;UCHL5;PRMT3
brain.GABA.prog	TF Perturbations Followed by Expression	MYC OE MOUSE GSE10954 CREEDSID GENE 184 UP	0.181520334	0.845266838	0.794117647	0.955730299	NCKAP1;MBNL2;ALCAM;ITPR1;RBM7;EIF4A2;ZC3H14;OSBP;SERP1;TRAPPC8;YBX3;P4HB;ITGA6;PPP4C;EIF3D;EMB;GPS1;PI4K2B;ATP8A1;ITGB1;SEMA3C;CYC1;NFKB1;MBNL1;FNDC3B;PABPC1;IER2
brain.GABA.prog	TF Perturbations Followed by Expression	SRF KO MOUSE GSE7412 CREEDSID GENE 1238 UP	0.188471534	0.844075408	0.788018433	0.957503957	AKR1A1;VTI1B;SNRNP25;SDF2;ARFGAP2;SDHB;SERP1;B3GNT5;PIGF;MDH1;VPS28;SWAP70;PARD3B;NTMT1;GPS1;CCM2;FLNB;COPA;CYC1;SMIM14;R3HDM1;FANCL;CYB5A;RP9;CLK1;TFAM
brain.GABA.prog	TF Perturbations Followed by Expression	MYC KNOCKIN MOUSE GSE39443 CREEDSID GENE 1847 DOWN	0.20231117	0.842698797	0.736757624	0.959773179	YPEL3;HERPUD1;EIF4A2;ATG101;MXD4;AREL1;TRIO;ANXA2;DGKD;MTMR14;RBM5;SNX2;SMIM14;PON2
brain.GABA.prog	TF Perturbations Followed by Expression	MYC OE MOUSE GSE27159 CREEDSID GENE 1273 UP	0.203460951	0.842547952	0.745033113	0.959197352	RORB;PDZRN4;ANGPT1;RAB30;LDHB;LMO1;GLDC;RNF180;PDE4B;SFRP2;TSPAN12;DNAJB1;GAP43;PRKCA;SLC1A3;AKAP12;IER2;ATP10D
brain.GABA.prog	TF Perturbations Followed by Expression	NANOG KD HUMAN GSE34904 CREEDSID GENE 1349 UP	-0.166739413	-0.841414392	0.862857143	0.965307699	FZD2;CSNK1G2;SLC38A1;FDFT1;CCND2;EPHA4;TUBA1C;TUBB;HNRNPM;POM121C;BTBD2;DYNLL1;FASN;HNRNPD;ID3;BASP1;TUBB4B;TMEM123;FABP7;ZNF423;NREP;MAP7D1;ENY2;EVL;UBB;DNAJC9;GLRX5;LMNB1;SLC20A1;HNRNPA0;NUP62;CARHSP1;KDM1A;BUD31;TRMT5;DUSP6;RANGAP1;ERP29;CRABP2;TECR;MYL6;TFDP1;SRSF2
brain.GABA.prog	TF Perturbations Followed by Expression	GATA1 MUT MOUSE GSE2433 CREEDSID GENE 979 UP	0.221614485	0.840943214	0.704391892	0.961930968	BSG;GSR;EIF4A2;EIF4EBP1;UBE2H;PGAM1;EEF1B2;PABPC1;BANF1;ATF4;NUP107
brain.GABA.prog	TF Perturbations Followed by Expression	EGR1 KO MOUSE GSE16974 CREEDSID GENE 552 DOWN	0.189875509	0.840108614	0.775263952	0.962885663	RORB;DMXL1;RAP1GDS1;HSPA5;TOB2;OTX2;CLCN3;CACYBP;PGAM1;MLF2;TOMM20;MDH1;YBX3;SNAP25;CPE;VAMP2;CALR;AMER2;VOPP1;HMGCS1;INSM1;PABPC1
brain.GABA.prog	TF Perturbations Followed by Expression	IKZF4 KO MOUSE GSE40273 CREEDSID GENE 1061 UP	0.225420282	0.839622356	0.719723183	0.963096471	HERPUD1;CD164;JUND;FIS1;VPS28;DNAJB1;CDKN2AIPNL;BANF1;UBAC2;SS18;MTMR12;ACTG1;TMEM59;HNRNPF
brain.GABA.prog	TF Perturbations Followed by Expression	MECP2 KO MOUSE GSE8720 CREEDSID GENE 2416 DOWN	-0.20928206	-0.839365202	0.743842365	0.967963071	CD24;IGFBP5;CHD3;CAST;MARCKS;FHIT;RANGRF;NREP;RIDA;RHOU;MVD;PRPSAP2;ETNK1;B9D1;EML1
brain.GABA.prog	TF Perturbations Followed by Expression	HNF1A OE HUMAN GSE3308 CREEDSID GENE 279 UP	0.188344299	0.83908552	0.783911672	0.963375193	CD164;NOP53;PCNP;BAG6;SNRNP25;SSR2;HSD17B12;PPP2R2A;IMP4;ANXA2;REEP5;PHB2;TUFM;EIF3D;GNG12;PEG10;TMCO1;EEF1B2;MCM2;PTPRO;BANF1;ATF4;METTL17
brain.GABA.prog	TF Perturbations Followed by Expression	SRF KO MOUSE GSE23556 CREEDSID GENE 175 UP	0.187545002	0.838719671	0.774193548	0.963275431	JUN;WDR1;OSTM1;LAPTM4B;LRRC40;AKR1A1;NT5DC2;RBMS1;COX5B;SDHB;CUTA;MEF2C;NDUFB5
brain.GABA.prog	TF Perturbations Followed by Expression	AIRE KO MOUSE GSE2585 CREEDSID GENE 273 UP	0.184627989	0.83867212	0.789644013	0.962456318	DUSP16;ELOVL5;ACAD9;LIMA1;KLF6;SARAF;PTPN13;RBMS1;SRRT;PTPN9;HIF1A;COL5A2;DNAJB1;RRAGC;ERO1B;PPP1R15B;RAD50;SAR1A;COPA;USP15;NFKB1;PABPC1;CDCA7L;STAT3;TRAF6;ATF4;PRPF6
brain.GABA.prog	TF Perturbations Followed by Expression	MYC OE U2OS HUMAN GSE66927 RNASEQ DOWN	0.169549026	0.838539524	0.822556391	0.961834	TENM3;ALCAM;ELOVL5;SCPEP1;GPD2;CRIM1;TM9SF4;PXDN;HSPA5;GOLIM4;NOL10;HYOU1;NOTCH2;NCSTN;SRRT;PRDX5;IGF2R;TMED10;SEL1L;GGH;LAMC1;ARPC1A;ANXA2;P4HB;TEX261;PHB2;CALR;TGOLN2;ITGB1;SPARC;STT3A;SYPL1;CLPX
brain.GABA.prog	TF Perturbations Followed by Expression	TP63 DEPLETION HUMAN GSE5993 CREEDSID GENE 90 DOWN	-0.163682403	-0.838366716	0.83880597	0.968393766	KIF20A;CDK1;PSMC1;CD24;TOP2A;CCND2;REEP3;TAX1BP3;TUBA1C;TUBB;ACTR3;BIRC5;TUBB3;DYNLL1;RUVBL2;ATXN10;TOP2B;BASP1;NDUFB10;G3BP2;TUBB4B;TMEM123;SKP1;GMPR2;NDUFA12;DDX39A;GLUL;PBK;NDUFA8;FAT1;CKB;PLEKHA1;SOWAHC;PSMG1;PFN2;SPCS1;PRNP;HNRNPA0
brain.GABA.prog	TF Perturbations Followed by Expression	ZXDC DEPLET MOUSE GSE45417 CREEDSID GENE 1257 UP	0.202297839	0.838343313	0.757575758	0.961363215	ATL2;HERPUD1;VEGFA;DDIT3;DNAJB9;GPCPD1;OSBP
brain.GABA.prog	TF Perturbations Followed by Expression	REST SHRNA C2 HUMAN GSE90068 PBMPA RNASEQ DOWN	0.235589126	0.838057887	0.726449275	0.9610486	VEGFA;PAPPA;MKLN1;HIF1A;CDH11;SFRP2;COLEC12
brain.GABA.prog	TF Perturbations Followed by Expression	HNF1A OE LNCAP HUMAN GSE85556 RNASEQ DOWN	0.165230139	0.837758404	0.83819242	0.960812655	JUN;BSG;ELOVL5;ETV1;VEGFA;NOLC1;IPO7;SERINC5;NCAM2;SARAF;BAG6;COMT;EFNA5;SDC2;EIF4A2;IFRD1;JUND;MYO6;PRDX5;TMED10;LAMC1;MLF2;ERGIC1;TOMM20;YBX3;P4HB;COPE;PHB2;TUFM;NBEAL1;EIF3D;PITPNA;XPOT;EIF4H;CALR;FLNB;CYC1;STOML2;RSL24D1;WDR45B;EEF1B2;GNL3;PABPC1
brain.GABA.prog	TF Perturbations Followed by Expression	ZBTB7B KO MOUSE GSE17812 CREEDSID GENE 1681 DOWN	0.172505764	0.837599589	0.808446456	0.960242917	JUN;ELOVL5;OSTM1;PCNP;ATP2B1;STK17B;SARAF;HSPH1;HSPA5;ATP11B;RABGGTB;EIF4A2;SERP1;TRAPPC8;CACYBP;FAM13B;SSR3;CYB5R4;TOMM20;P4HB;OSER1;GRPEL1;LRRC8C;PICALM;DNAJB1
brain.GABA.prog	TF Perturbations Followed by Expression	FOXM1 SIRNA HUMAN GSE2222 CREEDSID GENE 853 UP	0.185641048	0.836599648	0.777777778	0.961555377	NCKAP1;TRAM1;SOD1;LIMA1;HSPA5;FNBP1;CUTA;PDGFC;KIF3B;BLCAP;PGAM1;LAMC1;HIF1A;ARPC1A;ANXA2
brain.GABA.prog	TF Perturbations Followed by Expression	ZXDC DEPLET MOUSE GSE45417 CREEDSID GENE 1257 DOWN	-0.175364236	-0.836255577	0.816860465	0.971289475	CENPE;SKA1;RAD51C;RMI1;FAM107B;KRCC1;SLC25A12;ZNF195;CENPF;CCNE2;SACS;ITGB3BP;WASHC3;RAD51AP1;SPC25;TCF19;STK38L;SLC35B4;GINS1
brain.GABA.prog	TF Perturbations Followed by Expression	E2F2 KD MOUSE GSE24594 CREEDSID GENE 474 UP	-0.17742618	-0.836229668	0.815789474	0.969549173	SLC38A1;EIF3H;TOPBP1;PRMT1;EIF4A1;CLIC4;ACTR3;SNX17;RUVBL2;CCNB1;ATXN10;DAZAP2;HNRNPD;BASP1;TAGLN2;ITM2B
brain.GABA.prog	TF Perturbations Followed by Expression	FOXP1 KD HUMAN GSE32968 CREEDSID GENE 1809 DOWN	-0.218144269	-0.835952166	0.739130435	0.968365099	SKA1;TOP2A;IPMK;CCDC82;CCNE2;UPF2;TCF19;LRP8;CACNA1A;PTX3;ATL1
brain.GABA.prog	TF Perturbations Followed by Expression	NR2F2 KD HUMAN GSE47438 CREEDSID GENE 2217 DOWN	-0.167835474	-0.835753736	0.825581395	0.966989139	PRC1;FDFT1;TUBA1C;KIF20B;AURKA;UBE2T;CCNA2;CCT8;XPNPEP3;FASN;SYT11;HNRNPD;BASP1;HNRNPA2B1;TMEM123;PARP1;RPAIN;RND3;AURKB;ENY2;CEP55;ATP2A2;CENPN;DGUOK;ACLY;MTPN;ALDH9A1;DPYSL2;HNRNPA0;DDT;RFC4;HMMR;BRIX1;EEF2;SF3A3;POMP;NDUFV2;CRADD;BNIP3;NDUFB6;CDC20;SRSF2
brain.GABA.prog	TF Perturbations Followed by Expression	NFE2L2 KO MOUSE GSE18344 CREEDSID GENE 1261 UP	-0.223758006	-0.835584838	0.743341404	0.965576727	ID1;RGS16;METAP1D;ID3;CTIF;ADGRL1
brain.GABA.prog	TF Perturbations Followed by Expression	PLAGL2 OE MOUSE GSE21143 CREEDSID GENE 2546 DOWN	-0.190175827	-0.83503738	0.807594937	0.96494329	FOS;ID1;SLC38A1;SKAP2;DHRS1;KCTD17;PYGB;TMEM50A;GLUD1;MSRB1;FABP7;ITM2B;PSAP;TIMP3;MGST1;SPARCL1;EGR1
brain.GABA.prog	TF Perturbations Followed by Expression	SETDB1 KO MOUSE GSE40296 CREEDSID GENE 31 UP	-0.173242949	-0.834981203	0.831908832	0.963288385	SBK1;ELAVL2;CORO2B;SLC39A11;WSB1;EIF4G2;MEIS2;TGIF1;PLXNA2;ACTR3;MARCKS;EMC10;GOLGA7;SYT11;HNRNPA2B1;EZR;ITM2B;PSMC4;FLRT2;NDUFA12;ID2;ELOVL2;ELP2;PTN
brain.GABA.prog	TF Perturbations Followed by Expression	NFIA DEFICIENCY MOUSE GSE4623 CREEDSID GENE 666 UP	0.172716331	0.834314836	0.821428571	0.965636268	BSG;ARL4C;GNG3;TSPAN5;RAP1GDS1;AKR1A1;NDN;COX5B;PKP4;SDHB;PRRC1;JUND;GABRB3;BROX;PGAM1;SSR3;MLF2;LRRC59;ERGIC1;FOXG1;ANXA2;CPE;REEP5;PHB2;SYT1;VAMP2;EIF3D;MAPK9;PALM;GAP43
brain.GABA.prog	TF Perturbations Followed by Expression	DEAF1 OE MOUSE GSE12367 CREEDSID GENE 1682 DOWN	-0.233136266	-0.834043402	0.694174757	0.963597505	ELAVL2;SLC18A2;DMXL2;UBE2O;SYT11;DEPDC1;AGO2
brain.GABA.prog	TF Perturbations Followed by Expression	NFE2L2 KO MOUSE GSE867 CREEDSID GENE 726 UP	0.181888497	0.833405666	0.814814815	0.966699683	BSG;ELOVL5;HERPUD1;CD164;ABCD3;SARAF;HSPA5;COMT;ERP44;BCKDHB;EIF4A2;ADK
brain.GABA.prog	TF Perturbations Followed by Expression	PGR KO MOUSE GSE39920 CREEDSID GENE 3079 UP	-0.181482613	-0.833059879	0.807065217	0.963823103	ID1;CD24;CSNK1G2;CUEDC1;FAM107B;EFNB2;TGIF1;HNRNPM;NCOR2;MARCKS;DYNLL1;FASN;TMEM123;ITM2B;AGRN;NREP;PNRC2;APCDD1;ID2
brain.GABA.prog	TF Perturbations Followed by Expression	EGR2 KD MOUSE GSE53388 CREEDSID GENE 2292 UP	0.288890836	0.832990533	0.667256637	0.96669658	ANGPT1;TTC23;SNRNP25
brain.GABA.prog	TF Perturbations Followed by Expression	NRL DEFICIENCY MOUSE GSE4051 CREEDSID GENE 266 DOWN	0.191116093	0.832808448	0.785602504	0.966176363	GALNT7;SERINC5;SYT14;STK17B;PACSIN2;ATP11B;PLCH1;OLFM3;TERF1;ZFP36L2;RNF150;LRRC1;RIC1;MEF2C;FHOD3;PRKCA;HERC3;ZBTB6;MBNL1;FAM3C;CCP110;AKAP12;GRB10;GRIA2
brain.GABA.prog	TF Perturbations Followed by Expression	ZNF253 SIRNA MCF7 HUMAN GSE79586 RNASEQ DOWN	-0.158804155	-0.832550019	0.867867868	0.963156338	SDHA;ANKRD50;MAZ;KIF23;TMEM132A;SQSTM1;PRC1;EPHA4;TUBA1C;PRMT1;FKBP8;EIF4A1;CD9;ASF1B;PLK1;TPX2;CCT8;POLR2A;NUCB1;CCNB1;DAZAP2;HNRNPD;BASP1;HNRNPA2B1;EZR;TUBB4B;TAGLN2
brain.GABA.prog	TF Perturbations Followed by Expression	BATF KD HUMAN GSE50588 CREEDSID GENE 2803 UP	0.18151616	0.831860015	0.817496229	0.967455764	ARID5B;DAAM1;RAB30;INTS7;CPNE3;HSPA5;GOLIM4;ORC4;FGFR1OP2;CDK6;GPCPD1;EFR3A;FAM13B;PTCH1;PHTF1;PDE4B;JAZF1;TAF2;PI4K2B;GAP43;CALR;ZBTB6;R3HDM1;SUMF1;EPHB1
brain.GABA.prog	TF Perturbations Followed by Expression	FOXD3 OE MOUSE GSE58960 CREEDSID GENE 1415 DOWN	0.183416425	0.831690553	0.784711388	0.966911668	ELOVL5;SCPEP1;CDT1;CHMP1A;WASF1;CISD1;EIF4A2;SDHB;USP48;TRAPPC8;CACYBP;PGAM1;THUMPD1;PICALM;MSH6;XBP1;SNX2;SMIM14;EEF1B2;GNL3
brain.GABA.prog	TF Perturbations Followed by Expression	MYC KD HUMAN GSE5823 CREEDSID GENE 2226 UP	-0.182136977	-0.831429309	0.819121447	0.963682391	CELSR1;FOS;CIC;FIBP;ACVR2B;CECR2;SLC16A4;IRF2BP1;SCFD2;ZNF143;YARS2;FIGNL1;AP4M1;CHN2;ELP2;MCEE;AUTS2;ECHDC1;RNF121
brain.GABA.prog	TF Perturbations Followed by Expression	MBD2 KO MOUSE GSE48653 CREEDSID GENE 1051 DOWN	0.244686581	0.830993862	0.699145299	0.967464225	NCKAP1;ARL4C
brain.GABA.prog	TF Perturbations Followed by Expression	KMT2A KO MOUSE GSE24964 CREEDSID GENE 3009 UP	0.18402344	0.830347954	0.802250804	0.967929369	JUN;ALCAM;TRAM1;WDR1;IPO7;NRCAM;PEAK1;UCK2;PGAM1;IPO5;ERGIC1;FOXG1;ANXA2;YBX3;ITGA6;STIP1;PITPNA;LRRC8C
brain.GABA.prog	TF Perturbations Followed by Expression	FOXA1 OE HUMAN GSE49153 CREEDSID GENE 2965 DOWN	-0.212999097	-0.829156032	0.754216867	0.966694465	RETREG3;ARHGEF2;SAMD8;ATG10;GAD2;CHMP2A;SPICE1;SRRM4;CCDC88A;SNF8;USP49
brain.GABA.prog	TF Perturbations Followed by Expression	IRF7 OE HUMAN GSE37828 CREEDSID GENE 1146 UP	0.178121764	0.828349706	0.809741248	0.971374267	AHSA1;NOP56;DCTPP1;WDR1;HSPH1;HSPA5;VTI1B;CISD1;COX5B;UCK2;EIF4EBP1;CACYBP;PGAM1;LAMC1;PTTG1IP;PHB2;PPAN;EIF4H;SRI;MCM3
brain.GABA.prog	TF Perturbations Followed by Expression	MYC KD HUMAN GSE54872 CREEDSID GENE 1308 DOWN	-0.282584083	-0.828086523	0.676399027	0.967217124	CD24;RNLS
brain.GABA.prog	TF Perturbations Followed by Expression	KLF2 KD HUMAN GSE55667 CREEDSID GENE 2879 UP	0.177838962	0.82805589	0.835384615	0.971095128	AHSA1;YRDC;LDHB;ARL6IP5;MAP3K1;CPNE3;HSPH1;DDX1;EIF4A2;NMD3;IGF2R;CACYBP;CNOT11;MDH1;ANXA2;EIF3D;CLDND1;TMEM147;RRP1B;CD47;NOP58;SYPL1;CYC1;MBNL1;TAF7
brain.GABA.prog	TF Perturbations Followed by Expression	NRL DEFICIENCY MOUSE GSE4051 CREEDSID GENE 263 UP	0.202661125	0.827742703	0.784148398	0.97086258	SERINC5;THSD7A;OTX2;YOD1;GLYR1;IFRD1;SPTSSA;PTTG1IP;CUL4A;ACBD6;DCAF10;ADCY2;RSL24D1;RBM48;PANK1;ALAD
brain.GABA.prog	TF Perturbations Followed by Expression	SOX2 DEFICIENCY HUMAN GSE42937 CREEDSID GENE 347 DOWN	0.194409281	0.827462757	0.778425656	0.97049542	GATAD1;BTG3;OSGEPL1;MED27;IFNAR2;TTC23;COX18;RGS20;ITGA6;ZUP1;SMIM19;JAG1;VIPAS39;PPP2R2D;GDE1;PPP2CB;RRP36;TFDP2;MAP2K5;TTC19;ING2;UMPS;TIGD2;ARV1;FBXO34;XKR4;NRDE2;XRCC4;BTD;TP53BP2;GOLPH3L;ACAA2;PEX2
brain.GABA.prog	TF Perturbations Followed by Expression	TCF3 DEFICIENCY MOUSE GSE43224 CREEDSID GENE 298 DOWN	0.18214982	0.827215398	0.793442623	0.970124956	ELOVL5;PLEKHA7;CDT1;NAF1;NOP56;GYG1;GAR1;GLTP;CDK6;PKP4;UCK2;TSR1;YBX3;DNAJB1;MSH6;SP1;XBP1;HMGCS1;WDR45B;EEF1B2;GNL3;PABPC1;BLOC1S2;CDCA7L;MCM7;TMEM131;TNS3;RP9
brain.GABA.prog	TF Perturbations Followed by Expression	PPARG KO MOUSE GSE24292 CREEDSID GENE 3012 UP	-0.183824931	-0.82698154	0.789893617	0.967527235	CD24;CTSA;FDFT1;DHRS1;CSTB;TUBA1C;SNX1;TFRC;CD9;BASP1;ITM2B;DNMT3A;LEPROT;CKB;EPN1;CLIC1;RSU1;LGALS1
brain.GABA.prog	TF Perturbations Followed by Expression	PPARG V290M DOMNEG MOUSE GSE11870 CREEDSID GENE 1726 DOWN	0.197758087	0.826719133	0.775206612	0.970245458	KLF6;AMOTL2;TOB2;RBMS1;EIF4A2;JUND;CDH11;SPTBN1;CREBRF;CALR;EHBP1;SMIM14;CELF2;APBB2;CYB5A;CLK1;RIN2;HADH;PAM;CST3
brain.GABA.prog	TF Perturbations Followed by Expression	MYOD1 MUT MOUSE GSE6487 CREEDSID GENE 1178 DOWN	0.172126488	0.826408131	0.823529412	0.970014591	NUS1;PRKAR2B;CD164;PURB;PCNP;ARL6IP5;HSPA5;AGPAT4;EIF4A2;CALD1;IFRD1;JUND;CACYBP;SSR3;COL5A2;YBX3;CDH11;P4HB;ITGA6;SPTBN1;LPP;PICALM;CALR;SPARC;NOP58;HMGCS1;EEF1B2;MEGF10;ARL5A;PABPC1;MCM2
brain.GABA.prog	TF Perturbations Followed by Expression	ELF4 KO MOUSE GSE15324 CREEDSID GENE 2838 UP	0.171614119	0.82632342	0.857359636	0.969246982	YPEL3;ANO6;ELOVL5;ARL4C;EMC3;SARAF;ATP11B;AKR1A1;RABGGTB;EIF4A2;BACH2;SPTSSA;CACYBP;CRLF3;VPS28;YBX3;P4HB;EIF3D;KLHDC3;GPS1;RRAGC;CCM2;SNIP1;SP1;CYC1;RRAS2;PSMB5;TMEM131;CYB5A;ENC1;NPTN;HMOX2;NSFL1C;CLK1
brain.GABA.prog	TF Perturbations Followed by Expression	PPARG OE MOUSE GSE2192 CREEDSID GENE 862 UP	0.188581939	0.826124336	0.775747508	0.968747662	USP25;MED27;VCAN;COX5B;ARFGAP2;SSR3;ANXA2;P4HB;INPP4A;RNPEP;PHB2;EIF3D;IFT88;CYC1;NUP188;PABPC1;IER2;BANP;CYB5A;ATF4;KCNK2;RRAGA;NAXE;ACTG1;SNRPB;CST3;HCFC1R1;CCT7;PDHB
brain.GABA.prog	TF Perturbations Followed by Expression	IRF9 OE HUMAN GSE50002 CREEDSID GENE 1665 UP	0.19355258	0.826104461	0.785162287	0.967897144	ELOVL5;HERPUD1;CDT1;DCTPP1;MED27;NT5DC2;ELOVL6;MTHFD1L;MPST;CDC45;GBE1;BCAT1;STOML2;HMGCS1;TSNAX;LBH;ADPRH;PLOD2;CYP39A1;ING2;PAM;MELK;IDI1
brain.GABA.prog	TF Perturbations Followed by Expression	GATA1 KO MOUSE GSE40273 CREEDSID GENE 1062 DOWN	0.180516443	0.825596861	0.8015625	0.96807284	ELOVL5;TRAM1;BTBD1;WDR1;NOP53;STK17B;SEC31A;UCK2;UBE2H;TRIO;SKI;ITGA6;STIP1;PITPNA;LRRC8C;TGOLN2;IFT80;DR1;RRAS2;S1PR1;ARL5A;PABPC1;ARF3;LBH;STK24;ILK;NABP2;ARF6
brain.GABA.prog	TF Perturbations Followed by Expression	ZXDC KD HUMAN GSE45417 CREEDSID GENE 885 UP	-0.202689506	-0.825463894	0.755344418	0.968799614	RAD54L;EFNB2;POM121C;BICRA;PROSER1;FHIT;FASN;CPEB2;BCL11A;CLK3;GLUL;ACLY;HES1;ODF2;SEC16A;LRRC75A;GLIS2;PPDPF
brain.GABA.prog	TF Perturbations Followed by Expression	GTF2B KD HUMAN GSE50588 CREEDSID GENE 2798 DOWN	0.182590081	0.825423883	0.827531646	0.967509509	YPEL3;NETO1;DDIT3;TAF1D;TNRC6B;PRRC1;IFRD1;TANK;TGS1;NTMT1;TUFM;OSER1;SURF2;ACER3;PPP3CA;PIK3C2A;NR2C1;EEF1B2;PON2;TIMMDC1;ARF3;PANK1;SS18;SRRD;ERI1;CDKN2AIP
brain.GABA.prog	TF Perturbations Followed by Expression	STAT1 KO MOUSE GSE48970 CREEDSID GENE 1519 UP	0.193127699	0.821876973	0.795454545	0.97413086	HERPUD1;FLRT3;VCAN;HYOU1;AGPAT4;GSR;WWC2;UCK2;ELOVL6;PCDH7;EMB;SEMA3C;FLNB;GBE1;NOP58;HMGCS1
brain.GABA.prog	TF Perturbations Followed by Expression	PPARG OE MOUSE GSE2192 CREEDSID GENE 865 DOWN	0.177938526	0.821329913	0.817204301	0.974333908	LIMA1;ARL6IP5;HSPA5;VCAN;AKR1A1;SEC31A;DLK1;EIF4A2;JUND;FOXO3;PTTG1IP;HIF1A;COL5A2;SFRP2;CPE;SPTBN1;LPP;PRRX1;EMB;ITGB1;SPARC;SAR1A;COPA;PKD2;FAM3C
brain.GABA.prog	TF Perturbations Followed by Expression	ADARB1 KD HUVEC HUMAN GSE60217 RNASEQ DOWN	0.197381	0.820842864	0.785714286	0.974431627	HHIP;TCF7L2;PXDN;PDLIM5;UBE2H;LAMC1;ANXA2;P4HB;ITGA6;PICALM;TXNRD1;ITGB1;GNG12;SPARC;S1PR1;PHACTR2;PABPC1;HOMER2;APBB2
brain.GABA.prog	TF Perturbations Followed by Expression	GRHL2 KD MOUSE GSE40729 CREEDSID GENE 2534 UP	0.209224616	0.820711766	0.766609881	0.973781363	PDE5A;RNF130;PLEKHG1;PRKD1;HSPH1;FMNL2;NAALADL2
brain.GABA.prog	TF Perturbations Followed by Expression	ARID2 SIRNA HEPG2 HUMAN GSE69567 RNASEQ DOWN	0.185162712	0.820579007	0.81918239	0.973142198	BSG;TCF7L1;CDT1;NOP56;NOLC1;HYOU1;IGF2R;IPO5;P4HB;CPE;PHB2;GPS1;MCM3;JAG1;CALR;FLNB;EEF1B2;AKAP12;PABPC1;CANX;ATF4;ERGIC3;MYBL2;ACTG1;SNRPB;PDCD11
brain.GABA.prog	TF Perturbations Followed by Expression	MYC ACTIVATION MOUSE GSE4356 CREEDSID GENE 750 UP	0.175926593	0.819396297	0.833590139	0.97477009	NOP56;TAF1D;IPO7;KLF6;PTPN13;PTDSS1;ADSL;UCK2;ELOVL6;EIF4EBP1;IFRD1;VCAM1;GGH;ANXA2;TSR1;EBNA1BP2;PHB2;PPAN;SURF2;GPS1;TFB2M;RRP1B
brain.GABA.prog	TF Perturbations Followed by Expression	MBD3 KD MOUSE GSE31008 CREEDSID GENE 1325 UP	0.208038477	0.819359036	0.773734177	0.973928001	ARL6IP5;BBX;OTX2;GREB1L;ACADL;FHOD3;AK3;SNX25;BAZ2B;RUFY2;PEG10;GALNT1;CTDSPL;BAZ1A;ZBTB10
brain.GABA.prog	TF Perturbations Followed by Expression	BCL6 KD HUMAN GSE45838 CREEDSID GENE 1815 DOWN	0.30916551	0.817849483	0.719557196	0.97611088	LIN28B;SOX21;PKD2
brain.GABA.prog	TF Perturbations Followed by Expression	EGR1 KO MOUSE GSE16974 CREEDSID GENE 552 UP	0.188343101	0.817470928	0.81300813	0.976002596	GNG3;GLMN;RBM7;SARAF;AKR1A1;VTI1B;SDF2;COX5B
brain.GABA.prog	TF Perturbations Followed by Expression	TET1 KD MOUSE GSE26830 CREEDSID GENE 1353 DOWN	0.213409994	0.817017678	0.763546798	0.975985991	RPS6KA5;LDHB;NT5DC2;BCKDHB;TEAD2;SOX21;FHOD3;RNF138;IFT80;CSAD;USP28
brain.GABA.prog	TF Perturbations Followed by Expression	PBX3 OE SMMC7721 HUMAN GSE71261 RNASEQ UP	-0.205271875	-0.816531131	0.790754258	0.984837149	FDFT1;TOP2A;SPTAN1;NCAPD2;CENPF;SH3BP5;ACLY;LGALS1;EIF3F;TPT1;CFL2;EEF2;ASPM;BNIP3
brain.GABA.prog	TF Perturbations Followed by Expression	TCF12 KO MOUSE GSE27402 CREEDSID GENE 2168 DOWN	0.194557763	0.81622699	0.797979798	0.976635695	CSTF2T;CD164;SARAF;GLTP;SDF2;ELF1;EIF4A2
brain.GABA.prog	TF Perturbations Followed by Expression	ESRRB MUT MOUSE GSE8434 CREEDSID GENE 1047 DOWN	0.190495125	0.81622158	0.789808917	0.975745714	PPARGC1A;ZNRF2;VEGFA;YRDC;TSPAN5;HSPA4L;ZFP36L2;PTPMT1;CACNB2;ACBD6;CDKN1C;AK3
brain.GABA.prog	TF Perturbations Followed by Expression	HEY2 KO MOUSE GSE6526 CREEDSID GENE 1511 DOWN	-0.156233563	-0.815886459	0.897959184	0.984231994	MYO18A;ID1;FZD2;CD24;SKAP2;MINDY2;NKAIN4;KRCC1;LRP1;DYNC1I2;SMOC1;RANBP9;SLC12A2;TMEM50A;MARCKS;CD9;POLR2A;ARHGAP35;HOMER3;DAZAP2;ID3;SKP1;ITM2B;CLTA;PSAP;LIX1L;MGST1;HIPK3;AKAP11;CCNG2;SVIL;FAT1;LEPROT;CRIP2;NDUFA6;PFN2;WDR6;DPYSL2;HNRNPA0
brain.GABA.prog	TF Perturbations Followed by Expression	RARB KO MOUSE GSE19925 CREEDSID GENE 2999 DOWN	0.208818578	0.815837009	0.78396072	0.975587165	ALCAM;MEA1;UPF3A;THSD7A;PFDN1;LENG1;NENF;EHBP1;PSMB10;LRRC8D;GPX8;SAP130;RAB4B;FAIM;TMEM256;MRAS;KRT10
brain.GABA.prog	TF Perturbations Followed by Expression	TCF4 KD HUMAN GSE18560 CREEDSID GENE 1275 DOWN	-0.170399699	-0.815680258	0.851351351	0.982879955	PRC1;TUBB;POM121C;PRMT1;EIF4A1;MCM5;TUBB3;SLC12A2;TFRC;ASF1B;LGR5;RUVBL2;ID3;TUBB4B;TMEM123;HAUS1;SNRPD1;GINS1;DDX39A;LMNB1;MYC;PSMG1;TRIM28;SPCS1;DPYSL2
brain.GABA.prog	TF Perturbations Followed by Expression	HEY2 KO MOUSE GSE6526 CREEDSID GENE 1512 UP	-0.15642127	-0.81493985	0.890804598	0.982583113	MYO18A;ID1;FZD2;CD24;SKAP2;MINDY2;NKAIN4;KRCC1;LRP1;DYNC1I2;SMOC1;RANBP9;SLC12A2;TMEM50A;MARCKS;CD9;POLR2A;ARHGAP35;HOMER3;DAZAP2;ID3;SKP1;ITM2B;CLTA;PSAP;LIX1L;MGST1;HIPK3;AKAP11;CCNG2;SVIL;FAT1;LEPROT;CRIP2
brain.GABA.prog	TF Perturbations Followed by Expression	ETS1 OE HUMAN GSE21129 CREEDSID GENE 2153 UP	-0.164623622	-0.814816851	0.862745098	0.981022365	COPS6;RFWD3;SQSTM1;PRRC2A;FDFT1;IST1;DYNC1H1;CSTB;COG4;ARGLU1;METTL4;BBS2;STXBP1;FASN;TUBB4B;CHMP2A;TJP2;PNRC2;ARPC3;GANAB;NXPE3;ACLY;DNAJB4;AP1S1;ASPH;ADGRG1;UBQLN1;ACTN1;LGALS1;PFN2;NAMPT;UTP4;RHOA
brain.GABA.prog	TF Perturbations Followed by Expression	HOXA11 SIRNA MDAMB231 HUMAN GSE79586 RNASEQ UP	0.166316418	0.814605865	0.870769231	0.977166409	BSG;VEGFA;MEA1;WDR1;TMEM87B;IPO7;LDHB;ATP2B1;SEC61A1;PXDN;HSPA5;RHOC;HYOU1;CDK6;NDC1;JPT2;IGF2R;IPO5;SSR3;TMED10;B3GNT5;ARPC1A;ITGA6;STIP1;XPOT;KLHDC3;EIF4H;MCM3;CALR;PPP1R15B;ITGB1;SFXN1;FLNB;STT3A;FNDC3B;PABPC1;HOMER2;HOOK1;STAT3;CANX;ATF4;PTPRJ;GPX1;AGPAT3;TMED5;VDAC1;NUP58;SOD2;SRPRA;ACTG1
brain.GABA.prog	TF Perturbations Followed by Expression	IRF3 KD HUMAN GSE50588 CREEDSID GENE 2817 UP	0.177398833	0.814294814	0.839563863	0.976887391	VPS50;TSPAN5;PACSIN2;COMT;ATP11B;PDLIM5;MTX2;ELMO1;PRRC1;TADA2A;INTS3;GGH;USP37;DBR1;GRPEL1;TSPAN12;MAPK9;PI4K2B;SNX5;UGP2;CSTF1;ELOA;SEMA6A;RANBP6;TMEM160
brain.GABA.prog	TF Perturbations Followed by Expression	HSF1 KD HUMAN GSE3697 CREEDSID GENE 777 DOWN	0.167225131	0.814202523	0.895770393	0.976160891	DAAM1;RAB11FIP2;GPD2;PCNX4;LMAN1;KLF6;PXDN;BBX;CACNA2D1;PAPPA;FNIP1;EIF4A2;PCYT1A;UBE2H;EFCAB14;KIF3B;IGF2R;LMAN2L;TTC17;MDH1;VPS28;CDH11;FBXW7;STIP1;LPP;CDC45;DNAJB1;DCAF10
brain.GABA.prog	TF Perturbations Followed by Expression	ZHX2 KD HUMAN GSE50588 CREEDSID GENE 2814 UP	-0.175295805	-0.813397376	0.847305389	0.981828112	GUCY1B1;CCDC167;CSTB;GNPAT;SLC25A12;PRMT1;PCCA;NCOR2;NRP1;CD9;STRN4;IRF2BP1;RIPK2;DAZAP2;CLEC16A;SCRIB
brain.GABA.prog	TF Perturbations Followed by Expression	NFE2L2 KO MOUSE GSE867 CREEDSID GENE 1362 UP	-0.173685167	-0.811519561	0.851351351	0.983498668	COPS6;ETFDH;FDFT1;DSCAML1;ALAS1;NRP1;DYNLL1;SNAP47;ERRFI1;GLUD1;MSRB1;FASN;NDUFB10;TAF10;PCYOX1;NDUFA8;ELOVL2;ACLY;UBB;SEPHS2;NDUFS3;DDT;MTCH2;VKORC1;TPT1;SEC16A;PSMA4;PHYH;NDUFV2;GINM1;ADH5;SLC25A25;KRTCAP2
brain.GABA.prog	TF Perturbations Followed by Expression	INSM1 DEFICIENCY MOUSE GSE46139 CREEDSID GENE 299 UP	0.173809146	0.81127459	0.846153846	0.980076986	PTPRD;EXT1;AMFR;TCF7L1;NRCAM;ROBO1;FLRT3;AKR1A1;DLK1;COX5B;TEAD2;FKBP4;LAMC1;PTTG1IP;SACM1L;ANXA2;CDKN1C
brain.GABA.prog	TF Perturbations Followed by Expression	INSM1 KO MOUSE GSE46139 CREEDSID GENE 2298 DOWN	0.173809146	0.81127459	0.846153846	0.980076986	PTPRD;EXT1;AMFR;TCF7L1;NRCAM;ROBO1;FLRT3;AKR1A1;DLK1;COX5B;TEAD2;FKBP4;LAMC1;PTTG1IP;SACM1L;ANXA2;CDKN1C
brain.GABA.prog	TF Perturbations Followed by Expression	HSF1 KD HUMAN GSE3697 CREEDSID GENE 783 UP	0.176285668	0.809616969	0.857359636	0.982387113	SUPV3L1;VEGFA;SNX16;PRPF39;TLN1;MAP4K3;WDR43;WASF1;VTI1B;YOD1;EFR3A;TRIO;EYA4;PLAGL2;FHOD3;CHIC2;PLCB4;JAG1;CALR;TSPAN14;PRPF4B;ZBTB6;RLF;GAPVD1;XBP1
brain.GABA.prog	TF Perturbations Followed by Expression	FOXD3 OE MOUSE GSE58960 CREEDSID GENE 1415 UP	0.180375708	0.808759478	0.853658537	0.983146362	PROM1;TCF7L1;DCTPP1;LAPTM4B;GYG1;PXDN;AKR1A1;DDX1;PGAM5;SSR3;TOMM20;YBX3;CDKN1C;ITGA6;SFRP2
brain.GABA.prog	TF Perturbations Followed by Expression	NFKB1 INACTIVATION HUMAN GSE20667 CREEDSID GENE 2574 DOWN	0.172173232	0.807826847	0.85625966	0.984063892	MAD2L2;NOP53;SERINC5;RAP1GDS1;PTDSS1;CDK6;ADSL;EIF4A2;GLYR1;EIF4EBP1;CUTA;IGF2R;NDUFB5;PTTG1IP;YBX3;PHB2;XPOT;CALR;CD47;BCAT1
brain.GABA.prog	TF Perturbations Followed by Expression	IRF9 OE HUMAN GSE50002 CREEDSID GENE 1655 DOWN	-0.168411865	-0.807564379	0.846376812	0.988936359	RORA;CENPE;B4GALT3;CHEK2;TBC1D7;KCTD17;BUB1B;NCAPH;TPMT;TBL2;KDM7A;ME2
brain.GABA.prog	TF Perturbations Followed by Expression	PBX3 OE SMMC7721 HUMAN GSE71261 RNASEQ DOWN	0.168244978	0.806996025	0.893583725	0.984772534	BSG;NOP56;TLN1;IPO7;SSR1;SEC61A1;DIAPH1;HSPA5;HYOU1;ATP13A3;LPCAT1;PHLDB2;EIF4A2;UBE2H;IGF2R;HEXIM1;LAMC1;HIF1A;ANXA2;P4HB;EBNA1BP2;CYB5B;PICALM;CALR;TGOLN2;ITGB1;FLNB
brain.GABA.prog	TF Perturbations Followed by Expression	JUND KD HUMAN GSE50588 CREEDSID GENE 2812 UP	-0.167838885	-0.806903225	0.857908847	0.988419671	FOS;SSH2;AFF1;CMIP;PREX1;CSTB;NCAPD2;ZMIZ1;ELP5;NRP1;UBE2O;ACTR2;POLR2A;ZNF503;AGO1;TOP2B;SEC14L1;SMARCC2;VPS29;CNST;PIGC;BCL11A
brain.GABA.prog	TF Perturbations Followed by Expression	KLF5 KO MOUSE GSE58719 CREEDSID GENE 2318 UP	0.232382524	0.806813239	0.778947368	0.984220337	HDAC9;ERBB4;EIF4EBP1;SEMA3A;TTC7B;ERO1B;AMOTL1;FAM184A;PLOD2
brain.GABA.prog	TF Perturbations Followed by Expression	TET2 DEPLETION HUMAN GSE51901 CREEDSID GENE 2988 UP	-0.18063808	-0.806265091	0.831753555	0.987813542	ADCYAP1R1;FOS;MYBL1;GRK5;RAD54L2
brain.GABA.prog	TF Perturbations Followed by Expression	DLX5 KO MOUSE GSE22381 CREEDSID GENE 29 UP	0.221996956	0.806145852	0.775652174	0.984600316	PCDH17;LDHB;TMEM87A;OTX1
brain.GABA.prog	TF Perturbations Followed by Expression	E2F1 KD MOUSE GSE24594 CREEDSID GENE 473 DOWN	0.17232592	0.806007414	0.845454545	0.983083497	BSG;EMC3;NOP56;LDHB;ARL6IP5;HSPA5;GLDC;HSD17B12;TANK;JUND;PGAM1;MDH1;ANXA2;YBX3;SFRP2;CPE;XPOT;GPS1;MTAP;SNX5;CYC1;MBNL1;FAM3C;ARL5A
brain.GABA.prog	TF Perturbations Followed by Expression	E2F1 MUT MOUSE GSE24594 CREEDSID GENE 1245 UP	0.17232592	0.806007414	0.845454545	0.983083497	BSG;EMC3;NOP56;LDHB;ARL6IP5;HSPA5;GLDC;HSD17B12;TANK;JUND;PGAM1;MDH1;ANXA2;YBX3;SFRP2;CPE;XPOT;GPS1;MTAP;SNX5;CYC1;MBNL1;FAM3C;ARL5A
brain.GABA.prog	TF Perturbations Followed by Expression	TET2 KO MOUSE GSE27816 CREEDSID GENE 456 DOWN	0.180083991	0.804032553	0.844690967	0.985792235	GATAD1;NFU1;ARL6IP5;NOL10;FMNL2;SDF2;SERP1;TM2D3;DYNC1LI2;RRAGC;CALR;NAA30;CD47;FXN;SMIM14;SCO1;RSL24D1;AKAP12;UTP15;MED26;NAXE;MAT2B;ARF6;PARP11;TIMM21;ATF1
brain.GABA.prog	TF Perturbations Followed by Expression	TWIST1 OE MOUSE GSE50002 CREEDSID GENE 1077 UP	-0.170949479	-0.803299156	0.856756757	0.991096892	BTG2;MYBL1;ID1;SCARB2;CASTOR2;AP4E1;TAX1BP3;SOX12;BTBD2;RFESD;ID3;EIF2AK2;FCF1;ITM2B;RND3;NDUFS4;HINT3;CEMIP2;ZBTB26;MYC;NUAK1;CHPT1
brain.GABA.prog	TF Perturbations Followed by Expression	MSGN1 OE MOUSE GSE29848 CREEDSID GENE 1629 DOWN	0.164219452	0.802971035	0.880121396	0.986909453	NCKAP1;AHSA1;LDHB;WDR43;TSEN34;GAR1;NT5DC2;PFDN1;OTX2;BCKDHB;GLDC;SDHB;EIF4EBP1;SRRT;GFER;LRRC59;TSR1;PHB2;PPP4C;EIF3D;GRPEL1;XPOT;KLHDC3;EMB;GPS1;MSH6;NOP58;CYC1;WDR45B;IER2;BANF1;GPX1;PSMD14;NUP107;SLC39A10;NSFL1C;VDAC1;ORC5;ATF1;ACTG1;YTHDF1;SNRPB
brain.GABA.prog	TF Perturbations Followed by Expression	E2F3 KD MOUSE GSE24594 CREEDSID GENE 475 DOWN	0.176180564	0.802796581	0.863711002	0.986330304	ETV1;EMC3;LDHB;RBM7;TRPS1;EIF4A2;GLDC;CALD1;FKBP4;NDUFB5;TOMM20;YBX3;CDH11;PHB2;TSPAN12;EMB;SNX5;XBP1;FAM3C;AKAP12;ARL5A;HOMER2
brain.GABA.prog	TF Perturbations Followed by Expression	GATA4 KO FMOUSE GSE5500 CREEDSID GENE 739 UP	0.273665341	0.802640506	0.744027304	0.985747385	CHSY3;GPM6A;FGF12
brain.GABA.prog	TF Perturbations Followed by Expression	FLI1 EWSFUSION EXPRESSION HUMAN GSE1822 CREEDSID GENE 1187 UP	0.165242018	0.802157225	0.877086495	0.98577719	BSG;HERPUD1;NOP53;SEC61A1;BAG6;CPSF7;PACSIN2;HSPA5;HYOU1;NT5DC2;LPCAT1;NDC1;UCK2;EIF4EBP1;PCCB;DPH5;MLF2;LRRC59;ARPC1A;YBX3;P4HB;PHB2;TUFM
brain.GABA.prog	TF Perturbations Followed by Expression	SRF KO MOUSE GSE1948 CREEDSID GENE 1158 DOWN	0.170138001	0.802014496	0.887804878	0.98515632	BSG;PDLIM1;MSH2;DCTPP1;WDR1;CPNE3;NT5DC2;SNRNP25;CISD1;PHLDB2;GLDC;FKBP4;SRRT;IPO5;LRRC59;VPS28;CDKN1C
brain.GABA.prog	TF Perturbations Followed by Expression	STAT1 DEFICIENT MOUSE GSE48970 CREEDSID GENE 1521 DOWN	-0.22117869	-0.801825781	0.779310345	0.991785396	PCBP3;MSI1;PTDSS2;MMP14;GPS2;MAP2K6;SP9;BEND3
brain.GABA.prog	TF Perturbations Followed by Expression	NME2 INDUCTION HUMAN GSE40194 CREEDSID GENE 2959 UP	-0.171762358	-0.800149333	0.873315364	0.992979574	RAD23A;SQSTM1;SCARB2;CSTB;SF3B6;DYNLL1;HNRNPA2B1;TUBB4B;CDAN1;ENY2;NDUFA12;ARPC3;NDUFS4;HINT3;SAE1;TMEM219;GLRX5;CLIC1;ACTN1;LGALS1;NOL7;CDC25B;DDT;SUPT5H;CKAP4;EEF2
brain.GABA.prog	TF Perturbations Followed by Expression	VAX2 KO MOUSE GSE19626 CREEDSID GENE 2367 DOWN	0.20980346	0.799355486	0.800344234	0.989150334	ST7;RAB30;DENND6A;LCORL;EFNA5;CDK6
brain.GABA.prog	TF Perturbations Followed by Expression	NEUROD1 DEFICIENCY MOUSE GSE6030 CREEDSID GENE 639 UP	0.203580233	0.799337565	0.789297659	0.988283143	ELOVL5;NOTCH2;GSR;UTRN;LGR4;ITGA6;SFRP2;LPP;JAG1;EEF1B2;AKAP12;GRB10;PROS1;NEK7;MECOM;ABCA1;KDELR2;ANK2
brain.GABA.prog	TF Perturbations Followed by Expression	FOXP3 INDUCTION MOUSE GSE35543 CREEDSID GENE 3036 DOWN	0.1770755	0.799330794	0.84863124	0.987392537	DUSP16;ALCAM;SNX16;LAPTM4B;LDHB;KIF13A;TOX;TRPS1;PCYT1A;ITGB8;TANK;IKZF2;GGH;EVI5;SWAP70;DTL;DENND4A;FLNB;JAK2;SNX18;PKD2;ARL5A;NPAT;ZBTB10;ACYP2;GNB4;ITGAV;FGD6;FAIM;DNAJC12;MLF1;TRIM13;MELK;PLK4;CERK
brain.GABA.prog	TF Perturbations Followed by Expression	EHF KD CALU3 HUMAN GSE63397 RNASEQ UP	0.172876178	0.799269244	0.858381503	0.986595747	ALCAM;EPB41L2;LAPTM4B;SPATS2L;IPO7;DIAPH1;PACSIN2;VCAN;ITGB8;VPS26A;TOMM20;ANXA2;YBX3;ITGA6;SPTBN1;XPOT;PICALM;MCM3;JAG1;TGOLN2;NOP58;SOX9;GALNT1;SYPL1;FAM3C;RSL24D1;HMGCS1;PABPC1;GRB10;MLEC;MCM7;CANX;DDAH1
brain.GABA.prog	TF Perturbations Followed by Expression	DOT1L DELETION MOUSE GSE25911 CREEDSID GENE 453 UP	0.187460033	0.798742894	0.835616438	0.98662366	ELOVL5;HSPA5;AKR1A1;SSR2;PRDX5;CACYBP;PGAM1;HIF1A;YBX3;P4HB;XBP1;EEF1B2;GNL3;PABPC1;PSMB5;ARL6IP4;GPX1;SLC25A4;ACTG1;PFN1;CST3;IDI1;TOMM22;MANF;CCNG1;RNF44
brain.GABA.prog	TF Perturbations Followed by Expression	FOXL2 OE HUMAN GSE39890 CREEDSID GENE 2737 DOWN	0.236691261	0.797884395	0.764705882	0.987226703	UNC5D;INTU;BORA;PSMB10;HOOK1;TRMT10C;KNOP1;AASDH;MAGI2;ZNF23;AKAP6;METTL18
brain.GABA.prog	TF Perturbations Followed by Expression	MSGN1 OE MOUSE GSE29848 CREEDSID GENE 1631 DOWN	0.172047761	0.797529766	0.870047544	0.986962833	CSTF2T;BSG;PROM1;ARL4C;TCF7L1;NAF1;LDHB;OTX2;ZFP36L2;GLDC;ELL2;JUND;PGAM1;TOMM20;ITGA6;EMB;SNX5;MSH6;NOP58;USP28;AKAP12;MCM2;HOOK1;FEM1B;MCM7
brain.GABA.prog	TF Perturbations Followed by Expression	SRF MUT MOUSE GSE1948 CREEDSID GENE 1398 UP	0.170027476	0.797106315	0.886153846	0.986842018	NOP56;NOP53;SEC31A;GLTP;DDX1;COX5B;EIF4A2;SSR2;ARFGAP2;EIF4EBP1;FKBP4;SRRT;VPS26A;CRLF3;YBX3;PHB2;STIP1;PPP4C;KAT2B;RRAGC;MCM3;SFXN1;BCAT1;SP1;NOP58;AKAP12;PABPC1;MCM2;IER2
brain.GABA.prog	TF Perturbations Followed by Expression	PPARA ACTIVATION MOUSE GSE17250 CREEDSID GENE 502 UP	0.191077292	0.797077545	0.844690967	0.98599197	TENM3;ABCD3;RAB30;NT5DC2;SGMS1;BACH2;TMTC2;HIF1A;ACADL;MTTP;RALGAPA2;SCYL2;SOX9;MOB3B;PPP2R2D;LPIN2;ENC1;AGPAT3;HADHA
brain.GABA.prog	TF Perturbations Followed by Expression	ONECUT1 KO MOUSE GSE57917 CREEDSID GENE 1440 UP	-0.162627508	-0.795991196	0.931318681	0.998065016	SQSTM1;SCARB2;SPTAN1;PAN2;INTS6;HAX1;PRMT1;EIF4A1;SNX17;HP1BP3;TAGLN3;SNAP47;ANP32E;TACC2;BASP1;SWI5;FABP7;SKIL;GOLM1;MKI67;PCYOX1;ARPC3;AKAP11;PBK;FAT1;DNAJC9;LMNB1;TRIM28;IRS1;HNRNPU;STMN2;NUP62;HNRNPH3;KDM1A;EIF3F;ZIC1;PSMA4
brain.GABA.prog	TF Perturbations Followed by Expression	PRDM16 DEPLETION MOUSE GSE35011 CREEDSID GENE 487 DOWN	-0.158626201	-0.795298671	0.914285714	0.997377445	SDHA;SQSTM1;ACO1;NDUFV1;UQCRC2;TAX1BP3;CSTB;PCCA;MSRB1;FASN;DECR1;PANK3;DAZAP2;LPGAT1;PSAP;MGST1;NDUFA12;GLUL;CMPK1;ACLY;ECHDC1;IRS1;NDUFA6;ECH1;CHPT1;NDUFS3;PRNP;NDUFA4;MTCH2;SUCLG1;CAT;POMP;NDUFV2;GINM1;EDF1;ECHS1;HADHB;TECR;NDUFB6;ACAT1;BTG1
brain.GABA.prog	TF Perturbations Followed by Expression	DLX4 OE HUMAN GSE21657 CREEDSID GENE 2160 DOWN	0.166397416	0.795128878	0.88490284	0.988668027	SOD1;MEA1;NOP56;SSR1;BAG6;RHOC;COMT;SEC31A;TRPS1;ZFP36L2;SEC22B;CUTA;JUND;NDUFB5;PTTG1IP;HIF1A;ANXA2;YBX3
brain.GABA.prog	TF Perturbations Followed by Expression	MYC KD HUMAN GSE5823 CREEDSID GENE 2206 UP	-0.198373034	-0.794250418	0.814009662	0.997327633	ALKBH6;SLC16A4;SEMA5B;MFSD14B;RRAGD;NCKAP5;SALL1;DLX1;GDAP1;MGST1;TCF25;NCOA1
brain.GABA.prog	TF Perturbations Followed by Expression	OVOL1 KO MOUSE GSE55072 CREEDSID GENE 2617 DOWN	0.176314837	0.794148768	0.849702381	0.989544202	NOP56;KLF6;WDR43;CSNK2A2;ATF3;CDK6;JPT2;CACYBP;TSR1;ITGA6;CHIC2;OSER1;LRRC8C;EIF4H;SEMA3C;FLNB;SPARC;RPP38;NOP58;MBNL1;RRAS2;AKAP12;PABPC1;MAPK1IP1L;TMEM131;RAI14;DUSP10;PSMD14;ITGAV;NCBP1
brain.GABA.prog	TF Perturbations Followed by Expression	CBX2 KO MOUSE GSE29485 CREEDSID GENE 381 DOWN	0.201251311	0.794018086	0.81773399	0.98886945	CDC14B;LDHB;PACSIN2;FMNL2;SNCA;GREB1L;NUDT19;ITGA6;GAP43;SOX9;PTPRO;ATP10D;PANK1;TNFRSF19;TNFRSF21;HS6ST1
brain.GABA.prog	TF Perturbations Followed by Expression	ZNF148 KD HUMAN GSE31092 CREEDSID GENE 2162 DOWN	0.169240805	0.79398319	0.87694704	0.988033023	FECH;STAM;ELOVL5;PCNP;LDHB;WASF1;DDX1;CHMP2B;EIF4A2;HSD17B12;SNCA;SERP1;TM2D3;ARL4A;RFC3;EBNA1BP2;PPIP5K2;KAT2B;DTL;EIF4H;MCM3;CD47;PDCD10;XBP1;CYC1;RSL24D1;EEF1B2
brain.GABA.prog	TF Perturbations Followed by Expression	NME2 INDUCTION HUMAN GSE40194 CREEDSID GENE 2959 DOWN	0.171909846	0.79369242	0.888714734	0.987676821	TRAM1;SOD1;PALLD;ARL8B;LDHB;ARL6IP5;SARAF;HSPH1;EIF4A2;HSD17B12;DUSP12;JUND;PGAM1;MDH1;ANXA2;YBX3;STIP1;CYB5B;MSH6;TXNRD1;ITGB1;SEMA3C;EHBP1
brain.GABA.prog	TF Perturbations Followed by Expression	NFE2L2 KO MOUSE GSE18344 CREEDSID GENE 960 DOWN	0.217728613	0.79367667	0.757365685	0.986810644	WASF1;GSR;RGL1;GAP43;PRKCA;TXNRD1;NDUFAF5;GBE1
brain.GABA.prog	TF Perturbations Followed by Expression	BATF KO MOUSE GSE54215 CREEDSID GENE 1522 UP	0.192960337	0.792901422	0.815960912	0.987275094	JUN;ELOVL5;NOP53;HSPA5;JUND;SERP1;TOMM20;P4HB;CALR;XBP1;EEF1B2;PSMB10;GPX1;NPTN;VCPKMT;USE1;ACTG1
brain.GABA.prog	TF Perturbations Followed by Expression	NR5A2 KD HUMAN GSE47803 CREEDSID GENE 1818 DOWN	0.178165708	0.792856257	0.844827586	0.986459241	MAD2L2;TOX2;SEC61A2;RAB30;NCAM2;PTBP2;RHOBTB3;SIPA1L2;FKBP4;SPTSSA;NAB1;CLSTN2;TBC1D9;CPE;SYT1;CDC45;FAM3C;CCP110;EXOSC3;BARD1;TMEM160;NUDT1;PROS1;RUNDC3B;HADHA;LMBR1;ARHGAP33
brain.GABA.prog	TF Perturbations Followed by Expression	NFE2L2 DEFICIENCY MOUSE GSE8969 CREEDSID GENE 183 UP	0.208525254	0.791920174	0.787521079	0.987138438	NCKAP1;ABCD3;COX5B;PTPMT1;GLDC;CYC1;GPX1;HADHA;CYP39A1;GABARAPL1;ACTG1;TMEM256;HADH;SC5D
brain.GABA.prog	TF Perturbations Followed by Expression	KLF9 DEFICIENCY MOUSE GSE6443 CREEDSID GENE 674 UP	0.180894178	0.791443466	0.860501567	0.98708498	PDLIM1;RHOC;AKR1A1;CISD1;COX5B;IFRD1;PRDX5;PGAM1;ANXA2;PHB2;EIF3D;TMEM147;FDX1;CYC1;EEF1B2;PSMB10;PSMB5;BANF1;GPX1;NSFL1C;HADHA
brain.GABA.prog	TF Perturbations Followed by Expression	NCOA2 KO MOUSE GSE41558 CREEDSID GENE 46 UP	0.180333574	0.79123781	0.842105263	0.986572512	BSG;LDHB;SARAF;ATF3;MSANTD4;BCKDHB;COX5B;SDHB;NDUFB5;ACADL;MDH1;FHOD3
brain.GABA.prog	TF Perturbations Followed by Expression	BCL6 KO MOUSE GSE40493 CREEDSID GENE 2772 DOWN	0.215422364	0.791083105	0.785109983	0.985973952	PARP8;HDAC9;BACH2;SLC35D1;IFT80;PDE7A;NTN4;DUSP10;PIP4K2A
brain.GABA.prog	TF Perturbations Followed by Expression	FOXM1 SIRNA HUMAN GSE2222 CREEDSID GENE 853 DOWN	0.166839359	0.790554164	0.895800933	0.985955696	HERPUD1;MEA1;DCTPP1;ARL6IP5;ACD;HYOU1;RBMS1;VTI1B;PTDSS1;FOXO3;TMED10;MLF2;LRRC59;PTTG1IP;PHB2;STIP1;EIF3D;EIF4H;BORA;TXNRD1;DR1;STT3A;CYC1;WDR45B;EEF1B2;GNL3;ARL5A;PABPC1;IER2
brain.GABA.prog	TF Perturbations Followed by Expression	NANOG OE HUMAN GSE34920 CREEDSID GENE 1421 UP	0.177065974	0.790471661	0.855072464	0.985210538	PROM1;TRAM1;COMMD7;LAPTM4B;GYG1;RHOC;GLTP;POLE4;GLDC
brain.GABA.prog	TF Perturbations Followed by Expression	NFE2L2 DEFICIENCY MOUSE GSE7810 CREEDSID GENE 1048 DOWN	-0.161077355	-0.790447976	0.922043011	1	ANKRD50;CD24;SQSTM1;SCARB2;UQCRC2;CCND2;TAX1BP3;PRMT1;CLIC4;SNX17;CAPN2;PMEPA1;GOLGA7;FASN;HNRNPA2B1;EZR;PSMC4;PCYOX1;TIMP3;FAM98A;DDX39A;FAT1;CKB;GLRX5;ACTN1;SRSF1;PRNP;PDPN
brain.GABA.prog	TF Perturbations Followed by Expression	MEIS2 KD KASUMI1 HUMAN GSE81328 RNASEQ UP	0.155245509	0.789231562	0.918958032	0.986387123	TRAM1;CD164;SOD1;MDN1;NOP56;TAF1D;LAPTM4B;IPO7;LMAN1;LDHB;SSR1;CERS6;CSNK2A2;DIAPH1;HSPH1;HSPA5;DDX1;ATP13A3;CDK6;STXBP5;RABGGTB;EIF4A2;NDC1;CACYBP;IPO5;LRRC59;TOMM20;MDH1;ANXA2;YBX3;UBA6;ZNF638;STIP1;XPOT;EIF4H;MCM3;MSH6;ITGB1;PRPF4B;NOP58;MBNL1;EEF1B2;GNL3;PAXBP1;PABPC1;CELF2;BAZ1A;MCM7;CANX;SCAF11;CEP135;DICER1;GNB4;NUP107;ECPAS;AGPS;VDAC1;TM7SF3;SOD2;MYBL2;NKTR
brain.GABA.prog	TF Perturbations Followed by Expression	ATF6 INDUCED MOUSE GSE8322 CREEDSID GENE 1473 DOWN	-0.172379281	-0.789185799	0.857142857	1	MAPKAPK2;MYO18A;SQSTM1;NDUFV1;PYGB;SNX17;PGP;TACC2;INPP5A;NDUFB10;MAP7D1;PSAP;NDUFA12;ATP2A2;NDUFA8;CRIP2;ECH1;LGALS1;NDUFS3
brain.GABA.prog	TF Perturbations Followed by Expression	CLOCK MUT MOUSE GSE454 CREEDSID GENE 1530 DOWN	0.168273958	0.789030906	0.869496855	0.98584081	BSG;TRAM1;SOD1;SEC61A1;HSPH1;COMT;SEC31A;ARPC4;MXD4;ELOVL6;HSD17B12;CUTA;SERP1;SSR3;LRRC59
brain.GABA.prog	TF Perturbations Followed by Expression	ESRRA KO MOUSE GSE16623 CREEDSID GENE 2159 UP	0.21286987	0.788859257	0.776831346	0.985269108	HERPUD1;CLYBL;DDIT3
brain.GABA.prog	TF Perturbations Followed by Expression	SP3 KD HUMAN GSE50588 CREEDSID GENE 2787 DOWN	-0.167401434	-0.788517186	0.885026738	1	GSE1;ANKRD49;SPEN;RIPK1;NOTCH1;NRIP1;XPNPEP3;CACNB3;NASP;ZNF143;OAZ2;LYSMD4;ATP2A2;PPRC1;FAT1;MYC;CHPT1;USP16;THOC6;CERS5
brain.GABA.prog	TF Perturbations Followed by Expression	EZH2 SHRNA PROE HUMAN GSE59089 RNASEQ DOWN	-0.176136737	-0.788374257	0.871536524	0.999567305	PSMC1;TOP2A;TUBA1C;HNRNPM;EIF4A1;CCT8;NASP;HNRNPD;HNRNPA2B1;TUBB4B;PARP1;TAGLN2
brain.GABA.prog	TF Perturbations Followed by Expression	NFE2L2 KO MOUSE GSE8969 CREEDSID GENE 2190 DOWN	0.206376197	0.787833869	0.805324459	0.98611325	NCKAP1;ABCD3;COX5B;PTPMT1;GLDC;CYC1;GPX1;HADHA;CYP39A1;GABARAPL1;ACTG1;TMEM256;HADH;SC5D
brain.GABA.prog	TF Perturbations Followed by Expression	MTF2 KD MOUSE GSE16364 CREEDSID GENE 1355 UP	0.185342395	0.787419585	0.849921011	0.98592579	SCPEP1;DCTPP1;URI1;TIPARP;EIF4A2;SSR2;SDHB;TRAPPC8;CACYBP;NDUFB5;RNF138;MCM3;SNX5;MSH6;CYC1;SNX2;EEF1B2
brain.GABA.prog	TF Perturbations Followed by Expression	FOXP3 KNOCKIN MOUSE GSE2389 CREEDSID GENE 2950 UP	0.176480049	0.786956235	0.858015267	0.985801579	ELOVL5;SARAF;ATP11B;SDF2;TANK;UBE2H;IKZF2;CRLF3;HIF1A;MDH1;VPS28;SWAP70;ITGA6;REEP5;KAT2B;LRRC8C;IFT80;SNX18;NFKB1;SNX2;ARL5A
brain.GABA.prog	TF Perturbations Followed by Expression	HNF1B OE HUMAN GSE3308 CREEDSID GENE 1750 UP	-0.151610337	-0.785689101	0.941520468	1	CDK1;FDFT1;UQCRC2;CSTB;TUBA1C;TENT4A;ENAH;DYNC1I2;EIF4A1;CLIC4;ACTR3;DYNLL1;CCT8;CCNB1;ITGB3BP;PTCD3;DAZAP2;ID3;BASP1;SKP1;TAGLN2;ITM2B;SNRPD1;GINS1;ARPC3;TBCB;SAE1;DRG1;FAM8A1;EIF3M;SNRPB2;CLIC1;ECH1;NDUFS3;ALDH9A1;HNRNPA0;FAM168B;CDK2;SUCLG1;ECT2;DYNLRB1;TPT1
brain.GABA.prog	TF Perturbations Followed by Expression	EGR3 KD HUMAN GSE52108 CREEDSID GENE 2233 DOWN	0.180655086	0.785593289	0.864566929	0.987221869	ARL4C;TMEM200A;MEA1;ANTXR2;LIMA1;SNCA;FHOD3;PCDH7;PLCB4;ERO1B;SLC1A3;SPARC;GPR137C;MAP2K4;MED31;AKAP12
brain.GABA.prog	TF Perturbations Followed by Expression	EBF1 OE MOUSE GSE2192 CREEDSID GENE 860 DOWN	-0.161583243	-0.785473488	0.905882353	1	FZD2;CD24;WSB1;NFIX;TUBA1C;HNRNPM;LRP1;MACF1;SLC12A2;MARCKS;DYNLL1;BMI1;NUCB1;HNRNPD;BASP1;MMP14;ITM2B
brain.GABA.prog	TF Perturbations Followed by Expression	AFF1 SHRNA HELA HUMAN GSE69021 RNASEQ UP	-0.148525123	-0.785441987	0.931547619	0.998822918	FOS;SDHA;CD24;SQSTM1;KLF13;EIF4G2;SOGA1;TOP2A;SPTAN1;ZFHX3;TUBA1C;HNRNPM;KIF20B;BTBD9;PBX1;MARCKS;CCT8;NASP;ATXN10;ILF3;CD2AP;PRKAA1;DAZAP2;BASP1;HNRNPA2B1;PARP1;KHDRBS1
brain.GABA.prog	TF Perturbations Followed by Expression	KLF1 KO MOUSE GSE36427 CREEDSID GENE 1562 UP	0.166129826	0.785299222	0.914893617	0.986788334	MAD2L2;FECH;DUSP16;TENM3;CLYBL;EIPR1;TCF7L2;MCRS1;TRIM41;ZFP1;BAG6;BCKDHB;CALD1;PLCL2;IGF2R;VPS28;FHOD3;CDKN1C;COPE;PPP4C;SRI;IRS2
brain.GABA.prog	TF Perturbations Followed by Expression	RELA KD HUMAN GSE1676 CREEDSID GENE 1787 UP	-0.145331413	-0.785157571	0.941368078	0.99757753	MBD3;MAZ;PSMC1;TRIP13;AP3D1;EIF4G2;FDFT1;UQCRC2;HNRNPM;HAX1;PRMT1;ANP32A;EIF4A1;BIRC5;HOXB2;POLR3K;AURKA;TFRC;PLK1;TPX2;CCT8;RUVBL2;FASN;ATXN10;CNOT7;BASP1;HNRNPA2B1;TUBB4B;PARP1
brain.GABA.prog	TF Perturbations Followed by Expression	PAX3 KNOCKIN MOUSE GSE11400 CREEDSID GENE 625 UP	-0.170501538	-0.784799544	0.887218045	0.996350475	PAX3;WSB1;CCND2;TAX1BP3;MPPED2;PRMT1;CLIC4;CAPN2;EZH2;BASP1;SKP1;KHDRBS1;MKI67;PSMC4;PCYOX1;NREP;FRMD4A;SPARCL1;PTN;LMNB1;STMN2;CBFB;HNRNPA0
brain.GABA.prog	TF Perturbations Followed by Expression	E2F4 KO MOUSE GSE11039 CREEDSID GENE 1167 DOWN	0.168320251	0.784462341	0.876190476	0.987303345	JUN;BSG;PALLD;WDR1;ARL6IP5;MAP4K3;SARAF;AMOTL2;RHOC;AKR1A1;VTI1B;PHLDB2;PRDX5;P4HB;CPE;PPP4C;LPP;PRRX1;MTAP;TXNRD1;SPARC;MBNL1;PKD2;ZDHHC20;IER2;STAT3;PSMB5;CYB5A;GPX1;ENC1;RRAGA
brain.GABA.prog	TF Perturbations Followed by Expression	NFE2L2 KO MOUSE GSE18344 CREEDSID GENE 959 UP	0.253241327	0.783531502	0.764505119	0.987939085	CLYBL;NRCAM;PLCXD3;ITGA6;JAG1
brain.GABA.prog	TF Perturbations Followed by Expression	ESR2 KO MOUSE GSE1050 CREEDSID GENE 901 DOWN	0.167257343	0.782961847	0.893023256	0.98798379	YPEL3;ATL2;CD164;ABCD3;LDHB;ARL6IP5;SARAF;GYG1;MED27;HSPH1;HSPA5;COX5B;EIF4A2;SDHB;IFRD1
brain.GABA.prog	TF Perturbations Followed by Expression	ZFX KO MOUSE GSE7069 CREEDSID GENE 178 DOWN	0.165716543	0.782526121	0.903125	0.987836001	SOD1;NAF1;PACSIN2;HSPH1;DDX1;ATP13A3;BTAF1;RABGGTB;ELL2;CACYBP;CUL4A;TOMM20;GTF2H1;P4HB;TEX30;PHB2;EIF3D;GRPEL1;PICALM;TMEM147;FLNB;FDX1;CYC1;MNS1;GNL3;CANX;PSMB5;PSMD14;ALAD;RP9;NPTN;VDAC1;ORC5;ATF1;SOD2
brain.GABA.prog	TF Perturbations Followed by Expression	NRF1 KO MOUSE GSE35124 CREEDSID GENE 2150 UP	0.176228054	0.782486881	0.860759494	0.987038946	MAD2L2;SEC61A1;HSPA5;RHOC;COMT;AKR1A1;JUND;SERP1;PGAM1;TMED10;P4HB;NENF;EIF4H;CALR
brain.GABA.prog	TF Perturbations Followed by Expression	EZH2 SIRNA HUVEC HUMAN GSE87534 RNASEQ DOWN	0.181382906	0.782391409	0.862969005	0.98632535	BSG;TENM3;EXT1;PCDH10;AMOTL2;RHOC
brain.GABA.prog	TF Perturbations Followed by Expression	VAX2 KO MOUSE GSE19626 CREEDSID GENE 2369 UP	-0.211917013	-0.782164234	0.821782178	0.998517548	TPGS1;MBD3;ID1;DAPK3;POP4;ID3;DPYSL4;SETD7;INO80B
brain.GABA.prog	TF Perturbations Followed by Expression	PPARG V290M DOMNEG MOUSE GSE11870 CREEDSID GENE 1726 UP	0.171317321	0.781946079	0.920930233	0.986199909	BSG;SCPEP1;TSPAN5;GATAD1;ARL6IP5;AKR1A1;ARPC4;SIPA1L2;CUTA;PGAM1;TMED10;FOXG1;VPS28;COPE;REEP5
brain.GABA.prog	TF Perturbations Followed by Expression	ARID3A KD MOUSE GSE56853 CREEDSID GENE 1337 UP	0.18502939	0.780930027	0.860033727	0.986878868	BSG;CLYBL;FUT9;HSPA4L;GYG1;CALD1;FKBP4;IGF2R;ANXA2;RNPEP;CREBRF;GNG12;VOPP1;FLNB;ARAP2
brain.GABA.prog	TF Perturbations Followed by Expression	CEBPG KO MOUSE GSE47777 CREEDSID GENE 3104 UP	0.194514875	0.77988374	0.842735043	0.987708213	PRKAR2B;RAB30;LDHB;ATF3;TIPARP;THSD7A;FOXG1;PCDH7;ITGA6;GAP43;SEMA3C;GBE1
brain.GABA.prog	TF Perturbations Followed by Expression	IRF4 KD HUMAN GSE22036 CREEDSID GENE 2601 UP	0.168016125	0.779536781	0.892523364	0.987396991	JUN;HHIP;ARL8B;ROBO1;ZDHHC6;DDX1;UFD1;CUTA;ARPC1A;PPP1R15B;VOPP1;CD47;TMCO1;SAR1A;PDCD10;RRAS2;HMGCS1;TAF7;IER2;PSMB10;STAT3;BAZ1A;STARD4;GPX1;TM9SF2;NPTN;RRAGA;TMEM263;DHRS7B;BCAS2;SELENOS;MELK;KRT10;FAM89B;ZWINT;PSMD3;CCT7;CHCHD1
brain.GABA.prog	TF Perturbations Followed by Expression	ESRRG DEFICIENCY MOUSE GSE8199 CREEDSID GENE 664 DOWN	0.179077069	0.779471604	0.862714509	0.986637943	BSG;DCTPP1;MCRS1;LDHB;RABGGTB;COX5B;SDHB;SIPA1L2;CUTA;ARPC1A;VPS28;CDKN1C;TUFM;GRPEL1
brain.GABA.prog	TF Perturbations Followed by Expression	GLIS2 KO MOUSE GSE6113 CREEDSID GENE 2133 UP	0.182452159	0.778877494	0.85	0.98669364	MBNL2;WDR1;NOP53;LRRC4C;SPTLC2;HSPA5;JUND;PGAM1;ANXA2;CPE;NENF;SPARC;PABPC1;TOMM7;ARF3;LBH;GPX1;ILK
brain.GABA.prog	TF Perturbations Followed by Expression	GATA4 ABLATION MOUSE GSE30314 CREEDSID GENE 838 UP	-0.176194562	-0.777760426	0.879396985	1	WDR83;ASPN;IGFBP5;GGPS1;TFRC;CCNA2;CD9;AMPH;ERRFI1;ALG6;NDUFB10
brain.GABA.prog	TF Perturbations Followed by Expression	FOXP1 KD HUMAN GSE51382 CREEDSID GENE 2764 DOWN	0.167089834	0.777086845	0.883647799	0.988603526	AHSA1;DCTPP1;GAR1;PTDSS1;CISD1;CUTA;BLCAP;PGAM1;NDUFB5;P4HB;EBNA1BP2;PHB2;TUFM;EIF4H;MCM3;ZNF593;PDCD10;SYPL1;CYC1;MCM2;MLEC;PSMB10;TOMM7;MCM7
brain.GABA.prog	TF Perturbations Followed by Expression	PPARA KO MOUSE GSE18564 CREEDSID GENE 543 DOWN	-0.170831855	-0.776750783	0.877777778	1	COPS6;ETFDH;DPY19L3;PREPL;GNA12;LRP1;GLUD1;DECR1;EDEM1;ALDH3A2;PSAP;RIDA;DHRS4;TMEM19;SEPHS2;ECH1;CHPT1;ALDH9A1;NDUFA4;DDT;LACTB2;NIPSNAP1;BCKDHA;CAT
brain.GABA.prog	TF Perturbations Followed by Expression	GATA4 KO MOUSE GSE66016 CREEDSID GENE 2656 DOWN	0.16955004	0.776608514	0.90408805	0.988491672	PDLIM1;RAB28;CDT1;TSEN34;EIF4EBP1;FKBP4;SSR3;TMED10;PTTG1IP;REEP5;CYB5B;EIF3D;EIF4H;TMEM147;PCGF5;NOP58;XBP1;PON2;TMEM160;SIVA1;ATF4;LBH;ENC1;ALAD;PPP2CB
brain.GABA.prog	TF Perturbations Followed by Expression	EZH2 SHRNA NKI HUMAN GSE95304 RNASEQ DOWN	-0.169051556	-0.776450988	0.89800995	1	TNRC18;SQSTM1;TOP2A;DNMBP;DYNC1H1;ZMIZ1;CLIC4;NRP1;PYGB;CAPN2;POLR2A;ERRFI1;TMEM123;BAZ2A;RND3
brain.GABA.prog	TF Perturbations Followed by Expression	AIRE KO MOUSE GSE2515 CREEDSID GENE 60 UP	0.185908417	0.775478511	0.846905537	0.989426254	YPEL3;COP1;COX5B;JUND;ZW10;AGFG2;TEX261;SBF2;REEP5;EYA3;KLHDC3
brain.GABA.prog	TF Perturbations Followed by Expression	CTCF DEPLETION MOUSE GSE11664 CREEDSID GENE 124 UP	0.170938203	0.775207334	0.882882883	0.988995011	LDHB;LMO1;PDZRN3;TIPARP;HSPH1;CISD1;GLDC;COPS8;EVI5;REEP5;EIF4H;GPS1;DNAJB1;NAA30;FDX1;RRAS2;INSM1;AKAP12;PDHX;NUDT1;PSMB5;DTD1;PSMD14;LRRC47;NUP107;SSNA1;NABP2
brain.GABA.prog	TF Perturbations Followed by Expression	VDR KO MOUSE GSE2421 CREEDSID GENE 2719 UP	0.180330867	0.774213774	0.891089109	0.989608932	ARL4C;RNF130;MAP4K3;SARAF;PACSIN2;RBMS1;COP1;PDGFC;ABHD12;SERP1;CEPT1;ANXA2;PITPNA;PICALM;SNX5;CD47
brain.GABA.prog	TF Perturbations Followed by Expression	DLX5 OE MOUSE GSE22381 CREEDSID GENE 372 UP	-0.165343772	-0.773939375	0.876404494	1	TUBGCP2;TMEM175;ETFDH;CCDC90B;WSB1;RBBP9;PAN2;TUBB3;MEX3B;UBE2T
brain.GABA.prog	TF Perturbations Followed by Expression	RELA KD HUMAN GSE50588 CREEDSID GENE 2819 DOWN	-0.158699213	-0.773684879	0.935779817	1	RAD51C;RGS16;KDM2B;KCTD17;TOPBP1;NUBPL;SPTLC1;WNT5B;CXXC1;MSRB1;ARHGEF40;TCF19;RSPRY1;OAZ2;POFUT1;CCDC34;PIH1D1;CLK3;TBCB;AGO2;POLQ;EGR1;MGAT3;NUP37;HMBS;NCOA5;SPATS2
brain.GABA.prog	TF Perturbations Followed by Expression	KLF15 DEFICIENCY MOUSE GSE7137 CREEDSID GENE 676 UP	-0.203021022	-0.772892118	0.823529412	1	CLIP1;CD24;SQSTM1
brain.GABA.prog	TF Perturbations Followed by Expression	NEUROD1 KO MOUSE GSE35396 CREEDSID GENE 3089 DOWN	0.186508523	0.772004505	0.861563518	0.992073505	RBM7;ATP11B;ZFC3H1;VTI1B;SDF2;TIAL1;MBIP;SPTSSA;TOMM20;SFRP2;SNX2;GNL3;CLK4;ACYP2;GPX1;CLK1;CCNL2;ARL1;COQ2;TMEM256;CARMIL1;AASDH
brain.GABA.prog	TF Perturbations Followed by Expression	NR2C2 KD HUMAN GSE16219 CREEDSID GENE 2628 DOWN	0.155842749	0.770552064	0.950746269	0.993478285	HERPUD1;MSH2;SOD1;AHSA1;BTBD1;NOP56;YRDC;ARL8B;NOLC1;LDHB;HSPA4L;HSPH1;HSPA5;GAR1;DDX1;PTDSS1;RABGGTB;NDC1;MAP3K7;CACYBP;TOMM20;EBNA1BP2;STIP1;EIF3D;XPOT;TXNRD1;PPP1R15B;VOPP1;BCAT1;NOP58;DR1;NFKB1;HMGCS1;EEF1B2;GNL3
brain.GABA.prog	TF Perturbations Followed by Expression	SALL4 KD HUMAN GSE35965 CREEDSID GENE 1408 DOWN	0.161058663	0.770235929	0.910631741	0.993070801	NCKAP1;CADM2;CD164;COL11A1;ATP2B1;CERS6;PXDN;ROBO1;GOLIM4;CEP97;SSR2;CACYBP;MEF2C;ANXA2;P4HB;STIP1;NENF;XPOT;DTL;TXNRD1;TMCO1;BCAT1;EXOSC10;MNS1;EEF1B2
brain.GABA.prog	TF Perturbations Followed by Expression	E2F3 KD MOUSE GSE24594 CREEDSID GENE 475 UP	-0.167306087	-0.770006978	0.916030534	1	PHC2;FOS;EIF4G2;FAM107B;PRMT1;BIRC5;SNX17;ACTR2;ERRFI1;DAZAP2;BASP1;EDEM3;TAGLN2;ITM2B;MKI67
brain.GABA.prog	TF Perturbations Followed by Expression	DLX5 DEFICIENCY MOUSE GSE22381 CREEDSID GENE 382 UP	0.192361401	0.769467356	0.872516556	0.993311864	PCDH17;LDHB;TMEM87A;OTX1;DENND1A;OTX2;CPEB4;CLSTN2;SFRP2;RPAP2;SCO1;INSM1;HOOK1
brain.GABA.prog	TF Perturbations Followed by Expression	TRPS1 MUTATION MOUSE GSE33766 CREEDSID GENE 621 DOWN	-0.153509097	-0.769293413	0.930939227	1	CDK1;ID1;CD24;EIF4G2;BUB1B;HNRNPM;PRMT1;BIRC5;SNX17;DYNLL1;HP1BP3;CCNA2;ACTR2;EZH2;HNRNPD;ID3;BASP1
brain.GABA.prog	TF Perturbations Followed by Expression	PITX2 KO 786O HUMAN GSE67844 RNASEQ DOWN	0.200514756	0.768452859	0.840206186	0.993889016	COL11A1;PXDN;DLK1;LAMC1;P4HB;SFRP2;COLEC12;PRRX1;LRP2;SPARC;PABPC1;NEO1;HEG1;DAG1;ACTG1;APP
brain.GABA.prog	TF Perturbations Followed by Expression	NFYA SIRNA HCT116 HUMAN GSE56788 RNASEQ UP	0.155322221	0.76791831	0.927710843	0.99379457	BSG;TRAM1;CD164;PALLD;WDR1;LAPTM4B;LIMA1;TLN1;DIAPH1;SGTA;MINK1;EFR3A;FKBP4;KIF3B;SSR3;PCCB;MLF2;LRRC59;ARPC1A;MDH1;YBX3;TEX261;TUFM;STIP1;RNF138;KLHDC3;TXNRD1;ITGB1;GNG12;PEG10;HIF1AN;COPA;MFN2;CYC1;ARL5A;HOMER2;POLR1A;STAT3;MCM7;ARHGEF12;SLC35A4
brain.GABA.prog	TF Perturbations Followed by Expression	ESRRA KO MOUSE GSE8106 CREEDSID GENE 2613 DOWN	-0.154313425	-0.767751204	0.956772334	1	CLIP1;SQSTM1;NAV2;NDUFV1;UQCRC2;CSNK1A1;TUBA1C;ALAS1;LRP1;FKBP8;CLIC4;MACF1;HAP1;PYGB
brain.GABA.prog	TF Perturbations Followed by Expression	MYC MYC VS WT MOUSE GSE55272 CREEDSID GENE 1820 DOWN	-0.200505546	-0.767750968	0.808080808	1	SMPD3;MPPED2;FASN;ST6GAL1;GAN;RANGRF;STK38L;LRIG1;MVD;RAPH1
brain.GABA.prog	TF Perturbations Followed by Expression	FOXD3 KO MOUSE GSE58960 CREEDSID GENE 1417 DOWN	-0.157004225	-0.766970649	0.921052632	1	CDK1;ESPL1;NUDCD2;UQCRC2;HAX1;ANP32A;EIF4A1;BIRC5;UBE2T;ACTR2;ANP32E;PSIP1;EZH2;PFDN4;PARP1;SKIL;SNRPD1;MKI67
brain.GABA.prog	TF Perturbations Followed by Expression	RUNX1 KO MOUSE GSE2592 CREEDSID GENE 277 UP	0.173260893	0.766955106	0.896	0.994357449	DCTPP1;LAPTM4B;RBM7;GAR1;MSANTD4;GLDC;GREB1L;SERP1;SPTSSA;VPS26A;SSR3;TOMM20;PTCH1
brain.GABA.prog	TF Perturbations Followed by Expression	GFI1 KO MOUSE GSE20282 CREEDSID GENE 174 UP	0.159809813	0.76685348	0.929110106	0.993646518	AHSA1;NOP56;IPO7;SSR1;HSPA5;GAR1;AKR1A1;DDX1;COP1;COX5B;UCK2;NAA20;SDHB;CACYBP;PGAM1;LRRC59;YBX3;P4HB;XPOT;EMB;CALR;TMEM147;FLNB;COPA;XBP1;CYC1;MED8;GNL3;UCHL5
brain.GABA.prog	TF Perturbations Followed by Expression	NFE2L2 KO MOUSE GSE18344 CREEDSID GENE 1263 UP	0.23318367	0.765933099	0.810763889	0.994041796	NECTIN3;ELOVL6;FHOD3;MELK;TIMELESS;RAD51;PAQR3;MRS2;PREP;GLO1
brain.GABA.prog	TF Perturbations Followed by Expression	SRF MUT MOUSE GSE1948 CREEDSID GENE 1396 DOWN	0.156360025	0.765590335	0.955905512	0.993647281	BSG;NOP56;DCTPP1;WDR1;HSPA5;AKR1A1;NT5DC2;RBMS1;SNRNP25;PHLDB2;SSR2;GLDC;FKBP4;IPO5;NDUFB5;LRRC59;TOMM20;VPS28;ANXA2;YBX3;CDKN1C;PHB2;STIP1
brain.GABA.prog	TF Perturbations Followed by Expression	DDIT3 MUT MOUSE GSE2082 CREEDSID GENE 899 UP	-0.14627932	-0.765347084	0.981651376	1	FOS;MPRIP;FZD2;CSNK1G2;AP3D1;NDUFV1;SPTAN1;DYNC1H1;CSTB;LRP1;SGPL1;CLIC4;SUN2;NCOR2;TUBB3;CACUL1;IMMP1L;INPP5A;BASP1;TAGLN2;ADGRL1;MMP14
brain.GABA.prog	TF Perturbations Followed by Expression	HNF4A KO MOUSE GSE11759 CREEDSID GENE 2360 UP	-0.206749885	-0.76507034	0.863414634	0.999358152	ID1;PREX1;ALAS1;RARB;HINT3;STIL;CDC25B;CARHSP1;DUSP6;CADM4;NOTCH3
brain.GABA.prog	TF Perturbations Followed by Expression	MECP2 MUT HUMAN GSE6955 CREEDSID GENE 2473 UP	0.161352471	0.764870134	0.918397626	0.993783944	NCKAP1;BSG;PALLD;ACD;PTPRZ1;NDN;FOXO3;BLCAP;SIPA1L1;SASH1;MEF2C;NDUFB5;FOXG1;COPE;PHB2;PALM;KLHDC3;EIF4H;SRI;SLC1A3;MFN2;CYC1;WDR7;ABR;THRA;R3HDM1;EEF1B2;CASC3;PABPC1;PON2
brain.GABA.prog	TF Perturbations Followed by Expression	CREB1 DN MOUSE GSE17478 CREEDSID GENE 2199 UP	-0.197883387	-0.764402979	0.845783133	0.998530042	FOS;IGFBP5;EEFSEC;TEF;TOP2B;DDX19A;RND3;NREP;EGR1
brain.GABA.prog	TF Perturbations Followed by Expression	NFYC KD HUMAN GSE50588 CREEDSID GENE 2822 DOWN	-0.151996342	-0.763963199	0.952	0.997405674	GUCY1B1;FKTN;SDHA;SQSTM1;RAD54L2;KIFAP3;PTCD2;TOP2A;KCTD17;NFIB;INTS6
brain.GABA.prog	TF Perturbations Followed by Expression	NFATC3 OE MOUSE GSE58960 CREEDSID GENE 1416 DOWN	0.169900931	0.762176217	0.910377358	0.996626292	SCPEP1;SOD1;NOP56;URI1;ADSL;SSR2;SDHB;EIF4EBP1;ZNHIT6;CACYBP;TSR1;PHB2;KAT2B;MSH6;NOP58;CYC1;SMIM14;STOML2;AKAP12;IER2;TMEM160;PSMB5
brain.GABA.prog	TF Perturbations Followed by Expression	ETS2 KD HUMAN GSE43459 CREEDSID GENE 34 DOWN	0.179244558	0.761644558	0.886547812	0.995639385	CRIM1;ANTXR2;KLF6;GOLT1B;SLC35A1;CDK6;JPT2;PDGFC;LAMC1;ITGA6;SH3D19;MTAP;SFXN1;SMAP2;GPR137C;MBNL1
brain.GABA.prog	TF Perturbations Followed by Expression	ETS2 KD HUMAN GSE43459 CREEDSID GENE 156 UP	0.179244558	0.761644558	0.886547812	0.995639385	CRIM1;ANTXR2;KLF6;GOLT1B;SLC35A1;CDK6;JPT2;PDGFC;LAMC1;ITGA6;SH3D19;MTAP;SFXN1;SMAP2;GPR137C;MBNL1
brain.GABA.prog	TF Perturbations Followed by Expression	DNMT1 KO HUMAN GSE3699 CREEDSID GENE 2851 UP	0.169952687	0.761324081	0.904047976	0.995260689	ZNRF2;CGRRF1;LYSMD3;ABCD3;HBE1;TOX;PPM1E;TMEM106B;WDPCP;ARL4A;NDUFB5;SEMA3A;GNAI1;FAM171A1;DTL;DCAF1;SPARC;XBP1
brain.GABA.prog	TF Perturbations Followed by Expression	POU4F1 KO MOUSE GSE19997 CREEDSID GENE 2108 DOWN	0.279534692	0.761229401	0.767527675	0.994534757	GOLGA5;ZFP90;GEMIN2;ALAD;RUNDC3B
brain.GABA.prog	TF Perturbations Followed by Expression	NFYA SIRNA HCT116 HUMAN GSE56788 RNASEQ DOWN	-0.163729516	-0.76068695	0.901808786	0.99969475	CDC27;EIF4G2;TOP2A;DNMBP;PRMT1;TUBB3;HP1BP3;CENPF;CAPN2;ERRFI1;CCNB1;ATXN10;EZR;MKI67;PNRC2;GLUL;TRIOBP;FAT1
brain.GABA.prog	TF Perturbations Followed by Expression	RORA TRUNCATION MOUSE GSE20646 CREEDSID GENE 2393 DOWN	-0.160896339	-0.759741647	0.935064935	0.999168268	DLG5;CSTB;GADD45G;TUBA1C;AKAP8L;SMOC1;EXOC7;SUN2;TSHZ1;AXIN2;FASN;ABHD8;RAB6B;DUSP18;ERC2;MGST1;ATP2A2;HECTD1;GLUL;EGR1;ACLY;DHRS4
brain.GABA.prog	TF Perturbations Followed by Expression	PPARA KO MOUSE GSE18564 CREEDSID GENE 543 UP	-0.173870804	-0.759435626	0.888040712	0.997882327	EIF4G2;FDFT1;AP3M1;DHRS1;TUBA1C;ALAS1;EIF4A1;SLC4A4;ERRFI1;MSRB1;TUBB4B;TTC39C;ATP2A2;GLUL;ELOVL2
brain.GABA.prog	TF Perturbations Followed by Expression	GATA4 KO MOUSE GSE11194 CREEDSID GENE 510 UP	0.185167665	0.759167902	0.872580645	0.996368767	NCKAP1;WDR1;LAPTM4B;STK17B;GSR;CHMP2B;GMDS;MLF2
brain.GABA.prog	TF Perturbations Followed by Expression	E2F1 OE HUMAN GSE2715 CREEDSID GENE 1129 UP	-0.163258071	-0.759155804	0.9002849	0.996513217	ID1;SQSTM1;EIF3H;TAX1BP3;CSTB;TUBA1C;DESI1;DYNC1I2;PRMT1;TUBB3;DYNLL1;RUVBL2;TAGLN2;TAF10;PSAP;ENY2;ARPC3;YIF1A;LGALS1;SPCS1;NDUFS3;TSG101;NOSIP;EIF2B2
brain.GABA.prog	TF Perturbations Followed by Expression	DNMT1 KO MOUSE GSE31626 CREEDSID GENE 1236 DOWN	-0.153904304	-0.758944985	0.945402299	0.995088451	RFWD3;CD24;FAM107B;TOP2A;HNRNPM;PSMD13;MCM5;SUN2;BIRC5;AURKA;DYNLL1;EMC10;CCNA2;ASF1B;NUCB1;EZH2;CHMP5;TAGLN2;CHMP2A;MKI67
brain.GABA.prog	TF Perturbations Followed by Expression	KCNIP3 KO MOUSE GSE16874 CREEDSID GENE 1031 DOWN	0.177396354	0.758512003	0.889067524	0.996328619	GOLT1B;TANGO6;FMNL2;GPCPD1;JPT2;KCTD1;ITGA6;TTC27;RNPEP;PPWD1;THUMPD1;RALGAPA2;DENND4C;BRPF3;PDE7A;RRAS2;INSM1;SPRED1;ALAD;SLC39A10;HS6ST1;NBN;TANC1;HEG1;NOC3L;DCP2
brain.GABA.prog	TF Perturbations Followed by Expression	YY1 KD HUMAN GSE14964 CREEDSID GENE 515 DOWN	0.154480612	0.758473567	0.939393939	0.995518257	BSG;PDLIM1;HERPUD1;BTBD1;LAPTM4B;NOLC1;PXDN;HSPA5;AMOTL2;HYOU1;RBMS1;ADSL;DUSP12;EIF4EBP1;CUTA;JUND;PRDX5;BLCAP;HIF1A;TOMM20;RNPEP;PHB2;TUFM;EIF3D;XPOT;MCM3;TMEM147;TXNRD1
brain.GABA.prog	TF Perturbations Followed by Expression	PPARA OE MOUSE GSE5777 CREEDSID GENE 271 DOWN	-0.154326292	-0.758289491	0.938202247	0.994119266	MAPKAPK2;MYO18A;SDHA;CD24;SQSTM1;EIF4G2;NFIX;NDUFV1;CSNK1A1;UBE2D1;SUN2;SNX17;TFRC
brain.GABA.prog	TF Perturbations Followed by Expression	MYC KD HUMAN GSE5823 CREEDSID GENE 2220 DOWN	-0.159563765	-0.758097283	0.943342776	0.992701695	FDFT1;CLASRP;COMMD4;PTTG2;MIIP;ASF1B;ATRN;AHDC1;ZC3H18;ID3;NACC1;CTIF;INPP4B;FTSJ3;FABP7;ECM2;FOXN3;LCMT1;DCAF12;UBLCP1;AP1S1;ZMYM1;SGIP1;FBXL12;SPCS1
brain.GABA.prog	TF Perturbations Followed by Expression	ADNP DEFICIENCY MOUSE GSE4068 CREEDSID GENE 718 UP	0.149890522	0.75732327	0.955686854	0.996130546	BSG;TENM3;NAF1;NOP56;LAPTM4B;PCNP;SSR1;TSEN34;SGTA;MSANTD4;NDN;NT5DC2;LPCAT1;ARPC4;COP1;GLYR1;HSD17B12;JUND;MLF2;TOMM20;YBX3;SFRP2;PPP4C;GRPEL1;EMB;PICALM;GPS1;MTAP;CALR;TMCO1;BCAT1;COPA;CYC1;HMGCS1;GNL3;GRB10;IER2;MLEC
brain.GABA.prog	TF Perturbations Followed by Expression	SOX2 OE HUMAN GSE34920 CREEDSID GENE 1422 DOWN	0.163354405	0.757054967	0.923780488	0.995633682	MAD2L2;PDLIM1;COMMD7;NOP53;LAPTM4B;NECTIN3;LDHB;CAMLG;TERF1;COX5B;TEAD2;PGAM1;NDUFB5;TOMM20;MDH1;YBX3
brain.GABA.prog	TF Perturbations Followed by Expression	DLX4 OE HUMAN GSE21657 CREEDSID GENE 2160 UP	-0.15182496	-0.756859542	0.95480226	0.992475115	FOS;FIBP;NDUFV1;CTCF;CSNK1A1;HNRNPM;PRMT1;ANP32A;EIF4A1;ACTR3;POP4;TPX2;RUVBL2;DAZAP2;TUBB4B;CHMP2A;PSMC4;GDAP1;ARPC3;ATP2A2;DDX39A;TBCB;SLC39A6;MYC;TRIM28;ECH1;HNRNPU;LGALS1;EIF2B2;RHOA;SUCLG1;TPT1;BCKDHA;EEF2
brain.GABA.prog	TF Perturbations Followed by Expression	ZNF395 KD HUMAN GSE49613 CREEDSID GENE 813 UP	0.168474861	0.756634503	0.91588785	0.995326122	LIMA1;ARL6IP5;KLF6;SARAF;RHOC;FNBP1;COX5B;MXD4;JUND;PRDX5;IGF2R;NDUFB5;PTTG1IP;ANXA2;YBX3;CHIC2
brain.GABA.prog	TF Perturbations Followed by Expression	KLF15 KO MOUSE GSE53231 CREEDSID GENE 446 UP	0.174854444	0.756044608	0.896774194	0.995237252	NAF1;REXO4;SPTLC2;ATF3;PHLDB2;UCK2;ELL2;IFRD1;PDGFC;FAM13B;LENG1;PDE4B;DBR1;RRAS2;EEF1B2;GNL3;AKAP12;CHD6;IER2;FEM1B
brain.GABA.prog	TF Perturbations Followed by Expression	NR2F2 KD HUMAN GSE47438 CREEDSID GENE 2214 UP	0.158868272	0.753740706	0.933539413	0.997345479	BSG;ALCAM;AHSA1;NOP56;LAPTM4B;CISD1;POLE4;RHOBTB3;CUTA;JUND;PRDX5;IGF2R;PGAM1;CNOT11;MLF2;PTTG1IP;P4HB;MTHFD1L;PHB2;TUFM;FAM171A1;EIF4H;TMEM147
brain.GABA.prog	TF Perturbations Followed by Expression	KDM2B OE MOUSE GSE34691 CREEDSID GENE 354 DOWN	0.171145021	0.753615584	0.905448718	0.995789597	YPEL3;QTRT2;ANGPT1;ALMS1;LRRC4C;BBX;NDN;FZD8;LGR4;SFRP2;SH3D19;DSEL;EMB;CD47;GBE1;CSAD
brain.GABA.prog	TF Perturbations Followed by Expression	KDM2B OE MOUSE GSE34691 CREEDSID GENE 607 UP	0.171145021	0.753615584	0.905448718	0.995789597	YPEL3;QTRT2;ANGPT1;ALMS1;LRRC4C;BBX;NDN;FZD8;LGR4;SFRP2;SH3D19;DSEL;EMB;CD47;GBE1;CSAD
brain.GABA.prog	TF Perturbations Followed by Expression	CEBPA UNK HUMAN GSE33223 CREEDSID GENE 2097 UP	0.166822123	0.7534895	0.917197452	0.99510251	STAM;MSH2;AMFR;SNX16;TBCEL;TBC1D23;CLCN3;DLK1;RHOBTB3;ELOVL6;SGMS1;VCAM1;PELI2;SLC33A1;CDKN1C;PDE4D
brain.GABA.prog	TF Perturbations Followed by Expression	MYC MYC VS WT MOUSE GSE55272 CREEDSID GENE 1817 UP	0.190732538	0.752693054	0.856198347	0.995249469	TENM3;TOX;ROBO1;OPCML;ELOVL6;GNAI1;TUBGCP5;PARD6G
brain.GABA.prog	TF Perturbations Followed by Expression	SP140 KD PBMC HUMAN GSE83381 RNASEQ UP	-0.210157214	-0.752219218	0.826086957	0.996058001	KLF13;HNRNPA2B1;ST6GAL1;GRB2;ITM2B;EVL;FUCA1;TPT1;EEF2;ERP29
brain.GABA.prog	TF Perturbations Followed by Expression	SOX2 KD HUMAN GSE34904 CREEDSID GENE 1351 DOWN	0.161448583	0.751714337	0.917701863	0.995666361	MAD2L2;BSG;COMMD7;NOP53;PCNP;CAMLG;CHMP2B;EIF4A2;HSD17B12;PRDX5;SOX21;FRAS1;TOMM20;YBX3;DESI2;EIF4H;MTAP;MSH6;UGP2;COPS7A;PABPC1;CDKN2AIPNL;SEMA6A;ZMAT3;RRAGA;TFAM;RHOQ;CEBPZ;VDAC1;SLC25A4;ACTG1;TTC19;DCP2;TMEM256;PFN1
brain.GABA.prog	TF Perturbations Followed by Expression	USF1 KD HUMAN GSE50588 CREEDSID GENE 2827 UP	-0.151020654	-0.751382477	0.945652174	0.99532352	YY1;FOS;GRK5;RGS16;KLF13;CTSA;NFIB;COG4;FOCAD
brain.GABA.prog	TF Perturbations Followed by Expression	STAT6 KD HUMAN GSE50588 CREEDSID GENE 2805 UP	0.166098801	0.751108528	0.924050633	0.995541737	PURB;ARL8B;NOLC1;NDC1;NEK6;UCK2;ITGB8;FAM13B;CCNQ;ZNF644;KAT2B;RRAGC;MTMR4;DENND4A;VOPP1;MGA;SOX9;TLE4;R3HDM1;PIP5K1A;GATAD2A;AP5M1;TIMMDC1;PRPF6;CEP135;GAK;UBE2E2;KMT2B
brain.GABA.prog	TF Perturbations Followed by Expression	GATA4 INACTIVATION MOUSE GSE5298 CREEDSID GENE 546 DOWN	-0.159794606	-0.751071701	0.933503836	0.99398932	ANKRD50;IGFBP5;TMEM68;CHSY1;HNRNPM;DYNC1I2;MEX3B;MARCKS;HP1BP3;LDLRAD3;ANP32E;GOLGA7;EZH2;MFSD14B;SMARCC2;HNRNPA2B1;SKIL;RBM15;NREP;FRMD4A;RHOU;GLI3;FAT1;MTPN;BMPER;LGALS1;CBFB;HNRNPA0;ASB4;SMG7;STX12;CKAP4
brain.GABA.prog	TF Perturbations Followed by Expression	TOX4 SIRNA HCT116 HUMAN GSE56788 RNASEQ DOWN	0.1826937	0.750898933	0.880991736	0.994958796	NOLC1;PHLDB2;EIF4A2;JPT2;TMED10;TOMM20;EIF4H;DNAJB1;SELENOI;MTAP;TXNRD1;PEG10;FLNB;AKAP12;PABPC1;MLEC
brain.GABA.prog	TF Perturbations Followed by Expression	TP63 MUT HUMAN GSE8646 CREEDSID GENE 1016 UP	0.174466689	0.750689961	0.884430177	0.994363372	CEBPZOS;ARL4C;NECTIN3;SLC30A7;HSPH1;SLITRK5;CEP72;IPO5;SSR3;TEX30;DTL;BORA;GPC6;STT3A
brain.GABA.prog	TF Perturbations Followed by Expression	LHX1 KO MOUSE GSE7257 CREEDSID GENE 325 UP	-0.148559315	-0.750150387	0.967164179	0.99333357	FZD2;TMEM132A;IFT140;CPSF1;IGFBP5;CMIP;SPTAN1;DYNC1H1;HAX1;ELP5;ALG8;CLIC4;SLC12A2;EMC10;SNAP47
brain.GABA.prog	TF Perturbations Followed by Expression	POU5F1 OE HUMAN GSE34920 CREEDSID GENE 1423 UP	-0.148213466	-0.749917915	0.958791209	0.991971365	ELAVL2;FKTN;PSMC1;SQSTM1;EIF4G2;EFNB2;TUBA1C;POM121C;BTBD2;DYNLL1;HIC2;PPA2;FASN;TOP2B;HNRNPD;RRAGD;KHDRBS1;GABPB2;TAF10;RND3;CDAN1;CNST;MAP7D1;HGS
brain.GABA.prog	TF Perturbations Followed by Expression	NEUROG3 OE MOUSE GSE3653 CREEDSID GENE 1664 DOWN	0.161918129	0.749625697	0.926153846	0.994846018	CDT1;NAF1;NOP56;GYG1;GAR1;DDX1;OTX2;EIF4EBP1;JPT2;CACYBP;PGAM1;IPO5;TOMM20;YBX3;EMB;SNX5;MSH6;STOML2;HMGCS1;EEF1B2;GNL3;PABPC1
brain.GABA.prog	TF Perturbations Followed by Expression	NR2F2 KD HUMAN GSE33182 CREEDSID GENE 822 DOWN	0.156748519	0.748696461	0.93977813	0.995076744	LDHB;GALNT7;DENND6A;PXDN;SLC30A7;HSPA5;HYOU1;YOD1;LPCAT1;NDC1;SERP1;PGAM1;SSR3;GGH;HIF1A;FAM83D;P4HB;ITGA6;XPOT;TXNRD1;PPP1R15B;SAR1A;NOP58;STT3A;TOMM7;CANX;TNFRSF21;NPTN;WWTR1;SLC35B1;ACTG1;SNRPB;GMNN;SUDS3;SELENOS;MELK;EBPL;SEC11C;ZWINT;MANF;LEMD3;LYPLA1;DPM1;TMEM245;GLO1;CHMP3;CCND1;RCN1;TSPAN13;TMX2;NR2F1;CD63
brain.GABA.prog	TF Perturbations Followed by Expression	RBM10 OE HEK293 HUMAN GSE44976 RNASEQ DOWN	0.159462379	0.748650438	0.953051643	0.994292778	SOD1;NOP56;NOLC1;LDHB;HSPA5;NT5DC2;IVD;ADSL;GLYR1;FKBP4;IGF2R;MDH1;TSR1;RNPEP;TUFM;STIP1;EIF3D;PITPNA;CDC45;CALR;TMEM147;RBM5;STOML2;RSL24D1;EEF1B2;NUP188
brain.GABA.prog	TF Perturbations Followed by Expression	PPARG KO MOUSE GSE24292 CREEDSID GENE 3012 DOWN	0.17866605	0.748401512	0.896226415	0.993736642	GPD2;DDIT3;KLF6;HSPA5;AKR1A1;PRDX5;SSR3;LRRC59;HIF1A;LRRC8C;TRAFD1;NFKB1;PABPC1;PSMB10;STAT3;SEC23B;ATF4
brain.GABA.prog	TF Perturbations Followed by Expression	HES1 KO MOUSE GSE52106 CREEDSID GENE 2518 DOWN	-0.171134922	-0.747539665	0.917525773	0.992764146	EIF3H;TUBA1C;ALAS1;HNRNPM;TMEM50A;SNAP47;ERRFI1;GLUD1;FASN;DAZAP2;MAPK14;TTC39C;GLUL;PCYT2;UBB
brain.GABA.prog	TF Perturbations Followed by Expression	NR2C2 KO MOUSE GSE3065 CREEDSID GENE 2722 UP	0.172967128	0.747488435	0.893846154	0.993947148	DMXL1;ZBTB11;STK17B;HSPH1;HSPA5;IFRD1;BACH2;OSBPL8;CACYBP;SSR3;ZUP1;CREM;SNX5;TSPAN14;SNX2;FAM3C
brain.GABA.prog	TF Perturbations Followed by Expression	ELK1 KD HUMAN GSE34589 CREEDSID GENE 2863 UP	0.166825189	0.747049687	0.926040062	0.993605853	DMXL1;TAF1D;LDHB;SERINC5;CAMLG;CISD1;MYNN;CHMP2B;EIF4EBP1;MYO6;IMP4;IGF2R;NUDT19;COLEC12;XPOT;NOP58;GPC6;EEF1B2;GNL3;PDHX;CYB5A;GDE1;LRRC47;DNAJC12;GMNN;SC5D;EBPL;MPC2;ZWINT;MANF;LRBA;EMG1;LYPLA1;DPM1
brain.GABA.prog	TF Perturbations Followed by Expression	RARA ACTIVATION HUMAN GSE5679 CREEDSID GENE 2385 DOWN	0.172783826	0.746944633	0.924409449	0.992891862	SOD1;ARL6IP5;SDC2;COX5B;FNIP2;BLCAP;PGAM1;PTTG1IP;ANXA2;REEP5;EMB;RRP1B;HPS5;PABPC1;HOMER2;PTPRO;PON2
brain.GABA.prog	TF Perturbations Followed by Expression	AHR KO MOUSE GSE19411 CREEDSID GENE 1468 UP	0.193331729	0.74666538	0.871710526	0.992402138	LAPTM4B;LDHB;AKR1A1;SDF2;SDHB;FIS1;CYC1;EEF1B2;TMEM160;CYB5A;NAXE;MPND;USE1
brain.GABA.prog	TF Perturbations Followed by Expression	PGR KO MOUSE GSE39920 CREEDSID GENE 3080 DOWN	0.174104622	0.745919764	0.898412698	0.992435653	PDLIM1;WDR1;HTT;MED27;COX5B;HIF1A;COL5A2;PTCH1;ANXA2;INPP4A;LRP2;SPARC;CYC1
brain.GABA.prog	TF Perturbations Followed by Expression	MYB KO MOUSE GSE19528 CREEDSID GENE 2197 UP	0.189224431	0.745525023	0.853503185	0.992061153	ARL4C;TIPARP;PGAM1;NDUFB5;CEPT1;YBX3;EMB;FDX1;RRAS2;EEF1B2;PABPC1
brain.GABA.prog	TF Perturbations Followed by Expression	MITF KD 501MEL HUMAN GSE61966 RNASEQ DOWN	0.166730428	0.744945225	0.930756844	0.991882192	PPARGC1A;NOP56;HSPH1;HSPA5;ATP13A3;LPCAT1;FKBP4;OSBPL8;CACYBP;SSR3;PTTG1IP;MDH1;TDRD3;SWAP70;STIP1;DNAJB1;JAG1;GAB2;SEMA6A;MLEC;FEM1B;PDE4DIP;ATF4;TNFRSF19
brain.GABA.prog	TF Perturbations Followed by Expression	PBRM1 OE CAKI2 HUMAN GSE76199 RNASEQ UP	0.182298992	0.744894846	0.884552846	0.991092626	LDHB;SSR1;MDH1;ANXA2;P4HB;EIF3D;EIF4H;CALR;MBNL1;RSL24D1;ENSA;MLEC;CANX
brain.GABA.prog	TF Perturbations Followed by Expression	TWIST1 OE MOUSE GSE50002 CREEDSID GENE 3025 UP	-0.180837105	-0.742814693	0.875311721	0.995804979	HIP1;SMAD7;CD24
brain.GABA.prog	TF Perturbations Followed by Expression	NFE2L2 KO MOUSE GSE18344 CREEDSID GENE 961 UP	0.235100586	0.742129239	0.850515464	0.993412327	SAMD4A;SNCA;TESK2;KLHL29;HOMER2;CDCA7L;RBSN
brain.GABA.prog	TF Perturbations Followed by Expression	SATB2 OE BEAS2B HUMAN GSE75652 RNASEQ UP	-0.164325557	-0.741068767	0.929133858	0.995944379	COPS6;SQSTM1;FDFT1;ARHGEF2;DYNC1H1;ANP32A;EIF4A1;CLIC4;ACTR3;CAPN2
brain.GABA.prog	TF Perturbations Followed by Expression	FOXM1 KD HUMAN GSE55204 CREEDSID GENE 1369 UP	-0.163535697	-0.741010483	0.943005181	0.99436395	ZMYND8;CD24;CSTB;TFRC;CD9;DAZAP2;EIF2AK2;SKP1;ARPC3;EVL;SLC39A6;UBB;MZT2A;CLIC1;CHPT1;ATXN7L3B;CKAP4;TPT1;PPT1;NDUFV2;DCTN6;MYL6;JTB;DDX5
brain.GABA.prog	TF Perturbations Followed by Expression	MYBL1 KO MOUSE GSE28025 CREEDSID GENE 377 DOWN	-0.149381991	-0.740978309	0.967647059	0.992778354	SSH2;STK33;IFT140;UQCRC2;RNLS;IFT122;DYNC1I2;RANBP9;UBE2T;PGP;PSIP1;EZH2;SWI5;HAUS1;RANGRF;SPA17;FIGNL1;SETX;DDX39A;CCDC136;PBK;USP1;CHRAC1;SH3GLB1;SEPHS2;HNRNPU;KHDRBS3;PFN2;SPCS1
brain.GABA.prog	TF Perturbations Followed by Expression	SMAD3 KO MOUSE GSE28598 CREEDSID GENE 1159 DOWN	0.167901089	0.740821946	0.918530351	0.994046743	CLYBL;ANTXR2;KLF6;RBMS1;CALD1;IFRD1;GNAI1;FHOD3;ITGA6;REEP5;DNAJB1;XBP1;CTDSPL;AKAP12;MBD1;NET1;GPX1;PSMD14;ILK
brain.GABA.prog	TF Perturbations Followed by Expression	DUX4 OE HUMAN GSE33799 CREEDSID GENE 1429 DOWN	-0.201898157	-0.740622977	0.8175	0.991508308	ID1;TAX1BP3;TUBB3;PYGB;ID3
brain.GABA.prog	TF Perturbations Followed by Expression	RUNX1 KD HUMAN GSE29639 CREEDSID GENE 1288 UP	0.181974081	0.740556141	0.903814262	0.993503933	JUN;PCDH10;YRDC;UCK2;PPP1R14C;ITGA6;SDE2;SYPL1;ARL2;IER2;RBM48;ATP10D;MTMR2;ACYP2;DUSP10;HEATR6
brain.GABA.prog	TF Perturbations Followed by Expression	POU4F1 KO MOUSE GSE19997 CREEDSID GENE 2947 DOWN	0.267906505	0.740460765	0.811934901	0.992776808	PARP8;MNS1;GNL3;ALAD
brain.GABA.prog	TF Perturbations Followed by Expression	SP3 KD HUMAN GSE7102 CREEDSID GENE 1548 DOWN	-0.138986684	-0.740216894	0.98136646	0.990265884	PHC2;KIAA0232;MAZ;RAD23A;FIBP;RETREG3;NDUFV1;FDFT1;CSTB;TUBA1C;HNRNPM;ACTR3;AURKA;DYNLL1;TPX2;CCT8;NASP;GOLGA7;NARF;EDEM1;CNOT7;TUBB4B;KHDRBS1;MSL1;SH3BP5;CLTA;DPP8;RBM15;ARHGEF7;GANAB;TBCB;CLPP;EVL;SAE1;MZT2A;CLIC1;TRIM28;USP16;NDUFS3;NDC80;CDC25B;NDUFA4;NOSIP;FAM168B;CARHSP1;CYFIP2
brain.GABA.prog	TF Perturbations Followed by Expression	MTF2 KD MOUSE GSE16364 CREEDSID GENE 1355 DOWN	0.15410791	0.739815444	0.962962963	0.992661018	NCKAP1;PROM1;ARL4C;GNG3;LAPTM4B;KCMF1;SEC61A1;PXDN;AMOTL2;NT5DC2;RBMS1;PHLDB2;CALD1;JUND;LRRC59;YBX3;P4HB;REEP5;EIF4H;EMB;PEG10;SPARC;RRAS2;HMGCS1;WDR45B;AKAP12;MCM2;FEM1B;BAZ1A;CANX
brain.GABA.prog	TF Perturbations Followed by Expression	NFKB1 INACTIVATION HUMAN GSE20667 CREEDSID GENE 2573 UP	0.156842531	0.739166871	0.950310559	0.992551616	HERPUD1;TRAM1;MSH2;NOP56;YRDC;BTG3;IPO7;DDIAS;HSPH1;DDX27
brain.GABA.prog	TF Perturbations Followed by Expression	IRF9 KD HUMAN GSE50588 CREEDSID GENE 2809 DOWN	0.169320379	0.738321142	0.911353033	0.99265368	CLYBL;CYP20A1;TMEM135;TSPAN5;DDIT3;SPATS2L;RBM7
brain.GABA.prog	TF Perturbations Followed by Expression	JUNB KO MEL888 HUMAN GSE98867 RNASEQ UP	-0.211412896	-0.737235016	0.853535354	0.991427805	PHC2;EPHA4;SEC14L1;EPG5;ADGRG1
brain.GABA.prog	TF Perturbations Followed by Expression	EBF1 OE MOUSE GSE2192 CREEDSID GENE 859 UP	0.157764594	0.735463773	0.934550989	0.9949426	BSG;ATG4B;BCKDHB;COX5B;HSD17B12;SDHB;FKBP4;PGAM1;NDUFB5;MLF2;LRRC59;YBX3;REEP5;PHB2;STIP1;GRPEL1;TMEM147;FLNB;CYC1;HMGCS1;PABPC1;IER2;LONP2;BANF1;ATF4;RRAGA;SLC25A4;SOD2;DLST;MRTO4;HADH;PFN1
brain.GABA.prog	TF Perturbations Followed by Expression	FOXP3 ABLATION MOUSE GSE6681 CREEDSID GENE 91 DOWN	0.168536228	0.734557234	0.942857143	0.995028375	ELOVL5;CD164;LAPTM4B;HSPA5;MXD4;ITGB8;SERP1;IKZF2;NDUFB5;SACM1L;MDH1;CCM2;STT3A;MBNL1;EEF1B2;ARL5A;CYB5A;PRPF6;PSMD14
brain.GABA.prog	TF Perturbations Followed by Expression	HNF4A KO MOUSE GSE11759 CREEDSID GENE 2360 DOWN	-0.19168284	-0.734174436	0.858585859	0.992547904	GUCY1B1;ASPN;LRP1;CLIC4;EDEM1;TIMP3;HDAC5;SPARCL1;GUCY1A1;CHPT1
brain.GABA.prog	TF Perturbations Followed by Expression	IRF7 KD HUMAN GSE50588 CREEDSID GENE 2786 DOWN	0.162950244	0.7319633	0.948356808	0.996928783	TOX2;ATG14;DDIT3;ZFC3H1;BTAF1;FNBP1;TMEM106B;DNAJB9;IFRD1;UBE2H;KIF3B;IGF2R;BAZ2B;SEMA3E;TFB2M;SPARC;SRFBP1;ARL2;CDKN2AIPNL;MAST2;CDC16;ARF3;TNFRSF19;RBSN;LRRC47;KMT2B
brain.GABA.prog	TF Perturbations Followed by Expression	MYC KD MOUSE GSE30323 CREEDSID GENE 2609 UP	0.175498143	0.730906608	0.914100486	0.997150207	RORB;PPFIA2;PDE5A;OSTM1;LDHB
brain.GABA.prog	TF Perturbations Followed by Expression	ETS2 KD HUMAN GSE43459 CREEDSID GENE 2888 DOWN	0.153659395	0.730817726	0.940652819	0.996387916	CADM2;SEC61A2;PLEKHG1;DENND6A;PACSIN2;MSANTD4;THSD7A;RBMS1;RHOBTB3;ARNT;NAALADL2;IKZF2;TOMM20;KIF21A;PLAGL2;PDE12;ARL6;TSPAN12;DESI2;KLHDC3;CREBRF;SEMA3E;RUFY2;EDRF1;RALGAPA2;RSF1;SPATA6;TLE4;RNF34;NBEA;SENP2
brain.GABA.prog	TF Perturbations Followed by Expression	WT1 OE HUMAN GSE5117 CREEDSID GENE 2720 DOWN	-0.158635897	-0.73023778	0.95480226	0.994357159	SDHA;TRIP13;NDUFV1;TRIAP1;CSTB;TUBA1C;EIF4A1;POLR3K;TMEM50A;DYNLL1;AXIN1
brain.GABA.prog	TF Perturbations Followed by Expression	HIF1A KD HUMAN GSE44943 CREEDSID GENE 2235 UP	0.173909696	0.73022269	0.904682274	0.996159939	ANTXR2;ATF3;DPYD;PDGFC;CPEB4;GNAI1;MCC;HECTD2;FAM3C;RSL24D1;HMGCS1;HOMER2;NTN4;ACYP2;NEO1;FAM184A;FZD3;FAIM;DNAJC12
brain.GABA.prog	TF Perturbations Followed by Expression	HNF4A DEPLETION HUMAN GSE29084 CREEDSID GENE 118 UP	0.163803699	0.729265558	0.936651584	0.996258407	BTBD1;EIPR1;TMEM87B;AKTIP;IVD;AIG1;GLYR1;TOGARAM1;PRRC1;ABHD12;PGAM1
brain.GABA.prog	TF Perturbations Followed by Expression	HOXA11 SIRNA T47D HUMAN GSE79586 RNASEQ DOWN	0.212460588	0.729237381	0.857644991	0.99545485	NOLC1;TRPS1;P4HB;REEP5;SEMA3C;ENSA;MLEC;ARF3;GNB4
brain.GABA.prog	TF Perturbations Followed by Expression	KLF5 KO MOUSE GSE9244 CREEDSID GENE 580 DOWN	-0.142684273	-0.728516058	0.972375691	0.994183369	KIF20A;CPSF1;TGIF1;BUB1B;HNRNPM;CCZ1;MCM5;SNX17;CCNA2;PLK1;RUVBL2;ANP32E;PPA2;NASP;EZH2;HNRNPD;SWI5;PARP1;FTSJ3;RYBP;JARID2;MKI67;TJP2;GLUL;USP1;LMNB1;CFDP1;TRIM28;NDUFA6;HNRNPU;PARP2;STMN2;KIF22;HNRNPA0;GTF2E2;NUP62;DDX39B;CTNNBL1;KDM1A;SF3A3;RRM1;SLC2A1;PRPF19;PPDPF;PDAP1;CDC20;TFDP1;MCM3AP;USP39;U2AF1;CDK11B
brain.GABA.prog	TF Perturbations Followed by Expression	CTCF DEPLETION MOUSE GSE11664 CREEDSID GENE 124 DOWN	-0.149333566	-0.728462872	0.985250737	0.992621764	MYO18A;IFT46;CTCF;SPTAN1;INTS9;TMEM50A;ASF1B;BMPR1B;RUVBL2;PPA2;EZH2;NDUFB10;G3BP2;SKP1;HAUS1;SNRPD1;CNST;PIGC;RNF214;TAF13;TRIM28;DHX57;STRN;SLC20A1;PRMT2;N4BP2;KDM1A;VKORC1;ECT2;UROD;EIF3F;TPT1;DET1;SF3A3;SLC9A1
brain.GABA.prog	TF Perturbations Followed by Expression	HNF4A KD HUMAN GSE29084 CREEDSID GENE 577 DOWN	0.164109261	0.728308125	0.94054878	0.995565146	BTBD1;EIPR1;TMEM87B;AKTIP;IVD;AIG1;GLYR1;TOGARAM1;PRRC1;ABHD12;PGAM1
brain.GABA.prog	TF Perturbations Followed by Expression	NR4A2 OE HUMAN GSE58475 CREEDSID GENE 1431 DOWN	-0.136487705	-0.72792591	0.988235294	0.991489896	NUP85;CDK1;EFTUD2;PSMC1;ID1;PRC1;VRK1;MEIS2;CHSY1;BUB1B;TUBB;PRMT1;ANP32A;AURKA;CCNA2;ERLIN1;TPX2;LGR5;ERRFI1;NUSAP1;CCNB1;POLR2J;ID3;BASP1;EZR;TUBB4B;PARP1;TAGLN2
brain.GABA.prog	TF Perturbations Followed by Expression	MYC KD HUMAN GSE54872 CREEDSID GENE 1311 UP	-0.212146174	-0.726090187	0.881818182	0.991402866	RHBDL3;KATNAL2;SVOP;ZFP2;LPAR6;GLUL
brain.GABA.prog	TF Perturbations Followed by Expression	BPTF KO MOUSE GSE48123 CREEDSID GENE 2328 UP	-0.145984257	-0.7252856	0.974285714	0.990469408	SQSTM1;UQCRC2;TAX1BP3;CSTB;PSMD13;CLIC4;NRP1;DYNLL1;CCT8;DAZAP2;TSC22D2;TAGLN2;VPS29;LEPROTL1;LAMTOR4;PSAP;TIMP3;ARPC3;SLC39A6;UBB;CRIP2;IFT20;NDUFA6;SPCS1;PRNP;EMC4;UROD;DYNLRB1;PSMA4;POMP;NDUFV2;GINM1;ERP29;PRKACB;NEDD9;NDUFB6;STX7;MYL6;SEM1;PPIC;PSENEN
brain.GABA.prog	TF Perturbations Followed by Expression	NR1I3 KO MOUSE GSE40120 CREEDSID GENE 3066 UP	-0.165218813	-0.724801175	0.91643454	0.989229167	ETFDH;RGS16;KDM2B;LRP1;RNF103;FASN;DECR1;ALDH3A2;NREP;GLUL;EGR1;ECH1;RMND5A;NAMPT;CAT;PHYH;HADHB;BNIP3;ACAT1;PIGP
brain.GABA.prog	TF Perturbations Followed by Expression	NFE2L2 KO MOUSE GSE18344 CREEDSID GENE 963 UP	-0.235223072	-0.724491592	0.827740492	0.987890279	TAF5
brain.GABA.prog	TF Perturbations Followed by Expression	ZBTB20 DEFICIENCY MOUSE GSE19513 CREEDSID GENE 544 DOWN	0.158046179	0.722597545	0.943683409	1	BSG;GNG3;STMN4;NFU1;AKR1A1;NDN;CISD1;COX5B;SNCA;PRDX5;PGAM1
brain.GABA.prog	TF Perturbations Followed by Expression	BCL6 KD HUMAN GSE45838 CREEDSID GENE 1816 UP	0.24915498	0.722565375	0.839721254	0.999686743	KCNT2;DZIP1L;GLDC;FBXW8;S1PR1
brain.GABA.prog	TF Perturbations Followed by Expression	TP53 KD HUMAN GSE1676 CREEDSID GENE 1784 DOWN	0.165847777	0.722275384	0.930926217	0.999144706	MEA1;TSEN34;ATF3;PACSIN2;ARFGAP2;HSD17B12;CUTA;VPS26A;ANXA2;SLIT2;IRS2;SPARC;EEF1B2;ENSA;CELF2;STAT3;TOMM7;DDAH1;STK24
brain.GABA.prog	TF Perturbations Followed by Expression	ZNF658 KD HUMAN GSE59385 CREEDSID GENE 2924 DOWN	0.156711758	0.721837487	0.945820433	0.998713755	PROM1;YRDC;ARL8B;NFU1;CISD1;STK3;TIAL1;PRPF3;PMS1;GGH;YBX3;CDKN1C;MTHFD1L;NENF;TXNRD1;RRP1B;NDUFAF5;PEG10;NOP58;NUP188;TAF7
brain.GABA.prog	TF Perturbations Followed by Expression	HSF1 KD HUMAN GSE3697 CREEDSID GENE 777 UP	0.159029002	0.720276056	0.96042618	0.999343427	PRPF39;TLN1;SERINC5;WDR43;CSNK2A2;PTPRZ1;VTI1B;PTBP2;TMEM39B;EFR3A;ASXL2;IFRD1;PLAGL2;SACM1L;TFB2M;RNF2;DCAF1;FXN;MNS1;HMGCS1;SDAD1;LZTFL1;TSNAX;DUSP10;TRMT11;CLK1;CCDC88C
brain.GABA.prog	TF Perturbations Followed by Expression	FOXP3 ACTIVATION HUMAN GSE41087 CREEDSID GENE 1055 DOWN	-0.141627874	-0.715566205	0.972307692	0.992960714	SPAG5;MINPP1;RMI1;TOP2A;AIM2;BUB1B;FOCAD;PPP1R10;CCNF;MCM5;HOXB2;AURKA;UBE2T;TFRC;AGK;PLK1;CCNB1;WDHD1;LYST;FAXC;ATP9A;FIGNL1;FANCD2;GINS1;DCAF12;BUB1;POLQ;EGR1
brain.GABA.prog	TF Perturbations Followed by Expression	NR4A2 OE MOUSE GSE3571 CREEDSID GENE 1290 UP	0.149609241	0.713158866	0.974242424	1	JUN;SCPEP1;WDR1;ATF3;CPNE3;NT5DC2;COX5B;SDHB;EIF4EBP1;JUND;BROX;SPTSSA;LRRC59;ARPC1A;TXNDC16;ANXA2;REEP5;SURF2;SEMA3E;RRAGC;ITGB1;SPARC;COPA;STOML2;HMGCS1;ALG2;ATF4;UBAP1;PROS1;COMMD6;RHOQ;NAXE;NEK7;GSK3A;SLC25A4
brain.GABA.prog	TF Perturbations Followed by Expression	NR4A2 OE MOUSE GSE3571 CREEDSID GENE 3121 DOWN	0.149609241	0.713158866	0.974242424	1	JUN;SCPEP1;WDR1;ATF3;CPNE3;NT5DC2;COX5B;SDHB;EIF4EBP1;JUND;BROX;SPTSSA;LRRC59;ARPC1A;TXNDC16;ANXA2;REEP5;SURF2;SEMA3E;RRAGC;ITGB1;SPARC;COPA;STOML2;HMGCS1;ALG2;ATF4;UBAP1;PROS1;COMMD6;RHOQ;NAXE;NEK7;GSK3A;SLC25A4
brain.GABA.prog	TF Perturbations Followed by Expression	MYC SILENCING HUMAN GSE22139 CREEDSID GENE 1007 UP	0.152797249	0.712683363	0.968181818	1	BSG;CD164;HSPA5;RHOC;VCAN;HYOU1;RBMS1;DLK1;PGAM1;LAMC1;PTTG1IP;HIF1A;ANXA2;JAG1;CALR;ITGB1;GNG12;VOPP1;TAF7;AKAP12;IER2;TM2D2;PSMD14;ENC1;ILK;NPTN;PPP2CB;NEK7;ITGAV;TENM2;SF3B4;ACTG1;DLST;YTHDF1;KIAA1191;PFN1;EPDR1;PAM;TPM1
brain.GABA.prog	TF Perturbations Followed by Expression	SRF MUT MOUSE GSE1948 CREEDSID GENE 1395 UP	0.15852968	0.712256644	0.942336874	1	NCKAP1;MSH2;CD164;LDHB;HTT;CISD1;COX5B;EIF4A2;UCK2;SDHB;USP48;CRLF3;HIF1A;KAT2B;DTL;GPS1;BCAT1;STOML2;GNL3;PABPC1;CHUK
brain.GABA.prog	TF Perturbations Followed by Expression	TFAP2C KD MOUSE GSE10175 CREEDSID GENE 1498 UP	0.194489755	0.712239233	0.888888889	1	COX5B;KIF21A;ANXA2;EMB;GNG12;CYC1;ALAD;VDAC1;ACTG1;HADH;PFN1;KRT10;RNF149;MBOAT2
brain.GABA.prog	TF Perturbations Followed by Expression	MECOM KD HUMAN GSE16238 CREEDSID GENE 2341 DOWN	0.151156604	0.710962222	0.973421927	1	PDLIM1;SOD1;AHSA1;NOP56;YRDC;LDHB;GOLT1B;TSEN34;RBMS1;RABGGTB;UCK2;CACYBP;TOMM20;YBX3;STIP1;GRPEL1;DTL;MCM3;RSL24D1;HMGCS1;EEF1B2;GNL3;MCM2
brain.GABA.prog	TF Perturbations Followed by Expression	KLF13 KO MOUSE GSE25502 CREEDSID GENE 1821 DOWN	-0.163606172	-0.710331762	0.93220339	0.994999812	KLF13;CHSY1;RANBP10;TGIF1;TPMT;UST;ERRFI1;DUS4L;SYT11;LYST
brain.GABA.prog	TF Perturbations Followed by Expression	CREB1 DN MOUSE GSE17478 CREEDSID GENE 2199 DOWN	-0.220613438	-0.709321965	0.863013699	0.994050795	TMEM132A;DLL1;PCYT2;UBA5;AARSD1;DNER;GCLC
brain.GABA.prog	TF Perturbations Followed by Expression	FOXA1 OE HUMAN GSE49153 CREEDSID GENE 2703 DOWN	0.189405688	0.709063481	0.901337793	1	GABRA2;DDIT3;NAALADL2;PMS1;CDH11;MTTP
brain.GABA.prog	TF Perturbations Followed by Expression	NFKB1 INACTIVATION HUMAN GSE20667 CREEDSID GENE 2575 UP	-0.138242182	-0.708556449	0.988130564	0.992972677	SETD1B;CDK1;GSKIP;FDFT1;TOP2A;EIF3H;TUBA1C;BIRC5;AURKA;UBE2T;TMEM50A;TFRC;DYNLL1;CCT8;NUSAP1;PANK3;CHMP5;EZR;TUBB4B;RYBP;GRB2;NDUFA12;EGR1;PBK;ID2;USP1;CCNG2;UBB;MTPN;IFT20;CLIC1;CBFB;EPC1;TSG101;NOSIP;CHD4
brain.GABA.prog	TF Perturbations Followed by Expression	EGR4 KD HUMAN GSE40558 CREEDSID GENE 3030 DOWN	0.15946205	0.706129061	0.953301127	1	KIAA1549L;NSG1;MSH2;TCF7L1;EIF2AK3;SERINC5;DENND6A
brain.GABA.prog	TF Perturbations Followed by Expression	TP63 MUT HUMAN GSE8646 CREEDSID GENE 1016 DOWN	0.149219983	0.70608302	0.981790592	1	GATAD1;EIPR1;TMEM87B;ALKBH8;GULP1;NCSTN;GPM6A;GABRB3;CPEB4;MEF2C;L3MBTL3;ACADL;KIF21A;VAMP4;PDE4B;CREM;CPE;NBEAL1;DCP1A;RLF;BCAT1;TTC8;SUMF1;ZNF655;ATP10D;DAB1;BAZ1A;TMEM216;STARD4;GALC;WDR17;GUCY1A2;TMEM256;ZBED3;EPDR1;IDI1;KIAA0753;NEK9;VPS72;CCDC115;HEATR5A;SERPINI1;MDK;AGO3;PLPP5;SLC25A20;MAGI2;SERPINH1;ABCD2
brain.GABA.prog	TF Perturbations Followed by Expression	STAT3 SIRNA MDAMB468 HUMAN GSE85579 RNASEQ DOWN	0.155904873	0.705737307	0.953895072	1	PROM1;CD164;SSR1;PXDN;AMOTL2;RHOC;PDLIM5;HYOU1;CDK6;HSD17B12;IPO5;LAMC1;CUL4A;TOMM20;GFPT1;XPOT;SELENOI;MCM3;STT3A;HMGCS1;HOMER2;STAT3;CANX;LANCL2;TNS3;TNFRSF21;PPP4R1;TMED5;ITGAV
brain.GABA.prog	TF Perturbations Followed by Expression	MYC KD HUMAN GSE5823 CREEDSID GENE 139 UP	-0.158774148	-0.704962335	0.953608247	0.993721715	CLASRP;BTBD17;COMMD4;CCNF;RINT1;RPS6KC1;RAB6B;INPP4B;FABP7;ECM2;FOXN3;GAS8;DOCK4;ELP2;ZMYM1;DNAJA2;KHDRBS3;ASB4
brain.GABA.prog	TF Perturbations Followed by Expression	POU5F1 KD HUMAN GSE34904 CREEDSID GENE 1350 DOWN	0.152792594	0.704748724	0.963525836	1	COMMD7;NOP53;LAPTM4B;SPATS2L;PCNP;CAMLG;GYG1;GLTP;COX5B;EIF4A2;HSD17B12;PGAM1;MDH1;YBX3;DESI2;KLHDC3;TMEM147;ITGB1;UGP2;CYC1;RRAS2;PABPC1;CDKN2AIPNL;SDAD1;RAI14;UBE2E2;TNFRSF21;CEBPZ;SF3B4
brain.GABA.prog	TF Perturbations Followed by Expression	NR1I3 KNOCKIN MOUSE GSE40120 CREEDSID GENE 3070 UP	-0.159713636	-0.704721056	0.940379404	0.99227391	ETFDH;RGS16;LRP1;RNF103;SNX17;FASN;DECR1;NREP;TTC39C;RHOU;GLUL;PCYT2;MVD;TMEM19;ECH1;RMND5A
brain.GABA.prog	TF Perturbations Followed by Expression	GATA6 KO MOUSE GSE47049 CREEDSID GENE 2225 UP	0.158795502	0.704224841	0.968	1	GALNT7;RBM7;COMT;AKR1A1;GLTP;ZFP36L2;NAA20;SDHB;PRDX5;MTSS1;ANXA2;PICALM;RRAGC;SNX5;TSPAN14;DENND4C;SNX2
brain.GABA.prog	TF Perturbations Followed by Expression	MYC OE MOUSE GSE10954 CREEDSID GENE 184 DOWN	0.174848516	0.704182525	0.919382504	1	YPEL3;SOD1;VTI1B;AGPAT4;PRDX5;MLF2
brain.GABA.prog	TF Perturbations Followed by Expression	PAX3 KD HUMAN GSE16249 CREEDSID GENE 2757 DOWN	0.143270127	0.703914755	0.984218077	1	RAB11FIP2;SOD1;PALLD;YRDC;ARL8B;LIMA1;IPO7;LIN7C;SSR1;GOLT1B;BAG6;ROBO1;CPNE3
brain.GABA.prog	TF Perturbations Followed by Expression	TAL1 KD HUMAN GSE54075 CREEDSID GENE 2565 UP	0.165992119	0.703406851	0.948303716	1	MAP4K3;TOX;CPNE3;PLCH1;STXBP5;EIF4EBP1;NMD3;ARHGAP42;SACM1L;RFC3;TEX261;TAF2;TFB2M;SYPL1;ZMAT3;TMEM131;DICER1;SLC39A10;ZCCHC9;MTMR12;RAB4B;BTBD3;KIAA1191;TNKS2;LRRC42;SMAD2;CCNG1;SERPINI1;GJA1;TMEM168;CCND1;KDELR3
brain.GABA.prog	TF Perturbations Followed by Expression	REST KD MOUSE GSE28141 CREEDSID GENE 1331 DOWN	0.189386519	0.703269589	0.901006711	1	DDIT3;CISD1;PRDM10;TRAPPC8;HIF1A;CDKN1C
brain.GABA.prog	TF Perturbations Followed by Expression	TFAP2C KD MOUSE GSE10175 CREEDSID GENE 1498 DOWN	0.159891687	0.698786007	0.944262295	1	TRPS1;GLTP;IFRD1;PRDX5;CACYBP;MLF2;CYB5R4;COL5A2;PTCH1;CDH11;SFRP2;OSER1;TMCO1;EEF1B2;AKAP12;AGPAT5;TMEM131;GPX1;PSMD14;HMOX2;SSNA1;TMEM256;HNRNPF;CST3;CLTC;NT5C3A;GJA1;OAT;CCND1;SERPINH1;LSM4;NDUFC1;PEG3;ANXA5;PHF5A;NSUN2
brain.GABA.prog	TF Perturbations Followed by Expression	ARID3B KO MOUSE GSE62069 CREEDSID GENE 2591 DOWN	-0.194726612	-0.697978792	0.88647343	0.994871106	ARID3B;BTBD17;TAGLN3;DPYSL4;SRRM4;DHRS4
brain.GABA.prog	TF Perturbations Followed by Expression	BNC2 SIRNA MDAMB231 HUMAN GSE79586 RNASEQ DOWN	0.183861899	0.696932931	0.894230769	1	NCKAP1;CRIM1;PTTG1IP;ANXA2;SPTBN1;TXNRD1;FAM3C
brain.GABA.prog	TF Perturbations Followed by Expression	YY1 KD HUMAN GSE50588 CREEDSID GENE 2802 UP	0.157544757	0.696873193	0.96713615	1	BSG;AHSA1;ACD;CPNE3;HSPH1;NT5C3B;SEC31A;CUTA;ZFYVE26;FKBP4;FBXO28;KAT2B;DESI2;NENF;PRADC1;CYC1;PAXBP1;NUDT1;PSMB5;NUMB;NEK7;ATXN7L3;BIRC6;PNKD;TMEM59;GRM8;SIRT2;FAM89B;EMG1;JOSD1
brain.GABA.prog	TF Perturbations Followed by Expression	AIRE KO MOUSE GSE30129 CREEDSID GENE 1676 DOWN	0.193933609	0.696531987	0.903780069	1	NCKAP1;TSPAN5;ASTN2;MTSS1
brain.GABA.prog	TF Perturbations Followed by Expression	KLF13 KD HUMAN GSE50588 CREEDSID GENE 2795 UP	0.148546596	0.694464194	0.981927711	1	AMFR;MEA1;ITPR1;DCTPP1;LAPTM4B;COMT;GAR1;STK3;COPS7B;RHOBTB3;UCK2;GLDC;YTHDC2;IGF2R;ERGIC1;VPS28;UBA6;TTC27
brain.GABA.prog	TF Perturbations Followed by Expression	NANOG OE HUMAN GSE34920 CREEDSID GENE 1421 DOWN	0.151110008	0.693570194	0.980332829	1	NOP56;NECTIN3;PCNP;LDHB;CAMLG;AKR1A1;DDX1;TEAD2;JUND;SOX21;PCCB;TOMM20;MDH1;YBX3;EIF3D;MCM3;TMEM147;NOP58;RSL24D1;HMGCS1;ARL2;EEF1B2;GNL3;PABPC1
brain.GABA.prog	TF Perturbations Followed by Expression	POU1F1 OE HUMAN GSE64101 CREEDSID GENE 2931 UP	-0.151536054	-0.693432124	0.976315789	0.995703505	CD24;SQSTM1;FDFT1;TUBA1C;TGIF1;TUBB;PLK1;ERRFI1;RIPK2;DAZAP2;TUBB4B;TAGLN2
brain.GABA.prog	TF Perturbations Followed by Expression	FOXA1 OE HUMAN GSE49153 CREEDSID GENE 171 DOWN	0.184211348	0.693055287	0.938596491	1	LIN52;GABRA2;DDIT3
brain.GABA.prog	TF Perturbations Followed by Expression	YY2 KD HUMAN GSE14964 CREEDSID GENE 2081 UP	0.201849812	0.691136721	0.895117541	1	SOD1;LDHB
brain.GABA.prog	TF Perturbations Followed by Expression	THRB MUT HUMAN GSE29159 CREEDSID GENE 1697 DOWN	0.156272025	0.690616011	0.95638126	1	BSG;DCTPP1;NT5DC2;DDX1;DLK1;SSR2;ZFP36L2;CUTA;PRDX5;MLF2;TUFM;PEG10;STT3A;SCAMP2;ARL2;BANF1;ARF3;ERGIC3;NAXE
brain.GABA.prog	TF Perturbations Followed by Expression	POU5F1 KD HUMAN GSE34904 CREEDSID GENE 1350 UP	0.15383488	0.69007421	0.97752809	1	PDLIM1;SOD1;LDHB;SEC61A1;RHOC;TEAD2;SRRT;PPME1;ANXA2;SFRP2;STIP1;CYB5B;MCM3;CALR;SPARC;EEF1B2;SEMA6A;TOMM7;PSMB5;ATF4;GPX1
brain.GABA.prog	TF Perturbations Followed by Expression	BHLHA15 KO MOUSE GSE34232 CREEDSID GENE 172 UP	0.169416708	0.68955633	0.94	1	EPHA7;PTDSS1;TPP2;NAALADL2;ACADL;SLC35D1;NDUFAF5;JAK2;NALCN;ATP10D;GDE1;COMMD6;HADHA;PARP11;SLC25A4;VEGFB;MECOM
brain.GABA.prog	TF Perturbations Followed by Expression	GFI1B KO MOUSE GSE20655 CREEDSID GENE 3013 DOWN	0.171255747	0.688732093	0.939739414	1	TSPAN5;NCAM2;ALG14;DDIAS;MTX2;ELL2;ACER3;PUS10;SPARC;TTC8
brain.GABA.prog	TF Perturbations Followed by Expression	SETDB1 KD THP1 HUMAN GSE103409 SGRNA9DAY4 RNASEQ DOWN	0.184573965	0.68856571	0.937704918	1	BSG;VEGFA;COMT
brain.GABA.prog	TF Perturbations Followed by Expression	WT1 OE HUMAN GSE5117 CREEDSID GENE 2720 UP	0.140631913	0.688270681	0.989377845	0.999442094	ALCAM;SOD1;MEA1;AHSA1;ARL8B;NOP53;HSPH1;RHOC;HYOU1;CUTA;PDGFC;FKBP4;LMAN2L;CACYBP;PTTG1IP;HIF1A;YBX3;PHB2;TUFM;ZNF638;DNAJB1;CALR;MSH6;PPP3CA;SPARC;SYPL1;CYC1;WDR45B;AKAP12;PABPC1;TOMM7;PSMB5;ATF4;PSMD14;TM9SF2;NPTN;RHOQ
brain.GABA.prog	TF Perturbations Followed by Expression	TCF7 KO MOUSE GSE20754 CREEDSID GENE 3010 UP	0.164731612	0.687568096	0.959933222	0.999073142	TRAM1;SOD1;ATP2B1;STK17B;HSPA5
brain.GABA.prog	TF Perturbations Followed by Expression	MYC KD HUMAN GSE5823 CREEDSID GENE 2220 UP	0.182275594	0.687502196	0.930578512	0.998307245	ANO6;FBXL7;SDC2;ARL4A;CDC45;TMEM216;HLF;SLC39A10;TSSC4;EBPL;SLC4A7;NPHP1;RGS7BP;SLC44A1;DNAAF2;ZNF646;RNF139;TMEM9
brain.GABA.prog	TF Perturbations Followed by Expression	RUNX1 KO MOUSE GSE46970 CREEDSID GENE 1446 DOWN	0.142071006	0.687273076	0.987897126	0.997671869	JUN;PRKAR2B;NOP56;TOPORS;RBM7;ATF3;GAR1;DDX1;ARPC4;MTX2;EIF4EBP1;JPT2;IFRD1;CRLF3;TOMM20;YBX3;P4HB;TEX30;OSER1;SNX5;GALNT1;WDR45B;GRB10;IER2;MCM7;PSMB5;TMEM131;ATF4;ARL14EP;GPX1;PSMD14
brain.GABA.prog	TF Perturbations Followed by Expression	TET2 KO MOUSE GSE27816 CREEDSID GENE 456 UP	0.157446401	0.684982566	0.96099844	0.998294504	DCTPP1;NOP53;ZFC3H1;GLTP;FNBP1;EIF4A2;JUND;SMIM7;COPS8;SASH1
brain.GABA.prog	TF Perturbations Followed by Expression	NFE2L2 KO MOUSE GSE18344 CREEDSID GENE 966 DOWN	0.191344392	0.684971125	0.915343915	0.99749966	PRKAR2B;GSR;RGL1;PDGFC;NKX2-1;TXNRD1;MOB3B;CYB5A;KCNK2
brain.GABA.prog	TF Perturbations Followed by Expression	NFXL1 KD HUMAN GSE23674 CREEDSID GENE 2439 DOWN	-0.134192579	-0.684308131	0.990963855	0.998899752	TRAF4;ID1;RAD23A;FIBP;RMI1;COMMD4;TGIF1;SOX12;ANP32A;KIF18B;SPTLC1;ANP32E;PPA2;CNOT7;DAZAP2;ID3;HNRNPA2B1;TMEM123;TAF10;BLOC1S5;AURKB;CEP55;PNRC2;TBCB;CTDNEP1;UBB;NUP37;MZT2A;SEPHS2;TRIM28;SPCS1;DPYSL2;HNRNPA0;CDC25B;GTF2E2
brain.GABA.prog	TF Perturbations Followed by Expression	KLF5 KO MOUSE GSE43806 CREEDSID GENE 1427 DOWN	-0.157997118	-0.684291119	0.961832061	0.997340535	RAB5B;TRIAP1;THAP2;CECR2;METTL4;POP4;ASF1B;CCNE2;NAXD;SPC25;RALA;SPA17;RIDA
brain.GABA.prog	TF Perturbations Followed by Expression	EGR2 KD MOUSE GSE53388 CREEDSID GENE 2344 DOWN	-0.223674199	-0.680853277	0.882882883	0.997398201	FOS;ZFHX3
brain.GABA.prog	TF Perturbations Followed by Expression	DNMT1 KO MOUSE GSE27434 CREEDSID GENE 1052 DOWN	0.181109586	0.673762228	0.93559322	1	TOX;TOB2;BACH2;IKZF2;BAZ2B;ATP8A1;IFT80
brain.GABA.prog	TF Perturbations Followed by Expression	SMAD4 KO MOUSE GSE49826 CREEDSID GENE 2401 UP	0.157041901	0.671422346	0.978056426	1	CREB5;PDZRN3;PTPRZ1;DUSP8;DENND1B;JUND;VPS28;PHB2;KLHDC3;FLNB;SPARC;GBE1;BIN1;THRA
brain.GABA.prog	TF Perturbations Followed by Expression	MYC OE U2OS HUMAN GSE66789 RNASEQ DOWN	0.143377113	0.669842168	0.986486486	1	SOD1;LDHB;WDR43;HSPH1;DDX1;LPCAT1;ADSL;JPT2;FKBP4;IPO5;PHB2;STIP1;EIF4H;GPS1;TXNRD1;USP15;MFN2;CYC1;STOML2;RSL24D1;HMGCS1;EEF1B2;PABPC1;BAZ1A;ARL6IP4;ATF4;PSMD14;CEBPZ;MAF1;SOD2;MYBL2;ACACA;ACTG1;NOL8;NOC3L
brain.GABA.prog	TF Perturbations Followed by Expression	MYC OE U2OS HUMAN GSE59819 RNASEQ DOWN	0.143377113	0.669842168	0.986486486	1	SOD1;LDHB;WDR43;HSPH1;DDX1;LPCAT1;ADSL;JPT2;FKBP4;IPO5;PHB2;STIP1;EIF4H;GPS1;TXNRD1;USP15;MFN2;CYC1;STOML2;RSL24D1;HMGCS1;EEF1B2;PABPC1;BAZ1A;ARL6IP4;ATF4;PSMD14;CEBPZ;MAF1;SOD2;MYBL2;ACACA;ACTG1;NOL8;NOC3L
brain.GABA.prog	TF Perturbations Followed by Expression	SOX7 OE HUMAN GSE10809 CREEDSID GENE 1271 UP	0.17972313	0.66983118	0.940455342	1	LAPTM4B;OTX2;DLK1;EIF4A2;PRDX5;HIF1A;CPE
brain.GABA.prog	TF Perturbations Followed by Expression	MYC KD HUMAN GSE22139 CREEDSID GENE 712 UP	0.144456159	0.669409714	0.98136646	1	PDLIM1;HSPA5;RHOC;HYOU1;RBMS1;DLK1;TMBIM4;PDGFC;LAMC1;PTTG1IP;HIF1A;ARPC1A;ANXA2;P4HB;JAG1;ITGB1;GNG12;TMCO1;SPARC;SYPL1;AKAP12;PNPLA8;PSMD14;ENC1;ILK;NEK7;ITGAV;TENM2
brain.GABA.prog	TF Perturbations Followed by Expression	PAX3 KD HUMAN GSE16249 CREEDSID GENE 2757 UP	0.150006908	0.668206425	0.985981308	1	SEC31A;PTDSS1;EIF4A2;CUTA;IGF2R;PGAM1;SASH1;LAMC1;PTTG1IP;TOMM20;DYNC1LI2;ARPC1A;AK3;SUSD6;CALR;COPS7A;EEF1B2;PABPC1;MLEC;TOMM7;TNS3;TM9SF2;TNFRSF21
brain.GABA.prog	TF Perturbations Followed by Expression	SRF MUT MOUSE GSE1948 CREEDSID GENE 1393 DOWN	-0.130641778	-0.667356927	1	1	BTG2;COPS6;MPRIP;MBD3;ID1;CSNK1G2;NDUFV1;CSTB;DSCAML1;ACTR3;SNX17;DYNLL1;CAPN2;ATXN10;POLR2J;ID3;BASP1;SBDS;VPS29;ITM2B;CLTA;GOLM1
brain.GABA.prog	TF Perturbations Followed by Expression	HNF4A KO MOUSE GSE3126 CREEDSID GENE 195 DOWN	-0.159631228	-0.667022361	0.95863747	1	ACVR2B;CD9;RIDA;MGST1;SH3PXD2B;GLUL;PCYT2;ELOVL2;SEPHS2;ECH1;DDT;VKORC1;SUCLG1;NIPSNAP1;CAT;PHYH;ADH5;ECHS1;HADHB;BNIP3;TECR;ACAT1
brain.GABA.prog	TF Perturbations Followed by Expression	FLI1 KD HUMAN GSE27524 CREEDSID GENE 1605 DOWN	0.146766434	0.665767266	0.983358548	1	CDT1;DCTPP1;DLG2;OSTM1;AMOTL2;NDC1;CEP72;CLSTN2;CDH8;RFC3;TEX30;PPAN;CDC25A;CDC45;DTL;E2F8;MCM3
brain.GABA.prog	TF Perturbations Followed by Expression	DOT1L DELETION MOUSE GSE25911 CREEDSID GENE 454 DOWN	0.147915988	0.663716304	0.984251969	1	NOP56;DCTPP1;LMAN1;HSPH1;CDK6;BCL2;IKZF2;MEF2C;PPP1R14C;HIF1A;ITGA6;BAZ2B;EMB;GNG12;NOP58;SNX2;MBNL1;SMIM14;RSL24D1
brain.GABA.prog	TF Perturbations Followed by Expression	MYC KD HUMAN GSE57538 CREEDSID GENE 1754 DOWN	-0.134364718	-0.661635586	0.98603352	1	FKTN;KIAA0232;ASPN;IGFBP5;PPP2R5E;CCND2;DESI1;SMOC1;MEX3B;BASP1;TMEM123;ZNF106;RWDD4;COQ3;STK38L;RHOU;PCYT2;MVD;BMPER;STMN2;DPYSL2;PDPN;DCLK1;TENM4
brain.GABA.prog	TF Perturbations Followed by Expression	ZBTB7B KO MOUSE GSE17812 CREEDSID GENE 1681 UP	0.209297802	0.660847914	0.912969283	1	SLC25A40;RBMS1;EEF1B2;PSMB10;SEC11C;LSM4;RPL36A;B2M;POLR2K;PDCD5;PDCD4;SUMO2;LY6E;EDF1;VMP1;NDUFV2;TPT1;NDUFA6;MYC;ID2
brain.GABA.prog	TF Perturbations Followed by Expression	MYB OE HUMAN GSE2815 CREEDSID GENE 941 DOWN	0.173724835	0.660734218	0.942003515	1	NOP53;NMD3;TBC1D9;MLF2;SFXN1;ZNF593;SCAMP2;TAF7;TNFRSF21;ACTG1;YTHDF1;BCAS2
brain.GABA.prog	TF Perturbations Followed by Expression	PPARA OE MOUSE GSE5777 CREEDSID GENE 271 UP	-0.150286185	-0.659923393	0.962121212	0.999518326	BTG2;ETFDH;UQCRC2;ALAS1;GNPAT;DYNLL1;DECR1;TACC2;ITM2B;PSAP;ECH1;LGALS1;NDUFS3;PRNP;SUCLG1;TPT1;CAT;NDUFV2;HADHB;BNIP3;ACAT1;G3BP1
brain.GABA.prog	TF Perturbations Followed by Expression	FOXP1 KD HUMAN GSE51382 CREEDSID GENE 1435 DOWN	0.142620135	0.65893497	0.99194847	1	PDLIM1;TAF1D;ARL6IP5;SERINC5;ATP2B1;ADSL;EFR3A;GPM6A;BACH2;PGAM1;NUDT19;AK3;PPIP5K2;EIF4H;MCM3;SNX18;STT3A;PDE7A;SYPL1;CYC1
brain.GABA.prog	TF Perturbations Followed by Expression	DNMT1 KO MOUSE GSE31626 CREEDSID GENE 1237 DOWN	0.141949859	0.658558864	0.995384615	1	JUN;PROM1;SOD1;LIMA1;HSPH1;HSPA5;AKR1A1;NT5DC2;PSMD5;COX5B
brain.GABA.prog	TF Perturbations Followed by Expression	NFE2L2 KO MOUSE GSE35124 CREEDSID GENE 2151 DOWN	0.158064767	0.658027558	0.968903437	1	ABCD3;HSPA5;COMT;AKR1A1;PTPRZ1
brain.GABA.prog	TF Perturbations Followed by Expression	YY2 KD HUMAN GSE14964 CREEDSID GENE 517 UP	-0.160247978	-0.657716925	0.964370546	0.998701269	TUBA1C;TUBB3;DYNLL1;BASP1;TUBB4B;SKP1;NDUFA12;ARPC3;UBB;LMNB1;LGALS1;NDUFA4;TPT1;POMP
brain.GABA.prog	TF Perturbations Followed by Expression	E2F2 KD MOUSE GSE24594 CREEDSID GENE 474 DOWN	0.144531414	0.657332798	0.9890625	0.999656576	EMC3;LDHB;ARL6IP5;SEC61A1;HSPA5;GLDC;ELL2;IGF2R;SSR3;MLF2;YBX3;CPE;PHB2;MTAP;CALR;GNG12;FAM3C;AKAP12;HOMER2;MLEC;SIVA1
brain.GABA.prog	TF Perturbations Followed by Expression	MYC KD HUMAN GSE5823 CREEDSID GENE 2702 UP	0.154380127	0.655487281	0.970540098	0.999673954	ELOVL5;CYP20A1;PTDSS1;ERP44;TOGARAM1;MAP3K7;FAM171A1;GPATCH11;TMEM178B;ADCY2;FNDC3B;AMOTL1
brain.GABA.prog	TF Perturbations Followed by Expression	IRF9 OE HUMAN GSE50002 CREEDSID GENE 1662 DOWN	0.157053461	0.655370307	0.969055375	0.998935646	DDIAS;AMOTL2;PHLDB2;GPCPD1;ABHD12;ZNHIT6;FAM13B;GTF2H1;EEF1AKMT1;TTC7B;DBR1;MGA;PDCD10;FAM3C;RRAS2;AKAP12;LIMD1
brain.GABA.prog	TF Perturbations Followed by Expression	MYC ACTIVATION MOUSE GSE4356 CREEDSID GENE 750 DOWN	-0.16197322	-0.654926173	0.955334988	0.998014791	ZMYND8;SQSTM1;CUEDC1;COMMD4
brain.GABA.prog	TF Perturbations Followed by Expression	IRF7 OE HUMAN GSE37828 CREEDSID GENE 1146 DOWN	-0.153755879	-0.654436187	0.971722365	0.996639276	SQSTM1;PRC1;UQCRC2;PRMT1;EMC10;PLK1;ALDH3A2
brain.GABA.prog	TF Perturbations Followed by Expression	PPARG OE MOUSE GSE10192 CREEDSID GENE 2733 UP	0.179276095	0.652956889	0.926258993	0.999154471	ANGPT1;PAPPA;VCAM1;GGH;TSPAN12;CSAD;SNX18;CYB5A;GPX8;SLC5A3;TNFRSF21
brain.GABA.prog	TF Perturbations Followed by Expression	NRF1 KO MOUSE GSE35124 CREEDSID GENE 2150 DOWN	0.179366912	0.646684058	0.927750411	1	CISD1;ADK;GPCPD1;DPYD;LARS2;SFXN1;GPX1;GABARAPL1;MPND
brain.GABA.prog	TF Perturbations Followed by Expression	MYC OE MOUSE GSE55272 CREEDSID GENE 1827 UP	0.228552128	0.646577933	0.901960784	1	ELOVL6;PEG10;PABPC1;ACACA
brain.GABA.prog	TF Perturbations Followed by Expression	KLF1 OE MOUSE GSE46600 CREEDSID GENE 252 UP	0.135818547	0.644904768	0.995633188	0.999868999	BSG;NOP56;PACSIN2;HSPA5;AKR1A1;GLTP;DDX1;ARPC4;COP1;COX5B;NDUFB5;YBX3;P4HB;PHB2;EIF3D;GPS1;MCM3;CALR;TMEM147;SFXN1;FLNB;CYC1;GNL3;MCM2;IER2;MCM7;BANF1;GPX1;PSMD14;ALAD;SSNA1
brain.GABA.prog	TF Perturbations Followed by Expression	NFE2L2 KO MOUSE GSE18344 CREEDSID GENE 959 DOWN	0.195715795	0.644454185	0.938811189	0.999232752	GOLT1B;WASF1;PDGFC;MTHFD1L;TXNRD1
brain.GABA.prog	TF Perturbations Followed by Expression	AIRE KO MOUSE GSE2515 CREEDSID GENE 60 DOWN	-0.142165482	-0.642465846	0.984168865	0.99870589	EIF4G2;TOP2A;UQCRC2;HNRNPM;BIRC5;ANP32E;EZH2;NDUFB10;HNRNPA2B1;DRG1;CDCA7;CLIC1;TRIM28;LGALS1;NDUFS3;DDX39B;BUD31;EIF3F;TPT1;EEF2
brain.GABA.prog	TF Perturbations Followed by Expression	GFI1B OE MOUSE GSE33709 CREEDSID GENE 772 DOWN	0.155490713	0.64139746	0.979032258	0.998705592	VEGFA;ST7L;ALG14;NT5DC2;PCYT1A;ELL2;JUND;SLC33A1;TMEM147;JAK2;XBP1
brain.GABA.prog	TF Perturbations Followed by Expression	GFI1B OE MOUSE GSE33709 CREEDSID GENE 452 UP	0.155490713	0.64139746	0.979032258	0.998705592	VEGFA;ST7L;ALG14;NT5DC2;PCYT1A;ELL2;JUND;SLC33A1;TMEM147;JAK2;XBP1
brain.GABA.prog	TF Perturbations Followed by Expression	FOXL2 OE HUMAN GSE39890 CREEDSID GENE 2735 DOWN	0.168927729	0.637385823	0.949919225	0.999251388	PCDH17;INTU;FLRT3;NFXL1
brain.GABA.prog	TF Perturbations Followed by Expression	SRF MUT MOUSE GSE1948 CREEDSID GENE 1395 DOWN	0.133977911	0.636623718	0.998384491	0.998712459	BSG;WDR1;MCRS1;TSEN34;RHOC;AKR1A1;NT5DC2;ARFGAP2;JUND;FKBP4;SRRT;IPO5;ANXA2;CDKN1C;PHB2;PPP4C;EIF3D;RRP1B;ITGB1;SPARC
brain.GABA.prog	TF Perturbations Followed by Expression	PPARA DEFICIENCY MOUSE GSE6864 CREEDSID GENE 659 DOWN	-0.155138141	-0.635993568	0.98372093	0.998857271	CD24;ACO1;ARGLU1;EIF4A1;ALDH3A2;PANK3;LPGAT1;MGST1;SPARCL1;DHRS4;SEPHS2
brain.GABA.prog	TF Perturbations Followed by Expression	MYC KD HUMAN GSE54872 CREEDSID GENE 1307 DOWN	-0.211365672	-0.632319593	0.93166287	0.998184584	RNLS;FABP7;MGST1;EGR1
brain.GABA.prog	TF Perturbations Followed by Expression	SOX4 KD HUMAN GSE4225 CREEDSID GENE 64 DOWN	0.132940964	0.628825113	0.995341615	1	BSG;TUSC3;SOD1;LAPTM4B;LDHB;SSR1;HSPA5;LPCAT1;CISD1
brain.GABA.prog	TF Perturbations Followed by Expression	TP63 DEPLETION HUMAN GSE5993 CREEDSID GENE 90 UP	-0.176080707	-0.620167884	0.961995249	0.999208892	ID1;CSTB;ID3;EIF2AK2;CHMP5
brain.GABA.prog	TF Perturbations Followed by Expression	ZFP42 KD MOUSE GSE9978 CREEDSID GENE 1334 DOWN	-0.17179785	-0.618961633	0.974117647	0.997924379	CSTB;EIF4A1;ACTR3;CAPN2;DDX39A;GLUL;ECH1;LGALS1
brain.GABA.prog	TF Perturbations Followed by Expression	MYC KD HUMAN GSE5823 CREEDSID GENE 2075 UP	0.153463014	0.61863956	0.975369458	1	CDC14B;CYP20A1;TM9SF4;ADSL;TOGARAM1
brain.GABA.prog	TF Perturbations Followed by Expression	NFE2L2 KO MOUSE GSE18344 CREEDSID GENE 1258 UP	0.203698962	0.613914891	0.9375	1	ITGB8;PTTG1IP;SPATA7;EXOSC3;KBTBD4;NDEL1;DCUN1D4;METTL18;ST8SIA4
brain.GABA.prog	TF Perturbations Followed by Expression	MYC KNOCKIN MOUSE GSE39443 CREEDSID GENE 1847 UP	0.130679394	0.610361765	0.99375975	1	DCTPP1;HSPH1;GAR1;SNRNP25;SSR2;FKBP4;GFER;P4HB;PHB2;PPAN;TUFM;STIP1;EIF3D;EIF4H;RRP1B;SFXN1;NOP58;EEF1B2;SIVA1;TOMM7;BANF1;GPX1;ALAD
brain.GABA.prog	TF Perturbations Followed by Expression	SRF MUT MOUSE GSE3181 CREEDSID GENE 851 DOWN	0.142931734	0.610306692	0.991596639	1	VEGFA;AMOTL2;PDLIM5;BAG2;SSR3;COL5A2;PPME1;PICALM;FLNB;HMGCS1;CYB5A;ILK;PLOD2;RHOQ;ZC3H6;ARL1;TPM1;HCFC1R1;MAP2K1;RNF217;ELOF1;HK2;OAT;SERPINH1;METTL9;TMEM126A;NDUFC1;TSR3
brain.GABA.prog	TF Perturbations Followed by Expression	SETDB1 KD THP1 HUMAN GSE103409 SGRNA6DAY7 RNASEQ DOWN	0.187973913	0.608024229	0.961344538	1	JUND;RSL24D1;HMGCS1;PABPC1;ATF4;ACTG1;CST3;IDI1
brain.GABA.prog	TF Perturbations Followed by Expression	GATA5 KO MOUSE GSE47425 CREEDSID GENE 413 UP	0.20044686	0.607807852	0.947098976	1	CDC14B;ACVR2A
brain.GABA.prog	TF Perturbations Followed by Expression	FOXP1 OE HUMAN GSE51382 CREEDSID GENE 1434 UP	-0.129576982	-0.604798342	1	0.998767779	CD24;CCDC167;FDFT1;EIF3H;TRIAP1;ACTR3;DYNLL1;ID3;NDUFB10;PARP1
brain.GABA.prog	TF Perturbations Followed by Expression	RUNX1 KO MOUSE GSE2592 CREEDSID GENE 973 DOWN	0.132216036	0.60464632	0.996992481	1	CDT1;NOP56;NOP53;NOLC1;PACSIN2;COX5B;SRRT;PGAM1;YBX3;CDKN1C;PHB2;PPAN;EIF3D;FDX1;CYC1;PABPC1;PSMB5;PRPF6;GPX1;LRRC47;ALAD;NAXE
brain.GABA.prog	TF Perturbations Followed by Expression	EBF1 OE MOUSE GSE2192 CREEDSID GENE 858 DOWN	0.13123827	0.604056576	0.989164087	0.999645467	YPEL3;TCF7L1;ARL6IP5;VCAN;AKR1A1;JUND;FOXO3;PRDX5;PTTG1IP;ANXA2;CPE;SH3D19;LRRC8C;GPS1
brain.GABA.prog	TF Perturbations Followed by Expression	ESRRA DEFICIENCY MOUSE GSE7196 CREEDSID GENE 673 DOWN	0.139001444	0.603857044	0.991883117	0.998906586	BSG;ABCD3;SARAF;PACSIN2;AMOTL2;COMT
brain.GABA.prog	TF Perturbations Followed by Expression	IRX6 SIRNA T47D HUMAN GSE79586 RNASEQ UP	0.163045637	0.60305587	0.969018933	0.998295034	HSPA5;FKBP4;STIP1;PABPC1;CANX;AVL9;DICER1;VDAC1;KITLG;SRPRA;DCP2;CCNG1;TMEM245;CCND1;RCN1
brain.GABA.prog	TF Perturbations Followed by Expression	SP3 DEFICIENCY MOUSE GSE9124 CREEDSID GENE 637 DOWN	0.126064192	0.599019927	1	0.998220884	CSTF2T;NOP56;DCTPP1;PCNP;HSPH1;NT5DC2;PFDN1;PSMD5;RABGGTB;COX5B;SDHB;CACYBP;IPO5;NUDT19;PHB2;GRPEL1;PICALM;GPS1;FLNB;GALNT1;MNS1;MCM7;NUDT1;CANX;RP9;NSFL1C;VDAC1;SLC25A4;ORC5;SLC35B1;TMEM256;UBAC1;GMNN;HADH;HNRNPF;CST3;MANF;EMG1;CCT7;LATS2;RNH1
brain.GABA.prog	TF Perturbations Followed by Expression	TWIST2 MUT N HUMAN GSE16524 CREEDSID GENE 2262 DOWN	0.157277393	0.590447094	0.971380471	0.998875554	PDLIM1;PALLD;PGAM1;ANXA2;SFRP2;TOMM7;RAI14;TNFAIP6;ACTG1;EPDR1;PAM;IDI1;MPC2
brain.GABA.prog	TF Perturbations Followed by Expression	NFE2L2 DEFICIENCY MOUSE GSE7810 CREEDSID GENE 1048 UP	0.180651404	0.590108418	0.970486111	0.998161788	PRDX5;COL5A2;SEMA3C;SPARC;SOD2;ACTG1;PFN1;ABCA1;CST3
brain.GABA.prog	TF Perturbations Followed by Expression	IKZF3 MUT MOUSE GSE12356 CREEDSID GENE 599 DOWN	0.126427624	0.582919114	0.996965099	0.99840114	JUN;SCPEP1;AHSA1;EMC3;HSPH1;AKR1A1
brain.GABA.prog	TF Perturbations Followed by Expression	NCOA2 KO MOUSE GSE41558 CREEDSID GENE 3047 UP	0.132354899	0.574900456	0.990369181	0.998576045	BSG;LDHB;ATF3;PACSIN2;BCKDHB;COX5B;SDHB;MDH1;FHOD3;GRPEL1;PICALM
brain.GABA.prog	TF Perturbations Followed by Expression	MECP2 KO MOUSE GSE8720 CREEDSID GENE 2415 DOWN	0.152767853	0.553929175	0.987740806	0.999873581	LMO1;TMEM87A;THSD7A;OTX1;PTPN9;PPIP5K2;SPOCK3
brain.GABA.prog	TF Perturbations Followed by Expression	PAX5 OE HUMAN GSE44244 CREEDSID GENE 574 DOWN	0.2100563	0.545299777	0.974729242	0.999741137	GBE1;PAM;PIGU;INSIG2;TMEM223;BCCIP;MRPL58;BCKDHA;DHRS4;PCYT2
brain.GABA.prog	TF Perturbations Followed by Expression	ETV2 OE HESC HUMAN GSE57395 RNASEQ DOWN	-0.157849769	-0.544355933	0.969339623	1	CD24;LARP1;CKB;AUTS2;TRIM28;EEF2;CRABP2;PHC1;SRRM2
brain.GABA.prog	TF Perturbations Followed by Expression	CBX2 KO MOUSE GSE29485 CREEDSID GENE 380 DOWN	0.144136871	0.540908982	0.986754967	0.99925239	LAPTM4B;LDHB;FMNL2;SNCA;ITGA6;GAP43;PTPRO;PANK1;TNFRSF19;HS6ST1
brain.GABA.prog	TF Perturbations Followed by Expression	KLF4 OE HUMAN GSE3113 CREEDSID GENE 2071 DOWN	-0.11692972	-0.537630819	1	1	PSMC1;FDFT1;TUBA1C;MCM5;DYNLL1;CCNB1;ID3;HNRNPA2B1;TUBB4B;UBB;AP1S1;CLIC1;TRIM28;LGALS1;TPT1;PSMA4;POMP;NDUFV2;AP2M1;MYL6;SRSF2;SEM1;PSMA6;DNAJC2
brain.GABA.prog	TF Perturbations Followed by Expression	ADNP DEFICIENCY MOUSE GSE4068 CREEDSID GENE 718 DOWN	-0.148058695	-0.535430046	0.992822967	1	SLC38A1;CCT8;PARP1;BUD23;TPT1;EEF2;PSMA4;DCTN2
brain.GABA.prog	TF Perturbations Followed by Expression	RAG1 KO MOUSE GSE6858 CREEDSID GENE 1240 DOWN	-0.118578356	-0.531014021	1	0.999312949	SLC23A2;ACO1;ACVR2B;COG4;ASF1B;POLR2A;GOLGA7;ALDH3A2;ATP9A;CRB1;PNRC2
brain.GABA.prog	TF Perturbations Followed by Expression	GLI1 SIRNA HCT116 HUMAN GSE57871 8HR RNASEQ DOWN	0.120156442	0.52975534	0.996875	0.999128003	BSG;CSNK2A2;HSPA5;PHLDB2;TMED10;TOMM20;PHB2;CYB5B;SFXN1;CYC1;FAM3C;STOML2;MCM7;ATF4;VDAC1;KITLG;MYBL2;ACTG1;SNRPB
brain.GABA.prog	TF Perturbations Followed by Expression	NR4A2 OE HUMAN GSE58475 CREEDSID GENE 1431 UP	0.143068566	0.523312581	0.998322148	0.998690403	TMEM200A;DLK1;ANXA2;IRS2;EEF1B2;PABPC1
brain.GABA.prog	TF Perturbations Followed by Expression	THRB DOMNEG MOUSE GSE3067 CREEDSID GENE 2435 UP	0.124895883	0.518406506	1	0.998125108	EMC3;PACSIN2;AKR1A1;EIF4A2;PICALM;CYC1;AKAP12;ATF4;GPX1;NSFL1C;CNKSR3;ATF1;CST3;CHCHD1;MAP1LC3A;FBXO21;GJA1;METTL9
brain.GABA.prog	TF Perturbations Followed by Expression	DOT1L INHIBITION HUMAN GSE29828 CREEDSID GENE 1239 UP	-0.114256186	-0.46532385	1	0.999540053	CTSA;FAM107B;MSRB1;BASP1;JARID2;LAMTOR4;PSAP;DDX39A
brain.glut.neu	TF Perturbations Followed by Expression	FOXP3 ACTIVATION HUMAN GSE41087 CREEDSID GENE 1055 UP	0.58394917	2.268148369	0	0.004117989	RAB30;ZMAT3;CREBRF;NTRK2;HERPUD1;NR4A2;DUSP10;SPOCK1;OSER1;ARL4A;DNAJB9;NRIP1;VIM;TIPARP;PBX4;ATP6V0A1;DNAJB1;CACNA2D1
brain.glut.neu	TF Perturbations Followed by Expression	EOMES KO MOUSE GSE43387 CREEDSID GENE 2147 DOWN	-0.496248345	-2.143948129	0	0.004990461	CHL1;NAV2;SIK2;KCNQ3;TENM4;ROBO2;SATB2;TMEM108;FAT3;PDE4B;TRIM9;FRRS1L;PPP2R2B;PPP2R1B;CDC42EP3;NTM;PREX1;MPPED1;MAP2K6;IFNGR2;KCNN2;ADAMTS3;MMP16;RSPO3;GALNT17;CNTN2;LDB2;CABP1;BCL11B;CNNM1;RAB3C;KIT;DPY19L1;PLXNA4;HS3ST1;CBLB;SLC17A7;ANGPTL1;PPIL6;GNAL;SLC30A10
brain.glut.neu	TF Perturbations Followed by Expression	MEF2A KD MOUSE GSE47150 CREEDSID GENE 957 DOWN	0.467926151	2.101964519	0	0.015785626	EFNB3;ATF4;JUN;SNCA;SLC25A1;HERPUD1;GNAI1;GDE1;SPOCK1;XBP1;PFN2;VIM;HSP90AA1;RAB3A;CCND2;NR2F1;FBXW7;RGS7;ACVR2A;CDIPT;GNB2;PGP;FBXW11;PCDH8;ADGRB3;ATP6V1C1;CLPTM1L;MEF2C;EIF4A2;PNMA8B;PLK2;HSD17B12;GABARAPL1;IDI1;SHISA4;PFN1;RHEB;CST3;SLC1A2;ATP2B1;LEPROTL1;CRIP2;CDKN1B;SARAF
brain.glut.neu	TF Perturbations Followed by Expression	MYC OE MCF7 HUMAN GSE101738 RNASEQ DOWN	0.538625471	2.032927162	0.001923077	0.028368371	JUN;NCAM2;YWHAH;ARID5B;ARL4A;HSP90AA1;ERRFI1;UTP23;DNAJB1;SLC7A5;C1QBP;PFN1;SLC3A2;ST8SIA4;CRIP2;ASAP1;CD24;MTPN;TMED9
brain.glut.neu	TF Perturbations Followed by Expression	E2F1 OE HUMAN GSE2715 CREEDSID GENE 1129 DOWN	0.450217024	2.029366201	0	0.022305776	ATF4;NOP56;DDX47;HACD2;VIM;HSP90AA1;RGS2;RNF4;VDAC1;CBFB;XPOT;BTG3;SLC25A3;PFKP;CAP1;NAA50;VAPA;AMOTL2;LBR;SMC4;STRAP;EIF4A2;PTTG1IP;CFAP20;U2AF1;SLC7A5;DPM1;SEC11A;IDI1;SRSF1;PFN1;RHEB;ATP6V1B2;SLC20A1;PNRC2;PARP2;CDKN1B;FAF1
brain.glut.neu	TF Perturbations Followed by Expression	ZBTB20 DEFICIENCY MOUSE GSE19513 CREEDSID GENE 544 DOWN	0.464795191	2.025006957	0	0.017844621	STMN4;SNX3;SNCA;UCHL1;YWHAH;EEF1E1;GNG3;VDAC1;RAB3A;CKB;LY6H;TRAPPC3;STMN3;DYNLRB1;COX7C;SPAG7;C1QBP;RPS19BP1;DDIT4;BLOC1S2;PFN1;PAFAH1B3;RHEB;CST3;RNF182;NDUFV2;NDUFA12;NAP1L5;AP2M1;FLNB;COA3;SF3B6;NDUFC1;GNAI2;CHCHD1;PSMB5;PDAP1;ARPC3
brain.glut.neu	TF Perturbations Followed by Expression	NR2F2 KD HUMAN GSE47438 CREEDSID GENE 2214 UP	0.456007875	2.001400901	0	0.021505056	WBP2;NOP56;POLE4;GNAS;TMEM147;TTL;SF3B4;TUFM;EDF1;VDAC1;NR2F1;JTB;JUND;CAP1;MED6;PTTG1IP;GTF3A;MAP2K2;SLC7A5;C1QBP;DDIT4;CUTA;LONP1;CST3;GUK1;SLC3A2;HNRNPL;KRTCAP2;ACTN1;EPN1;MTA3;PSMB5;RPN1;SRSF9;HACD1;NAXE;KRT10;CENPV;SRSF2;GPX4
brain.glut.neu	TF Perturbations Followed by Expression	SRF KO MOUSE GSE23556 CREEDSID GENE 175 DOWN	0.477467227	2.001379366	0	0.018432905	SNX3;NOP56;CHORDC1;ANGPT1;XBP1;DNAJB9;NPLOC4;CACYBP;GAR1;JAGN1;PSMB10;PRPF19;DNAJB1;EIF4A2;PTTG1IP;TMEM87A;C1QBP;MPDU1;RPS19BP1;DDIT4;LLPH;CIC;SLC3A2;EIF1B;GRAMD1A;PRPSAP1;SARAF;STIP1
brain.glut.neu	TF Perturbations Followed by Expression	BATF KO MOUSE GSE54215 CREEDSID GENE 1523 UP	0.47009433	1.994613479	0	0.018530952	NOP56;EEF1E1;XBP1;PPDPF;VIM;CCND2;GADD45G;GAR1;PSMB10;PRPF19;CDK6;LSM4;POLR1D;U2AF1;MAGOH;C1QBP;SNRPD1;EMC10;ATP2B1;NDUFB6;SARAF;NDUFV2;NDUFA12;SAP30;EMG1;NDUFC1;PSMB5;RPN1;REEP5;SRSF9;TMEM256;SEM1;PSMA6
brain.glut.neu	TF Perturbations Followed by Expression	TCF3 KO MOUSE GSE27402 CREEDSID GENE 2169 UP	0.478175242	1.989493562	0	0.018302175	ATF4;NOP56;TMEM147;ARL6IP4;VIM;VDAC1;CCND2;NDUFS7;IQGAP2;PGP;CTR9;CLPTM1L;GTF3A;C1QBP;PAN3;KRTCAP2;SOD1;CD24;FLNB;ANP32E;DNAJC17;SCAND1;STX7;HACD1;GPX4;NDUFB10;CDK4;PPIB;MTMR9;ROMO1;PABPC1;RP9;CUEDC2;SFXN1;IMPDH2;COX6A1
brain.glut.neu	TF Perturbations Followed by Expression	OVOL1 KO MOUSE GSE55072 CREEDSID GENE 2617 DOWN	0.460673272	1.987118228	0	0.017021023	NOP56;DDX47;THOC3;DUSP10;EEF1E1;OSER1;PRKCI;NPLOC4;VIM;HSP90AA1;CCND2;CSNK2A2;CACYBP;PRMT5;CAP1;NAA50;SLC12A2;CDK6;EIF2S1;TENT4B;PLK2;WNK1;NOP16;FAT1;LLPH;SEMA3C;SLC20A1;CHIC2;SF3B3;WDR77
brain.glut.neu	TF Perturbations Followed by Expression	E2F1 OE HUMAN GSE1562 CREEDSID GENE 998 UP	0.46883823	1.985854892	0	0.01584802	GNAS;DESI2;YWHAH;PTDSS1;TUFM;PRKCI;BAG5;HSP90AA1;RNF4;CBFB;XPOT;BTG3;NR2F2;SLC25A3;JUND;LBR;ATP13A3;MAN2A1;COX7C;FAT1;IDI1;YY1;MAP3K5;RHEB;SLC20A1;CRIP2;PRPSAP1;GLUD1;UBE2M;TMED9;CDKN1C;UBAC1;NDUFC1;GNAI2;SIVA1;NAB1;ETF1;SRSF2;PSMA6;MTHFD2;NAP1L4;RYBP;OTUD4;SH3GL1;ARF6;SYPL1
brain.glut.neu	TF Perturbations Followed by Expression	FOXP3 ACTIVATION HUMAN GSE41087 CREEDSID GENE 1055 DOWN	-0.486877657	-1.978095491	0	0.053023651	LRIF1;VCL;DGKI;PPP1R10;FAXC;FILIP1L;EGR1;LIMA1;FOCAD;FER;GOLPH3L;FMNL2;THADA;LYST;ZDHHC13;DST;HIBCH;DAPK1;AGK;NUP107;INTS2
brain.glut.neu	TF Perturbations Followed by Expression	ZFX KO MOUSE GSE36921 CREEDSID GENE 1491 DOWN	0.50680307	1.977017795	0	0.015785626	CITED2;JUN;NT5C3B;TMEM147;VDAC1;TRAPPC3;SSBP2;PGP;MED21;NABP2;ZCRB1;ALAS1;STK3;SNRPD1;STK16;PFN1;DCTN6;SOD1;FDFT1;SCAND1;CLCC1;CENPV;GPX4;SEM1
brain.glut.neu	TF Perturbations Followed by Expression	NFKB1 INACTIVATION HUMAN GSE20667 CREEDSID GENE 2573 UP	0.456804849	1.976624029	0	0.014571347	YRDC;ATF4;NOP56;GOLGA7;TIPRL;HERPUD1;GDE1;HSP90AA1;AKIRIN1;MSMO1;CBFB;XPOT;BTG3;CCT4;TMED2;TRAM1;PRPF19;ISOC1;STRAP;EIF2S1;SLC7A5;SLC7A1;DPM1;SNRNP48;IDI1;SLC3A2;EIF1B;PNRC2;MZT1
brain.glut.neu	TF Perturbations Followed by Expression	NFKB1 INACTIVATION HUMAN GSE20667 CREEDSID GENE 2576 UP	0.507704638	1.972304197	0	0.013922726	ATF4;NOP53;SSR2;JUN;CREBRF;PELI2;TFDP2;UGP2;OSBPL8;VIM;CSNK2A2;SLC25A3;JUND;POLR1D;EIF4A2
brain.glut.neu	TF Perturbations Followed by Expression	DDIT3 KNOCKOUT TREATED WITH 2 UGML TUNICAMYCIN FOR 4 HOURS MOUSE GSE2082 CREEDSID GENE 1387 DOWN	0.454096428	1.958883228	0	0.016471958	SURF2;ZMAT3;DNTTIP2;TAF1D;RABGGTB;RRBP1;SMC2;TBC1D15;DNAJB9;HSP90AA1;CCND2;XPOT;GAR1;JTB;BPGM;TAB2;CAP1;AKIRIN2;SMC4;SLMAP;SLC12A2;EIF4A2;MAN2A1;EIF2S1;U2AF1;COX7C;MAK16;GSPT1;NOP16;CCDC186;SLC3A2;PFDN2;TSPAN31;DDIT3;SARAF;WDR77
brain.glut.neu	TF Perturbations Followed by Expression	ELF3 KO CFPAC1 HUMAN GSE64558 RNASEQ DOWN	0.583539838	1.945983794	0	0.018101995	NOP56;JUN;GNAS;PPDPF;RGS2;NR2F1;PTTG1IP;COX7C;PLK2;PFN1
brain.glut.neu	TF Perturbations Followed by Expression	NFIA DEFICIENCY MOUSE GSE4623 CREEDSID GENE 667 UP	0.474390573	1.943188456	0	0.017440896	STMN4;SNCA;SSX2IP;UCHL1;PFN2;GNG3;CD200;LY6H;SAR1A;CCT4;COPS6;SSBP2;ATP6V1G1;RNF5;GNB2;BANF1;MEF2C;U2AF1;CADM1;SEC61A2;SLC7A5;PLK2
brain.glut.neu	TF Perturbations Followed by Expression	SRF MUT MOUSE GSE1948 CREEDSID GENE 1393 UP	0.479864406	1.939473589	0	0.01708203	NOP53;NOP56;GOLGA7;HERPUD1;UCHL1;SMC2;COPS4;PPDPF;HSP90AA1;CCT4;TNPO2;SMC4;LSM4;YES1;EIF4A2;SLC7A5;COX7C;DPM1;MPDU1;DDIT4;CYC1;ATP6V1B2;SLC3A2;PFDN2
brain.glut.neu	TF Perturbations Followed by Expression	NFXL1 KD HUMAN GSE23674 CREEDSID GENE 2439 DOWN	0.449646243	1.93506251	0	0.01690543	YRDC;ATF4;CHORDC1;GNAS;KLHDC3;STUB1;RGS2;RNF4;XPOT;PRMT5;JTB;JUND;TRAF4;TMED2;NAA50;GNB2;TSEN34;LSM4;EIF4A2;SLC7A5;FXN;STOML2;TAF10;DDIT4;CUTA;CYC1;PFN1;AASDHPPT;SLC3A2;PNRC2;NDUFV2;RBM39;MEA1;COA3;EMG1;NDUFC1;ANP32E;TYMS;RPN1;KRT10;SRSF2;GPX4;UBE2E3;SLC25A11
brain.glut.neu	TF Perturbations Followed by Expression	NEUROG3 OE MOUSE GSE3653 CREEDSID GENE 1664 DOWN	0.463056355	1.926342571	0	0.018462319	NOP56;HSP90AA1;POLR1C;MSMO1;CACYBP;GAR1;CCT4;SNRPA1;DDX1;NAA50;LBR;SMC4;EIF2S1;MAGOH;C1QBP;STOML2;FAT1;SNRPD1;IDI1
brain.glut.neu	TF Perturbations Followed by Expression	NEUROG3 OE MOUSE GSE3653 CREEDSID GENE 2290 UP	0.433266893	1.909294466	0	0.02183188	RTCA;TMEM147;USE1;COPS4;GNG3;MSMO1;SSNA1;MED31;PRMT5;ATP6V1G1;ARPC1A;STMN3;DYNLRB1;CADM1;MAGOH;SDF2;STOML2;GABARAPL1;SNRPD1;DDIT4;CNPY2;PFN1;PAFAH1B3;CST3;PFDN5;NDUFV2;SOD1;FKBP4;COA3;CDKN1C;SF3B6;EMG1;SNRPB2;CHCHD1;PSMB5;RFC3;SUGT1
brain.glut.neu	TF Perturbations Followed by Expression	MYB OE HUMAN GSE2815 CREEDSID GENE 941 UP	0.423445012	1.907253837	0	0.021588247	SNX3;LRRC59;GNAS;UGP2;SF3B4;PPME1;PRKCI;SSNA1;XPOT;JTB;SLC25A3;CDIPT;KCTD5;ATP6V1G1;TMED2;GNB2;DNAJB1;TSEN34;NOSIP;PTTG1IP;CFAP20;KCMF1;U2AF1;SLC7A5;GSPT1;DPM1;IDI1;SRSF1;SLC20A1;PRKRA;WDR77;AZIN1;SOD1;RNF114;FDFT1;CACNG4;UBAC1;NDUFC1;KDELR2;TYMS;SRSF9;PPP4C;SPINT2;VPS26A;SRSF2;GPX4;PSMA6;DAD1;PPM1D;METTL9;RNF44;SYPL1;EMC8;NAP1L1;RPL36A
brain.glut.neu	TF Perturbations Followed by Expression	MECP2 KD MOUSE GSE47150 CREEDSID GENE 361 UP	0.468630664	1.902139873	0	0.021664205	STMN4;SNX3;SNCA;UCHL1;YWHAH;PFN2;GNG3;HSP90AA1;VDAC1;RAB3A;CKB;NR2F1;LY6H;DNER;AMPH;GNB2;STMN3;EIF4A2;OLFM1
brain.glut.neu	TF Perturbations Followed by Expression	NRL DEFICIENCY MOUSE GSE8972 CREEDSID GENE 656 UP	0.459025716	1.894213764	0	0.022648942	STMN4;SNX3;PAX6;UCHL1;YWHAH;GNG3;HSP90AA1;SP1;AMMECR1L;COPS6;ATP6V1G1;INA;AKIRIN2;PRPF19;BANF1;SMC4;EIF4A2
brain.glut.neu	TF Perturbations Followed by Expression	TCF7 KO MOUSE GSE20754 CREEDSID GENE 3010 DOWN	0.443569379	1.882702668	0	0.025860973	NOP53;NOP56;JUN;DNTTIP2;TAF1D;RABGGTB;USE1;DNAJB9;HSP90AA1;RNF4;CNOT6L;SMG1;TAB2;DNAJB1;SMC4;GSPT1;C1QBP;RIC8B;SEC11A;TAF10;LLPH;YY1;NDUFAF2;SLC3A2;PNRC2;LEPROTL1;NDUFB6;PFDN5;PRPF39
brain.glut.neu	TF Perturbations Followed by Expression	NFXL1 KD HUMAN GSE23674 CREEDSID GENE 2439 UP	0.444366354	1.880919403	0	0.025394268	LRRC59;DDX47;BLCAP;COPS2;EMC7;HBE1;PFN2;MSMO1;CKB;NR2F2;SLC25A3;SNRPA1;PFKP;DDX1;CAP1;VAPA;ISOC1;PTTG1IP;U2AF1;KITLG;PLK2;MAK16;PDCD10;FAT1;NOL11
brain.glut.neu	TF Perturbations Followed by Expression	NFE2L1 KO MOUSE GSE867 CREEDSID GENE 893 DOWN	0.539810839	1.879322677	0.00209205	0.024657097	ATF4;NOP53;NOP56;USE1;BPGM;PSMB10;FKBP8;LSM4;EIF4A2;DDIT4;CST3;ATOX1;SESN1;EMG1;DSCAML1
brain.glut.neu	TF Perturbations Followed by Expression	DDIT3 KNOCKOUT TREATED WITH 2 UGML TUNICAMYCIN FOR 4 HOURS MOUSE GSE2082 CREEDSID GENE 1387 UP	0.441109655	1.867445589	0	0.027943499	ATF4;SNX3;LRRC59;GNAS;UCHL1;MCRIP1;AKT1S1;XBP1;ERRFI1;CD200;MSMO1;GADD45G;CKB;ATP6V1G1;JUND;STRAP;SLC7A5;PLK2;IFRD1;TAF10;SRI;PTOV1;CRIPT;SLC20A1;KRTCAP2;NDUFV1;ACTN1;MTPN;FLNB;UBE2M
brain.glut.neu	TF Perturbations Followed by Expression	STAT3 DEFICIENCY MOUSE GSE6846 CREEDSID GENE 85 UP	0.467592677	1.863067738	0	0.028494593	ATF4;HERPUD1;OSER1;DNAJB9;VIM;ERRFI1;CD200;RAB7A;CAP1;SLC12A2;EIF4A2;RBM7;ARL1;PFN1;CST3;SLC3A2
brain.glut.neu	TF Perturbations Followed by Expression	NME2 INDUCTION HUMAN GSE40194 CREEDSID GENE 2959 UP	0.453761714	1.852500009	0	0.030747654	ATF4;POLE4;ZMAT3;GNAS;EMC7;PSMB10;COX7C;SPATS2L;BLZF1;C1QBP;SEC11A;DDIT4;CST3;KRTCAP2;PFDN5;ACTN1;NDUFA12;LSM2;FLNB;SF3B6;PSMB5;RPN1;ARPC3;SPINT2;NT5C3A;TMEM256;SEM1;SPIRE2;CYB5A;DAD1;GADD45A
brain.glut.neu	TF Perturbations Followed by Expression	TCF12 KO MOUSE GSE27402 CREEDSID GENE 2168 UP	0.4272857	1.850497606	0	0.030331427	SNX3;NOP56;RTCA;BTAF1;ARL6IP4;HSP90AA1;NDUFS7;GNB2;PGP;CDK6;LSM4;CTR9;PHF5A;GTF3A;MAGOH;C1QBP;LLPH;PFN1;PAFAH1B3;GUK1;RFC5;NDUFV2;NDUFA12;SOD1;SAP30;FLNB;ANP32E;SCAND1;PSMB5;PDAP1;RPN1;SIVA1;PPP4C;NAXE;GPX4;CFDP1;HIRIP3
brain.glut.neu	TF Perturbations Followed by Expression	ZFX KO MOUSE GSE7069 CREEDSID GENE 177 DOWN	0.461098502	1.843939678	0.001972387	0.031614148	NOP56;SSR2;TMEM147;XBP1;HACD2;VDAC1;BANF1;LBR;LSM4;EIF4A2;U2AF1;SEC61A2;SLC7A5;COX7C;MPDU1;CYC1;RFC5;SLC3A2;NDUFV2;GLUD1;SOD1;TMEM131;SPINT2;CENPV;ZWILCH;GPX4;ATP11B;SEM1;DTYMK
brain.glut.neu	TF Perturbations Followed by Expression	MBD2 KO MOUSE GSE48653 CREEDSID GENE 1051 UP	0.449128666	1.843289834	0	0.031155293	LRRC59;SSR2;CITED2;JUN;RAB30;CHORDC1;HERPUD1;XBP1;HACD2;EDF1;DNAJB9;HSP90AA1;CD200;CACYBP;FNDC3A;MEF2C;CADM1;SNRPD1;DDIT4;PAFAH1B3;CST3;SLC3A2;STIP1;CD24;SAP30;FKBP4
brain.glut.neu	TF Perturbations Followed by Expression	NR4A2 OE MOUSE GSE3571 CREEDSID GENE 3121 DOWN	0.419318765	1.841852718	0	0.029727962	SURF2;ATF4;SNX3;LRRC59;JUN;USE1;GORASP2;MSMO1;NR2F1;SERINC3;ATP6V1G1;ARPC1A;JUND;LAMTOR4;VAPA;AKIRIN2;DYNLRB1;STOML2;IDI1;CRIPT;PNRC2;KRTCAP2;EPN1;PRPSAP1;WDR77;ATOX1;YIPF1;AP2M1;FDFT1;SF3B6;NDUFC1;TRIM13;DSCAML1;GNAI2;PDAP1;REEP5;PIP4P2;VPS72;NAXE;PLEKHB2;PSMA6;DCAF12;NDUFB10;GADD45A;PSMC6;SELENOF;SLC25A4;CD81;ESD
brain.glut.neu	TF Perturbations Followed by Expression	NR4A2 OE MOUSE GSE3571 CREEDSID GENE 1290 UP	0.419318765	1.841852718	0	0.029727962	SURF2;ATF4;SNX3;LRRC59;JUN;USE1;GORASP2;MSMO1;NR2F1;SERINC3;ATP6V1G1;ARPC1A;JUND;LAMTOR4;VAPA;AKIRIN2;DYNLRB1;STOML2;IDI1;CRIPT;PNRC2;KRTCAP2;EPN1;PRPSAP1;WDR77;ATOX1;YIPF1;AP2M1;FDFT1;SF3B6;NDUFC1;TRIM13;DSCAML1;GNAI2;PDAP1;REEP5;PIP4P2;VPS72;NAXE;PLEKHB2;PSMA6;DCAF12;NDUFB10;GADD45A;PSMC6;SELENOF;SLC25A4;CD81;ESD
brain.glut.neu	TF Perturbations Followed by Expression	TET1 KD MOUSE GSE26900 CREEDSID GENE 2146 DOWN	0.427829312	1.837643741	0	0.030427366	NOP56;RPP25L;AKT1S1;VIM;GADD45G;GAR1;PRMT5;SMN1;PSMB10;PRPF19;PGP;PHF5A;IMP4;ZCRB1;EEF1AKMT1;MAK16;GSPT1;CLPP;SRSF1;PFN1;RRP15;CRIP2;KRTCAP2;STIP1;SOD1;FKBP4;CDKN1C;JMJD6;SRSF9;PPP4C;ETF1;SELENOS
brain.glut.neu	TF Perturbations Followed by Expression	XBP1 KO MOUSE GSE40273 CREEDSID GENE 1060 UP	0.511933588	1.827932248	0.003787879	0.033389103	NOP53;PPDPF;EDF1;HSP90AA1;MSMO1;JUND;GNB2;LBR;LSM4;AP1M1;TAF10;ARL1;CYC1;CST3;SOD1;CDK2AP2;GNAI2;REEP5
brain.glut.neu	TF Perturbations Followed by Expression	ADARB1 KD HUVEC HUMAN GSE60217 RNASEQ DOWN	-0.504175459	-1.824800932	0.001937984	0.216461256	NRP1;RPS6KA2;NUAK1;ITGA6;NFIB;CYFIP1;ADAMTS18;CHD3;GTF2I;MTUS1
brain.glut.neu	TF Perturbations Followed by Expression	HNF4G OE LNCAP HUMAN GSE85557 RNASEQ UP	0.405356408	1.821723617	0	0.034966787	ATF4;LRRC59;JUN;GNAI1;TUFM;VIM;HSP90AA1;VDAC1;CKB;XPOT;CACYBP;LRPPRC;PRMT5;SMN1;SLC25A3;JUND;TMED2;NAA50;SMC4;ATP13A3;GTF3A;SLC7A5;SLC7A1;GSPT1;C1QBP;LONP1;CYC1;PFN1;SEMA3C;SLC3A2;HS2ST1;PSMD3;STIP1
brain.glut.neu	TF Perturbations Followed by Expression	GATA4 OE MOUSE GSE66016 CREEDSID GENE 2657 DOWN	0.456830094	1.811201604	0.002079002	0.038645747	ATF4;HERPUD1;MCRIP1;TMEM147;USE1;VPS37B;XBP1;GADD45G;CKB;CSNK2A2;OGFR;NDUFS7;SLC25A3;STRAP;MEF2C;PTTG1IP;OLFM1;CRIP2;DDIT3;KRTCAP2;NDUFV1;NDUFV2;DNTTIP1;SAP30;COA3;CDKN1C;SIVA1;REEP5;SELENOS;GPX4
brain.glut.neu	TF Perturbations Followed by Expression	MEF2D KD MOUSE GSE47150 CREEDSID GENE 366 UP	0.437661504	1.810650373	0	0.037885502	STMN4;SNX3;SNCA;UCHL1;YWHAH;PFN2;GNG3;HSP90AA1;VDAC1;RAB3A;CKB;LY6H;DNER;AMPH;GNB2;STMN3;EIF4A2;OLFM1;C1QBP
brain.glut.neu	TF Perturbations Followed by Expression	IRF7 OE HUMAN GSE37828 CREEDSID GENE 1146 DOWN	0.494151498	1.809929324	0.001992032	0.037229302	VDAC1;CKB;SERINC3;RGMA;TSEN34;ERCC1;WBP1;SDF2;DDIT4;PTOV1;CNPY2;PAFAH1B3;MPG;EMC10;CRIP2;TMED9;CENPV;SELENOS;GPX4;SLC25A11;HIRIP3;SAP30L;CD81;LIG1;RPL36A
brain.glut.neu	TF Perturbations Followed by Expression	OVOL1 KO MOUSE GSE55071 CREEDSID GENE 2560 DOWN	0.463020066	1.806725339	0.002105263	0.037388729	SLC25A1;HERPUD1;OSER1;PPDPF;MORN4;RAB7A;NIT1;CAP1;NABP2;PI4K2A;SLC7A5;GABARAPL1;OLFM2;DDIT4;ARL1;SEMA3C;CALU;SLC3A2;LEPROTL1;DDIT3;KRTCAP2;PCYOX1;SPPL2A;ROCK2;RHBDD1;CALD1;SSR3;SLC39A10;MTHFD2;PHLDA1;GADD45A;GPR137B;CD81
brain.glut.neu	TF Perturbations Followed by Expression	KLF4 OE HUMAN GSE3113 CREEDSID GENE 2071 DOWN	0.486061717	1.8057771	0.004065041	0.03699806	ATF4;NOP53;CHORDC1;DLST;HSP90AA1;IDI1;PFDN5;NDUFV2;AP2M1;UBE2M;PCLO;FDFT1;TYMS;PSMB5;PPP4C;AP1S1;SRSF2;SEM1;PSMA6
brain.glut.neu	TF Perturbations Followed by Expression	RUNX1 KO MOUSE GSE2592 CREEDSID GENE 277 UP	0.440738767	1.80230072	0.00203666	0.03781063	GOLGA7;CHORDC1;RTCA;COPS2;EEF1E1;CBFB;GAR1;RAB7A;SLC25A3;LBR;PHF5A;RBM7;MAGOH;SEC11A;ARL1;SRSF1;NDUFV2;GRB10;VPS35;CD24;ANP32E;STX7;VPS26A;UGDH;AP3S1;SSR3;CYB5A;TMEM165;METTL9
brain.glut.neu	TF Perturbations Followed by Expression	MYC OE MOUSE GSE38304 CREEDSID GENE 1846 UP	0.414815401	1.802106114	0	0.037031401	NOP56;RABGGTB;HSP90AA1;POLR1C;CCND2;CACYBP;GAR1;PRMT5;SNRPA1;NAA50;PRPF19;STRAP;U2AF1;SLC7A5;MAK16;MAGOH;C1QBP;HEATR3;IFRD1;SNRPD1;IDI1;LLPH
brain.glut.neu	TF Perturbations Followed by Expression	DLX4 OE HUMAN GSE21657 CREEDSID GENE 2160 DOWN	0.409584968	1.801527797	0	0.036465094	NOP56;DNTTIP2;EEF1E1;TUFM;XBP1;PFN2;EDF1;HSP90AA1;SNRPA1;ATP6V1G1;PFKP;JUND;POLR1D;PTTG1IP;U2AF1;SLC7A5;SPAG7;DPM1;SEC11A;CUTA;CNPY2;TRPS1;CYC1;PFN1;PFDN2;ACTN1;ENSA;UGCG;SOD1;MEA1;TMED9;SNRPB2;NDUFC1;TYMS;PSMB5
brain.glut.neu	TF Perturbations Followed by Expression	SRF MUT MOUSE GSE1948 CREEDSID GENE 1400 DOWN	0.40362011	1.799072502	0	0.036594615	ATF4;NOP53;NOP56;USE1;PPDPF;GAR1;CCT4;TNPO2;LRPPRC;PRPF19;BANF1;LSM4;PHF5A;U2AF1;SLC7A5;COX7C;CYTH2;SPAG7;STOML2;CLPP;DDIT4;XPO7;CNPY2;CYC1;SLC3A2;HNRNPL;PFDN2;PNRC2;NDUFV1;NDUFV2;BANP;SOD1;CD24;LSM2;FLNB;FKBP4;SF3B6;DSCAML1;SIVA1;PPP4C;SUGT1;SRSF2;GPX4;DTYMK;PDK1;MTHFD2;NUP54;RNPS1
brain.glut.neu	TF Perturbations Followed by Expression	XBP1 OE MOUSE GSE46178 CREEDSID GENE 300 UP	0.416723165	1.796877835	0	0.036461364	SNX3;LRRC59;SSR2;GOLGA7;HERPUD1;RRBP1;SRP68;EMC7;DNAJB9;GORASP2;SAR1A;PRKCSH;CDIPT;TMED2;RNF5;CLPTM1L;PHF5A;MAN2A1;MAGOH;SDF2;IFRD1;SEC11A;CALU;SLC3A2;SARAF;ATOX1;UBA5;AP2M1;LMAN2;TMED9;CDK2AP2;RPN1;ARPC3;TFG;SNW1
brain.glut.neu	TF Perturbations Followed by Expression	NFE2L2 KO MOUSE GSE18344 CREEDSID GENE 959 UP	-0.655580954	-1.795272294	0.01010101	0.222387429	IER5;CHD4;ITGA6;NCKAP5;PSMC3IP;METAP1D
brain.glut.neu	TF Perturbations Followed by Expression	RELA OE HEK293 HUMAN GSE57027 RNASEQ UP	0.425451332	1.792357728	0.00203252	0.037538135	NOP53;LRRC59;JUN;THOC3;PTDSS1;TUFM;ARL6IP4;HSP90AA1;CKB;XPOT;CACYBP;CCT4;PRMT5;SLC25A3;ARPC1A;SLC7A5;C1QBP;CYC1;PFN1;BTBD1;SLC3A2;HNRNPL;MZT1;PSMD3;STIP1;NMD3;SDF4;MTPN;FKBP4;TMED9
brain.glut.neu	TF Perturbations Followed by Expression	MYB OE HUMAN GSE2815 CREEDSID GENE 1740 UP	0.383638711	1.790825772	0	0.037418797	LRRC59;GNAS;GDE1;UGP2;STUB1;SF3B4;TUFM;XBP1;PPDPF;EDF1;HSP90AA1;TIPARP;SLC25A3;CDIPT;ATP6V1G1;PFKP;JUND;CAP1;VAPA;GNB2;DNAJB1;TSEN34;NOSIP;PTTG1IP;GTF3A;KCMF1;U2AF1;SLC7A5;GSPT1;SPATS2L;C1QBP;SEC11A;CUTA;YY1;MAEA;PAFAH1B3;SLC3A2;SLC20A1
brain.glut.neu	TF Perturbations Followed by Expression	NFE2L2 KO MOUSE GSE18344 CREEDSID GENE 2187 UP	-0.649691127	-1.786015366	0.012219959	0.197123219	ITGA6;METAP1D;TTC21B;STARD3NL;PDE9A;PTPRO;RND3;ANGPTL1
brain.glut.neu	TF Perturbations Followed by Expression	IRF4 KD HUMAN GSE22036 CREEDSID GENE 2601 DOWN	0.471512294	1.781440285	0.002087683	0.040210955	SNX3;NOP53;HERPUD1;RABGGTB;HSP90AA1;CACYBP;CCT4;GTF3A;TOX;C1QBP;DDIT4;NDUFAF2;PFN1
brain.glut.neu	TF Perturbations Followed by Expression	AIRE OE MOUSE GSE12073 CREEDSID GENE 1173 DOWN	0.443445603	1.778089109	0	0.040704741	CITED2;GOLGA7;CHORDC1;HERPUD1;RRBP1;GNAI1;XBP1;DNAJB9;RGS2;CACYBP;SERINC3;FNDC3A;TRAM1
brain.glut.neu	TF Perturbations Followed by Expression	MYC KD HUMAN GSE22139 CREEDSID GENE 712 DOWN	0.403069875	1.777486847	0.003984064	0.040169821	YRDC;ATF4;NOP56;NOB1;RABGGTB;TMEM147;VDAC1;CCND2;XPOT;GAR1;PRMT5;JTB;SNRPA1;IMP4;SLC7A5;COX7C;MAK16;C1QBP;STOML2;NOP16;IFRD1;NOL11;SNRPD1;SRSF1;NDUFAF2;PFDN2;WDR77;STIP1;LIN28B;EMG1;LYPLA1;ETF1;EBPL;NT5C3A;TCERG1;CENPV
brain.glut.neu	TF Perturbations Followed by Expression	PRDM16 DEPLETION MOUSE GSE35011 CREEDSID GENE 487 UP	0.443938187	1.776683383	0.001934236	0.03985807	SNX3;NOP56;GOLGA7;RRBP1;YWHAH;VIM;HSP90AA1;ERRFI1;CCND2;GADD45G;CLPTM1L;EIF4A2;WNK1;C1QBP;PFN1;CALU;ACTN1;MTPN;FLNB;RPN1;UGDH;CALD1;SSR3;PHLDA1;PALLD;ESD;PLPP3;NAP1L1
brain.glut.neu	TF Perturbations Followed by Expression	MEF2D KD MOUSE GSE47150 CREEDSID GENE 956 DOWN	0.382602857	1.77485868	0	0.039956976	EFNB3;STMN4;ATF4;ZMAT3;SLC25A1;GNAI1;GDE1;GNG3;RGS2;CD200;VDAC1;MSMO1;CCND2;NR2F1;FBXW7;MORN4;CDIPT;INA;JUND;TAB2;GNB2;FBXW11;TSEN34;ATP6V1C1;MEF2C;PNMA8B;SEC61A2;SLC7A5;SLC7A1;SLC4A10;ARHGAP44;GABARAPL1;SEC11A;IDI1;BLOC1S2;PLPPR2;SULT4A1;RHEB;EMC10;SLC3A2;EIF1B;CRIP2;SLC22A17;SARAF;SV2B
brain.glut.neu	TF Perturbations Followed by Expression	BNC2 SIRNA BT549 HUMAN GSE79586 RNASEQ UP	0.401930599	1.771192342	0	0.040689657	SSR2;TPRG1L;VIM;HSP90AA1;ERRFI1;VDAC1;CKB;CBFB;CACYBP;SERINC3;CCT4;RAB7A;ATP6V1G1;INA;FNDC3A;TRAM1;GNB2;DNAJB1;BANF1;LBR;SMC4;STMN3;ATP6V1C1;RER1;PTTG1IP;ATP13A3;WNK1;CGGBP1;PTOV1;PFN1;SEMA3C;STAT3;ATP2B1;HNRNPL;PNRC2;LEPROTL1;PSMD3;SARAF;CAND1;AP2M1;UBR5;ANP32E;PPP2CB;TYMS
brain.glut.neu	TF Perturbations Followed by Expression	MEF2A KD MOUSE GSE47150 CREEDSID GENE 367 UP	0.432105685	1.770352201	0	0.040288867	STMN4;SNX3;SNCA;UCHL1;YWHAH;PFN2;GNG3;HSP90AA1;VDAC1;RAB3A;CKB;LY6H;DNER;AMPH;GNB2;STMN3;EIF4A2;OLFM1;RHEB;CST3;SLC3A2;EIF1B;NDUFA12;CD24;AP2M1;NDUFC1;WASF1
brain.glut.neu	TF Perturbations Followed by Expression	NFE2L1 KD HUMAN GSE50588 CREEDSID GENE 2804 DOWN	0.40543262	1.768598498	0	0.040564562	DESI2;UCHL1;RECK;ARID5B;APAF1;VPS37B;DNAJB9;CBFB;SAR1A;FBXW7;COPS6;CDIPT;JUND;TRAM1;DYNLRB1;ME2;RNF113A;SLC7A1;WAPL;SIRT1;CREBZF;PAFAH1B3;PDS5B;STAT3;SLC3A2;CHKA;PFDN2;STX5;DDIT3
brain.glut.neu	TF Perturbations Followed by Expression	HNF1B OE HUMAN GSE3308 CREEDSID GENE 280 DOWN	0.414367803	1.7665605	0.00203666	0.040551726	NOP53;NOP56;GOLGA7;DNTTIP2;GNAS;COPS2;TUFM;HSP90AA1;CKB;CCT4;ERGIC2;PRMT5;SLC25A3;ARPC1A;DDX1;MKLN1;BANF1;CFAP20;GTF3A;U2AF1;COX7C;GSPT1;DPM1;DDIT4;TTC1;SLC3A2;SLIT2;STARD7;RPRM;VPS35;MEA1
brain.glut.neu	TF Perturbations Followed by Expression	XBP1 OE MOUSE GSE46178 CREEDSID GENE 1437 UP	0.411388047	1.765897404	0	0.040264785	SNX3;LRRC59;SSR2;GOLGA7;HERPUD1;RRBP1;SRP68;EMC7;DNAJB9;GORASP2;SAR1A;CDIPT;TMED2;RNF5;CLPTM1L;PHF5A;MAN2A1;MAGOH;SDF2;IFRD1;SEC11A;CALU;SLC3A2;SARAF;ATOX1;AP2M1;LMAN2;TMED9;CDK2AP2;RPN1;ARPC3;TFG;SNW1
brain.glut.neu	TF Perturbations Followed by Expression	ZNF395 KD HUMAN GSE49613 CREEDSID GENE 813 UP	0.424635338	1.758355493	0.001968504	0.042957605	WBP2;TPRG1L;ERRFI1;FNDC3B;RAB7A;LSM1;ATP6V1G1;ATP6V0A1;JUND;CAP1;PTTG1IP;DYNLRB1;COX7C;PTBP3;DDIT4;CST3;ATP6V1B2;SLC20A1;CHIC2;PFDN5;SARAF;ATOX1;FLNB;TMED9;SPIRE1;ARPC3;SPINT2;ZFAND5;GPX4;PSMA6;DAD1;PHLDA1
brain.glut.neu	TF Perturbations Followed by Expression	STAT1 KO MOUSE GSE38375 CREEDSID GENE 2476 DOWN	0.435597792	1.758203852	0	0.042375439	NOP53;NOP56;NR4A2;YWHAH;KLHDC3;OSER1;VPS37B;RGS2;JTB;SLC25A3;POLR1D;DYNLRB1;MAGOH;IFRD1;PFN1;SOD1;CDK2AP2;DHX40;HNRNPDL;SRSF2;CCNL2;NAP1L4;GPBP1;DAD1;CLK1;RPL36A;IER2;PPIB;SLC38A2;RP9;EIF1;CDK11B;COX6A1
brain.glut.neu	TF Perturbations Followed by Expression	HSF1 KO MOUSE GSE41005 CREEDSID GENE 2143 DOWN	0.414316567	1.75660601	0	0.04250898	SNX3;NOP56;CHORDC1;DNTTIP2;HSP90AA1;CCND2;CACYBP;GAR1;CCT4;SNRPA1;DNAJB1;BANF1;CLPTM1L;POLR1D;MAGOH;C1QBP;IFRD1;SNRPD1;RRP15;STIP1;FKBP4;SF3B6;EMG1;ANP32E;CHCHD1;PSMB5;RPN1;SRSF9
brain.glut.neu	TF Perturbations Followed by Expression	RUNX1 KO MOUSE GSE47375 CREEDSID GENE 2899 UP	0.436611453	1.755406218	0	0.042552557	ATF4;LRRC59;NOP56;RNF19A;YWHAH;TMEM147;XBP1;GADD45G;GAR1;DNAJB1;CTR9;ATP13A3;SLC7A5;SLC7A1;DUSP8;C1QBP;IFRD1;IDI1;DDIT4;MAP3K5;SLC3A2
brain.glut.neu	TF Perturbations Followed by Expression	GLI1 SIRNA HCT116 HUMAN GSE57871 8HR RNASEQ DOWN	0.432194943	1.750928852	0.005847953	0.044136399	ATF4;USP39;YWHAH;HSP90AA1;VDAC1;CSNK2A2;CCT4;TMED2;VAPA;LSM4;KITLG;SLC7A5;C1QBP;STOML2;MPDU1;CYC1;CALU;HNRNPL;MCMBP;PSMD3;CAND1;LMAN2;TYMS;HNRNPDL;RPN1;SRSF2;PHLDA1;METTL9;U2AF2;SELENOF
brain.glut.neu	TF Perturbations Followed by Expression	SOX4 KD HUMAN GSE4225 CREEDSID GENE 64 UP	0.417775893	1.750081438	0	0.043800433	ATF4;NOP53;DNTTIP2;TAF1D;RABGGTB;UGP2;PFN2;FNDC3B;XPOT;TIPARP;VAPA;NFIL3;P4HA1;PTTG1IP;DYNLRB1;KCMF1;PDCD10;DDIT4;SLC20A1;ZNF131;DDIT3
brain.glut.neu	TF Perturbations Followed by Expression	NEUROG3 OE MOUSE GSE3653 CREEDSID GENE 2585 DOWN	0.400947995	1.748061672	0	0.044150583	NOP56;KLHDC3;BTAF1;GNG3;HSP90AA1;VDAC1;GAR1;NDUFS7;SNRPA1;PFKP;PSMB10;USP28;BANF1;TEX30;LSM4;EIF2S1;U2AF1;TEX10;C1QBP;IFRD1;CLPP;DDIT4;CYC1;PFN1;SLC3A2;RRP15;GLUD1;SOD1;VPS35;SAP30;EMG1;PDAP1;RPN1;ARPC3
brain.glut.neu	TF Perturbations Followed by Expression	TAL1 KO MOUSE GSE46970 CREEDSID GENE 1447 DOWN	0.421569952	1.748013546	0	0.043521496	NOP56;CITED2;JUN;CDK9;OSER1;PRKD1;GADD45G;TAB2;NAA50;LBR;SMC4;POLR1D;EIF2S1;U2AF1;RBM7;TEX10;C1QBP;SIRT1;PRKAR2B;SRSF1;YTHDC1;RHEB
brain.glut.neu	TF Perturbations Followed by Expression	TP53 KD HUMAN GSE1676 CREEDSID GENE 1784 UP	0.381757379	1.741021114	0	0.046232886	ATF4;NOP56;RTCA;COPS2;TMEM147;TUFM;PFN2;HSP90AA1;MSMO1;CCND2;CKB;CCT4;PRMT5;SLC25A3;ATP6V1G1;ARPC1A;PRPF19;DNAJB1;BANF1;LBR;SMC4;STRAP;LSM4;POLR1D;MAP2K2;U2AF1;C1QBP;STOML2;IDI1;SRI;SRSF1;BTBD1;NDUFB6;SF3B3;PFDN5;NDUFV2;RBM39;STARD7;AP2M1;FDFT1;PSMB5;HNRNPDL;SRSF9;PCNP;ETF1;SRSF2;GPX4;SEM1;BUD23;FYN;DAD1;RNPS1
brain.glut.neu	TF Perturbations Followed by Expression	SON KD HUMAN GSE26888 CREEDSID GENE 62 DOWN	0.393141089	1.740090875	0.003809524	0.045259217	ATF4;DDX47;HERPUD1;ARID5B;SPOCK1;HSP90AA1;RGS2;MSMO1;XPOT;TIPARP;SNRPA1;ATP6V1G1;DDX1;CAP1;VAPA;BANF1;NFIL3;LBR;EIF4A2;PTTG1IP;SLC7A5;GABARAPL1;IFRD1;IDI1;SRI;PFN1;SLC20A1;BTBD3;CDKN1B;PFDN5
brain.glut.neu	TF Perturbations Followed by Expression	SON KD HUMAN GSE26888 CREEDSID GENE 890 UP	0.393141089	1.740090875	0.003809524	0.045259217	ATF4;DDX47;HERPUD1;ARID5B;SPOCK1;HSP90AA1;RGS2;MSMO1;XPOT;TIPARP;SNRPA1;ATP6V1G1;DDX1;CAP1;VAPA;BANF1;NFIL3;LBR;EIF4A2;PTTG1IP;SLC7A5;GABARAPL1;IFRD1;IDI1;SRI;PFN1;SLC20A1;BTBD3;CDKN1B;PFDN5
brain.glut.neu	TF Perturbations Followed by Expression	IKZF4 KO MOUSE GSE40273 CREEDSID GENE 1061 UP	0.523308236	1.738745948	0.018072289	0.045355078	HERPUD1;MAX;CCT4;JUND;DNAJB1;BANF1;SS18;MXD1;TAF10;METTL23;SLC3A2
brain.glut.neu	TF Perturbations Followed by Expression	TSHZ3 SIRNA T47D HUMAN GSE79586 RNASEQ UP	0.367674824	1.734354243	0	0.046388492	WBP2;LRRC59;CHORDC1;GNAS;SF3B4;NRIP1;HSP90AA1;VDAC1;SUCO;XPOT;SERINC3;CCT4;LRPPRC;ERGIC2;RAB7A;SLC25A3;ATP6V1G1;CAP1;TMED2;TRAM1;EIF4A2;PTTG1IP;EIF2S1;SLC39A9;CADM1;SLC7A5;PLK2;GSPT1;PTBP3;TMEM245;TRPS1;PFN1;SEMA3C;SLC3A2;PSMD3;STIP1;GLUD1;CAND1;NMD3;ENSA;NF1;AP2M1;MED13L;MTPN;FLNB;FKBP4;FDFT1
brain.glut.neu	TF Perturbations Followed by Expression	FOXM1 KD HUMAN GSE2222 CREEDSID GENE 1733 DOWN	0.430854396	1.728298847	0.007751938	0.048581145	NOP53;SSR2;GNAS;HERPUD1;STUB1;HSP90AA1;GORASP2;RNF4;CCT4;TMED2;VAPA;DNAJB1;LSM4;PTTG1IP;SPATS2L;DDIT4;CYC1;ACTN1;STIP1;AP2M1;MEA1;NDUFC1;KDELR2;SCAND1;ARPC3;LYPLA1;HACD1
brain.glut.neu	TF Perturbations Followed by Expression	KLF9 DEFICIENCY MOUSE GSE6443 CREEDSID GENE 674 DOWN	0.46537996	1.713035506	0.001968504	0.056334095	MAX;APAF1;XBP1;NRIP1;VPS4B;SERINC3;KCTD5;FKBP8;DYNLRB1;HSD17B12
brain.glut.neu	TF Perturbations Followed by Expression	HNF1A OE HUMAN GSE3308 CREEDSID GENE 279 UP	0.417207892	1.711800098	0.001976285	0.056279188	ATF4;NOP53;SSR2;GNAS;DLST;TUFM;PRMT5;CDIPT;TMED2;BANF1;ISOC1;LSM4;CFAP20;IMP4;U2AF1;HSD17B12;NOL11;PFN1;MAEA;PFDN2;NDUFB6;PFDN5;TMED9;SNRPB2;ANP32E;REEP5;PCNP
brain.glut.neu	TF Perturbations Followed by Expression	ELF4 KO MOUSE GSE15324 CREEDSID GENE 2839 UP	0.462345408	1.708700249	0.002004008	0.057295316	CHORDC1;RABGGTB;VIM;POLR1C;CD200;CCT4;MFHAS1;EIF4A2;TENT4B;DDIT4;LONP1;SOD1;TMED9;GPX4;HOPX;ATP11B;AP3S1;SSR3;SLC39A10;CYB5A;MTHFD2;PSMC6;R3HDM1;CD81
brain.glut.neu	TF Perturbations Followed by Expression	MYC KNOCKIN MOUSE GSE39443 CREEDSID GENE 1847 UP	0.394130064	1.707129947	0	0.057440673	SSR2;TUFM;CCND2;GAR1;CCT4;NDUFS7;PRPF19;BANF1;STRAP;PHF5A;MAK16;GSPT1;C1QBP;TAF10;SNRPD1;PFN1;PFDN2;RRP15;KRTCAP2;NDUFV2;ATOX1;STIP1;NDUFA12;FKBP4;CHCHD1;PDAP1;SIVA1;SRSF9;ETF1;SRSF2;SEM1;HIRIP3;NDUFA9;NDUFB8;RPL36A;FARSB;MIEN1;EIF1;SFXN1;IMPDH2;COX6A1;ELOB;NEDD8;NOP58;TBRG4;POP5;NUP205
brain.glut.neu	TF Perturbations Followed by Expression	HNF1B OE HUMAN GSE3308 CREEDSID GENE 1750 DOWN	0.398199417	1.700869749	0.001919386	0.060379802	ATF4;NOP53;LRRC59;UCHL1;CDC73;VIM;COPS6;SLC25A3;CDIPT;ATP6V1G1;STRAP;EIF4A2;NABP2;RWDD1;HSD17B12;MPDU1;SRSF1;PFN1;YTHDC1;CHIC2;NDUFV1;FAF1;NDUFV2;WDR77;RIOK2;RBM39;SOD1;VPS35;MEA1
brain.glut.neu	TF Perturbations Followed by Expression	CTCF DEPLETION MOUSE GSE11664 CREEDSID GENE 124 UP	0.403050392	1.700532532	0.001953125	0.059813796	CITED2;UCHL1;YWHAH;PPM1B;USE1;TRIM32;COPS4;SIRT7;SSNA1;ZFP41;CKB;TIPARP;EVI5;EIF2B1;DNAJB1;NFIL3;LBR;USP42;NABP2;U2AF1;FAT1;CNPY2;RHEB;SLC3A2;NDUFV1;PRPSAP1;GKAP1;SAP30;LMO1;PSMB5;REEP5;CENPV;UBE2E3;HIRIP3;SAP30L;NAA30
brain.glut.neu	TF Perturbations Followed by Expression	NFE2L2 KO MOUSE GSE18344 CREEDSID GENE 966 UP	-0.57860831	-1.700224087	0.008385744	0.375740144	ITGA6;FOS;EGR1;ACKR3;RYR2;NRN1;RPL7L1;SFRP1;FN1;KDELR3;SOGA1
brain.glut.neu	TF Perturbations Followed by Expression	FOXM1 SIRNA HUMAN GSE2222 CREEDSID GENE 853 UP	0.408616663	1.700165647	0.002079002	0.059177033	ATF4;SNX3;DDX47;BLCAP;EDF1;XPOT;ATP6V1G1;ARPC1A;PFKP;TERF2IP;CAP1;NAA50;TRAM1;STRAP;COX7C;PDCD10;C1QBP;CUTA;PFN1;MAEA;SLC20A1;PNRC2;NDUFV2;ARHGAP5;AZIN1;SOD1;VPS35;TMED9;EMG1
brain.glut.neu	TF Perturbations Followed by Expression	SRF KD MOUSE GSE1948 CREEDSID GENE 1156 DOWN	0.367948587	1.69784066	0.002024291	0.059677367	LRRC59;SSR2;CITED2;ZMAT3;GNAS;YWHAH;OGFR;CCT4;JAGN1;RAB7A;ATP6V1G1;JUND;TMED2;VAPA;BANF1;LSM4;EIF4A2;EIF2S1;PLK2;GSPT1;XPO7;CRIPT;HNRNPL;ACTN1;NDUFV2;ATOX1;STIP1;GLUD1;VPS35;CD24;AP2M1;FLNB;FKBP4;CDKN1C;SF3B6;DSCAML1;PSMB5;ARPC3;SUGT1;ARFGAP2;ETF1;NOCT;POLR2D;CFDP1;PSMA6;SSR3;DTYMK;CYB5A;RNPS1;LUC7L3;PSMC6;SLC25A4;NDUFA9;ESD;CDK4;EMC8;NDUFB8
brain.glut.neu	TF Perturbations Followed by Expression	ELK1 KD HUMAN GSE34589 CREEDSID GENE 2863 UP	0.424490442	1.695360505	0	0.060016801	TAF1D;GDE1;MSMO1;XPOT;NUP93;JTB;SLC25A3;ATP6V1G1;COLEC12;LBR;SLC12A2;IMP4;MYNN;DPM1;C1QBP;GPC6;NDUFV2;ATOX1;STARD7;FDFT1;EMG1;CDK2AP2;SNRPB2;SC5D;ZDHHC16;LYPLA1;EBPL;GPX4;UGDH;SEM1;PSMA6;AP3S1;CYB5A;NDUFB10;PSMC6;STRADB
brain.glut.neu	TF Perturbations Followed by Expression	TFAP2C SIRNA HUMAN GSE15481 CREEDSID GENE 2892 UP	-0.452804847	-1.694301032	0	0.341401018	ERO1A;TP53INP2;EFNB2;ABCC1;CAB39L;TNFRSF21;SLC24A3;VPS26C;CEMIP2;ATP13A2;SLC38A6;ID2;SLC44A2;MPP7;RIN2;GALNT2
brain.glut.neu	TF Perturbations Followed by Expression	DLX5 OE MOUSE GSE22381 CREEDSID GENE 372 DOWN	-0.473983729	-1.693452784	0.01010101	0.301221122	ACAP3;COG7;HSPA4L;CHD3;GNPAT;DPYSL3;ZMPSTE24;RAD50;KCNN2;ARHGAP35;MEGF8;ELP3;HK1;USP5;PCID2;HDAC5;DISP1;SPTAN1
brain.glut.neu	TF Perturbations Followed by Expression	HNF4A MUT MOUSE GSE3116 CREEDSID GENE 850 DOWN	0.417222993	1.689012877	0.005825243	0.063877859	SNX3;GOLGA7;GDE1;UGP2;SLC25A3;TMED2;SLC30A7;TSEN34;CYC1;PFN1;CST3;HNRNPL;NDUFB6;NDUFV2;VPS35;CDKN1C;NDUFC1;KDELR2;SCAND1;FUT8;PLAGL1;TFG;LYPLA1;SPINT2;HACD1;EBPL;UGDH;SEM1;AP3S1;CYB5A;NDUFB10
brain.glut.neu	TF Perturbations Followed by Expression	TET2 KO MOUSE GSE27816 CREEDSID GENE 457 UP	0.409158169	1.685881699	0.004098361	0.065209573	NOP53;CREBRF;RABGGTB;OSBPL8;USE1;ARL6IP4;SMIM7;MORN4;NDUFS7;JUND;PRPF19;BANF1;LSM4;CRLS1;LSM12;GABARAPL1;SNRPD1;BLOC1S2;NSMCE1
brain.glut.neu	TF Perturbations Followed by Expression	TFAP2C KO MOUSE GSE45941 CREEDSID GENE 1488 DOWN	-0.456119194	-1.685403829	0	0.288822944	MRS2;BBS9;PHKB;SFXN3;KRCC1;TTC21B;MACROD1;FOCAD;DR1;WDR35;PDE9A;HIBCH;PRKAA2;BTG2;ST8SIA1
brain.glut.neu	TF Perturbations Followed by Expression	SP3 KD HUMAN GSE7102 CREEDSID GENE 1548 DOWN	0.365770675	1.684955122	0.004106776	0.064930158	ATF4;NOP53;SSR2;DDX47;GOLGA7;DNTTIP2;TFB2M;PTDSS1;VPS37B;VIM;RNF4;JTB;SLC25A3;LSM1;PRKCSH;CDIPT;PFKP;JUND;NAA50;VAPA;ISOC1;STRAP;LSM4;POLR1D;NOSIP;PTTG1IP;CFAP20;U2AF1;SLC7A5;SEC11A;CLPP;IDI1;DDIT4;PTOV1;PFN1
brain.glut.neu	TF Perturbations Followed by Expression	NFKB1 INACTIVATION HUMAN GSE20667 CREEDSID GENE 2577 UP	0.417787751	1.684793085	0.003976143	0.064262723	ATF4;NOP53;NOP56;JUN;HERPUD1;VIM;RGS2;MSMO1;LYSMD3;JUND;ISOC1;PTTG1IP;SLC7A5;SIRT1;SEC11A;IDI1;SLC3A2;DDIT3;SARAF
brain.glut.neu	TF Perturbations Followed by Expression	AIRE MUT MOUSE GSE12073 CREEDSID GENE 1172 DOWN	0.446747485	1.682687023	0.007858546	0.064951924	HSP90AA1;CCND2;CBFB;SLC25A3;PRPF19;EIF4A2;FAT1;IDI1;DDIT4;ARL1;CYC1;RHEB;CST3;CD24;FLNB;PSMB5;BIRC2;KRT10;SSR3;SLC35B1;METTL9;SLC25A4;CD81
brain.glut.neu	TF Perturbations Followed by Expression	YY2 KD HUMAN GSE14964 CREEDSID GENE 2081 DOWN	0.360644245	1.679647436	0.003929273	0.065918677	ATF4;NOP53;SSR2;DDX47;CDKN2AIP;HERPUD1;BLCAP;COPS2;STUB1;PFN2;VIM;XPOT;CCT4;TIPARP;JAGN1;JTB;SLC25A3;DDX1;TRAM1;PRPF19;BANF1;AMOTL2;GNE;SMC4;CLPTM1L;EIF4A2;C1QBP;STOML2;USP14;GABARAPL1;SEC11A;SNRPD1;CUTA;YY1;LONP1;CYC1
brain.glut.neu	TF Perturbations Followed by Expression	NR2F2 KO MOUSE GSE46496 CREEDSID GENE 2412 DOWN	0.418943612	1.668412168	0	0.072461362	SNX3;PKP4;CHORDC1;HERPUD1;YWHAH;RCAN2;XBP1;DNAJB9;VIM;HSP90AA1;FNDC3B;JTB;PTTG1IP;OLFM1
brain.glut.neu	TF Perturbations Followed by Expression	GATA4 OE MOUSE GSE66016 CREEDSID GENE 2651 DOWN	0.38685635	1.665891409	0.004016064	0.073294178	CITED2;HERPUD1;RABGGTB;COPS2;CBFB;CCT4;NDUFS7;COPS6;SMN1;JTB;PGP;MED6;STRAP;PHF5A;OSTM1;C1QBP;GTF2H1;SNRPD1;SRSF1;CYC1;CST3;PFDN2;NDUFB6;NDUFA12;SAP30;PPP2CB;CHCHD1;SIVA1;PPP4C;ETF1;SELENOS;SRSF2;PARD6G;BRIX1;LUC7L3;NDUFA9;RNF44;SYPL1;NDUFB8
brain.glut.neu	TF Perturbations Followed by Expression	MYC OE U2OS HUMAN GSE66927 RNASEQ UP	0.45001503	1.665526088	0.002	0.072795907	ATF4;LRRC59;RABGGTB;AEBP2;PTDSS1;BTG3;RAB7A;BANF1;EIF2S1;SLC7A1;FAT1;CNPY2;PFN1;TTC1
brain.glut.neu	TF Perturbations Followed by Expression	ADNP DEFICIENCY NULL MUTATION MOUSE GSE4068 CREEDSID GENE 719 DOWN	0.359538232	1.664292802	0.001996008	0.073031582	LRRC59;CDK9;SRP68;YWHAH;TMEM147;SF3B4;TRIM32;ARL6IP4;PPDPF;VIM;HSP90AA1;SSNA1;CCND2;DPF2;CKB;NR2F1;DCAKD;SAR1A;CACYBP;PRMT5;JUND;RNF5;PRPF19;BANF1;PHF5A;U2AF1;MAGOH;CGGBP1;PTOV1;SRSF1;CYC1;PFN1;CALU;HNRNPL;CRIP2;NDUFA12;CD24;LSM2;FKBP4;EMG1;ANP32E;PSMB5;PDAP1;SIVA1;SRSF9;VPS72
brain.glut.neu	TF Perturbations Followed by Expression	ZFX KO MOUSE GSE7069 CREEDSID GENE 178 DOWN	0.374169809	1.660610949	0.002008032	0.074883155	USP39;RABGGTB;RTCA;TMEM147;EEF1E1;BTAF1;HSP90AA1;VDAC1;CACYBP;SLC25A3;SNRPA1;DDX1;PRPF19;LBR;TEX30;CLPTM1L;PHF5A;POLR1D;ATP13A3;U2AF1;SLC7A5;MAGOH;C1QBP;GTF2H1;CYC1;EXOSC8;NDUFB6;PRPSAP1;NDUFV2;NDUFA12;SOD1;CD24;FLNB;EMG1;UBAC1;PSMB5;RPN1;GPX4;NOCT;GCLM;CFDP1;SEM1;AP3S1
brain.glut.neu	TF Perturbations Followed by Expression	OVOL2 OE MOUSE GSE55074 CREEDSID GENE 2603 DOWN	0.482500839	1.659097905	0.008130081	0.07538088	NOP56;CCND2;CKB;BANF1;DYNLRB1;LSM12;ARL1;SF3B3;CD24;SBSN;LHX2;KRT10;SRSF2
brain.glut.neu	TF Perturbations Followed by Expression	ESRRG DEFICIENCY MOUSE GSE8199 CREEDSID GENE 665 DOWN	0.423131306	1.658696338	0.004048583	0.074895932	EFNB3;RABGGTB;KLHDC3;STUB1;VDAC1;NDUFS7;SLC25A3;BANF1;PHF5A;C1QBP;CYC1;CRIP2;SARAF;NDUFV2;AP2M1;SAP30;PSMB5;REEP5;NAXE;GPX4;HOPX;RASL11B
brain.glut.neu	TF Perturbations Followed by Expression	ZFP42 KD MOUSE GSE9978 CREEDSID GENE 1335 UP	0.379419619	1.658160661	0.001972387	0.074491739	LRRC59;NOP56;NOB1;EIF1AD;USP39;CHORDC1;DNTTIP2;RABGGTB;YWHAH;OSER1;HACD2;HSP90AA1;RNF4;CACYBP;SNRPA1;DDX1;EIF4A2;MAK16;HSD17B12;TEX10;C1QBP;SIRT1;HEATR3;GTF2H1
brain.glut.neu	TF Perturbations Followed by Expression	ARX SIRNA BCD HUMAN GSE73433 RNASEQ DOWN	0.371004448	1.657301123	0	0.074487985	ATF4;SNX3;WBP2;CITED2;GNAS;NR4A2;RRBP1;UCHL1;NPLOC4;VIM;HSP90AA1;VDAC1;XPOT;CSNK2A2;SLC44A1;SLC25A3;JUND;FNDC3A;TRAM1;SEZ6L2;FKBP8;EIF4A2;WNK1;GABARAPL1;XPO7;PFN1;ATP2B1;PSMD3;SARAF;STIP1
brain.glut.neu	TF Perturbations Followed by Expression	E2F4 KO MOUSE GSE11039 CREEDSID GENE 1167 UP	0.416297112	1.656886703	0.009784736	0.074012887	ATF4;VIM;MSMO1;XPOT;CACYBP;SLC25A3;DDX1;SLC7A5;RWDD1;C1QBP;IFRD1;IDI1;CALU;SLC3A2;SLC20A1;DDIT3;STIP1;NDUFA12;FLNB
brain.glut.neu	TF Perturbations Followed by Expression	GATA4 OE A549 HUMAN GSE85001 RNASEQ DOWN	0.366698841	1.648549833	0	0.079065396	ATF4;NOP53;NOP56;GNAS;UCHL1;GNAI1;TMEM147;TUFM;PFN2;EDF1;HSP90AA1;CCT4;LRPPRC;SLC25A3;JUND;TRAM1;BANF1;SLC12A2;EIF4A2;PGRMC2;COX7C;C1QBP;PTBP3;GABARAPL1;SEC11A;MINK1;DDIT4;SRSF1;CYC1;PFN1;GRAMD1A;ACTN1;STIP1;SOD1;CD24;AP2M1;FKBP4;TMED9
brain.glut.neu	TF Perturbations Followed by Expression	SOX11 DEPLETION HUMAN GSE34763 CREEDSID GENE 353 UP	0.353840058	1.645993227	0	0.080538631	ATF4;SNX3;HERPUD1;SRP68;STUB1;DNAJB9;VIM;HSP90AA1;RNF4;VDAC1;XPOT;SUCLA2;CACYBP;CCT4;LRPPRC;SLC25A3;ARPC1A;DDX1;CAP1;TMED2;TRAM1;LBR;SMC4;CTR9;EIF4A2;ME2;SNRPD1;DDIT4;SRSF1;BTBD1;PNRC2;TMEM135;CDKN1B;PRPF39;MZT1;DBF4;SARAF;NDUFV2;CAND1;DENND4A;STARD7;SOD1;RANBP6;KDELR2;TYMS;DHX40;RFC3;RPN1;SRSF9;ANKRD12;NT5C3A;SRSF2
brain.glut.neu	TF Perturbations Followed by Expression	INSM1 KO MOUSE GSE46139 CREEDSID GENE 2229 DOWN	0.378828668	1.645035694	0.001996008	0.080193133	TLE4;SSR2;GNAS;TOX3;EDF1;GORASP2;CCND2;CBFB;NR2F1;LY6H;DNER;SLC25A3;VAPA;GNB2;MAN2A1;ZFAND3;ARHGAP44;CGGBP1;ARL1;CST3;ATP6V1B2;PFDN2;KRTCAP2;STIP1;NAP1L5
brain.glut.neu	TF Perturbations Followed by Expression	EGR1 KO MOUSE GSE16974 CREEDSID GENE 552 UP	0.397791769	1.642782369	0.001912046	0.081187027	PPM1B;EEF1E1;GNG3;CACNA2D3;CKB;SUCLA2;NDUFS7;SLC25A3;CDIPT;PRPF19;FBXW11;ATP6V1C1;CADM1;RBM7;SLC4A10;SDF2;C1QBP;CGGBP1;PCBP3;CYC1;CST3;GUK1;SARAF;NDUFV2
brain.glut.neu	TF Perturbations Followed by Expression	RUNX1 KO MOUSE GSE46970 CREEDSID GENE 1446 DOWN	0.358850062	1.642277269	0.004115226	0.080775946	ATF4;NOP56;JUN;CDK9;YWHAH;OSER1;VIM;GADD45G;GAR1;DDX1;VAPA;LBR;TEX30;SMC4;ATP6V1C1;EIF2S1;U2AF1;SLC7A5;RBM7;MAGOH;TEX10;C1QBP;IFRD1;CGGBP1;IDI1;PRKAR2B;SRSF1;PFN1;YTHDC1;RHEB;SLC3A2;PNRC2;NDUFV2;GRB10;EMG1;TMEM131;NDUFC1;TYMS;GNAI2;PSMB5;SRSF9
brain.glut.neu	TF Perturbations Followed by Expression	SOX17 OE HUMAN GSE10809 CREEDSID GENE 151 DOWN	0.368750088	1.641871461	0.002020202	0.080202746	ATF4;NOP56;UCHL1;PPM1B;UGP2;EEF1E1;PFN2;SS18L2;AKIRIN1;XPOT;CACYBP;MAD2L2;JTB;DDX1;NAA50;PDCD10;DPM1;C1QBP;NOL11;SNRPD1;PTPRZ1;CYC1;EXOSC8;TMEM135;AZIN1;STIP1;NDUFA12;CD24;TERF1;LIN28B;FDFT1;EMG1;ANP32E;CHCHD1
brain.glut.neu	TF Perturbations Followed by Expression	USF1 KD HUMAN GSE50588 CREEDSID GENE 2827 DOWN	0.387872524	1.639842519	0	0.080909427	YRDC;JUN;RNF19A;NR4A2;TTL;OSER1;TBC1D15;DNAJB9;NRIP1;AKIRIN1;TMED2;SS18;CFAP20;OSTM1;RAB3IP;MAK16;TEX10;DPM1;ASB7;TENT2
brain.glut.neu	TF Perturbations Followed by Expression	INSM1 KO MOUSE GSE46139 CREEDSID GENE 2298 UP	0.37263	1.632963225	0.001984127	0.084838207	TLE4;WBP2;SSR2;GNAS;UCHL1;EDF1;DNAJB9;RAB3A;CCND2;CBFB;NR2F1;LY6H;DNER;NDUFS7;SLC25A3;GNB2;MAN2A1;ARHGAP44;CGGBP1;ARL1;SULT4A1;CST3;ATP6V1B2;PFDN2;KRTCAP2;NAP1L5;SESN1
brain.glut.neu	TF Perturbations Followed by Expression	INSM1 DEFICIENCY MOUSE GSE46139 CREEDSID GENE 299 DOWN	0.37263	1.632963225	0.001984127	0.084838207	TLE4;WBP2;SSR2;GNAS;UCHL1;EDF1;DNAJB9;RAB3A;CCND2;CBFB;NR2F1;LY6H;DNER;NDUFS7;SLC25A3;GNB2;MAN2A1;ARHGAP44;CGGBP1;ARL1;SULT4A1;CST3;ATP6V1B2;PFDN2;KRTCAP2;NAP1L5;SESN1
brain.glut.neu	TF Perturbations Followed by Expression	FOXA1 OE HUMAN GSE49153 CREEDSID GENE 2963 UP	-0.363747268	-1.628506241	0	0.438287259	REEP3;PPP1R10;ERO1A;GPI;LLGL1;HLTF;MKNK2;SPIDR;IARS2;GOLGA5;XRCC5;FOS;COPG2;TRIM2;NEURL4;ZNF106;KLF13;TRRAP;MTREX;DNAJC14;MBTPS1;THOC6;PRUNE2;ATP2A2;POLR2B;ADCYAP1R1;ZNF286A;SCD
brain.glut.neu	TF Perturbations Followed by Expression	POU1F1 OE HUMAN GSE64101 CREEDSID GENE 2931 UP	0.39981939	1.628078292	0.001890359	0.088190458	CITED2;JUN;PPDPF;ERRFI1;DPF2;SAR1A;RAB7A;TRAPPC5;SLC7A5;TMEM179B;MXD1;PFN1;CST3;STAT3;SLC3A2;KRTCAP2;ACTN1;RAP2B;CD24;RNF114;FDFT1;KDELR2
brain.glut.neu	TF Perturbations Followed by Expression	DUX4 OE HUMAN GSE33799 CREEDSID GENE 1429 UP	0.353355472	1.623982669	0	0.09055833	YRDC;DDX47;CDKN2AIP;PELI2;TFB2M;BTAF1;OSBPL8;SF3B4;CCDC59;DNAJB9;TFAM;MICU1;RGS2;MAST4;TIPARP;EXOSC10;CBLL1;TERF2IP;DNAJB1;FBXO28;MED6;ISOC1;CTR9;CFAP20;MBIP;FAM133B;SEC61A2;RBM7;SDF2;SIRT1;STK3;CIR1;IFRD1;SDE2;PITHD1;NOL11;ADNP2;YY1;YTHDC1;THOC5;RRP15;CWC25
brain.glut.neu	TF Perturbations Followed by Expression	ZEB2 SHRNA H1 HUMAN GSE69618 DAY10 RNASEQ UP	0.360175531	1.623073532	0.004106776	0.090435004	ATF4;LRRC59;JUN;ZMAT3;CHORDC1;TAF1D;RABGGTB;RRBP1;MAFG;VIM;HSP90AA1;MSMO1;CCND2;SAMD4A;SLC25A3;JUND;SMG1;DNAJB1;P4HA1;ATP13A3;U2AF1;SLC8A1;PLK2;FAT1;CLCN6;NKTR;CALU;SARAF;ARHGAP5;MED13L;FLNB;CDKN1C;FDFT1;SC5D;KDELR2;BIRC6;PCDH9;ZFAND5
brain.glut.neu	TF Perturbations Followed by Expression	MYC ACTIVATION MOUSE GSE4356 CREEDSID GENE 750 UP	0.385288166	1.622786176	0	0.089799132	SURF2;TLE1;NOP56;DNTTIP2;TAF1D;MAX;TFB2M;PTDSS1;ERRFI1;RGS2;SERINC3;STRAP;EIF2S1;NOP16;IFRD1;SNRPD1;CIPC;SLC20A1;SF3B6;KCTD10;TCERG1;NOCT;ANKRD28;FAM136A;PDK1;CEBPZ;NUP54;PHLDA1;OTUD4;GGH;PLPP3;CXCL12;IER2
brain.glut.neu	TF Perturbations Followed by Expression	FOXO1 KO MOUSE GSE18308 CREEDSID GENE 1168 DOWN	0.373786625	1.62059552	0.002004008	0.090790126	LRRC59;YWHAH;VIM;HSP90AA1;CCND2;CKB;CBFB;CACYBP;GAR1;PRMT5;SLC25A3;DDX1;GNB2;BANF1;SMC4;LSM4;CLPTM1L;CFAP20;PLK2;C1QBP;FAT1;AP1M1;OLFM2;SHISA4;SRSF1;CYC1;PFN1;CRIP2;NDUFV2;STIP1;HIP1;AP2M1;FLNB
brain.glut.neu	TF Perturbations Followed by Expression	HOXA10 KO MOUSE GSE6439 CREEDSID GENE 1535 DOWN	0.432287786	1.619781909	0.003992016	0.090812503	VPS37B;PFN2;PCSK7;TBC1D15;GPR19;USP25;TIPARP;REV3L;MED22;EIF4A2;GABRG2;C1QBP;CUTA;SLC1A2;PHF12;HCN1
brain.glut.neu	TF Perturbations Followed by Expression	NFE2L2 KNOCKOUT FEMALE MOUSE GSE867 CREEDSID GENE 1363 UP	0.373094544	1.619131839	0.002061856	0.090691256	ATF4;SNX3;HERPUD1;RRBP1;PPDPF;ERRFI1;MSMO1;SAR1A;SERINC3;CCT4;COPS6;JTB;ATP6V1G1;EIF4A2;PTTG1IP;SEC11A;IDI1;CNPY2;CYC1;CST3;NDUFV1;SARAF;GLUD1;SOD1;FKBP4;FDFT1;SC5D;NDUFC1;PCYOX1;DSCAML1;ST3GAL5;ARFGAP2;SLC25A20;NAXE;SEM1;PSMA6;NDUFB10;SUCLG2;PSMC6
brain.glut.neu	TF Perturbations Followed by Expression	NME2 INDUCTION HUMAN GSE40194 CREEDSID GENE 2959 DOWN	0.375953579	1.615842466	0	0.092548262	SNX3;UCHL1;VIM;HSP90AA1;VDAC1;JTB;LSM1;JUND;TMED2;TRAM1;BANF1;STRAP;EIF4A2;SLC7A5;GSPT1;HSD17B12;PTBP3;NOL11;SRSF1;PFN1;SEMA3C;ASAP1;EPN1;SARAF;NDUFV2;STIP1;GLUD1;SOD1;MTPN;UBE2M;EHBP1;TYMS;ZFAND5;ROCK2;GCLM;UGDH
brain.glut.neu	TF Perturbations Followed by Expression	FOXM1 SIRNA HUMAN GSE2222 CREEDSID GENE 853 DOWN	0.387546362	1.614121736	0.004158004	0.0932707	LRRC59;GNAS;HERPUD1;PTDSS1;STUB1;PFN2;HSP90AA1;GORASP2;RNF4;CCT4;JTB;SLC25A3;CDIPT;TMED2;LSM4;PTTG1IP;GTF3A;DPM1;CYC1;RHEB;ACTN1;WDR77;STIP1;MEA1;KDELR2;FOXO3;LYPLA1;HACD1;GCLM;FAM136A
brain.glut.neu	TF Perturbations Followed by Expression	OVOL2 KO MOUSE GSE53923 CREEDSID GENE 1486 DOWN	0.44524525	1.613142003	0.014056225	0.093306195	YWHAH;HSP90AA1;CCND2;CACYBP;SERINC3;NDUFS7;BANF1;ISOC1;SMC4;DYNLRB1;SLC7A5;LSM12
brain.glut.neu	TF Perturbations Followed by Expression	DOT1L DELETION MOUSE GSE25911 CREEDSID GENE 453 UP	0.419662848	1.612677002	0.012145749	0.092856624	SSR2;CITED2;XBP1;ARL6IP4;VIM;HSP90AA1;CACYBP;ALAS1;SLC7A5;MAGOH;C1QBP;IDI1;DDIT4;PFN1;CST3;SLC3A2
brain.glut.neu	TF Perturbations Followed by Expression	POU2AF1 OE MOUSE GSE12421 CREEDSID GENE 2312 UP	0.380302187	1.609865427	0.010245902	0.094599367	NOP56;CHORDC1;XBP1;HSP90AA1;CACYBP;CCT4;SNRPA1;DDX1;CAP1;LBR;TEX30;SMC4;CDK6;EIF2S1;MAGOH;C1QBP;IFRD1;SRSF1;CYC1;NDUFB6;NDUFV2;CD24;EMG1;TMEM131;ANP32E;TYMS;DHX40;CHCHD1
brain.glut.neu	TF Perturbations Followed by Expression	GATA4 KO MOUSE GSE66016 CREEDSID GENE 2656 DOWN	0.372273572	1.606012311	0.004115226	0.09690321	ATF4;TMEM147;USE1;XBP1;VIM;ERRFI1;CCND2;GADD45G;NDUFS7;JAGN1;TSEN34;LSM4;PHF5A;PTTG1IP;ZCRB1;SEC11A;SNRPD1;NSMCE1;CRIP2;KRTCAP2;PFDN5;ACTN1;DNTTIP1;SAP30;FKBP4;COA3;PPP2CB;CHCHD1;PDAP1;SIVA1;REEP5;ETF1;SELENOS;SRSF2;TMEM256;SSR3;MTHFD2;LBH
brain.glut.neu	TF Perturbations Followed by Expression	MYC KD HUMAN GSE54872 CREEDSID GENE 1308 UP	0.408705651	1.605247682	0.006224066	0.096772751	SNCA;TSHZ3;GPR158;GLI3;CCND2;PCDH17;HS6ST3;NRXN3;KCTD8;COLEC12;PCDH8;MEF2C;EMX2;TRPS1;TSPAN31;SLIT2;NOL4;GUCY1A2;DACH1;LIN28B;EBF3;ADGRL3;PCDH9;DOK6;FZD8;LRRTM4;PCDH7;PLXDC2
brain.glut.neu	TF Perturbations Followed by Expression	FLI1 EWSFUSION EXPRESSION HUMAN GSE1822 CREEDSID GENE 1187 UP	0.360647796	1.602635144	0.004132231	0.098262592	ATF4;NOP53;LRRC59;DDX47;GNAS;HERPUD1;UCHL1;DLST;TUFM;CCT4;PRMT5;JTB;CDIPT;ATP6V1G1;ARPC1A;TMED2;VAPA;PRPF19;SLC7A5;C1QBP;DDIT4;CYC1;MAEA;GUK1;PFDN2;NDUFV1;PFDN5;PSMD3;STARD7;SESN1;NELL2;UBE2M;FDFT1;NDUFC1;KDELR2
brain.glut.neu	TF Perturbations Followed by Expression	MECP2 KD MOUSE GSE47150 CREEDSID GENE 951 DOWN	0.354562658	1.602509112	0.003898635	0.097580851	EFNB3;ATF4;SNCA;SLC25A1;GDE1;PFN2;PPDPF;GNG3;HSP90AA1;AKIRIN1;CACNA2D3;MSMO1;CCND2;CKB;FBXW7;SLC25A3;CDIPT;PFKP;PGP;PCDH8;ATP6V1C1;EIF4A2;PNMA8B;ARHGAP44;GABARAPL1;SHISA4;INTS6;RHEB;CST3;SLC3A2;EIF1B;NDUFB6;SLC22A17;NDUFA12
brain.glut.neu	TF Perturbations Followed by Expression	JUN DOMNEG MOUSE GSE6850 CREEDSID GENE 1505 DOWN	0.392067817	1.601435045	0.002109705	0.09768969	TMEM147;UGP2;XBP1;EDF1;HSP90AA1;DERL2;NDUFS7;EVI5;PRPF19;LSM4;EIF4A2;HSD17B12;SDF2;C1QBP;GABARAPL1;IDI1;PFN1;CCS
brain.glut.neu	TF Perturbations Followed by Expression	ELF4 KO MOUSE GSE15324 CREEDSID GENE 2839 DOWN	0.372804141	1.601043965	0.008230453	0.09716494	NOP56;EEF1E1;SF3B4;CCND2;CBFB;NUP93;NDUFS7;SNRPA1;CDIPT;DDX1;PRPF19;LBR;CDK6;LSM4;CLPTM1L;PHF5A;EIF2S1;SLC7A5;SLC7A1;C1QBP;SNRPD1;LLPH;SRSF1;RHEB;PSMD3;NDUFA12
brain.glut.neu	TF Perturbations Followed by Expression	OVOL2 OE PC3 HUMAN GSE48230 RNASEQ DOWN	0.358679344	1.597575893	0.002024291	0.099588331	LRRC59;NOP56;GNAS;PTDSS1;PFN2;VIM;HSP90AA1;VDAC1;SUCO;XPOT;CSNK2A2;SAR1A;CCT4;LRPPRC;ERGIC2;SLC25A3;CAP1;TMED2;NAA50;DNAJB1;SMC4;PTTG1IP;USP14;NOL11;PFN1;CALU;SLC20A1;ACTN1;AZIN1;STIP1;CAND1;STARD7;AP2M1;MTPN;KDELR2;TYMS;CHCHD1;PSMB5;RPN1
brain.glut.neu	TF Perturbations Followed by Expression	ARX KO MOUSE GSE12609 CREEDSID GENE 27 UP	0.376874598	1.595694475	0.001941748	0.100622642	STMN4;TLE4;TLE1;BLCAP;TOX3;GNG3;PCDH17;LY6H;DNER;SLC25A3;LSM4;STMN3;EIF4A2;LMO3;DYNLRB1;MBIP;U2AF1;PRKAR2B;PXYLP1;NDUFB6;SARAF;NAP1L5;RPRM;EBF3
brain.glut.neu	TF Perturbations Followed by Expression	SOX2 KD MOUSE GSE39771 CREEDSID GENE 1757 UP	0.393533259	1.595569667	0.005976096	0.099938389	CITED2;YWHAH;VDAC1;CKB;SIN3B;JUND;TMED2;GNB2;AMOTL2;LBR;TSEN34;LRPAP1;CST3;CRIP2;ACTN1;GLUD1;AP2M1;CDKN1C;REEP5;ARPC3;PDGFC;HACD1;GPX4;CALD1;SSR3;SLC25A4;CD81;FXYD6
brain.glut.neu	TF Perturbations Followed by Expression	BPTF KO MOUSE GSE48123 CREEDSID GENE 2328 UP	0.376691831	1.593703209	0.005747126	0.100975212	WBP2;CITED2;MCRIP1;TMEM147;NDUFS7;TSC22D2;LAMTOR4;PHF5A;DYNLRB1;SDF2;GABARAPL1;SEC11A;CUTA;CST3;PFDN2;LEPROTL1;CRIP2;NDUFB6;DDIT3;PFDN5;NDUFV2;ATOX1;NDUFC1;CHCHD1;ARPC3;STX7;TMEM256;SEM1
brain.glut.neu	TF Perturbations Followed by Expression	MYOD1 MUT MOUSE GSE6487 CREEDSID GENE 1180 DOWN	0.371573662	1.593256558	0.010080645	0.100518759	GNAS;SRP68;AKIRIN1;VDAC1;CKB;LRPPRC;NDUFS7;RAB7A;ATP6V1G1;PRPF19;PGP;SLC12A2;EIF4A2;SH3GLB1;WNK1;C1QBP;IDI1;DDIT4;PRKAR2B;HS6ST1;CYC1;PFN1;SPG21;NDUFV2;STIP1;NDUFA12;ASF1A;FLNB;FDFT1
brain.glut.neu	TF Perturbations Followed by Expression	PPARG OE MOUSE GSE2192 CREEDSID GENE 861 UP	0.386013067	1.591545283	0.003968254	0.101213108	ATF4;SNX3;LRRC59;SLC25A1;HSP90AA1;ERRFI1;BANF1;SMC4;U2AF1;SLC7A5;COX7C;PLK2;MAGOH;TAF10;DDIT4;PFN1;HNRNPL;ASAP1;DDIT3;STIP1;BANP;LSM2;DSCAML1;PDAP1;SRSF2;GPR137B;U2AF2;PSMC6;SLC25A4;ESD;CDK4;NDUFB8;IER2;TBC1D20
brain.glut.neu	TF Perturbations Followed by Expression	USF1 OE HUMAN GSE17300 CREEDSID GENE 2973 DOWN	-0.389655799	-1.590515437	0.003929273	0.560009145	GTPBP10;USP45;TYW5;EFCAB7;INVS;DPH6;MDM1;SPATA7;IFT88;ST7L;HSPA4L;CCDC66;KRCC1;ORC5;ATG10;SGCE;ASTE1
brain.glut.neu	TF Perturbations Followed by Expression	ZNF658 KD HUMAN GSE59385 CREEDSID GENE 2923 UP	0.359979656	1.58856354	0.008333333	0.102918772	JUN;CREBRF;TAF1D;TFB2M;KLHDC3;EEF1E1;APAF1;RCAN2;COPS4;DNAJB9;MED31;CBFB;CSNK2A2;BTG3;ERGIC2;ISOC1;SLC30A7;YES1;GTF3A;IDI1;TMEM245;SRSF1;EXOSC8;ORC2;TMEM135;CHIC2;NDUFV2;ATOX1;VPS35;SAP30;ASF1A
brain.glut.neu	TF Perturbations Followed by Expression	SRF KO MOUSE GSE1948 CREEDSID GENE 1158 UP	0.379790811	1.5885173	0.004008016	0.102191697	ATF4;GOLGA7;HERPUD1;UCHL1;MCRIP1;SMC2;PPDPF;SP1;DPF2;CKB;CBFB;CCT4;TNPO2;JUND;AKIRIN2;SMC4;YES1;EIF4A2;ALAS1;SLC7A5;PLK2;GABARAPL1;MPDU1;DDIT4;ATP6V1B2;SLC3A2;SLC20A1
brain.glut.neu	TF Perturbations Followed by Expression	XBP1 KO MOUSE GSE52857 CREEDSID GENE 2766 UP	-0.544009746	-1.586819378	0.03960396	0.531120235	LPP;FOS;INSM1;CD63;EGR1
brain.glut.neu	TF Perturbations Followed by Expression	PPARA OE MOUSE GSE5777 CREEDSID GENE 271 DOWN	0.359481496	1.583743567	0.00589391	0.105989929	SNX3;CITED2;RPP25L;SRP68;TMEM147;UGP2;KLHDC3;PFN2;CBFB;E2F6;SAMD4A;RAB7A;ATP6V1G1;TMED2;ATL2;VAPA;EIF4A2;CCDC6;KCMF1;RWDD1;WNK1;SPAG7;DDIT4;CYC1;PFN1;RHEB;UBE2B;NDUFV1
brain.glut.neu	TF Perturbations Followed by Expression	TSHZ3 SIRNA BT549 HUMAN GSE79586 RNASEQ UP	0.382967763	1.58287535	0.010548523	0.106118972	JUN;RRBP1;PTDSS1;VIM;ERRFI1;VDAC1;SUCO;INA;CAP1;TRAM1;CDK6;STMN3;ATP6V1C1;PTTG1IP;OSTM1;SLC7A5;PLK2;C1QBP;TMEM245;PFN1;SEMA3C;STAT3;SLC3A2;SLC20A1
brain.glut.neu	TF Perturbations Followed by Expression	BHLHA15 KO MOUSE GSE3644 CREEDSID GENE 785 UP	0.358176083	1.582780382	0.001960784	0.105434556	SNX3;LRRC59;GOLGA7;HERPUD1;PIGF;GDE1;PTDSS1;STUB1;USE1;XBP1;HSP90AA1;GORASP2;SERINC3;SLC25A3;JUND;TMED2;EIF4A2;MAN2A1;PLK2;SDF2;C1QBP;IFRD1;ARL1;CYC1;PFN1;SLC3A2;PRPSAP1;NDUFA12;GLUD1;SESN1;CD24;FLNB
brain.glut.neu	TF Perturbations Followed by Expression	HIF1A MUT MOUSE GSE1321 CREEDSID GENE 791 UP	0.334303133	1.581799974	0	0.105625433	SNX3;LRRC59;YWHAH;UGP2;XBP1;GORASP2;COPS6;JTB;ATP6V1G1;JUND;ATL2;TRAM1;AKIRIN2;ATP6V1C1;CLPTM1L;EIF4A2;PTTG1IP;ALAS1;GABARAPL1;SEC11A;TAF10;DDIT4;CNPY2;SPG21;SLC3A2;TSPAN31;KRTCAP2;WDR77;ATOX1;YIPF1;SOD1;MTPN;FLNB;COA3;SF3B6;PCYOX1;DSCAML1;ST3GAL5;PSMB5;SUGT1;ARFGAP2;NAXE;SELENOS;GPX4;GCLM;UGDH;PSMA6;AP3S1
brain.glut.neu	TF Perturbations Followed by Expression	MYC KD HUMAN GSE54872 CREEDSID GENE 1313 UP	0.539622795	1.581407894	0.028037383	0.105260549	EFNB3;ERRFI1;AMOTL2
brain.glut.neu	TF Perturbations Followed by Expression	NR1I3 KO MOUSE GSE40120 CREEDSID GENE 3055 UP	0.388934602	1.580378518	0.011928429	0.105410724	LRRC59;RAB30;HERPUD1;RRBP1;GDE1;TOB2;ERRFI1;MSMO1;GADD45G;TIPARP;CAP1;LBR;IFRD1;IDI1;DDIT4;HS6ST1;SLC20A1;CHKA;NDUFV1;ARHGAP5;GLUD1
brain.glut.neu	TF Perturbations Followed by Expression	HNF1B OE HUMAN GSE3308 CREEDSID GENE 1750 UP	0.350389753	1.577077127	0.01010101	0.107554484	SNX3;SSR2;DDX47;CCDC59;TUFM;GAR1;CCT4;TIPARP;JTB;SNRPA1;PFKP;BANF1;ISOC1;LBR;POLR1D;DYNLRB1;U2AF1;COX7C;PDCD10;DPM1;NOL11;SNRPD1;CYC1;BTBD1;DCTN6;EXOSC8;EIF1B;PFDN5;DDAH1;FDFT1;SNRPB2;UBAC1;TYMS;ARPC3;SPINT2;BIRC2;VPS26A;GPX4;UBE2E3
brain.glut.neu	TF Perturbations Followed by Expression	KLF4 OE HUMAN GSE3113 CREEDSID GENE 2071 UP	0.337713899	1.576678327	0.006160164	0.107203057	WBP2;GOLGA7;SLC25A1;HERPUD1;RECK;TMEM147;PFN2;DNAJB9;GORASP2;VDAC1;VPS4B;XPOT;E2F4;JTB;JUND;TMED2;NAA50;VAPA;TRAM1;GNB2;POLR1D;EIF4A2;R3HDM4;SLC7A5;HSD17B12;PDCD10;DPM1;USP14;SEC11A;DDIT4;PFN1;RHEB;CST3;PFDN2;RRP15;PRPSAP1;STARD7;SESN1;DDAH1
brain.glut.neu	TF Perturbations Followed by Expression	FOXP3 KNOCKIN MOUSE GSE2389 CREEDSID GENE 2950 DOWN	0.407716366	1.575579446	0.017578125	0.107499681	NOP56;JUN;CHORDC1;RNF19A;HSP90AA1;CCND2;CBFB;CACYBP;GAR1;SATB1;SNRPA1;PRPF19;EIF2S1;C1QBP;CYC1;SLC20A1;RRP15;GRAMD1A
brain.glut.neu	TF Perturbations Followed by Expression	HIVEP2 KO MOUSE GSE41307 CREEDSID GENE 3094 DOWN	0.382849374	1.574779079	0.001879699	0.107639667	AHCYL2;SNCA;CHORDC1;NTRK2;NR4A2;GNAI1;MAPK10;RAB3A;LY6H;DNER;EVI5;DNAJB1;PCDH8;EIF4A2;SLC4A10;GABARAPL1;CYC1;RHEB;BTBD3;NDUFV1
brain.glut.neu	TF Perturbations Followed by Expression	SP3 KD HUMAN GSE7102 CREEDSID GENE 1548 UP	0.413591295	1.57202372	0.004319654	0.11009705	CHORDC1;GNAS;TAF1D;RABGGTB;PELI2;ARID5B;HSP90AA1;ATP6V1G1;BANF1;CDK6;EIF4A2;ME2;DPM1;C1QBP
brain.glut.neu	TF Perturbations Followed by Expression	DDIT3 KO MOUSE GSE2082 CREEDSID GENE 1388 DOWN	0.376561189	1.569814893	0.00610998	0.111571188	NOP56;DNTTIP2;TBC1D15;HSP90AA1;CCND2;XPOT;COPS6;JAGN1;JTB;BPGM;CAP1;DYNLRB1;EIF2S1;U2AF1;COX7C;STOML2;NOP16;TXN2;LONP1;TSPAN31;DDIT3;SARAF;WDR77;TMED9;SF3B6;EMG1;DSCAML1;ETF1;SELENOS;SRSF2
brain.glut.neu	TF Perturbations Followed by Expression	FOSL1 KO MOUSE GSE43695 CREEDSID GENE 2303 UP	-0.612284196	-1.56649051	0.035490605	0.544673199	FOS;GRIA1;RSPO3;NXPE4;FN1;RBP1
brain.glut.neu	TF Perturbations Followed by Expression	FOSL1 KO MOUSE GSE43695 CREEDSID GENE 2299 DOWN	-0.612284196	-1.56649051	0.035490605	0.544673199	FOS;GRIA1;RSPO3;NXPE4;FN1;RBP1
brain.glut.neu	TF Perturbations Followed by Expression	EBF1 OE MOUSE GSE2192 CREEDSID GENE 859 UP	0.361040081	1.566205954	0.001953125	0.114547338	ATF4;LRRC59;DLST;TMEM147;ATG4B;CCT4;COPS6;JAGN1;TRAF4;BANF1;ALAS1;COX7C;GSPT1;HSD17B12;TXN2;CYC1;PFN1;HNRNPL;NDUFB6;NDUFV1;NDUFV2;WDR77;STIP1;STARD7;FLNB;UBE2M;FKBP4;COA3;NDUFC1;DSCAML1;REEP5;SRSF2;NOCT;PSMA6;FAM136A;NDUFB10;SLC25A4;CAT;NDUFA9;NDUFB8;IER2
brain.glut.neu	TF Perturbations Followed by Expression	SRF MUT MOUSE GSE1948 CREEDSID GENE 1397 DOWN	0.399896961	1.562849438	0.01417004	0.11709373	GNAS;HSP90AA1;CKB;CACYBP;OGFR;JUND;FKBP8;LSM4;U2AF1;COX7C;TAF10;XPO7;PFN1;CD24;FKBP4;DSCAML1;SUGT1;RNPS1;U2AF2;SLC25A4;ESD;EMC8
brain.glut.neu	TF Perturbations Followed by Expression	JUND SIRNA PC3 HUMAN GSE53470 RNASEQ DOWN	0.401582418	1.562624698	0.020408163	0.116455266	LRRC59;RAP2A;VIM;MLLT1;XPOT;ERGIC2;JUND;TMED2;LPIN2;PTTG1IP;SLC7A5;GSPT1;SPATS2L;LSM12;GUK1;ACTN1;EPN1;STARD7;FLNB;MED15
brain.glut.neu	TF Perturbations Followed by Expression	NFIX KD MOUSE GSE45492 CREEDSID GENE 2846 DOWN	-0.433347386	-1.562604218	0.020325203	0.525828266	PGM2L1;ITGA6;XRCC5;TTC8;TNFRSF21;NFIX;FOCAD;DAB2IP;MDGA1;MYO1E;CABP1;SELENOM;GAS2
brain.glut.neu	TF Perturbations Followed by Expression	EZH1 SHRNA PROE HUMAN GSE59089 RNASEQ DOWN	0.480751613	1.561775659	0.024299065	0.116447589	CITED2;EDF1;HSP90AA1;CCT4;PRMT5;GNB2;C1QBP;HNRNPL
brain.glut.neu	TF Perturbations Followed by Expression	EBF1 OE MOUSE GSE2192 CREEDSID GENE 857 DOWN	0.346942713	1.560777144	0.004024145	0.116630914	ATF4;NOP53;CITED2;GNAS;XBP1;GORASP2;RGS2;MSMO1;NR2F1;SERINC3;CCT4;COPS6;SMARCD1;JUND;GNB2;SLC12A2;PTTG1IP;MAN2A1;SLC7A5;PLK2;TAF10;IDI1;CYC1;PFN1;CST3;CALU;SLC3A2;HNRNPL;TSPAN31;PNRC2;DDIT3;STIP1;CD24;AP2M1;UBE2M;FDFT1;KCTD10
brain.glut.neu	TF Perturbations Followed by Expression	SNAI1 KO MOUSE GSE53107 CREEDSID GENE 1448 UP	0.347628727	1.559293971	0.007662835	0.117407851	WBP2;SSR2;UCHL1;MPST;AKT1S1;SMC2;CCDC59;PPDPF;GNG3;PRMT5;SMN1;INA;LAMTOR4;RNF5;BANF1;FKBP8;DYNLRB1;NABP2;PI4K2A;WBP1;CYTH2;TXN2;CUTA;NDUFAF2;PFN1;CST3;TTC1;PHF12;CRIP2;SMG7;GPS2;LSM2;MEA1;UBE2M;HSPBP1;DPP9;GNAI2;TMEM9;PDAP1;VPS72;PPP4C;AP1S1
brain.glut.neu	TF Perturbations Followed by Expression	LEF1 KD HUMAN GSE42637 CREEDSID GENE 1775 DOWN	0.384420812	1.559137795	0.006185567	0.116846828	ATF4;THOC3;CBFB;ZNF385B;ATL2;MEF2C;MDM4;CFAP20;NABP2;SLC7A5;ATXN2L;PRKAR2B;PAFAH1B3;EXOSC8;SLC3A2;CHKA;PARP2;PSMD3;STIP1;LSM2;WASF1;RFC3;SIVA1;MRPL58;CCDC167;ZWILCH;PDZRN4
brain.glut.neu	TF Perturbations Followed by Expression	IRF1 OE MOUSE GSE6505 CREEDSID GENE 2076 UP	0.368802003	1.557194227	0.014028056	0.118084683	ATF4;LRRC59;NOP56;GNAS;RABGGTB;HSP90AA1;CCT4;LRPPRC;PSMB10;BANF1;LBR;LSM4;EIF2S1;SLC7A5;COX7C;GSPT1;STOML2;TAF10;CYC1;NDUFV1;PSMD3;AZIN1;SOD1;PMF1;FKBP4;DSCAML1;SIVA1;JMJD6;SRSF9;AP1S1;SRSF2;PSMA6;RNPS1;U2AF2;PSMC6;NDUFA9;CDK4;NDUFB8
brain.glut.neu	TF Perturbations Followed by Expression	TP63 UNK HUMAN GSE20286 CREEDSID GENE 2452 UP	0.388895973	1.556088131	0.013779528	0.118562671	YRDC;CITED2;ZMAT3;NR4A2;GATC;ARID5B;TOB2;AKIRIN1;ATP6V1G1;CBLL1;TRAF4;FNDC3A;P4HA1;STK16;SEMA3C;CDKN1B;SV2B;SESN1;CDKN1C;RANBP6
brain.glut.neu	TF Perturbations Followed by Expression	NR2C2 KD HUMAN GSE16219 CREEDSID GENE 2628 DOWN	0.343524021	1.55586641	0.00610998	0.117987435	YRDC;ATF4;NOP56;CHORDC1;DNTTIP2;HERPUD1;RABGGTB;PTDSS1;HSP90AA1;RGS2;MSMO1;XPOT;CACYBP;GAR1;CCT4;DDX1;TERF2IP;CAP1;NAA50;PRPF19;ISOC1;LBR;CFAP20;MAK16;MAGOH;C1QBP;SNRPD1;IDI1;DDIT4;BTBD1;EXOSC8;PFDN2;NUP35;STIP1;STARD7;SOD1;ASF1A;FDFT1;EMG1;ANP32E;TYMS
brain.glut.neu	TF Perturbations Followed by Expression	GATA5 KO MOUSE GSE47425 CREEDSID GENE 77 DOWN	0.357716792	1.554497308	0.007648184	0.118538642	SSR2;PKP4;CHORDC1;DNTTIP2;RABGGTB;BLCAP;MAFG;HSP90AA1;CCND2;PCDH17;DERL2;CACYBP;ERGIC2;ITGB1BP1;PRMT5;GNB2;DNAJB1;ZFPM2;GABARAPL1;DDIT4;STK16;RNF216;NAA16;CHKA;DNAJB14
brain.glut.neu	TF Perturbations Followed by Expression	FOXP1 OE HUMAN GSE51382 CREEDSID GENE 1471 DOWN	0.390507553	1.553959208	0.014344262	0.118335725	ATF4;SSR2;HERPUD1;XBP1;DNAJB9;XPOT;SLC44A1;JTB;LSM1;TRAM1;MEF2C;MAN2A1;PDCD10;PAN3;METTL23;ATP2B1;SLC35B3;CD24;TMED9
brain.glut.neu	TF Perturbations Followed by Expression	NFE2L2 KO MOUSE GSE18344 CREEDSID GENE 964 UP	-0.614190842	-1.552818641	0.040598291	0.536045716	FOS;PSMC3IP;FAT3;EGR1;FMNL2
brain.glut.neu	TF Perturbations Followed by Expression	NFKB1 INACTIVATION HUMAN GSE20667 CREEDSID GENE 2575 DOWN	0.374711148	1.551345241	0.00407332	0.120026009	TM2D3;UGP2;PTDSS1;STUB1;HSP90AA1;SS18L2;MAD2L2;JTB;GTF3A;COX7C;C1QBP;TAF10;CUTA;METTL23;RANBP2;STARD7;MEA1;EMG1;ARPC3;SRSF9;NAXE;EBPL;TCERG1;SRSF2;GPX4;AP3S1
brain.glut.neu	TF Perturbations Followed by Expression	HNF1B OE HUMAN GSE3308 CREEDSID GENE 280 UP	0.349074273	1.551248217	0.004008016	0.119353059	ATF4;SNX3;SSR2;DDX47;UCHL1;TMEM147;VIM;CACYBP;COPS6;ATP6V1G1;NAA50;TRAM1;ISOC1;STRAP;EIF4A2;DYNLRB1;OSTM1;C1QBP;STOML2;XPO7;DCTN6;MAEA;PFDN2;PNRC2;NDUFB6;STIP1;SOD1;PMF1;COA3;FDFT1;EMG1;SNRPB2
brain.glut.neu	TF Perturbations Followed by Expression	TCF4 KD HUMAN GSE18560 CREEDSID GENE 1275 DOWN	0.375865786	1.550409383	0.016393443	0.119489899	TMEM147;PTDSS1;TUFM;HSP90AA1;JTB;PRPF19;BANF1;LBR;SLC12A2;CFAP20;GTF3A;KITLG;SLC7A5;C1QBP;SNRPD1;SLC3A2;HNRNPL;STARD7;UBE2M;EMG1;TYMS;PSMB5;EBPL;SRSF2;CD81;CDK4;CD320;NAP1L1;RPL36A
brain.glut.neu	TF Perturbations Followed by Expression	RC3H1 SIRNA HEK293 HUMAN GSE68611 RNASEQ UP	0.335664557	1.547550933	0.004149378	0.121760304	GNAS;HERPUD1;TM2D3;TUFM;EDF1;VIM;HSP90AA1;POLR1C;AKIRIN1;SSNA1;CKB;DPCD;NR2F1;SGTA;GNB2;FKBP8;LSM4;SMARCB1;PAF1;RWDD1;COX7C;WNK1;C1QBP;LRPAP1;ACSL3;PTOV1;CYC1;PFN1;USF2;CST3;GUK1;EMC10;ATP2B1;NDUFV1;EPN1;MZT1;SLIT2;AAGAB;ENSA;SOD1
brain.glut.neu	TF Perturbations Followed by Expression	GTF2B KD HUMAN GSE50588 CREEDSID GENE 2798 DOWN	0.367127784	1.543462391	0.018329939	0.125021821	SURF2;CDKN2AIP;TAF1D;UCHL1;OSER1;TUFM;SERINC3;TAB2;DGCR6;LBR;SS18;CFAP20;ME2;YPEL3;RNF113A;NTMT1;IFRD1;TMEM245;PTOV1;NCK1;YY1;PFDN2;DDIT3;NAP1L5;RNF114;UBR5;KDELR2;POGLUT1;MED19
brain.glut.neu	TF Perturbations Followed by Expression	ZNF217 OE HUMAN GSE35511 CREEDSID GENE 344 UP	0.397877408	1.543451068	0.018595041	0.123523043	DDX47;EDF1;HSP90AA1;MSMO1;XPOT;ATP6V1G1;LBR;PTTG1IP;ZCRB1;DPM1;DDIT4;PFN1;CDKN1B;PFDN5;ACTN1;UGCG;FLNB;FDFT1;EMG1
brain.glut.neu	TF Perturbations Followed by Expression	ZNF217 OE HUMAN GSE35511 CREEDSID GENE 1079 DOWN	0.397877408	1.543451068	0.018595041	0.123523043	DDX47;EDF1;HSP90AA1;MSMO1;XPOT;ATP6V1G1;LBR;PTTG1IP;ZCRB1;DPM1;DDIT4;PFN1;CDKN1B;PFDN5;ACTN1;UGCG;FLNB;FDFT1;EMG1
brain.glut.neu	TF Perturbations Followed by Expression	ONECUT2 KO MOUSE GSE57918 CREEDSID GENE 2797 DOWN	0.34955425	1.54156237	0.005758157	0.12468908	GOLGA7;GNAS;YWHAH;EEF1E1;PFN2;GNG3;CACNA2D3;RAB3A;CKB;DNER;STMN3;ATP6V1C1;CLPTM1L;MEF2C;EIF4A2;PRKCA;CADM1;RBM7;HSD17B12;PCBP3;CYC1;LIN7A;RHEB;EIF1B;CDKN1B;GLUD1;NAP1L5;VPS35;GKAP1;AP4S1;B3GALNT1;PCNP;EBPL;GPX4;ATP11B;AP3S1
brain.glut.neu	TF Perturbations Followed by Expression	DLX5 DEFICIENCY MOUSE GSE22381 CREEDSID GENE 382 DOWN	0.406904968	1.538702466	0.02173913	0.12677818	SNCA;MAX;HACD2;RGS2;CNTNAP4;COL11A1;GABRB3;EEA1;BPGM;NR6A1;ISOC1;LBR;NOSIP
brain.glut.neu	TF Perturbations Followed by Expression	MYC ACTIVATION MOUSE GSE4356 CREEDSID GENE 753 UP	0.371555656	1.537010687	0.011428571	0.127894619	LRRC59;YWHAH;SMC2;EDF1;DNAJB1;BANF1;SMC4;LSM4;EIF2S1;UCHL5;NOP16;TAF10;SNRPD1;IDI1;PNRC2;STIP1;UBE2M;SF3B6;TYMS;MRPL58;SRSF9;TIMM22;SEM1;AP3S1;METTL9;SELENOF;GGH;NDUFA9;EMC8;NDUFB8;SEZ6;PPIB;TMEM160;JPT1;PABPC1;DCTN3;PES1;TRIM59;ELOB;VAMP3;PFDN6
brain.glut.neu	TF Perturbations Followed by Expression	NFKB1 INACTIVATION HUMAN GSE20667 CREEDSID GENE 2576 DOWN	0.347679054	1.536681242	0.006024096	0.127560204	GNAS;HSP90AA1;XPOT;CACYBP;JTB;LSM4;SLC7A5;DPM1;C1QBP;SNRPD1;SRSF1;PFN1;PFDN2;KRTCAP2;NDUFV2;NDUFA12;SOD1;MEA1;SF3B6;ANP32E;TYMS;PSMB5;RPN1;CCDC167;ARPC3;SRSF9;EBPL;SRSF2;GPX4;SEM1;PSMA6;MTHFD2;DAD1;GADD45A;PSMC6;SELENOF;BCAS2;NDUFB8;IER2;PPIB;LSM5;TMED10;NDFIP2;HNRNPH3;TXNDC12;COX6A1;ELOB;NEDD8;NOP58;GNG5;SSBP1;PDIA3;ACOT7;SNRPC
brain.glut.neu	TF Perturbations Followed by Expression	STAT3 KD HUMAN GSE47763 CREEDSID GENE 1790 UP	0.377690361	1.535515037	0.016096579	0.12806947	YWHAH;SS18L2;ERRFI1;VDAC1;SLC44A1;JTB;LSM1;TRAM1;BANF1;GNE;EIF4A2;DYNLRB1;CCDC6;COX7C;DPM1;PTBP3;SEC11A;NDUFAF2;PFN1;PFDN5;NDUFA12;GLUD1;MTAP;SF3B6;ARPC3;SRSF9;AP1S1;PCNP;SPINT2;SEM1;PSMA6;DAD1;PHLDA1
brain.glut.neu	TF Perturbations Followed by Expression	POU4F1 KO MOUSE GSE19997 CREEDSID GENE 2108 UP	-0.351588258	-1.533704226	0.009708738	0.591920076	LRIF1;PUS10;FAM118B;FRMD4A;TRAPPC8;XRCC5;DPY19L4;FILIP1L;UBE2Q2;HSPA4L;FBXL4;KRCC1;EMC2;NINL;ATG10;UTP20;PDSS1;UFL1;NIFK;IBTK;HIBCH;ZNHIT6;INTS2;PRIM1;SLC38A6;HNRNPM;PDE5A;RNLS;RND3
brain.glut.neu	TF Perturbations Followed by Expression	TCF4 DELETION MOUSE GSE12505 CREEDSID GENE 2866 UP	0.332582218	1.532199841	0.008421053	0.131069261	SNX3;GOLGA7;HERPUD1;YWHAH;TMEM147;OSER1;VPS37B;PPDPF;SIRT7;SSNA1;JTB;CLPTM1L;PHF5A;POLR1D;EIF4A2;U2AF1;CADM1;MAGOH;WNK1;IFRD1;CYC1;RHEB;CST3;EMC10;SLC3A2;NDUFB6;KRTCAP2;SARAF;FLNB;COA3;SF3B6;EMG1;SCAND1;CHCHD1;PSMB5;RPN1;ARPC3;SRSF9;STX7;NAXE;TM2D2;EBPL;TMEM256;SEM1;RASL11B;CYB5A;SLC35B1;DAD1;CLK1;CD81;NDUFA9;PIGP
brain.glut.neu	TF Perturbations Followed by Expression	TFAP2C KO MOUSE GSE45941 CREEDSID GENE 1488 UP	-0.38770727	-1.530272286	0.017578125	0.574180291	PHACTR3;NRP1;PGM2L1;NUAK1;MPPED2;TENM4;TES;FOS;HSDL1;FAT3;FBN2
brain.glut.neu	TF Perturbations Followed by Expression	DMRTA2 OE MOUSE GSE25179 CREEDSID GENE 2204 DOWN	0.356783959	1.528216672	0.007751938	0.134393297	STMN4;PAX6;DMRTA2;TOX3;GNG3;RGS2;LHX9;PCDH17;THSD7A;NR2F1;DNER;NR2F2;INA;PCDH8;FMN2;LMO3;NRCAM;TOX;EMX2;PTPRZ1;TMEM163;LIN7A;ST18;ST8SIA4;NAP1L5;DACH1;RPRM;EBF3;ZFHX4;RGMB;LHX2
brain.glut.neu	TF Perturbations Followed by Expression	IRF7 OE HUMAN GSE37828 CREEDSID GENE 1146 UP	0.359305535	1.527710746	0.014	0.134108394	NOP56;MAX;YWHAH;HSP90AA1;CACYBP;OGFR;NDUFS7;PRKCSH;PSMB10;PTTG1IP;MAN2A1;UCHL5;OLFM1;TXN2;SRI;LLPH;CYC1;RHEB;CST3;PSMD3;MED24
brain.glut.neu	TF Perturbations Followed by Expression	MECOM KD HUMAN GSE16238 CREEDSID GENE 2341 DOWN	0.36090402	1.52712135	0.006382979	0.134031877	YRDC;NOP56;DDX47;DNTTIP2;RABGGTB;PFN2;TFAM;RGS2;MSMO1;CBFB;CACYBP;CCT4;JTB;ATP6V1G1;TSEN34;KITLG;PLK2;C1QBP;SNRPD1;IDI1
brain.glut.neu	TF Perturbations Followed by Expression	NFKB2 KD HUMAN GSE50588 CREEDSID GENE 2806 DOWN	0.366749307	1.52432864	0.009920635	0.136387809	RNF19A;RRBP1;PFN2;IQCB1;CBFB;XPOT;DCAKD;CACYBP;SLC44A1;LBR;SMC4;SLC39A9;MON2;LSM12;DPM1;LRPAP1;FAT1;DDIT4;NDUFAF2;CYC1;NDUFB6;DDIT3;KRTCAP2;SLTM;TYMS;NAB1;CLCC1;CENPV;CFDP1;SEM1
brain.glut.neu	TF Perturbations Followed by Expression	HEY2 KO MOUSE GSE6526 CREEDSID GENE 1511 UP	0.380146042	1.523434954	0.01980198	0.135823854	ATF4;LRRC59;NOP56;JUN;HSP90AA1;ERRFI1;GADD45G;JUND;DNAJB1;NFIL3;PHF5A;SLC7A5;SLC7A1;PLK2;MAK16;HSD17B12;C1QBP;IFRD1;IDI1;BLOC1S2
brain.glut.neu	TF Perturbations Followed by Expression	HEY2 KO MOUSE GSE6526 CREEDSID GENE 1512 DOWN	0.380146042	1.523434954	0.01980198	0.135823854	ATF4;LRRC59;NOP56;JUN;HSP90AA1;ERRFI1;GADD45G;JUND;DNAJB1;NFIL3;PHF5A;SLC7A5;SLC7A1;PLK2;MAK16;HSD17B12;C1QBP;IFRD1;IDI1;BLOC1S2
brain.glut.neu	TF Perturbations Followed by Expression	TBX3 SHRNA HFF HUMAN GSE76572 RNASEQ DOWN	0.381518879	1.522961101	0.014084507	0.135739418	ATF4;SSR2;GNAS;EMC7;PFN2;HSP90AA1;NR2F2;COL11A1;SMN1;CAP1;PTTG1IP;CRIM1;GABARAPL1;AKAP6;CALU;WASHC2C;ASAP1;PFDN5;SOD1;AP2M1;TMED9;PCYOX1
brain.glut.neu	TF Perturbations Followed by Expression	WT1 OE HUMAN GSE5117 CREEDSID GENE 2720 UP	0.342735953	1.521696559	0.00204918	0.136338423	ATF4;NOP53;WBP2;DDX47;GNAS;TUFM;NPLOC4;HSP90AA1;SUCO;CACYBP;CCT4;JTB;LSM1;NAA50;VAPA;GNB2;DNAJB1;PTTG1IP;SLC7A5;SPAG7;CUTA;CYC1;SLC20A1;HNRNPL;ACTN1;PRPSAP1;NDUFV2;STARD7;SOD1;MEA1;FKBP4;FDFT1;NDUFC1;KDELR2;PSMB5;PDGFC
brain.glut.neu	TF Perturbations Followed by Expression	YY2 KD HUMAN GSE14964 CREEDSID GENE 517 DOWN	0.332479174	1.51826912	0.005660377	0.139828618	ATF4;NOP53;SSR2;CDKN2AIP;HERPUD1;BLCAP;COPS2;GORASP2;XPOT;TIPARP;JTB;SLC25A3;TRAM1;PRPF19;AMOTL2;GNE;SMC4;CLPTM1L;C1QBP;USP14;GABARAPL1;SEC11A;SNRPD1;YY1;LONP1;CYC1;RNF182;SLC3A2;HNRNPL;CDKN1B;RBM39;STARD7;AP2M1
brain.glut.neu	TF Perturbations Followed by Expression	NCOA1 KO HUMAN GSE28645 CREEDSID GENE 1244 UP	0.400637462	1.517004689	0.032921811	0.140732098	CREBRF;TSHZ3;RGS2;CCND2;SAR1A;DNER;AMPH;STIM2;PSMB10;MEF2C;YPEL3;ZNF579;ATXN2L;SPATS2L;GABARAPL1;MXD1;ZNF618;CIC
brain.glut.neu	TF Perturbations Followed by Expression	EBF1 OE MOUSE GSE2192 CREEDSID GENE 858 UP	0.360680026	1.516980349	0.012658228	0.139966387	ATF4;LRRC59;NOP56;RRBP1;XBP1;HSP90AA1;ATG4B;SLC44A1;USP25;REV3L;TMED2;EIF4A2;P4HA1;PTBP3;ARL1;ANK3;ZFR2;WDR77;STIP1;CAND1;UGCG;ARFGAP2;ZFAND5;SRSF2;AP3S1;PDK1;PHLDA1;U2AF2;PLPP3;CXCL12;SYPL1;NAP1L1;RPL36A
brain.glut.neu	TF Perturbations Followed by Expression	DOT1L INHIBITION HUMAN GSE29828 CREEDSID GENE 1239 DOWN	0.333854232	1.516686576	0.00203252	0.139569087	ATF4;SSR2;EEF1E1;HSP90AA1;VDAC1;XPOT;CACYBP;CCT4;SATB1;SLC25A3;JUND;DDX1;SMC4;STRAP;CDK6;LSM4;MEF2C;SLC7A5;PDCD10;DPM1;C1QBP;NOL11;SNRPD1;IDI1;DDIT4;CYC1;PFN1;DNAJC1;PNRC2;CDKN1B;NDUFV2;NDUFA12;DACH1;SOD1;ASF1A;SF3B6;NDUFC1;TYMS;HNRNPDL;ARPC3;SRSF9;LYPLA1;EBPL;SRSF2;UBE2E3;PSMA6
brain.glut.neu	TF Perturbations Followed by Expression	FOXP1 KD HUMAN GSE51382 CREEDSID GENE 2764 DOWN	0.357340125	1.515804512	0.012121212	0.139810216	CHORDC1;GNAS;BLCAP;PTDSS1;TUFM;HSP90AA1;GAR1;PRMT5;JTB;SNRPA1;PSMB10;CAP1;SLC7A5;COX7C;PDCD10;DPM1;C1QBP;ZNF593;CUTA;CYC1;PFN1;HNRNPL;PSMD3;ATOX1;NDUFC1;CHCHD1;CCDC167;ARPC3;SRSF9;EBPL;NT5C3A
brain.glut.neu	TF Perturbations Followed by Expression	SRF MUT MOUSE GSE1948 CREEDSID GENE 1397 UP	0.329824081	1.514855729	0.005791506	0.140234233	ATF4;LRRC59;NOP56;SSR2;PKP4;ZMAT3;CDK9;MAX;YWHAH;SMC2;SP1;RNF4;SIN3A;SAR1A;SERINC3;KDM3B;ATL2;AKIRIN2;SMC4;SS18;EIF4A2;EIF2S1;PLK2;CYTH2;WNK1;DPM1;MPDU1;DDIT4;CYC1;CALU;NDUFV1;NDUFV2;ATOX1;AZIN1;GLUD1
brain.glut.neu	TF Perturbations Followed by Expression	OTX2 SILENCING HUMAN GSE22875 CREEDSID GENE 163 DOWN	0.374904056	1.514299773	0.024291498	0.140159238	ATF4;NOB1;HERPUD1;SPOCK1;TUFM;XPOT;DDX1;VAPA;LBR;SLC7A5;C1QBP;SNRPD1;CUTA;NDUFAF2;CYC1;PFN1;SLC3A2;PSMD3
brain.glut.neu	TF Perturbations Followed by Expression	DNMT1 KO MOUSE GSE31626 CREEDSID GENE 1236 UP	0.393871863	1.508220401	0.032945736	0.146251017	CITED2;IFT57;CCND2;SERINC3;SLC44A1;SATB1;NFIL3;CDK6;MEF2C;EIF4A2;DDIT4;TRPS1;METTL23;PRPF39
brain.glut.neu	TF Perturbations Followed by Expression	ARNTL KO MOUSE GSE27079 CREEDSID GENE 2710 DOWN	0.456220513	1.5073012	0.032549729	0.146466077	SNCA;TAF1D;VIM;TSHZ2;BPGM
brain.glut.neu	TF Perturbations Followed by Expression	KLF5 KO MOUSE GSE9244 CREEDSID GENE 580 UP	0.391119438	1.506510767	0.027888446	0.146533605	EEF1E1;XBP1;VIM;CKB;EIF4A2;EIF2S1;RBM7;PDCD10;BLOC1S2;COA3;SLC25A20;LYPLA1;GPX4;PSMA6;CALD1;SSR3;CDH11;SLC25A4;ESD;PPIB;LSM5;JPT1;EIF1;UBALD2
brain.glut.neu	TF Perturbations Followed by Expression	GATA1 TRUNCATED EXPRESSION GATA1DELTANEODELTAHS MUTANT MOUSE GSE2433 CREEDSID GENE 2658 UP	0.400348151	1.50530143	0.024793388	0.147135039	ATF4;NOP56;JUN;HSP90AA1;SERINC3;POLR1D;EIF4A2;SLC7A5;C1QBP
brain.glut.neu	TF Perturbations Followed by Expression	PPARA KO MOUSE GSE6864 CREEDSID GENE 1372 DOWN	0.364981354	1.503677081	0.015122873	0.147911602	SNX3;CHORDC1;YWHAH;HSP90AA1;CKB;NDUFS7;PSMB10;TMED2;RNF5;GNB2;BANF1;CYC1;PFN1;NDUFB6;AZIN1;CDK2AP2;NDUFC1;KDELR2;PSMB5;RPN1;ARPC3;SPINT2;UGDH;CYB5A;NDUFB10;DAD1;SELENOF;CLK1;ESD;NDUFB8;NDUFS8
brain.glut.neu	TF Perturbations Followed by Expression	PPARA KO MOUSE GSE6864 CREEDSID GENE 1373 UP	0.364981354	1.503677081	0.015122873	0.147911602	SNX3;CHORDC1;YWHAH;HSP90AA1;CKB;NDUFS7;PSMB10;TMED2;RNF5;GNB2;BANF1;CYC1;PFN1;NDUFB6;AZIN1;CDK2AP2;NDUFC1;KDELR2;PSMB5;RPN1;ARPC3;SPINT2;UGDH;CYB5A;NDUFB10;DAD1;SELENOF;CLK1;ESD;NDUFB8;NDUFS8
brain.glut.neu	TF Perturbations Followed by Expression	ZXDC KD HUMAN GSE45417 CREEDSID GENE 885 DOWN	-0.390668631	-1.501615986	0.021276596	0.687534532	SDHAF3;WASHC5;KRCC1;ALKBH8;ZNF260;ABHD13;NDUFAF4;TSPAN2;CEMIP2;CEP97;ZNHIT6;SERPINI1;PHACTR1;CHST2;ST3GAL6;AKAP11;RIN2;AGPAT5;ZNF605;NEDD4;SACS
brain.glut.neu	TF Perturbations Followed by Expression	RELA KD HUMAN GSE1676 CREEDSID GENE 1787 UP	0.317664335	1.500095608	0	0.151597485	NOP56;TMEM147;PTDSS1;TUFM;PFN2;HSP90AA1;VDAC1;CKB;CBFB;CCT4;PRMT5;SLC25A3;ATP6V1G1;ARPC1A;DDX1;TMED2;STRAP;LSM4;MAP2K2;U2AF1;CADM1;GSPT1;C1QBP;STOML2;USP14;IDI1;SRSF1;CYC1;PFN1;ATP6V1B2;NDUFB6;SF3B3;PSMD3;NDUFV2;SLIT2;SOD1;AP2M1;FKBP4;TMED9;FDFT1;PSMB5;SRSF9;PPP4C;ETF1;SRSF2;GPX4;BUD23;MTHFD2;SLC35B1;DAD1;RNPS1;NDUFA9;CDK4;EMC8;NDUFB8;RPL36A;TOMM22
brain.glut.neu	TF Perturbations Followed by Expression	NANOG KD HUMAN GSE34904 CREEDSID GENE 1349 UP	0.347654041	1.498110965	0.008163265	0.153533079	ATF4;CITED2;GNAS;UCHL1;PTDSS1;VIM;FJX1;CCND2;RGMA;MAP2K2;SLC7A5;STOML2;PITHD1;DDIT4;CUTA;SLC3A2;SLC20A1;PFDN5;SLIT2;SGSM2;SOD1;FDFT1;TYMS;PSMB5;RPN1;VANGL2;SRSF9;CNTNAP2;CENPV;SRSF2;ROCK2;SEM1
brain.glut.neu	TF Perturbations Followed by Expression	MEIS2 KD KASUMI1 HUMAN GSE81328 RNASEQ UP	0.319476741	1.49795158	0.004016064	0.152992105	SNX3;LRRC59;NOP56;DNTTIP2;GNAS;TAF1D;RABGGTB;STXBP5;SMC2;HSP90AA1;VDAC1;XPOT;CSNK2A2;CACYBP;CCT4;LRPPRC;SMG1;DDX1;CAP1;TMED2;NAA50;TRAM1;LBR;SMC4;CDK6;EIF4A2;UBA6;ATP13A3;COX7C;USP14;PTBP3
brain.glut.neu	TF Perturbations Followed by Expression	MYB KD HUMAN GSE49286 CREEDSID GENE 1839 DOWN	0.350996099	1.497498556	0.014522822	0.15272278	NOP56;CHORDC1;TAF1D;GTPBP8;XBP1;TFAM;FJX1;ZCCHC9;BTG3;COX11;ATL2;NAA50;TEX30;CDK6;VRK2;UCHL5;NOP16;NOL11;RFC5;RRP15;NUP35;VEZT;WDR77;RIOK2;NMD3;SRFBP1
brain.glut.neu	TF Perturbations Followed by Expression	NFKB1 INACTIVATION HUMAN GSE20667 CREEDSID GENE 2575 UP	0.336326704	1.495840265	0.008016032	0.153940338	ATF4;JUN;HERPUD1;OSBPL8;PRKCI;VIM;RGS2;MSMO1;CBFB;CCT4;LSM1;ATP6V1G1;JUND;TERF2IP;CAP1;GNE;EIF4A2;NOSIP;CFAP20;TENT4B;SLC7A5;PDCD10;DPM1;SDE2;SEC11A;IDI1;DDIT4;SLC3A2;CHIC2;CDKN1B;SARAF;NDUFA12;MTPN;DCP1A;FDFT1;PPP1R12A;GNAI2;REEP5;BIRC2;MOB1B;RAB2B;SEM1;PNPLA8;CCNG2;MTHFD2;LBH;GADD45A;PPM1D;RYBP;CLK1;CBX4
brain.glut.neu	TF Perturbations Followed by Expression	EHF KD CALU3 HUMAN GSE63397 RNASEQ DOWN	0.376265312	1.495746881	0.021442495	0.15331538	NOP53;WBP2;SSR2;PPDPF;VIM;VDAC1;CACYBP;FKBP8;TAF10;CYC1;PFN1;GUK1;ACTN1;CD24;FDFT1;SCAND1;GNAI2;SENP2;SPINT2
brain.glut.neu	TF Perturbations Followed by Expression	AHR MUT MOUSE GSE44715 CREEDSID GENE 1467 DOWN	0.365298894	1.492626902	0.029411765	0.156524984	TSHZ3;ARHGAP20;ERRFI1;CCND2;CCDC107;VPS4B;AKAP8;SATB1;JUND;LBR;ZBTB2;MON2;LRPAP1;SDE2;CIC;METTL23;SLC20A1
brain.glut.neu	TF Perturbations Followed by Expression	MSGN1 OE MOUSE GSE29848 CREEDSID GENE 1629 DOWN	0.333876459	1.489936114	0.005736138	0.158968117	SNX3;LRRC59;GOLGA7;YWHAH;KLHDC3;HSP90AA1;VDAC1;XPOT;GAR1;PRMT5;BANF1;TSEN34;LSM4;CLPTM1L;PHF5A;POLR1D;MAK16;SPAG7;C1QBP;FAT1;CYC1;PFN1;RHEB;RFC5;SLC20A1;PRPSAP1;DBF4;GLUD1;EMG1;PDAP1;PPP4C;SUGT1;SRSF2;GPX4;NOCT;CFDP1;SLC39A10;MTHFD2;BRIX1;GADD45A;RYBP
brain.glut.neu	TF Perturbations Followed by Expression	FOXP3 ABLATION MOUSE GSE6681 CREEDSID GENE 91 DOWN	0.36517735	1.489865422	0.016913319	0.158272839	CHORDC1;EDF1;VIM;POLR1C;VPS4B;SERINC3;CDIPT;ATP6V1G1;TMED2;FBXW11;SMC4;CLPTM1L;C1QBP;DCTN6;YTHDC1;ST8SIA4;NDUFB6;KRTCAP2;NDUFA12;SDF4;CEP19;HNRNPDL;SPINT2;GPX4;SEM1;CYB5A;NDUFB10;LUC7L3;PRPF6;CD81
brain.glut.neu	TF Perturbations Followed by Expression	GATA3 OE MOUSE GSE12999 CREEDSID GENE 2531 DOWN	0.323860712	1.488100598	0.00617284	0.159894869	SSR2;CITED2;GOLGA7;YWHAH;PRKCI;VIM;HSP90AA1;ERRFI1;VDAC1;CACYBP;CCT4;SLC25A3;BANF1;AMOTL2;LBR;POLR1D;EIF4A2;U2AF1;MAGOH;WNK1;C1QBP;FAT1;DDIT4;CYC1;PFN1;RHEB;NDUFB6;ACTN1;NDUFV2;GRB10;VPS35;CD24;AP2M1;TMED9;GNAI2;CHCHD1;PSMB5;ARPC3;SPINT2;GPX4;CFDP1;SEM1;PSMA6;CALD1;SSR3;CYB5A;TMEM165;PHLDA1;RNPS1;SLC25A4;CD81;FXYD6;CDK4;NAP1L1;RPL36A
brain.glut.neu	TF Perturbations Followed by Expression	TFAP2C KD HUMAN GSE15481 CREEDSID GENE 2964 UP	-0.394236434	-1.486383561	0.028688525	0.734783037	ERO1A;TP53INP2;EFNB2;ABCC1;CAB39L;TNFRSF21;SLC24A3;VPS26C;CEMIP2;ATP13A2;SLC38A6;ID2;SLC44A2;RIN2;GALNT2
brain.glut.neu	TF Perturbations Followed by Expression	NFATC3 OE MOUSE GSE58960 CREEDSID GENE 1416 DOWN	0.349694856	1.485885136	0.019723866	0.16183225	NOP56;SSR2;CHORDC1;PPDPF;EDF1;VIM;VDAC1;CKB;NUP93;CACYBP;NDUFS7;LBR;U2AF1;MAGOH;C1QBP;SIRT1;STOML2;CGGBP1;CLPP;CYC1;RFC5;PARP2;NDUFV1;PSMD3;SOD1;VPS35;CD24;SAP30;EMG1
brain.glut.neu	TF Perturbations Followed by Expression	GLI1 SIRNA HCT116 HUMAN GSE57871 4HR RNASEQ UP	0.333150271	1.485022306	0.006024096	0.162223213	LRRC59;CITED2;JUN;GNAS;HERPUD1;TUFM;ERRFI1;LRPPRC;SLC25A3;PFKP;TERF2IP;CAP1;TRAM1;DNAJB1;AMOTL2;CDK6;SLC7A5;COX7C;PLK2;GSPT1;CRIM1;PFN1;SEMA3C;GUK1;SLC3A2;PFDN5;ACTN1;SOD1;AP2M1;MTPN;TMEM131L;FLNB;FKBP4;SF3B6
brain.glut.neu	TF Perturbations Followed by Expression	TWIST1 OE MOUSE GSE50002 CREEDSID GENE 1076 UP	-0.362779384	-1.48471865	0.022088353	0.709269304	PNPT1;MITD1;MASP1;NUAK1;ADAR;GZF1;PHLDB2;SRR;PRKCE;TTC7B;SCLT1;MGA;SLC4A1AP;IFT74;DCLRE1C;CSTF3
brain.glut.neu	TF Perturbations Followed by Expression	FOXD3 KO MOUSE GSE58960 CREEDSID GENE 1417 DOWN	0.355683779	1.484703288	0.012096774	0.161773372	EEF1E1;VDAC1;MSMO1;CACYBP;SNRPA1;USP28;BANF1;LBR;LSM4;EIF4A2;SNRPD1;IDI1;DDIT4;CYC1;NDUFV2;SAP30;FLNB;ANP32E;CHCHD1;PCNP;SPINT2;PDK1;SUCLG2;METTL9;G2E3;CLK1
brain.glut.neu	TF Perturbations Followed by Expression	BCL11A KO MOUSE GSE28333 CREEDSID GENE 1542 DOWN	0.435120957	1.48401202	0.045816733	0.161840981	JUN;VIM;RGS2;CBFB;JUND;LAMTOR4;EIF4A2;WNK1;C1QBP;PFN1;PAFAH1B3
brain.glut.neu	TF Perturbations Followed by Expression	TCF7L2 SIRNA PANC1 HUMAN GSE63776 RNASEQ DOWN	0.347814059	1.483801406	0.012170385	0.16132439	SSX2IP;DESI2;ASXL2;VIM;SAR1A;SMG5;RAB7A;ATP6V1G1;SMARCD1;SMC4;CDK6;YES1;PTTG1IP;SLC7A5;SLC7A1;COX7C;GSPT1;SPATS2L;CRIM1;FAT1;TGOLN2;TTC1;PSMD3;AZIN1;GLUD1
brain.glut.neu	TF Perturbations Followed by Expression	MYC SILENCING HUMAN GSE22139 CREEDSID GENE 1007 DOWN	0.374215944	1.482642885	0.035294118	0.162291018	ATF4;NOP53;DDX47;SRP68;PFN2;XPOT;PRMT5;SLC25A3;EIF2B1;IMP4;COX7C;PDCD10;STOML2;NOL11;PFDN5;NDUFA12;UGCG;SOD1;AP2M1;SF3B6;EMG1;PSMB5;LYPLA1;GPX4;PSMA6
brain.glut.neu	TF Perturbations Followed by Expression	SALL4 KD HUMAN GSE35965 CREEDSID GENE 1408 DOWN	0.337290514	1.482376984	0.008264463	0.161908572	SSR2;NOB1;CHORDC1;DNTTIP2;RTCA;SRP68;CCDC59;VIM;CCND2;XPOT;CACYBP;COL11A1;EXOSC10;EIF2B1;MEF2C;P4HA1;EIF2S1;CCDC6;SLC7A1;LSM12;ARV1;THOC5;ATP2B1;RRP15;PARP2;STIP1;COIL;STARD7;ZFHX4;DGKH;SF3B6;VPS37A;LRFN5
brain.glut.neu	TF Perturbations Followed by Expression	PAX5 SIRNA T47D HUMAN GSE79586 RNASEQ UP	0.350290169	1.482332813	0.012474012	0.16120948	ZMAT3;CHORDC1;GNAS;NRIP1;HSP90AA1;VDAC1;SLC44A1;LRPPRC;RAB7A;NAA50;PTTG1IP;CCDC6;TMEM87A;SLC7A5;PLK2;GSPT1;WNK1;TMEM245;ATP6V1B2;SLC3A2
brain.glut.neu	TF Perturbations Followed by Expression	GATA4 OE MOUSE GSE66016 CREEDSID GENE 2657 UP	0.357824141	1.481562146	0.020366599	0.161356226	CITED2;PFN2;PPME1;ERRFI1;VDAC1;PURB;CBFB;CCT4;C1QBP;SNRPD1;ARL1;SRSF1;HNRNPL;UGCG;PIP4P2;ARPC3;SRSF9;GCLM;RASL11B;LBH;PHLDA1;MMD;RNF44;NDUFB8;MED30
brain.glut.neu	TF Perturbations Followed by Expression	ZEB2 SHRNA H1 HUMAN GSE69618 DAY10 RNASEQ DOWN	-0.363055526	-1.480419982	0.016736402	0.699401801	KCNQ5;TENM4;NUMA1;TBC1D9B;SDK1;CACNA1C;EGR1;ASPH;CTTNBP2;ADAMTS18;DPYSL3;ALMS1;MICAL3;DST;WDFY3;ROBO1;KDM4B;IGSF3;CACNA1A;PDE5A;WDPCP;KCNMA1;PRRC2A;ETFB;NEDD4;RPAP2
brain.glut.neu	TF Perturbations Followed by Expression	SREBF2 KD HUMAN GSE50588 CREEDSID GENE 2823 UP	0.347886388	1.47966955	0.024291498	0.162608782	ATF4;JUN;CREBRF;NR4A2;ARID5B;ASXL2;EDF1;RGS2;SSNA1;TRAPPC3;TIPARP;ITGB1BP1;FNDC3A;MFHAS1;ERCC1;YPEL3;RBM7;IFRD1;ZNF593;CGGBP1;ARL1;CUTA;USF2;SLC3A2;PRDM10;DDIT3;FAF1;ATOX1;UGCG
brain.glut.neu	TF Perturbations Followed by Expression	PGR KO MOUSE GSE39920 CREEDSID GENE 3078 DOWN	0.356376422	1.479602158	0.02504817	0.161929138	WBP2;CITED2;RECK;NRIP1;RGS2;CKB;SERINC3;CAP1;GNB2;ISOC1;EIF4A2;ALAS1;DDIT4;CRIPT;HNRNPL;ACTN1;WDR77;MED24;SESN1;CD24;DHX40;FOXO3;HNRNPDL;NAB1;ARPC3;ZFAND5;IGF1R;HOPX;TMEM165;GLRB;SELENOF;SLC25A4;CD81;PDE7A;SYPL1
brain.glut.neu	TF Perturbations Followed by Expression	FOXM1 KD HUMAN GSE55204 CREEDSID GENE 1369 UP	0.381176161	1.479178916	0.032786885	0.161730506	SSR2;XBP1;SSBP2;JTB;PSMB10;CAP1;POLR1D;EIF4A2;SEC11A;TBC1D9;DCTN6;PFDN5;NDUFV2;ATOX1;SOD1;CD24;TMED9;FUT8;ARPC3;SPINT2
brain.glut.neu	TF Perturbations Followed by Expression	FOXP1 OE HUMAN GSE51382 CREEDSID GENE 1434 DOWN	0.351715735	1.477675631	0.010460251	0.162746771	ATF4;TAF1D;TFDP2;HSP90AA1;XPOT;REV3L;SMG1;TMED2;NAA50;LBR;SMC4;IMP4;SLC7A5;PDCD10;SMAD1;DPM1;C1QBP;PRKAR2B;SRSF1;ATP2B1;DBF4;STIP1;STARD7;SOD1
brain.glut.neu	TF Perturbations Followed by Expression	ZBTB7A KO MOUSE GSE41839 CREEDSID GENE 2380 UP	0.458481047	1.477174513	0.058139535	0.162565257	JUN;GAREM1;PFN2;GADD45G;CAP1;TMEM87A;DDIT4;TRPS1;PAFAH1B3
brain.glut.neu	TF Perturbations Followed by Expression	CDX2 KO MOUSE GSE12999 CREEDSID GENE 773 UP	0.321439751	1.475112799	0.008130081	0.164517155	SSR2;CITED2;GOLGA7;YWHAH;PRKCI;VIM;HSP90AA1;ERRFI1;VDAC1;CACYBP;CCT4;SLC25A3;BANF1;AMOTL2;LBR;POLR1D;EIF4A2;U2AF1;MAGOH;WNK1;C1QBP;FAT1;DDIT4;CYC1;PFN1;RHEB;NDUFB6;ACTN1;NDUFV2;GRB10;VPS35;CD24;AP2M1;TMED9;GNAI2;PSMB5;ARPC3;SPINT2;GPX4;CFDP1;SEM1;PSMA6;CALD1;SSR3;CYB5A;TMEM165;PHLDA1;RNPS1;SLC25A4;CD81;FXYD6;CDK4;NAP1L1;RPL36A
brain.glut.neu	TF Perturbations Followed by Expression	ESRRA DEFICIENCY MOUSE GSE7196 CREEDSID GENE 673 UP	0.375862224	1.473615193	0.021442495	0.165764815	SNX3;TTLL1;YWHAH;UGP2;XBP1;VIM;HSP90AA1;RGS2;SAR1A;EIF4A2;DDIT4;RHEB;CST3;NDUFV1;FLNB;SUGT1;PLAGL1;PPARGC1A;NOCT
brain.glut.neu	TF Perturbations Followed by Expression	ZBTB7B KO MOUSE GSE17812 CREEDSID GENE 1681 DOWN	0.31232955	1.472241472	0.012121212	0.166650079	JUN;GOLGA7;CHORDC1;RABGGTB;YWHAH;OSER1;VIM;HSP90AA1;RGS2;AKIRIN1;SIRT7;VPS4B;CBFB;SUCLA2;CACYBP;CCT4;JTB;CDIPT;TMED2;PRPF19;DNAJB1;CLPTM1L;EIF4A2;MAN2A1;OSTM1;TENT4B;MAGOH;WNK1;AP1M1;SEC11A;BLOC1S2;YY1;YTHDC1;RHEB;METTL23;SLC3A2;ATP2B1;KRTCAP2;GRAMD1A;SARAF
brain.glut.neu	TF Perturbations Followed by Expression	AR KD HUMAN GSE22483 CREEDSID GENE 2194 UP	0.349823942	1.471754329	0.012526096	0.166460362	SNX3;HERPUD1;STUB1;HSP90AA1;ERGIC2;PHF23;ATP6V1G1;JUND;CAP1;ALAS1;COX7C;DPM1;CYC1;PFN1;SLC3A2;DNAJC1;ANK3;CDKN1B;SDF4;AP2M1;FDFT1;EMG1;SPPL2A;REEP5;ARPC3;ZFAND5;SERF1A;GPX4;PSMA6;RNF6;PSMC6;BCAS2
brain.glut.neu	TF Perturbations Followed by Expression	ADNP DEFICIENCY NULL MUTATION MOUSE GSE4068 CREEDSID GENE 719 UP	0.426060427	1.47153909	0.068181818	0.165912116	SNX3;MSMO1;EIF4A2;DDIT4;SLC3A2;UBR5;PPP4C;STX7;VPS26A;UGDH;PDK1
brain.glut.neu	TF Perturbations Followed by Expression	DOT1L DELETION MOUSE GSE25911 CREEDSID GENE 454 UP	0.385509342	1.47054973	0.032454361	0.166333382	CITED2;YWHAH;EDF1;VIM;TAB2;CAP1;TMED2;LBR;MXD1;PFN1;DCTN6;CST3;PXYLP1;CD24;CEP19;ARPC3;SEM1;RASL11B
brain.glut.neu	TF Perturbations Followed by Expression	XBP1 OE MOUSE GSE6980 CREEDSID GENE 1507 UP	0.367279622	1.470470215	0.026104418	0.165692135	CITED2;HERPUD1;YWHAH;XBP1;EDF1;VIM;RGS2;CCND2;HECA;TMED2;SMC4;DDIT4;CST3;SLC3A2;LEPROTL1;ACTN1;SARAF;GLUD1;UBR5;GNAI2;GPX4;ATP11B;SEM1;AP3S1;CYB5A;FYN;METTL9;CAT
brain.glut.neu	TF Perturbations Followed by Expression	FOXP1 OE HUMAN GSE51382 CREEDSID GENE 1434 UP	0.363466551	1.470175634	0.030549898	0.165350756	SSR2;CDIPT;TRAPPC5;PSMB10;COX7C;ZNF593;SEC11A;RPS19BP1;DDIT4;BLOC1S2;PFN1;PFDN5;ATOX1;NDUFA12;CD24;TMED9;FDFT1;NDUFC1;CHCHD1;CCDC167;ARPC3;SRSF9;NAXE;AP3S1;PDCD2L;SSR3;NDUFB10;DAD1
brain.glut.neu	TF Perturbations Followed by Expression	FOXD3 OE MOUSE GSE58960 CREEDSID GENE 1415 DOWN	0.344234621	1.470173165	0.012024048	0.164640266	CHORDC1;XBP1;PRKCI;HSP90AA1;POLR1C;VDAC1;CKB;NUP93;CACYBP;PFKP;KAT6B;EIF4A2;CFAP20;TEX10;SIRT1;CST3;GLUD1;THUMPD1;SAP30;UBR5;WASF1;DHX40;RPN1;SUGT1;B3GALNT1;SLC25A20;ZWILCH;NOCT;CFDP1;PDK1
brain.glut.neu	TF Perturbations Followed by Expression	MYC KD HUMAN GSE5823 CREEDSID GENE 2220 DOWN	0.355733138	1.470029472	0.025	0.164057539	EFNB3;USP39;PELI2;SCO1;SLIT3;NPLOC4;RAB3A;SSNA1;ATG4B;NUDCD1;NSRP1;AKIRIN2;OLFM2;TMEM163;CHKA;TMEM183A;NDUFV2;PLPPR5;BANP;MTAP;ACTL6B;SAP30;FDFT1
brain.glut.neu	TF Perturbations Followed by Expression	TWIST1 OE MOUSE GSE50002 CREEDSID GENE 1077 DOWN	0.397579952	1.469469453	0.040776699	0.164078596	SLC25A1;HERPUD1;NR4A2;DNAJB9;MSMO1;LSM4;BMPR1B;IDI1;DDIT4;NAA60;CD24;TMED9;SBSN
brain.glut.neu	TF Perturbations Followed by Expression	FOSL1 KO MOUSE GSE43695 CREEDSID GENE 430 UP	0.473258642	1.467113853	0.046092184	0.166381221	SNCA;RCAN2;PLEKHA6;SLAIN1;HS6ST3;MEF2C;DNAL1
brain.glut.neu	TF Perturbations Followed by Expression	SOX7 OE MOUSE GSE10809 CREEDSID GENE 1004 UP	0.410240761	1.462521918	0.035019455	0.171960524	GNAS;SPOCK1;VIM;ERRFI1;MSMO1;CKB;ARPC1A;COLEC12;CAP1
brain.glut.neu	TF Perturbations Followed by Expression	TFAP2C KD MOUSE GSE10175 CREEDSID GENE 1498 DOWN	0.359980453	1.461657807	0.03006012	0.172424394	USP39;YWHAH;OSER1;EDF1;VIM;SSNA1;CBFB;CACYBP;LSM4;PHF5A;U2AF1;MAGOH;IFRD1;TRPS1;CST3;CD24;TMEM131;NDUFC1;RPN1;HMOX2;NT5C3A;GPX4;TMEM256;UBE2E3;NDUFB10;CDH11
brain.glut.neu	TF Perturbations Followed by Expression	NEUROG3 OE MOUSE GSE3653 CREEDSID GENE 1658 DOWN	0.350127675	1.461440242	0.034068136	0.17199885	GNG3;HSP90AA1;MSMO1;COPS6;USP28;BANF1;LSM4;U2AF1;SNRPD1;DDIT4;SRSF1;PFN1;RFC5;STIP1;SAP30;FKBP4;NDUFC1;PSMB5;PPP4C;GPX4
brain.glut.neu	TF Perturbations Followed by Expression	ESRRG DEFICIENCY MOUSE GSE8199 CREEDSID GENE 664 DOWN	0.363208421	1.458604156	0.023809524	0.174754217	RABGGTB;STUB1;TUFM;SIPA1L2;NDUFS7;COPS6;JAGN1;ARPC1A;BANF1;MED21;C1QBP;FAT1;TXN2;CUTA;LONP1;CYC1;NDUFV1;PRPSAP1;NDUFV2;SAP30;UBE2M;CDKN1C
brain.glut.neu	TF Perturbations Followed by Expression	TFEB OE HUMAN GSE16267 CREEDSID GENE 2976 UP	0.332015486	1.458451073	0.010373444	0.174239849	WBP2;LRRC59;GOLGA7;DNTTIP2;TOB2;MAFG;RAB7A;ATP6V0A1;NIT1;SMG1;CAP1;ATP6V1C1;PTTG1IP;ATP13A3;ALAS1;SLC7A5;GTF2H1;IFRD1;USF2;SPG21;ATP6V1B2;SLC20A1;CHKA;PFDN2;WASHC2C;VPS35;RNF114;AKAP13;RPN1;VPS11;JMJD6;ZFAND5;VPS26A;PLEKHB2;UGDH
brain.glut.neu	TF Perturbations Followed by Expression	PGR KO MOUSE GSE39920 CREEDSID GENE 3079 DOWN	0.33886374	1.456689159	0.014084507	0.176134971	ATF4;TLE1;LRRC59;CITED2;HSP90AA1;GORASP2;ERRFI1;RGS2;CKB;SERINC3;TIPARP;JUND;MED22;NFIL3;SLC12A2;COX7C;SEC11A;TAF10;DCTN6;ATP6V1B2;CALU;HNRNPL;WDR77;AZIN1;CDKN1C;FOXO3;IGF1R;SRSF2;HOPX;PSMA6;SLC25A11;SSR3;CYB5A;MTHFD2;TMEM165;SLC35B1
brain.glut.neu	TF Perturbations Followed by Expression	RELA KD HUMAN GSE1676 CREEDSID GENE 1787 DOWN	0.397401581	1.456286196	0.041501976	0.175928684	NOP53;PAX6;UCHL1;VIM;JUND;HECA;TSEN34;EIF4A2;EPB41L2;CUTA;PTOV1
brain.glut.neu	TF Perturbations Followed by Expression	NR4A2 OE HUMAN GSE58475 CREEDSID GENE 1431 DOWN	0.31778356	1.456008096	0.014705882	0.175549655	ATF4;SSR2;NOB1;RABGGTB;DLST;STUB1;PFN2;ERRFI1;XPOT;COL11A1;JTB;ARPC1A;DDX1;TMED2;PRPF19;BANF1;LBR;LSM4;PTTG1IP;CFAP20;SLC7A5;DPM1;C1QBP;SEC11A;DDIT4;CYC1;EXOSC8;CALU;SLC3A2;SLC20A1;PFDN2;NUP35;STIP1;STARD7;UBE2M;TMED9;EMG1;KDELR2;TYMS;CHCHD1;PSMB5;PDAP1;HNRNPDL;EBPL;SRSF2;GPX4;UBE2E3;SEM1;SSR3
brain.glut.neu	TF Perturbations Followed by Expression	GFI1 KO MOUSE GSE20282 CREEDSID GENE 174 UP	0.327206174	1.453879929	0.013888889	0.177531098	LRRC59;NOP56;SRP68;TMEM147;XBP1;VIM;HSP90AA1;XPOT;CACYBP;GAR1;SLC25A3;DDX1;PRPF19;CLPTM1L;UCHL5;RWDD1;C1QBP;LONP1;CYC1;ATP6V1B2;SLC3A2;RRP15;NDUFB6;NDUFV1;NDUFV2;NDUFA12;GLUD1;FLNB;TMED9;ANP32E;FUT8;PSMB5;PDAP1;RPN1;MRPL58
brain.glut.neu	TF Perturbations Followed by Expression	BATF KO MOUSE GSE54215 CREEDSID GENE 1522 DOWN	0.349702137	1.453183048	0.021526419	0.17781755	EEF1E1;CCND2;CACYBP;CNOT6L;SATB1;JTB;IQGAP2;TEX30;SMC4;CDK6;EIF4A2;TMEM87A;RBM7;TEX10;RHEB;EIF1B;GRAMD1A;SARAF;EMG1;AP4S1;SRSF2;ATP11B;CYB5A;GPBP1;METTL9;CLK1;RPL36A;IER2;STK38;PABPC1;HECTD1;COX6A1;HNRNPF;NOP58;JAK1;GNG5;ATF1
brain.glut.neu	TF Perturbations Followed by Expression	NR4A2 OE MOUSE GSE3571 CREEDSID GENE 1290 DOWN	0.329242206	1.452837956	0.0125	0.176781853	CHORDC1;TAF1D;DLST;CD200;CBFB;CCT4;PRKCSH;TRAF4;TMED2;TRAM1;BANF1;STRAP;PHF5A;U2AF1;COX7C;HSD17B12;SMAD1;TXN2;ARL1;CYC1;YTHDC1;MAEA;EIF1B;NDUFV1;PSMD3;AZIN1;STIP1
brain.glut.neu	TF Perturbations Followed by Expression	NR4A2 OE MOUSE GSE3571 CREEDSID GENE 3121 UP	0.329242206	1.452837956	0.0125	0.176781853	CHORDC1;TAF1D;DLST;CD200;CBFB;CCT4;PRKCSH;TRAF4;TMED2;TRAM1;BANF1;STRAP;PHF5A;U2AF1;COX7C;HSD17B12;SMAD1;TXN2;ARL1;CYC1;YTHDC1;MAEA;EIF1B;NDUFV1;PSMD3;AZIN1;STIP1
brain.glut.neu	TF Perturbations Followed by Expression	CREB1 DN MOUSE GSE17478 CREEDSID GENE 2199 UP	-0.442349918	-1.452348599	0.058947368	0.828931886	VCL;SORT1;FOS;DDX19A;EGR1;EEFSEC;BCL11B;RND3;CLSTN2;NREP;LY6E;LEF1
brain.glut.neu	TF Perturbations Followed by Expression	POU5F1 KD HUMAN GSE34904 CREEDSID GENE 1350 UP	0.355268088	1.451608271	0.020242915	0.177483634	ATF4;CITED2;GNAS;UCHL1;PPME1;CCND2;DCAKD;SEMA6A;STMN3;SLC7A5;SEC11A;DDIT4;SLC20A1;PFDN5;STIP1;SGSM2;SOD1;TMED9;FDFT1;PSMB5;RPN1;CNTNAP2;SRSF2;PSMA6
brain.glut.neu	TF Perturbations Followed by Expression	HSF1 KD HUMAN GSE3697 CREEDSID GENE 779 UP	0.321930914	1.451208031	0.012631579	0.177374168	CITED2;NR4A2;DUSP10;GNAI1;ARID5B;TFB2M;VPS37B;SF3B4;CCDC59;TBC1D15;TERF2;ASXL2;PPDPF;CSNK2A2;NR2F2;REV3L;CBLL1;SMARCD1;JUND;SMG1;HECA;TRAF4;MBIP;ZNF574;PLK2;FXN;SIRT1;DDX52;TRPS1;INTS6;CEP83;MCMBP;RRP15
brain.glut.neu	TF Perturbations Followed by Expression	SRF KD MOUSE GSE1948 CREEDSID GENE 1156 UP	0.383627881	1.450645633	0.036328872	0.177361634	ATF4;NOP56;RABGGTB;PPDPF;HSP90AA1;CKB;PRKCSH;FKBP8;YES1;COX7C;TAF10;NDUFV1;PSMD3;SOD1;STRN4
brain.glut.neu	TF Perturbations Followed by Expression	TET1 KD MOUSE GSE26830 CREEDSID GENE 1353 DOWN	-0.405389625	-1.450020916	0.035573123	0.807700954	RPS6KA5;XRCC5;TRIM2;FIG4;DPYSL3;NINL;MAP2K6;ST8SIA1;ECH1;RCOR2
brain.glut.neu	TF Perturbations Followed by Expression	EMX2 DEFICIENCY MOUSE GSE10216 CREEDSID GENE 634 DOWN	0.356508619	1.449800179	0.041420118	0.177804881	TSHZ1;TLE1;SHROOM3;POLR1C;PRKD1;CACYBP;CCT4;JUND;TMTC4;SLC12A2;NSMCE1;CYC1;SEMA3C;NDUFV1;SARAF;NDUFV2;SOD1;GKAP1;FLNB;NDUFC1;SIVA1;PLAGL1;BIRC2;GPX4;HIRIP3;KIF26A;PHLDA1;METTL9;LUC7L3;CAT
brain.glut.neu	TF Perturbations Followed by Expression	U2AF1 KD A549 HUMAN GSE66553 RNASEQ UP	0.390427074	1.448772222	0.031894934	0.178440604	TAF1D;XPOT;SLC25A3;COX7C;PLK2;CRIM1;FAT1;SRSF1;STAT3;SLC3A2;HNRNPL;RBM39;ZFAND5;TCERG1;GCLM;UGDH;MTHFD2;PHLDA1;U2AF2
brain.glut.neu	TF Perturbations Followed by Expression	ZFX KD HUMAN GSE43021 CREEDSID GENE 157 DOWN	0.329428993	1.44838396	0.012371134	0.17823975	LRRC59;SSR2;GOLGA7;TFDP2;COPS2;XBP1;GORASP2;CSNK2A2;KIF2A;TMED2;TRAM1;MCTP1;CFAP20;SLC7A5;C1QBP;STOML2;LRPAP1;MPDU1;SRI;TSPAN31;SOD1;IDE;LMAN2;FDFT1;RPN1;ZDHHC16;SCCPDH;NAXE;WDFY1;GPX4;CYB5A;COPG1;STRADB;SELENOF;CD81;CAT;LDLRAD3;CDK4
brain.glut.neu	TF Perturbations Followed by Expression	HOXA7 SHRNA FLHSPC HUMAN GSE76683 RNASEQ UP	0.357640708	1.447874252	0.034220532	0.178134996	MAX;SMC2;PPDPF;VIM;HSP90AA1;SP1;VDAC1;SAR1A;LRPPRC;TAB2;TMED2;SMC4;CDK6;ATP13A3;COX7C;PTBP3
brain.glut.neu	TF Perturbations Followed by Expression	SRF KO MOUSE GSE7412 CREEDSID GENE 1238 DOWN	0.373232527	1.446357385	0.035643564	0.179497844	ATF4;NOP53;JUN;GNAS;PPDPF;VIM;HSP90AA1;SIRT7;SERINC3;JUND;DNAJB1;YPEL3;AP1M1;TAF10
brain.glut.neu	TF Perturbations Followed by Expression	ZBTB48 KO HELA HUMAN GSE96777 RNASEQ UP	0.340047062	1.446014214	0.024640657	0.179201447	ATF4;CHORDC1;RABGGTB;PTDSS1;TUFM;PRKCI;HSP90AA1;TFAM;XPOT;CACYBP;USP25;TRAM1;PRPF19;SMC4;EIF4A2;RIMS1;PLK2;IDI1;CYC1;NUP160;AZIN1;STIP1;RBM39;SOD1;AP2M1;FKBP4
brain.glut.neu	TF Perturbations Followed by Expression	CLOCK MUT MOUSE GSE454 CREEDSID GENE 1530 DOWN	0.333797188	1.445176191	0.025440313	0.179593753	SNX3;LRRC59;CITED2;GORASP2;ERRFI1;CCT4;TRAPPC3;LRPPRC;PRKCSH;TMED2;TRAM1;MAN2A1;U2AF1;COX7C;HSD17B12;SEC11A;TAF10;CUTA;CST3;GUK1;EPN1;AZIN1;YIPF1;SOD1;NAA60;TMED9;CDK2AP2;SC5D
brain.glut.neu	TF Perturbations Followed by Expression	ETS1 OE HUMAN GSE21129 CREEDSID GENE 2153 DOWN	0.341799898	1.443966931	0.022177419	0.180611843	LRRC59;COPS2;DNAJC21;TBC1D15;ERRFI1;CCND2;XPOT;SERINC3;TIPARP;SSBP2;DDX1;ATL2;NAA50;DNAJB1;SMC4;CLPTM1L;ATP13A3;SLC7A5;SLC7A1;DPM1;C1QBP;PRKAR2B;SRSF1;CYC1
brain.glut.neu	TF Perturbations Followed by Expression	ESR1 MUT HUMAN GSE1045 CREEDSID GENE 1193 DOWN	0.324352699	1.442777738	0.01953125	0.18155104	NOP53;LRRC59;GOLGA7;UGP2;PFN2;EDF1;HSP90AA1;FJX1;CCT4;JTB;VAPA;BANF1;POLR1D;PTTG1IP;GTF3A;KCMF1;U2AF1;LMBRD1;RNF113A;HSD17B12;USP14;TAF10;PFN1;SLC20A1;WASHC2C;PFDN5;SOD1;VPS35;TMED9;COA3;TYMS;MRPL58;BIRC2;SNW1;VPS26A;PSMA6;FAM136A;SLC35B1;METTL9;PSMC6;GGH;NDUFB8;NAP1L1;RPL36A
brain.glut.neu	TF Perturbations Followed by Expression	FOXO1 KD MOUSE GSE6623 CREEDSID GENE 504 UP	0.327180764	1.44068631	0.02016129	0.183551646	JUN;TSHZ3;COPS2;TIAL1;OSBPL8;NPLOC4;ERRFI1;SUCO;CBFB;CNOT6L;GAR1;PRMT5;NAA50;LBR;CDK6;EIF2S1;TENT4B;TMEM87A;MAGOH;ZBTB11;PTBP3;IFRD1;CGGBP1;ABHD17B;DDIT4;PFDN5;MZT1;SMG7;RBM39;DENND4A;PPP1R12A;ANP32E;FNIP1;TYMS;FOXO3;ARPC3;PCNP
brain.glut.neu	TF Perturbations Followed by Expression	ZIC3 OE HUVEC HUMAN GSE79306 RNASEQ DOWN	0.333526087	1.439866213	0.013944223	0.183861201	SSR2;GNAS;RRBP1;TUFM;ARL6IP4;EDF1;VIM;HSP90AA1;SAR1A;COPS6;SMN1;PFKP;JUND;GNB2;PTTG1IP;COX7C;C1QBP;CRIM1;PFN1;SLC3A2;HNRNPL;CRIP2;PFDN5;ACTN1;EPN1;STIP1;SDF4;AP2M1;TMED9;GNAI2;PDAP1;RPN1
brain.glut.neu	TF Perturbations Followed by Expression	GATA4 KO MOUSE GSE52317 CREEDSID GENE 356 UP	0.358902727	1.439826715	0.045816733	0.183177858	UCHL1;TOX3;CCDC59;SLIT3;DLG2;PFN2;GPR158;RGS2;GADD45G;THSD7A;ZCCHC9;COX11;RGS7;IQGAP2;DNAJB1;P4HA1;RNF152;SLC7A1;SEMA3C;SNAP91;PXYLP1;HCN1;SLIT2;SV2B
brain.glut.neu	TF Perturbations Followed by Expression	LHX1 KO MOUSE GSE7257 CREEDSID GENE 325 DOWN	0.351479074	1.438286241	0.029535865	0.184462332	NOP56;GOLGA7;PIGF;PPM1B;STUB1;VDAC1;CBFB;ATP6V1G1;PRPF19;EIF4A2;EIF2S1;TMEM87A;IFRD1;EMX2;BTBD1;YTHDC1;RPRM;EMG1;DHX40;PSMB5;HNRNPDL;SIVA1;PIP4P2;SRSF9;PPP4C;STX7;ZWILCH;SSR3;DTYMK;CYB5A;BRIX1;CLK1;GGH
brain.glut.neu	TF Perturbations Followed by Expression	GATA5 KO MOUSE GSE47425 CREEDSID GENE 413 DOWN	0.329373954	1.436549275	0.020637899	0.186110688	SSR2;PKP4;CHORDC1;DNTTIP2;BLCAP;MAFG;HSP90AA1;CCND2;PCDH17;CACYBP;ERGIC2;ITGB1BP1;PRMT5;GNB2;DNAJB1;P4HA1;ZFPM2;GABARAPL1;DDIT4;RNF216;NAA16;CHKA;DNAJB14;STIP1;RNF169
brain.glut.neu	TF Perturbations Followed by Expression	GRHL2 KD MOUSE GSE40729 CREEDSID GENE 2534 DOWN	-0.358023497	-1.43415741	0.042635659	0.877372991	VCL;NAV2;KCNK2;MASP1;NCKAP5;SORT1;ZBTB20;KIRREL3;PPP2R2B;LARGE1;LRP1;SLC17A6;TSPAN2;BTG2;SLC38A6;RNF157;SLC44A2
brain.glut.neu	TF Perturbations Followed by Expression	BPTF KO MOUSE GSE48123 CREEDSID GENE 2328 DOWN	0.330975277	1.433517799	0.02303263	0.189709493	ZMAT3;GDE1;XBP1;GORASP2;ERRFI1;CCND2;CKB;CBFB;CCT4;SLC25A3;GNB2;DNAJB1;PGP;LSM4;CLPTM1L;RYK;UBA6;GSPT1;PFN1;HNRNPL;KRTCAP2;ACTN1;STIP1;DNTTIP1;DDAH1;FKBP4;CDKN1C;PCYOX1;GNAI2;SIVA1;SRSF9
brain.glut.neu	TF Perturbations Followed by Expression	HOXC13 OE MOUSE GSE2374 CREEDSID GENE 201 UP	0.355109792	1.433273243	0.043071161	0.189348014	SNX3;LRRC59;PKP4;GNAS;HSP90AA1;GORASP2;RNF4;CBFB;TAB2;AKIRIN2;ISOC1
brain.glut.neu	TF Perturbations Followed by Expression	NEUROG3 OE MOUSE GSE3653 CREEDSID GENE 2289 UP	0.366757834	1.433050828	0.0390625	0.188941801	GNAS;KLHDC3;GAR1;SLC25A3;ATP6V1G1;DDX1;TAF10;DDIT4;EIF1B;SOD1;CD24;FLNB;GNAI2;PDAP1;HNRNPDL;RPN1;SEM1;NDUFB10;RNPS1;LUC7L3;CLK1;CDK4;RPL36A;PPIB;JPT1;EIF3K;EIF1;UBALD2
brain.glut.neu	TF Perturbations Followed by Expression	TP63 MUT HUMAN GSE8646 CREEDSID GENE 1016 UP	0.371110424	1.432817079	0.04238921	0.18846507	TSHZ3;EMC7;HACD2;CEBPZOS;SUCLA2;SLC44A1;PRKCSH;NFIL3;TEX30;SLC30A7;PAN3;GPC6;PLPPR2;XPO4;EXOSC8;PXYLP1;MZT1;UGCG;KHDRBS3;UBAC1
brain.glut.neu	TF Perturbations Followed by Expression	CTCF SIRNA HEK293 HUMAN GSE44267 RNASEQ UP	0.388684896	1.43101834	0.044354839	0.190192431	ATF4;TLE4;VIM;HSP90AA1;CCND2;SLC25A3;COX7C;C1QBP;DDIT4;CYC1;NUP160
brain.glut.neu	TF Perturbations Followed by Expression	AIRE KO MOUSE GSE2585 CREEDSID GENE 272 DOWN	0.344932297	1.43094772	0.019120459	0.189557993	SNX3;JUN;HSP90AA1;RGS2;GADD45G;CCT4;ATP6V1G1;PSMB10;AKIRIN2;DNAJB1;SMC4;SS18;EIF4A2;SMAD1;IFRD1;DDIT4;SPG21;CST3;SLC20A1;PARP2;ACTN1;SOD1;CD24;GNAI2;ARPC3;SRSF9;STX7;BIRC2;PSMA6;U2AF2;PSMC6;SELENOF;R3HDM1;SLC25A4;OTUD4
brain.glut.neu	TF Perturbations Followed by Expression	NEUROG3 OE MOUSE GSE3653 CREEDSID GENE 2290 DOWN	0.365959568	1.429756637	0.035294118	0.190571398	SNX3;CITED2;VIM;VDAC1;NR2F1;SLC25A3;TMED2;VAPA;LBR;EIF4A2;C1QBP;SRSF1;CD24;KDELR2;GNAI2;SRSF2;SEM1;SSR3;TMEM165;PHLDA1;RNPS1;CDH11;METTL9;CD81
brain.glut.neu	TF Perturbations Followed by Expression	VDR KO MOUSE GSE2421 CREEDSID GENE 1151 UP	0.377447333	1.429730529	0.041257367	0.18988852	SNX3;HACD2;VIM;VDAC1;CBFB;SLC25A3;JUND;TMED2;CLPTM1L;SH3GLB1;WNK1;C1QBP;CYC1;SLC3A2;SARAF
brain.glut.neu	TF Perturbations Followed by Expression	NFE2L2 KO MOUSE GSE18344 CREEDSID GENE 965 DOWN	-0.363499819	-1.426799341	0.040084388	0.888949902	PPP1R10;IER5;NCKAP5;ABCC1;EHMT2;TTC9;FBXO21;STARD3NL;BTD;ADCYAP1R1;PTK7;NUMBL;KIT;FADS2;ARPC4;ANGPTL1;MEST;ADI1;GSTM1;AGAP3;TKT;VASH2;CSK;TXNRD1;ENO2
brain.glut.neu	TF Perturbations Followed by Expression	PRDM14 KO MOUSE GSE42580 CREEDSID GENE 1714 DOWN	0.49168373	1.424785556	0.070610687	0.196203101	UCHL1;DNER;AMPH;ANO4;TMEM163;MRAS
brain.glut.neu	TF Perturbations Followed by Expression	FOXP1 KD HUMAN GSE51382 CREEDSID GENE 2764 UP	0.350850197	1.424516438	0.036538462	0.195843555	ATF4;NOP53;TFDP2;BTAF1;VIM;SLC44A1;DDX1;NAA50;SMC4;PHF5A;IMP4;ME2;SMAD1;PRKAR2B;KLHL2;CDKN1B;PFDN5;NDUFV2
brain.glut.neu	TF Perturbations Followed by Expression	NEUROG3 OE MOUSE GSE3653 CREEDSID GENE 1664 UP	0.332117445	1.423906785	0.028846154	0.195911809	GNAS;UCHL1;PPDPF;GNG3;VIM;CKB;RAB7A;CDIPT;ATP6V1G1;ARPC1A;INA;STMN3;DYNLRB1;WBP1;CADM1;CYTH2;INTS6;PAFAH1B3;GRAMD1A;PRPSAP1;SARAF;CD24;CDKN1C;NDUFC1
brain.glut.neu	TF Perturbations Followed by Expression	SRF MUT MOUSE GSE1948 CREEDSID GENE 1398 UP	0.318463573	1.423332039	0.021276596	0.196010172	NOP53;NOP56;SSR2;SP1;RNF4;CKB;OGFR;CCT4;COPS6;ATP6V1G1;DDX1;KDM3B;VAPA;AKIRIN2;PRPF19;SMC4;SS18;YES1;EIF4A2;SMARCB1;U2AF1;CST3;SLC3A2;HNRNPL;PNRC2;NDUFV1;PRPSAP1;STIP1;GLUD1;VPS35;FKBP4;TRIM13;PSMB5;PPP4C;ARFGAP2;LYPLA1
brain.glut.neu	TF Perturbations Followed by Expression	SRF KO MOUSE GSE23556 CREEDSID GENE 175 UP	0.360117831	1.423189465	0.039215686	0.195558741	JUN;PPDPF;VIM;NDUFS7;SATB1;LBR;MEF2C;OSTM1;SNRPD1;BLOC1S2;CUTA;PFN1;CST3;KRTCAP2;PFDN5;THUMPD1;NDUFC1;ANP32E;CHCHD1;PSMB5
brain.glut.neu	TF Perturbations Followed by Expression	E2F1 KD MOUSE GSE24594 CREEDSID GENE 473 DOWN	0.327871949	1.423093858	0.030612245	0.194252019	NOP56;EEF1E1;SMC2;VIM;UBE2F;VPS4B;XPOT;SERINC3;JAGN1;RAB7A;ATP6V1G1;JUND;CLPTM1L;GTF3A;U2AF1;HSD17B12;CYC1;CST3;HNRNPL;PFDN2;RBM39;MTAP;CD24;MTPN;EMG1;RPN1;SIVA1
brain.glut.neu	TF Perturbations Followed by Expression	E2F1 MUT MOUSE GSE24594 CREEDSID GENE 1245 UP	0.327871949	1.423093858	0.030612245	0.194252019	NOP56;EEF1E1;SMC2;VIM;UBE2F;VPS4B;XPOT;SERINC3;JAGN1;RAB7A;ATP6V1G1;JUND;CLPTM1L;GTF3A;U2AF1;HSD17B12;CYC1;CST3;HNRNPL;PFDN2;RBM39;MTAP;CD24;MTPN;EMG1;RPN1;SIVA1
brain.glut.neu	TF Perturbations Followed by Expression	TP63 DEPLETION HUMAN GSE5993 CREEDSID GENE 90 DOWN	0.334052531	1.422739699	0.026422764	0.193993	PTDSS1;STUB1;HACD2;PFN2;VDAC1;CCND2;CKB;XPOT;CCT4;JTB;CDIPT;NAA50;STRAP;SLC7A5;PDCD10;DPM1;STOML2;FAT1;CUTA;SLC3A2;PSMD3;STIP1;NDUFA12;STARD7;SOD1;CD24;AP2M1;UBAC1;PSMB5;EBPL;KRT10;SRSF2;GPX4;UBE2E3
brain.glut.neu	TF Perturbations Followed by Expression	NFIA DEFICIENCY MOUSE GSE4623 CREEDSID GENE 666 UP	0.307775862	1.422303035	0.021321962	0.19393125	SNX3;LRRC59;PKP4;GNAS;YWHAH;PFN2;GNG3;CD200;CKB;LY6H;RAB7A;GABRB3;PRKCSH;ATP6V1G1;INA;JUND;RNF5;BANF1;CLPTM1L;U2AF1;OLFM1;SLC7A5;COX7C;GSPT1;SMAD1;DDIT4;CYC1;SNAP91;SULT4A1;CST3;SLC22A17;PALM;EBF3;AP2M1;NELL2;COA3
brain.glut.neu	TF Perturbations Followed by Expression	MYRF KO MOUSE GSE15303 CREEDSID GENE 2306 UP	0.326478567	1.42027989	0.038022814	0.196280845	TSHZ1;SLC25A1;LHFPL3;CHST11;ARHGAP20;YWHAH;PFN2;VIM;AKIRIN1;CCND2;CBFB;SIPA1L2;COL11A1;EVI5;TAB2;GNB2;TSEN34;DYNLRB1;PRKCA;OLFM2;PTOV1;PTPRZ1;RHEB;CST3;CRIP2;SLC22A17;ARHGAP5;GLUD1;DDAH1;STRN4;CDKN1C;CACNG4;WASF1;GNAI2
brain.glut.neu	TF Perturbations Followed by Expression	HMX1 DEFICIENCY MOUSE GSE47002 CREEDSID GENE 351 DOWN	-0.385019267	-1.41985026	0.045889101	0.901263438	PGM2L1;PRKN;TMEM132A;ARHGAP15;SMIM8;TMEM260;TMEM108;ATXN7;FILIP1L;EGR1
brain.glut.neu	TF Perturbations Followed by Expression	TP53 MUTATION HUMAN GSE27157 CREEDSID GENE 3046 DOWN	0.312180622	1.419484718	0.020283976	0.196738435	SNX3;GNAS;PTDSS1;PPDPF;VIM;RGS2;SUCLA2;CCT4;JTB;SLC25A3;CDIPT;ARPC1A;DDX1;CAP1;NAA50;TRAM1;LBR;STRAP;PTTG1IP;GTF3A;PDCD10;DPM1;FAT1;CUTA;CYC1;PFN1;CDKN1B;ACTN1;AZIN1;SESN1;SOD1;CD24;SF3B6;SNRPB2;KDELR2;FOXO3;ARPC3;LYPLA1;SPINT2;EBPL
brain.glut.neu	TF Perturbations Followed by Expression	FOXP1 KD HUMAN GSE51382 CREEDSID GENE 1435 DOWN	0.3250672	1.417244904	0.024489796	0.199194729	DDX47;THOC3;TAF1D;MSMO1;CCND2;SNRPA1;SMG1;NAA50;ISOC1;POLR1D;ZCRB1;RNF113A;COX7C;DPM1;C1QBP;SEC11A;SNRPD1;DDIT4;NSMCE1;CYC1;PFN1;EIF1B;ATP2B1;DBF4;NDUFV2;ATOX1;CD24;FDFT1;SLTM;BIRC6;ARPC3;LYPLA1;RPAP3;EBPL;NT5C3A;TCERG1;PSMA6;DCAF12;CCNG2;LUC7L3;CD81;ARHGAP17;PDE7A;SYPL1;NAP1L1
brain.glut.neu	TF Perturbations Followed by Expression	MITF KD 501MEL HUMAN GSE61966 RNASEQ DOWN	0.344774032	1.414742333	0.044117647	0.201895046	ATF4;NOP56;OSBPL8;PFN2;HSP90AA1;CACYBP;SEMA6A;CCT4;RAB7A;DNAJB1;SMC4;ATP6V1C1;PTTG1IP;ATP13A3;PTBP3;ACSL3
brain.glut.neu	TF Perturbations Followed by Expression	MYCN OE MOUSE GSE6077 CREEDSID GENE 40 UP	0.392557123	1.414601681	0.055102041	0.201338686	NOP56;HSP90AA1;CCND2;SLC25A3;BANF1;LSM4;C1QBP;CYC1;NDUFV2;CDKN1C;EMG1;CHCHD1;RASL11B;CDK4;NDUFB8;NAP1L1;RPL36A;ACAT1;PABPC1;IMPDH2;HNRNPF;NOP58
brain.glut.neu	TF Perturbations Followed by Expression	ZNF658 KD HUMAN GSE59385 CREEDSID GENE 2924 UP	0.327288096	1.414589311	0.020576132	0.200649033	SNX3;USP39;BLCAP;MED29;FJX1;XPOT;FBXW7;E2F4;SLC44A1;COLEC12;MKLN1;KDM3B;LBR;UBA6;CADM1;SPATS2L;MON2;CRIM1;ACSL3;AP1M1;XPO7;PTOV1
brain.glut.neu	TF Perturbations Followed by Expression	SRF MUT MOUSE GSE1948 CREEDSID GENE 1399 UP	0.319668766	1.414306208	0.027559055	0.200325773	SSR2;CITED2;GOLGA7;SLC25A1;UCHL1;MCRIP1;RNF4;DPF2;CKB;CBFB;OGFR;TNPO2;ATP6V1G1;JUND;TRAM1;SLC12A2;SS18;EIF4A2;U2AF1;WBP1;ALAS1;PLK2;GSPT1;GABARAPL1;TAF10;IDI1;ATP6V1B2;CALU;SLC20A1;HNRNPL;PSMD3;GLUD1;VPS35;AP2M1;FDFT1;GNAI2;PSMB5;HNRNPDL;ARPC3;PPP4C
brain.glut.neu	TF Perturbations Followed by Expression	IRX6 SIRNA T47D HUMAN GSE79586 RNASEQ UP	0.400403284	1.414212326	0.067193676	0.199737088	NRIP1;HSP90AA1;VDAC1;LBR;KITLG;CADM1;SLC7A5;PLK2;TMEM245;SLC3A2;PNRC2;STIP1;FKBP4
brain.glut.neu	TF Perturbations Followed by Expression	TWIST1 OE MOUSE GSE50002 CREEDSID GENE 1077 UP	-0.360808674	-1.413706598	0.037698413	0.908419898	PNPT1;MITD1;NUAK1;ADAR;GZF1;EDEM2;TTC7B;MGA;STK40;IFT74;DCLRE1C;CSTF3;CEMIP2;BTG2;ZNHIT6
brain.glut.neu	TF Perturbations Followed by Expression	KLF2 KD HUMAN GSE55667 CREEDSID GENE 2879 DOWN	0.340952351	1.411981715	0.038383838	0.202276221	ATF4;SSR2;HERPUD1;XBP1;MSMO1;JTB;TMED2;LBR;MAN2A1;SLC7A5;COX7C;PDCD10;DPM1;DDIT4;CNPY2;METTL23;EXOSC8;DDIT3;DBF4;ATOX1;THUMPD1;RPN1;LYPLA1;EBPL;UBE2E3;AP3S1;SSR3
brain.glut.neu	TF Perturbations Followed by Expression	MECOM KO MOUSE GSE11557 CREEDSID GENE 581 DOWN	0.310865848	1.411502077	0.034482759	0.202317979	NOP53;NOP56;PPM1B;PTDSS1;VIM;TFAM;SMIM7;AKIRIN1;RNF4;CACYBP;GAR1;SERINC3;JUND;MED22;TEX30;STRAP;MEF2C;PTTG1IP;OSTM1;U2AF1;PAF1;GABARAPL1;IFRD1;SNRPD1;IDI1;PRKAR2B;RHEB;CST3;SLC3A2;KRTCAP2;SARAF
brain.glut.neu	TF Perturbations Followed by Expression	NFKB1 INACTIVATION HUMAN GSE20667 CREEDSID GENE 2577 DOWN	0.319369093	1.410668991	0.015748031	0.20273512	STUB1;ARL6IP4;EDF1;MAD2L2;SATB1;JTB;CDIPT;TRAPPC5;LBR;SMC4;CDK6;PRKCA;COX7C;FAT1;NSMCE1;CYC1;DCTN6;HNRNPL;PFDN2;CDKN1B;RANBP2;NDUFV2;ATOX1;NDUFA12;SOD1;MEA1;ANP32E;TYMS;SPPL2A;CHCHD1;ST3GAL5;SRSF9;PCDH9;NAXE;SRSF2;UBE2E3;PSMA6;SLC25A11
brain.glut.neu	TF Perturbations Followed by Expression	NR2C2 KO HUMAN GSE52452 CREEDSID GENE 2714 DOWN	0.36383908	1.410241753	0.040540541	0.202611797	CITED2;ZMAT3;ARHGAP20;DUSP10;TOX3;KCND2;NRXN3;KCTD5;GNE;RNF152;ALAS1
brain.glut.neu	TF Perturbations Followed by Expression	EGR1 KO MOUSE GSE16974 CREEDSID GENE 553 DOWN	0.323064647	1.409975365	0.034343434	0.202307588	WBP2;CITED2;YWHAH;TOB2;XBP1;HSP90AA1;CACNA2D3;RAB3A;CKB;NR2F1;CACYBP;TMED2;GNB2;FKBP8;EIF4A2;RBM7;ACSL3;SHISA4;SRSF1;CREBZF;PFN1;YTHDC1;EIF1B;ATP2B1;NDUFB6;CDKN1B;SV2B;NAP1L5
brain.glut.neu	TF Perturbations Followed by Expression	SOX7 OE MOUSE GSE10809 CREEDSID GENE 1004 DOWN	0.307465108	1.409365417	0.017475728	0.202539305	ATF4;NOP56;UCHL1;PPM1B;UGP2;EEF1E1;CCND2;XPOT;SUCLA2;CACYBP;MAD2L2;JTB;NAA50;LBR;MAK16;DPM1;C1QBP;NOL11;SNRPD1;BLOC1S2;PTPRZ1;CYC1;EXOSC8;NUP35;AZIN1;STIP1;SOD1;TERF1;LIN28B;EMG1;SNRPB2;ANP32E;CHCHD1
brain.glut.neu	TF Perturbations Followed by Expression	SRF MUT MOUSE GSE1948 CREEDSID GENE 1400 UP	0.336363505	1.408957036	0.02745098	0.20256993	GOLGA7;GNAS;UCHL1;CKB;OGFR;SLC44A1;RAB7A;ATP6V1G1;JUND;TRAM1;SLC12A2;PTTG1IP;EIF2S1;ALAS1;PLK2;PTBP3;GABARAPL1;CALU;SLC20A1;ACTN1;GLUD1;FLNB;CDKN1C;FDFT1;KCTD10;GNAI2
brain.glut.neu	TF Perturbations Followed by Expression	IRF1 OE HUMAN GSE26817 CREEDSID GENE 2502 UP	-0.387451159	-1.408355165	0.050485437	0.913146855	WWC1;RBCK1;ADAR;ZBTB20;NFIX;HEG1;PRDM8;IRF3;NAV3;IGSF3;NCOA7;HS3ST1;LPAR6
brain.glut.neu	TF Perturbations Followed by Expression	GATA4 OE A549 HUMAN GSE85001 RNASEQ UP	0.449907611	1.407446658	0.079497908	0.203939875	RRBP1;HACD2;PRKCI;MICU1;VDAC1
brain.glut.neu	TF Perturbations Followed by Expression	NFE2L2 KO MOUSE GSE8969 CREEDSID GENE 2190 UP	0.345071519	1.406931763	0.040567951	0.203285769	SLC25A1;HERPUD1;DNAJB9;ERRFI1;MSMO1;DERL2;TMED2;TRAM1;CLPTM1L;EIF4A2;IDI1;PRPSAP1;KDELR2;RPN1;SPINT2;GPX4;GCLM;ERO1B;UGDH;AP3S1;SSR3;CYB5A;SLC35B1;METTL9;CD81;CAT
brain.glut.neu	TF Perturbations Followed by Expression	NFE2L2 DEFICIENCY MOUSE GSE8969 CREEDSID GENE 183 DOWN	0.345071519	1.406931763	0.040567951	0.203285769	SLC25A1;HERPUD1;DNAJB9;ERRFI1;MSMO1;DERL2;TMED2;TRAM1;CLPTM1L;EIF4A2;IDI1;PRPSAP1;KDELR2;RPN1;SPINT2;GPX4;GCLM;ERO1B;UGDH;AP3S1;SSR3;CYB5A;SLC35B1;METTL9;CD81;CAT
brain.glut.neu	TF Perturbations Followed by Expression	STAT6 KD HUMAN GSE50588 CREEDSID GENE 2805 DOWN	0.331638838	1.406768452	0.036328872	0.202849628	TSHZ1;ZMAT3;SLC25A1;TIAL1;APAF1;HACD2;PPME1;PPDPF;DGCR6;BANF1;NFIL3;TSEN34;ATP13A3;CFAP20;MBIP;RNF113A;WAPL;FAT1;DDIT4;STAT3;DNAJC1;LEPROTL1;TMEM183A
brain.glut.neu	TF Perturbations Followed by Expression	STAT1 KO MOUSE GSE38375 CREEDSID GENE 2476 UP	-0.348975662	-1.405528143	0.036290323	0.901027778	FAM107B;ERO1A;MKNK2;ITGA6;TES;AKNA;CRLF3;ST6GAL1;GRK6;FOXP1;PPP1R21
brain.glut.neu	TF Perturbations Followed by Expression	DDIT3 KO MOUSE GSE2082 CREEDSID GENE 1388 UP	0.316209614	1.404573597	0.036072144	0.205320523	ATF4;SNX3;HERPUD1;RRBP1;UCHL1;YWHAH;XBP1;CD200;GADD45G;CKB;ATP6V1G1;JUND;VAPA;AKIRIN2;GNB2;AMOTL2;STRAP;EIF4A2;CCDC6;SLC7A5;SMAD1;RIC8B;DDIT4;MAEA;CALU;SLC20A1;STX5;ACTN1;AZIN1;UGCG;FLNB;TMEM131;NDUFC1;KDELR2;GNAI2
brain.glut.neu	TF Perturbations Followed by Expression	SATB1 KO MOUSE GSE17490 CREEDSID GENE 2215 DOWN	0.344391557	1.404299229	0.031578947	0.204973504	CITED2;NOB1;HERPUD1;DDA1;GNG3;CSNK2A2;NUP93;SEMA6A;TNPO2;ERGIC2;SATB1;TRAPPC5;JUND;AMOTL2;LSM4;MED21;SLC7A5;SH3RF1;FAT1;TBC1D9;ARV1;ATP6V1B2;ZDHHC2;VPS35;KLHDC4;CDKN1C;PPP2CB
brain.glut.neu	TF Perturbations Followed by Expression	ESR2 KO MOUSE GSE9371 CREEDSID GENE 2431 DOWN	0.340774621	1.403613316	0.05019305	0.205384721	NR4A2;PIGF;TRIM32;CEBPZOS;ERRFI1;GADD45G;CBFB;ACVR2A;DNAJB1;NFIL3;GNE;MED21;RNF152;MINK1;DDIT4;NAA16;CHKA;NAP1L5;CASC3;SAP30;PPARGC1A;KRT10;NOCT;PHRF1;HOPX;RASL11B;FYN;PHLDA1;CDH11
brain.glut.neu	TF Perturbations Followed by Expression	NFE2L2 KO MOUSE GSE18344 CREEDSID GENE 1262 DOWN	-0.395185239	-1.403290503	0.05988024	0.885967853	CHD4;PSMC3IP;RGL1;LDB1;CHD3;SLC24A3;STK40;DAB2IP;NUMBL
brain.glut.neu	TF Perturbations Followed by Expression	E2F3 KD MOUSE GSE24594 CREEDSID GENE 475 DOWN	0.333505248	1.401936404	0.029296875	0.207068775	GOLGA7;XBP1;AMMECR1L;JAGN1;ATP6V1G1;TAB2;EIF4A2;U2AF1;RBM7;DDIT4;SRSF1;TRPS1;RHEB;NDUFV2;FKBP4;EMG1;NDUFC1;RPN1;SIVA1;AP3S1;FAM136A;CALD1;TMEM165;CDH11;SUCLG2;CD81;CAT;NDUFA9;ACAT1;IRS1;PPIB;NDUFA8;CMAS
brain.glut.neu	TF Perturbations Followed by Expression	MYC KD HUMAN GSE5823 CREEDSID GENE 139 UP	0.355075353	1.401436223	0.057471264	0.207253708	EFNB3;NTRK2;ARL4A;AKIRIN2;ANO6;PDPR;OLFM2;NDUFAF2;SNAP91;MAEA;TTC1;GDAP1L1;TMEM183A;ZFR2;DNTTIP1;ACTL6B;TSSC4;SAP30;KHDRBS3;RIT1;ARFGAP2
brain.glut.neu	TF Perturbations Followed by Expression	THRB MUT HUMAN GSE29159 CREEDSID GENE 1697 DOWN	0.347924822	1.399596868	0.044088176	0.209420649	SSR2;TUFM;HSP90AA1;COPS6;PRMT5;CDIPT;DDX1;CAP1;BANF1;CLPTM1L;WBP1;TAF10;CUTA;CST3;HNRNPL;PSMD3;PMF1;AP2M1;LMAN2;NAXE;GPX4;PSMA6;DAD1;RNPS1;SH3GL1;CDK4;NDUFB8;RPL36A
brain.glut.neu	TF Perturbations Followed by Expression	PGR SIRNA HESC HUMAN GSE94036 RNASEQ DOWN	-0.301885624	-1.398516874	0.018987342	0.889432753	VCL;NRP1;ZNF532;LPP;CHD4;ITGA6;RBMS2;KIF13A;NUMA1;JAZF1;ADAR;FOXP1;FILIP1L;ZBTB20;ASPH;ZNF106;LIMA1;CHD3;DPYSL3;GTF2I;HEG1;CDC42EP3;PSD3;TNPO1;EIF3L;UBC;ATP2A2;DST;WDFY3;MAP4K4;MAP1B;DCTN5;RAI14;PDE4DIP;AGRN;FADS2;PDE5A;RND3;LASP1;CSDE1;MAN1A2;MEST
brain.glut.neu	TF Perturbations Followed by Expression	DDIT3 MUT MOUSE GSE2082 CREEDSID GENE 899 UP	0.306130547	1.398331787	0.031746032	0.21065346	SNX3;CITED2;HERPUD1;RRBP1;UCHL1;AKT1S1;GORASP2;CD200;RNF4;MSMO1;CKB;CBFB;CCT4;TNPO2;PRKCSH;CDIPT;ATP6V1G1;JUND;VAPA;AKIRIN2;GNB2;BANF1;STRAP;SLC7A5;IFRD1;SRI;CNPY2;CRIPT;STAT3;ATP6V1B2;SLC20A1;HNRNPL;PNRC2;NDUFV1;ACTN1;AZIN1
brain.glut.neu	TF Perturbations Followed by Expression	ATF6B KO MOUSE GSE35651 CREEDSID GENE 2659 UP	-0.473772954	-1.397877419	0.092	0.86639322	KCNQ3;DDX23;APBA1;LARS2;USP49;RCOR2;PTPRO;LMNB1;CLVS1
brain.glut.neu	TF Perturbations Followed by Expression	RELA OE HEK293 HUMAN GSE57027 RNASEQ DOWN	-0.327778117	-1.397782096	0.036170213	0.841369749	TXLNA;CHD4;NUMA1;XRCC5;ADAR;PHKB;TRRAP;GGA2;MBTPS1;COG4;MAPK1IP1L;DYNC2H1;PANK3;EIF3L;RAD50;SPECC1L;PTK7;MYO1E;IGSF3;UBR4;AGRN;CSDE1;SUGP2;PRKDC;IPO9;USP33;FOXP4;ANTXR1;PRRC2A;IGF2BP1;GSK3B
brain.glut.neu	TF Perturbations Followed by Expression	NFKB1 INACTIVATION HUMAN GSE20667 CREEDSID GENE 2573 DOWN	0.340917892	1.396743647	0.044715447	0.212411639	WBP2;SSR2;GNAS;STUB1;EDF1;SATB1;LAMTOR4;GNB2;STMN3;CTR9;COX7C;PAN3;TAF10;PFN1;CDKN1B;PFDN5;NDUFV2;ATOX1;SOD1;MEA1;SNRPB2;ARPC3;SRSF9;NAXE;GPX4;TMEM256;SEM1;GADD45A;PIGP;RPL36A;ROMO1;MIEN1;EIF3K;DCTN3;RCN2;CUEDC2;SMIM26;COX6A1;RRAGA;ELOB;NEDD8;HDHD2;POP5;GNG5
brain.glut.neu	TF Perturbations Followed by Expression	NR1I2 KO MOUSE GSE23780 CREEDSID GENE 2165 UP	-0.439421334	-1.395961773	0.084645669	0.82838092	DGKI;ITGA6;JAZF1;FBXO21;KCNN3;ACKR3;CABP1;LRRC4B
brain.glut.neu	TF Perturbations Followed by Expression	MYCN SHRNA IMR575 HUMAN GSE80397 24HR RNASEQ DOWN	0.423986883	1.393196378	0.093617021	0.217198942	NOP56;PTDSS1;CKB;CACYBP;LRPPRC;TMED2;NAA50;CDK6;SLC7A5
brain.glut.neu	TF Perturbations Followed by Expression	ZXDC KD HUMAN GSE45417 CREEDSID GENE 531 DOWN	-0.347229085	-1.392541985	0.034026465	0.825314856	TBC1D32;KCNQ5;SDHAF3;EML1;ALKBH8;PSD3;SGCE;TASP1;ZNF260;ABHD13;TSPAN2;CEMIP2;CEP97;SERPINI1;BTBD8;CACNB4;SPAST;TMEFF1;ESF1;AGPAT5
brain.glut.neu	TF Perturbations Followed by Expression	KLF9 DEFICIENCY MOUSE GSE6443 CREEDSID GENE 674 UP	0.336472488	1.392529983	0.045098039	0.217428934	TMEM147;CCND2;CKB;NDUFS7;PSMB10;GNB2;BANF1;LSM4;IFRD1;TXN2;CYC1;SLC3A2;NDUFV1;PRPSAP1;GLUD1;AP2M1;NDUFC1;SCAND1;PSMB5;RPN1;ARPC3;SPINT2;GPX4;HOPX;NDUFB10;DAD1;NDUFB8;NDUFS8;NDUFA8;DNPEP;SDHC;CYB5R3;ARG2;EIF1;COX6A1;CAPNS1;ELOB;NEDD8;CASP3;PFDN6
brain.glut.neu	TF Perturbations Followed by Expression	EHF OE A549 HUMAN GSE63397 RNASEQ UP	0.329551968	1.39150922	0.038854806	0.218271499	ATF4;WBP2;LRRC59;HERPUD1;RRBP1;UCHL1;MAFG;HSP90AA1;SMG5;ANO6;PRKCA;SLC7A5;ATXN2L;FAT1;PFN1;STAT3;EMC10;ASAP1;STIP1;NF1;HIP1;GRB10;FLNB;FKBP4
brain.glut.neu	TF Perturbations Followed by Expression	HOXC13 OE MOUSE GSE2374 CREEDSID GENE 201 DOWN	0.316271596	1.390454646	0.040160643	0.219212052	SSR2;SHROOM3;SRP68;DLST;AKT1S1;STUB1;XBP1;PPDPF;SSNA1;SLC44A1;COPS6;ATP6V1G1;EIF2B1;SGTA;GNB2;FKBP8;LSM4;U2AF1;PLK2;CST3;SLC3A2;NDUFV1;PSMD3;ATOX1;UBE2M;COA3;EMG1;DSCAML1;PSMB5;PDAP1;ARPC3;SRSF9;PPP4C;AP1S1;ZFAND5
brain.glut.neu	TF Perturbations Followed by Expression	SOX2 KD MOUSE GSE39771 CREEDSID GENE 1757 DOWN	0.323797555	1.39022285	0.028688525	0.218908369	NOP56;RABGGTB;RPP25L;ARID5B;PPDPF;POLR1C;CACYBP;GAR1;INA;USP28;PRPF19;BANF1;U2AF1;CYC1;RFC5;RRP15;STIP1;SOD1;SAP30;EMG1;UBR5;TMEM131;ANP32E;SRSF9;PPP4C;SUGT1;SPINT2;NOCT;HIRIP3;DTYMK;CYB5A;GADD45A;LUC7L3;CDK4;RPL36A;IER2
brain.glut.neu	TF Perturbations Followed by Expression	SALL4 KD HUMAN GSE35965 CREEDSID GENE 1408 UP	0.314936399	1.389265513	0.028688525	0.219603745	GNAI1;ARID5B;UGP2;EMC7;TOB2;CDC73;HSP90AA1;ERRFI1;DPF2;SAR1A;LRPPRC;SNRPA1;DDX1;CAP1;TMED2;TRAM1;ANO6;KCMF1;BLZF1;SIRT1;TMEM179B;TMEM245;YTHDC1;ATP6V1B2;SARAF;AZIN1;NDUFA12;VPS35;DDAH1
brain.glut.neu	TF Perturbations Followed by Expression	ESRRA KO MOUSE GSE16623 CREEDSID GENE 2159 DOWN	-0.382554758	-1.388721491	0.090322581	0.825061493	JARID2;ITGA6;NOL4L;PLCXD2;NRG1;HSPA4L;SFXN3;NINL;ACKR3
brain.glut.neu	TF Perturbations Followed by Expression	SRF MUT MOUSE GSE1948 CREEDSID GENE 1396 DOWN	0.305766468	1.388072932	0.026748971	0.220700165	LRRC59;NOP56;SSR2;GOLGA7;CDK9;GNAS;COPS4;CKB;JAGN1;PRKCSH;TMED2;GNB2;BANF1;U2AF1;SNRPD1;XPO7;CYC1;PFN1;CST3;HNRNPL;ACTN1;NDUFV2;ATOX1;STIP1;AP2M1;FKBP4;COA3;CDKN1C;DSCAML1;GNAI2;PSMB5;ARPC3;SUGT1;GPX4;NOCT;SEM1;PSMA6;CYB5A;RNPS1;SLC25A4;CD81;ESD;CDK4;EMC8;NDUFB8;IER2;PPIB;NDUFA8;TMEM160;EIF3K;DCTN3;CYB5R3;EED;CUEDC2;SGIP1;CAPNS1;NEDD8
brain.glut.neu	TF Perturbations Followed by Expression	TAL1 KO MOUSE GSE46970 CREEDSID GENE 1447 UP	0.319362852	1.387154222	0.023060797	0.221385242	GOLGA7;HERPUD1;RABGGTB;XBP1;DNAJB9;FNDC3B;CKB;NR2F2;TMED2;GNB2;BANF1;PCDH8;LSM4;CLPTM1L;EIF4A2;CFAP20;SLC7A5;SMAD1;SEC11A;DDIT4;DCTN6;SLC3A2;CRIP2;NDUFB6;NDUFV1;SARAF;KDELR2;RPN1;PLAGL1;SELENOS;TMEM256;HOPX;CFDP1;SSR3;PDK1;CYB5A;SLC35B1;DAD1;CDH11;SLC25A4;CD81;PLPP3
brain.glut.neu	TF Perturbations Followed by Expression	VDR KO MOUSE GSE2421 CREEDSID GENE 2719 UP	0.344151613	1.384831864	0.065454545	0.224231164	SNX3;CITED2;GNAS;YWHAH;HACD2;VIM;RGS2;SERINC3;TAB2;GNB2;FBXW11;WNK1;CGGBP1;PFN1;RHEB;CST3;SARAF;UBR5;SCAND1;GNAI2;SRSF9;PDGFC
brain.glut.neu	TF Perturbations Followed by Expression	ZRSR2 SHRNA TF1 HUMAN GSE63816 RNASEQ DOWN	0.361615332	1.38377301	0.062015504	0.225288888	ATF4;SSR2;HERPUD1;VIM;HECA;TAB2;LBR;POLR1D;EIF4A2;SEC11A;DDIT4;PPP1R2;STAT3;PFDN5;FDFT1;KCTD10;ANP32E
brain.glut.neu	TF Perturbations Followed by Expression	ATF6B KO MOUSE GSE35651 CREEDSID GENE 2660 UP	-0.430900774	-1.383554252	0.09650924	0.833242868	SSH1;KCNQ3;DDX23;EGR1;RSPO3;RAB36;LARS2;CBLB
brain.glut.neu	TF Perturbations Followed by Expression	SOX17 OE HUMAN GSE10809 CREEDSID GENE 1272 DOWN	0.308319235	1.383503925	0.030364372	0.225094756	ATF4;NOP56;UCHL1;PPM1B;UGP2;EEF1E1;PFN2;SS18L2;XPOT;MAD2L2;JTB;SNRPA1;NAA50;COX7C;PDCD10;DPM1;C1QBP;NOL11;SNRPD1;PTPRZ1;CYC1;EXOSC8;TMEM135;NUP35;AZIN1;CD24;TERF1;LIN28B;FDFT1;ANP32E;CHCHD1
brain.glut.neu	TF Perturbations Followed by Expression	SOX10 KO MOUSE GSE12007 CREEDSID GENE 284 DOWN	0.349862366	1.383383044	0.052738337	0.22452471	ATF4;JUN;VIM;HSP90AA1;CBFB;NUP93;CACYBP;SERINC3;BPGM;ARPC1A;SLC7A5;HSD17B12;SRSF1;RFC5;SLC3A2;CRIP2
brain.glut.neu	TF Perturbations Followed by Expression	NEUROD1 DEFICIENCY MOUSE GSE6030 CREEDSID GENE 639 UP	-0.389046875	-1.381383329	0.065868263	0.824417799	VCL;LPP;KMT2D;MKNK2;ITGA6;FOXP1;FBN2
brain.glut.neu	TF Perturbations Followed by Expression	FOXF2 OE HUVEC HUMAN GSE79306 RNASEQ UP	-0.33476843	-1.380625568	0.044715447	0.80832996	DIXDC1;RPS6KA2;MKNK2;NUAK1;NFIB;RELN;ST6GAL1;FKBP5;GTF2I;HEG1;UBC;DST;MAP1B;ALCAM;CEMIP2;DCTN5;DAPK1;AGRN;TACC1;DNAJC10;FADS2;DPY19L1
brain.glut.neu	TF Perturbations Followed by Expression	ZXDC DEPLET MOUSE GSE45417 CREEDSID GENE 1257 DOWN	-0.356642634	-1.379952701	0.053677932	0.792403086	FAM107B;ATG4C;WASHC5;SEPHS1;NCOA5;HSPA4L;KRCC1;FKBP5;CUX2;UTP20;NDUFAF4;ZNHIT6;ZNF536;ST3GAL6;IPO9;SNAPIN;ZNF605;NEDD4;SACS;WASHC3
brain.glut.neu	TF Perturbations Followed by Expression	MYC KD HUMAN GSE54872 CREEDSID GENE 1308 DOWN	-0.49557346	-1.379825453	0.092827004	0.774249268	EHMT1;PPM1L;SLC17A6;RSPO3;PTPRO;RNLS;MEST
brain.glut.neu	TF Perturbations Followed by Expression	TCF3 DEFICIENCY MOUSE GSE43224 CREEDSID GENE 298 DOWN	0.326565122	1.379294325	0.042635659	0.230292655	NOP56;PKP4;XBP1;HSP90AA1;SP1;CCND2;GAR1;SERINC3;AMMECR1L;PRPF19;DNAJB1;LBR;SMC4;CDK6;WNK1;C1QBP;PTBP3;IDI1;BLOC1S2;SRSF1;YTHDC1;RHEB;PRPSAP1;STARD7;TMEM131;ANP32E;MTA3;HNRNPDL
brain.glut.neu	TF Perturbations Followed by Expression	NEUROD1 KO MOUSE GSE35396 CREEDSID GENE 3091 UP	0.359743722	1.378456047	0.057884232	0.230934231	PFN2;CACNA2D3;MED31;NDUFS7;JAGN1;BPGM;ATP6V1G1;ARPC1A;SLC7A5;IDI1;DDIT4;CST3;GUK1;SLC3A2;EIF1B;SARAF;NDUFV2;TRMT10B;WASF1;PSMB5;GPX4;TMEM256
brain.glut.neu	TF Perturbations Followed by Expression	EOMES KO MOUSE GSE43387 CREEDSID GENE 2147 UP	0.3112898	1.378034073	0.023076923	0.230850663	AHCYL2;TLE1;PCDH15;NCAM2;ANGPT1;FUT9;EML5;GABRA2;KCND2;CACNA2D3;GADD45G;LHX9;THSD7A;DTNA;CACNA2D1;LBR;PNMA8B;SLC4A10;ZFPM2;CRIM1;LENG1;AKAP6;EBF2;SNAP91;OTUD7A;ST18;SLC1A2;HCN1;SLIT2;SV2B;NOL4;DACH1;EBF3
brain.glut.neu	TF Perturbations Followed by Expression	KLF7 KO MOUSE GSE3595 CREEDSID GENE 95 DOWN	0.326412091	1.376136919	0.049618321	0.233049621	SNCA;UCHL1;PIGF;DNAJB9;RAB3A;CKB;DNER;SERINC3;NDUFS7;JAGN1;INA;TMTC4;STMN3;EIF4A2;RAB3IP;OLFM1
brain.glut.neu	TF Perturbations Followed by Expression	ADAR KD HUVEC HUMAN GSE60217 RNASEQ UP	0.304761144	1.375661742	0.044176707	0.233119639	ATF4;LRRC59;JUN;TAF1D;YWHAH;SPOCK1;NRIP1;VIM;CBFB;XPOT;TIPARP;RAB7A;SLC25A3;PFKP;FNDC3A;NAA50;TRAM1;YES1;ANO6;PTTG1IP;ATP13A3;SLC7A1;PLK2;ATXN2L;PTBP3;TGOLN2;PFN1;STAT3;SLC3A2;SLC20A1;PNRC2
brain.glut.neu	TF Perturbations Followed by Expression	KLF1 OE MOUSE GSE46600 CREEDSID GENE 252 UP	0.311482554	1.375242995	0.037181996	0.233094551	SNX3;NOP56;TMEM147;VIM;HSP90AA1;SSNA1;SNRPA1;DDX1;CAP1;GNB2;BANF1;FKBP8;EIF2S1;U2AF1;MAGOH;C1QBP;SNRPD1;CYC1;PFN1;RHEB;CST3;NDUFV2;CD24;FLNB;UBAC1;NDUFC1;ANP32E;PDAP1;RPN1;SRSF9;HACD1;SRSF2;GPX4;AP3S1;NDUFB10;RNPS1;SLC25A4;CDK4;LIG1;NAP1L1;IER2
brain.glut.neu	TF Perturbations Followed by Expression	TCF3 KO MOUSE GSE26788 CREEDSID GENE 1545 DOWN	0.321160097	1.371678877	0.039337474	0.238345794	ARL6IP4;PPDPF;EDF1;CCND2;CBFB;PSMB10;LAMTOR4;DGCR6;PRPF19;FKBP8;SS18;GTF3A;U2AF1;MAGOH;GABARAPL1;SRI;NSMCE1;SRSF1;PFN1;DCTN6;SPG21;PFDN2;KRTCAP2;PFDN5;CD24;SBSN;CDK10;GNAI2;PDAP1;ARPC3;HMOX2;TMEM256;PSMA6
brain.glut.neu	TF Perturbations Followed by Expression	ZNF253 SIRNA T47D HUMAN GSE79586 RNASEQ UP	0.292065514	1.371463851	0.018036072	0.237979591	ATF4;CHORDC1;GNAS;HACD2;HSP90AA1;SP1;VDAC1;XPOT;SLC44A1;CCT4;LRPPRC;RAB7A;SLC25A3;TAB2;TMED2;TRAM1;LBR;EIF4A2;ATP13A3;CCDC6;KITLG;OLFM1;SLC39A9;TMEM87A;SLC7A5;PLK2;ATXN2L;WNK1;TMEM245;TRPS1;ATP6V1B2;SLC3A2;NUP160;ACTN1;STIP1;CAND1;UGCG;AP2M1;MED13L;MTPN;ARHGAP32
brain.glut.neu	TF Perturbations Followed by Expression	MYOD1 MUT MOUSE GSE6487 CREEDSID GENE 1178 DOWN	0.30953944	1.371158999	0.036170213	0.237683868	ATF4;CHORDC1;SRP68;HSP90AA1;MSMO1;CKB;PURB;CACYBP;JUND;TAB2;NAA50;VAPA;SMC4;EIF4A2;MAN2A1;SLC7A5;SH3GLB1;MAGOH;IFRD1;IDI1;DDIT4;ARL1;PRKAR2B;SPG21;RHEB;SLC20A1
brain.glut.neu	TF Perturbations Followed by Expression	NFE2L2 KO MOUSE GSE18344 CREEDSID GENE 960 UP	-0.438927621	-1.369298078	0.097251586	0.81565027	IER5;ITGA6;FOS;METAP1D;PLCXD2;EGR1
brain.glut.neu	TF Perturbations Followed by Expression	NFE2L2 KO MOUSE GSE18344 CREEDSID GENE 961 DOWN	-0.412797254	-1.368730999	0.085239085	0.800444464	SMIM8;MFAP2;EGR1;PRDM8;KCNN2;PDE4DIP;FADS2;FAM171B;PPIL6;GSTM1;RYR2;TXNRD1;KDELR3;IGFBP2
brain.glut.neu	TF Perturbations Followed by Expression	RARA ACTIVATION HUMAN GSE5679 CREEDSID GENE 2385 UP	0.362238658	1.368605391	0.060240964	0.241002248	ATF4;SSR2;HERPUD1;NRIP1;CKB;ATP6V1G1;NFIL3;LBR;ALAS1;SLC7A5;LONP1;BTBD1;EIF1B;SLC20A1
brain.glut.neu	TF Perturbations Followed by Expression	IRX6 SIRNA BT549 HUMAN GSE79586 RNASEQ DOWN	0.395062437	1.368133932	0.095238095	0.241033715	GNAS;UCHL1;HSP90AA1;ERRFI1;XPOT;PFKP;INA;SMG1;PRKCA
brain.glut.neu	TF Perturbations Followed by Expression	FOXP3 ACTIVATION HUMAN GSE41087 CREEDSID GENE 1054 UP	0.343121124	1.367625003	0.059160305	0.241098776	YRDC;JUN;NTRK2;SPOCK1;POLR1C;CD200;MSMO1;TMEM120A;LHX9;PEX5L;CACNA2D1;CDK6;PLK2;WDR41;MPDU1;TRPS1;LIN7A
brain.glut.neu	TF Perturbations Followed by Expression	STAT3 KD HUMAN GSE47763 CREEDSID GENE 1790 DOWN	0.316525084	1.367575537	0.051587302	0.240481317	ATF4;NOP53;WBP2;XBP1;EDF1;TPRG1L;GORASP2;SMG5;SLC25A3;ATP6V0A1;ARPC1A;B4GALT3;MED6;PTTG1IP;IMP4;TMEM87A;GSPT1;STOML2;YY1;CST3;NDUFV1;ACTN1;EPN1;VPS35;LSM2;TMED9
brain.glut.neu	TF Perturbations Followed by Expression	RUNX1 KO MOUSE GSE40155 CREEDSID GENE 1492 DOWN	0.331912861	1.367380053	0.060796646	0.240073325	NOP56;CHORDC1;EEF1E1;USE1;CACYBP;GAR1;DDX1;DNAJB1;MAGOH;FXN;CYC1;NDUFB6;NDUFV1;UBAC1;POLR3H;CEP19;PSMB5;RPN1;NAXE;NAP1L4;LUC7L3;SLC25A4;NDUFA9;CDK4;NDUFB8;DUSP16;TMEM160;ROMO1
[truncated: 5,098,533 more chars]
